# Profiling the bloodstream form and procyclic form *Trypanosoma brucei* cell cycle using single cell transcriptomics

**DOI:** 10.1101/2023.01.09.523263

**Authors:** Emma M. Briggs, Catarina A. Marques, Guy R. Oldrieve, Jihua Hu, Thomas D. Otto, Keith R. Matthews

## Abstract

African trypanosomes proliferate as bloodstream forms and procyclic forms in the mammal and tsetse fly midgut, respectively. This allows them to colonise the host environment upon infection and ensure life cycle progression. Yet, understanding of the mechanisms that regulate and drive the cell replication cycle of these forms is limited. Using single cell transcriptomics on unsynchronised cell populations, we have obtained high resolution cell cycle regulated transcriptomes of both procyclic and slender bloodstream form *Trypanosoma brucei* without prior cell sorting or synchronisation. Additionally, we describe an efficient freeze-thawing protocol that allows single cell transcriptomic analysis of cryopreserved *T. brucei*. Computational reconstruction of the cell cycle using periodic pseudotime inference allowed the dynamic expression patterns of cycling genes to be profiled for both life cycle forms. Comparative analyses identify a core cycling transcriptome highly conserved between forms, as well as several genes where transcript levels dynamics are form-specific. Comparing transcript expression patterns with protein abundance revealed that the majority of genes with periodic cycling transcript and protein levels exhibit a relative delay between peak transcript and protein expression. This work reveals novel detail of the cell cycle regulated transcriptomes of both forms, which are available for further interrogation via an interactive webtool.

## Supplementary data 1 for "Profiling the bloodstream form and procyclic form *Trypanosoma brucei* cell cycle using single cell transcriptomics" (part 1 of 2)

### Sheet: Life cyce form marker genes
BSF and PCF marker genes were selected by comparing two bulk-RNA-seq datasets for differentially experessed genes (p <0.05, FC >2).
(Jensen et al 2014 BMC genomics, Naguleswaran et al 2018 BMC genomics)
Marker genes were only used if detected in between 20% and 75% of cells in scRNA-seq data (highlighted green)
	BSF			PCF
	Markers	Cell_proportion		Markers	Cell_proportion
	Tb427-000174700	0.0314476		Tb427-010012400	0.0720627
	Tb427-000174800	0.024427		Tb427-010015900	0.701538
	Tb427-000174900	0.0176385		Tb427-010016700	0.723876
	Tb427-000175100	0.0339426		Tb427-010016800	0.79942
	Tb427-000175300	0.0198433		Tb427-010016900	0.370351
	Tb427-000175400	0.0194372		Tb427-010021100	0.0127647
	Tb427-000312000	0.018799		Tb427-010028200	0.510299
	Tb427-000485100	0.00655643		Tb427-010029700	0.154801
	Tb427-000668800	0.00516391		Tb427-020010600	0.222628
	Tb427-010006500	0.343835		Tb427-020019500	0.704903
	Tb427-010024000	0.0247171		Tb427-020022000	0.152945
	Tb427-010024200	0.000290107		Tb427-020022500	0.388628
	Tb427-010032500	0.0396287		Tb427-030006700	0.234871
	Tb427-010032700	0.0356252		Tb427-030013500	0.650305
	Tb427-010032800	0.00191471		Tb427-030013800	0.255933
	Tb427-020007000	0.00365535		Tb427-030016600	0.471366
	Tb427-020007800	0.223905		Tb427-030017600	0.575515
	Tb427-020013900	0.0056861		Tb427-030019100	0.334494
	Tb427-020014100	0.00481578		Tb427-030020700	0.349579
	Tb427-020014300	0.0016246		Tb427-030021200	0.274906
	Tb427-020015900	0.00110241		Tb427-030021500	0.412417
	Tb427-020016000	0.0330142		Tb427-030037400	0.235625
	Tb427-020021000	0.13577		Tb427-030041700	0.106121
	Tb427-020021900	0.331303		Tb427-030041800	0.390484
	Tb427-020031600	0.585669		Tb427-030045600	0.126313
	Tb427-020032300	0.0928924		Tb427-030048400	0.424253
	Tb427-020032400	0.00168262		Tb427-030049900	0.182942
	Tb427-020032600	0.00104439		Tb427-040015900	0.297824
	Tb427-020032700	0.0111981		Tb427-040026600	0.315231
	Tb427-020032900	0.0158399		Tb427-040029100	0.0590659
	Tb427-030005100	0.0147955		Tb427-040037800	0.272817
	Tb427-030005200	0.067479		Tb427-040038300	0.570815
	Tb427-030005300	0.00829707		Tb427-040042400	0.749927
	Tb427-030005400	0.0426458		Tb427-040043500	0.0655643
	Tb427-030005500	0.131767		Tb427-040049300	0.355033
	Tb427-030005700	0.138787		Tb427-040050800	0.556484
	Tb427-030005800	0.19884		Tb427-040052800	0.509022
	Tb427-030014400	0.0391065		Tb427-050008600	0.529504
	Tb427-030014500	0.0199014		Tb427-050009400	0.29794
	Tb427-030014600	0.0118364		Tb427-050012200	0.197563
	Tb427-030025000	0.00110241		Tb427-050014000	0.396925
	Tb427-030026500	0.00678851		Tb427-050015300	0.368494
	Tb427-030026700	0.126429		Tb427-050016800	0.446011
	Tb427-030034400	0.122077		Tb427-050020700	0.0402089
	Tb427-030041500	0.156484		Tb427-050022900	0.468523
	Tb427-030043600	0.220888		Tb427-050025700	0.147897
	Tb427-030044000	0.235973		Tb427-050028800	0.467015
	Tb427-030044100	0.0937627		Tb427-050032000	0.243458
	Tb427-030044900	0.150914		Tb427-050035800	0.453844
	Tb427-030045400	0.352422		Tb427-050036900	0.169307
	Tb427-030045900	0.138323		Tb427-050037400	0.306295
	Tb427-030050600	0.231448		Tb427-050037800	0.0794894
	Tb427-030054300	0.452277		Tb427-050039400	0.239629
	Tb427-030060100	0.132985		Tb427-060008300	0.744589
	Tb427-030060200	0.0154337		Tb427-060008400	0.578648
	Tb427-040010000	0.152248		Tb427-060018100	0.824949
	Tb427-040014600	0.271482		Tb427-060018600	0.236496
	Tb427-040018700	0.13403		Tb427-060023100	0.276008
	Tb427-040026300	0.219959		Tb427-060025400	0.654076
	Tb427-040030000	0.217929		Tb427-060032500	0.50177
	Tb427-040036800	0.10734		Tb427-060042300	0.741108
	Tb427-040037600	0.161358		Tb427-060042400	0.663417
	Tb427-040039100	0.000928343		Tb427-060043000	0.570061
	Tb427-040042700	0.0925442		Tb427-060046200	0.348245
	Tb427-040042900	0.222454		Tb427-060054900	0.287728
	Tb427-040047200	0.0626052		Tb427-070005700	0.360139
	Tb427-040047300	0.218451		Tb427-070011800	0.381549
	Tb427-040047500	0.0923702		Tb427-070019000	0.423267
	Tb427-040047600	0.100609		Tb427-070022300	0.137569
	Tb427-040048500	0.126719		Tb427-070026700	0.40412
	Tb427-040048900	0.321671		Tb427-070030900	0.564723
	Tb427-040052000	0.170467		Tb427-070031500	0.581549
	Tb427-040054100	0.135654		Tb427-070035000	0.364085
	Tb427-050007900	0.03255		Tb427-070035500	0.101131
	Tb427-050008200	0.0682913		Tb427-070039700	0.387351
	Tb427-050010800	0.376849		Tb427-070041200	0.391587
	Tb427-050011000	0.332811		Tb427-070046000	0.413809
	Tb427-050018500	0.06481		Tb427-070046100	0.581201
	Tb427-050019500	0.0147955		Tb427-070049300	0.422802
	Tb427-050019900	0.00475776		Tb427-070051200	0.563446
	Tb427-050020100	0.000696258		Tb427-070065800	0.205918
	Tb427-050020200	0.00133449		Tb427-070065900	0.00632434
	Tb427-050046900	0.106643		Tb427-070066000	0.231912
	Tb427-050053300	0.0277923		Tb427-070075200	0.176037
	Tb427-050053500	0.13078		Tb427-070077500	0.373716
	Tb427-050053700	0.00313316		Tb427-070078200	0.334958
	Tb427-060007500	0.0562228		Tb427-070081800	0.486452
	Tb427-060008200	0.165999		Tb427-070082300	0.315753
	Tb427-060009000	0.603887		Tb427-080013500	0.590136
	Tb427-060016600	0.119466		Tb427-080017200	0.143255
	Tb427-060036300	0.108674		Tb427-080020600	0.121961
	Tb427-060041100	0.0816362		Tb427-080020700	0.657035
	Tb427-070005400	0.190194		Tb427-080021700	0.456977
	Tb427-070006600	0.118364		Tb427-080026000	0.129968
	Tb427-070008100	0.138381		Tb427-080028600	0.515869
	Tb427-070010100	0.19884		Tb427-080044900	0.167856
	Tb427-070016800	0.0148535		Tb427-080056500	0.864926
	Tb427-070031000	0.566173		Tb427-080059800	0.182478
	Tb427-070037200	0.239977		Tb427-080061800	0.449782
	Tb427-070047700	0.0550624		Tb427-080065500	0.350334
	Tb427-070048000	0.100667		Tb427-080066800	0.589324
	Tb427-070050400	0.702002		Tb427-080067400	0.479083
	Tb427-070066500	0.0275602		Tb427-080069800	0.215144
	Tb427-070066700	0.0852335		Tb427-080072100	0.590775
	Tb427-070066800	0.0387583		Tb427-080073800	0.679954
	Tb427-070070700	0.0761822		Tb427-080077500	0.32405
	Tb427-070071600	0.159269		Tb427-080080100	0.4604
	Tb427-070071700	0.121323		Tb427-080081800	0.262025
	Tb427-070072000	0.104555		Tb427-080082100	0.349637
	Tb427-070075300	0.280476		Tb427-080082400	0.0771105
	Tb427-070082400	0.0950972		Tb427-080088500	0.282449
	Tb427-080005000	0.0111981		Tb427-090006700	0.374761
	Tb427-080009500	0.0259356		Tb427-090009200	0.168552
	Tb427-080019400	0.0139832		Tb427-090019500	0.297302
	Tb427-080022300	0.127357		Tb427-090026300	0.0854076
	Tb427-080023700	0.305599		Tb427-090028400	0.670554
	Tb427-080027400	0.0872063		Tb427-090031800	0.774761
	Tb427-080029300	0.0483319		Tb427-090032000	0.607775
	Tb427-080029800	0.23255		Tb427-090032300	0.714708
	Tb427-080042200	0.131012		Tb427-090032400	0.202031
	Tb427-080042300	0.125674		Tb427-090032800	0.470032
	Tb427-080042400	0.12875		Tb427-090042800	0.282042
	Tb427-080044200	0.0615608		Tb427-090044400	0.346388
	Tb427-080045400	0.119234		Tb427-090044700	0.444096
	Tb427-080050100	0.261213		Tb427-090049500	0.262779
	Tb427-080053500	0.0878445		Tb427-090052700	0.329852
	Tb427-080054000	0.205164		Tb427-090053400	0.0482158
	Tb427-080056100	0.16159		Tb427-090054600	0.257383
	Tb427-080056700	0.135944		Tb427-090066200	0.790484
	Tb427-080064500	0.0581955		Tb427-090071400	0.591065
	Tb427-080073400	0.123064		Tb427-090073100	0.706005
	Tb427-080073500	0.171976		Tb427-090078800	0.277459
	Tb427-080073600	0.191471		Tb427-090081400	0.167044
	Tb427-080073900	0.319814		Tb427-090084100	0.59472
	Tb427-080078400	0.0380041		Tb427-090084500	0.197737
	Tb427-080079000	0.150798		Tb427-100005200	0.316101
	Tb427-080079100	0.100899		Tb427-100006200	0.441137
	Tb427-080079200	0.0793734		Tb427-100008400	0.488657
	Tb427-080083300	0.123528		Tb427-100009800	0.219089
	Tb427-080085400	0.256107		Tb427-100010200	0.175515
	Tb427-080085700	0.0814041		Tb427-100014800	0.387583
	Tb427-080086000	0.148361		Tb427-100018000	0.443922
	Tb427-080088100	0.104555		Tb427-100018700	0.602205
	Tb427-080088300	0.148535		Tb427-100029900	0.414099
	Tb427-080088800	0.429417		Tb427-100035500	0.264752
	Tb427-090005900	0.246649		Tb427-100037100	0.788628
	Tb427-090026000	0.299913		Tb427-100037900	0.145228
	Tb427-090029400	0.180969		Tb427-100041000	0.432376
	Tb427-090041000	0.0581375		Tb427-100046700	0.249492
	Tb427-090041100	0.040499		Tb427-100047100	0.34575
	Tb427-090041200	0.00707862		Tb427-100052900	0.28593
	Tb427-090041300	0.000928343		Tb427-100056300	0.188396
	Tb427-090041800	0.00104439		Tb427-100061700	0.22286
	Tb427-090042300	0.121323		Tb427-100066200	0.338787
	Tb427-090048000	0.179402		Tb427-100077800	0.457905
	Tb427-090053200	0.105599		Tb427-100080100	0.713026
	Tb427-090061000	0.383696		Tb427-100083600	0.310705
	Tb427-090065400	0.265042		Tb427-100092100	0.583754
	Tb427-090067800	0.175457		Tb427-100094100	0.0144473
	Tb427-090077100	0.200058		Tb427-100098000	0.797041
	Tb427-090077900	0.467131		Tb427-100106800	0.743545
	Tb427-090081800	0.187757		Tb427-100109200	0.560603
	Tb427-090092200	0.119582		Tb427-100112000	0.216652
	Tb427-090092300	0.0670728		Tb427-100112200	0.214737
	Tb427-100013000	0.109661		Tb427-100114400	0.286684
	Tb427-100015100	0.18886		Tb427-100119300	0.29063
	Tb427-100015200	0.293763		Tb427-100122100	0.45924
	Tb427-100015300	0.379925		Tb427-100129800	0.2311
	Tb427-100020900	0.0769365		Tb427-100130000	0.574645
	Tb427-100021000	0.0268059		Tb427-100132400	0.602437
	Tb427-100027500	0.171047		Tb427-100135600	0.75016
	Tb427-100028700	0.13635		Tb427-100140700	0.615202
	Tb427-100030700	0.0927183		Tb427-100156500	0.496258
	Tb427-100042100	0.0768204		Tb427-100160900	0.168959
	Tb427-100051900	0.17215		Tb427-100162700	0.699971
	Tb427-100061000	0.0330722		Tb427-100168600	0.156136
	Tb427-100061200	0.0322599		Tb427-110012100	0.691558
	Tb427-100072000	0.0178706		Tb427-110014900	0.623615
	Tb427-100077400	0.179692		Tb427-110017200	0.505773
	Tb427-100078900	0.474093		Tb427-110019000	0.499565
	Tb427-100092400	0.111401		Tb427-110029000	0.525152
	Tb427-100095400	0.109893		Tb427-110029600	0.418103
	Tb427-100101700	0.0106179		Tb427-110030700	0.158283
	Tb427-100101800	0.133565		Tb427-110031800	0.732521
	Tb427-100101900	0.021584		Tb427-110034300	0.409632
	Tb427-100102000	0.0118944		Tb427-110043200	0.170525
	Tb427-100127500	0.141398		Tb427-110045300	0.397447
	Tb427-100128300	0.342269		Tb427-110051900	0.662315
	Tb427-100128400	0.0855817		Tb427-110057900	0.567566
	Tb427-100143200	0.166232		Tb427-110060100	0.245257
	Tb427-100143700	0.0885408		Tb427-110060300	0.697476
	Tb427-100146000	0.495619		Tb427-110061100	0.244967
	Tb427-100149600	0.608123		Tb427-110063400	0.122947
	Tb427-100149900	0.284305		Tb427-110065400	0.197911
	Tb427-100157100	0.736118		Tb427-110066400	0.315927
	Tb427-100159100	0.0340006		Tb427-110066900	0.0032492
	Tb427-100159500	0.0248332		Tb427-110067000	0.4651
	Tb427-100168700	0.233072		Tb427-110067400	0.289237
	Tb427-110016800	0.251233		Tb427-110067700	0.625587
	Tb427-110019200	0.300203		Tb427-110071800	0.201567
	Tb427-110019500	0.110357		Tb427-110081600	0.35776
	Tb427-110028900	0.169829		Tb427-110081700	0.344706
	Tb427-110037300	0.197273		Tb427-110084000	0.480186
	Tb427-110043300	0.326603		Tb427-110085000	0.253786
	Tb427-110046100	0.0197853		Tb427-110086200	0.541572
	Tb427-110046200	0.0662605		Tb427-110108200	0.366173
	Tb427-110046300	0.059472		Tb427-110109100	0.289933
	Tb427-110046900	0.118712		Tb427-110124400	0.207659
	Tb427-110053700	0.199942		Tb427-110133300	0.777546
	Tb427-110055900	0.107514		Tb427-110134100	0.307862
	Tb427-110064300	0.141862		Tb427-110134800	0.36716
	Tb427-110074000	0.142269		Tb427-110136000	0.12904
	Tb427-110075700	0.210966		Tb427-110137100	0.189382
	Tb427-110079800	0.179518		Tb427-110168700	0.324224
	Tb427-110081800	0.855817		Tb427-110174100	0.195184
	Tb427-110082200	0.213983		Tb427-110181600	0.462895
	Tb427-110092100	0.282042		Tb427-110184400	0.267015
	Tb427-110093600	0.202669		Tb427-110184700	0.265506
	Tb427-110094600	0.13519		Tb427-110185400	0.249028
	Tb427-110097000	0.0286046		Tb427-110187100	0.627676
	Tb427-110097400	0.0100957		Tb427-110189200	0.152248
	Tb427-110097800	0.00348129
	Tb427-110097900	0.102466
	Tb427-110098000	0.0341746
	Tb427-110125100	0.0894111
	Tb427-110125800	0.111053
	Tb427-110133600	0.161706
	Tb427-110136700	0.00232086
	Tb427-110138000	0.314766
	Tb427-110164000	0.0545982
	Tb427-110164100	0.0248912
	Tb427-110164200	0.0400928
	Tb427-110164300	0.120453
	Tb427-110164600	0.151784
	Tb427-110172500	0.118074
	Tb427-110177600	0.0525675
	Tb427-110181400	0.00220482
	Tb427-110181500	0.00452567

### Sheet: BSF and PCF gating
BSF and PCF were multiplexed for fresh (sample_01) and frozen (sample_02) samples. Cells were demultiplexed using high-confidence markers (tab "Life cycle marker genes") and scGATE.
Results are provided below for all cells before filtering.
barcode = cell barcode, orig.ident = original sample, nCount_RNA = number of unique transcripts (UMI) per cell, nFeature_RNA = number unique genes per cell, BSF_Ucell = BSF score bases on marrkers, PCF_Ucell = PCF score bases on markers, BSF_gate = results of BSF gating, PCF_gate = results of PCF gating, form = form based on gating purity (Pure for one form = for, pure for both forms = multiplet, impure for both forms = impure)
bacode	orig.ident	nCount_RNA	nFeature_RNA	BSF_UCell	PCF_UCell	BSF_gate	PCF_gate	form
AAACCCAAGTGTTGTC-1	sample_01	2914	1693	0.134077	0.393115	Impure	Pure	PCF
AAACCCACACCCTCTA-1	sample_01	3559	1934	0.387263	0.161881	Pure	Impure	BSF
AAACCCACATCCGATA-1	sample_01	2696	1492	0.267731	0.196901	Pure	Impure	BSF
AAACCCAGTGGATCGA-1	sample_01	1146	654	0.155173	0.119556	Pure	Impure	BSF
AAACCCAGTGTATACC-1	sample_01	2197	1286	0.364699	0.169577	Pure	Impure	BSF
AAACCCATCAACTCTT-1	sample_01	2233	1447	0.112308	0.337716	Impure	Pure	PCF
AAACCCATCAGACAAA-1	sample_01	956	805	0.236231	0.127242	Pure	Impure	BSF
AAACCCATCGGATTAC-1	sample_01	2754	1503	0.323442	0.219117	Pure	Impure	BSF
AAACCCATCGGCTTGG-1	sample_01	1105	750	0.270853	0.173698	Pure	Impure	BSF
AAACGAAAGGCACCAA-1	sample_01	3284	1779	0.130615	0.38195	Impure	Pure	PCF
AAACGAAGTCAAAGAT-1	sample_01	5165	2580	0.120897	0.41697	Impure	Pure	PCF
AAACGAAGTCAGGCAA-1	sample_01	3783	2072	0.0926346	0.352492	Impure	Pure	PCF
AAACGAAGTTAGGGTG-1	sample_01	3958	2084	0.0715064	0.403181	Impure	Pure	PCF
AAACGAATCCGCCTAT-1	sample_01	2664	1745	0.106744	0.323232	Impure	Pure	PCF
AAACGCTAGAGCAAGA-1	sample_01	3645	1987	0.107038	0.338821	Impure	Pure	PCF
AAACGCTAGCGACAGT-1	sample_01	3919	2133	0.115026	0.346986	Impure	Pure	PCF
AAACGCTGTGGGTCAA-1	sample_01	2357	1199	0.342397	0.200921	Pure	Impure	BSF
AAACGCTGTGTAAACA-1	sample_01	1943	1107	0.280442	0.151137	Pure	Impure	BSF
AAACGCTTCATGTCTT-1	sample_01	3089	1787	0.105654	0.416308	Impure	Pure	PCF
AAAGAACAGTGCCAGA-1	sample_01	3184	1867	0.126103	0.354427	Impure	Pure	PCF
AAAGAACCACACCGCA-1	sample_01	4174	2265	0.0733397	0.395552	Impure	Pure	PCF
AAAGAACCAGCATTGT-1	sample_01	5174	2587	0.0945128	0.364694	Impure	Pure	PCF
AAAGAACGTGTATTCG-1	sample_01	3641	2055	0.148353	0.38074	Impure	Pure	PCF
AAAGAACTCTTGATTC-1	sample_01	3588	2113	0.383955	0.176579	Pure	Impure	BSF
AAAGGATAGATGAAGG-1	sample_01	4207	2320	0.0834808	0.316528	Impure	Pure	PCF
AAAGGATAGCCTATCA-1	sample_01	2719	1485	0.333013	0.25	Pure	Impure	BSF
AAAGGATAGTTGCCTA-1	sample_01	4130	2175	0.0693654	0.325964	Impure	Pure	PCF
AAAGGATCAACAGCCC-1	sample_01	1381	861	0.29666	0.158117	Pure	Impure	BSF
AAAGGATCACTCCTTG-1	sample_01	532	390	0.223692	0.12823	Impure	Impure	impure
AAAGGATCACTGCACG-1	sample_01	3266	1862	0.0845513	0.413512	Impure	Pure	PCF
AAAGGATCAGAGGAAA-1	sample_01	2945	1594	0.0803974	0.374006	Impure	Pure	PCF
AAAGGATCAGGACAGT-1	sample_01	3248	1888	0.0860769	0.383657	Impure	Pure	PCF
AAAGGATTCTACACAG-1	sample_01	1430	989	0.284282	0.119671	Pure	Impure	BSF
AAAGGATTCTACCAGA-1	sample_01	5250	2577	0.122506	0.402778	Impure	Pure	PCF
AAAGGATTCTCATTGT-1	sample_01	1497	898	0.314545	0.148359	Pure	Impure	BSF
AAAGGGCAGAAGTATC-1	sample_01	2843	1727	0.0787692	0.38329	Impure	Pure	PCF
AAAGGGCAGCACTAAA-1	sample_01	3204	1938	0.124994	0.363145	Impure	Pure	PCF
AAAGGGCAGCAGTAAT-1	sample_01	2914	1646	0.155737	0.329198	Impure	Pure	PCF
AAAGGGCAGCATTGAA-1	sample_01	7559	3485	0.0615128	0.48294	Impure	Pure	PCF
AAAGGGCAGGTTACAA-1	sample_01	3183	1883	0.0968013	0.390905	Impure	Pure	PCF
AAAGGGCCAGTGTGCC-1	sample_01	1656	972	0.299744	0.179762	Pure	Impure	BSF
AAAGGGCGTAGTGGCA-1	sample_01	4824	2357	0.0757244	0.343351	Impure	Pure	PCF
AAAGGGCGTCCTTAAG-1	sample_01	2615	1617	0.328814	0.182605	Pure	Impure	BSF
AAAGGTAAGAAAGTCT-1	sample_01	3240	1952	0.104006	0.367113	Impure	Pure	PCF
AAAGGTAAGACAACAT-1	sample_01	4206	2346	0.0871026	0.338766	Impure	Pure	PCF
AAAGGTAAGCAAGTCG-1	sample_01	1902	1129	0.294673	0.142595	Pure	Impure	BSF
AAAGGTAAGCGTCAGA-1	sample_01	1763	1076	0.296673	0.186218	Pure	Impure	BSF
AAAGGTAAGTAATACG-1	sample_01	2333	1312	0.389929	0.20529	Pure	Impure	BSF
AAAGGTACAGTGGGTA-1	sample_01	4832	2516	0.0957051	0.368079	Impure	Pure	PCF
AAAGGTAGTACAGTTC-1	sample_01	4665	2464	0.0762115	0.369458	Impure	Pure	PCF
AAAGGTAGTATGAGAT-1	sample_01	1496	940	0.229865	0.18419	Pure	Impure	BSF
AAAGGTAGTCTAACTG-1	sample_01	3260	1827	0.300615	0.210119	Pure	Impure	BSF
AAAGGTAGTGTAAACA-1	sample_01	3264	1843	0.117564	0.315131	Impure	Pure	PCF
AAAGGTAGTTCGGCGT-1	sample_01	1755	976	0.245981	0.175282	Pure	Impure	BSF
AAAGGTAGTTCTCCAC-1	sample_01	4784	2372	0.0956346	0.425276	Impure	Pure	PCF
AAAGGTAGTTTCGTGA-1	sample_01	4370	2226	0.1465	0.338635	Impure	Pure	PCF
AAAGGTATCAAGTGGG-1	sample_01	529	393	0.183987	0.107353	Impure	Impure	impure
AAAGGTATCACCTGGG-1	sample_01	3445	1960	0.083141	0.378774	Impure	Pure	PCF
AAAGGTATCGGTTGTA-1	sample_01	1380	833	0.158949	0.155766	Pure	Impure	BSF
AAAGGTATCTAGGAAA-1	sample_01	2734	1621	0.12266	0.406615	Impure	Pure	PCF
AAAGTCCAGCAAGCCA-1	sample_01	3476	1830	0.120923	0.422312	Impure	Pure	PCF
AAAGTCCAGTATGCAA-1	sample_01	4675	2272	0.0581923	0.367048	Impure	Pure	PCF
AAAGTCCCACGGTAGA-1	sample_01	5198	2588	0.110455	0.396147	Impure	Pure	PCF
AAAGTCCGTACCTGTA-1	sample_01	2387	1310	0.156519	0.376248	Impure	Pure	PCF
AAAGTCCGTCTGCAAT-1	sample_01	567	438	0.170481	0.085631	Impure	Impure	impure
AAAGTCCGTGCCCGTA-1	sample_01	2307	1439	0.0894744	0.352724	Impure	Pure	PCF
AAAGTCCTCCGTGTCT-1	sample_01	1262	786	0.275763	0.159052	Pure	Impure	BSF
AAAGTCCTCGATTCCC-1	sample_01	4757	2402	0.102487	0.3245	Impure	Pure	PCF
AAAGTCCTCGTGCTCT-1	sample_01	3220	1653	0.0608141	0.383546	Impure	Pure	PCF
AAAGTGAAGCAATAAC-1	sample_01	577	437	0.186167	0.136062	Pure	Impure	BSF
AAAGTGAAGGGAGGTG-1	sample_01	4201	2276	0.163353	0.372867	Impure	Pure	PCF
AAAGTGAAGGGCCTCT-1	sample_01	5633	2557	0.0676859	0.442131	Impure	Pure	PCF
AAAGTGACAGCGTGCT-1	sample_01	4929	2442	0.14109	0.373296	Impure	Pure	PCF
AAAGTGACATGTTCGA-1	sample_01	1832	978	0.308923	0.154153	Pure	Impure	BSF
AAAGTGAGTAGATCGG-1	sample_01	1083	784	0.251795	0.164863	Pure	Impure	BSF
AAAGTGAGTATGTCAC-1	sample_01	3010	1665	0.0745385	0.382508	Impure	Pure	PCF
AAAGTGAGTCGAGCTC-1	sample_01	3831	2021	0.396487	0.159833	Pure	Impure	BSF
AAAGTGAGTTTCGCTC-1	sample_01	3029	1725	0.374064	0.17574	Pure	Impure	BSF
AAAGTGATCCAGTGCG-1	sample_01	1427	856	0.268051	0.197131	Pure	Impure	BSF
AAAGTGATCGCTCATC-1	sample_01	3379	1768	0.127333	0.387655	Impure	Pure	PCF
AAAGTGATCTGAGATC-1	sample_01	3072	1746	0.100981	0.39777	Impure	Pure	PCF
AAATGGAAGCCATTTG-1	sample_01	1355	818	0.254583	0.160361	Pure	Impure	BSF
AAATGGAAGGTCACCC-1	sample_01	2607	1491	0.11675	0.377179	Impure	Pure	PCF
AAATGGAAGTAGACAT-1	sample_01	1911	1085	0.285776	0.210375	Pure	Impure	BSF
AAATGGAAGTGGATTA-1	sample_01	4177	2236	0.0846923	0.347464	Impure	Pure	PCF
AAATGGACAAGCTCTA-1	sample_01	1969	1156	0.279558	0.141754	Pure	Impure	BSF
AAATGGACAAGTAGTA-1	sample_01	3536	1988	0.09775	0.38978	Impure	Pure	PCF
AAATGGACAATCTAGC-1	sample_01	5906	2961	0.0955321	0.399079	Impure	Pure	PCF
AAATGGACATGAAAGT-1	sample_01	5799	2803	0.0979872	0.405631	Impure	Pure	PCF
AAATGGAGTAGTCCTA-1	sample_01	5902	2875	0.233962	0.354347	Impure	Pure	PCF
AAATGGAGTTCAGCTA-1	sample_01	618	471	0.112192	0.0958571	Impure	Impure	impure
AAATGGATCAAAGACA-1	sample_01	3730	2121	0.0889231	0.41877	Impure	Pure	PCF
AAATGGATCTGTCAGA-1	sample_01	2450	1443	0.435237	0.195387	Pure	Impure	BSF
AAATGGATCTTGTGCC-1	sample_01	3896	2213	0.0803077	0.383385	Impure	Pure	PCF
AACAAAGGTGAGAACC-1	sample_01	3941	2149	0.106737	0.387218	Impure	Pure	PCF
AACAAAGGTGGACAGT-1	sample_01	6874	3046	0.148577	0.453962	Impure	Pure	PCF
AACAAAGGTTGCTCGG-1	sample_01	2116	1133	0.389038	0.192583	Pure	Impure	BSF
AACAAAGTCCTGGGTG-1	sample_01	1554	938	0.258962	0.182794	Pure	Impure	BSF
AACAAAGTCGTGGCTG-1	sample_01	2358	1269	0.321122	0.187056	Pure	Impure	BSF
AACAACCAGCCATGCC-1	sample_01	6524	3026	0.184378	0.438484	Impure	Pure	PCF
AACAACCCATCGGATT-1	sample_01	4836	2414	0.140763	0.395817	Impure	Pure	PCF
AACAACCCATGACGGA-1	sample_01	4414	2385	0.110295	0.317625	Impure	Pure	PCF
AACAACCGTGGCTTAT-1	sample_01	1638	909	0.239006	0.210262	Pure	Impure	BSF
AACAACCGTTCCGCTT-1	sample_01	520	393	0.118494	0.106659	Impure	Impure	impure
AACAACCGTTGGGCCT-1	sample_01	1191	732	0.285994	0.146321	Pure	Impure	BSF
AACAACCGTTGTGCAT-1	sample_01	685	508	0.2635	0.0894028	Impure	Impure	impure
AACAACCTCCTTACCG-1	sample_01	2088	1203	0.23425	0.160421	Pure	Impure	BSF
AACAACCTCGCGGTAC-1	sample_01	1763	1141	0.357455	0.210492	Pure	Impure	BSF
AACAACCTCGTGCGAC-1	sample_01	6810	3158	0.128205	0.455938	Impure	Pure	PCF
AACAAGAAGATGCAGC-1	sample_01	3880	2118	0.104577	0.365339	Impure	Pure	PCF
AACAAGAAGCACCGTC-1	sample_01	1094	773	0.253641	0.158343	Pure	Impure	BSF
AACAAGACACTTGTGA-1	sample_01	569	446	0.233769	0.106071	Impure	Impure	impure
AACAAGAGTCGTTATG-1	sample_01	3203	1849	0.12541	0.322109	Impure	Pure	PCF
AACAAGATCAAGGACG-1	sample_01	2004	1143	0.0961859	0.3437	Impure	Pure	PCF
AACAAGATCTTGCGCT-1	sample_01	3630	1868	0.0620064	0.338552	Impure	Pure	PCF
AACACACAGTGTTCCA-1	sample_01	1005	670	0.169013	0.133843	Pure	Impure	BSF
AACACACCACATATGC-1	sample_01	769	595	0.231237	0.131288	Impure	Impure	impure
AACACACCATCACCAA-1	sample_01	1329	823	0.262071	0.176143	Pure	Impure	BSF
AACACACGTATTTCTC-1	sample_01	6246	2735	0.117282	0.432954	Impure	Pure	PCF
AACACACTCAGAGTTC-1	sample_01	6062	2831	0.138115	0.421627	Impure	Pure	PCF
AACACACTCTGTGCGG-1	sample_01	1880	1007	0.275109	0.175131	Pure	Impure	BSF
AACAGGGAGAGTCAGC-1	sample_01	2375	1287	0.323141	0.172815	Pure	Impure	BSF
AACAGGGCAATACCCA-1	sample_01	2742	1490	0.288538	0.155603	Pure	Impure	BSF
AACAGGGCACGTCGTG-1	sample_01	2555	1445	0.367737	0.194853	Pure	Impure	BSF
AACAGGGGTACAACGG-1	sample_01	1296	835	0.307436	0.192913	Pure	Impure	BSF
AACAGGGGTATATGGA-1	sample_01	608	439	0.166641	0.106107	Impure	Impure	impure
AACAGGGGTTAAAGTG-1	sample_01	2597	1371	0.283987	0.160079	Pure	Impure	BSF
AACAGGGTCGCTGTTC-1	sample_01	4875	2636	0.111532	0.394639	Impure	Pure	PCF
AACCAACAGACTCATC-1	sample_01	2582	1394	0.346474	0.168125	Pure	Impure	BSF
AACCAACAGTCAGAGC-1	sample_01	1820	1037	0.270622	0.122946	Pure	Impure	BSF
AACCAACCAATTGAGA-1	sample_01	3650	2209	0.0858718	0.350829	Impure	Pure	PCF
AACCAACGTAGCTTAC-1	sample_01	4585	2286	0.07375	0.358536	Impure	Pure	PCF
AACCAACGTATGAAAC-1	sample_01	2563	1488	0.324801	0.183147	Pure	Impure	BSF
AACCAACGTCCGGATC-1	sample_01	1493	1059	0.118827	0.322026	Impure	Pure	PCF
AACCAACTCACGATCA-1	sample_01	2814	1586	0.128942	0.385103	Impure	Pure	PCF
AACCAACTCACTCACC-1	sample_01	586	417	0.168705	0.0959841	Impure	Impure	impure
AACCAACTCCCGTGTT-1	sample_01	4241	2156	0.358654	0.159079	Pure	Impure	BSF
AACCACAAGCTGTACT-1	sample_01	1876	1197	0.17909	0.326343	Impure	Pure	PCF
AACCACACAAGTACCT-1	sample_01	5367	2587	0.110359	0.385179	Impure	Pure	PCF
AACCACACACCCTAAA-1	sample_01	1424	968	0.204897	0.160163	Pure	Impure	BSF
AACCACAGTGAGTAGC-1	sample_01	3588	1868	0.135955	0.404397	Impure	Pure	PCF
AACCACAGTGTAGCAG-1	sample_01	1139	765	0.256782	0.133819	Pure	Impure	BSF
AACCACATCATTCCTA-1	sample_01	5398	2681	0.119103	0.412375	Impure	Pure	PCF
AACCACATCTTACGTT-1	sample_01	5139	2451	0.0445897	0.412218	Impure	Pure	PCF
AACCATGAGCTTAAGA-1	sample_01	3677	1894	0.165782	0.404357	Impure	Pure	PCF
AACCATGAGGAACATT-1	sample_01	3814	2127	0.0722308	0.34376	Impure	Pure	PCF
AACCATGCAACCACGC-1	sample_01	2663	1482	0.354801	0.184474	Pure	Impure	BSF
AACCATGCACAACCGC-1	sample_01	2161	1254	0.280179	0.180496	Pure	Impure	BSF
AACCATGCACTGTCCT-1	sample_01	2277	1318	0.378429	0.16947	Pure	Impure	BSF
AACCATGCAGAGGCAT-1	sample_01	2460	1327	0.271295	0.182048	Pure	Impure	BSF
AACCATGCAGCAAGAC-1	sample_01	1892	1089	0.260968	0.173216	Pure	Impure	BSF
AACCATGCAGGAATCG-1	sample_01	518	376	0.123763	0.118718	Impure	Impure	impure
AACCATGCATCTGTTT-1	sample_01	4777	2344	0.12434	0.361476	Impure	Pure	PCF
AACCATGCATGAAGCG-1	sample_01	1474	879	0.248449	0.16622	Pure	Impure	BSF
AACCATGGTACTCCCT-1	sample_01	4756	2234	0.0768718	0.384984	Impure	Pure	PCF
AACCATGGTTAGAGAT-1	sample_01	4197	2250	0.130872	0.404167	Impure	Pure	PCF
AACCATGGTTGGGACA-1	sample_01	3969	2085	0.0863782	0.346524	Impure	Pure	PCF
AACCATGTCGCGAAGA-1	sample_01	3000	1598	0.137615	0.367784	Impure	Pure	PCF
AACCCAAAGCCTCCAG-1	sample_01	1795	1186	0.234801	0.17669	Pure	Impure	BSF
AACCCAAAGGTCATTC-1	sample_01	4904	2475	0.103038	0.401383	Impure	Pure	PCF
AACCCAACAACGAGGT-1	sample_01	4521	2351	0.122423	0.373835	Impure	Pure	PCF
AACCCAACAAGCTGCC-1	sample_01	2481	1314	0.332949	0.193177	Pure	Impure	BSF
AACCCAACACAGTATC-1	sample_01	4992	2581	0.101737	0.407097	Impure	Pure	PCF
AACCCAACAGAGGTAC-1	sample_01	3433	1995	0.0718974	0.398177	Impure	Pure	PCF
AACCCAAGTAATTAGG-1	sample_01	1776	1066	0.283314	0.168762	Pure	Impure	BSF
AACCCAAGTACTCAAC-1	sample_01	3048	1663	0.132962	0.390907	Impure	Pure	PCF
AACCCAAGTACTGGGA-1	sample_01	1493	943	0.325372	0.162714	Pure	Impure	BSF
AACCCAAGTATCAGGG-1	sample_01	4013	2138	0.114891	0.42879	Impure	Pure	PCF
AACCCAAGTCGTGTTA-1	sample_01	1962	1300	0.262333	0.188742	Pure	Impure	BSF
AACCCAAGTGTAGCAG-1	sample_01	4703	2475	0.0733974	0.394927	Impure	Pure	PCF
AACCCAATCCCATTCG-1	sample_01	4666	2362	0.200795	0.425625	Impure	Pure	PCF
AACCTGAAGCCTAACT-1	sample_01	4218	2156	0.118481	0.392728	Impure	Pure	PCF
AACCTGAAGCTAGAAT-1	sample_01	4517	2370	0.0761282	0.330052	Impure	Pure	PCF
AACCTGACAAGTTCCA-1	sample_01	1875	1078	0.284962	0.168071	Pure	Impure	BSF
AACCTGACATCCGGCA-1	sample_01	1473	902	0.261885	0.168167	Pure	Impure	BSF
AACCTGAGTAGCGATG-1	sample_01	2228	1358	0.188391	0.158119	Pure	Impure	BSF
AACCTGAGTGCGTTTA-1	sample_01	2030	1173	0.344295	0.150403	Pure	Impure	BSF
AACCTGATCTGCTGAA-1	sample_01	4795	2404	0.104673	0.396837	Impure	Pure	PCF
AACCTTTAGCGAATGC-1	sample_01	4720	2496	0.234705	0.338758	Impure	Pure	PCF
AACCTTTCAATGAGCG-1	sample_01	3680	1995	0.111013	0.357873	Impure	Pure	PCF
AACCTTTCACAAGCCC-1	sample_01	5274	2515	0.0690192	0.42124	Impure	Pure	PCF
AACCTTTCAGACGGAT-1	sample_01	795	505	0.186641	0.120591	Pure	Impure	BSF
AACCTTTCAGCTTTGA-1	sample_01	2490	1340	0.3185	0.161079	Pure	Impure	BSF
AACCTTTGTGTTCGTA-1	sample_01	2803	1486	0.0775641	0.343333	Impure	Pure	PCF
AACCTTTGTTCCGGTG-1	sample_01	4738	2420	0.0422436	0.360268	Impure	Pure	PCF
AACCTTTGTTGAATCC-1	sample_01	5158	2463	0.0989359	0.372972	Impure	Pure	PCF
AACCTTTTCGCTCCTA-1	sample_01	5626	2671	0.084	0.426433	Impure	Pure	PCF
AACGAAAAGACCACGA-1	sample_01	2988	1626	0.344865	0.160048	Pure	Pure	multiplet
AACGAAAAGGATACAT-1	sample_01	1937	1245	0.357897	0.163298	Pure	Impure	BSF
AACGAAAAGTCACTGT-1	sample_01	2014	1082	0.311968	0.143579	Pure	Impure	BSF
AACGAAACAAATGCTC-1	sample_01	3828	2219	0.131288	0.423165	Impure	Pure	PCF
AACGAAACAACCTATG-1	sample_01	2868	1653	0.410532	0.197048	Pure	Impure	BSF
AACGAAAGTCCAGTTA-1	sample_01	5556	2662	0.0882885	0.431871	Impure	Pure	PCF
AACGGGAAGATAGGGA-1	sample_01	5334	2644	0.0932821	0.452938	Impure	Pure	PCF
AACGGGACAACTACGT-1	sample_01	624	476	0.115122	0.129946	Impure	Impure	impure
AACGGGACAAGGCCTC-1	sample_01	5382	2681	0.112673	0.383534	Impure	Pure	PCF
AACGGGATCCGTGCGA-1	sample_01	1967	931	0.284788	0.157839	Pure	Impure	BSF
AACGGGATCCTAAGTG-1	sample_01	4110	2129	0.0823333	0.36431	Impure	Pure	PCF
AACGGGATCGGAAGGT-1	sample_01	2172	1425	0.124051	0.357831	Impure	Pure	PCF
AACGTCAAGTGCAAAT-1	sample_01	947	739	0.258494	0.133131	Pure	Impure	BSF
AACGTCACACATATGC-1	sample_01	2703	1412	0.113167	0.37498	Impure	Pure	PCF
AACGTCAGTACTTCCC-1	sample_01	2531	1365	0.192846	0.386631	Impure	Pure	PCF
AACGTCAGTTGGATCT-1	sample_01	4601	2442	0.0766474	0.429012	Impure	Pure	PCF
AACGTCATCAGCTTGA-1	sample_01	5242	2563	0.0884359	0.389321	Impure	Pure	PCF
AACGTCATCTCGGCTT-1	sample_01	2842	1506	0.282468	0.155194	Pure	Impure	BSF
AACTTCTCACGAGAAC-1	sample_01	4175	2227	0.074641	0.429794	Impure	Pure	PCF
AACTTCTGTGTAGCAG-1	sample_01	2405	1284	0.108237	0.322425	Impure	Pure	PCF
AACTTCTGTTCCAGGC-1	sample_01	2049	1179	0.0981795	0.374605	Impure	Pure	PCF
AACTTCTTCACGGAGA-1	sample_01	3583	1836	0.0839103	0.405079	Impure	Pure	PCF
AACTTCTTCCTCTTTC-1	sample_01	650	467	0.1125	0.100006	Impure	Impure	impure
AACTTCTTCTGAATGC-1	sample_01	940	591	0.270378	0.143315	Pure	Impure	BSF
AAGAACAAGCTAGATA-1	sample_01	2773	1639	0.122391	0.360062	Impure	Pure	PCF
AAGAACAAGCTGGCTC-1	sample_01	2007	1127	0.357686	0.172196	Pure	Impure	BSF
AAGAACAAGTCCTACA-1	sample_01	2144	1170	0.285635	0.156613	Pure	Impure	BSF
AAGAACACAACCCTAA-1	sample_01	2106	1422	0.319949	0.197466	Pure	Impure	BSF
AAGAACACATCATCCC-1	sample_01	2049	1288	0.255558	0.170185	Pure	Impure	BSF
AAGAACACATGAAAGT-1	sample_01	1891	1237	0.321705	0.215567	Pure	Impure	BSF
AAGAACACATGGGTCC-1	sample_01	564	464	0.131538	0.0920159	Impure	Impure	impure
AAGAACATCCAAGCAT-1	sample_01	4127	2173	0.108936	0.396653	Impure	Pure	PCF
AAGACAACACGCAGTC-1	sample_01	4224	2197	0.105583	0.364798	Impure	Pure	PCF
AAGACAAGTCTCGGAC-1	sample_01	3162	1847	0.144904	0.344808	Impure	Pure	PCF
AAGACAATCCACAGCG-1	sample_01	1707	1052	0.275647	0.177387	Pure	Impure	BSF
AAGACAATCTTCGACC-1	sample_01	2389	1374	0.192019	0.376274	Impure	Pure	PCF
AAGACTCAGAAACACT-1	sample_01	2208	1296	0.385577	0.143069	Pure	Impure	BSF
AAGACTCAGACGTCGA-1	sample_01	1530	956	0.27441	0.144565	Pure	Impure	BSF
AAGACTCAGAGTGGCT-1	sample_01	3440	1776	0.349603	0.184778	Pure	Impure	BSF
AAGACTCAGCATGATA-1	sample_01	3962	1893	0.409224	0.173609	Pure	Impure	BSF
AAGACTCAGTCTCGTA-1	sample_01	4586	2413	0.0752564	0.35822	Impure	Pure	PCF
AAGACTCCACCTGCTT-1	sample_01	597	447	0.261423	0.102024	Impure	Impure	impure
AAGACTCCATTCTGTT-1	sample_01	648	528	0.197808	0.085494	Impure	Impure	impure
AAGACTCGTCGATTAC-1	sample_01	5550	2522	0.11075	0.422302	Impure	Pure	PCF
AAGACTCGTGGACCTC-1	sample_01	4207	2229	0.0738718	0.364093	Impure	Pure	PCF
AAGACTCGTGTTAACC-1	sample_01	3725	2016	0.0900897	0.32054	Impure	Pure	PCF
AAGACTCTCAAGCCTA-1	sample_01	2634	1371	0.276417	0.174946	Pure	Impure	BSF
AAGACTCTCCAAGGGA-1	sample_01	5247	2615	0.0622821	0.420829	Impure	Pure	PCF
AAGACTCTCGGTAGGA-1	sample_01	2406	1509	0.362058	0.182889	Pure	Impure	BSF
AAGACTCTCTCCGATC-1	sample_01	4274	1984	0.295494	0.189659	Pure	Impure	BSF
AAGATAGAGATGACCG-1	sample_01	3096	1834	0.104276	0.374397	Impure	Pure	PCF
AAGATAGAGCGCCCAT-1	sample_01	2718	1726	0.133147	0.374494	Impure	Pure	PCF
AAGATAGCAAACTCTG-1	sample_01	548	421	0.119487	0.130935	Impure	Impure	impure
AAGATAGCACGCGTGT-1	sample_01	3321	1668	0.12791	0.372728	Impure	Pure	PCF
AAGATAGCACTGGCCA-1	sample_01	5463	2615	0.10359	0.434948	Impure	Pure	PCF
AAGATAGGTCATGGCC-1	sample_01	5510	2662	0.0601538	0.399244	Impure	Pure	PCF
AAGCATCAGGAGACCT-1	sample_01	667	520	0.163724	0.151897	Impure	Impure	impure
AAGCATCAGTGGCCTC-1	sample_01	3086	1638	0.326083	0.171895	Pure	Impure	BSF
AAGCATCCAAGAGTGC-1	sample_01	7514	3532	0.177449	0.48431	Impure	Pure	PCF
AAGCATCCATTGCCGG-1	sample_01	5070	2604	0.108705	0.375603	Impure	Pure	PCF
AAGCATCGTGTAAACA-1	sample_01	1742	1088	0.299192	0.134504	Pure	Impure	BSF
AAGCATCGTTGGAGGT-1	sample_01	3418	1747	0.0701026	0.395992	Impure	Pure	PCF
AAGCATCTCGTAACTG-1	sample_01	3610	1956	0.0973269	0.394357	Impure	Pure	PCF
AAGCATCTCGTAATGC-1	sample_01	5251	2464	0.0893526	0.350661	Impure	Pure	PCF
AAGCCATAGTACGTCT-1	sample_01	1206	908	0.281276	0.158861	Pure	Impure	BSF
AAGCCATAGTGCCTCG-1	sample_01	1294	848	0.36616	0.15855	Pure	Impure	BSF
AAGCCATGTGCCGAAA-1	sample_01	1449	895	0.269571	0.177746	Pure	Impure	BSF
AAGCCATTCAACCCGG-1	sample_01	2243	1314	0.263032	0.156468	Pure	Impure	BSF
AAGCCATTCCTACACC-1	sample_01	672	499	0.151513	0.113762	Impure	Impure	impure
AAGCGAGAGATACGAT-1	sample_01	3461	1803	0.122423	0.3787	Impure	Pure	PCF
AAGCGAGAGTGGATTA-1	sample_01	1151	827	0.348436	0.173337	Pure	Impure	BSF
AAGCGAGCAAAGCGTG-1	sample_01	2791	1502	0.299372	0.15653	Pure	Impure	BSF
AAGCGAGCAGAGAATT-1	sample_01	4132	2249	0.0990577	0.345865	Impure	Pure	PCF
AAGCGAGCAGAGTGAC-1	sample_01	3397	1706	0.133	0.436946	Impure	Pure	PCF
AAGCGAGCATAATCGC-1	sample_01	3331	1855	0.128833	0.381008	Impure	Pure	PCF
AAGCGAGGTCCCAAAT-1	sample_01	2740	1570	0.110038	0.375373	Impure	Pure	PCF
AAGCGAGGTTGCCGAC-1	sample_01	608	411	0.117481	0.165942	Impure	Impure	impure
AAGCGAGTCCGTAATG-1	sample_01	1085	671	0.188731	0.193083	Pure	Impure	BSF
AAGCGAGTCCTGGTCT-1	sample_01	2834	1600	0.258199	0.146302	Pure	Impure	BSF
AAGCGAGTCTCTATGT-1	sample_01	3007	1614	0.0673718	0.403179	Impure	Pure	PCF
AAGCGTTAGACGCTCC-1	sample_01	2651	1523	0.103077	0.406222	Impure	Pure	PCF
AAGCGTTCAATTGTGC-1	sample_01	1987	1070	0.375968	0.209125	Pure	Impure	BSF
AAGCGTTCACCGTGGT-1	sample_01	516	395	0.148436	0.0920357	Impure	Impure	impure
AAGCGTTCACTCCGAG-1	sample_01	2799	1693	0.0684231	0.32895	Impure	Pure	PCF
AAGCGTTCAGAAATCA-1	sample_01	4491	2449	0.252397	0.296145	Pure	Pure	multiplet
AAGCGTTCATGTTCGA-1	sample_01	3192	1776	0.0926731	0.327028	Impure	Pure	PCF
AAGCGTTGTAAGGCTG-1	sample_01	4157	2323	0.134487	0.343665	Impure	Pure	PCF
AAGCGTTGTTCCATTT-1	sample_01	5359	2653	0.112833	0.408173	Impure	Pure	PCF
AAGCGTTTCACGGGAA-1	sample_01	1679	939	0.317071	0.178677	Pure	Impure	BSF
AAGCGTTTCTGGTGCG-1	sample_01	2696	1459	0.159487	0.388698	Impure	Pure	PCF
AAGCGTTTCTTAGCTT-1	sample_01	3140	1572	0.111564	0.364692	Impure	Pure	PCF
AAGGAATCAAGATCCT-1	sample_01	1692	948	0.278558	0.154845	Pure	Impure	BSF
AAGGAATCAAGGCAAC-1	sample_01	3602	1820	0.389654	0.196851	Pure	Impure	BSF
AAGGAATCAATACGAA-1	sample_01	502	391	0.188872	0.0869762	Impure	Impure	impure
AAGGAATCAATAGTCC-1	sample_01	3325	1864	0.109667	0.398214	Impure	Pure	PCF
AAGGAATCAGAGGTAC-1	sample_01	2205	1293	0.0912051	0.366996	Impure	Pure	PCF
AAGGAATCAGGAAGTC-1	sample_01	4990	2449	0.109936	0.433546	Impure	Pure	PCF
AAGGAATTCATGAAAG-1	sample_01	721	558	0.187314	0.123778	Pure	Impure	BSF
AAGGTAAAGAATTGCA-1	sample_01	4393	2257	0.120949	0.374454	Impure	Pure	PCF
AAGGTAAAGAGTGGCT-1	sample_01	4858	2390	0.0828141	0.381218	Impure	Pure	PCF
AAGGTAACAACTTGCA-1	sample_01	5100	2441	0.110782	0.405026	Impure	Pure	PCF
AAGGTAACAGGGAGAG-1	sample_01	1729	1042	0.329724	0.190192	Pure	Impure	BSF
AAGGTAACATAAGATG-1	sample_01	2465	1462	0.0863526	0.382149	Impure	Pure	PCF
AAGGTAAGTAGAAACT-1	sample_01	2241	1292	0.416474	0.16345	Pure	Impure	BSF
AAGGTAATCCGCACTT-1	sample_01	1689	1026	0.246538	0.168315	Pure	Impure	BSF
AAGGTAATCGAATGCT-1	sample_01	4338	2192	0.104526	0.387911	Impure	Pure	PCF
AAGTACCAGACTTCCA-1	sample_01	4450	2138	0.0634551	0.417456	Impure	Pure	PCF
AAGTACCAGCGTTCCG-1	sample_01	3356	1905	0.09675	0.339871	Impure	Pure	PCF
AAGTACCAGTAGGAAG-1	sample_01	2043	1322	0.176474	0.316786	Impure	Pure	PCF
AAGTACCCAGCCGGTT-1	sample_01	985	749	0.210038	0.146556	Pure	Impure	BSF
AAGTACCGTAGTGATA-1	sample_01	4592	2363	0.0624231	0.390456	Impure	Pure	PCF
AAGTACCGTCATCCGG-1	sample_01	2537	1533	0.356712	0.19128	Pure	Impure	BSF
AAGTCGTAGGACTTCT-1	sample_01	2867	1491	0.318199	0.15427	Pure	Impure	BSF
AAGTCGTAGGCCCACT-1	sample_01	3274	1951	0.125064	0.309119	Impure	Pure	PCF
AAGTCGTGTTTACGAC-1	sample_01	2186	1279	0.0986859	0.37198	Impure	Pure	PCF
AAGTCGTTCATTTGCT-1	sample_01	3406	1758	0.339051	0.158976	Pure	Impure	BSF
AAGTCGTTCCACTGAA-1	sample_01	1556	993	0.261776	0.149605	Pure	Impure	BSF
AAGTCGTTCTTAATCC-1	sample_01	2205	1289	0.271635	0.199216	Pure	Impure	BSF
AAGTCGTTCTTAGCAG-1	sample_01	1764	1065	0.32616	0.139125	Pure	Impure	BSF
AAGTGAACAAACCGGA-1	sample_01	1628	1022	0.341673	0.197982	Pure	Impure	BSF
AAGTGAACACGTCGGT-1	sample_01	1516	940	0.232712	0.183343	Pure	Impure	BSF
AAGTGAACATCGCTCT-1	sample_01	4356	2261	0.130859	0.346395	Impure	Pure	PCF
AAGTGAAGTGGAGAAA-1	sample_01	2526	1487	0.349077	0.185776	Pure	Impure	BSF
AAGTGAATCCCATTTA-1	sample_01	4358	2258	0.0465513	0.395938	Impure	Pure	PCF
AAGTTCGAGTAGGAAG-1	sample_01	2367	1346	0.286115	0.172536	Pure	Impure	BSF
AAGTTCGAGTGTGTTC-1	sample_01	549	419	0.254263	0.0816171	Impure	Impure	impure
AAGTTCGCAGCTATAC-1	sample_01	3777	2015	0.0789487	0.403478	Impure	Pure	PCF
AAGTTCGCATCGCCTT-1	sample_01	2982	1587	0.361763	0.212111	Pure	Impure	BSF
AAGTTCGGTACCCGCA-1	sample_01	3515	1670	0.345737	0.208986	Pure	Impure	BSF
AAGTTCGGTAGACAGC-1	sample_01	3097	1660	0.341462	0.174756	Pure	Impure	BSF
AAGTTCGGTATATGGA-1	sample_01	3934	2162	0.0895833	0.313667	Impure	Pure	PCF
AAGTTCGGTCTGTGCG-1	sample_01	7140	3887	0.348545	0.211058	Pure	Pure	multiplet
AAGTTCGTCATGCCGG-1	sample_01	1868	1148	0.280282	0.18349	Pure	Impure	BSF
AAGTTCGTCGTTATCT-1	sample_01	2216	1354	0.104103	0.350506	Impure	Pure	PCF
AAGTTCGTCTCTTAAC-1	sample_01	2154	1221	0.124455	0.359129	Impure	Pure	PCF
AAGTTCGTCTGGGCGT-1	sample_01	2944	1588	0.317019	0.162304	Pure	Impure	BSF
AATAGAGAGGATATAC-1	sample_01	3134	1607	0.355071	0.192744	Pure	Impure	BSF
AATAGAGAGGCACTAG-1	sample_01	2162	1389	0.340788	0.157585	Pure	Impure	BSF
AATAGAGAGGTGAGCT-1	sample_01	4950	2487	0.0988269	0.401452	Impure	Pure	PCF
AATAGAGAGTGGAAAG-1	sample_01	6175	2818	0.0922821	0.376212	Impure	Pure	PCF
AATAGAGCAAACACCT-1	sample_01	2549	1324	0.337109	0.171383	Pure	Impure	BSF
AATAGAGCAAGAGCTG-1	sample_01	4841	2510	0.0801923	0.434121	Impure	Pure	PCF
AATAGAGCAAGCCCAC-1	sample_01	683	457	0.185968	0.132655	Impure	Impure	impure
AATAGAGTCTAGGCCG-1	sample_01	3886	2076	0.135199	0.400702	Impure	Pure	PCF
AATCACGAGGCGTTGA-1	sample_01	1595	1010	0.261667	0.21044	Pure	Impure	BSF
AATCACGAGGGAACAA-1	sample_01	1894	1084	0.367186	0.166962	Pure	Impure	BSF
AATCACGCAGGACATG-1	sample_01	2578	1541	0.304141	0.16303	Pure	Impure	BSF
AATCACGCAGGAGGTT-1	sample_01	1820	947	0.233756	0.152786	Pure	Impure	BSF
AATCACGCATGTTTGG-1	sample_01	4917	2423	0.110429	0.419825	Impure	Pure	PCF
AATCACGGTGCGAACA-1	sample_01	2325	1420	0.125667	0.342972	Impure	Pure	PCF
AATCACGGTGGATGAC-1	sample_01	3973	2054	0.0665769	0.393617	Impure	Pure	PCF
AATCACGTCAAACGTC-1	sample_01	1819	1042	0.326231	0.177286	Pure	Impure	BSF
AATCACGTCGAGCACC-1	sample_01	2663	1405	0.331391	0.171508	Pure	Impure	BSF
AATCACGTCGTGTTCC-1	sample_01	937	773	0.0854295	0.278262	Impure	Pure	PCF
AATCACGTCTCAAAGC-1	sample_01	1290	874	0.295615	0.148361	Pure	Impure	BSF
AATCACGTCTGGACCG-1	sample_01	4517	2240	0.103795	0.466984	Impure	Pure	PCF
AATCGACAGACGAAGA-1	sample_01	2767	1659	0.0985577	0.366381	Impure	Pure	PCF
AATCGACAGACTCATC-1	sample_01	2733	1564	0.314263	0.171964	Pure	Impure	BSF
AATCGACCAACCTAAC-1	sample_01	2825	1516	0.353628	0.183165	Pure	Impure	BSF
AATCGACCACAGTGAG-1	sample_01	529	411	0.215878	0.106302	Impure	Impure	impure
AATCGACCACTAGTAC-1	sample_01	3946	2078	0.0744615	0.361012	Impure	Pure	PCF
AATCGACGTCCCGTGA-1	sample_01	6075	2776	0.122917	0.433111	Impure	Pure	PCF
AATCGACGTTATGGTC-1	sample_01	2834	1359	0.370353	0.165764	Pure	Impure	BSF
AATCGACGTTGCAACT-1	sample_01	5340	2572	0.235038	0.370671	Impure	Pure	PCF
AATCGACTCACGAGGA-1	sample_01	2725	1442	0.375506	0.169317	Pure	Impure	BSF
AATCGACTCTGTACAG-1	sample_01	8890	3714	0.152718	0.491873	Impure	Pure	PCF
AATCGTGAGAAGTCCG-1	sample_01	4307	2183	0.0589551	0.393413	Impure	Pure	PCF
AATCGTGAGACCACGA-1	sample_01	2726	1503	0.33525	0.178308	Pure	Impure	BSF
AATCGTGAGATAGCTA-1	sample_01	5859	2992	0.103744	0.458181	Impure	Pure	PCF
AATCGTGAGGGTATAT-1	sample_01	4262	2179	0.0945833	0.415518	Impure	Pure	PCF
AATCGTGAGGTGCATG-1	sample_01	6807	2936	0.103686	0.447534	Impure	Pure	PCF
AATCGTGCAGGTTTAC-1	sample_01	3194	1660	0.0692115	0.368565	Impure	Pure	PCF
AATCGTGGTACTGAGG-1	sample_01	4215	2143	0.0883269	0.348988	Impure	Pure	PCF
AATCGTGGTCACGACC-1	sample_01	1498	879	0.284071	0.148833	Pure	Impure	BSF
AATCGTGGTGGAGAAA-1	sample_01	2132	1413	0.114904	0.404056	Impure	Pure	PCF
AATCGTGTCTGATTCT-1	sample_01	2216	1303	0.302045	0.166853	Pure	Impure	BSF
AATGAAGCAAATGCGG-1	sample_01	807	576	0.234865	0.122944	Pure	Impure	BSF
AATGAAGCACACAGAG-1	sample_01	4654	2377	0.0955	0.353784	Impure	Pure	PCF
AATGAAGCACTCCTGT-1	sample_01	2645	1531	0.396173	0.179817	Pure	Impure	BSF
AATGAAGTCATCGACA-1	sample_01	1854	1107	0.394814	0.170349	Pure	Impure	BSF
AATGAAGTCGCCGAAC-1	sample_01	1082	763	0.240994	0.158661	Pure	Impure	BSF
AATGAAGTCGGTCGAC-1	sample_01	4979	2473	0.0293654	0.391942	Impure	Pure	PCF
AATGACCAGCATTTCG-1	sample_01	5616	2762	0.250494	0.339567	Pure	Pure	multiplet
AATGACCCACACGGAA-1	sample_01	1541	1006	0.353878	0.164768	Pure	Impure	BSF
AATGACCTCAACGCTA-1	sample_01	609	440	0.153308	0.106091	Impure	Impure	impure
AATGACCTCCGAAATC-1	sample_01	2465	1472	0.362474	0.17105	Pure	Impure	BSF
AATGACCTCTTAATCC-1	sample_01	3270	1870	0.111974	0.324065	Impure	Pure	PCF
AATGCCAAGACTTCGT-1	sample_01	1638	1098	0.266199	0.156534	Pure	Impure	BSF
AATGCCAAGCCTCTCT-1	sample_01	6243	2943	0.0958526	0.433927	Impure	Pure	PCF
AATGCCAAGCTCGCAC-1	sample_01	4537	2282	0.0423846	0.401847	Impure	Pure	PCF
AATGCCAAGTACTCGT-1	sample_01	1469	879	0.212045	0.176137	Pure	Impure	BSF
AATGCCAAGTCCGCGT-1	sample_01	4394	2289	0.0872756	0.331738	Impure	Pure	PCF
AATGCCACAACCCTAA-1	sample_01	2970	1768	0.102897	0.389536	Impure	Pure	PCF
AATGCCACAATCTCTT-1	sample_01	3130	1700	0.323917	0.160698	Pure	Impure	BSF
AATGCCACAGTCGTTA-1	sample_01	3502	2023	0.101378	0.368147	Impure	Pure	PCF
AATGCCACATTCTCCG-1	sample_01	3470	1731	0.103744	0.402958	Impure	Pure	PCF
AATGCCAGTAGGGTAC-1	sample_01	4162	2211	0.0866987	0.360065	Impure	Pure	PCF
AATGCCAGTATCATGC-1	sample_01	4256	2183	0.0776795	0.365573	Impure	Pure	PCF
AATGCCAGTCACTACA-1	sample_01	4664	2352	0.118628	0.425141	Impure	Pure	PCF
AATGCCATCATCACAG-1	sample_01	2627	1453	0.103712	0.35622	Impure	Pure	PCF
AATGGAAAGCCTTGAT-1	sample_01	5597	2592	0.135968	0.408762	Impure	Pure	PCF
AATGGAAAGCTAATCC-1	sample_01	2147	1279	0.250308	0.183817	Pure	Impure	BSF
AATGGAAAGGACTGGT-1	sample_01	1236	833	0.155244	0.20026	Pure	Impure	BSF
AATGGAACACAAAGTA-1	sample_01	520	351	0.0886731	0.140107	Impure	Impure	impure
AATGGAACACTACCCT-1	sample_01	4275	2165	0.0588846	0.370494	Impure	Pure	PCF
AATGGAAGTATCGTAC-1	sample_01	4140	2162	0.135372	0.338405	Impure	Pure	PCF
AATGGAATCGTAGCCG-1	sample_01	2613	1567	0.320141	0.167373	Pure	Impure	BSF
AATGGAATCGTTCTGC-1	sample_01	5053	2563	0.0927372	0.432581	Impure	Pure	PCF
AATGGAATCTTACCAT-1	sample_01	2106	1209	0.285635	0.181246	Pure	Impure	BSF
AATGGCTAGATGCCGA-1	sample_01	1035	677	0.278968	0.17073	Pure	Impure	BSF
AATGGCTAGTCACAGG-1	sample_01	1521	965	0.318821	0.140849	Pure	Impure	BSF
AATGGCTCAAATTGCC-1	sample_01	1805	960	0.293526	0.142988	Pure	Impure	BSF
AATGGCTCAATGCAAA-1	sample_01	4411	2440	0.0922564	0.337478	Impure	Pure	PCF
AATGGCTCAGGACGAT-1	sample_01	4376	2172	0.070641	0.396538	Impure	Pure	PCF
AATGGCTGTAGCTGAG-1	sample_01	553	406	0.133814	0.0909444	Impure	Impure	impure
AATGGCTGTAGGCAAC-1	sample_01	2931	1410	0.327635	0.169313	Pure	Impure	BSF
AATGGCTTCCAACTAG-1	sample_01	3792	2091	0.0649295	0.359857	Impure	Pure	PCF
AATGGCTTCCCTCTCC-1	sample_01	3541	1779	0.102167	0.388889	Impure	Pure	PCF
AATGGCTTCGCGTGCA-1	sample_01	1734	1039	0.249276	0.206688	Pure	Impure	BSF
AATTCCTAGCAATTCC-1	sample_01	4758	2421	0.0982692	0.399284	Impure	Pure	PCF
AATTCCTGTCTCTCCA-1	sample_01	4227	2201	0.0681731	0.366956	Impure	Pure	PCF
AATTCCTTCACGACTA-1	sample_01	3193	1771	0.0968333	0.349728	Impure	Pure	PCF
AATTCCTTCTTACCGC-1	sample_01	4298	2214	0.0944808	0.40251	Impure	Pure	PCF
AATTCCTTCTTCCGTG-1	sample_01	4735	2376	0.0723782	0.403157	Impure	Pure	PCF
AATTTCCAGCGTGCTC-1	sample_01	5220	2649	0.102205	0.421581	Impure	Pure	PCF
AATTTCCCAACTGGTT-1	sample_01	4035	2087	0.148679	0.432099	Impure	Pure	PCF
AATTTCCCATCACAGT-1	sample_01	819	565	0.25125	0.0895417	Pure	Impure	BSF
AATTTCCGTCATATGC-1	sample_01	5092	2466	0.0767436	0.372018	Impure	Pure	PCF
AATTTCCTCATTGGTG-1	sample_01	3796	2015	0.115103	0.388097	Impure	Pure	PCF
AATTTCCTCCATGATG-1	sample_01	2236	1231	0.0812885	0.32695	Impure	Pure	PCF
AATTTCCTCCTCTGCA-1	sample_01	5771	2588	0.0826282	0.470522	Impure	Pure	PCF
AATTTCCTCCTTTAGT-1	sample_01	2965	1441	0.37716	0.212359	Pure	Impure	BSF
AATTTCCTCGCAGATT-1	sample_01	1643	869	0.213962	0.155048	Pure	Impure	BSF
ACAAAGAAGCCTCATA-1	sample_01	5078	2580	0.0606603	0.426006	Impure	Pure	PCF
ACAAAGAAGTGTACCT-1	sample_01	2665	1477	0.34975	0.16929	Pure	Impure	BSF
ACAAAGAAGTTGCCTA-1	sample_01	4721	2454	0.0902628	0.432544	Impure	Pure	PCF
ACAAAGACAATGGCAG-1	sample_01	2969	1745	0.107577	0.341669	Impure	Pure	PCF
ACAAAGACAATTCTTC-1	sample_01	2751	1667	0.0832115	0.356942	Impure	Pure	PCF
ACAAAGAGTTCGGCGT-1	sample_01	2910	1561	0.110481	0.364988	Impure	Pure	PCF
ACAAAGATCCCTTCCC-1	sample_01	3487	1798	0.138372	0.382228	Impure	Pure	PCF
ACAACCACAAGTGGGT-1	sample_01	2039	1215	0.263314	0.145474	Pure	Impure	BSF
ACAACCACATCCGTGG-1	sample_01	3491	1956	0.0872756	0.360698	Impure	Pure	PCF
ACAACCAGTATGAGCG-1	sample_01	4690	2289	0.114699	0.376877	Impure	Pure	PCF
ACAACCAGTCGTTGCG-1	sample_01	3216	1604	0.0734231	0.399409	Impure	Pure	PCF
ACAACCAGTGTCCACG-1	sample_01	2135	1141	0.266282	0.201677	Pure	Impure	BSF
ACAACCATCAATGCAC-1	sample_01	2199	1313	0.292038	0.200911	Pure	Impure	BSF
ACAACCATCACCTTAT-1	sample_01	3861	2118	0.235942	0.168431	Pure	Impure	BSF
ACAACCATCATCAGTG-1	sample_01	4420	2417	0.132051	0.373677	Impure	Pure	PCF
ACAACCATCTCCGCAT-1	sample_01	3590	1885	0.307282	0.175935	Pure	Impure	BSF
ACAAGCTCACTGATTG-1	sample_01	2494	1269	0.352974	0.158831	Pure	Impure	BSF
ACAAGCTCAGCAGGAT-1	sample_01	864	581	0.193731	0.116204	Pure	Impure	BSF
ACAAGCTTCGTCGATA-1	sample_01	3546	1977	0.147141	0.380351	Impure	Pure	PCF
ACACAGTAGGCTGGAT-1	sample_01	1839	243	0	0.117466	Impure	Pure	PCF
ACACAGTCAATCTCGA-1	sample_01	3353	1740	0.113045	0.387756	Impure	Pure	PCF
ACACAGTCATCAGCAT-1	sample_01	577	423	0.181955	0.116772	Impure	Impure	impure
ACACAGTTCAAATGAG-1	sample_01	3625	1920	0.113923	0.387871	Impure	Pure	PCF
ACACAGTTCGCGTGAC-1	sample_01	1742	957	0.296878	0.206526	Pure	Impure	BSF
ACACCAAAGGATGGCT-1	sample_01	3347	1903	0.0855385	0.385381	Impure	Pure	PCF
ACACCAAAGGCATTTC-1	sample_01	1468	937	0.310667	0.155845	Pure	Impure	BSF
ACACCAACACAAACGG-1	sample_01	4819	2424	0.0682244	0.406923	Impure	Pure	PCF
ACACCAACATATTCGG-1	sample_01	5284	2627	0.0677436	0.392603	Impure	Pure	PCF
ACACCAAGTAGGTAGC-1	sample_01	2904	1639	0.320096	0.1715	Pure	Impure	BSF
ACACCAATCAACCCGG-1	sample_01	5352	2580	0.122622	0.393149	Impure	Pure	PCF
ACACCAATCCACAGGC-1	sample_01	530	399	0.216808	0.096381	Impure	Impure	impure
ACACCAATCCTATTTG-1	sample_01	1819	1083	0.248917	0.141746	Pure	Impure	BSF
ACACCAATCGGACTTA-1	sample_01	5752	2834	0.230532	0.437581	Impure	Pure	PCF
ACACGCGCAAGAATGT-1	sample_01	5643	2604	0.0737821	0.421552	Impure	Pure	PCF
ACACGCGCATCGAACT-1	sample_01	3448	1834	0.110635	0.403347	Impure	Pure	PCF
ACACGCGCATCTCGTC-1	sample_01	3164	1589	0.386071	0.165026	Pure	Impure	BSF
ACACGCGGTACGTAGG-1	sample_01	1482	905	0.240122	0.117401	Pure	Impure	BSF
ACACGCGGTAGCTGCC-1	sample_01	4310	2251	0.0802308	0.416171	Impure	Pure	PCF
ACACGCGTCCTGGCTT-1	sample_01	4339	2274	0.118058	0.35229	Impure	Pure	PCF
ACACGCGTCTTCCAGC-1	sample_01	5053	2610	0.18566	0.36097	Impure	Pure	PCF
ACACTGAAGACCGCCT-1	sample_01	9488	4006	0.166083	0.452405	Impure	Pure	PCF
ACACTGAAGTCTCTGA-1	sample_01	1148	846	0.246795	0.138083	Pure	Impure	BSF
ACACTGACAAACACCT-1	sample_01	3512	1919	0.103712	0.350208	Impure	Pure	PCF
ACACTGACAAACTGCT-1	sample_01	4696	2380	0.108712	0.383869	Impure	Pure	PCF
ACACTGACAACGGCCT-1	sample_01	2970	1579	0.341231	0.180502	Pure	Impure	BSF
ACACTGACAGCCTTCT-1	sample_01	560	435	0.164962	0.110601	Impure	Impure	impure
ACACTGAGTAGCGCCT-1	sample_01	5382	2603	0.132462	0.440341	Impure	Pure	PCF
ACACTGAGTAGTTCCA-1	sample_01	5858	3024	0.23234	0.373405	Pure	Pure	multiplet
ACACTGAGTGCGTGCT-1	sample_01	2658	1534	0.39466	0.195216	Pure	Impure	BSF
ACACTGATCTCACTCG-1	sample_01	2979	1694	0.348917	0.180679	Pure	Impure	BSF
ACACTGATCTCGTGAA-1	sample_01	3512	1721	0.399551	0.182284	Pure	Impure	BSF
ACAGAAAAGTTACGTC-1	sample_01	2465	1353	0.304885	0.184863	Pure	Impure	BSF
ACAGAAACAAATACGA-1	sample_01	2820	1744	0.267135	0.170609	Pure	Impure	BSF
ACAGAAACACGTCGGT-1	sample_01	6180	2742	0.100808	0.457323	Impure	Pure	PCF
ACAGAAACACTCATAG-1	sample_01	5131	2527	0.0453013	0.462933	Impure	Pure	PCF
ACAGAAACAGCTTCGG-1	sample_01	3648	1872	0.0765962	0.37249	Impure	Pure	PCF
ACAGAAAGTACCGCGT-1	sample_01	4786	2273	0.127462	0.346518	Impure	Pure	PCF
ACAGAAATCCATAGAC-1	sample_01	4138	2275	0.0767821	0.343183	Impure	Pure	PCF
ACAGAAATCCATATGG-1	sample_01	2641	1548	0.358321	0.176696	Pure	Impure	BSF
ACAGAAATCGTGGTAT-1	sample_01	3502	1864	0.166256	0.386468	Impure	Pure	PCF
ACAGAAATCTTTCCGG-1	sample_01	4454	2357	0.0295769	0.395387	Impure	Pure	PCF
ACAGCCGAGAAGAGCA-1	sample_01	2061	1328	0.286692	0.183823	Pure	Impure	BSF
ACAGCCGAGTACTGTC-1	sample_01	1946	1157	0.129917	0.335883	Impure	Pure	PCF
ACAGCCGCAAGTGATA-1	sample_01	3213	1802	0.139481	0.379921	Impure	Pure	PCF
ACAGCCGCAGAACTCT-1	sample_01	1927	1029	0.360385	0.146341	Pure	Impure	BSF
ACAGCCGGTCGTCAGC-1	sample_01	4272	2152	0.0856282	0.34698	Impure	Pure	PCF
ACAGCCGGTGTGTGTT-1	sample_01	2578	1489	0.332859	0.167651	Pure	Impure	BSF
ACAGCCGTCAGCTGTA-1	sample_01	3904	2086	0.0498974	0.369498	Impure	Pure	PCF
ACAGCCGTCCTCACTG-1	sample_01	3137	1684	0.131917	0.375861	Impure	Pure	PCF
ACAGGGAAGCACGGAT-1	sample_01	4250	2304	0.0593718	0.327867	Impure	Pure	PCF
ACAGGGAAGTTAGAAC-1	sample_01	5935	2818	0.129654	0.418333	Impure	Pure	PCF
ACAGGGACAACAGAGC-1	sample_01	4917	2476	0.0695962	0.404698	Impure	Pure	PCF
ACAGGGAGTTGGTGTT-1	sample_01	1740	965	0.336224	0.13721	Pure	Impure	BSF
ACAGGGATCATCGACA-1	sample_01	3352	1876	0.114763	0.319437	Impure	Pure	PCF
ACAGGGATCCAAGCTA-1	sample_01	2959	1785	0.0820577	0.353466	Impure	Pure	PCF
ACAGGGATCGCCTTGT-1	sample_01	2036	1286	0.120936	0.318764	Impure	Pure	PCF
ACATCCCAGCCTCATA-1	sample_01	2230	1218	0.279545	0.173365	Pure	Impure	BSF
ACATCCCCAAGTGCTT-1	sample_01	6030	2876	0.134205	0.390171	Impure	Pure	PCF
ACATCCCCATCCGTGG-1	sample_01	5516	2663	0.111224	0.418933	Impure	Pure	PCF
ACATCCCCATGCAGCC-1	sample_01	2884	1652	0.350981	0.218546	Pure	Impure	BSF
ACATCCCGTAGGATAT-1	sample_01	1876	1159	0.251237	0.159438	Pure	Impure	BSF
ACATCCCGTCCTGGTG-1	sample_01	4828	2228	0.0917115	0.368925	Impure	Pure	PCF
ACATCCCGTTCCGCTT-1	sample_01	2967	1473	0.408532	0.17472	Pure	Impure	BSF
ACATCCCTCGCAGAGA-1	sample_01	3484	1897	0.0775256	0.35294	Impure	Pure	PCF
ACATCGAAGTAACGTA-1	sample_01	4237	2210	0.0753077	0.347304	Impure	Pure	PCF
ACATCGAAGTTCGCAT-1	sample_01	1366	864	0.257141	0.136339	Pure	Impure	BSF
ACATCGACAACACGTT-1	sample_01	4602	2387	0.0455192	0.383581	Impure	Pure	PCF
ACATCGACAATGGCCC-1	sample_01	2820	1488	0.356519	0.204452	Pure	Impure	BSF
ACATCGACAGTAGTTC-1	sample_01	5068	2529	0.0634359	0.408819	Impure	Pure	PCF
ACATCGAGTGCGTGCT-1	sample_01	4411	2227	0.0933462	0.431444	Impure	Pure	PCF
ACATCGATCGAGATAA-1	sample_01	2896	1459	0.289981	0.158554	Pure	Impure	BSF
ACATGCAAGCCATCCG-1	sample_01	2159	1374	0.0595321	0.376433	Impure	Pure	PCF
ACATGCAAGGAGATAG-1	sample_01	3683	2020	0.110821	0.350383	Impure	Pure	PCF
ACATGCAAGTCAGCCC-1	sample_01	3831	2149	0.112538	0.413091	Impure	Pure	PCF
ACATGCAAGTCTAGCT-1	sample_01	844	606	0.279224	0.0979663	Pure	Impure	BSF
ACATGCAAGTGGCGAT-1	sample_01	4168	2111	0.081	0.334593	Impure	Pure	PCF
ACATGCACAAATGGTA-1	sample_01	1061	655	0.279827	0.104948	Pure	Impure	BSF
ACATGCACAGAAGTGC-1	sample_01	5630	2668	0.152359	0.432637	Impure	Pure	PCF
ACATGCACATCCTAAG-1	sample_01	5928	2609	0.0544038	0.456343	Impure	Pure	PCF
ACATGCACATCTCGTC-1	sample_01	6184	2765	0.121788	0.492909	Impure	Pure	PCF
ACATGCAGTATTGAGA-1	sample_01	2582	1391	0.341538	0.191038	Pure	Impure	BSF
ACATGCAGTTGTAGCT-1	sample_01	4294	2078	0.125026	0.394369	Impure	Pure	PCF
ACATTTCAGACGGTTG-1	sample_01	3655	1966	0.127301	0.345833	Impure	Pure	PCF
ACATTTCAGCCACAAG-1	sample_01	2599	1532	0.185647	0.357151	Impure	Pure	PCF
ACATTTCAGCGCTGCT-1	sample_01	2094	1099	0.382673	0.195278	Pure	Impure	BSF
ACATTTCAGTTCGCAT-1	sample_01	2099	1114	0.290865	0.169256	Pure	Impure	BSF
ACATTTCCACTCCACT-1	sample_01	3981	1943	0.0968397	0.365766	Impure	Pure	PCF
ACATTTCCAGAGGGTT-1	sample_01	2273	1299	0.312904	0.167881	Pure	Impure	BSF
ACATTTCCAGCGACAA-1	sample_01	2473	1432	0.307269	0.188603	Pure	Impure	BSF
ACATTTCCATGAGTAA-1	sample_01	5178	2576	0.0788333	0.331984	Impure	Pure	PCF
ACATTTCCATGGCCCA-1	sample_01	3285	1802	0.0860449	0.39223	Impure	Pure	PCF
ACATTTCGTGATACCT-1	sample_01	2621	1581	0.35425	0.184095	Pure	Impure	BSF
ACATTTCTCCATATGG-1	sample_01	5322	2555	0.0734103	0.416655	Impure	Pure	PCF
ACATTTCTCCTTTAGT-1	sample_01	1976	1030	0.311731	0.186659	Pure	Impure	BSF
ACATTTCTCGTAGTGT-1	sample_01	1492	827	0.273987	0.152742	Pure	Impure	BSF
ACCAAACAGAAGGCTC-1	sample_01	3558	1935	0.0996218	0.390248	Impure	Pure	PCF
ACCAAACAGCGTGTTT-1	sample_01	2033	1190	0.0897179	0.390008	Impure	Pure	PCF
ACCAAACCAGGTCTCG-1	sample_01	3358	1852	0.207641	0.318546	Impure	Pure	PCF
ACCAAACCAGTCGCAC-1	sample_01	5830	2732	0.0989872	0.432272	Impure	Pure	PCF
ACCAAACGTACCCGAC-1	sample_01	2764	1425	0.328596	0.171692	Pure	Impure	BSF
ACCAAACGTGCTATTG-1	sample_01	2391	1308	0.312429	0.157052	Pure	Impure	BSF
ACCAAACTCTCTCTTC-1	sample_01	2449	1267	0.326	0.159347	Pure	Impure	BSF
ACCAACAAGACTGAGC-1	sample_01	5538	2587	0.077141	0.463413	Impure	Pure	PCF
ACCAACAAGCGCCATC-1	sample_01	1517	905	0.262308	0.133516	Pure	Impure	BSF
ACCAACAAGGAAGTGA-1	sample_01	4821	2423	0.0666667	0.353931	Impure	Pure	PCF
ACCAACAAGGGTGGGA-1	sample_01	4250	2250	0.104372	0.375	Impure	Pure	PCF
ACCAACAAGTTAACGA-1	sample_01	4761	2398	0.0658974	0.362024	Impure	Pure	PCF
ACCAACAAGTTTCGAC-1	sample_01	2799	1491	0.372353	0.192573	Pure	Impure	BSF
ACCAACACAATGTCTG-1	sample_01	4376	2312	0.0800769	0.345563	Impure	Pure	PCF
ACCAACACACGCGCTA-1	sample_01	5397	2628	0.118154	0.411317	Impure	Pure	PCF
ACCAACACAGGTAGTG-1	sample_01	2251	1286	0.365526	0.17005	Pure	Impure	BSF
ACCAACAGTCTGCATA-1	sample_01	2079	1167	0.284571	0.181518	Pure	Impure	BSF
ACCAACAGTGGAAGTC-1	sample_01	2929	1553	0.353244	0.215639	Pure	Impure	BSF
ACCAACAGTGTTCGTA-1	sample_01	3179	1546	0.108404	0.387423	Impure	Pure	PCF
ACCAACAGTTGCAACT-1	sample_01	3398	1944	0.106038	0.381982	Impure	Pure	PCF
ACCAACATCAGCGCGT-1	sample_01	873	545	0.0928654	0.291286	Impure	Pure	PCF
ACCAACATCCGGACGT-1	sample_01	1641	1020	0.202256	0.155627	Pure	Impure	BSF
ACCAACATCTCTGAGA-1	sample_01	4216	2041	0.104269	0.371022	Impure	Pure	PCF
ACCAACATCTGAGGCC-1	sample_01	4263	2074	0.355949	0.169222	Pure	Impure	BSF
ACCACAAAGGAAAGTG-1	sample_01	2010	1328	0.174346	0.383716	Impure	Pure	PCF
ACCACAAGTCAAATCC-1	sample_01	3091	1498	0.408244	0.159554	Pure	Impure	BSF
ACCACAAGTGCGAACA-1	sample_01	4250	2100	0.109	0.431105	Impure	Pure	PCF
ACCACAAGTGCTCCGA-1	sample_01	4575	2372	0.0645128	0.394841	Impure	Pure	PCF
ACCACAAGTTAAAGTG-1	sample_01	942	595	0.0797564	0.254339	Impure	Pure	PCF
ACCACAAGTTAGGACG-1	sample_01	525	415	0.138885	0.105984	Impure	Impure	impure
ACCACAATCACGGGAA-1	sample_01	7086	3237	0.113353	0.495853	Impure	Pure	PCF
ACCACAATCAGAGCAG-1	sample_01	693	530	0.194128	0.137226	Impure	Impure	impure
ACCACAATCCACACCT-1	sample_01	6205	2699	0.0975705	0.429161	Impure	Pure	PCF
ACCACAATCCTGTTGC-1	sample_01	3913	2203	0.356756	0.181478	Pure	Impure	BSF
ACCATTTAGAAGCTCG-1	sample_01	1669	973	0.2995	0.1842	Pure	Impure	BSF
ACCATTTCAACAGATA-1	sample_01	3228	1753	0.341051	0.180623	Pure	Impure	BSF
ACCATTTCACTTGTCC-1	sample_01	2968	1540	0.239987	0.15675	Pure	Impure	BSF
ACCATTTCATTGACTG-1	sample_01	2513	1347	0.336372	0.177081	Pure	Impure	BSF
ACCATTTGTACCGGCT-1	sample_01	4717	2558	0.39909	0.190206	Pure	Impure	BSF
ACCATTTGTGGCAGAT-1	sample_01	4471	2359	0.0560577	0.374891	Impure	Pure	PCF
ACCATTTTCATTCATC-1	sample_01	5863	2631	0.0755833	0.38929	Impure	Pure	PCF
ACCATTTTCTAGTCAG-1	sample_01	1958	1248	0.24175	0.167379	Pure	Impure	BSF
ACCCAAAAGGATCACG-1	sample_01	3315	1838	0.114814	0.433589	Impure	Pure	PCF
ACCCAAAAGTATGGAT-1	sample_01	5376	2666	0.108641	0.444478	Impure	Pure	PCF
ACCCAAACACACGCCA-1	sample_01	4805	2438	0.153128	0.378881	Impure	Pure	PCF
ACCCAAACACCGTCTT-1	sample_01	2019	1222	0.242795	0.15205	Pure	Impure	BSF
ACCCAAACATCCGAAT-1	sample_01	1651	1073	0.283821	0.144859	Pure	Impure	BSF
ACCCAAAGTCCTGTTC-1	sample_01	1402	926	0.326718	0.14929	Pure	Impure	BSF
ACCCAAAGTCGGTGTC-1	sample_01	2167	1307	0.160846	0.386121	Impure	Pure	PCF
ACCCAAATCAGCGCGT-1	sample_01	2158	1338	0.104013	0.371851	Impure	Pure	PCF
ACCCAAATCATCACTT-1	sample_01	4403	2274	0.0458205	0.367419	Impure	Pure	PCF
ACCCAAATCCATTTAC-1	sample_01	9756	4029	0.116269	0.463583	Impure	Pure	PCF
ACCCAAATCCTCTAGC-1	sample_01	3369	1855	0.115673	0.405744	Impure	Pure	PCF
ACCCAAATCTCTCGCA-1	sample_01	3898	2124	0.373071	0.140252	Pure	Impure	BSF
ACCCTCAAGAGCCATG-1	sample_01	1994	1053	0.183974	0.182877	Pure	Impure	BSF
ACCCTCAAGCAACAGC-1	sample_01	4459	2250	0.0869487	0.384415	Impure	Pure	PCF
ACCCTCAAGCTGAAGC-1	sample_01	1472	851	0.399391	0.150085	Pure	Impure	BSF
ACCCTCAAGGCCTAAG-1	sample_01	3188	1823	0.158064	0.427435	Impure	Pure	PCF
ACCCTCACAAGTCCCG-1	sample_01	678	521	0.0788718	0.261214	Impure	Pure	PCF
ACCCTCACAGCAATTC-1	sample_01	3492	1740	0.316526	0.166688	Pure	Impure	BSF
ACCCTCACAGCCGTTG-1	sample_01	3724	1874	0.050891	0.366714	Impure	Pure	PCF
ACCCTCAGTAGACGTG-1	sample_01	4247	2089	0.141423	0.393712	Impure	Pure	PCF
ACCCTCAGTCAGCTTA-1	sample_01	3885	1833	0.121077	0.398294	Impure	Pure	PCF
ACCCTCATCAGTGTTG-1	sample_01	4245	2086	0.0829615	0.343405	Impure	Pure	PCF
ACCCTCATCGAACTCA-1	sample_01	1450	768	0.276891	0.137119	Pure	Impure	BSF
ACCCTCATCGAGTCCG-1	sample_01	613	440	0.146077	0.122308	Impure	Impure	impure
ACCCTCATCTTTCGAT-1	sample_01	4526	2124	0.142654	0.401736	Impure	Pure	PCF
ACCCTTGCAGATTAAG-1	sample_01	1930	986	0.283699	0.171256	Pure	Impure	BSF
ACCCTTGGTACCAGAG-1	sample_01	3622	1826	0.330051	0.15926	Pure	Impure	BSF
ACCCTTGGTCCGACGT-1	sample_01	5316	2793	0.0593077	0.407738	Impure	Pure	PCF
ACCCTTGTCGGATACT-1	sample_01	2063	1196	0.257282	0.167212	Pure	Impure	BSF
ACCCTTGTCGGTAACT-1	sample_01	3520	2051	0.364731	0.152758	Pure	Impure	BSF
ACCGTTCAGACCAGCA-1	sample_01	1155	673	0.245346	0.191671	Pure	Impure	BSF
ACCGTTCAGACTCATC-1	sample_01	1869	1146	0.161359	0.363145	Impure	Pure	PCF
ACCGTTCCACCAGCTG-1	sample_01	736	550	0.183449	0.118192	Pure	Impure	BSF
ACCGTTCCACTGAGGA-1	sample_01	3059	1695	0.0752692	0.389056	Impure	Pure	PCF
ACCGTTCTCAGTCTTT-1	sample_01	619	445	0.132199	0.120306	Impure	Impure	impure
ACCGTTCTCGGACGTC-1	sample_01	1940	970	0.231821	0.172048	Pure	Impure	BSF
ACCTACCCACACCTTC-1	sample_01	2859	1408	0.357667	0.163595	Pure	Impure	BSF
ACCTACCCAGTAGAGC-1	sample_01	2480	1353	0.150064	0.40352	Impure	Pure	PCF
ACCTACCGTCCTCATC-1	sample_01	2072	1191	0.225173	0.189137	Pure	Impure	BSF
ACCTACCGTTCAGCTA-1	sample_01	1065	663	0.16434	0.17705	Impure	Impure	impure
ACCTACCGTTGTAGCT-1	sample_01	775	570	0.197628	0.111667	Impure	Impure	impure
ACCTACCTCACCACAA-1	sample_01	3826	1931	0.42141	0.158268	Pure	Impure	BSF
ACCTACCTCTCTCGCA-1	sample_01	643	477	0.0676859	0.104635	Impure	Impure	impure
ACCTACCTCTGTGCAA-1	sample_01	2673	1427	0.29434	0.177157	Pure	Impure	BSF
ACCTGAAAGCGAGTCA-1	sample_01	4514	2167	0.0947372	0.424599	Impure	Pure	PCF
ACCTGAAAGGTTACAA-1	sample_01	2264	1356	0.119981	0.409716	Impure	Pure	PCF
ACCTGAAAGTTGCCTA-1	sample_01	6491	2913	0.0851218	0.428183	Impure	Pure	PCF
ACCTGAACAAGCTCTA-1	sample_01	2341	1279	0.290506	0.169081	Pure	Impure	BSF
ACCTGAAGTAGTCTGT-1	sample_01	4393	2296	0.0953269	0.436565	Impure	Pure	PCF
ACCTGAAGTGATTCAC-1	sample_01	5166	2512	0.0963333	0.401861	Impure	Pure	PCF
ACCTGAATCATGCGGC-1	sample_01	2705	1445	0.389269	0.184052	Pure	Impure	BSF
ACCTGTCAGCCGGAAT-1	sample_01	4656	2331	0.0923846	0.393478	Impure	Pure	PCF
ACCTGTCAGGTGCTAG-1	sample_01	1609	921	0.237141	0.180536	Pure	Impure	BSF
ACCTGTCCACTCCTTG-1	sample_01	5729	2415	0.134378	0.432593	Impure	Pure	PCF
ACCTGTCCATTGGATC-1	sample_01	4497	2256	0.118045	0.34678	Impure	Pure	PCF
ACCTGTCGTGACAGCA-1	sample_01	1390	893	0.230045	0.148187	Pure	Impure	BSF
ACCTGTCGTGATACTC-1	sample_01	4873	2470	0.0886154	0.368456	Impure	Pure	PCF
ACCTGTCGTTACACAC-1	sample_01	677	520	0.194282	0.12395	Pure	Impure	BSF
ACCTGTCTCACTAGCA-1	sample_01	529	383	0.165558	0.0863214	Impure	Impure	impure
ACCTGTCTCGATTGAC-1	sample_01	3400	1903	0.0837308	0.366494	Impure	Pure	PCF
ACGATCAAGGATGGCT-1	sample_01	3145	1768	0.103288	0.343581	Impure	Pure	PCF
ACGATCACACCGTGCA-1	sample_01	2665	1486	0.316679	0.178188	Pure	Impure	BSF
ACGATCACATTGGATC-1	sample_01	3402	1866	0.0952949	0.372722	Impure	Pure	PCF
ACGATCAGTCCTCAGG-1	sample_01	3511	1695	0.373821	0.158518	Pure	Impure	BSF
ACGATCAGTTAATCGC-1	sample_01	1875	1106	0.329538	0.164121	Pure	Impure	BSF
ACGATCATCACATTGG-1	sample_01	2690	1374	0.314462	0.18075	Pure	Impure	BSF
ACGATCATCATTGGTG-1	sample_01	3508	1787	0.277718	0.198925	Pure	Impure	BSF
ACGATCATCTGAGAAA-1	sample_01	3773	2095	0.103442	0.344377	Impure	Pure	PCF
ACGATGTAGAATGTTG-1	sample_01	4583	2400	0.0544423	0.368107	Impure	Pure	PCF
ACGATGTAGATACAGT-1	sample_01	1424	930	0.243949	0.174748	Pure	Impure	BSF
ACGATGTAGCAAACAT-1	sample_01	503	349	0.136321	0.0971111	Impure	Impure	impure
ACGATGTAGGTGGGTT-1	sample_01	2424	1303	0.266615	0.156883	Pure	Impure	BSF
ACGATGTAGTATGCAA-1	sample_01	5669	2717	0.102385	0.387022	Impure	Pure	PCF
ACGATGTCAAGATGGC-1	sample_01	2561	1479	0.168013	0.347718	Impure	Pure	PCF
ACGATGTTCCCTCTTT-1	sample_01	4042	2127	0.127782	0.341494	Impure	Pure	PCF
ACGATGTTCCGCTGTT-1	sample_01	818	590	0.230506	0.136563	Impure	Impure	impure
ACGATGTTCCGGTAGC-1	sample_01	3204	1743	0.125449	0.39606	Impure	Pure	PCF
ACGATGTTCCTCAGAA-1	sample_01	2714	1520	0.337872	0.196319	Pure	Impure	BSF
ACGATGTTCGCTCTAC-1	sample_01	597	427	0.132897	0.123222	Impure	Impure	impure
ACGATGTTCTTGGATG-1	sample_01	3176	1640	0.0797372	0.398036	Impure	Pure	PCF
ACGCACGAGGAGCAAA-1	sample_01	1469	868	0.322532	0.195383	Pure	Impure	BSF
ACGCACGAGGCGCTTC-1	sample_01	2221	1200	0.298167	0.15052	Pure	Impure	BSF
ACGCACGAGTTCACTG-1	sample_01	5600	2651	0.0959679	0.429577	Impure	Pure	PCF
ACGCACGCAGACACCC-1	sample_01	2965	1613	0.133423	0.39898	Impure	Pure	PCF
ACGCACGCAGAGAAAG-1	sample_01	2761	1572	0.285821	0.197175	Pure	Impure	BSF
ACGCACGGTCTGTGTA-1	sample_01	4423	2278	0.0968782	0.377179	Impure	Pure	PCF
ACGCACGGTGATTAGA-1	sample_01	3533	1901	0.119769	0.347873	Impure	Pure	PCF
ACGCACGGTGCAATAA-1	sample_01	4502	2345	0.0811667	0.378381	Impure	Pure	PCF
ACGCACGTCAAATAGG-1	sample_01	2281	1430	0.271859	0.193696	Pure	Impure	BSF
ACGCACGTCAGAGTTC-1	sample_01	2828	1526	0.37	0.189905	Pure	Impure	BSF
ACGCACGTCATCTACT-1	sample_01	2034	1331	0.253026	0.173095	Pure	Impure	BSF
ACGCACGTCATGCCAA-1	sample_01	2944	1710	0.126417	0.403615	Impure	Pure	PCF
ACGCACGTCGCAGAGA-1	sample_01	2484	1576	0.141224	0.354262	Impure	Pure	PCF
ACGCACGTCGGCATCG-1	sample_01	2515	1338	0.300923	0.187655	Pure	Impure	BSF
ACGCACGTCGTCGCTT-1	sample_01	1789	1208	0.113782	0.273899	Impure	Pure	PCF
ACGGAAGAGCCGATCC-1	sample_01	653	488	0.146647	0.139885	Impure	Impure	impure
ACGGAAGAGGCATCGA-1	sample_01	2410	1559	0.113103	0.353688	Impure	Pure	PCF
ACGGAAGAGGCCACCT-1	sample_01	1536	977	0.318686	0.161125	Pure	Impure	BSF
ACGGAAGCAAAGCAAT-1	sample_01	1320	868	0.197109	0.15331	Pure	Impure	BSF
ACGGAAGCAAGGTACG-1	sample_01	639	474	0.230782	0.124887	Impure	Impure	impure
ACGGAAGCAGGAGACT-1	sample_01	1723	946	0.258333	0.160208	Pure	Impure	BSF
ACGGAAGCATCATTGG-1	sample_01	2879	1485	0.214641	0.20581	Pure	Impure	BSF
ACGGAAGGTCGGTGAA-1	sample_01	5765	2680	0.0642179	0.441468	Impure	Pure	PCF
ACGGAAGGTTGACTGT-1	sample_01	3243	1837	0.1025	0.362548	Impure	Pure	PCF
ACGGAAGTCGGCTATA-1	sample_01	3323	1749	0.131327	0.385764	Impure	Pure	PCF
ACGGGTCAGAAGTCCG-1	sample_01	4807	2404	0.103782	0.339685	Impure	Pure	PCF
ACGGGTCCACTCTGCT-1	sample_01	2753	1505	0.339571	0.173365	Pure	Impure	BSF
ACGGGTCCAGGACTAG-1	sample_01	3483	1841	0.362038	0.210853	Pure	Impure	BSF
ACGGGTCGTACTGCCG-1	sample_01	1999	920	0.22041	0.175544	Pure	Impure	BSF
ACGGGTCGTCACTTCC-1	sample_01	4874	2433	0.0534615	0.356462	Impure	Pure	PCF
ACGGGTCGTGATGGCA-1	sample_01	2115	1350	0.274769	0.155556	Pure	Impure	BSF
ACGGGTCGTGCAGTGA-1	sample_01	1322	918	0.103782	0.326425	Impure	Pure	PCF
ACGGGTCGTGTGAGCA-1	sample_01	4431	2342	0.12141	0.40402	Impure	Pure	PCF
ACGGGTCGTTTGTTGG-1	sample_01	2966	1674	0.151199	0.387103	Impure	Pure	PCF
ACGGGTCTCATTACCT-1	sample_01	2662	1487	0.346244	0.177762	Pure	Impure	BSF
ACGGGTCTCGGAATTC-1	sample_01	6041	2683	0.126679	0.470319	Impure	Pure	PCF
ACGGGTCTCTCGCCTA-1	sample_01	7381	3085	0.149782	0.460161	Impure	Pure	PCF
ACGGGTCTCTGTGCGG-1	sample_01	2480	1505	0.171891	0.396185	Impure	Pure	PCF
ACGGTCGAGAGCATCG-1	sample_01	1901	1263	0.113346	0.280097	Impure	Pure	PCF
ACGGTCGAGCTTAGTC-1	sample_01	1315	791	0.227192	0.174823	Pure	Impure	BSF
ACGGTCGAGGACTGGT-1	sample_01	1296	783	0.232032	0.178845	Pure	Impure	BSF
ACGGTCGCAACCCTCT-1	sample_01	1742	929	0.283269	0.164385	Pure	Impure	BSF
ACGGTCGCAACTGTGT-1	sample_01	4916	2407	0.0588718	0.417518	Impure	Pure	PCF
ACGGTCGCAAGACCTT-1	sample_01	2604	1478	0.280179	0.190212	Pure	Impure	BSF
ACGGTCGCACACGCCA-1	sample_01	2692	1546	0.0998718	0.378716	Impure	Pure	PCF
ACGGTCGCAGTGAGCA-1	sample_01	4763	2314	0.0693974	0.370056	Impure	Pure	PCF
ACGGTCGGTACATACC-1	sample_01	4335	2148	0.101596	0.358067	Impure	Pure	PCF
ACGGTCGTCATACGAC-1	sample_01	1966	1225	0.264955	0.147369	Pure	Impure	BSF
ACGGTCGTCATGCTAG-1	sample_01	3304	1763	0.083641	0.357147	Impure	Pure	PCF
ACGGTCGTCCTAGCGG-1	sample_01	3406	1837	0.0905128	0.334859	Impure	Pure	PCF
ACGGTTAAGATTCGAA-1	sample_01	1250	800	0.276795	0.170075	Pure	Impure	BSF
ACGGTTAAGTAATTGG-1	sample_01	3273	1889	0.0862115	0.339913	Impure	Pure	PCF
ACGGTTACAGGCGTTC-1	sample_01	1795	1078	0.303038	0.181518	Pure	Impure	BSF
ACGGTTAGTACACGTT-1	sample_01	4256	2126	0.11659	0.408911	Impure	Pure	PCF
ACGGTTAGTAGCCCTG-1	sample_01	4131	2108	0.0709615	0.344917	Impure	Pure	PCF
ACGGTTAGTATGCTTG-1	sample_01	3563	1788	0.163821	0.399544	Impure	Pure	PCF
ACGGTTAGTCATAACC-1	sample_01	508	398	0.183205	0.131679	Impure	Impure	impure
ACGGTTAGTCTTGGTA-1	sample_01	4702	2346	0.0831218	0.336016	Impure	Pure	PCF
ACGGTTATCGCAGAGA-1	sample_01	561	425	0.165744	0.0958571	Impure	Impure	impure
ACGTAACAGGATTTAG-1	sample_01	651	482	0.162346	0.119119	Impure	Impure	impure
ACGTAACCACTACTTT-1	sample_01	5045	2474	0.110186	0.340758	Impure	Pure	PCF
ACGTAACCAGAACCGA-1	sample_01	3467	1845	0.123192	0.36601	Impure	Pure	PCF
ACGTAACGTAATGCTC-1	sample_01	3271	1759	0.0732692	0.358433	Impure	Pure	PCF
ACGTAACGTATCTCTT-1	sample_01	3681	1777	0.348365	0.194238	Pure	Impure	BSF
ACGTAACTCAGAGTGG-1	sample_01	2433	1324	0.280628	0.148038	Pure	Impure	BSF
ACGTAACTCAGGGATG-1	sample_01	3252	1746	0.371603	0.173714	Pure	Impure	BSF
ACGTAACTCATGTCTT-1	sample_01	3908	1778	0.336494	0.185087	Pure	Impure	BSF
ACGTAACTCCCTCGTA-1	sample_01	2927	1706	0.214981	0.256869	Impure	Pure	PCF
ACGTACACAAATTAGG-1	sample_01	4407	2340	0.0991603	0.379944	Impure	Pure	PCF
ACGTACACACCGGTCA-1	sample_01	3834	1977	0.159519	0.363732	Impure	Pure	PCF
ACGTACACAGGTTTAC-1	sample_01	1865	1115	0.350981	0.166407	Pure	Impure	BSF
ACGTACACATATCTGG-1	sample_01	585	431	0.167526	0.134704	Impure	Impure	impure
ACGTACAGTCAACACT-1	sample_01	538	397	0.0823077	0.0910417	Impure	Impure	impure
ACGTACAGTTGCCTAA-1	sample_01	6611	2912	0.116128	0.455952	Impure	Pure	PCF
ACGTACATCACGGAGA-1	sample_01	4748	2461	0.0887821	0.403958	Impure	Pure	PCF
ACGTACATCATGCCCT-1	sample_01	6333	2783	0.125519	0.461877	Impure	Pure	PCF
ACGTACATCATTTCGT-1	sample_01	3697	1840	0.0895962	0.363677	Impure	Pure	PCF
ACGTACATCCCTCGTA-1	sample_01	2609	1435	0.208449	0.356452	Impure	Pure	PCF
ACGTACATCCGCACTT-1	sample_01	2917	1549	0.154192	0.3733	Impure	Pure	PCF
ACGTACATCTGTGCAA-1	sample_01	3422	1818	0.119865	0.349946	Impure	Pure	PCF
ACGTACATCTTTGCAT-1	sample_01	2007	1084	0.393481	0.152869	Pure	Impure	BSF
ACGTAGTAGGCAGCTA-1	sample_01	1549	1083	0.302878	0.181105	Pure	Impure	BSF
ACGTAGTAGTGGGAAA-1	sample_01	6041	2994	0.267692	0.352663	Pure	Pure	multiplet
ACGTAGTCAACCAGAG-1	sample_01	5937	2875	0.298013	0.36298	Pure	Pure	multiplet
ACGTAGTCACAATGTC-1	sample_01	893	680	0.210288	0.10569	Pure	Impure	BSF
ACGTAGTCAGCTCGGT-1	sample_01	2893	1525	0.327282	0.196427	Pure	Impure	BSF
ACGTAGTGTCGAGATG-1	sample_01	6304	2999	0.319179	0.35519	Impure	Pure	PCF
ACGTAGTTCAGACCCG-1	sample_01	4715	2316	0.0737564	0.383562	Impure	Pure	PCF
ACGTAGTTCAGCGCAC-1	sample_01	6010	2688	0.0998077	0.406817	Impure	Pure	PCF
ACGTAGTTCGGCTGTG-1	sample_01	2207	1279	0.0791667	0.36345	Impure	Pure	PCF
ACGTAGTTCTCCCAAC-1	sample_01	1135	672	0.252115	0.166034	Pure	Impure	BSF
ACGTAGTTCTCTCAAT-1	sample_01	5105	2540	0.0989808	0.377861	Impure	Pure	PCF
ACGTAGTTCTGCTCTG-1	sample_01	3175	1761	0.328955	0.169341	Pure	Impure	BSF
ACGTCCTAGACCAGAC-1	sample_01	2131	1313	0.11434	0.336595	Impure	Pure	PCF
ACGTCCTAGGACAAGA-1	sample_01	4781	2572	0.209071	0.304861	Impure	Pure	PCF
ACGTCCTAGGATACCG-1	sample_01	5414	2639	0.0912821	0.415472	Impure	Pure	PCF
ACGTCCTAGGTACAGC-1	sample_01	3932	2021	0.119314	0.402472	Impure	Pure	PCF
ACGTCCTAGGTTAAAC-1	sample_01	4118	2106	0.108878	0.379054	Impure	Pure	PCF
ACGTCCTAGTCCCAGC-1	sample_01	3719	2084	0.045359	0.403117	Impure	Pure	PCF
ACGTCCTTCGCAGTGC-1	sample_01	3661	1945	0.126551	0.356383	Impure	Pure	PCF
ACGTCCTTCTACGGTA-1	sample_01	3125	1713	0.283301	0.182617	Pure	Impure	BSF
ACGTCCTTCTCTCCGA-1	sample_01	556	440	0.100359	0.0964325	Impure	Impure	impure
ACGTTCCAGAGGATCC-1	sample_01	5379	2526	0.0918462	0.454887	Impure	Pure	PCF
ACGTTCCAGGAGCAAA-1	sample_01	3733	2068	0.0994615	0.395808	Impure	Pure	PCF
ACGTTCCAGGCTCCCA-1	sample_01	6126	2850	0.0937051	0.485246	Impure	Pure	PCF
ACGTTCCAGTAGGCCA-1	sample_01	1085	730	0.239558	0.177794	Pure	Impure	BSF
ACGTTCCAGTCCTGTA-1	sample_01	2699	1551	0.122571	0.388008	Impure	Pure	PCF
ACGTTCCAGTCGGCAA-1	sample_01	5645	2595	0.117622	0.401855	Impure	Pure	PCF
ACGTTCCCACACCTAA-1	sample_01	1998	1150	0.353987	0.177802	Pure	Impure	BSF
ACGTTCCCACATTGTG-1	sample_01	4136	2193	0.0757564	0.344383	Impure	Pure	PCF
ACGTTCCCACCTAAAC-1	sample_01	8012	3503	0.141686	0.499401	Impure	Pure	PCF
ACGTTCCCATCCTGTC-1	sample_01	4520	2182	0.0565705	0.429232	Impure	Pure	PCF
ACGTTCCGTAAGGCCA-1	sample_01	3307	1773	0.364218	0.183683	Pure	Impure	BSF
ACGTTCCGTGAGACGT-1	sample_01	955	616	0.195301	0.150825	Pure	Impure	BSF
ACGTTCCTCCGTATGA-1	sample_01	3574	1889	0.123622	0.347252	Impure	Pure	PCF
ACGTTCCTCGACCATA-1	sample_01	4452	2329	0.109756	0.327827	Impure	Pure	PCF
ACTACGAAGAGCCATG-1	sample_01	1633	1015	0.247231	0.179927	Pure	Impure	BSF
ACTACGAAGATAGTGT-1	sample_01	1050	611	0.32391	0.156123	Pure	Impure	BSF
ACTACGAAGCATAGGC-1	sample_01	535	378	0.184365	0.0820218	Impure	Impure	impure
ACTACGAAGTAGGGTC-1	sample_01	2761	1478	0.298923	0.172421	Pure	Impure	BSF
ACTACGACACCAGACC-1	sample_01	3889	1883	0.120872	0.412825	Impure	Pure	PCF
ACTACGACACCCTATC-1	sample_01	1205	782	0.23975	0.200065	Pure	Impure	BSF
ACTACGACACTTTATC-1	sample_01	1818	1093	0.261205	0.129637	Pure	Impure	BSF
ACTACGACATATAGCC-1	sample_01	2825	1459	0.339417	0.149891	Pure	Impure	BSF
ACTACGAGTAACGATA-1	sample_01	1968	1126	0.390782	0.217667	Pure	Impure	BSF
ACTACGAGTGCCGGTT-1	sample_01	5087	2384	0.0786026	0.40578	Impure	Pure	PCF
ACTACGATCATCGCTC-1	sample_01	2480	1503	0.321404	0.134583	Pure	Impure	BSF
ACTATCTAGCGATCGA-1	sample_01	1097	685	0.211013	0.138988	Pure	Impure	BSF
ACTATCTAGCGTACAG-1	sample_01	1021	782	0.238013	0.145992	Pure	Impure	BSF
ACTATCTAGCTAAACA-1	sample_01	6046	2762	0.121545	0.464484	Impure	Pure	PCF
ACTATCTCACCAGTAT-1	sample_01	724	571	0.282429	0.109645	Pure	Impure	BSF
ACTATCTCATGTGCTA-1	sample_01	3985	2137	0.0864744	0.41773	Impure	Pure	PCF
ACTATCTGTTCCCAAA-1	sample_01	2782	1552	0.418788	0.199177	Pure	Impure	BSF
ACTATGGAGACCGCCT-1	sample_01	2282	1260	0.332955	0.176492	Pure	Impure	BSF
ACTATGGAGACGCCCT-1	sample_01	4330	2105	0.0857885	0.405093	Impure	Pure	PCF
ACTATGGAGCCAAGCA-1	sample_01	3544	1958	0.179321	0.334716	Impure	Pure	PCF
ACTATGGAGTAAACTG-1	sample_01	2809	1510	0.283372	0.159883	Pure	Impure	BSF
ACTATGGCAAGTCGTT-1	sample_01	3009	1656	0.105699	0.381099	Impure	Pure	PCF
ACTATGGCAGCGACAA-1	sample_01	2296	1341	0.279897	0.14797	Pure	Impure	BSF
ACTATGGCAGGCTATT-1	sample_01	2182	1189	0.285788	0.183236	Pure	Impure	BSF
ACTATGGCAGTTGGTT-1	sample_01	576	428	0.219327	0.0963829	Impure	Impure	impure
ACTATGGCAGTTGTCA-1	sample_01	3125	1685	0.124051	0.32769	Impure	Pure	PCF
ACTATGGGTCCCAAAT-1	sample_01	1158	827	0.319782	0.135544	Pure	Impure	BSF
ACTATGGGTTAAGGAT-1	sample_01	2246	1344	0.2595	0.201091	Pure	Impure	BSF
ACTATGGTCAGGTAAA-1	sample_01	4199	2214	0.0775128	0.389077	Impure	Pure	PCF
ACTATTCCAAGGGCAT-1	sample_01	1523	878	0.254455	0.168657	Pure	Impure	BSF
ACTATTCCAGAACTTC-1	sample_01	2596	1454	0.140231	0.391954	Impure	Pure	PCF
ACTATTCCATCTTCGC-1	sample_01	3997	2116	0.124833	0.351335	Impure	Pure	PCF
ACTATTCCATGCCGAC-1	sample_01	2025	982	0.394135	0.165429	Pure	Impure	BSF
ACTATTCTCCAACTAG-1	sample_01	2684	1602	0.285013	0.164393	Pure	Impure	BSF
ACTATTCTCGCGCTGA-1	sample_01	3568	2139	0.0250769	0.381875	Impure	Pure	PCF
ACTATTCTCGGTGAAG-1	sample_01	3537	1801	0.0835897	0.396484	Impure	Pure	PCF
ACTCCCAAGAGCAACC-1	sample_01	1265	863	0.220801	0.142571	Pure	Impure	BSF
ACTCCCAAGCAAGTCG-1	sample_01	3641	2037	0.0706987	0.324226	Impure	Pure	PCF
ACTCCCAAGGTGTGAC-1	sample_01	3248	1814	0.0685449	0.393089	Impure	Pure	PCF
ACTCCCACAATTTCGG-1	sample_01	1374	853	0.278058	0.138885	Pure	Impure	BSF
ACTCCCACACACCAGC-1	sample_01	3225	1717	0.357942	0.167425	Pure	Impure	BSF
ACTCCCAGTCACTAGT-1	sample_01	3256	1826	0.11875	0.339768	Impure	Pure	PCF
ACTCCCAGTCGCATTA-1	sample_01	3660	1976	0.0752115	0.36531	Impure	Pure	PCF
ACTCCCAGTTGATGTC-1	sample_01	2633	1484	0.302032	0.167512	Pure	Impure	BSF
ACTCCCATCTGAGGCC-1	sample_01	4875	2470	0.147923	0.360427	Impure	Pure	PCF
ACTCCCATCTTGATTC-1	sample_01	4607	2422	0.111192	0.412758	Impure	Pure	PCF
ACTCTCGAGGGTGGGA-1	sample_01	2664	1526	0.154987	0.352284	Impure	Pure	PCF
ACTCTCGCAATACCCA-1	sample_01	1351	890	0.226814	0.163919	Pure	Impure	BSF
ACTCTCGCAGCTGTAT-1	sample_01	3422	1816	0.355859	0.181383	Pure	Impure	BSF
ACTCTCGTCAGTCACA-1	sample_01	3311	1858	0.0795256	0.344776	Impure	Pure	PCF
ACTCTCGTCCTCTAAT-1	sample_01	4799	2424	0.112923	0.423169	Impure	Pure	PCF
ACTGATGAGCCATTTG-1	sample_01	3678	1824	0.358808	0.191044	Pure	Impure	BSF
ACTGATGAGCCTAACT-1	sample_01	554	425	0.236006	0.10081	Impure	Impure	impure
ACTGATGAGCGTATAA-1	sample_01	2573	1413	0.164577	0.34981	Impure	Pure	PCF
ACTGATGAGTACCGGA-1	sample_01	2782	1471	0.387353	0.168095	Pure	Impure	BSF
ACTGATGCAAGTGATA-1	sample_01	4336	2189	0.110135	0.419798	Impure	Pure	PCF
ACTGATGCAATCAAGA-1	sample_01	3240	1851	0.0652308	0.371413	Impure	Pure	PCF
ACTGATGCATCATCTT-1	sample_01	2943	1526	0.396141	0.174187	Pure	Impure	BSF
ACTGATGCATCTCCCA-1	sample_01	2595	1410	0.338205	0.157071	Pure	Impure	BSF
ACTGATGGTCATCAGT-1	sample_01	1351	805	0.247288	0.169119	Pure	Impure	BSF
ACTGATGGTCGGAAAC-1	sample_01	3808	1915	0.103404	0.354728	Impure	Pure	PCF
ACTGATGTCAAACTGC-1	sample_01	4749	2394	0.068	0.361494	Impure	Pure	PCF
ACTGATGTCATAGACC-1	sample_01	2943	1600	0.421397	0.15974	Pure	Impure	BSF
ACTGATGTCCATAGAC-1	sample_01	2759	1465	0.357147	0.180583	Pure	Impure	BSF
ACTGATGTCGACACCG-1	sample_01	5549	2562	0.101897	0.395813	Impure	Pure	PCF
ACTGCAAAGAGCCGTA-1	sample_01	2946	1727	0.0759423	0.353893	Impure	Pure	PCF
ACTGCAACACTTTATC-1	sample_01	1203	693	0.242981	0.147502	Pure	Impure	BSF
ACTGCAACATTGCTGA-1	sample_01	4656	2312	0.0745641	0.370258	Impure	Pure	PCF
ACTGCAATCAGCTGAT-1	sample_01	2765	1426	0.128333	0.44803	Impure	Pure	PCF
ACTGCAATCATCACTT-1	sample_01	2073	1163	0.288955	0.145099	Pure	Impure	BSF
ACTGCAATCTTCGATT-1	sample_01	2324	1454	0.377276	0.159875	Pure	Impure	BSF
ACTGTCCAGAACCCGA-1	sample_01	4119	2199	0.139103	0.374427	Impure	Pure	PCF
ACTGTCCCAAAGCTCT-1	sample_01	1770	1067	0.165615	0.347365	Impure	Pure	PCF
ACTGTCCCAACCCTAA-1	sample_01	2472	1528	0.106154	0.379405	Impure	Pure	PCF
ACTGTCCCAGAGATGC-1	sample_01	3774	1971	0.0976154	0.359937	Impure	Pure	PCF
ACTGTCCCATGCACTA-1	sample_01	2500	1333	0.290167	0.211819	Pure	Impure	BSF
ACTGTCCTCAAGCCTA-1	sample_01	2427	1215	0.38584	0.159008	Pure	Impure	BSF
ACTGTCCTCCATAAGC-1	sample_01	2668	1438	0.379622	0.1625	Pure	Impure	BSF
ACTGTGAAGCCTGAGA-1	sample_01	2194	1196	0.379019	0.198841	Pure	Impure	BSF
ACTGTGAAGCGACTGA-1	sample_01	3291	1867	0.116301	0.391978	Impure	Pure	PCF
ACTGTGAAGCTGTCCG-1	sample_01	3402	1904	0.100327	0.367601	Impure	Pure	PCF
ACTGTGACAACGACAG-1	sample_01	1337	763	0.213276	0.176022	Pure	Impure	BSF
ACTGTGACAGCAGATG-1	sample_01	4158	2110	0.0993846	0.382736	Impure	Pure	PCF
ACTTAGGAGCGTTGTT-1	sample_01	2021	1180	0.331891	0.162663	Pure	Impure	BSF
ACTTAGGCACATCATG-1	sample_01	2803	1493	0.345699	0.160774	Pure	Impure	BSF
ACTTAGGCATGTACGT-1	sample_01	2268	1246	0.404141	0.193075	Pure	Pure	multiplet
ACTTAGGGTCCTGTCT-1	sample_01	2163	1209	0.309308	0.190841	Pure	Impure	BSF
ACTTAGGTCGGAACTT-1	sample_01	2223	1460	0.338987	0.169079	Pure	Impure	BSF
ACTTATCAGGTCGTCC-1	sample_01	3891	2021	0.0961667	0.384851	Impure	Pure	PCF
ACTTATCAGTAGGCCA-1	sample_01	762	525	0.177795	0.15671	Impure	Impure	impure
ACTTATCAGTGCTAGG-1	sample_01	3424	1879	0.115833	0.400792	Impure	Pure	PCF
ACTTATCAGTGGAATT-1	sample_01	1691	921	0.249827	0.162306	Pure	Impure	BSF
ACTTATCCAATAGGAT-1	sample_01	3494	1944	0.33009	0.174302	Pure	Impure	BSF
ACTTATCGTGGACTAG-1	sample_01	3530	1729	0.346827	0.169321	Pure	Impure	BSF
ACTTATCGTTGCATTG-1	sample_01	4448	2171	0.0654295	0.3808	Impure	Pure	PCF
ACTTATCTCAGCGCAC-1	sample_01	1121	740	0.215891	0.193859	Pure	Impure	BSF
ACTTCCGAGCGAGGAG-1	sample_01	4617	2451	0.061609	0.380339	Impure	Pure	PCF
ACTTCCGAGTAATACG-1	sample_01	1682	1146	0.250179	0.202583	Pure	Impure	BSF
ACTTCCGCAACAAGAT-1	sample_01	4877	2381	0.12291	0.4112	Impure	Pure	PCF
ACTTCCGGTTGTCAGT-1	sample_01	5674	2526	0.0878333	0.411425	Impure	Pure	PCF
ACTTCCGTCATGTCAG-1	sample_01	1601	801	0.360481	0.173345	Pure	Impure	BSF
ACTTCCGTCCGTGCGA-1	sample_01	4466	2268	0.0530513	0.347917	Impure	Pure	PCF
ACTTCCGTCGCTCTAC-1	sample_01	5240	2618	0.165199	0.392028	Impure	Pure	PCF
ACTTCCGTCGTTCTGC-1	sample_01	6508	2726	0.0907692	0.484294	Impure	Pure	PCF
ACTTCGCAGAGGTTAT-1	sample_01	2133	1267	0.359615	0.149171	Pure	Impure	BSF
ACTTCGCAGCATCTTG-1	sample_01	3656	2064	0.157987	0.334514	Impure	Pure	PCF
ACTTCGCAGTCAGCGA-1	sample_01	4999	2221	0.0666603	0.380409	Impure	Pure	PCF
ACTTCGCCAAGAAACT-1	sample_01	2126	1215	0.325288	0.16776	Pure	Impure	BSF
ACTTCGCCAAGATTGA-1	sample_01	506	406	0.185603	0.117976	Impure	Impure	impure
ACTTCGCCATTGACAC-1	sample_01	6051	2678	0.123929	0.472067	Impure	Pure	PCF
ACTTCGCGTACATTGC-1	sample_01	3244	1914	0.34184	0.176879	Pure	Impure	BSF
ACTTCGCGTAGGACTG-1	sample_01	3056	1815	0.118378	0.336554	Impure	Pure	PCF
ACTTCGCGTATAGCTC-1	sample_01	2565	1442	0.113385	0.326851	Impure	Pure	PCF
ACTTCGCGTCCACATA-1	sample_01	3268	1900	0.109321	0.346194	Impure	Pure	PCF
ACTTCGCGTCTGATCA-1	sample_01	2144	1294	0.0713077	0.398587	Impure	Pure	PCF
ACTTCGCGTGTCCAAT-1	sample_01	1332	885	0.272397	0.150482	Pure	Impure	BSF
ACTTCGCGTTGTTTGG-1	sample_01	3289	1699	0.384135	0.173764	Pure	Impure	BSF
ACTTCGCTCAAGTTGC-1	sample_01	5166	2472	0.180577	0.297722	Impure	Pure	PCF
ACTTTCAAGGGTGAGG-1	sample_01	4037	2098	0.124679	0.38802	Impure	Pure	PCF
ACTTTCAAGTCATAGA-1	sample_01	3745	1985	0.0897179	0.403861	Impure	Pure	PCF
ACTTTCACAACTCCAA-1	sample_01	5324	2509	0.150654	0.422548	Impure	Pure	PCF
ACTTTCACAATGTTGC-1	sample_01	816	599	0.195744	0.150688	Impure	Impure	impure
ACTTTCAGTAATGCGG-1	sample_01	4055	2050	0.0925	0.334073	Impure	Pure	PCF
ACTTTCAGTTACCCAA-1	sample_01	2297	1375	0.277526	0.156964	Pure	Impure	BSF
ACTTTGTAGCCAAGTG-1	sample_01	5065	2580	0.0517885	0.354349	Impure	Pure	PCF
ACTTTGTAGCGTACAG-1	sample_01	1521	1011	0.323173	0.174252	Pure	Impure	BSF
ACTTTGTCACACGGTC-1	sample_01	3581	1867	0.060859	0.356978	Impure	Pure	PCF
ACTTTGTCATCCGATA-1	sample_01	576	431	0.214173	0.0807163	Impure	Impure	impure
ACTTTGTGTCGCCACA-1	sample_01	1437	918	0.314109	0.146202	Pure	Impure	BSF
ACTTTGTTCAGCGCAC-1	sample_01	4481	2263	0.0739487	0.428565	Impure	Pure	PCF
ACTTTGTTCCATGATG-1	sample_01	4798	2401	0.0813077	0.399058	Impure	Pure	PCF
ACTTTGTTCCCTTTGG-1	sample_01	3745	1952	0.0920321	0.380641	Impure	Pure	PCF
ACTTTGTTCTCCCAAC-1	sample_01	2053	1018	0.130846	0.318034	Impure	Pure	PCF
ACTTTGTTCTCGACGG-1	sample_01	2171	1093	0.29241	0.196798	Pure	Impure	BSF
AGAAATGAGAACTGAT-1	sample_01	1998	1285	0.310205	0.190062	Pure	Impure	BSF
AGAAATGAGAGAATCT-1	sample_01	2077	1333	0.258474	0.185266	Pure	Impure	BSF
AGAAATGAGCTACTAC-1	sample_01	3942	2053	0.0593718	0.40047	Impure	Pure	PCF
AGAAATGAGGTGGCTA-1	sample_01	4682	2429	0.0706667	0.390855	Impure	Pure	PCF
AGAACAAAGACTTCAC-1	sample_01	4936	2575	0.120558	0.39947	Impure	Pure	PCF
AGAACAAAGCGAGTAC-1	sample_01	3661	2031	0.110276	0.406375	Impure	Pure	PCF
AGAACAACAACTCCAA-1	sample_01	2060	1298	0.34566	0.17422	Pure	Impure	BSF
AGAACAACAGAGTGTG-1	sample_01	2658	1396	0.344032	0.186438	Pure	Impure	BSF
AGAACAACATTGAGCT-1	sample_01	527	366	0.154167	0.0967302	Impure	Impure	impure
AGAACAAGTGCCTATA-1	sample_01	3932	1968	0.175455	0.414131	Impure	Pure	PCF
AGAACAAGTGGAAATT-1	sample_01	3992	2043	0.0697051	0.400595	Impure	Pure	PCF
AGAACAAGTGGTTCTA-1	sample_01	3578	1866	0.142917	0.380778	Impure	Pure	PCF
AGAACAATCAGCAGAG-1	sample_01	2097	1212	0.345308	0.176238	Pure	Impure	BSF
AGAACAATCGAGTACT-1	sample_01	1910	1008	0.397404	0.191931	Pure	Impure	BSF
AGAACAATCTGTTGGA-1	sample_01	5478	2772	0.196071	0.325819	Impure	Pure	PCF
AGAACAATCTTCGGTC-1	sample_01	1602	967	0.300378	0.118605	Pure	Impure	BSF
AGAACCTAGACTTAAG-1	sample_01	3788	2003	0.27334	0.184758	Pure	Impure	BSF
AGAACCTAGAGTTGAT-1	sample_01	4197	2283	0.277006	0.258448	Impure	Pure	PCF
AGAACCTAGCTCTTCC-1	sample_01	706	536	0.236301	0.150274	Pure	Impure	BSF
AGAACCTAGGTCCCGT-1	sample_01	2162	1224	0.241353	0.185885	Pure	Impure	BSF
AGAACCTGTGCGGCTT-1	sample_01	1506	868	0.316474	0.169179	Pure	Impure	BSF
AGAACCTTCAAAGACA-1	sample_01	5111	2626	0.0532436	0.419151	Impure	Pure	PCF
AGAACCTTCCCTCTTT-1	sample_01	2772	1249	0.343186	0.167524	Pure	Impure	BSF
AGAACCTTCCGCCTAT-1	sample_01	6309	3068	0.341103	0.311857	Pure	Pure	multiplet
AGAACCTTCTCTCAAT-1	sample_01	2442	1377	0.0927628	0.393806	Impure	Pure	PCF
AGAACCTTCTTACCGC-1	sample_01	4096	1985	0.374936	0.161831	Pure	Impure	BSF
AGAAGCGAGAGATTCA-1	sample_01	4170	2208	0.0954487	0.39645	Impure	Pure	PCF
AGAAGCGAGCACTCTA-1	sample_01	2723	1616	0.107654	0.354921	Impure	Pure	PCF
AGAAGCGAGGTACCTT-1	sample_01	4123	2195	0.118231	0.342903	Impure	Pure	PCF
AGAAGCGAGTTGGGAC-1	sample_01	1859	1130	0.343045	0.200978	Pure	Impure	BSF
AGAAGCGCAACCCTAA-1	sample_01	991	656	0.217026	0.187056	Pure	Impure	BSF
AGAAGCGCAATGAAAC-1	sample_01	2663	1478	0.384167	0.186788	Pure	Impure	BSF
AGAAGCGCACAAATGA-1	sample_01	4447	2296	0.0678205	0.450065	Impure	Pure	PCF
AGAAGCGCACAGCATT-1	sample_01	2861	1502	0.339506	0.202306	Pure	Impure	BSF
AGAAGCGCAGAAGCGT-1	sample_01	2408	1334	0.370872	0.169798	Pure	Impure	BSF
AGAAGCGGTAGATTGA-1	sample_01	3512	2005	0.0917821	0.349998	Impure	Pure	PCF
AGAAGTAAGACCCGCT-1	sample_01	1745	1017	0.455705	0.161141	Pure	Impure	BSF
AGAAGTAAGACCTTTG-1	sample_01	1554	913	0.31575	0.165262	Pure	Impure	BSF
AGAAGTAAGATTGAGT-1	sample_01	4426	2341	0.342269	0.15631	Pure	Impure	BSF
AGAAGTAAGCTCGCAC-1	sample_01	3406	1847	0.127417	0.385083	Impure	Pure	PCF
AGAAGTACATGACTGT-1	sample_01	3363	1858	0.103737	0.354506	Impure	Pure	PCF
AGAAGTACATGGGTCC-1	sample_01	4437	2223	0.109981	0.370367	Impure	Pure	PCF
AGAAGTAGTTAGGCTT-1	sample_01	2419	1387	0.333506	0.183286	Pure	Impure	BSF
AGAAGTATCAACTCTT-1	sample_01	3280	1602	0.332199	0.170647	Pure	Impure	BSF
AGAAGTATCAAGTCGT-1	sample_01	3098	1645	0.389397	0.197395	Pure	Impure	BSF
AGAAGTATCCGTGTGG-1	sample_01	4123	2164	0.125346	0.373071	Impure	Pure	PCF
AGAAGTATCGGCAGTC-1	sample_01	3910	2111	0.0534872	0.330911	Impure	Pure	PCF
AGAAGTATCTCGAACA-1	sample_01	2149	1214	0.329782	0.14853	Pure	Impure	BSF
AGACAAAAGTCAACAA-1	sample_01	2342	1534	0.13309	0.386337	Impure	Pure	PCF
AGACAAAGTAGCCCTG-1	sample_01	2232	1312	0.341513	0.181014	Pure	Impure	BSF
AGACAAAGTTGCAACT-1	sample_01	2496	1409	0.338699	0.17899	Pure	Impure	BSF
AGACAAATCATCGTAG-1	sample_01	2297	1404	0.133032	0.369692	Impure	Pure	PCF
AGACAAATCCCGTTGT-1	sample_01	1446	885	0.326526	0.151782	Pure	Impure	BSF
AGACAAATCTGACGCG-1	sample_01	582	443	0.183891	0.0905556	Impure	Impure	impure
AGACACTAGACCTCAT-1	sample_01	2707	1442	0.14891	0.392254	Impure	Pure	PCF
AGACACTAGTGCCTCG-1	sample_01	2993	1538	0.288955	0.137587	Pure	Impure	BSF
AGACACTCACTAGTAC-1	sample_01	7365	3149	0.0825897	0.480625	Impure	Pure	PCF
AGACACTCACTCCTTG-1	sample_01	501	374	0.121282	0.091625	Impure	Impure	impure
AGACACTGTTTGGAAA-1	sample_01	2523	1407	0.213442	0.357119	Impure	Pure	PCF
AGACACTTCGCTGACG-1	sample_01	1265	642	0.182186	0.169889	Pure	Impure	BSF
AGACAGGCATCGCTCT-1	sample_01	5399	2638	0.11409	0.42153	Impure	Pure	PCF
AGACAGGGTAGGCTCC-1	sample_01	4346	2097	0.101071	0.407589	Impure	Pure	PCF
AGACAGGGTTTACCTT-1	sample_01	3582	1838	0.0719359	0.340841	Impure	Pure	PCF
AGACAGGTCCAACTGA-1	sample_01	566	440	0.184026	0.126516	Impure	Impure	impure
AGACAGGTCTCCATAT-1	sample_01	2023	1175	0.317622	0.200165	Pure	Impure	BSF
AGACAGGTCTGTCCGT-1	sample_01	4061	2219	0.145276	0.399756	Impure	Pure	PCF
AGACCATAGCACTCGC-1	sample_01	2007	1209	0.341064	0.153825	Pure	Impure	BSF
AGACCATAGCGTGAGT-1	sample_01	2015	1080	0.344301	0.152778	Pure	Impure	BSF
AGACCATAGGGCCAAT-1	sample_01	3264	1707	0.354071	0.176857	Pure	Impure	BSF
AGACCATAGTATGAAC-1	sample_01	635	497	0.105051	0.105141	Impure	Impure	impure
AGACCATCAGTCTACA-1	sample_01	2352	1327	0.314628	0.202843	Pure	Impure	BSF
AGACCATCATCTTTCA-1	sample_01	552	391	0.132141	0.0971548	Impure	Impure	impure
AGACCATGTACTGTTG-1	sample_01	2820	1563	0.336801	0.179881	Pure	Impure	BSF
AGACCATGTCTACTGA-1	sample_01	6439	3034	0.192532	0.301113	Pure	Pure	multiplet
AGACCATTCGCACGAC-1	sample_01	3071	1602	0.0778654	0.342161	Impure	Pure	PCF
AGACCCGAGTCTCCTC-1	sample_01	2353	1209	0.264622	0.16525	Pure	Impure	BSF
AGACCCGGTTTCTATC-1	sample_01	4600	2051	0.085109	0.387002	Impure	Pure	PCF
AGACCCGTCGGTCACG-1	sample_01	3117	1769	0.133635	0.34355	Impure	Pure	PCF
AGACCCGTCTCTTAAC-1	sample_01	5556	2647	0.0685513	0.391915	Impure	Pure	PCF
AGACCCGTCTTTGATC-1	sample_01	2003	1112	0.326962	0.197802	Pure	Impure	BSF
AGACTCAAGAATCTAG-1	sample_01	1602	969	0.311878	0.166917	Pure	Impure	BSF
AGACTCAAGAGTCTTC-1	sample_01	5361	2632	0.0835	0.42145	Impure	Pure	PCF
AGACTCAAGGAACATT-1	sample_01	2601	1637	0.122051	0.40094	Impure	Pure	PCF
AGACTCAAGTATTCCG-1	sample_01	2839	1618	0.0809103	0.313165	Impure	Pure	PCF
AGACTCACACTCAAGT-1	sample_01	1315	857	0.201801	0.173506	Pure	Impure	BSF
AGACTCAGTATTCCGA-1	sample_01	7028	3019	0.124712	0.438044	Impure	Pure	PCF
AGACTCAGTGGCAACA-1	sample_01	5646	2600	0.122103	0.40569	Impure	Pure	PCF
AGACTCATCAGACATC-1	sample_01	1178	758	0.301538	0.143563	Pure	Impure	BSF
AGACTCATCGCTTGAA-1	sample_01	1504	820	0.293974	0.166704	Pure	Impure	BSF
AGAGAATAGGCCTAGA-1	sample_01	5918	2898	0.0838077	0.376187	Impure	Pure	PCF
AGAGAATAGTGAACAT-1	sample_01	4420	2346	0.137808	0.393274	Impure	Pure	PCF
AGAGAATGTCATCTAG-1	sample_01	2958	1624	0.104981	0.399284	Impure	Pure	PCF
AGAGAATGTGCCTGAC-1	sample_01	6387	3164	0.0989359	0.427101	Impure	Pure	PCF
AGAGAATGTTGTGCAT-1	sample_01	2684	1437	0.311154	0.203829	Pure	Impure	BSF
AGAGAATTCAAGCCAT-1	sample_01	3284	1872	0.0796154	0.374304	Impure	Pure	PCF
AGAGAATTCACGGAGA-1	sample_01	1992	1192	0.32741	0.163238	Pure	Impure	BSF
AGAGAATTCCAGGACC-1	sample_01	606	421	0.28259	0.136254	Pure	Impure	BSF
AGAGAATTCCCGTTCA-1	sample_01	1994	1302	0.369776	0.181054	Pure	Impure	BSF
AGAGAATTCGCTTTAT-1	sample_01	951	612	0.165455	0.123494	Pure	Impure	BSF
AGAGAATTCGTTATCT-1	sample_01	5099	2499	0.0649487	0.403946	Impure	Pure	PCF
AGAGAGCCAGCGATTT-1	sample_01	1712	1028	0.243449	0.166389	Pure	Impure	BSF
AGAGAGCCATGACGAG-1	sample_01	2815	1495	0.348917	0.191889	Pure	Impure	BSF
AGAGAGCGTCTTCTAT-1	sample_01	1003	683	0.360019	0.152062	Pure	Impure	BSF
AGAGAGCTCCATGAGT-1	sample_01	1643	1153	0.266776	0.154782	Pure	Impure	BSF
AGAGAGCTCCGATGCG-1	sample_01	1325	830	0.298359	0.137556	Pure	Impure	BSF
AGAGCAGAGACTTCGT-1	sample_01	3014	1667	0.305808	0.17873	Pure	Impure	BSF
AGAGCAGAGCCTAACT-1	sample_01	2112	1271	0.370712	0.178716	Pure	Impure	BSF
AGAGCAGAGCTCCATA-1	sample_01	1796	1162	0.305167	0.136294	Pure	Impure	BSF
AGAGCAGCAAACACCT-1	sample_01	3845	2094	0.131788	0.37105	Impure	Pure	PCF
AGAGCAGCAACAACAA-1	sample_01	1298	802	0.307737	0.134647	Pure	Impure	BSF
AGAGCAGCACGTAGTT-1	sample_01	617	437	0.198564	0.131478	Impure	Impure	impure
AGAGCAGGTCCGGACT-1	sample_01	4109	2099	0.0575256	0.385746	Impure	Pure	PCF
AGAGCAGGTGCCTGAC-1	sample_01	1754	1036	0.285135	0.185796	Pure	Impure	BSF
AGAGCAGGTGGCTGAA-1	sample_01	2981	1588	0.10384	0.375835	Impure	Pure	PCF
AGAGCAGTCGCGGACT-1	sample_01	1836	1121	0.350468	0.163101	Pure	Impure	BSF
AGAGCCCAGGGCCCTT-1	sample_01	1835	989	0.279949	0.203978	Pure	Impure	BSF
AGAGCCCAGGTTATAG-1	sample_01	508	388	0.148949	0.097256	Impure	Impure	impure
AGAGCCCCAACTCCAA-1	sample_01	3264	1922	0.18859	0.352752	Impure	Pure	PCF
AGAGCCCCAATTGCTG-1	sample_01	3711	2112	0.0839551	0.334901	Impure	Pure	PCF
AGAGCCCCAGGACAGT-1	sample_01	3826	1978	0.0893397	0.359145	Impure	Pure	PCF
AGAGCCCGTAGGATAT-1	sample_01	3050	1747	0.102077	0.358641	Impure	Pure	PCF
AGAGCCCGTGGCTGCT-1	sample_01	3345	1860	0.115	0.363673	Impure	Pure	PCF
AGAGCCCGTGGTAATA-1	sample_01	1453	915	0.367109	0.195506	Pure	Impure	BSF
AGATAGAAGCCTGTCG-1	sample_01	2108	1253	0.271019	0.2167	Pure	Impure	BSF
AGATAGAAGTGGATAT-1	sample_01	2704	1544	0.108417	0.400752	Impure	Pure	PCF
AGATAGACACTGTGAT-1	sample_01	1317	756	0.232103	0.149532	Pure	Impure	BSF
AGATAGACATCCTTCG-1	sample_01	2359	1276	0.263	0.178841	Pure	Impure	BSF
AGATAGACATGTCGTA-1	sample_01	1601	851	0.262513	0.187849	Pure	Impure	BSF
AGATAGAGTATGCTTG-1	sample_01	2735	1515	0.153923	0.380008	Impure	Pure	PCF
AGATAGAGTTCGGTAT-1	sample_01	2982	1768	0.108679	0.324804	Impure	Pure	PCF
AGATAGATCTAAGGAA-1	sample_01	629	494	0.161295	0.110044	Impure	Impure	impure
AGATCCAAGCAATAAC-1	sample_01	1175	811	0.306077	0.169819	Pure	Impure	BSF
AGATCCAAGCATACTC-1	sample_01	4558	2401	0.110481	0.332845	Impure	Pure	PCF
AGATCCAAGCCAGAGT-1	sample_01	2328	1321	0.157519	0.395167	Impure	Pure	PCF
AGATCCACACGTTCGG-1	sample_01	1987	1145	0.336321	0.173784	Pure	Impure	BSF
AGATCCACAGCGTGCT-1	sample_01	4236	2122	0.122327	0.398228	Impure	Pure	PCF
AGATCCAGTCGCATCG-1	sample_01	2139	1114	0.331026	0.191772	Pure	Impure	BSF
AGATCCAGTGCAACGA-1	sample_01	3609	1788	0.309846	0.160466	Pure	Impure	BSF
AGATCCATCCGATTAG-1	sample_01	1794	1048	0.406109	0.157766	Pure	Impure	BSF
AGATCCATCGAATCCA-1	sample_01	3001	1587	0.135647	0.415704	Impure	Pure	PCF
AGATCGTAGTAGAGTT-1	sample_01	1453	865	0.275	0.176095	Pure	Impure	BSF
AGATCGTAGTAGGTTA-1	sample_01	3639	2196	0.0987051	0.374567	Impure	Pure	PCF
AGATCGTAGTAGTGCG-1	sample_01	3141	1807	0.115103	0.357022	Impure	Pure	PCF
AGATCGTCACAAACGG-1	sample_01	5259	2708	0.328776	0.245333	Pure	Pure	multiplet
AGATCGTGTCACTCTC-1	sample_01	1898	1089	0.338564	0.17596	Pure	Impure	BSF
AGATCGTGTCATATGC-1	sample_01	4565	2500	0.113429	0.341504	Impure	Pure	PCF
AGATCGTGTCCACTTC-1	sample_01	3303	1618	0.294699	0.189821	Pure	Impure	BSF
AGATCGTTCAGCTTGA-1	sample_01	1032	698	0.213519	0.159857	Pure	Impure	BSF
AGATGAAAGATTAGAC-1	sample_01	2054	1210	0.263763	0.19747	Pure	Impure	BSF
AGATGAAAGTGTACAA-1	sample_01	4103	2168	0.0772179	0.424427	Impure	Pure	PCF
AGATGAAGTAGGCTGA-1	sample_01	3788	2150	0.324205	0.189706	Pure	Impure	BSF
AGATGAAGTCAGGTAG-1	sample_01	2160	1238	0.320353	0.175643	Pure	Impure	BSF
AGATGAAGTTCGGCCA-1	sample_01	2972	1532	0.233686	0.185819	Pure	Impure	BSF
AGATGAATCCCTCGTA-1	sample_01	528	365	0.152417	0.113034	Impure	Impure	impure
AGATGAATCCTCGCAT-1	sample_01	3212	1821	0.130872	0.353919	Impure	Pure	PCF
AGATGAATCGCAATGT-1	sample_01	1795	938	0.300853	0.17775	Pure	Impure	BSF
AGATGAATCTTAGCCC-1	sample_01	1394	820	0.300385	0.159675	Pure	Impure	BSF
AGATGCTAGCTGGAGT-1	sample_01	4084	2200	0.130532	0.364942	Impure	Pure	PCF
AGATGCTAGGGAACAA-1	sample_01	2827	1584	0.326205	0.164313	Pure	Impure	BSF
AGATGCTCACAGAGCA-1	sample_01	1659	1054	0.321795	0.181292	Pure	Impure	BSF
AGATGCTCAGAGTAAT-1	sample_01	1103	801	0.235551	0.171236	Pure	Impure	BSF
AGATGCTGTCGTTTCC-1	sample_01	1413	945	0.323692	0.18554	Pure	Impure	BSF
AGATGCTGTTAGAAAC-1	sample_01	3228	1833	0.0885	0.383577	Impure	Pure	PCF
AGCATCAAGTATAACG-1	sample_01	1822	1213	0.102885	0.351266	Impure	Pure	PCF
AGCATCAGTCTCGCGA-1	sample_01	3580	1927	0.0938782	0.369911	Impure	Pure	PCF
AGCATCATCACCCATC-1	sample_01	3563	1836	0.306872	0.201216	Pure	Pure	multiplet
AGCCAATCACTGGATT-1	sample_01	614	452	0.182429	0.100077	Impure	Impure	impure
AGCCAATGTACCAGAG-1	sample_01	4518	2271	0.0941859	0.372496	Impure	Pure	PCF
AGCCAATGTATGAGCG-1	sample_01	4764	2439	0.0538462	0.395073	Impure	Pure	PCF
AGCCAATTCCCATTCG-1	sample_01	1578	923	0.257551	0.184802	Pure	Impure	BSF
AGCCAATTCCTTGAAG-1	sample_01	2932	1591	0.161314	0.342135	Impure	Pure	PCF
AGCCAATTCTAGACAC-1	sample_01	5047	2615	0.310506	0.201839	Pure	Pure	multiplet
AGCCACGAGCGATGGT-1	sample_01	2051	1238	0.40134	0.201798	Pure	Impure	BSF
AGCCACGAGGTCGCCT-1	sample_01	2771	1458	0.144538	0.364385	Impure	Pure	PCF
AGCCACGCAACGGTAG-1	sample_01	4682	2343	0.0665897	0.402571	Impure	Pure	PCF
AGCCACGCAGACTCTA-1	sample_01	3970	2137	0.178712	0.332964	Impure	Pure	PCF
AGCCACGGTACTCGAT-1	sample_01	3469	1965	0.0537692	0.351456	Impure	Pure	PCF
AGCCACGGTCGAGTGA-1	sample_01	4103	2152	0.0768974	0.39579	Impure	Pure	PCF
AGCCACGGTTGTGGCC-1	sample_01	2525	1375	0.296686	0.147978	Pure	Impure	BSF
AGCCACGTCGTCAACA-1	sample_01	3030	1605	0.139218	0.373091	Impure	Pure	PCF
AGCCACGTCTAGTACG-1	sample_01	1810	1050	0.252115	0.180435	Pure	Impure	BSF
AGCCACGTCTCGTGAA-1	sample_01	5040	2437	0.0328269	0.415567	Impure	Pure	PCF
AGCCAGCAGAGAAGGT-1	sample_01	1699	1154	0.145051	0.354244	Impure	Pure	PCF
AGCCAGCAGAGCAAGA-1	sample_01	1422	877	0.275071	0.163772	Pure	Impure	BSF
AGCCAGCAGATCACTC-1	sample_01	3696	1975	0.107885	0.414653	Impure	Pure	PCF
AGCCAGCAGGGCAAGG-1	sample_01	1980	1108	0.323218	0.178651	Pure	Impure	BSF
AGCCAGCAGGTGAGAA-1	sample_01	2199	1379	0.273846	0.186393	Pure	Impure	BSF
AGCCAGCCATGGAATA-1	sample_01	4716	2422	0.0737628	0.396833	Impure	Pure	PCF
AGCCAGCGTACTTGTG-1	sample_01	596	428	0.135558	0.108073	Impure	Impure	impure
AGCCAGCGTCCGAAGA-1	sample_01	2244	1230	0.441532	0.150317	Pure	Impure	BSF
AGCCAGCTCATGAAAG-1	sample_01	3860	2277	0.099141	0.370226	Impure	Pure	PCF
AGCCAGCTCCCACAGG-1	sample_01	1557	864	0.321667	0.164359	Pure	Impure	BSF
AGCGATTAGAGAGGTA-1	sample_01	1962	1117	0.278135	0.165437	Pure	Impure	BSF
AGCGATTCACCCTAAA-1	sample_01	4264	2355	0.0751795	0.339097	Impure	Pure	PCF
AGCGATTCACTTGACA-1	sample_01	2969	1607	0.0889936	0.364952	Impure	Pure	PCF
AGCGATTCAGTCGGTC-1	sample_01	1744	986	0.224788	0.153635	Pure	Impure	BSF
AGCGCCAAGACAAGCC-1	sample_01	2446	1286	0.30609	0.201724	Pure	Impure	BSF
AGCGCCAAGGTGGGTT-1	sample_01	3202	1645	0.382308	0.204145	Pure	Impure	BSF
AGCGCCACATGCAGCC-1	sample_01	6509	2900	0.099109	0.477403	Impure	Pure	PCF
AGCGCCACATGGCCAC-1	sample_01	2347	1514	0.0546474	0.367905	Impure	Pure	PCF
AGCGCCATCGCCGAAC-1	sample_01	2185	1280	0.257782	0.163256	Pure	Impure	BSF
AGCGCTGAGAGGCTGT-1	sample_01	5578	2700	0.0727885	0.364363	Impure	Pure	PCF
AGCGCTGAGCCTCTCT-1	sample_01	2049	1165	0.291365	0.14297	Pure	Impure	BSF
AGCGCTGCAATCCTAG-1	sample_01	6275	2875	0.144192	0.470565	Impure	Pure	PCF
AGCGCTGCACCAGTAT-1	sample_01	9373	3656	0.246987	0.352546	Pure	Pure	multiplet
AGCGCTGGTAGCTTGT-1	sample_01	3850	1971	0.0522564	0.414889	Impure	Pure	PCF
AGCGCTGTCATTTCCA-1	sample_01	3391	1940	0.109333	0.345452	Impure	Pure	PCF
AGCGTATAGTCTAGCT-1	sample_01	3174	1715	0.290532	0.190629	Pure	Impure	BSF
AGCGTATCACACCTAA-1	sample_01	3773	1992	0.103923	0.35375	Impure	Pure	PCF
AGCGTATGTTACCGTA-1	sample_01	2658	1414	0.297333	0.188319	Pure	Impure	BSF
AGCGTATTCAAGGAGC-1	sample_01	3015	1692	0.343179	0.145843	Pure	Impure	BSF
AGCGTATTCACAAGAA-1	sample_01	3765	2148	0.0488974	0.342853	Impure	Pure	PCF
AGCGTATTCCAAGCAT-1	sample_01	3536	1984	0.0954231	0.407188	Impure	Pure	PCF
AGCGTCGAGCCTTTCC-1	sample_01	1257	901	0.116949	0.271173	Impure	Pure	PCF
AGCGTCGCAACGGGTA-1	sample_01	1312	918	0.154462	0.146546	Pure	Impure	BSF
AGCGTCGCAGGCAATG-1	sample_01	1827	1265	0.0919872	0.329167	Impure	Pure	PCF
AGCGTCGCATTGGCAT-1	sample_01	928	669	0.193353	0.106123	Impure	Impure	impure
AGCGTCGGTCCATCTC-1	sample_01	2239	1449	0.108192	0.352417	Impure	Pure	PCF
AGCTACAAGGCTGAAC-1	sample_01	4918	2430	0.0291474	0.485865	Impure	Pure	PCF
AGCTACAAGTTAACAG-1	sample_01	2280	1325	0.129013	0.367861	Impure	Pure	PCF
AGCTACACAAGCAATA-1	sample_01	2570	1341	0.329692	0.169246	Pure	Impure	BSF
AGCTACACAATAGGAT-1	sample_01	558	424	0.117192	0.126933	Impure	Impure	impure
AGCTACACACATTCTT-1	sample_01	4436	2419	0.123179	0.390597	Impure	Pure	PCF
AGCTACACATATCTGG-1	sample_01	2357	1288	0.344814	0.173948	Pure	Impure	BSF
AGCTACAGTGTAGTGG-1	sample_01	2645	1401	0.300942	0.212992	Pure	Impure	BSF
AGCTACATCCACTTCG-1	sample_01	5021	2492	0.113814	0.399022	Impure	Pure	PCF
AGCTACATCCTGTTGC-1	sample_01	2080	1134	0.288769	0.167946	Pure	Impure	BSF
AGCTACATCGTGGGAA-1	sample_01	1711	993	0.422154	0.190677	Pure	Impure	BSF
AGCTCAAAGCACTCCG-1	sample_01	3567	1939	0.112237	0.433058	Impure	Pure	PCF
AGCTCAAAGGTCATAA-1	sample_01	1246	901	0.128205	0.310923	Impure	Pure	PCF
AGCTCAACATCATCTT-1	sample_01	3345	1939	0.111955	0.340052	Impure	Pure	PCF
AGCTCAACATGTGGCC-1	sample_01	5407	2631	0.131212	0.365891	Impure	Pure	PCF
AGCTCAAGTAAGCAAT-1	sample_01	3430	1843	0.0859744	0.362204	Impure	Pure	PCF
AGCTCAATCACACGAT-1	sample_01	2801	1573	0.319186	0.205865	Pure	Impure	BSF
AGCTCAATCGAGAAGC-1	sample_01	3475	1920	0.131744	0.423927	Impure	Pure	PCF
AGCTCAATCTTCCCGA-1	sample_01	5483	2726	0.116494	0.395901	Impure	Pure	PCF
AGCTTCCAGCCTCAAT-1	sample_01	2108	1202	0.348212	0.181673	Pure	Impure	BSF
AGCTTCCCACGGCGTT-1	sample_01	3068	1641	0.373282	0.177875	Pure	Impure	BSF
AGCTTCCCACTCAGAT-1	sample_01	9265	3588	0.143167	0.468198	Impure	Pure	PCF
AGCTTCCCATCGCCTT-1	sample_01	4062	2230	0.10525	0.375335	Impure	Pure	PCF
AGCTTCCCATTGCTTT-1	sample_01	2421	1372	0.358071	0.170008	Pure	Impure	BSF
AGCTTCCGTAGAGGAA-1	sample_01	1937	1149	0.25584	0.170774	Pure	Impure	BSF
AGCTTCCGTCTATGAC-1	sample_01	1904	1051	0.290269	0.17551	Pure	Impure	BSF
AGCTTCCGTGTATCCA-1	sample_01	3020	1786	0.152577	0.404143	Impure	Pure	PCF
AGCTTCCTCGGCGATC-1	sample_01	1927	1028	0.306731	0.148633	Pure	Impure	BSF
AGCTTCCTCTGTCCCA-1	sample_01	4304	2216	0.0938141	0.402129	Impure	Pure	PCF
AGCTTCCTCTTGCGCT-1	sample_01	2044	1162	0.25966	0.15573	Pure	Impure	BSF
AGGAAATAGAAACTCA-1	sample_01	858	600	0.269449	0.172127	Pure	Impure	BSF
AGGAAATAGCCACCGT-1	sample_01	4707	2355	0.140199	0.437716	Impure	Pure	PCF
AGGAAATAGTAAACGT-1	sample_01	1921	1058	0.298929	0.16306	Pure	Impure	BSF
AGGAAATCAACATACC-1	sample_01	514	397	0.120487	0.0869325	Impure	Impure	impure
AGGAAATCAATCGCAT-1	sample_01	1064	710	0.22759	0.126323	Pure	Impure	BSF
AGGAAATCAATTAGGA-1	sample_01	3383	1858	0.419071	0.201052	Pure	Pure	multiplet
AGGAAATCACGGTGAA-1	sample_01	3205	1833	0.10575	0.415567	Impure	Pure	PCF
AGGAAATCAGCCTATA-1	sample_01	3084	1875	0.26125	0.332196	Impure	Pure	PCF
AGGAAATCAGTCGAGA-1	sample_01	2155	1248	0.100737	0.332173	Impure	Pure	PCF
AGGAAATCATCGTTCC-1	sample_01	1295	1024	0.224212	0.251085	Impure	Pure	PCF
AGGAAATCATTGTAGC-1	sample_01	1659	984	0.244526	0.152373	Pure	Impure	BSF
AGGAAATGTATCAGCT-1	sample_01	4761	2337	0.0794038	0.392032	Impure	Pure	PCF
AGGAAATGTCATTGCA-1	sample_01	2747	1406	0.155032	0.415607	Impure	Pure	PCF
AGGAAATGTTATAGCC-1	sample_01	4034	2114	0.115737	0.412593	Impure	Pure	PCF
AGGAATAGTAATCAGA-1	sample_01	552	424	0.132763	0.0973175	Impure	Impure	impure
AGGAATAGTCTGTGGC-1	sample_01	4743	2386	0.126263	0.351167	Impure	Pure	PCF
AGGAATATCGATACTG-1	sample_01	1999	1105	0.279647	0.186266	Pure	Impure	BSF
AGGACGAAGAAATTCG-1	sample_01	4182	2323	0.0563846	0.381798	Impure	Pure	PCF
AGGACGAAGCCAGTAG-1	sample_01	522	366	0.100173	0.102702	Impure	Impure	impure
AGGACGACACAGTCAT-1	sample_01	3300	1837	0.0609744	0.331238	Impure	Pure	PCF
AGGACGAGTACCGTCG-1	sample_01	3595	1803	0.342788	0.163575	Pure	Impure	BSF
AGGACGAGTAGCGATG-1	sample_01	1806	1023	0.351103	0.135399	Pure	Impure	BSF
AGGACGAGTGCATCTA-1	sample_01	683	521	0.162904	0.123591	Impure	Impure	impure
AGGACGAGTTTCGGCG-1	sample_01	4282	2300	0.113628	0.364796	Impure	Pure	PCF
AGGACGATCACGTAGT-1	sample_01	7458	3424	0.0857949	0.52178	Impure	Pure	PCF
AGGACGATCCAGGACC-1	sample_01	5272	2504	0.306692	0.219401	Pure	Impure	BSF
AGGACGATCGAGCACC-1	sample_01	5869	2687	0.132314	0.432464	Impure	Pure	PCF
AGGACTTAGTGCGTCC-1	sample_01	3144	1714	0.274558	0.22281	Pure	Impure	BSF
AGGACTTCAAACTAAG-1	sample_01	4562	2372	0.104109	0.399704	Impure	Pure	PCF
AGGACTTGTATGTGTC-1	sample_01	1541	893	0.22934	0.16546	Pure	Impure	BSF
AGGACTTGTGAGCCAA-1	sample_01	5184	2613	0.0717756	0.440115	Impure	Pure	PCF
AGGACTTTCCCGAGTG-1	sample_01	3484	2022	0.0549231	0.341504	Impure	Pure	PCF
AGGACTTTCGCAGAGA-1	sample_01	4908	2526	0.0562756	0.390718	Impure	Pure	PCF
AGGAGGTAGAATTTGG-1	sample_01	6002	2780	0.100622	0.437843	Impure	Pure	PCF
AGGAGGTAGGTTAAAC-1	sample_01	5064	2565	0.100936	0.37004	Impure	Pure	PCF
AGGAGGTAGTACAACA-1	sample_01	3363	1891	0.07825	0.394484	Impure	Pure	PCF
AGGAGGTCAACAAGTA-1	sample_01	1933	1095	0.248788	0.147141	Pure	Impure	BSF
AGGAGGTCACCTGATA-1	sample_01	2321	1279	0.255577	0.179032	Pure	Impure	BSF
AGGAGGTGTAAGCGGT-1	sample_01	3474	1782	0.0625192	0.354974	Impure	Pure	PCF
AGGAGGTGTGCGACAA-1	sample_01	1552	909	0.298269	0.167544	Pure	Impure	BSF
AGGAGGTTCACTAGCA-1	sample_01	2477	1392	0.394583	0.185865	Pure	Impure	BSF
AGGAGGTTCCACTGGG-1	sample_01	3974	2072	0.0635449	0.388411	Impure	Pure	PCF
AGGAGGTTCCTGTAGA-1	sample_01	2124	1405	0.0822821	0.361296	Impure	Pure	PCF
AGGAGGTTCGAATGCT-1	sample_01	3015	1665	0.109801	0.331099	Impure	Pure	PCF
AGGAGGTTCGACGACC-1	sample_01	4188	2203	0.0877179	0.37701	Impure	Pure	PCF
AGGAGGTTCGGATAAA-1	sample_01	2836	1589	0.145224	0.37725	Impure	Pure	PCF
AGGAGGTTCTGCATAG-1	sample_01	2798	1575	0.167096	0.382663	Impure	Pure	PCF
AGGATAAAGCGTATAA-1	sample_01	1556	930	0.300564	0.162387	Pure	Impure	BSF
AGGATAACATGTTACG-1	sample_01	3869	1976	0.309981	0.133706	Pure	Impure	BSF
AGGATAAGTAGTGATA-1	sample_01	1477	862	0.3705	0.152798	Pure	Impure	BSF
AGGATAAGTCCTACAA-1	sample_01	2991	1504	0.399949	0.18651	Pure	Impure	BSF
AGGATAAGTTAGAGTA-1	sample_01	4748	2389	0.0982949	0.409831	Impure	Pure	PCF
AGGATAAGTTCAATCG-1	sample_01	2113	1252	0.29691	0.176863	Pure	Impure	BSF
AGGATAATCAAACGAA-1	sample_01	3942	2264	0.0972308	0.375879	Impure	Pure	PCF
AGGATAATCCAGCCTT-1	sample_01	5117	2473	0.129295	0.395992	Impure	Pure	PCF
AGGATCTAGCAATTAG-1	sample_01	631	500	0.262538	0.100492	Impure	Impure	impure
AGGATCTAGCTAGCCC-1	sample_01	5812	2610	0.104865	0.443919	Impure	Pure	PCF
AGGATCTAGGGCAGAG-1	sample_01	1438	894	0.326885	0.17304	Pure	Impure	BSF
AGGATCTCACCTGAAT-1	sample_01	4330	2225	0.0805385	0.366421	Impure	Pure	PCF
AGGATCTGTACGATTC-1	sample_01	5744	2668	0.105571	0.444411	Impure	Pure	PCF
AGGATCTGTTTCCAAG-1	sample_01	4744	2420	0.140301	0.423419	Impure	Pure	PCF
AGGATCTTCCAAGGGA-1	sample_01	3676	2003	0.0844487	0.425183	Impure	Pure	PCF
AGGATCTTCTCCAAGA-1	sample_01	6024	2984	0.259731	0.323698	Pure	Pure	multiplet
AGGCATTAGGAGACCT-1	sample_01	5010	2387	0.12684	0.382823	Impure	Pure	PCF
AGGCATTCAGAGCCCT-1	sample_01	839	635	0.0754103	0.249169	Impure	Pure	PCF
AGGCATTGTACGATCT-1	sample_01	2131	1166	0.108212	0.325931	Impure	Pure	PCF
AGGCATTGTCAAAGAT-1	sample_01	969	774	0.149359	0.264921	Impure	Pure	PCF
AGGCATTGTCACGACC-1	sample_01	1834	1098	0.346045	0.146369	Pure	Impure	BSF
AGGCATTGTTATAGAG-1	sample_01	4522	2308	0.0621923	0.447175	Impure	Pure	PCF
AGGCATTTCTGTTGGA-1	sample_01	2513	1253	0.449494	0.183067	Pure	Impure	BSF
AGGCCACAGCCTGAAG-1	sample_01	5383	2734	0.0839615	0.423812	Impure	Pure	PCF
AGGCCACAGGAGTACC-1	sample_01	5141	2673	0.110859	0.367879	Impure	Pure	PCF
AGGCCACCACCGTCTT-1	sample_01	2042	1227	0.281667	0.148458	Pure	Impure	BSF
AGGCCACCACGCCAGT-1	sample_01	5374	2508	0.10575	0.416577	Impure	Pure	PCF
AGGCCACCAGGCATGA-1	sample_01	666	505	0.114109	0.115524	Impure	Impure	impure
AGGCCACCATAGGTTC-1	sample_01	2669	1397	0.316994	0.19755	Pure	Impure	BSF
AGGCCACCATTGTCGA-1	sample_01	3782	2066	0.100071	0.361633	Impure	Pure	PCF
AGGCCACGTATCGGTT-1	sample_01	677	453	0.219462	0.125591	Impure	Impure	impure
AGGCCACGTTTCACTT-1	sample_01	3367	1814	0.104744	0.364413	Impure	Pure	PCF
AGGCCACTCAGCACCG-1	sample_01	5894	2679	0.0711987	0.389863	Impure	Pure	PCF
AGGCCACTCGCCTATC-1	sample_01	2116	1060	0.393218	0.203609	Pure	Impure	BSF
AGGCTGCAGAAACTGT-1	sample_01	3393	1885	0.0919231	0.371306	Impure	Pure	PCF
AGGCTGCAGAGCAGAA-1	sample_01	3571	1725	0.366955	0.224359	Pure	Impure	BSF
AGGCTGCAGAGCAGTC-1	sample_01	592	446	0.11575	0.110121	Impure	Impure	impure
AGGCTGCCACCTGTCT-1	sample_01	1731	976	0.372154	0.16581	Pure	Impure	BSF
AGGCTGCCACGGCCAT-1	sample_01	2335	1307	0.310878	0.192768	Pure	Impure	BSF
AGGCTGCGTGTTTACG-1	sample_01	1114	748	0.289763	0.199429	Pure	Impure	BSF
AGGCTGCTCGCCGTGA-1	sample_01	4219	2170	0.0820064	0.417833	Impure	Pure	PCF
AGGCTGCTCTCACTCG-1	sample_01	1827	1054	0.261756	0.154563	Pure	Impure	BSF
AGGGAGTAGGGAACAA-1	sample_01	1656	953	0.312019	0.195798	Pure	Impure	BSF
AGGGAGTCATGTTACG-1	sample_01	2632	1530	0.115192	0.304667	Impure	Pure	PCF
AGGGAGTGTTATGTGC-1	sample_01	4363	2288	0.0359359	0.37581	Impure	Pure	PCF
AGGGAGTGTTCTCAGA-1	sample_01	1320	832	0.29016	0.152704	Pure	Impure	BSF
AGGGAGTTCCGATAAC-1	sample_01	10230	4203	0.188981	0.452538	Impure	Pure	PCF
AGGGCCTAGACTTCAC-1	sample_01	2370	1482	0.109897	0.332585	Impure	Pure	PCF
AGGGCCTAGAGAGGGC-1	sample_01	4454	2240	0.114692	0.376925	Impure	Pure	PCF
AGGGCCTAGCAGTACG-1	sample_01	1834	1038	0.336923	0.164385	Pure	Impure	BSF
AGGGCCTAGGAGAATG-1	sample_01	1335	846	0.234788	0.156095	Pure	Impure	BSF
AGGGCCTAGGTCTGGA-1	sample_01	1076	678	0.197385	0.1115	Pure	Impure	BSF
AGGGCCTAGTAGCTCT-1	sample_01	2538	1377	0.317013	0.184883	Pure	Impure	BSF
AGGGCCTCACATACTG-1	sample_01	2768	1490	0.352949	0.174369	Pure	Impure	BSF
AGGGCCTCACTGTCCT-1	sample_01	2141	1028	0.261538	0.203385	Pure	Impure	BSF
AGGGCCTCATGGATCT-1	sample_01	2752	1481	0.390532	0.203464	Pure	Impure	BSF
AGGGCCTGTACCATAC-1	sample_01	1719	1037	0.295244	0.191165	Pure	Impure	BSF
AGGGCCTGTGCATCTA-1	sample_01	2593	1339	0.364782	0.169165	Pure	Impure	BSF
AGGGCCTGTTCAGCTA-1	sample_01	687	498	0.147769	0.119298	Impure	Impure	impure
AGGGCTCAGATTAGTG-1	sample_01	3491	2080	0.0941923	0.374798	Impure	Pure	PCF
AGGGCTCAGGCAGTCA-1	sample_01	3625	1853	0.353231	0.170363	Pure	Impure	BSF
AGGGCTCAGGCCCACT-1	sample_01	3311	1866	0.0789103	0.30773	Impure	Pure	PCF
AGGGCTCAGTATGCAA-1	sample_01	2584	1442	0.152769	0.379919	Impure	Pure	PCF
AGGGCTCCACACCAGC-1	sample_01	1204	743	0.201795	0.208147	Pure	Impure	BSF
AGGGCTCGTAGGTTTC-1	sample_01	3598	1840	0.168814	0.434762	Impure	Pure	PCF
AGGGCTCGTGTCATTG-1	sample_01	2830	1548	0.303712	0.177423	Pure	Impure	BSF
AGGGCTCGTTGGCCTG-1	sample_01	960	783	0.168981	0.143321	Pure	Impure	BSF
AGGGCTCTCATTTCGT-1	sample_01	3980	1919	0.105962	0.416492	Impure	Pure	PCF
AGGGCTCTCCGAGAAG-1	sample_01	5856	2893	0.123763	0.465214	Impure	Pure	PCF
AGGGCTCTCTCGTCGT-1	sample_01	1986	1162	0.338256	0.172165	Pure	Impure	BSF
AGGGTCCAGCTAGCCC-1	sample_01	3921	2025	0.111564	0.350911	Impure	Pure	PCF
AGGGTCCAGTAAGGGA-1	sample_01	3542	1953	0.335417	0.186409	Pure	Impure	BSF
AGGGTCCGTCCCGCAA-1	sample_01	3991	2374	0.190667	0.19923	Pure	Pure	multiplet
AGGGTCCTCAGATTGC-1	sample_01	3241	1776	0.101224	0.396494	Impure	Pure	PCF
AGGGTCCTCCTTACCG-1	sample_01	537	381	0.187231	0.122996	Impure	Impure	impure
AGGGTGACAGACCCGT-1	sample_01	2193	1160	0.235526	0.202776	Pure	Impure	BSF
AGGGTGACATCCCACT-1	sample_01	4277	2278	0.047359	0.362482	Impure	Pure	PCF
AGGGTGACATGACTAC-1	sample_01	4031	2135	0.184314	0.32702	Impure	Pure	PCF
AGGGTGAGTCAAACGG-1	sample_01	3327	1758	0.12925	0.393625	Impure	Pure	PCF
AGGGTGAGTTCACGAT-1	sample_01	2127	1175	0.350532	0.188768	Pure	Impure	BSF
AGGGTGATCGTTCATT-1	sample_01	3057	1677	0.123955	0.372879	Impure	Pure	PCF
AGGGTGATCTAGAACC-1	sample_01	2972	1567	0.116615	0.381192	Impure	Pure	PCF
AGGGTTTAGCGAGAAA-1	sample_01	558	441	0.161519	0.141879	Impure	Impure	impure
AGGGTTTAGGCACTAG-1	sample_01	3658	1849	0.33234	0.198607	Pure	Impure	BSF
AGGGTTTCATCACAGT-1	sample_01	3134	1790	0.0764872	0.329194	Impure	Pure	PCF
AGGGTTTTCGCCCAGA-1	sample_01	2211	1323	0.274019	0.190893	Pure	Impure	BSF
AGGGTTTTCGTTTACT-1	sample_01	2781	1319	0.411776	0.177115	Pure	Impure	BSF
AGGGTTTTCTGTAACG-1	sample_01	2968	1595	0.104942	0.371069	Impure	Pure	PCF
AGGTAGGAGACTTCGT-1	sample_01	2328	1565	0.240096	0.250722	Pure	Impure	BSF
AGGTAGGAGCATCTTG-1	sample_01	2906	1624	0.286821	0.177736	Pure	Impure	BSF
AGGTAGGCAGGGACTA-1	sample_01	855	310	0.0869359	0.136458	Impure	Impure	impure
AGGTAGGCATCACAGT-1	sample_01	2547	1444	0.0987949	0.3787	Impure	Pure	PCF
AGGTAGGCATGAGTAA-1	sample_01	2494	1491	0.358212	0.179284	Pure	Impure	BSF
AGGTAGGGTACCAGAG-1	sample_01	3632	2057	0.0428077	0.335288	Impure	Pure	PCF
AGGTAGGGTCACCGCA-1	sample_01	2766	1593	0.126122	0.341808	Impure	Pure	PCF
AGGTAGGGTGAGGATC-1	sample_01	2694	1561	0.278487	0.215163	Pure	Impure	BSF
AGGTAGGGTTCTCCCA-1	sample_01	2281	1363	0.335321	0.225853	Pure	Impure	BSF
AGGTCATAGATGTTCC-1	sample_01	1743	1027	0.328455	0.149442	Pure	Impure	BSF
AGGTCATCAGCACACC-1	sample_01	3496	1786	0.130519	0.408786	Impure	Pure	PCF
AGGTCATGTCCTGAAT-1	sample_01	3057	1895	0.0785385	0.37328	Impure	Pure	PCF
AGGTCATGTTTACTTC-1	sample_01	2810	1472	0.107923	0.417464	Impure	Pure	PCF
AGGTCATTCGATACTG-1	sample_01	2064	1133	0.28141	0.193012	Pure	Impure	BSF
AGGTCTAAGTTGTCGT-1	sample_01	2832	1492	0.122205	0.37354	Impure	Pure	PCF
AGGTCTACAGAGTCTT-1	sample_01	3770	2018	0.153686	0.286873	Impure	Pure	PCF
AGGTCTACATCACCAA-1	sample_01	873	626	0.204038	0.147345	Impure	Impure	impure
AGGTCTAGTATGGGAC-1	sample_01	3014	1435	0.365667	0.218008	Pure	Impure	BSF
AGGTCTAGTGTCCCTT-1	sample_01	2004	1168	0.357821	0.128337	Pure	Impure	BSF
AGGTCTAGTGTGTGGA-1	sample_01	3459	1865	0.0924615	0.420425	Impure	Pure	PCF
AGGTCTATCCATTGCC-1	sample_01	4135	2071	0.37334	0.154002	Pure	Impure	BSF
AGGTCTATCCCTCATG-1	sample_01	2268	1310	0.306288	0.18054	Pure	Impure	BSF
AGGTCTATCCTTCTAA-1	sample_01	4128	2106	0.0807756	0.359117	Impure	Pure	PCF
AGGTGTTAGATGGGCT-1	sample_01	4738	2233	0.0912115	0.360696	Impure	Pure	PCF
AGGTGTTAGATTAGCA-1	sample_01	3746	2097	0.169442	0.347292	Impure	Pure	PCF
AGGTGTTAGGGCCAAT-1	sample_01	1651	1148	0.124019	0.331421	Impure	Pure	PCF
AGGTGTTCAAATGGCG-1	sample_01	2389	1412	0.340045	0.174129	Pure	Impure	BSF
AGGTGTTCACAAGCCC-1	sample_01	4289	2243	0.0767692	0.399284	Impure	Pure	PCF
AGGTGTTCAGCTACCG-1	sample_01	3503	1861	0.145942	0.398851	Impure	Pure	PCF
AGGTGTTCATAGGTTC-1	sample_01	3739	1787	0.115776	0.407409	Impure	Pure	PCF
AGGTGTTCATTGAAGA-1	sample_01	1832	1129	0.102744	0.307185	Impure	Pure	PCF
AGGTGTTGTCCGCAGT-1	sample_01	2813	1495	0.326859	0.142653	Pure	Impure	BSF
AGGTGTTGTGCCTATA-1	sample_01	3086	1634	0.130788	0.372054	Impure	Pure	PCF
AGGTGTTTCGTGCATA-1	sample_01	1664	1214	0.151897	0.333917	Impure	Pure	PCF
AGGTGTTTCTTACTGT-1	sample_01	3138	1750	0.110256	0.381665	Impure	Pure	PCF
AGGTTACAGAGAGGTA-1	sample_01	5162	2800	0.231571	0.375349	Pure	Pure	multiplet
AGGTTACAGAGTCTGG-1	sample_01	2765	1496	0.350994	0.163593	Pure	Impure	BSF
AGGTTACAGCAACAAT-1	sample_01	2054	1288	0.381622	0.181921	Pure	Impure	BSF
AGGTTACAGTCCCAAT-1	sample_01	1459	908	0.247609	0.131546	Pure	Impure	BSF
AGGTTACCAAACGTGG-1	sample_01	4218	2259	0.0488077	0.381379	Impure	Pure	PCF
AGGTTACCAGTAGAGC-1	sample_01	2853	1496	0.126801	0.420105	Impure	Pure	PCF
AGGTTACCAGTGGCTC-1	sample_01	3328	1621	0.317558	0.193734	Pure	Impure	BSF
AGGTTACCATGCTGCG-1	sample_01	1747	1067	0.361782	0.192643	Pure	Impure	BSF
AGGTTACGTCGATTTG-1	sample_01	967	600	0.279981	0.115173	Pure	Impure	BSF
AGGTTACTCCAATGCA-1	sample_01	2279	1340	0.299641	0.234464	Pure	Impure	BSF
AGGTTACTCGGAAGGT-1	sample_01	1644	946	0.242833	0.1683	Pure	Impure	BSF
AGGTTGTAGCATACTC-1	sample_01	2679	1455	0.102974	0.392782	Impure	Pure	PCF
AGGTTGTCAATACAGA-1	sample_01	3425	1797	0.171404	0.395038	Impure	Pure	PCF
AGGTTGTCATCGGCCA-1	sample_01	1694	975	0.274077	0.175331	Pure	Impure	BSF
AGGTTGTCATGTGGCC-1	sample_01	4414	2162	0.0991474	0.333052	Impure	Pure	PCF
AGGTTGTGTCCCACGA-1	sample_01	2373	1396	0.0756474	0.383004	Impure	Pure	PCF
AGGTTGTGTCGAGCTC-1	sample_01	1656	832	0.20175	0.165919	Pure	Impure	BSF
AGGTTGTGTTATCTTC-1	sample_01	3399	1822	0.313872	0.157853	Pure	Impure	BSF
AGGTTGTTCGGCTGTG-1	sample_01	2857	1536	0.392853	0.178756	Pure	Impure	BSF
AGGTTGTTCGTTGCCT-1	sample_01	4009	1903	0.107173	0.371847	Impure	Pure	PCF
AGTAACCAGCAGAAAG-1	sample_01	2139	1402	0.271487	0.195942	Pure	Impure	BSF
AGTAACCGTTCAGTAC-1	sample_01	2790	1552	0.128994	0.340446	Impure	Pure	PCF
AGTAACCTCAGTCCGG-1	sample_01	2295	1305	0.303974	0.160071	Pure	Impure	BSF
AGTAACCTCGGAACTT-1	sample_01	4987	2355	0.113378	0.394032	Impure	Pure	PCF
AGTAACCTCGGAGTGA-1	sample_01	826	603	0.284859	0.119889	Pure	Impure	BSF
AGTAACCTCGTGTTCC-1	sample_01	2187	1254	0.264936	0.20249	Pure	Impure	BSF
AGTACCAAGATCCAAA-1	sample_01	4212	2232	0.113391	0.344333	Impure	Pure	PCF
AGTACCAAGCAGGCAT-1	sample_01	547	393	0.186103	0.102738	Impure	Impure	impure
AGTACCAAGCATACTC-1	sample_01	2530	1311	0.282994	0.163361	Pure	Impure	BSF
AGTACCACAGGCACAA-1	sample_01	1903	1001	0.164	0.380044	Impure	Pure	PCF
AGTACCACATCAGCGC-1	sample_01	1334	898	0.237654	0.159927	Pure	Impure	BSF
AGTACCAGTTCAAGTC-1	sample_01	3355	1719	0.303244	0.187931	Pure	Impure	BSF
AGTACCATCCGCATAA-1	sample_01	3514	1962	0.115538	0.327938	Impure	Pure	PCF
AGTACTGAGGAGCAAA-1	sample_01	1875	1346	0.0988077	0.372058	Impure	Pure	PCF
AGTACTGAGGTTGAGC-1	sample_01	4127	2111	0.125282	0.369756	Impure	Pure	PCF
AGTACTGAGTTTGCTG-1	sample_01	2748	1419	0.348673	0.174405	Pure	Impure	BSF
AGTACTGCATAGAAAC-1	sample_01	1814	1107	0.0711026	0.351004	Impure	Pure	PCF
AGTACTGGTATGCGTT-1	sample_01	8104	3308	0.0999231	0.456492	Impure	Pure	PCF
AGTACTGTCACTACGA-1	sample_01	3173	1668	0.291596	0.151179	Pure	Impure	BSF
AGTACTGTCACTTATC-1	sample_01	3725	2024	0.0696474	0.354232	Impure	Pure	PCF
AGTACTGTCCAACCGG-1	sample_01	996	582	0.285378	0.130643	Pure	Impure	BSF
AGTACTGTCCATGAGT-1	sample_01	4398	2278	0.0615641	0.312179	Impure	Pure	PCF
AGTAGCTAGAGATTCA-1	sample_01	1538	912	0.298878	0.152655	Pure	Impure	BSF
AGTAGCTAGATCGCCC-1	sample_01	3394	1946	0.0657564	0.350813	Impure	Pure	PCF
AGTAGCTAGGTGCTGA-1	sample_01	5401	2498	0.0782756	0.409091	Impure	Pure	PCF
AGTAGCTCAAGTTGGG-1	sample_01	3250	1839	0.0662756	0.338597	Impure	Pure	PCF
AGTAGCTCAGCATACT-1	sample_01	2368	1279	0.418686	0.165675	Pure	Impure	BSF
AGTAGCTGTAACACGG-1	sample_01	4007	2028	0.0729231	0.335595	Impure	Pure	PCF
AGTAGCTGTACGGATG-1	sample_01	4579	2205	0.106981	0.41703	Impure	Pure	PCF
AGTAGCTGTCTCCCTA-1	sample_01	2721	1540	0.320891	0.187101	Pure	Impure	BSF
AGTAGCTGTTCCGTTC-1	sample_01	4460	2085	0.0865769	0.39749	Impure	Pure	PCF
AGTAGCTTCGGCCAAC-1	sample_01	2027	1099	0.384308	0.171167	Pure	Impure	BSF
AGTAGTCAGAGGTCGT-1	sample_01	3133	1853	0.107109	0.425879	Impure	Pure	PCF
AGTAGTCAGCATATGA-1	sample_01	2359	1221	0.289968	0.202464	Pure	Impure	BSF
AGTAGTCGTATACCCA-1	sample_01	529	411	0.0984103	0.136302	Impure	Impure	impure
AGTAGTCGTGGATCAG-1	sample_01	2058	1242	0.117288	0.343976	Impure	Pure	PCF
AGTAGTCGTTCAAACC-1	sample_01	3169	1577	0.0981538	0.378653	Impure	Pure	PCF
AGTAGTCGTTCTCTAT-1	sample_01	4631	2225	0.0934167	0.386232	Impure	Pure	PCF
AGTAGTCTCGGACAAG-1	sample_01	3280	1647	0.0704231	0.360734	Impure	Pure	PCF
AGTAGTCTCGTCTACC-1	sample_01	520	407	0.134288	0.127484	Impure	Impure	impure
AGTAGTCTCTTAGGAC-1	sample_01	3443	1955	0.127987	0.324262	Impure	Pure	PCF
AGTCAACAGCCTCAAT-1	sample_01	4104	2278	0.300519	0.141373	Pure	Impure	BSF
AGTCAACCAAGTTCGT-1	sample_01	2280	1226	0.141038	0.347298	Impure	Pure	PCF
AGTCAACGTAGGACTG-1	sample_01	1456	990	0.0985769	0.330802	Impure	Pure	PCF
AGTCAACTCACTACGA-1	sample_01	2122	1141	0.332788	0.214887	Pure	Impure	BSF
AGTCAACTCCCAATAG-1	sample_01	3024	1690	0.297071	0.157409	Pure	Impure	BSF
AGTCACAAGACTCTTG-1	sample_01	5930	2923	0.102474	0.402407	Impure	Pure	PCF
AGTCACAAGGGAGGAC-1	sample_01	3850	2050	0.0795897	0.388849	Impure	Pure	PCF
AGTCACAAGTCAGCGA-1	sample_01	2224	1213	0.117333	0.363313	Impure	Pure	PCF
AGTCACACAATAGGGC-1	sample_01	2317	1341	0.28909	0.190339	Pure	Impure	BSF
AGTCACACACCAAAGG-1	sample_01	7006	3140	0.0998974	0.458744	Impure	Pure	PCF
AGTCACACACCGTGAC-1	sample_01	2817	1565	0.156147	0.323812	Impure	Pure	PCF
AGTCACACACTGTTCC-1	sample_01	751	214	0.177756	0.111188	Impure	Impure	impure
AGTCACAGTCGAGTTT-1	sample_01	4753	2303	0.126987	0.339355	Impure	Pure	PCF
AGTCACAGTTCAGTAC-1	sample_01	1894	1014	0.266679	0.153024	Pure	Impure	BSF
AGTCACATCAAGCCGC-1	sample_01	4196	2064	0.0663077	0.344292	Impure	Pure	PCF
AGTCACATCCAGTGCG-1	sample_01	555	433	0.173013	0.117143	Impure	Impure	impure
AGTCACATCGTTCCTG-1	sample_01	1685	1038	0.297628	0.17444	Pure	Impure	BSF
AGTCACATCTCGACGG-1	sample_01	5542	2606	0.127769	0.440397	Impure	Pure	PCF
AGTCACATCTGAGAAA-1	sample_01	1918	1194	0.102609	0.340696	Impure	Pure	PCF
AGTCATGAGGTGATCG-1	sample_01	4120	2161	0.0986923	0.353552	Impure	Pure	PCF
AGTCATGAGTGACACG-1	sample_01	508	389	0.135109	0.118552	Impure	Impure	impure
AGTCATGGTCGTTGCG-1	sample_01	1656	821	0.261301	0.179014	Pure	Impure	BSF
AGTCATGGTGTTCAGT-1	sample_01	4401	2109	0.0982051	0.355397	Impure	Pure	PCF
AGTCATGTCCGCGATG-1	sample_01	5561	2721	0.158282	0.384264	Impure	Pure	PCF
AGTCATGTCGACCATA-1	sample_01	2381	1194	0.272103	0.161623	Pure	Impure	BSF
AGTCATGTCGGCATAT-1	sample_01	1072	605	0.122404	0.131421	Pure	Impure	BSF
AGTCTCCAGGGTCAAC-1	sample_01	4360	2256	0.0857436	0.385766	Impure	Pure	PCF
AGTCTCCCACCAACAT-1	sample_01	4483	2306	0.042	0.409833	Impure	Pure	PCF
AGTCTCCCAGCTCTGG-1	sample_01	2055	1165	0.361878	0.155593	Pure	Impure	BSF
AGTCTCCCAGGAGGAG-1	sample_01	1679	982	0.316256	0.158026	Pure	Impure	BSF
AGTCTCCCATCATTGG-1	sample_01	4144	2240	0.051641	0.410466	Impure	Pure	PCF
AGTCTCCGTCTCAGAT-1	sample_01	511	386	0.167846	0.106718	Impure	Impure	impure
AGTCTCCTCACCTCGT-1	sample_01	511	366	0.218718	0.112958	Impure	Impure	impure
AGTCTCCTCGTGTGAT-1	sample_01	611	459	0.24591	0.119815	Impure	Impure	impure
AGTCTCCTCTCCTACG-1	sample_01	3327	1735	0.0741859	0.381373	Impure	Pure	PCF
AGTGACTAGCCATTGT-1	sample_01	4841	2475	0.0762115	0.367667	Impure	Pure	PCF
AGTGACTAGCGTATGG-1	sample_01	4478	2322	0.0831538	0.391873	Impure	Pure	PCF
AGTGACTCAGCTACAT-1	sample_01	2721	1687	0.108917	0.336627	Impure	Pure	PCF
AGTGACTCAGTTGGTT-1	sample_01	2842	1568	0.140872	0.425895	Impure	Pure	PCF
AGTGACTGTACGCGTC-1	sample_01	2129	1349	0.334891	0.170996	Pure	Impure	BSF
AGTGACTGTCAGGCAA-1	sample_01	4268	2270	0.0764103	0.368502	Impure	Pure	PCF
AGTGACTTCATTCGGA-1	sample_01	1802	960	0.299494	0.17749	Pure	Impure	BSF
AGTGACTTCTCGCAGG-1	sample_01	3214	1685	0.114365	0.376692	Impure	Pure	PCF
AGTGATCAGGATACGC-1	sample_01	1280	818	0.252173	0.16795	Pure	Impure	BSF
AGTGATCAGGGCAGGA-1	sample_01	4852	2433	0.0971667	0.419113	Impure	Pure	PCF
AGTGATCAGTCAACAA-1	sample_01	4035	2107	0.0658974	0.39294	Impure	Pure	PCF
AGTGATCCAAAGTATG-1	sample_01	2777	1699	0.136647	0.362571	Impure	Pure	PCF
AGTGATCGTCAATGGG-1	sample_01	1445	836	0.220782	0.15831	Pure	Impure	BSF
AGTGATCTCCTTCGAC-1	sample_01	2164	1199	0.288718	0.196341	Pure	Impure	BSF
AGTGATCTCTATCGCC-1	sample_01	4016	2093	0.288103	0.141484	Pure	Impure	BSF
AGTGATCTCTGTGCGG-1	sample_01	2099	1134	0.337923	0.183014	Pure	Impure	BSF
AGTGCCGAGAAGTCCG-1	sample_01	535	396	0.0991474	0.10652	Impure	Impure	impure
AGTGCCGAGTAGGATT-1	sample_01	570	429	0.135474	0.122123	Impure	Impure	impure
AGTGCCGCAACGGCTC-1	sample_01	3654	1943	0.124423	0.379258	Impure	Pure	PCF
AGTGCCGCAATCCAGT-1	sample_01	504	382	0.168462	0.0974206	Impure	Impure	impure
AGTGCCGCACACAGCC-1	sample_01	4492	2334	0.114449	0.366024	Impure	Pure	PCF
AGTGCCGCACGCGTCA-1	sample_01	3999	2124	0.148353	0.325877	Impure	Pure	PCF
AGTGCCGGTAGTACGG-1	sample_01	4259	2295	0.193647	0.349688	Impure	Pure	PCF
AGTGCCGGTATGTCTG-1	sample_01	3232	1614	0.325974	0.187776	Pure	Impure	BSF
AGTGCCGGTGAATATG-1	sample_01	2286	1221	0.0918141	0.403911	Impure	Pure	PCF
AGTGCCGGTTTGGAAA-1	sample_01	2225	1124	0.368872	0.178204	Pure	Impure	BSF
AGTGCCGGTTTGTTGG-1	sample_01	3462	1818	0.375269	0.1512	Pure	Impure	BSF
AGTGCCGTCGATTGGT-1	sample_01	1265	791	0.237647	0.15526	Pure	Impure	BSF
AGTGCCGTCGTGCATA-1	sample_01	2706	1745	0.125628	0.346607	Impure	Pure	PCF
AGTGCCGTCTCGCGTT-1	sample_01	3337	1704	0.0844423	0.361976	Impure	Pure	PCF
AGTGTTGAGACGAGCT-1	sample_01	3821	1916	0.212897	0.362508	Impure	Pure	PCF
AGTGTTGAGCACTCGC-1	sample_01	1408	937	0.286782	0.157948	Pure	Impure	BSF
AGTGTTGAGGTCGTAG-1	sample_01	1499	961	0.264801	0.161679	Pure	Impure	BSF
AGTGTTGAGTCTTCCC-1	sample_01	3668	2069	0.140923	0.310647	Impure	Pure	PCF
AGTGTTGCAATAGGGC-1	sample_01	4807	2332	0.0423718	0.429081	Impure	Pure	PCF
AGTGTTGCACACACGC-1	sample_01	3531	1826	0.136179	0.359792	Impure	Pure	PCF
AGTGTTGCATGGACAG-1	sample_01	2197	1199	0.295237	0.164079	Pure	Impure	BSF
AGTGTTGCATTCACAG-1	sample_01	1592	961	0.283179	0.179629	Pure	Impure	BSF
AGTGTTGGTTGGATCT-1	sample_01	613	460	0.144641	0.112651	Impure	Impure	impure
AGTGTTGTCAACTGGT-1	sample_01	2558	1318	0.0620321	0.350865	Impure	Pure	PCF
AGTGTTGTCCCATTTA-1	sample_01	3681	2012	0.0936346	0.359597	Impure	Pure	PCF
AGTGTTGTCCGTGTAA-1	sample_01	5968	2778	0.140647	0.402825	Impure	Pure	PCF
AGTGTTGTCCTATTGT-1	sample_01	5316	2572	0.123038	0.370343	Impure	Pure	PCF
AGTGTTGTCGGACGTC-1	sample_01	2971	1497	0.299282	0.164159	Pure	Impure	BSF
AGTGTTGTCTCTGACC-1	sample_01	4200	2073	0.110397	0.364452	Impure	Pure	PCF
AGTTAGCAGAGGGTGG-1	sample_01	2543	1418	0.287359	0.199714	Pure	Impure	BSF
AGTTAGCAGCATGAAT-1	sample_01	3086	1777	0.121872	0.331772	Impure	Pure	PCF
AGTTAGCCAAAGGATT-1	sample_01	2049	1321	0.297551	0.154472	Pure	Impure	BSF
AGTTAGCCAACCGGAA-1	sample_01	7501	3487	0.130385	0.457911	Impure	Pure	PCF
AGTTAGCCAACTAGAA-1	sample_01	2330	1382	0.17525	0.367242	Impure	Pure	PCF
AGTTAGCCAAGTGGCA-1	sample_01	560	439	0.173064	0.0814603	Impure	Impure	impure
AGTTAGCCACAAGTTC-1	sample_01	2802	1668	0.0506731	0.384026	Impure	Pure	PCF
AGTTAGCCAGACCAAG-1	sample_01	3963	2095	0.143026	0.369474	Impure	Pure	PCF
AGTTAGCCATGCAGGA-1	sample_01	5292	2619	0.0774359	0.410867	Impure	Pure	PCF
AGTTAGCGTAGATTGA-1	sample_01	2674	1500	0.294859	0.179288	Pure	Impure	BSF
AGTTAGCGTCAACGCC-1	sample_01	7540	3256	0.112468	0.492089	Impure	Pure	PCF
AGTTAGCGTTATGTGC-1	sample_01	3630	1947	0.137833	0.398413	Impure	Pure	PCF
AGTTAGCGTTGCATAC-1	sample_01	1584	1132	0.102282	0.338774	Impure	Pure	PCF
AGTTAGCGTTTACTGG-1	sample_01	2799	1432	0.111756	0.369839	Impure	Pure	PCF
AGTTAGCTCAGCGGAA-1	sample_01	2848	1534	0.343788	0.184615	Pure	Impure	BSF
AGTTAGCTCATTGCCC-1	sample_01	2598	1576	0.0815321	0.385129	Impure	Pure	PCF
AGTTAGCTCCACACAA-1	sample_01	5601	2740	0.138686	0.391677	Impure	Pure	PCF
AGTTAGCTCGTAGCCG-1	sample_01	3511	1938	0.307699	0.182155	Pure	Impure	BSF
AGTTAGCTCTAACGGT-1	sample_01	3213	1814	0.0907436	0.381577	Impure	Pure	PCF
AGTTCCCAGAGGATCC-1	sample_01	5965	2863	0.0785321	0.455272	Impure	Pure	PCF
AGTTCCCAGGTGCGAT-1	sample_01	2886	1636	0.385321	0.202393	Pure	Impure	BSF
AGTTCCCCAAGATCCT-1	sample_01	4586	2330	0.0867436	0.413893	Impure	Pure	PCF
AGTTCCCCACGTTGGC-1	sample_01	4124	2200	0.0704038	0.337153	Impure	Pure	PCF
AGTTCCCCAGTATTCG-1	sample_01	3035	1825	0.0878141	0.344716	Impure	Pure	PCF
AGTTCCCGTCTGCAAT-1	sample_01	4087	2049	0.0895641	0.375367	Impure	Pure	PCF
AGTTCCCTCATCCTAT-1	sample_01	1760	996	0.370654	0.151911	Pure	Impure	BSF
AGTTCGACAACAAAGT-1	sample_01	4918	2619	0.0582436	0.398052	Impure	Pure	PCF
AGTTCGACAGTCCCGA-1	sample_01	3101	1786	0.119288	0.363938	Impure	Pure	PCF
AGTTCGACATAATCGC-1	sample_01	3052	1588	0.287782	0.16094	Pure	Impure	BSF
AGTTCGACATAGATGA-1	sample_01	3653	2066	0.225526	0.314187	Impure	Pure	PCF
AGTTCGAGTGCAATAA-1	sample_01	2606	1441	0.13825	0.351984	Impure	Pure	PCF
AGTTCGAGTTGCTTGA-1	sample_01	2794	1411	0.331878	0.188325	Pure	Impure	BSF
AGTTCGATCATTACGG-1	sample_01	3413	1692	0.0827436	0.387321	Impure	Pure	PCF
AGTTCGATCCAGTGCG-1	sample_01	1687	1124	0.285821	0.125411	Pure	Impure	BSF
AGTTCGATCTATTGTC-1	sample_01	2749	1463	0.116955	0.39955	Impure	Pure	PCF
ATACCGAAGGACCCAA-1	sample_01	3203	1911	0.0955705	0.361621	Impure	Pure	PCF
ATACCGACAGACCTGC-1	sample_01	4243	2064	0.1025	0.389673	Impure	Pure	PCF
ATACCGACATAGAAAC-1	sample_01	2458	1496	0.389942	0.178663	Pure	Impure	BSF
ATACCGAGTAATGATG-1	sample_01	2250	1344	0.248462	0.185853	Pure	Impure	BSF
ATACCGAGTAGCCAGA-1	sample_01	5739	2757	0.0679359	0.450317	Impure	Pure	PCF
ATACCGAGTCGGCTAC-1	sample_01	4055	2020	0.107372	0.412518	Impure	Pure	PCF
ATACCGATCACCTACC-1	sample_01	1633	973	0.334654	0.186133	Pure	Impure	BSF
ATACCGATCCATAGGT-1	sample_01	3428	1794	0.106788	0.368651	Impure	Pure	PCF
ATACCGATCTGGAGAG-1	sample_01	2687	1418	0.141404	0.342067	Impure	Pure	PCF
ATACCTTAGACAACAT-1	sample_01	2430	1378	0.076859	0.360472	Impure	Pure	PCF
ATACCTTAGAGGTTTA-1	sample_01	9077	3718	0.305628	0.426383	Impure	Pure	PCF
ATACCTTAGCAGCAGT-1	sample_01	1936	1266	0.279622	0.1613	Pure	Impure	BSF
ATACCTTAGCATATGA-1	sample_01	2479	1326	0.327359	0.169579	Pure	Impure	BSF
ATACCTTAGTCAGAGC-1	sample_01	1558	924	0.33309	0.17054	Pure	Impure	BSF
ATACCTTAGTCATGAA-1	sample_01	2996	1649	0.106212	0.37344	Impure	Pure	PCF
ATACCTTCAAACCACT-1	sample_01	4889	2435	0.144923	0.319006	Impure	Pure	PCF
ATACCTTCACGACGTC-1	sample_01	3223	1692	0.374878	0.186988	Pure	Impure	BSF
ATACCTTCATATTCGG-1	sample_01	4875	2509	0.0761987	0.366794	Impure	Pure	PCF
ATACCTTCATCCTCAC-1	sample_01	3093	1623	0.357199	0.198208	Pure	Impure	BSF
ATACCTTGTAGGCTGA-1	sample_01	2765	1738	0.126994	0.356208	Impure	Pure	PCF
ATACCTTGTCAGACTT-1	sample_01	2659	1426	0.130077	0.408659	Impure	Pure	PCF
ATACCTTGTGCTCGTG-1	sample_01	3207	1617	0.164103	0.369605	Impure	Pure	PCF
ATACCTTGTGTACAGG-1	sample_01	2842	1486	0.274128	0.188119	Pure	Impure	BSF
ATACCTTGTTTGAAAG-1	sample_01	504	329	0.175173	0.102738	Impure	Impure	impure
ATACTTCAGACAAGCC-1	sample_01	539	399	0.134417	0.101292	Impure	Impure	impure
ATACTTCAGATAACGT-1	sample_01	708	562	0.130609	0.147058	Impure	Impure	impure
ATACTTCAGCGACTTT-1	sample_01	2446	1378	0.298301	0.181155	Pure	Impure	BSF
ATACTTCAGTAAATGC-1	sample_01	1279	844	0.269737	0.171188	Pure	Impure	BSF
ATACTTCCATATGGCT-1	sample_01	3250	1867	0.122917	0.399425	Impure	Pure	PCF
ATACTTCGTCCGAAAG-1	sample_01	549	420	0.198532	0.116071	Impure	Impure	impure
ATACTTCGTGCCGTAC-1	sample_01	3808	2021	0.0756859	0.399004	Impure	Pure	PCF
ATACTTCGTGCGGTAA-1	sample_01	3753	1944	0.117609	0.34853	Impure	Pure	PCF
ATACTTCGTGTTACAC-1	sample_01	4052	2210	0.124583	0.291966	Impure	Pure	PCF
ATACTTCGTTACCCAA-1	sample_01	2777	1583	0.0665641	0.333827	Impure	Pure	PCF
ATACTTCTCGAAGTGG-1	sample_01	2059	1149	0.341006	0.192712	Pure	Impure	BSF
ATAGACCAGAAGGCTC-1	sample_01	2424	1310	0.387186	0.153802	Pure	Impure	BSF
ATAGACCAGGGAGGTG-1	sample_01	1775	1032	0.324346	0.188538	Pure	Impure	BSF
ATAGACCAGTAGACCG-1	sample_01	3519	1670	0.33225	0.186649	Pure	Pure	multiplet
ATAGACCAGTGAACAT-1	sample_01	2999	1557	0.273859	0.221532	Pure	Pure	multiplet
ATAGACCCAACGACTT-1	sample_01	1186	908	0.23825	0.157143	Pure	Impure	BSF
ATAGACCGTGATTGGG-1	sample_01	2635	1350	0.36584	0.160792	Pure	Impure	BSF
ATAGACCTCAAGAATG-1	sample_01	1488	1022	0.102532	0.324583	Impure	Pure	PCF
ATAGACCTCACCTGGG-1	sample_01	3533	1998	0.0767821	0.409163	Impure	Pure	PCF
ATAGACCTCCGGACTG-1	sample_01	4303	2088	0.102981	0.369272	Impure	Pure	PCF
ATAGACCTCTTTCCAA-1	sample_01	8544	3452	0.127737	0.472518	Impure	Pure	PCF
ATAGAGAAGACAACAT-1	sample_01	1171	833	0.283436	0.167091	Pure	Impure	BSF
ATAGAGACAAATCGGG-1	sample_01	2840	1459	0.260359	0.190698	Pure	Impure	BSF
ATAGAGACAACTGATC-1	sample_01	3595	1941	0.127449	0.41354	Impure	Pure	PCF
ATAGAGACAAGACAAT-1	sample_01	2171	1297	0.250968	0.204563	Pure	Impure	BSF
ATAGAGACACATTCGA-1	sample_01	1084	280	0.0340192	0.191516	Impure	Impure	impure
ATAGAGAGTATCGCGC-1	sample_01	3785	2063	0.118256	0.345746	Impure	Pure	PCF
ATAGAGAGTCTAGGCC-1	sample_01	4095	2202	0.0830385	0.366004	Impure	Pure	PCF
ATAGAGATCAGATGCT-1	sample_01	2888	1616	0.32666	0.262645	Pure	Impure	BSF
ATAGAGATCATGCGGC-1	sample_01	5020	2386	0.150891	0.382732	Impure	Pure	PCF
ATAGAGATCCGACAGC-1	sample_01	1881	1020	0.255949	0.199169	Pure	Impure	BSF
ATAGGCTAGCGTTACT-1	sample_01	4412	2195	0.0641346	0.391522	Impure	Pure	PCF
ATAGGCTAGGCGACAT-1	sample_01	4795	2365	0.0598205	0.323151	Impure	Pure	PCF
ATAGGCTAGTCTGCGC-1	sample_01	598	510	0.114301	0.133544	Impure	Impure	impure
ATAGGCTAGTCTGGAG-1	sample_01	3381	1796	0.0603462	0.4062	Impure	Pure	PCF
ATAGGCTGTAGTACGG-1	sample_01	3983	2108	0.0875128	0.372123	Impure	Pure	PCF
ATAGGCTGTTGACTAC-1	sample_01	1479	899	0.287417	0.138437	Pure	Impure	BSF
ATAGGCTTCGAATGCT-1	sample_01	3283	1810	0.300141	0.163387	Pure	Impure	BSF
ATATCCTAGATACAGT-1	sample_01	3811	1894	0.419128	0.183655	Pure	Impure	BSF
ATATCCTCAAGTCGTT-1	sample_01	1558	1005	0.267173	0.178504	Pure	Impure	BSF
ATATCCTCAGGCCTGT-1	sample_01	2421	1350	0.316865	0.139125	Pure	Impure	BSF
ATATCCTCATCACCAA-1	sample_01	3464	1885	0.323987	0.191121	Pure	Impure	BSF
ATATCCTCATCGGAAG-1	sample_01	867	569	0.18684	0.164403	Pure	Impure	BSF
ATATCCTTCCTGCCAT-1	sample_01	3520	1804	0.154821	0.359153	Impure	Pure	PCF
ATCACAGAGACCATTC-1	sample_01	2934	1666	0.305923	0.175536	Pure	Impure	BSF
ATCACAGAGATTGACA-1	sample_01	2191	1339	0.141962	0.361518	Impure	Pure	PCF
ATCACAGAGTACCATC-1	sample_01	5552	2663	0.126038	0.442857	Impure	Pure	PCF
ATCACAGAGTCCGCGT-1	sample_01	2298	1362	0.288936	0.164377	Pure	Impure	BSF
ATCACAGCAGCCCAGT-1	sample_01	3528	1823	0.287981	0.145708	Pure	Impure	BSF
ATCACAGGTCGAAACG-1	sample_01	2167	1297	0.276897	0.159591	Pure	Impure	BSF
ATCACAGGTCGCCTAG-1	sample_01	5077	2567	0.115263	0.361534	Impure	Pure	PCF
ATCACAGGTGTTCCTC-1	sample_01	2302	1314	0.316532	0.199754	Pure	Impure	BSF
ATCACAGGTTCGTAAC-1	sample_01	565	407	0.166038	0.121157	Impure	Impure	impure
ATCACAGTCACAGTGT-1	sample_01	2826	1477	0.394692	0.192266	Pure	Impure	BSF
ATCACAGTCAGAGTGG-1	sample_01	5004	2458	0.150615	0.376401	Impure	Pure	PCF
ATCACAGTCCTCTAAT-1	sample_01	5670	2534	0.0455705	0.425776	Impure	Pure	PCF
ATCACAGTCGCTGTTC-1	sample_01	3223	1595	0.0975962	0.39652	Impure	Pure	PCF
ATCACAGTCTCTAGGA-1	sample_01	3845	1996	0.10509	0.404208	Impure	Pure	PCF
ATCACGACAAACTAGA-1	sample_01	6602	2978	0.107603	0.464345	Impure	Pure	PCF
ATCACGACAAGACGAC-1	sample_01	2033	1086	0.322397	0.182437	Pure	Impure	BSF
ATCACGACAATGTCAC-1	sample_01	4560	2178	0.0493397	0.378062	Impure	Pure	PCF
ATCACGACATATACCG-1	sample_01	1498	853	0.283763	0.157381	Pure	Impure	BSF
ATCACGACATGTGTCA-1	sample_01	3179	1666	0.148314	0.427935	Impure	Pure	PCF
ATCACGAGTACCAATC-1	sample_01	3537	1858	0.076641	0.359706	Impure	Pure	PCF
ATCACGAGTCAGACGA-1	sample_01	1957	1094	0.293385	0.195155	Pure	Impure	BSF
ATCACGAGTTCTCCTG-1	sample_01	5753	2642	0.0963077	0.413667	Impure	Pure	PCF
ATCACGATCAAGTGTC-1	sample_01	2115	1342	0.314564	0.155619	Pure	Impure	BSF
ATCACGATCCAAGCAT-1	sample_01	2716	1400	0.360744	0.206639	Pure	Impure	BSF
ATCACTTAGCAATTAG-1	sample_01	2102	1238	0.345647	0.201827	Pure	Impure	BSF
ATCACTTAGCTGAGTG-1	sample_01	3676	2111	0.120096	0.366659	Impure	Pure	PCF
ATCACTTAGTCTCCTC-1	sample_01	2515	1350	0.340064	0.207861	Pure	Impure	BSF
ATCACTTGTAAGCAAT-1	sample_01	3418	1944	0.0965	0.299407	Impure	Pure	PCF
ATCACTTGTAGGGTAC-1	sample_01	3156	1465	0.3285	0.203843	Pure	Impure	BSF
ATCACTTGTGGCTGAA-1	sample_01	574	429	0.153359	0.111171	Impure	Impure	impure
ATCACTTGTGTGATGG-1	sample_01	3133	1553	0.314397	0.202611	Pure	Impure	BSF
ATCACTTTCAACCCGG-1	sample_01	4526	2142	0.319532	0.213349	Pure	Impure	BSF
ATCACTTTCATTGTGG-1	sample_01	2600	1311	0.121449	0.372196	Impure	Pure	PCF
ATCACTTTCCGTTTCG-1	sample_01	2508	1350	0.270878	0.168885	Pure	Impure	BSF
ATCACTTTCTGGGCGT-1	sample_01	2105	1225	0.101122	0.355046	Impure	Pure	PCF
ATCAGGTAGCAGGCTA-1	sample_01	794	596	0.207263	0.161522	Pure	Impure	BSF
ATCAGGTAGGCACCAA-1	sample_01	3131	1838	0.116962	0.369692	Impure	Pure	PCF
ATCAGGTAGGTTTGAA-1	sample_01	2539	1403	0.321083	0.177883	Pure	Impure	BSF
ATCAGGTAGTAGTGCG-1	sample_01	3040	1778	0.159071	0.36523	Impure	Pure	PCF
ATCAGGTCAATTCGTG-1	sample_01	2938	1529	0.126256	0.36419	Impure	Pure	PCF
ATCAGGTCACAGTGAG-1	sample_01	2423	1297	0.151692	0.379149	Impure	Pure	PCF
ATCAGGTCACCAACAT-1	sample_01	509	398	0.15309	0.112242	Impure	Impure	impure
ATCAGGTCAGGCAATG-1	sample_01	5902	2671	0.0762692	0.401671	Impure	Pure	PCF
ATCAGGTCATACAGCT-1	sample_01	2959	1452	0.334442	0.188845	Pure	Impure	BSF
ATCAGGTGTAGAATAC-1	sample_01	2911	1544	0.332981	0.186859	Pure	Impure	BSF
ATCAGGTGTCGACGCT-1	sample_01	3482	1923	0.0824936	0.331216	Impure	Pure	PCF
ATCAGGTGTGTATTGC-1	sample_01	4730	2246	0.0906859	0.389667	Impure	Pure	PCF
ATCAGGTGTTGCTGAT-1	sample_01	1808	1205	0.120083	0.339276	Impure	Pure	PCF
ATCAGGTTCAACACCA-1	sample_01	1643	992	0.216064	0.183395	Pure	Impure	BSF
ATCAGGTTCCTTTAGT-1	sample_01	4306	2153	0.105769	0.367669	Impure	Pure	PCF
ATCAGGTTCGCCACTT-1	sample_01	634	469	0.184615	0.110655	Impure	Impure	impure
ATCAGGTTCGGATAAA-1	sample_01	2494	1302	0.247122	0.197369	Pure	Impure	BSF
ATCATTCAGAGGTCAC-1	sample_01	4646	2336	0.0457885	0.358764	Impure	Pure	PCF
ATCATTCAGCTCATAC-1	sample_01	4472	2301	0.0760833	0.364022	Impure	Pure	PCF
ATCATTCAGGACAAGA-1	sample_01	2390	1410	0.302353	0.181968	Pure	Impure	BSF
ATCATTCAGGACATCG-1	sample_01	597	378	0.156404	0.118159	Impure	Impure	impure
ATCATTCAGGCCTTCG-1	sample_01	4622	2243	0.0499744	0.424788	Impure	Pure	PCF
ATCATTCAGTGATAAC-1	sample_01	4234	2237	0.0989808	0.368536	Impure	Pure	PCF
ATCATTCCAGTTTCGA-1	sample_01	4302	2238	0.0872372	0.347706	Impure	Pure	PCF
ATCATTCCATGCACTA-1	sample_01	5209	2505	0.0403077	0.352181	Impure	Pure	PCF
ATCATTCGTAGACGGT-1	sample_01	4023	2075	0.0546474	0.350875	Impure	Pure	PCF
ATCATTCGTAGGACTG-1	sample_01	560	451	0.180808	0.105488	Impure	Impure	impure
ATCATTCGTCCTGGGT-1	sample_01	1746	977	0.257641	0.19402	Pure	Impure	BSF
ATCATTCGTTCCGCGA-1	sample_01	5490	2509	0.119449	0.423873	Impure	Pure	PCF
ATCATTCTCTCGCTCA-1	sample_01	571	420	0.184359	0.111675	Impure	Impure	impure
ATCATTCTCTGCATAG-1	sample_01	577	414	0.150109	0.0968671	Impure	Impure	impure
ATCCACCAGACTCTTG-1	sample_01	4009	1987	0.0599679	0.407089	Impure	Pure	PCF
ATCCACCAGATTAGAC-1	sample_01	3821	1939	0.0732628	0.379222	Impure	Pure	PCF
ATCCACCAGCAGGTCA-1	sample_01	1309	848	0.269026	0.188308	Pure	Impure	BSF
ATCCACCAGCCTCTCT-1	sample_01	1689	939	0.376641	0.161623	Pure	Impure	BSF
ATCCACCCAGAGGTTG-1	sample_01	2270	1254	0.336974	0.186331	Pure	Impure	BSF
ATCCACCCATTGCCGG-1	sample_01	3938	2190	0.0529231	0.371105	Impure	Pure	PCF
ATCCACCGTCGCAACC-1	sample_01	658	467	0.213013	0.10951	Impure	Impure	impure
ATCCACCGTCTGCCTT-1	sample_01	3832	2083	0.148782	0.298675	Impure	Pure	PCF
ATCCACCGTGAATAAC-1	sample_01	5413	2495	0.135154	0.436012	Impure	Pure	PCF
ATCCACCTCATCGCTC-1	sample_01	3890	1921	0.0620321	0.392653	Impure	Pure	PCF
ATCCACCTCATGCGGC-1	sample_01	4756	2405	0.0414359	0.415821	Impure	Pure	PCF
ATCCATTAGCCTTCTC-1	sample_01	2542	1335	0.353513	0.192565	Pure	Impure	BSF
ATCCATTAGCGGTAGT-1	sample_01	2069	1174	0.147423	0.320363	Impure	Pure	PCF
ATCCATTAGCGTTACT-1	sample_01	5323	2542	0.111801	0.370417	Impure	Pure	PCF
ATCCATTAGTTGGCGA-1	sample_01	2642	1473	0.132301	0.410304	Impure	Pure	PCF
ATCCATTCAAATAGCA-1	sample_01	4144	2407	0.166686	0.344252	Impure	Pure	PCF
ATCCATTCACATTCGA-1	sample_01	2913	1494	0.375776	0.181077	Pure	Impure	BSF
ATCCATTCACTGGAAG-1	sample_01	2269	1385	0.0688077	0.317038	Impure	Pure	PCF
ATCCATTCATTGCTGA-1	sample_01	559	436	0.194128	0.0972143	Impure	Impure	impure
ATCCATTGTATCATGC-1	sample_01	6386	2844	0.151314	0.468532	Impure	Pure	PCF
ATCCCTGAGATGCGAC-1	sample_01	1872	1077	0.344532	0.163516	Pure	Impure	BSF
ATCCCTGAGCACTAAA-1	sample_01	3455	1925	0.073109	0.343657	Impure	Pure	PCF
ATCCCTGAGGAAGTGA-1	sample_01	973	672	0.243103	0.131823	Pure	Impure	BSF
ATCCCTGAGGTACAGC-1	sample_01	2484	1409	0.271244	0.186123	Pure	Impure	BSF
ATCCCTGCAATTTCCT-1	sample_01	3348	1897	0.0968654	0.357073	Impure	Pure	PCF
ATCCCTGCACCTATCC-1	sample_01	3249	1771	0.438244	0.176264	Pure	Impure	BSF
ATCCCTGCAGGTTACT-1	sample_01	3727	1764	0.276506	0.16178	Pure	Impure	BSF
ATCCCTGCATATCTCT-1	sample_01	5671	2754	0.0932949	0.437694	Impure	Pure	PCF
ATCCCTGGTAGCACGA-1	sample_01	620	426	0.145923	0.122976	Impure	Impure	impure
ATCCCTGTCTGACAGT-1	sample_01	3847	2007	0.0598077	0.326704	Impure	Pure	PCF
ATCCGTCAGCTGCGAA-1	sample_01	3303	1735	0.137058	0.363169	Impure	Pure	PCF
ATCCGTCAGGGCTAAC-1	sample_01	5158	2559	0.0970962	0.41698	Impure	Pure	PCF
ATCCGTCAGGTGCGAT-1	sample_01	2489	1452	0.325032	0.193026	Pure	Impure	BSF
ATCCGTCCAGATCATC-1	sample_01	2750	1405	0.387218	0.19955	Pure	Impure	BSF
ATCCGTCGTGTTCGTA-1	sample_01	1327	887	0.241115	0.15002	Pure	Impure	BSF
ATCCGTCTCAACACCA-1	sample_01	4757	2402	0.0837692	0.412389	Impure	Pure	PCF
ATCCGTCTCCGTAGGC-1	sample_01	9935	3891	0.0842756	0.507919	Impure	Pure	PCF
ATCCGTCTCGTTCCCA-1	sample_01	2664	1514	0.120526	0.369063	Impure	Pure	PCF
ATCCGTCTCTAGTGAC-1	sample_01	1711	679	0.330462	0.149091	Pure	Impure	BSF
ATCCGTCTCTTGAACG-1	sample_01	2185	1185	0.366577	0.199976	Pure	Impure	BSF
ATCCTATAGAATAGTC-1	sample_01	5358	2607	0.0829615	0.348901	Impure	Pure	PCF
ATCCTATAGCCGCACT-1	sample_01	2600	1444	0.120083	0.37073	Impure	Pure	PCF
ATCCTATCACATATGC-1	sample_01	3742	1919	0.376301	0.155909	Pure	Impure	BSF
ATCCTATCACTGGACC-1	sample_01	2054	1226	0.291468	0.204093	Pure	Impure	BSF
ATCCTATGTCCACATA-1	sample_01	2529	1374	0.34416	0.175339	Pure	Impure	BSF
ATCCTATGTCCTCATC-1	sample_01	3621	1893	0.371968	0.163629	Pure	Impure	BSF
ATCCTATTCCAACCGG-1	sample_01	4123	2092	0.0629551	0.387105	Impure	Pure	PCF
ATCCTATTCTGCTTAT-1	sample_01	1601	961	0.303045	0.166216	Pure	Impure	BSF
ATCGATGAGAATCGAT-1	sample_01	2204	1325	0.113994	0.340415	Impure	Pure	PCF
ATCGATGAGCTTACGT-1	sample_01	2441	1416	0.114885	0.384542	Impure	Pure	PCF
ATCGATGAGGATACAT-1	sample_01	2211	1258	0.350551	0.175135	Pure	Impure	BSF
ATCGATGCAAATACGA-1	sample_01	2137	1320	0.134667	0.3692	Impure	Pure	PCF
ATCGATGCAAGCGGAT-1	sample_01	1834	1040	0.26225	0.182125	Pure	Impure	BSF
ATCGATGCACTGAATC-1	sample_01	6053	2950	0.224635	0.386262	Pure	Pure	multiplet
ATCGATGCAGAATCGG-1	sample_01	2215	1383	0.336205	0.160903	Pure	Impure	BSF
ATCGATGCATGTGTCA-1	sample_01	618	476	0.143513	0.120222	Impure	Impure	impure
ATCGATGGTAGTCGTT-1	sample_01	3177	1582	0.383455	0.195123	Pure	Impure	BSF
ATCGATGTCGTAGAGG-1	sample_01	773	543	0.118942	0.146698	Pure	Impure	BSF
ATCGATGTCTAGCCAA-1	sample_01	4511	2365	0.126064	0.385954	Impure	Pure	PCF
ATCGCCTAGCATGCGA-1	sample_01	4782	2430	0.0999936	0.365282	Impure	Pure	PCF
ATCGCCTAGCGTCTCG-1	sample_01	3913	2052	0.085359	0.329063	Impure	Pure	PCF
ATCGCCTCACTGCGTG-1	sample_01	2565	1424	0.331712	0.168127	Pure	Impure	BSF
ATCGCCTCATGACCCG-1	sample_01	5807	2857	0.0683141	0.396464	Impure	Pure	PCF
ATCGCCTGTCAAAGTA-1	sample_01	669	517	0.178333	0.129581	Impure	Impure	impure
ATCGGATCAGCTACAT-1	sample_01	3424	1948	0.102923	0.354724	Impure	Pure	PCF
ATCGGATGTAGTTCCA-1	sample_01	4996	2374	0.106654	0.436385	Impure	Pure	PCF
ATCGGATGTCGCCTAG-1	sample_01	630	477	0.165378	0.104536	Impure	Impure	impure
ATCGGATGTCGTCTCT-1	sample_01	2471	1533	0.30641	0.179417	Pure	Impure	BSF
ATCGGATTCGACCATA-1	sample_01	4848	2412	0.0803077	0.415423	Impure	Pure	PCF
ATCGGATTCGCAGAGA-1	sample_01	5800	3045	0.103571	0.430841	Impure	Pure	PCF
ATCGGATTCTCAGTCC-1	sample_01	3809	1933	0.278429	0.196462	Pure	Impure	BSF
ATCGGATTCTTCACAT-1	sample_01	4547	2239	0.0872885	0.379115	Impure	Pure	PCF
ATCGGCGAGACGTCGA-1	sample_01	2161	1360	0.0777564	0.363149	Impure	Pure	PCF
ATCGGCGCAATTTCCT-1	sample_01	2543	1666	0.136788	0.380113	Impure	Pure	PCF
ATCGGCGCAGATCCTA-1	sample_01	10077	4008	0.112782	0.496833	Impure	Pure	PCF
ATCGGCGGTACAGTCT-1	sample_01	555	364	0.152096	0.112216	Impure	Impure	impure
ATCGGCGGTACTTGTG-1	sample_01	4012	2033	0.117788	0.386792	Impure	Pure	PCF
ATCGGCGGTCGTAATC-1	sample_01	6066	2909	0.0877756	0.444365	Impure	Pure	PCF
ATCGGCGGTTAAGGAT-1	sample_01	2900	1644	0.139378	0.328433	Impure	Pure	PCF
ATCGTAGAGACCATTC-1	sample_01	3792	2067	0.102487	0.356385	Impure	Pure	PCF
ATCGTAGCAAATGAGT-1	sample_01	588	398	0.254769	0.122833	Impure	Impure	impure
ATCGTAGCACATGAAA-1	sample_01	1170	738	0.284288	0.165464	Pure	Impure	BSF
ATCGTAGCACGCAGTC-1	sample_01	4565	2369	0.102904	0.385974	Impure	Pure	PCF
ATCGTAGCATGCACTA-1	sample_01	4127	2069	0.0836731	0.358732	Impure	Pure	PCF
ATCGTAGCATGCCGCA-1	sample_01	2377	1269	0.357173	0.194534	Pure	Impure	BSF
ATCGTAGGTAAGAACT-1	sample_01	3175	1647	0.144506	0.3335	Impure	Pure	PCF
ATCGTAGGTTAGCTAC-1	sample_01	1207	752	0.230615	0.183704	Pure	Impure	BSF
ATCGTCCAGACTGGGT-1	sample_01	3695	1996	0.127968	0.364784	Impure	Pure	PCF
ATCGTCCAGCACTCTA-1	sample_01	4531	2274	0.0908526	0.370454	Impure	Pure	PCF
ATCGTCCAGGCATCAG-1	sample_01	5478	2644	0.0666538	0.41426	Impure	Pure	PCF
ATCGTCCAGGCATTTC-1	sample_01	1448	974	0.339827	0.1405	Pure	Impure	BSF
ATCGTCCAGTAATCCC-1	sample_01	1610	947	0.288256	0.167052	Pure	Impure	BSF
ATCGTCCCAAACTAGA-1	sample_01	2790	1658	0.316372	0.180742	Pure	Impure	BSF
ATCGTCCCAACACTAC-1	sample_01	2719	1582	0.368276	0.200744	Pure	Impure	BSF
ATCGTCCCACAAATGA-1	sample_01	1202	767	0.289603	0.150911	Pure	Impure	BSF
ATCGTCCCACTCTAGA-1	sample_01	1521	866	0.182135	0.161425	Pure	Impure	BSF
ATCGTCCCAGTGCCTG-1	sample_01	2628	1511	0.349282	0.189883	Pure	Impure	BSF
ATCGTCCTCAAGGACG-1	sample_01	2600	1238	0.365878	0.212579	Pure	Impure	BSF
ATCGTCCTCGCTGATA-1	sample_01	3908	2025	0.0714038	0.375544	Impure	Pure	PCF
ATCGTCCTCTCTGGTC-1	sample_01	1673	1025	0.246782	0.15623	Pure	Impure	BSF
ATCGTGAAGAGTGGCT-1	sample_01	2004	1273	0.0992885	0.347014	Impure	Pure	PCF
ATCGTGACACGACGCT-1	sample_01	2949	1521	0.420256	0.189129	Pure	Impure	BSF
ATCGTGACACGTATAC-1	sample_01	5929	3076	0.186692	0.303768	Impure	Pure	PCF
ATCGTGAGTAGACAAT-1	sample_01	1984	1138	0.358468	0.217141	Pure	Impure	BSF
ATCGTGAGTCAAGCGA-1	sample_01	1537	962	0.246026	0.168843	Pure	Impure	BSF
ATCGTGAGTCTAGTGT-1	sample_01	4095	2149	0.10091	0.375577	Impure	Pure	PCF
ATCGTGAGTGCATTAC-1	sample_01	3287	1792	0.11009	0.411147	Impure	Pure	PCF
ATCGTGAGTTGGCTAT-1	sample_01	1774	1222	0.256391	0.2182	Pure	Impure	BSF
ATCGTGATCCATCACC-1	sample_01	2295	1520	0.189103	0.346329	Impure	Pure	PCF
ATCTCTAAGCAGCCCT-1	sample_01	4814	2660	0.0404231	0.403738	Impure	Pure	PCF
ATCTCTAAGGGCTGAT-1	sample_01	1964	1182	0.12641	0.317228	Impure	Pure	PCF
ATCTCTACAGGAATAT-1	sample_01	1332	884	0.296333	0.139466	Pure	Impure	BSF
ATCTCTAGTAGTGGCA-1	sample_01	4306	2178	0.0644103	0.423617	Impure	Pure	PCF
ATCTCTAGTATTGGCT-1	sample_01	4377	2350	0.364577	0.154954	Pure	Impure	BSF
ATCTCTATCAATCCGA-1	sample_01	3270	1905	0.0980962	0.331206	Impure	Pure	PCF
ATCTCTATCCTTCTAA-1	sample_01	567	448	0.113423	0.112196	Impure	Impure	impure
ATCTTCAAGAGAGAAC-1	sample_01	1871	1138	0.331013	0.152462	Pure	Impure	BSF
ATCTTCAGTACTCAAC-1	sample_01	4311	2180	0.0909615	0.338127	Impure	Pure	PCF
ATCTTCAGTCGACTTA-1	sample_01	3517	1729	0.120212	0.404905	Impure	Pure	PCF
ATCTTCAGTTAAGGAT-1	sample_01	512	383	0.116231	0.096619	Impure	Impure	impure
ATCTTCAGTTGTCTAG-1	sample_01	2450	1304	0.189096	0.155643	Pure	Impure	BSF
ATCTTCATCACGTCCT-1	sample_01	2172	1256	0.322635	0.185839	Pure	Impure	BSF
ATCTTCATCATTGTGG-1	sample_01	4129	2101	0.0378462	0.377226	Impure	Pure	PCF
ATCTTCATCCCTTGTG-1	sample_01	5705	2648	0.142564	0.40529	Impure	Pure	PCF
ATCTTCATCCTCGCAT-1	sample_01	6251	2877	0.0821987	0.453028	Impure	Pure	PCF
ATGAAAGAGGAACGTC-1	sample_01	1268	813	0.26741	0.184704	Pure	Impure	BSF
ATGAAAGAGGGACCAT-1	sample_01	1770	1053	0.257346	0.179591	Pure	Impure	BSF
ATGAAAGCAACGAGGT-1	sample_01	1934	1268	0.093	0.311429	Impure	Pure	PCF
ATGAAAGCAAGTGACG-1	sample_01	2696	1546	0.344833	0.168258	Pure	Impure	BSF
ATGAAAGCATCTATCT-1	sample_01	4329	2308	0.110455	0.363915	Impure	Pure	PCF
ATGAAAGGTAGGCTGA-1	sample_01	1721	1150	0.245045	0.150792	Pure	Impure	BSF
ATGAAAGGTGCATGAG-1	sample_01	3639	1850	0.372179	0.149077	Pure	Impure	BSF
ATGAAAGGTTTGCAGT-1	sample_01	2036	1087	0.329949	0.173133	Pure	Impure	BSF
ATGAAAGTCAGCTTCC-1	sample_01	5004	2436	0.139474	0.40245	Impure	Pure	PCF
ATGAAAGTCGAGAAAT-1	sample_01	4570	2366	0.102173	0.353383	Impure	Pure	PCF
ATGAAAGTCTGCCCTA-1	sample_01	627	448	0.166321	0.115728	Impure	Impure	impure
ATGACCAAGATGAACT-1	sample_01	5672	2718	0.154955	0.37697	Impure	Pure	PCF
ATGACCAAGCGTCTGC-1	sample_01	2907	1582	0.113846	0.366591	Impure	Pure	PCF
ATGACCAAGCTGTACT-1	sample_01	4469	2320	0.0771538	0.318353	Impure	Pure	PCF
ATGACCACAATAACGA-1	sample_01	2238	1333	0.395423	0.172835	Pure	Impure	BSF
ATGACCACACCCAACG-1	sample_01	3332	1999	0.0482821	0.357262	Impure	Pure	PCF
ATGACCAGTCGTCATA-1	sample_01	1984	1170	0.337346	0.1452	Pure	Impure	BSF
ATGACCAGTGCTGATT-1	sample_01	3732	2003	0.129474	0.306714	Impure	Pure	PCF
ATGACCAGTTGCGTAT-1	sample_01	3429	1898	0.112064	0.345504	Impure	Pure	PCF
ATGACCATCACTTATC-1	sample_01	4333	2216	0.416269	0.176837	Pure	Impure	BSF
ATGACCATCCGTCAAA-1	sample_01	2832	1558	0.297622	0.170244	Pure	Impure	BSF
ATGAGGGAGAGCACTG-1	sample_01	1795	1164	0.326917	0.163462	Pure	Impure	BSF
ATGAGGGAGGACAAGA-1	sample_01	1762	1080	0.072	0.365837	Impure	Pure	PCF
ATGAGGGCATAGCTGT-1	sample_01	6046	2715	0.128782	0.458931	Impure	Pure	PCF
ATGAGGGCATCCGATA-1	sample_01	1571	943	0.379449	0.167228	Pure	Impure	BSF
ATGAGGGCATGATAGA-1	sample_01	3702	2000	0.0921667	0.351466	Impure	Pure	PCF
ATGAGGGGTCAAGCCC-1	sample_01	2003	1137	0.330321	0.179147	Pure	Impure	BSF
ATGAGGGGTCAGGAGT-1	sample_01	2406	1390	0.363558	0.18174	Pure	Impure	BSF
ATGAGGGTCGATGCTA-1	sample_01	2479	1490	0.175391	0.368595	Impure	Pure	PCF
ATGAGTCAGGCCTGAA-1	sample_01	1231	898	0.280942	0.145488	Pure	Impure	BSF
ATGAGTCCAGACAAGC-1	sample_01	3900	2018	0.116763	0.37694	Impure	Pure	PCF
ATGAGTCCAGCGTTGC-1	sample_01	3634	1993	0.0905064	0.368714	Impure	Pure	PCF
ATGAGTCTCAGCTGAT-1	sample_01	2594	1399	0.323654	0.145044	Pure	Impure	BSF
ATGAGTCTCATTGTGG-1	sample_01	987	425	0.131724	0.148222	Impure	Impure	impure
ATGAGTCTCCCGAACG-1	sample_01	8334	3627	0.104564	0.499032	Impure	Pure	PCF
ATGAGTCTCGCCAATA-1	sample_01	4655	2384	0.0627179	0.371998	Impure	Pure	PCF
ATGAGTCTCTATCGGA-1	sample_01	1776	942	0.272949	0.174125	Pure	Impure	BSF
ATGATCGAGCTGAGTG-1	sample_01	3944	2287	0.133564	0.312758	Impure	Pure	PCF
ATGATCGAGGGCAGGA-1	sample_01	1954	1129	0.0921154	0.336633	Impure	Pure	PCF
ATGATCGAGTGGCCTC-1	sample_01	4667	2361	0.108372	0.364109	Impure	Pure	PCF
ATGATCGCACGTCATA-1	sample_01	1632	947	0.360154	0.159986	Pure	Impure	BSF
ATGATCGCATCCGATA-1	sample_01	3156	1761	0.144064	0.410514	Impure	Pure	PCF
ATGATCGGTGATATAG-1	sample_01	2201	1254	0.142301	0.371204	Impure	Pure	PCF
ATGATCGTCCTTTGAT-1	sample_01	6318	3041	0.0975128	0.443569	Impure	Pure	PCF
ATGATCGTCGTGACTA-1	sample_01	1153	847	0.0430641	0.274792	Impure	Pure	PCF
ATGCATGAGCGCCGTT-1	sample_01	1455	924	0.288686	0.180938	Pure	Impure	BSF
ATGCATGAGGACTATA-1	sample_01	9265	3577	0.134878	0.476341	Impure	Pure	PCF
ATGCATGAGGAGGCAG-1	sample_01	2907	1770	0.101192	0.458827	Impure	Pure	PCF
ATGCATGCAAGTGATA-1	sample_01	3034	1578	0.327404	0.216325	Pure	Impure	BSF
ATGCATGGTGACATCT-1	sample_01	3088	1668	0.304929	0.183577	Pure	Impure	BSF
ATGCCTCCACTGCGAC-1	sample_01	2146	1131	0.349583	0.173877	Pure	Impure	BSF
ATGCCTCCAGGCACTC-1	sample_01	4682	2352	0.0549038	0.34398	Impure	Pure	PCF
ATGCCTCGTAGGATAT-1	sample_01	7167	3263	0.0960064	0.430784	Impure	Pure	PCF
ATGCCTCGTTCAGTAC-1	sample_01	1186	778	0.263622	0.129518	Pure	Impure	BSF
ATGCCTCGTTTCGTTT-1	sample_01	4876	2435	0.0589103	0.376635	Impure	Pure	PCF
ATGCCTCTCGCGTGAC-1	sample_01	4047	2001	0.244859	0.156732	Pure	Impure	BSF
ATGCGATAGAGGGTGG-1	sample_01	3389	1854	0.103872	0.343575	Impure	Pure	PCF
ATGCGATAGATGAACT-1	sample_01	7036	3087	0.112244	0.477034	Impure	Pure	PCF
ATGCGATAGCCTATCA-1	sample_01	1553	967	0.347538	0.159228	Pure	Impure	BSF
ATGCGATAGTAAATGC-1	sample_01	510	376	0.204038	0.107702	Impure	Impure	impure
ATGCGATCATGGAACG-1	sample_01	3915	1977	0.144872	0.39198	Impure	Pure	PCF
ATGCGATGTACCAATC-1	sample_01	4625	2330	0.05525	0.372536	Impure	Pure	PCF
ATGCGATGTCACTGAT-1	sample_01	3124	1736	0.115955	0.353151	Impure	Pure	PCF
ATGCGATTCAAGTCTG-1	sample_01	1498	911	0.272218	0.181276	Pure	Impure	BSF
ATGCGATTCGTCTAAG-1	sample_01	3308	1788	0.106109	0.365665	Impure	Pure	PCF
ATGCGATTCGTCTACC-1	sample_01	521	387	0.202865	0.10652	Impure	Impure	impure
ATGCGATTCGTGCACG-1	sample_01	1246	773	0.154128	0.174095	Pure	Impure	BSF
ATGGAGGAGAACTCCT-1	sample_01	2189	1231	0.159404	0.315873	Impure	Pure	PCF
ATGGAGGAGAGGTTTA-1	sample_01	2997	1535	0.361596	0.144954	Pure	Impure	BSF
ATGGAGGAGATGTTCC-1	sample_01	1303	917	0.270968	0.156159	Pure	Impure	BSF
ATGGAGGAGCGATCGA-1	sample_01	816	620	0.222346	0.129317	Pure	Impure	BSF
ATGGAGGAGGCCTGCT-1	sample_01	4741	2347	0.0467564	0.394744	Impure	Pure	PCF
ATGGAGGAGTAGCATA-1	sample_01	2856	1688	0.12216	0.390462	Impure	Pure	PCF
ATGGAGGAGTCATCCA-1	sample_01	2474	1419	0.104814	0.375065	Impure	Pure	PCF
ATGGAGGCAATTTCTC-1	sample_01	545	433	0.14941	0.0907361	Impure	Impure	impure
ATGGAGGCACGTTGGC-1	sample_01	3896	1973	0.138692	0.35519	Impure	Pure	PCF
ATGGAGGGTACTGCCG-1	sample_01	4473	2283	0.0445	0.418937	Impure	Pure	PCF
ATGGAGGGTGAGATCG-1	sample_01	3658	2018	0.122	0.373839	Impure	Pure	PCF
ATGGAGGTCGCTATTT-1	sample_01	3425	1685	0.135244	0.443514	Impure	Pure	PCF
ATGGAGGTCTGCTCTG-1	sample_01	1737	1031	0.230103	0.148494	Pure	Impure	BSF
ATGGAGGTCTTCTAAC-1	sample_01	4440	2183	0.0628526	0.376712	Impure	Pure	PCF
ATGGATCAGACTCTAC-1	sample_01	10271	3914	0.075609	0.496462	Impure	Pure	PCF
ATGGATCAGCCGATAG-1	sample_01	4154	2252	0.145859	0.350726	Impure	Pure	PCF
ATGGATCAGTAACGTA-1	sample_01	1057	739	0.203667	0.15348	Pure	Impure	BSF
ATGGATCAGTCCTGTA-1	sample_01	2670	1570	0.102455	0.390635	Impure	Pure	PCF
ATGGATCAGTTGTACC-1	sample_01	526	404	0.183218	0.117143	Impure	Impure	impure
ATGGATCCACCGAATT-1	sample_01	3384	1811	0.111513	0.400014	Impure	Pure	PCF
ATGGATCCACGGGCTT-1	sample_01	3791	2045	0.0836859	0.400393	Impure	Pure	PCF
ATGGATCGTACCCGAC-1	sample_01	2107	1151	0.309154	0.198183	Pure	Impure	BSF
ATGGATCGTGGTCCGT-1	sample_01	5219	2550	0.0680577	0.393454	Impure	Pure	PCF
ATGGATCTCACATACG-1	sample_01	2920	1761	0.0702692	0.30981	Impure	Pure	PCF
ATGGATCTCATCGCCT-1	sample_01	1774	1039	0.262282	0.161129	Pure	Impure	BSF
ATGGATCTCGTTCAGA-1	sample_01	1170	795	0.229788	0.185669	Pure	Impure	BSF
ATGGATCTCTTTCCAA-1	sample_01	3163	1655	0.286282	0.169065	Pure	Impure	BSF
ATGGGAGAGTCCGCCA-1	sample_01	5044	2594	0.228609	0.317183	Impure	Pure	PCF
ATGGGAGAGTTGAAGT-1	sample_01	1111	697	0.279244	0.145821	Pure	Impure	BSF
ATGGGAGGTGGACTGA-1	sample_01	3041	1661	0.0711731	0.376194	Impure	Pure	PCF
ATGGGAGTCGGTCTGG-1	sample_01	1563	912	0.290487	0.176	Pure	Impure	BSF
ATGGGAGTCTCCAATT-1	sample_01	1603	1042	0.353494	0.183698	Pure	Impure	BSF
ATGGGAGTCTCGAACA-1	sample_01	4737	2325	0.11934	0.41824	Impure	Pure	PCF
ATGGGAGTCTGAATGC-1	sample_01	1598	910	0.275981	0.168325	Pure	Impure	BSF
ATGGGAGTCTTCCACG-1	sample_01	561	406	0.153141	0.116286	Impure	Impure	impure
ATGGGTTAGCAAGTGC-1	sample_01	649	475	0.180968	0.0849405	Impure	Impure	impure
ATGGGTTAGCTCCCTT-1	sample_01	3343	1646	0.343301	0.177593	Pure	Impure	BSF
ATGGGTTCACTGAGGA-1	sample_01	3323	1965	0.378038	0.138115	Pure	Impure	BSF
ATGGGTTGTAGTGATA-1	sample_01	1512	894	0.305962	0.165871	Pure	Impure	BSF
ATGGGTTGTGTAGGAC-1	sample_01	890	610	0.259628	0.113373	Pure	Impure	BSF
ATGGGTTTCGGACTTA-1	sample_01	5579	2721	0.131288	0.398008	Impure	Pure	PCF
ATGGTTGAGCCTGGAA-1	sample_01	1968	1364	0.103423	0.350313	Impure	Pure	PCF
ATGGTTGCACTAGTAC-1	sample_01	3269	1651	0.366429	0.176788	Pure	Impure	BSF
ATGGTTGCAGCTCGGT-1	sample_01	4885	2365	0.0961218	0.374494	Impure	Pure	PCF
ATGGTTGCATGGAAGC-1	sample_01	527	395	0.16475	0.0912361	Impure	Impure	impure
ATGGTTGGTCACAATC-1	sample_01	4849	2413	0.0689679	0.371585	Impure	Pure	PCF
ATGGTTGGTCACTCGG-1	sample_01	2447	1513	0.121821	0.411206	Impure	Pure	PCF
ATGGTTGGTGCCGAAA-1	sample_01	1033	654	0.207122	0.132911	Pure	Impure	BSF
ATGGTTGGTTTCCCAC-1	sample_01	2817	1525	0.327865	0.16301	Pure	Impure	BSF
ATGGTTGTCATGCTAG-1	sample_01	4139	2099	0.0711282	0.372649	Impure	Pure	PCF
ATGGTTGTCCACAGGC-1	sample_01	2652	1483	0.294596	0.147103	Pure	Impure	BSF
ATGGTTGTCCACTGAA-1	sample_01	6429	2894	0.0870897	0.413726	Impure	Pure	PCF
ATGGTTGTCTATGCCC-1	sample_01	1924	1016	0.323417	0.199569	Pure	Impure	BSF
ATGGTTGTCTTGGATG-1	sample_01	3265	1610	0.150179	0.351125	Impure	Pure	PCF
ATGTCCCAGAAGGGAT-1	sample_01	4199	2259	0.0513462	0.325849	Impure	Pure	PCF
ATGTCCCAGACAAGCC-1	sample_01	828	537	0.138365	0.119724	Pure	Impure	BSF
ATGTCCCAGCACTCGC-1	sample_01	1226	872	0.311538	0.179595	Pure	Impure	BSF
ATGTCCCCACATACTG-1	sample_01	2966	1684	0.0840256	0.328165	Impure	Pure	PCF
ATGTCCCCAGACAAAT-1	sample_01	5566	2670	0.180513	0.399228	Impure	Pure	PCF
ATGTCCCGTATGAGCG-1	sample_01	2059	1140	0.422513	0.146395	Pure	Impure	BSF
ATGTCCCGTGCATACT-1	sample_01	2339	1276	0.292301	0.164089	Pure	Impure	BSF
ATGTCCCGTGCCCACA-1	sample_01	4043	1954	0.251224	0.201546	Pure	Impure	BSF
ATGTCCCTCAACCCGG-1	sample_01	3346	1653	0.130474	0.433688	Impure	Pure	PCF
ATGTCCCTCCGATAAC-1	sample_01	2337	1424	0.329359	0.175286	Pure	Impure	BSF
ATGTCCCTCTGCTTTA-1	sample_01	4017	2115	0.154224	0.336871	Impure	Pure	PCF
ATGTCTTAGCCGATCC-1	sample_01	2413	1371	0.325981	0.181208	Pure	Impure	BSF
ATGTCTTCAATGTGGG-1	sample_01	3171	1607	0.312872	0.179101	Pure	Impure	BSF
ATGTCTTCACAATGTC-1	sample_01	1421	472	0	0.362427	Impure	Pure	PCF
ATGTCTTGTAACAGGC-1	sample_01	4566	2311	0.0729744	0.309875	Impure	Pure	PCF
ATGTCTTGTGTTATCG-1	sample_01	1681	919	0.304923	0.158159	Pure	Impure	BSF
ATGTCTTGTTACGCCG-1	sample_01	5836	3110	0.137551	0.478446	Impure	Pure	PCF
ATGTCTTTCAGGTAAA-1	sample_01	3730	2011	0.307071	0.1697	Pure	Impure	BSF
ATGTCTTTCTCCCAAC-1	sample_01	5324	2639	0.096	0.429958	Impure	Pure	PCF
ATTACCTAGAGCCTGA-1	sample_01	5228	2530	0.146064	0.406948	Impure	Pure	PCF
ATTACCTAGCTAAGTA-1	sample_01	571	409	0.084891	0.106242	Impure	Impure	impure
ATTACCTAGGCAGCTA-1	sample_01	1847	1003	0.239628	0.198058	Pure	Impure	BSF
ATTACCTAGTAAATGC-1	sample_01	1145	786	0.111051	0.27978	Impure	Pure	PCF
ATTACCTGTACAAACA-1	sample_01	4476	2332	0.1065	0.39452	Impure	Pure	PCF
ATTACCTGTACGCGTC-1	sample_01	3666	1939	0.0903397	0.361474	Impure	Pure	PCF
ATTACCTGTTCTCACC-1	sample_01	2173	1169	0.368333	0.170494	Pure	Impure	BSF
ATTACCTTCGTGTTCC-1	sample_01	2435	1341	0.155814	0.350107	Impure	Pure	PCF
ATTACTCAGCTAGAAT-1	sample_01	4945	2507	0.104558	0.349062	Impure	Pure	PCF
ATTACTCAGGTAACTA-1	sample_01	4060	2134	0.0898333	0.337766	Impure	Pure	PCF
ATTACTCAGTAGTCCT-1	sample_01	1338	747	0.231333	0.17445	Pure	Impure	BSF
ATTACTCCACGTACAT-1	sample_01	4261	2129	0.131776	0.396639	Impure	Pure	PCF
ATTACTCCAGGAATAT-1	sample_01	2072	1288	0.386679	0.145254	Pure	Impure	BSF
ATTACTCGTCACCACG-1	sample_01	2376	1289	0.364673	0.182097	Pure	Impure	BSF
ATTACTCGTTTCGTAG-1	sample_01	4858	2466	0.123462	0.396938	Impure	Pure	PCF
ATTACTCTCGGAAACG-1	sample_01	5406	2681	0.113731	0.42274	Impure	Pure	PCF
ATTACTCTCGTGCGAC-1	sample_01	3167	1738	0.146859	0.314863	Impure	Pure	PCF
ATTACTCTCGTTCTAT-1	sample_01	2265	1201	0.320199	0.207486	Pure	Impure	BSF
ATTATCCAGCAAGTGC-1	sample_01	1592	866	0.357686	0.147514	Pure	Impure	BSF
ATTATCCAGGACTATA-1	sample_01	1432	970	0.391667	0.163675	Pure	Impure	BSF
ATTATCCAGGCCTTCG-1	sample_01	3044	1672	0.108628	0.397637	Impure	Pure	PCF
ATTATCCCACGACTAT-1	sample_01	2801	1435	0.278699	0.179863	Pure	Impure	BSF
ATTATCCGTAACCAGG-1	sample_01	2724	1554	0.111538	0.364605	Impure	Pure	PCF
ATTATCCGTCGTGTTA-1	sample_01	1295	941	0.298301	0.124149	Pure	Impure	BSF
ATTATCCGTGTGAGCA-1	sample_01	3070	1634	0.308173	0.168756	Pure	Impure	BSF
ATTCACTAGACTGGGT-1	sample_01	1352	828	0.224891	0.131484	Pure	Impure	BSF
ATTCACTAGGCTGAAC-1	sample_01	2547	1435	0.13109	0.327034	Impure	Pure	PCF
ATTCACTCAAGAATAC-1	sample_01	563	432	0.170596	0.0906111	Impure	Impure	impure
ATTCACTCAAGCACCC-1	sample_01	2741	1548	0.198808	0.32719	Impure	Pure	PCF
ATTCACTCATCTATCT-1	sample_01	5850	2472	0.0840769	0.469357	Impure	Pure	PCF
ATTCACTCATGCAGGA-1	sample_01	4300	2166	0.122564	0.347546	Impure	Pure	PCF
ATTCACTGTAGGAAAG-1	sample_01	3719	2030	0.0799038	0.351155	Impure	Pure	PCF
ATTCACTGTCAGATTC-1	sample_01	4364	2111	0.114051	0.422542	Impure	Pure	PCF
ATTCACTTCGTAGTCA-1	sample_01	3310	1635	0.132455	0.337935	Impure	Pure	PCF
ATTCACTTCGTGGAAG-1	sample_01	1377	866	0.253699	0.185893	Pure	Impure	BSF
ATTCAGGAGATAACAC-1	sample_01	744	526	0.224417	0.100871	Pure	Impure	BSF
ATTCAGGAGGAACATT-1	sample_01	2211	1201	0.327801	0.166502	Pure	Impure	BSF
ATTCAGGAGGCGAAGG-1	sample_01	2814	1627	0.0993333	0.373016	Impure	Pure	PCF
ATTCAGGAGGGTGGGA-1	sample_01	1956	1118	0.260353	0.180639	Pure	Impure	BSF
ATTCAGGAGTCATGAA-1	sample_01	3368	1891	0.116064	0.342429	Impure	Pure	PCF
ATTCAGGCAAAGACTA-1	sample_01	1203	784	0.271083	0.144825	Pure	Impure	BSF
ATTCAGGCACCTGTCT-1	sample_01	5948	2783	0.109833	0.4047	Impure	Pure	PCF
ATTCAGGCATGCACTA-1	sample_01	768	540	0.172128	0.113286	Impure	Impure	impure
ATTCAGGGTTACGTAC-1	sample_01	5580	2618	0.0644295	0.399823	Impure	Pure	PCF
ATTCAGGTCAACGTGT-1	sample_01	1281	725	0.259686	0.155196	Pure	Impure	BSF
ATTCAGGTCAACTCTT-1	sample_01	4663	2230	0.0835833	0.357778	Impure	Pure	PCF
ATTCAGGTCCCGAGAC-1	sample_01	6894	2966	0.133096	0.417714	Impure	Pure	PCF
ATTCAGGTCGCCGATG-1	sample_01	5503	2710	0.129865	0.409579	Impure	Pure	PCF
ATTCAGGTCTTCGATT-1	sample_01	3137	1571	0.155083	0.416625	Impure	Pure	PCF
ATTCATCAGACTGAGC-1	sample_01	6107	2826	0.0671923	0.466137	Impure	Pure	PCF
ATTCATCAGAGCAGCT-1	sample_01	3865	2083	0.168622	0.338944	Impure	Pure	PCF
ATTCATCAGGATAATC-1	sample_01	3740	2052	0.114071	0.37978	Impure	Pure	PCF
ATTCATCCAAAGGCGT-1	sample_01	3309	1891	0.0795128	0.358558	Impure	Pure	PCF
ATTCATCCAAAGTATG-1	sample_01	1580	954	0.24541	0.175742	Pure	Impure	BSF
ATTCATCCAGTCAGTT-1	sample_01	6478	2961	0.0725192	0.401169	Impure	Pure	PCF
ATTCATCTCGAACCAT-1	sample_01	1990	1113	0.0979487	0.348569	Impure	Pure	PCF
ATTCATCTCTATTGTC-1	sample_01	6230	2886	0.0693974	0.416567	Impure	Pure	PCF
ATTCCATCAAACGGCA-1	sample_01	575	435	0.148513	0.0955397	Impure	Impure	impure
ATTCCATCAGAAGCGT-1	sample_01	3010	1607	0.0832308	0.329252	Impure	Pure	PCF
ATTCCATCATTCGGGC-1	sample_01	5290	2616	0.0558269	0.414635	Impure	Pure	PCF
ATTCCATCATTGTACG-1	sample_01	2736	1639	0.0691795	0.346169	Impure	Pure	PCF
ATTCCATGTTCCGTTC-1	sample_01	4527	2227	0.065859	0.348187	Impure	Pure	PCF
ATTCCATGTTTCTTAC-1	sample_01	6458	2961	0.214692	0.335488	Pure	Pure	multiplet
ATTCCATTCCCAAGTA-1	sample_01	4757	2413	0.0687308	0.409123	Impure	Pure	PCF
ATTCCATTCCTTCACG-1	sample_01	3637	1769	0.381429	0.187173	Pure	Impure	BSF
ATTCCATTCGCTGACG-1	sample_01	2813	1687	0.256532	0.190647	Pure	Impure	BSF
ATTCCCGAGACACACG-1	sample_01	2806	1608	0.132641	0.342992	Impure	Pure	PCF
ATTCCCGCAACCGATT-1	sample_01	697	503	0.141564	0.123181	Impure	Impure	impure
ATTCCCGCAACGGGTA-1	sample_01	3588	1952	0.296647	0.17598	Pure	Impure	BSF
ATTCCCGCAAGTGGCA-1	sample_01	967	576	0.254487	0.136978	Impure	Impure	impure
ATTCCCGCAGAACGCA-1	sample_01	2574	1476	0.343474	0.135651	Pure	Impure	BSF
ATTCCCGCAGTAGTGG-1	sample_01	2367	1334	0.121833	0.371046	Impure	Pure	PCF
ATTCCCGGTATCCTCC-1	sample_01	720	546	0.201231	0.0936825	Impure	Impure	impure
ATTCCCGGTCACCTTC-1	sample_01	5120	2268	0.315744	0.153784	Pure	Impure	BSF
ATTCCCGTCGTTCTGC-1	sample_01	2241	1157	0.333538	0.189847	Pure	Impure	BSF
ATTCCTAAGAGTTGAT-1	sample_01	1748	1070	0.278327	0.188282	Pure	Impure	BSF
ATTCCTAAGCTAGAGC-1	sample_01	3076	1816	0.0906346	0.365405	Impure	Pure	PCF
ATTCCTACAAATACGA-1	sample_01	3380	1695	0.432974	0.203603	Pure	Impure	BSF
ATTCCTACAGCAATTC-1	sample_01	2078	1238	0.243058	0.151446	Pure	Impure	BSF
ATTCCTAGTCTACACA-1	sample_01	5081	2398	0.109141	0.366379	Impure	Pure	PCF
ATTCCTAGTGCCTGCA-1	sample_01	5101	2589	0.117891	0.356097	Impure	Pure	PCF
ATTCGTTAGTGCGCTC-1	sample_01	817	586	0.253006	0.0985298	Impure	Impure	impure
ATTCGTTCAAAGGATT-1	sample_01	6456	2805	0.10166	0.460585	Impure	Pure	PCF
ATTCGTTCAATTGAGA-1	sample_01	1676	1035	0.272942	0.117107	Pure	Impure	BSF
ATTCGTTCACGCAAAG-1	sample_01	1549	912	0.284936	0.176631	Pure	Impure	BSF
ATTCGTTGTACTAACC-1	sample_01	3772	2047	0.155494	0.333692	Impure	Pure	PCF
ATTCGTTGTGCGTTTA-1	sample_01	1643	963	0.25566	0.159808	Pure	Impure	BSF
ATTCGTTGTGGTGATG-1	sample_01	1991	1059	0.270256	0.187774	Pure	Impure	BSF
ATTCGTTGTGTATACC-1	sample_01	2533	1502	0.0933141	0.380952	Impure	Pure	PCF
ATTCGTTGTGTGAGCA-1	sample_01	2840	1562	0.327122	0.187327	Pure	Impure	BSF
ATTCGTTTCATGCTAG-1	sample_01	3568	1895	0.0985321	0.350315	Impure	Pure	PCF
ATTCGTTTCGGCTGTG-1	sample_01	1631	927	0.295519	0.164405	Pure	Impure	BSF
ATTCGTTTCGTGAGAG-1	sample_01	1444	830	0.303801	0.165776	Pure	Impure	BSF
ATTCGTTTCGTTCAGA-1	sample_01	2212	1241	0.140256	0.354502	Impure	Pure	PCF
ATTCGTTTCTTGGCTC-1	sample_01	3951	1916	0.16541	0.34125	Impure	Pure	PCF
ATTCTACAGGTAAGTT-1	sample_01	8957	3796	0.133859	0.513276	Impure	Pure	PCF
ATTCTACAGGTTAGTA-1	sample_01	1548	884	0.363808	0.184425	Pure	Impure	BSF
ATTCTACCACAGTACT-1	sample_01	852	649	0.184667	0.11546	Pure	Impure	BSF
ATTCTACCACGGTGCT-1	sample_01	512	389	0.188974	0.0862619	Impure	Impure	impure
ATTCTACCACTACTTT-1	sample_01	2340	1487	0.307622	0.17347	Pure	Impure	BSF
ATTCTACGTTGCGGAA-1	sample_01	1351	838	0.304936	0.187139	Pure	Impure	BSF
ATTCTACTCAGCTTCC-1	sample_01	3177	1635	0.153417	0.406514	Impure	Pure	PCF
ATTCTACTCGCTTTAT-1	sample_01	519	348	0.0838718	0.108163	Impure	Impure	impure
ATTCTTGAGAGAGGTA-1	sample_01	3492	1868	0.110647	0.374117	Impure	Pure	PCF
ATTCTTGAGCATGGGT-1	sample_01	4926	2436	0.232827	0.301681	Impure	Pure	PCF
ATTCTTGAGTCGAATA-1	sample_01	3192	1765	0.367006	0.156573	Pure	Impure	BSF
ATTCTTGCAGATTCGT-1	sample_01	3550	1753	0.361853	0.164331	Pure	Impure	BSF
ATTCTTGGTCACCGAC-1	sample_01	1303	758	0.159346	0.18422	Pure	Impure	BSF
ATTCTTGGTCACTCGG-1	sample_01	3031	1499	0.130218	0.349312	Impure	Pure	PCF
ATTCTTGGTCGACTGC-1	sample_01	1782	1015	0.301276	0.169849	Pure	Impure	BSF
ATTCTTGGTGCAACGA-1	sample_01	3231	1571	0.352218	0.184431	Pure	Impure	BSF
ATTCTTGGTTGTCATG-1	sample_01	1444	787	0.179327	0.155107	Pure	Impure	BSF
ATTCTTGTCTGCATGA-1	sample_01	1937	1082	0.414564	0.163958	Pure	Impure	BSF
ATTGGGTAGCGTTGTT-1	sample_01	1718	1173	0.275872	0.165964	Pure	Impure	BSF
ATTGGGTCAATAGAGT-1	sample_01	3172	1665	0.109885	0.380054	Impure	Pure	PCF
ATTGGGTCATCGGAGA-1	sample_01	2870	1578	0.0814615	0.406619	Impure	Pure	PCF
ATTGGGTCATGAGTAA-1	sample_01	2600	1450	0.264788	0.189216	Pure	Impure	BSF
ATTGGGTGTCAGATTC-1	sample_01	4881	2318	0.0759936	0.366454	Impure	Pure	PCF
ATTGGGTGTCCTGTCT-1	sample_01	549	407	0.150013	0.126333	Impure	Impure	impure
ATTGGGTGTCGCACGT-1	sample_01	3043	1541	0.344583	0.182786	Pure	Impure	BSF
ATTGTTCCAAACACCT-1	sample_01	4287	2213	0.115731	0.399246	Impure	Pure	PCF
ATTGTTCCAATCAAGA-1	sample_01	3257	1910	0.125635	0.336167	Impure	Pure	PCF
ATTGTTCCACCATATG-1	sample_01	3257	1755	0.135417	0.374091	Impure	Pure	PCF
ATTGTTCCACGTATAC-1	sample_01	6185	2884	0.11034	0.402696	Impure	Pure	PCF
ATTGTTCGTCGATTTG-1	sample_01	684	512	0.322481	0.121236	Impure	Impure	impure
ATTGTTCGTGCTAGCC-1	sample_01	2110	1268	0.267558	0.17196	Pure	Impure	BSF
ATTGTTCGTTGCATTG-1	sample_01	4332	2031	0.108808	0.419222	Impure	Pure	PCF
ATTTACCAGAAGCGCT-1	sample_01	3400	1957	0.167526	0.37905	Impure	Pure	PCF
ATTTACCAGAGTCTGG-1	sample_01	3948	2068	0.106096	0.40969	Impure	Pure	PCF
ATTTACCAGCCTTTGA-1	sample_01	3405	1673	0.394122	0.177006	Pure	Impure	BSF
ATTTACCGTACGCGTC-1	sample_01	2349	1320	0.31516	0.170508	Pure	Impure	BSF
ATTTACCGTAGATGTA-1	sample_01	1459	944	0.297346	0.153536	Pure	Impure	BSF
ATTTACCGTAGTACGG-1	sample_01	1439	901	0.257679	0.15721	Pure	Impure	BSF
ATTTACCTCCACAGCG-1	sample_01	2461	1550	0.165141	0.344897	Impure	Pure	PCF
ATTTCACAGAGCCCAA-1	sample_01	2166	1233	0.362218	0.17131	Pure	Impure	BSF
ATTTCACAGTCCCAGC-1	sample_01	1900	1178	0.173385	0.352784	Impure	Pure	PCF
ATTTCACAGTGGTGGT-1	sample_01	4831	2465	0.0776731	0.367998	Impure	Pure	PCF
ATTTCACCAATCAGCT-1	sample_01	2542	1321	0.370045	0.177071	Pure	Impure	BSF
ATTTCACCAGGACAGT-1	sample_01	3632	1921	0.147904	0.393911	Impure	Pure	PCF
ATTTCACCATCAGCGC-1	sample_01	2604	1376	0.338808	0.17899	Pure	Impure	BSF
ATTTCACGTATCGCGC-1	sample_01	6516	3046	0.0870064	0.462383	Impure	Pure	PCF
ATTTCACGTCTGTAAC-1	sample_01	6134	3068	0.0466923	0.456558	Impure	Pure	PCF
ATTTCACGTGAGGATC-1	sample_01	1350	798	0.271276	0.171696	Pure	Impure	BSF
ATTTCACGTTCTGAGT-1	sample_01	2724	1498	0.331269	0.170744	Pure	Impure	BSF
ATTTCACTCATCACCC-1	sample_01	515	368	0.149974	0.0916806	Impure	Impure	impure
ATTTCTGAGCCGTAAG-1	sample_01	3382	1736	0.139122	0.405321	Impure	Pure	PCF
ATTTCTGAGTTGTAGA-1	sample_01	1873	1120	0.177173	0.325306	Impure	Pure	PCF
ATTTCTGCACAATCTG-1	sample_01	2685	1667	0.111263	0.359722	Impure	Pure	PCF
ATTTCTGGTACGCTAT-1	sample_01	4548	2163	0.132359	0.390744	Impure	Pure	PCF
ATTTCTGTCCTGGGTG-1	sample_01	5130	2402	0.0699872	0.400026	Impure	Pure	PCF
CAAAGAAAGCCTTTGA-1	sample_01	2695	1560	0.096	0.3708	Impure	Pure	PCF
CAAAGAAAGGGCTTCC-1	sample_01	5228	2537	0.0933718	0.37845	Impure	Pure	PCF
CAAAGAACAGTTACCA-1	sample_01	1943	1150	0.285519	0.137827	Pure	Impure	BSF
CAAAGAAGTAAGGCCA-1	sample_01	3396	2037	0.130686	0.350317	Impure	Pure	PCF
CAAAGAAGTACAGAAT-1	sample_01	2905	1680	0.11391	0.387738	Impure	Pure	PCF
CAAAGAAGTCCTATAG-1	sample_01	2910	1682	0.12759	0.31972	Impure	Pure	PCF
CAAAGAATCCTCTCGA-1	sample_01	901	602	0.0466026	0.222183	Impure	Pure	PCF
CAAAGAATCTGCGATA-1	sample_01	4016	2286	0.103872	0.373218	Impure	Pure	PCF
CAAAGAATCTTACCGC-1	sample_01	4248	2270	0.300987	0.142647	Pure	Impure	BSF
CAAAGAATCTTTCCGG-1	sample_01	2049	1217	0.381827	0.181391	Pure	Impure	BSF
CAACAACAGACCATAA-1	sample_01	4258	2268	0.0896538	0.335002	Impure	Pure	PCF
CAACAACAGGCGAACT-1	sample_01	536	416	0.170955	0.121796	Impure	Impure	impure
CAACAACAGTCGGCAA-1	sample_01	1393	804	0.262494	0.145395	Pure	Impure	BSF
CAACAACCAGATGCGA-1	sample_01	3538	1855	0.321058	0.174752	Pure	Impure	BSF
CAACAACCATAAGATG-1	sample_01	4838	2456	0.13266	0.394788	Impure	Pure	PCF
CAACAACGTAGTATAG-1	sample_01	2266	1338	0.137135	0.358034	Impure	Pure	PCF
CAACAACGTTAGGGAC-1	sample_01	2619	1410	0.365064	0.163865	Pure	Impure	BSF
CAACAACGTTCGAGCC-1	sample_01	980	681	0.193705	0.158486	Pure	Impure	BSF
CAACAACTCATTTGTC-1	sample_01	1687	965	0.286327	0.163133	Pure	Impure	BSF
CAACAACTCCATTTGT-1	sample_01	4456	2383	0.0724872	0.384351	Impure	Pure	PCF
CAACAACTCTGCATAG-1	sample_01	724	523	0.171872	0.127571	Impure	Impure	impure
CAACAGTAGATCGCTT-1	sample_01	3327	2033	0.117263	0.34476	Impure	Pure	PCF
CAACAGTAGCTAATCC-1	sample_01	1961	1183	0.0874038	0.367897	Impure	Pure	PCF
CAACAGTCACAATCTG-1	sample_01	2966	1512	0.339949	0.204292	Pure	Impure	BSF
CAACAGTCATCTAGAC-1	sample_01	3636	1795	0.156609	0.415381	Impure	Pure	PCF
CAACAGTGTAGGCTCC-1	sample_01	1622	1171	0.200429	0.261806	Pure	Impure	BSF
CAACAGTGTTGTATGC-1	sample_01	5267	2407	0.102756	0.429173	Impure	Pure	PCF
CAACAGTTCACCCATC-1	sample_01	2198	1286	0.369686	0.19695	Pure	Impure	BSF
CAACCAAAGAGTCTGG-1	sample_01	1415	879	0.228647	0.146786	Pure	Impure	BSF
CAACCAAAGCCATTCA-1	sample_01	5334	2774	0.0274808	0.357704	Impure	Pure	PCF
CAACCAAAGGTTCTTG-1	sample_01	5514	2724	0.23834	0.34695	Impure	Pure	PCF
CAACCAACACTTTAGG-1	sample_01	2524	1311	0.359128	0.191097	Pure	Impure	BSF
CAACCAACAGTAACGG-1	sample_01	6173	2890	0.0799808	0.410034	Impure	Pure	PCF
CAACCAAGTCCTGTCT-1	sample_01	1699	916	0.235026	0.177563	Pure	Impure	BSF
CAACCAAGTGGCTCTG-1	sample_01	2452	1391	0.329442	0.203571	Pure	Impure	BSF
CAACCAAGTTCTCCAC-1	sample_01	1542	836	0.322929	0.160367	Pure	Impure	BSF
CAACCAATCTCACTCG-1	sample_01	2148	1193	0.312071	0.214371	Pure	Impure	BSF
CAACCTCAGTGTACCT-1	sample_01	1184	856	0.216308	0.180411	Pure	Impure	BSF
CAACCTCCAAGAGGTC-1	sample_01	5011	2528	0.0816154	0.421627	Impure	Pure	PCF
CAACCTCCACGGCCAT-1	sample_01	1752	980	0.259071	0.158389	Pure	Impure	BSF
CAACCTCCAGAGACTG-1	sample_01	3674	1821	0.313103	0.18445	Pure	Impure	BSF
CAACCTCCAGATCCTA-1	sample_01	4113	2175	0.0778205	0.342008	Impure	Pure	PCF
CAACCTCCAGCGTTGC-1	sample_01	2816	1582	0.148699	0.389137	Impure	Pure	PCF
CAACCTCTCAGCTAGT-1	sample_01	4455	2255	0.0864038	0.337867	Impure	Pure	PCF
CAACCTCTCGGCTTCT-1	sample_01	2173	1161	0.243045	0.163095	Pure	Impure	BSF
CAACCTCTCTGCGGCA-1	sample_01	3513	1847	0.113385	0.366565	Impure	Pure	PCF
CAACGATAGAAGATCT-1	sample_01	2806	1571	0.107	0.330681	Impure	Pure	PCF
CAACGATTCTACGCGG-1	sample_01	602	481	0.146519	0.0948254	Impure	Impure	impure
CAACGATTCTATTCGT-1	sample_01	552	404	0.131199	0.117036	Impure	Impure	impure
CAACGGCAGGCTGAAC-1	sample_01	1441	837	0.221545	0.220808	Pure	Impure	BSF
CAACGGCCAATCCAGT-1	sample_01	1697	995	0.334878	0.193895	Pure	Impure	BSF
CAACGGCCACTTACAG-1	sample_01	2912	1376	0.329513	0.1672	Pure	Impure	BSF
CAACGGCCAGGACTTT-1	sample_01	513	378	0.18741	0.113542	Impure	Impure	impure
CAACGGCCAGGCCCTA-1	sample_01	5698	2843	0.0476923	0.401456	Impure	Pure	PCF
CAACGGCCATATCTCT-1	sample_01	4050	2010	0.130103	0.338883	Impure	Pure	PCF
CAACGGCGTCCAATCA-1	sample_01	4576	2405	0.138372	0.379907	Impure	Pure	PCF
CAACGGCGTGAGTTTC-1	sample_01	2154	1307	0.366769	0.171581	Pure	Impure	BSF
CAACGGCTCGCCTATC-1	sample_01	3039	1578	0.283788	0.172994	Pure	Impure	BSF
CAACGGCTCGTGCTCT-1	sample_01	2406	1319	0.473744	0.170817	Pure	Impure	BSF
CAAGACTAGCAAATGT-1	sample_01	1696	1167	0.293968	0.186079	Pure	Impure	BSF
CAAGACTAGCGCTGCT-1	sample_01	522	432	0.190167	0.116698	Impure	Impure	impure
CAAGACTCACGCGTCA-1	sample_01	576	461	0.188538	0.0872024	Impure	Impure	impure
CAAGACTCATGGGTCC-1	sample_01	2295	1351	0.326833	0.153968	Pure	Impure	BSF
CAAGACTTCCACGTGG-1	sample_01	3643	1939	0.104994	0.355032	Impure	Pure	PCF
CAAGACTTCGTAGCCG-1	sample_01	3896	2109	0.124462	0.389665	Impure	Pure	PCF
CAAGACTTCTAGTACG-1	sample_01	3311	1733	0.0545128	0.367986	Impure	Pure	PCF
CAAGAGGAGCGCGTTC-1	sample_01	3410	1856	0.169494	0.314889	Impure	Pure	PCF
CAAGAGGAGGTATCTC-1	sample_01	4146	2239	0.0591731	0.383369	Impure	Pure	PCF
CAAGAGGAGTAGCCAG-1	sample_01	3302	1787	0.330353	0.221885	Pure	Impure	BSF
CAAGAGGAGTCGCCCA-1	sample_01	4120	2337	0.115731	0.340369	Impure	Pure	PCF
CAAGAGGCAAGCGAGT-1	sample_01	2515	1318	0.368269	0.201139	Pure	Impure	BSF
CAAGAGGGTCACTAGT-1	sample_01	3175	1776	0.132583	0.381339	Impure	Pure	PCF
CAAGAGGGTGCCTAAT-1	sample_01	4558	2544	0.184173	0.273423	Impure	Pure	PCF
CAAGAGGGTTAGGGAC-1	sample_01	4366	2250	0.0487436	0.363196	Impure	Pure	PCF
CAAGCTAAGATCACTC-1	sample_01	1585	1065	0.274429	0.162349	Pure	Impure	BSF
CAAGCTAAGCATGCAG-1	sample_01	3694	1940	0.108859	0.342411	Impure	Pure	PCF
CAAGCTAAGGGAGTGG-1	sample_01	2835	1385	0.332026	0.188694	Pure	Impure	BSF
CAAGCTAAGTAGGGTC-1	sample_01	6991	3137	0.109532	0.495964	Impure	Pure	PCF
CAAGCTACACGTTGGC-1	sample_01	3453	1899	0.0810769	0.342171	Impure	Pure	PCF
CAAGCTAGTATCGAGG-1	sample_01	1455	912	0.330833	0.139651	Pure	Impure	BSF
CAAGCTAGTCATTGCA-1	sample_01	1875	1094	0.334923	0.173089	Pure	Impure	BSF
CAAGCTAGTTAAGGAT-1	sample_01	579	409	0.198808	0.11194	Impure	Impure	impure
CAAGCTATCCAATCTT-1	sample_01	4653	2441	0.101179	0.373246	Impure	Pure	PCF
CAAGCTATCCGAGCTG-1	sample_01	5213	2400	0.113622	0.369343	Impure	Pure	PCF
CAAGCTATCCTCATAT-1	sample_01	5855	2751	0.117397	0.41028	Impure	Pure	PCF
CAAGCTATCGCATGAT-1	sample_01	6340	2895	0.104077	0.424258	Impure	Pure	PCF
CAAGCTATCGTGGCGT-1	sample_01	1864	1233	0.215506	0.161621	Pure	Impure	BSF
CAAGGGAAGAAGTCAT-1	sample_01	4412	2318	0.0857372	0.34594	Impure	Pure	PCF
CAAGGGACACCTCTGT-1	sample_01	5290	2613	0.0784936	0.409879	Impure	Pure	PCF
CAAGGGACAGCGACCT-1	sample_01	1154	720	0.314128	0.145998	Pure	Impure	BSF
CAAGGGACATGGCTGC-1	sample_01	7810	3432	0.23416	0.334609	Pure	Pure	multiplet
CAAGGGAGTGTAGGAC-1	sample_01	2245	1334	0.0885641	0.352236	Impure	Pure	PCF
CAAGGGATCACTTATC-1	sample_01	4618	2346	0.11625	0.34954	Impure	Pure	PCF
CAAGGGATCCACGTCT-1	sample_01	4898	2425	0.0567885	0.393716	Impure	Pure	PCF
CAAGGGATCGAAATCC-1	sample_01	1539	1013	0.367167	0.17198	Pure	Impure	BSF
CAATACGAGGCATCAG-1	sample_01	1397	869	0.34359	0.161014	Pure	Impure	BSF
CAATACGAGTCCCGAC-1	sample_01	6751	3191	0.220135	0.387218	Impure	Pure	PCF
CAATACGAGTCTGCGC-1	sample_01	1489	903	0.221686	0.163163	Pure	Impure	BSF
CAATACGCAAAGCTAA-1	sample_01	2517	1430	0.375417	0.213298	Pure	Impure	BSF
CAATACGCACTGAATC-1	sample_01	4027	2064	0.279494	0.173014	Pure	Impure	BSF
CAATACGCATGGGATG-1	sample_01	4073	1987	0.0681154	0.425885	Impure	Pure	PCF
CAATACGGTAAGGCTG-1	sample_01	4338	2205	0.0773974	0.368508	Impure	Pure	PCF
CAATACGGTCGTTCAA-1	sample_01	1088	691	0.21459	0.167323	Pure	Impure	BSF
CAATACGGTTGGCCTG-1	sample_01	3306	1767	0.0979231	0.362125	Impure	Pure	PCF
CAATACGGTTTACGTG-1	sample_01	1509	900	0.252224	0.157411	Pure	Impure	BSF
CAATACGTCGTCAAAC-1	sample_01	1183	836	0.213141	0.133202	Pure	Impure	BSF
CAATCGACAACGTATC-1	sample_01	4189	2143	0.136513	0.414216	Impure	Pure	PCF
CAATCGACACACACGC-1	sample_01	3075	1639	0.360205	0.174768	Pure	Impure	BSF
CAATCGACAGCTGGTC-1	sample_01	4361	2344	0.0567115	0.35995	Impure	Pure	PCF
CAATCGAGTATGTGTC-1	sample_01	2909	1635	0.169744	0.353901	Impure	Pure	PCF
CAATCGAGTGGACCTC-1	sample_01	5255	2595	0.0915256	0.480377	Impure	Pure	PCF
CAATCGATCCAACACA-1	sample_01	3481	2035	0.068859	0.378083	Impure	Pure	PCF
CAATCGATCCCATAGA-1	sample_01	2709	1630	0.0676538	0.398454	Impure	Pure	PCF
CAATCGATCTGATTCT-1	sample_01	2448	1292	0.328583	0.172359	Pure	Impure	BSF
CAATGACAGCATCTTG-1	sample_01	824	564	0.252538	0.112643	Pure	Impure	BSF
CAATGACAGCGACTGA-1	sample_01	543	398	0.201641	0.086	Impure	Impure	impure
CAATGACCAAGTTTGC-1	sample_01	3074	1558	0.312372	0.209105	Pure	Impure	BSF
CAATGACGTCCGTACG-1	sample_01	5690	2712	0.0817821	0.392141	Impure	Pure	PCF
CAATGACGTGCCCAGT-1	sample_01	3987	1972	0.0549167	0.421438	Impure	Pure	PCF
CAATGACTCGTAACTG-1	sample_01	2288	1314	0.308865	0.190875	Pure	Impure	BSF
CAATTTCAGAGTGAAG-1	sample_01	934	620	0.241929	0.135052	Pure	Impure	BSF
CAATTTCCAACTCGAT-1	sample_01	1769	1065	0.283968	0.200256	Pure	Impure	BSF
CAATTTCGTAATTGGA-1	sample_01	1718	1035	0.227385	0.164677	Pure	Impure	BSF
CAATTTCGTCGTACAT-1	sample_01	604	450	0.183058	0.151554	Impure	Impure	impure
CAATTTCGTCTCAAGT-1	sample_01	2396	1249	0.282532	0.197891	Pure	Impure	BSF
CAATTTCGTTCTGACA-1	sample_01	3266	1921	0.0600897	0.421804	Impure	Pure	PCF
CAATTTCGTTTAAGGA-1	sample_01	1579	876	0.308141	0.182696	Pure	Impure	BSF
CAATTTCTCGTTCCTG-1	sample_01	2618	1437	0.377205	0.15869	Pure	Impure	BSF
CACAACAAGGGTGGGA-1	sample_01	2861	1479	0.343013	0.180442	Pure	Impure	BSF
CACAACAAGTGAGCCA-1	sample_01	2354	1509	0.155859	0.380268	Impure	Pure	PCF
CACAACAGTCGGCTAC-1	sample_01	1978	1175	0.297237	0.152482	Pure	Impure	BSF
CACAACATCCGACAGC-1	sample_01	947	423	0.0491795	0.173667	Impure	Impure	impure
CACAACATCCGTACGG-1	sample_01	3206	1696	0.298929	0.153792	Pure	Impure	BSF
CACAACATCCTGTACC-1	sample_01	2006	1116	0.429558	0.212804	Pure	Impure	BSF
CACAACATCGACGACC-1	sample_01	6313	2925	0.0265513	0.435603	Impure	Pure	PCF
CACACAAAGAGGCGGA-1	sample_01	599	450	0.234712	0.122181	Impure	Impure	impure
CACACAAAGAGGTCGT-1	sample_01	3241	1900	0.0941731	0.372361	Impure	Pure	PCF
CACACAAAGCGATGGT-1	sample_01	3348	1819	0.103038	0.347306	Impure	Pure	PCF
CACACAACAGCTCCTT-1	sample_01	3755	1853	0.278019	0.171089	Pure	Impure	BSF
CACACAACAGTGGCTC-1	sample_01	754	550	0.226385	0.127841	Impure	Impure	impure
CACACAACAGTTGGTT-1	sample_01	6027	2727	0.111077	0.431845	Impure	Pure	PCF
CACACAAGTCACCTTC-1	sample_01	1919	1074	0.244853	0.135746	Pure	Impure	BSF
CACACAAGTCCATCTC-1	sample_01	1163	680	0.244731	0.134647	Pure	Impure	BSF
CACACAAGTTTGATCG-1	sample_01	1575	891	0.306654	0.153357	Pure	Impure	BSF
CACACAATCATGCCAA-1	sample_01	1326	905	0.289872	0.154855	Pure	Impure	BSF
CACAGATAGCACTAAA-1	sample_01	1812	1203	0.0848205	0.349605	Impure	Pure	PCF
CACAGATAGCCACTCG-1	sample_01	2359	1350	0.148231	0.342506	Impure	Pure	PCF
CACAGATAGCGGTAAC-1	sample_01	4002	2109	0.109981	0.402331	Impure	Pure	PCF
CACAGATCAACTCGTA-1	sample_01	1832	1052	0.364378	0.187278	Pure	Impure	BSF
CACAGATCACGCGTGT-1	sample_01	2067	1154	0.340737	0.151292	Pure	Impure	BSF
CACAGATGTAGGCAAC-1	sample_01	2618	1444	0.105192	0.407891	Impure	Pure	PCF
CACAGATGTGAAGCTG-1	sample_01	1786	1009	0.336365	0.170431	Pure	Impure	BSF
CACAGATTCCATCGTC-1	sample_01	2992	1455	0.359346	0.175032	Pure	Impure	BSF
CACAGATTCCCTATTA-1	sample_01	2875	1673	0.10816	0.369623	Impure	Pure	PCF
CACAGGCAGCAGTACG-1	sample_01	2535	1398	0.10125	0.375901	Impure	Pure	PCF
CACAGGCAGGACAACC-1	sample_01	3230	1850	0.228551	0.332433	Impure	Pure	PCF
CACAGGCAGGCTTCCG-1	sample_01	2141	1297	0.30384	0.150815	Pure	Impure	BSF
CACAGGCAGTGCGCTC-1	sample_01	1957	1017	0.283564	0.129234	Pure	Impure	BSF
CACAGGCCACTGCTTC-1	sample_01	4038	2182	0.143692	0.394282	Impure	Pure	PCF
CACAGGCGTAAGCTCT-1	sample_01	3002	1575	0.32284	0.152464	Pure	Impure	BSF
CACAGGCGTATCCTCC-1	sample_01	2955	1665	0.140359	0.38026	Impure	Pure	PCF
CACAGGCGTCTTCATT-1	sample_01	1453	923	0.314436	0.15577	Pure	Impure	BSF
CACAGGCGTTCCCAAA-1	sample_01	3109	1786	0.145769	0.338492	Impure	Pure	PCF
CACAGGCGTTGACTGT-1	sample_01	4227	2263	0.0604231	0.436431	Impure	Pure	PCF
CACAGGCGTTGGGACA-1	sample_01	1830	1052	0.296641	0.14556	Pure	Impure	BSF
CACAGGCTCATAGGCT-1	sample_01	5966	2616	0.11516	0.445262	Impure	Pure	PCF
CACAGGCTCTCGCGTT-1	sample_01	2903	1643	0.310692	0.188401	Pure	Impure	BSF
CACATGAAGCACACAG-1	sample_01	1896	1041	0.261897	0.153446	Pure	Impure	BSF
CACATGAGTAGTATAG-1	sample_01	2636	1432	0.210679	0.342339	Impure	Pure	PCF
CACATGAGTCGCGGTT-1	sample_01	2125	1077	0.344756	0.182688	Pure	Impure	BSF
CACATGAGTGAACGGT-1	sample_01	3524	1642	0.357853	0.208155	Pure	Impure	BSF
CACATGATCAATCGGT-1	sample_01	2644	1695	0.0668974	0.388528	Impure	Pure	PCF
CACATGATCCAGTGTA-1	sample_01	959	535	0.200769	0.112548	Pure	Impure	BSF
CACCAAAAGCATGAAT-1	sample_01	1500	1060	0.316724	0.189188	Pure	Impure	BSF
CACCAAAAGGATCATA-1	sample_01	2488	1532	0.0820385	0.376764	Impure	Pure	PCF
CACCAAAAGGCGCTCT-1	sample_01	1709	1038	0.13325	0.277016	Impure	Pure	PCF
CACCAAAAGTGCGCTC-1	sample_01	2503	1459	0.175538	0.308335	Impure	Pure	PCF
CACCAAACACTCCGAG-1	sample_01	4985	2572	0.227244	0.336248	Pure	Pure	multiplet
CACCAAAGTAGTGCGA-1	sample_01	1745	1111	0.205635	0.150607	Pure	Impure	BSF
CACCAAAGTATAGGGC-1	sample_01	1117	839	0.120949	0.30953	Impure	Pure	PCF
CACCAAAGTCATGGCC-1	sample_01	2855	1626	0.374686	0.179315	Pure	Impure	BSF
CACCAAAGTCCGGTGT-1	sample_01	2509	1401	0.102064	0.317905	Impure	Pure	PCF
CACCAAAGTTGTTGCA-1	sample_01	2057	1224	0.254359	0.153649	Pure	Impure	BSF
CACCAAATCGAACGCC-1	sample_01	3626	1775	0.358455	0.171827	Pure	Impure	BSF
CACCAAATCGTTCTAT-1	sample_01	3771	1826	0.351122	0.214349	Pure	Impure	BSF
CACCGTTAGAGCATCG-1	sample_01	2936	1739	0.0868333	0.33397	Impure	Pure	PCF
CACCGTTAGGCTATCT-1	sample_01	1847	1122	0.268321	0.148296	Pure	Impure	BSF
CACCGTTGTACAGTCT-1	sample_01	871	645	0.263897	0.10931	Pure	Impure	BSF
CACCGTTGTCGTCTCT-1	sample_01	1987	1069	0.224917	0.154556	Pure	Impure	BSF
CACCGTTTCCCTTCCC-1	sample_01	2286	1423	0.321103	0.206222	Pure	Impure	BSF
CACCGTTTCCGTACGG-1	sample_01	1232	848	0.277231	0.134226	Pure	Impure	BSF
CACCGTTTCGATACGT-1	sample_01	4368	2118	0.112974	0.399246	Impure	Pure	PCF
CACCGTTTCTTTCCGG-1	sample_01	1288	699	0.254827	0.172609	Pure	Impure	BSF
CACGAATAGATTGCGG-1	sample_01	570	428	0.151051	0.0905278	Impure	Impure	impure
CACGAATAGCCGTCGT-1	sample_01	2254	1289	0.133667	0.378175	Impure	Pure	PCF
CACGAATAGGAAGAAC-1	sample_01	4205	2287	0.0757885	0.348496	Impure	Pure	PCF
CACGAATAGGTGTGAC-1	sample_01	5724	2917	0.0928654	0.449758	Impure	Pure	PCF
CACGAATAGTACAACA-1	sample_01	3673	2036	0.156154	0.376062	Impure	Pure	PCF
CACGAATAGTGGACGT-1	sample_01	587	444	0.167744	0.120563	Impure	Impure	impure
CACGAATGTACTGACT-1	sample_01	2034	1215	0.327519	0.158165	Pure	Impure	BSF
CACGAATGTGTTCGAT-1	sample_01	3959	2065	0.110801	0.323583	Impure	Pure	PCF
CACGAATTCCCGAGTG-1	sample_01	4724	2419	0.0664615	0.357192	Impure	Pure	PCF
CACGAATTCTCAATCT-1	sample_01	8447	3421	0.128821	0.459601	Impure	Pure	PCF
CACGGGTAGCCTGTCG-1	sample_01	4257	2166	0.105359	0.365036	Impure	Pure	PCF
CACGGGTAGGTAAGAG-1	sample_01	831	452	0.224712	0.125212	Pure	Impure	BSF
CACGGGTAGTTGCGCC-1	sample_01	1550	905	0.273949	0.162933	Pure	Impure	BSF
CACGGGTGTAGCGAGT-1	sample_01	7180	3290	0.269045	0.378185	Pure	Pure	multiplet
CACGGGTGTCAACCAT-1	sample_01	5731	2565	0.0912692	0.41431	Impure	Pure	PCF
CACGGGTGTGAGGCAT-1	sample_01	2379	1252	0.321795	0.189546	Pure	Impure	BSF
CACGGGTGTTTACTTC-1	sample_01	1859	1123	0.324731	0.203964	Pure	Impure	BSF
CACGTGGAGAATCGTA-1	sample_01	3911	2030	0.0732885	0.360149	Impure	Pure	PCF
CACGTGGAGCCATCCG-1	sample_01	3667	1976	0.151019	0.390871	Impure	Pure	PCF
CACGTGGCAACCTATG-1	sample_01	3425	1931	0.0649295	0.377514	Impure	Pure	PCF
CACGTGGCAACTGCCG-1	sample_01	3170	1772	0.114596	0.376363	Impure	Pure	PCF
CACGTGGCAAGGATGC-1	sample_01	2599	1406	0.269333	0.1712	Pure	Impure	BSF
CACGTGGGTCCAGCAC-1	sample_01	2544	1352	0.255224	0.180325	Pure	Impure	BSF
CACGTGGGTGAGATCG-1	sample_01	2231	1449	0.113692	0.388181	Impure	Pure	PCF
CACGTGGGTTCCTAAG-1	sample_01	4337	2313	0.0487885	0.37805	Impure	Pure	PCF
CACGTGGTCACCTTGC-1	sample_01	3504	1706	0.114077	0.372399	Impure	Pure	PCF
CACGTGGTCCGTCACT-1	sample_01	4069	2060	0.107423	0.336972	Impure	Pure	PCF
CACGTGGTCGCTAAAC-1	sample_01	1992	1116	0.33025	0.173065	Pure	Impure	BSF
CACGTGGTCGGCAGTC-1	sample_01	812	583	0.224179	0.169841	Pure	Impure	BSF
CACGTGGTCTACTGAG-1	sample_01	764	497	0.185628	0.0952698	Impure	Impure	impure
CACGTGGTCTGATTCT-1	sample_01	7290	3280	0.302962	0.342004	Pure	Pure	multiplet
CACGTTCAGGGAACAA-1	sample_01	3607	1964	0.0719679	0.345631	Impure	Pure	PCF
CACGTTCCACGTACAT-1	sample_01	3435	1649	0.080391	0.401048	Impure	Pure	PCF
CACGTTCCATGATAGA-1	sample_01	1427	891	0.226776	0.183448	Pure	Impure	BSF
CACGTTCGTCTACGTA-1	sample_01	3763	1917	0.295974	0.155371	Pure	Impure	BSF
CACGTTCGTCTCACAA-1	sample_01	4612	2264	0.0878397	0.399806	Impure	Pure	PCF
CACTAAGCAGCGGTTC-1	sample_01	5077	2458	0.0700641	0.375202	Impure	Pure	PCF
CACTAAGCATCCGAAT-1	sample_01	2722	1548	0.347244	0.16923	Pure	Impure	BSF
CACTAAGCATGAAGGC-1	sample_01	1753	995	0.304577	0.193659	Pure	Impure	BSF
CACTAAGGTCACCACG-1	sample_01	781	573	0.231071	0.083631	Impure	Impure	impure
CACTAAGTCGTAACTG-1	sample_01	4010	2112	0.0835513	0.391651	Impure	Pure	PCF
CACTAAGTCTACCCAC-1	sample_01	2079	1403	0.134115	0.316028	Impure	Pure	PCF
CACTAAGTCTGTGCAA-1	sample_01	2917	1607	0.311808	0.138891	Pure	Impure	BSF
CACTGAAAGAGCCGTA-1	sample_01	1986	1166	0.293904	0.174895	Pure	Impure	BSF
CACTGAAAGCTGTGCC-1	sample_01	1230	846	0.172609	0.16097	Pure	Impure	BSF
CACTGAAAGGCCTTGC-1	sample_01	5236	2436	0.141417	0.367028	Impure	Pure	PCF
CACTGAACAGCTATAC-1	sample_01	6123	2803	0.0997372	0.435149	Impure	Pure	PCF
CACTGAACATTGTAGC-1	sample_01	1834	1085	0.259173	0.177304	Pure	Impure	BSF
CACTGAAGTATTGGCT-1	sample_01	1938	1203	0.324276	0.184837	Pure	Impure	BSF
CACTGAATCAACGAGG-1	sample_01	6810	2964	0.246872	0.336448	Pure	Pure	multiplet
CACTGAATCCGTTGGG-1	sample_01	3943	1987	0.124904	0.416607	Impure	Pure	PCF
CACTGAATCTATCACT-1	sample_01	602	428	0.135558	0.125639	Impure	Impure	impure
CACTGAATCTCTCTAA-1	sample_01	2648	1502	0.103013	0.356393	Impure	Pure	PCF
CACTGGGAGACATGCG-1	sample_01	2632	1510	0.0720064	0.396921	Impure	Pure	PCF
CACTGGGAGAGCAACC-1	sample_01	1191	813	0.269679	0.160653	Pure	Impure	BSF
CACTGGGAGCAGAAAG-1	sample_01	1078	742	0.32316	0.152869	Pure	Impure	BSF
CACTGGGAGGACATCG-1	sample_01	3444	1707	0.360429	0.200069	Pure	Impure	BSF
CACTGGGAGGTCTACT-1	sample_01	4768	2326	0.150801	0.405407	Impure	Pure	PCF
CACTGGGGTCGTTTCC-1	sample_01	2213	1361	0.112506	0.359974	Impure	Pure	PCF
CACTGGGTCCGTGGGT-1	sample_01	3762	2029	0.216827	0.336617	Impure	Pure	PCF
CACTGTCAGATGGCAC-1	sample_01	1741	1020	0.325833	0.165996	Pure	Impure	BSF
CACTGTCAGATGGTCG-1	sample_01	2951	1602	0.311513	0.204313	Pure	Impure	BSF
CACTGTCCACTGAGGA-1	sample_01	3299	1826	0.317545	0.16101	Pure	Impure	BSF
CACTGTCGTACCCAGC-1	sample_01	2625	1439	0.344494	0.172198	Pure	Impure	BSF
CACTGTCGTCAAAGAT-1	sample_01	4508	2331	0.0629487	0.405329	Impure	Pure	PCF
CACTGTCTCCGCTGTT-1	sample_01	3092	1598	0.325442	0.202331	Pure	Impure	BSF
CACTGTCTCGGACAAG-1	sample_01	4329	2194	0.0921154	0.364992	Impure	Pure	PCF
CACTGTCTCTCCTACG-1	sample_01	2093	1124	0.264955	0.165754	Pure	Impure	BSF
CACTTCGCAAGCCTGC-1	sample_01	2690	1465	0.104949	0.331105	Impure	Pure	PCF
CACTTCGCAGCGGATA-1	sample_01	2135	1329	0.287994	0.172266	Pure	Impure	BSF
CACTTCGCATGTGACT-1	sample_01	3366	2048	0.099859	0.428226	Impure	Pure	PCF
CACTTCGTCCTTCACG-1	sample_01	2340	1212	0.0924551	0.351929	Impure	Pure	PCF
CAGAGCCAGAGTACCG-1	sample_01	2253	1219	0.294173	0.191419	Pure	Impure	BSF
CAGAGCCAGTAGTCTC-1	sample_01	2743	1568	0.0832179	0.382232	Impure	Pure	PCF
CAGAGCCCAAGAAACT-1	sample_01	2616	1666	0.0883333	0.377256	Impure	Pure	PCF
CAGAGCCCAATAGTGA-1	sample_01	3110	1805	0.31584	0.154714	Pure	Impure	BSF
CAGAGCCCAGCAGATG-1	sample_01	4768	2465	0.0702628	0.42554	Impure	Pure	PCF
CAGAGCCCATCCTGTC-1	sample_01	5244	2546	0.0787564	0.359274	Impure	Pure	PCF
CAGAGCCGTTAAAGTG-1	sample_01	1089	783	0.236487	0.176302	Pure	Impure	BSF
CAGAGCCTCTCTGCCA-1	sample_01	4180	2199	0.0694551	0.348552	Impure	Pure	PCF
CAGATACAGCGAGTCA-1	sample_01	5710	2657	0.0630321	0.471514	Impure	Pure	PCF
CAGATACAGGATATGT-1	sample_01	4649	2354	0.0295705	0.306288	Impure	Pure	PCF
CAGATACAGGTAAGGA-1	sample_01	4473	2278	0.0990769	0.380113	Impure	Pure	PCF
CAGATACAGTCATGAA-1	sample_01	2540	1512	0.307256	0.160889	Pure	Impure	BSF
CAGATACCACCCAACG-1	sample_01	4592	2330	0.0709679	0.385893	Impure	Pure	PCF
CAGATACCAGGTAGTG-1	sample_01	5091	2495	0.117885	0.395135	Impure	Pure	PCF
CAGATACCATAGGAGC-1	sample_01	5066	2673	0.207455	0.29826	Impure	Pure	PCF
CAGATACGTGACTATC-1	sample_01	2765	1456	0.390276	0.196546	Pure	Impure	BSF
CAGATACTCCTGTTAT-1	sample_01	625	477	0.134071	0.105607	Impure	Impure	impure
CAGATACTCGCCTCTA-1	sample_01	3787	1965	0.091641	0.405454	Impure	Pure	PCF
CAGATACTCGCTTACC-1	sample_01	2654	1541	0.109404	0.362847	Impure	Pure	PCF
CAGATCAAGACTTAAG-1	sample_01	3107	1830	0.139949	0.340958	Impure	Pure	PCF
CAGATCAAGGTTCAGG-1	sample_01	1532	832	0.265756	0.153627	Pure	Impure	BSF
CAGATCACACTACCCT-1	sample_01	2747	1601	0.127833	0.374438	Impure	Pure	PCF
CAGATCAGTCAGACTT-1	sample_01	3383	1794	0.126571	0.369966	Impure	Pure	PCF
CAGATCAGTGGAATGC-1	sample_01	1356	859	0.358603	0.215972	Pure	Impure	BSF
CAGATCAGTGGACCTC-1	sample_01	1613	924	0.340974	0.144427	Pure	Impure	BSF
CAGATCATCGCAGAGA-1	sample_01	990	592	0.267737	0.102867	Pure	Impure	BSF
CAGATCATCGTGCATA-1	sample_01	2594	1526	0.116442	0.380857	Impure	Pure	PCF
CAGATCATCTAGTACG-1	sample_01	2018	1201	0.370603	0.151861	Pure	Impure	BSF
CAGATTGAGAGGATCC-1	sample_01	560	395	0.136058	0.127113	Impure	Impure	impure
CAGATTGAGCGCCGTT-1	sample_01	1233	873	0.216096	0.140208	Pure	Impure	BSF
CAGATTGCAAGGTACG-1	sample_01	3649	1958	0.148192	0.365948	Impure	Pure	PCF
CAGATTGCAAGTGACG-1	sample_01	3910	2176	0.079609	0.338403	Impure	Pure	PCF
CAGATTGCAGACGCTC-1	sample_01	5794	2854	0.0742372	0.41752	Impure	Pure	PCF
CAGATTGGTAGAGCTG-1	sample_01	1518	933	0.357782	0.211692	Pure	Impure	BSF
CAGATTGGTAGATCGG-1	sample_01	2059	1224	0.304494	0.186992	Pure	Impure	BSF
CAGATTGGTATCTTCT-1	sample_01	3612	1760	0.365	0.195813	Pure	Impure	BSF
CAGATTGGTCGTCAGC-1	sample_01	2433	1384	0.130744	0.391929	Impure	Pure	PCF
CAGATTGGTCTGTGTA-1	sample_01	6002	2963	0.0473654	0.393871	Impure	Pure	PCF
CAGATTGGTTAAACAG-1	sample_01	5788	2688	0.113731	0.431379	Impure	Pure	PCF
CAGATTGTCACGATAC-1	sample_01	4036	2076	0.112929	0.366486	Impure	Pure	PCF
CAGATTGTCACTTGTT-1	sample_01	5397	2531	0.0576667	0.411704	Impure	Pure	PCF
CAGATTGTCAGTGATC-1	sample_01	2037	1281	0.331455	0.189758	Pure	Impure	BSF
CAGATTGTCATGAGGG-1	sample_01	4889	2407	0.0415513	0.407819	Impure	Pure	PCF
CAGATTGTCTGCGAGC-1	sample_01	2205	1152	0.323731	0.180758	Pure	Impure	BSF
CAGCAATCAAATTGGA-1	sample_01	4804	2447	0.0661282	0.346958	Impure	Pure	PCF
CAGCAATCAACGTAAA-1	sample_01	4418	2284	0.0654423	0.407647	Impure	Pure	PCF
CAGCAATCAATAGGGC-1	sample_01	4435	2261	0.0590192	0.407601	Impure	Pure	PCF
CAGCAATCAGTCAGCC-1	sample_01	3145	1675	0.411423	0.157202	Pure	Impure	BSF
CAGCAATCATACGCAT-1	sample_01	810	571	0.227801	0.102274	Impure	Impure	impure
CAGCAATGTACAGAAT-1	sample_01	4267	2102	0.104808	0.390353	Impure	Pure	PCF
CAGCAATGTATCCTCC-1	sample_01	595	363	0.149769	0.0923095	Impure	Impure	impure
CAGCAATGTCTCAGGC-1	sample_01	2475	1408	0.344026	0.174179	Pure	Impure	BSF
CAGCAATGTGCTGTCG-1	sample_01	654	511	0.198827	0.0895833	Impure	Impure	impure
CAGCAATTCAAGTGTC-1	sample_01	2861	1580	0.346147	0.15945	Pure	Impure	BSF
CAGCAATTCATGACAC-1	sample_01	2071	1198	0.385724	0.161706	Pure	Impure	BSF
CAGCAATTCCTGGGAC-1	sample_01	3402	1763	0.251237	0.173159	Pure	Impure	BSF
CAGCAATTCTGAGGTT-1	sample_01	2464	1418	0.300006	0.165252	Pure	Impure	BSF
CAGCACGAGACGGAAA-1	sample_01	3440	1832	0.108282	0.453357	Impure	Pure	PCF
CAGCACGCACAGTGTT-1	sample_01	2252	1421	0.240103	0.179567	Pure	Impure	BSF
CAGCACGCAGGACGAT-1	sample_01	5353	2559	0.0614615	0.425746	Impure	Pure	PCF
CAGCACGCAGTAACGG-1	sample_01	4916	2412	0.104468	0.369599	Impure	Pure	PCF
CAGCACGCATAGAGGC-1	sample_01	1352	898	0.319179	0.143815	Pure	Impure	BSF
CAGCACGTCGTGGCGT-1	sample_01	1650	977	0.270538	0.168831	Pure	Impure	BSF
CAGCAGCCACCGTGCA-1	sample_01	723	448	0.0803846	0.138722	Impure	Impure	impure
CAGCAGCCACTCCTTG-1	sample_01	4838	2306	0.0650577	0.37352	Impure	Pure	PCF
CAGCAGCCAGCGACAA-1	sample_01	3484	1895	0.111987	0.414601	Impure	Pure	PCF
CAGCAGCCAGGCCTGT-1	sample_01	3797	2100	0.229513	0.303476	Impure	Pure	PCF
CAGCAGCCATCCTTGC-1	sample_01	5224	2421	0.102147	0.388565	Impure	Pure	PCF
CAGCAGCGTCACTGAT-1	sample_01	3944	2100	0.109462	0.344319	Impure	Pure	PCF
CAGCAGCTCCTACAAG-1	sample_01	3800	1925	0.0846731	0.40553	Impure	Pure	PCF
CAGCAGCTCTCTTCAA-1	sample_01	1193	682	0.237122	0.144179	Pure	Impure	BSF
CAGCCAGAGCTTTGTG-1	sample_01	4953	2336	0.138205	0.406081	Impure	Pure	PCF
CAGCCAGAGGTCTACT-1	sample_01	1607	996	0.388609	0.155464	Pure	Impure	BSF
CAGCCAGAGGTTATAG-1	sample_01	1660	1063	0.262083	0.189629	Pure	Impure	BSF
CAGCCAGCACCGCTAG-1	sample_01	3034	1634	0.373212	0.175575	Pure	Impure	BSF
CAGCCAGCACGCCACA-1	sample_01	563	415	0.133141	0.0908194	Impure	Impure	impure
CAGCCAGCACGCGCAT-1	sample_01	1626	877	0.195256	0.175409	Pure	Impure	BSF
CAGCCAGCACGCTGAC-1	sample_01	1793	984	0.331603	0.190266	Pure	Impure	BSF
CAGCCAGCACTCCGAG-1	sample_01	3052	1615	0.335404	0.202885	Pure	Impure	BSF
CAGCCAGGTACTCGCG-1	sample_01	1319	701	0.2505	0.136357	Pure	Impure	BSF
CAGCCAGGTTGTTGTG-1	sample_01	3071	1673	0.12991	0.313254	Impure	Pure	PCF
CAGCCAGTCGCCGTGA-1	sample_01	960	587	0.227103	0.145984	Pure	Impure	BSF
CAGCCAGTCTGGGTCG-1	sample_01	3571	1864	0.09	0.334897	Impure	Pure	PCF
CAGCGTGAGCAGATAT-1	sample_01	2710	1492	0.307071	0.21644	Pure	Impure	BSF
CAGCGTGAGGCAATGC-1	sample_01	3056	1571	0.383103	0.203512	Pure	Impure	BSF
CAGCGTGAGGCTAAAT-1	sample_01	3815	2083	0.102782	0.406381	Impure	Pure	PCF
CAGCGTGCAGAAGTTA-1	sample_01	3390	1802	0.127859	0.402627	Impure	Pure	PCF
CAGCGTGCAGTCACGC-1	sample_01	2572	1490	0.240821	0.186873	Pure	Impure	BSF
CAGCGTGGTACATTGC-1	sample_01	4374	2171	0.101192	0.353609	Impure	Pure	PCF
CAGCGTGGTCAAGCGA-1	sample_01	5763	2713	0.0840128	0.408294	Impure	Pure	PCF
CAGCGTGTCGAGCACC-1	sample_01	1740	960	0.322205	0.176079	Pure	Impure	BSF
CAGCGTGTCGGTAAGG-1	sample_01	1863	1174	0.279705	0.202853	Pure	Impure	BSF
CAGCGTGTCGTAACCA-1	sample_01	2389	1412	0.155436	0.345226	Impure	Pure	PCF
CAGCGTGTCTTGCAAG-1	sample_01	2768	1533	0.0953397	0.372232	Impure	Pure	PCF
CAGGCCAAGAACGCGT-1	sample_01	4249	2286	0.0857692	0.360056	Impure	Pure	PCF
CAGGCCACAACGACTT-1	sample_01	5751	2674	0.0576346	0.379212	Impure	Pure	PCF
CAGGCCACAGAATTCC-1	sample_01	1722	1013	0.314821	0.147583	Pure	Impure	BSF
CAGGCCAGTTAAGTCC-1	sample_01	3989	2097	0.0703782	0.36923	Impure	Pure	PCF
CAGGCCAGTTTGCCGG-1	sample_01	3081	1489	0.328147	0.176857	Pure	Impure	BSF
CAGGCCATCAGGAACG-1	sample_01	2736	1524	0.124603	0.386853	Impure	Pure	PCF
CAGGCCATCATCCTAT-1	sample_01	3978	1948	0.308994	0.173569	Pure	Impure	BSF
CAGGGCTAGCCATGCC-1	sample_01	3543	1886	0.08225	0.3632	Impure	Pure	PCF
CAGGGCTAGCTGTTCA-1	sample_01	2610	1472	0.113256	0.366131	Impure	Pure	PCF
CAGGGCTAGGAAACGA-1	sample_01	3934	2190	0.0809103	0.348087	Impure	Pure	PCF
CAGGGCTCAAAGGTTA-1	sample_01	2112	1188	0.371641	0.165514	Pure	Impure	BSF
CAGGGCTCATTCCTAT-1	sample_01	4192	1924	0.374135	0.159306	Pure	Impure	BSF
CAGGGCTGTATCAAGA-1	sample_01	3307	1718	0.138872	0.369802	Impure	Pure	PCF
CAGGGCTGTCCCACGA-1	sample_01	858	485	0.19709	0.141603	Impure	Impure	impure
CAGGGCTGTCGTTGCG-1	sample_01	3866	2080	0.0778846	0.360107	Impure	Pure	PCF
CAGGGCTGTGCCTGAC-1	sample_01	2359	1287	0.289923	0.16954	Pure	Impure	BSF
CAGGGCTGTGGATTTC-1	sample_01	2263	1263	0.286885	0.155099	Pure	Impure	BSF
CAGGTATAGGATTCCT-1	sample_01	2132	1164	0.346468	0.165325	Pure	Impure	BSF
CAGGTATAGGGACTGT-1	sample_01	2584	1538	0.346872	0.18249	Pure	Impure	BSF
CAGGTATAGGTTGTTC-1	sample_01	1781	1044	0.238782	0.168413	Pure	Impure	BSF
CAGGTATCAATGGCAG-1	sample_01	4428	2282	0.0886538	0.327558	Impure	Pure	PCF
CAGGTATCAATTTCGG-1	sample_01	2023	1058	0.39541	0.175927	Pure	Impure	BSF
CAGGTATCACGCACCA-1	sample_01	3643	1853	0.362699	0.192927	Pure	Impure	BSF
CAGGTATCACTACTTT-1	sample_01	1376	924	0.351955	0.184345	Pure	Impure	BSF
CAGGTATGTAGCTGTT-1	sample_01	3129	1850	0.107	0.389012	Impure	Pure	PCF
CAGGTATTCCGTGTCT-1	sample_01	2976	1585	0.354949	0.176571	Pure	Impure	BSF
CAGTGCGAGACCAACG-1	sample_01	1894	1172	0.316962	0.144087	Pure	Impure	BSF
CAGTGCGCAGTCACGC-1	sample_01	529	409	0.0981538	0.147643	Impure	Impure	impure
CAGTGCGCATATAGCC-1	sample_01	7003	3163	0.0578654	0.463581	Impure	Pure	PCF
CAGTGCGGTTACCGTA-1	sample_01	3360	1879	0.34341	0.203409	Pure	Impure	BSF
CAGTGCGTCCAACCGG-1	sample_01	2329	1363	0.324769	0.202575	Pure	Impure	BSF
CAGTGCGTCCGCATAA-1	sample_01	2482	1447	0.111788	0.367837	Impure	Pure	PCF
CAGTGCGTCGCGGTAC-1	sample_01	1004	698	0.267571	0.134579	Pure	Impure	BSF
CAGTGCGTCGTTGTTT-1	sample_01	1850	1247	0.117981	0.312823	Impure	Pure	PCF
CAGTTAGAGGACCCAA-1	sample_01	3256	1919	0.125237	0.369115	Impure	Pure	PCF
CAGTTAGAGGAGTCTG-1	sample_01	3879	2030	0.179526	0.330377	Impure	Pure	PCF
CAGTTAGAGTGATGGC-1	sample_01	1882	1173	0.260218	0.159163	Pure	Impure	BSF
CAGTTAGCAATACGCT-1	sample_01	2017	1185	0.374365	0.187631	Pure	Impure	BSF
CAGTTAGCACGAAGAC-1	sample_01	3083	1616	0.382353	0.188321	Pure	Impure	BSF
CAGTTAGCATACTTTC-1	sample_01	5497	2646	0.111808	0.406222	Impure	Pure	PCF
CAGTTAGCATCCTTCG-1	sample_01	4496	2328	0.240801	0.335534	Pure	Pure	multiplet
CAGTTAGGTGTGTCCG-1	sample_01	2586	1423	0.112872	0.372964	Impure	Pure	PCF
CAGTTAGGTTGGCCTG-1	sample_01	4549	2152	0.0759551	0.375464	Impure	Pure	PCF
CAGTTAGTCACAAGGG-1	sample_01	3895	1947	0.0604487	0.354998	Impure	Pure	PCF
CAGTTCCAGACAAGCC-1	sample_01	4467	2275	0.0996795	0.3917	Impure	Pure	PCF
CAGTTCCAGAGGTCAC-1	sample_01	2414	1310	0.276609	0.183337	Pure	Impure	BSF
CAGTTCCAGCGACTGA-1	sample_01	2002	1241	0.341673	0.182413	Pure	Impure	BSF
CAGTTCCAGCTGAAGC-1	sample_01	976	624	0.117808	0.129808	Pure	Impure	BSF
CAGTTCCAGCTTCATG-1	sample_01	3393	1810	0.11841	0.425238	Impure	Pure	PCF
CAGTTCCAGTAGCAAT-1	sample_01	6078	2734	0.117462	0.464607	Impure	Pure	PCF
CAGTTCCCACATACGT-1	sample_01	4456	2266	0.096641	0.361663	Impure	Pure	PCF
CAGTTCCCATATGGCT-1	sample_01	3916	1961	0.361045	0.214484	Pure	Impure	BSF
CAGTTCCTCGGTCGGT-1	sample_01	529	320	0.0358526	0.168621	Impure	Impure	impure
CATAAGCAGCTAGCCC-1	sample_01	4002	2208	0.0864423	0.345599	Impure	Pure	PCF
CATAAGCGTATTGACC-1	sample_01	4681	2352	0.0981282	0.403669	Impure	Pure	PCF
CATAAGCGTCACAGTT-1	sample_01	2568	1671	0.0660577	0.352685	Impure	Pure	PCF
CATAAGCGTCGATTAC-1	sample_01	976	726	0.280359	0.170617	Pure	Impure	BSF
CATAAGCGTTTAGTCG-1	sample_01	2212	1180	0.263737	0.193583	Pure	Impure	BSF
CATAAGCTCGACATTG-1	sample_01	588	423	0.184026	0.125639	Impure	Impure	impure
CATAAGCTCGCTGTCT-1	sample_01	2419	1305	0.454045	0.195349	Pure	Impure	BSF
CATAAGCTCTTGGAAC-1	sample_01	4175	2272	0.0791667	0.340472	Impure	Pure	PCF
CATACAGAGAACTTCC-1	sample_01	5400	2587	0.141436	0.489853	Impure	Pure	PCF
CATACAGAGGACACTG-1	sample_01	3465	1684	0.325301	0.184889	Pure	Impure	BSF
CATACAGCAAGAATGT-1	sample_01	2428	1330	0.305353	0.192333	Pure	Impure	BSF
CATACAGGTCAGACGA-1	sample_01	5337	2659	0.125769	0.447653	Impure	Pure	PCF
CATACAGGTCGTTTCC-1	sample_01	2236	1258	0.381333	0.170486	Pure	Impure	BSF
CATACAGTCCCAGTGG-1	sample_01	559	380	0.170635	0.106798	Impure	Impure	impure
CATACAGTCGCGGACT-1	sample_01	513	385	0.153641	0.091375	Impure	Impure	impure
CATACAGTCTTCCAGC-1	sample_01	2821	1394	0.0683013	0.318546	Impure	Pure	PCF
CATACAGTCTTTCTAG-1	sample_01	2633	1350	0.319064	0.167446	Pure	Impure	BSF
CATACCCAGACATGCG-1	sample_01	2718	1558	0.392571	0.231014	Pure	Impure	BSF
CATACCCAGATCCGAG-1	sample_01	2420	1385	0.107212	0.367583	Impure	Pure	PCF
CATACCCCAAGTATAG-1	sample_01	4768	2336	0.0413333	0.360915	Impure	Pure	PCF
CATACCCCACTTTAGG-1	sample_01	554	440	0.164724	0.0864325	Impure	Impure	impure
CATACCCCATTCAGGT-1	sample_01	2798	1594	0.189359	0.366764	Impure	Pure	PCF
CATACCCGTCCCTAAA-1	sample_01	6560	3252	0.165859	0.441006	Impure	Pure	PCF
CATACCCTCCATCTCG-1	sample_01	1737	940	0.199705	0.160351	Pure	Impure	BSF
CATACTTAGCATATGA-1	sample_01	1362	919	0.319391	0.149065	Pure	Impure	BSF
CATACTTCAAGTGGAC-1	sample_01	3031	1717	0.0740769	0.353808	Impure	Pure	PCF
CATACTTCAGAGCGTA-1	sample_01	1199	920	0.0795641	0.314548	Impure	Pure	PCF
CATACTTCATAGTCGT-1	sample_01	1842	1110	0.30425	0.183381	Pure	Impure	BSF
CATACTTGTGGCGTAA-1	sample_01	3424	1744	0.32266	0.183069	Pure	Impure	BSF
CATACTTGTTGTGTAC-1	sample_01	4365	2431	0.200705	0.286302	Impure	Pure	PCF
CATACTTTCCCATGGG-1	sample_01	3258	1892	0.122	0.361671	Impure	Pure	PCF
CATACTTTCGCTTGAA-1	sample_01	2541	1401	0.358237	0.162869	Pure	Impure	BSF
CATACTTTCTCCCAAC-1	sample_01	3861	1941	0.126442	0.398474	Impure	Pure	PCF
CATACTTTCTTTCCGG-1	sample_01	3213	1567	0.372833	0.213813	Pure	Impure	BSF
CATAGACAGACCGCCT-1	sample_01	5908	2663	0.0907692	0.458323	Impure	Pure	PCF
CATAGACAGAGGATGA-1	sample_01	4712	2429	0.13409	0.33976	Impure	Pure	PCF
CATAGACAGCCGGATA-1	sample_01	2482	1351	0.119109	0.389224	Impure	Pure	PCF
CATAGACCACACGTGC-1	sample_01	3723	1800	0.393756	0.221452	Pure	Impure	BSF
CATAGACCATGTTCAG-1	sample_01	4502	2284	0.117026	0.433292	Impure	Pure	PCF
CATAGACGTACGGGAT-1	sample_01	3685	1984	0.0916218	0.343202	Impure	Pure	PCF
CATAGACGTGCAGGAT-1	sample_01	3715	1975	0.149026	0.397149	Impure	Pure	PCF
CATAGACGTGTTGACT-1	sample_01	1712	1116	0.290436	0.149536	Pure	Impure	BSF
CATAGACGTTTGTGGT-1	sample_01	4728	2297	0.0746731	0.384558	Impure	Pure	PCF
CATCAAGAGACAACTA-1	sample_01	685	525	0.243994	0.156661	Pure	Impure	BSF
CATCAAGAGCAGCCTC-1	sample_01	565	431	0.200904	0.11677	Impure	Impure	impure
CATCAAGAGCCATATC-1	sample_01	2200	1329	0.343538	0.179823	Pure	Impure	BSF
CATCAAGAGGCCTTGC-1	sample_01	592	454	0.115897	0.0912341	Impure	Impure	impure
CATCAAGAGGTGGTTG-1	sample_01	2594	1536	0.349429	0.168014	Pure	Impure	BSF
CATCAAGAGGTTGGTG-1	sample_01	2101	1160	0.241167	0.190135	Pure	Impure	BSF
CATCAAGAGTTAGAAC-1	sample_01	2708	1681	0.11966	0.40451	Impure	Pure	PCF
CATCAAGCAATACGAA-1	sample_01	3427	1842	0.297308	0.16703	Pure	Impure	BSF
CATCAAGGTTTAGAGA-1	sample_01	2757	1467	0.3805	0.172798	Pure	Impure	BSF
CATCAAGTCAGTCCGG-1	sample_01	4942	2454	0.0624744	0.358764	Impure	Pure	PCF
CATCAAGTCCGTAATG-1	sample_01	578	427	0.162904	0.110863	Impure	Impure	impure
CATCCACAGACGGTCA-1	sample_01	1944	1244	0.255372	0.169619	Pure	Impure	BSF
CATCCACCAACAGAGC-1	sample_01	5240	2580	0.212987	0.330573	Impure	Pure	PCF
CATCCACCACATAGCT-1	sample_01	4339	2358	0.073141	0.395387	Impure	Pure	PCF
CATCCACCAGACCTAT-1	sample_01	2409	1467	0.309237	0.198462	Pure	Impure	BSF
CATCCACGTCCACTTC-1	sample_01	3118	1516	0.261955	0.171177	Pure	Impure	BSF
CATCCACTCACTGGGC-1	sample_01	2128	1076	0.329224	0.179716	Pure	Impure	BSF
CATCCACTCGACCACG-1	sample_01	3352	1713	0.353782	0.190212	Pure	Impure	BSF
CATCCCAAGCAACTTC-1	sample_01	8009	3384	0.165641	0.433579	Impure	Pure	PCF
CATCCCAAGCCTTTCC-1	sample_01	4911	2570	0.0564295	0.399829	Impure	Pure	PCF
CATCCCAAGCTTTCCC-1	sample_01	509	354	0.171571	0.107994	Impure	Impure	impure
CATCCCAAGGGCTTCC-1	sample_01	4591	2351	0.0776474	0.365825	Impure	Pure	PCF
CATCCCACAACAAGTA-1	sample_01	1423	878	0.232192	0.162006	Pure	Impure	BSF
CATCCCACACAAGCAG-1	sample_01	2469	1468	0.121026	0.34596	Impure	Pure	PCF
CATCCCAGTGCAGTGA-1	sample_01	4993	2610	0.0915192	0.370865	Impure	Pure	PCF
CATCCCATCAAGCCGC-1	sample_01	2009	1261	0.206308	0.17119	Pure	Impure	BSF
CATCCCATCAATCGGT-1	sample_01	4995	2754	0.206115	0.318841	Impure	Pure	PCF
CATCCCATCCGGTTCT-1	sample_01	3384	1731	0.103705	0.408895	Impure	Pure	PCF
CATCCGTAGACACACG-1	sample_01	4765	2409	0.0847692	0.39181	Impure	Pure	PCF
CATCCGTAGCATCAAA-1	sample_01	984	689	0.247776	0.130181	Pure	Impure	BSF
CATCCGTAGGTTAGTA-1	sample_01	569	396	0.217558	0.0959683	Impure	Impure	impure
CATCCGTAGTAAGGGA-1	sample_01	2812	1582	0.0910385	0.385514	Impure	Pure	PCF
CATCCGTCAGGATTCT-1	sample_01	1026	715	0.220327	0.169611	Pure	Impure	BSF
CATCCGTCATGTTTGG-1	sample_01	4014	2080	0.126885	0.391508	Impure	Pure	PCF
CATCCGTGTGGTACAG-1	sample_01	3133	1574	0.133974	0.426022	Impure	Pure	PCF
CATCCGTGTGTTGAGG-1	sample_01	2740	1738	0.337846	0.170256	Pure	Impure	BSF
CATCCGTTCCGTAGGC-1	sample_01	3319	1749	0.135949	0.342944	Impure	Pure	PCF
CATCCGTTCTCTGCTG-1	sample_01	3253	1620	0.0703654	0.385756	Impure	Pure	PCF
CATCGCTCAATAGAGT-1	sample_01	608	472	0.169019	0.0870357	Impure	Impure	impure
CATCGCTCATGATAGA-1	sample_01	5322	2564	0.0956731	0.422722	Impure	Pure	PCF
CATCGCTGTATTTCCT-1	sample_01	3747	2109	0.0950577	0.389645	Impure	Pure	PCF
CATCGCTTCGCAGAGA-1	sample_01	3494	2058	0.1855	0.317786	Impure	Pure	PCF
CATCGGGAGGCGACAT-1	sample_01	3034	1871	0.114583	0.360954	Impure	Pure	PCF
CATCGGGCAATCCAGT-1	sample_01	1365	1012	0.270019	0.14994	Pure	Impure	BSF
CATCGGGCATGACAGG-1	sample_01	1033	676	0.101385	0.333972	Impure	Pure	PCF
CATCGGGGTGACGTCC-1	sample_01	3022	1691	0.282237	0.199478	Pure	Impure	BSF
CATCGGGGTTTGGCTA-1	sample_01	6362	2797	0.0436026	0.508321	Impure	Pure	PCF
CATCGTCAGACCCTTA-1	sample_01	4968	2410	0.0899167	0.415127	Impure	Pure	PCF
CATCGTCAGTCGCCAC-1	sample_01	2198	1210	0.344756	0.176083	Pure	Impure	BSF
CATCGTCAGTGCAGCA-1	sample_01	746	532	0.305346	0.098381	Pure	Impure	BSF
CATCGTCCACACGCCA-1	sample_01	6162	2927	0.113327	0.43202	Impure	Pure	PCF
CATCGTCCACTTCCTG-1	sample_01	3694	2039	0.128513	0.287927	Impure	Pure	PCF
CATCGTCCAGGTCTCG-1	sample_01	3009	1623	0.293385	0.176417	Pure	Impure	BSF
CATCGTCGTGCTAGCC-1	sample_01	2391	1559	0.0883462	0.337212	Impure	Pure	PCF
CATCGTCTCAAGTTGC-1	sample_01	2383	1313	0.0971218	0.378504	Impure	Pure	PCF
CATCGTCTCCTTATGT-1	sample_01	3404	1939	0.0866923	0.399992	Impure	Pure	PCF
CATCGTCTCGCAATTG-1	sample_01	5778	2608	0.0856218	0.471645	Impure	Pure	PCF
CATGAGTAGATCACCT-1	sample_01	2716	1491	0.146558	0.384264	Impure	Pure	PCF
CATGAGTAGTCCCGAC-1	sample_01	1201	775	0.344231	0.168698	Pure	Impure	BSF
CATGAGTCACTCCTTG-1	sample_01	2311	1364	0.303192	0.154964	Pure	Impure	BSF
CATGAGTGTCCGGTGT-1	sample_01	3399	1803	0.124538	0.352833	Impure	Pure	PCF
CATGAGTTCTTCCTAA-1	sample_01	4755	2327	0.269135	0.318837	Pure	Pure	multiplet
CATGCAAAGCACTCCG-1	sample_01	2500	1390	0.323314	0.216244	Pure	Impure	BSF
CATGCAAAGGGAGTGG-1	sample_01	4472	2291	0.0793974	0.377756	Impure	Pure	PCF
CATGCAAGTACGAGCA-1	sample_01	2612	1343	0.0939359	0.385796	Impure	Pure	PCF
CATGCAAGTCAAGCCC-1	sample_01	689	467	0.0961987	0.250355	Impure	Pure	PCF
CATGCAAGTCGTGGTC-1	sample_01	1269	784	0.258776	0.159381	Pure	Impure	BSF
CATGCAATCCTAAACG-1	sample_01	5109	2513	0.0406026	0.431403	Impure	Pure	PCF
CATGCAATCTGAGGTT-1	sample_01	2481	1454	0.120513	0.387188	Impure	Pure	PCF
CATGCAATCTTCTAAC-1	sample_01	5365	2559	0.1365	0.416593	Impure	Pure	PCF
CATGCCTAGAAGCTCG-1	sample_01	6090	2705	0.129019	0.471266	Impure	Pure	PCF
CATGCCTAGGAACATT-1	sample_01	748	449	0.195891	0.126659	Impure	Impure	impure
CATGCCTAGTTAGTAG-1	sample_01	2453	1520	0.219782	0.19153	Pure	Impure	BSF
CATGCCTCACTATCCC-1	sample_01	3781	1866	0.117795	0.375724	Impure	Pure	PCF
CATGCCTGTGACATCT-1	sample_01	2306	1246	0.352731	0.201008	Pure	Impure	BSF
CATGCGGAGAGAATCT-1	sample_01	3897	1957	0.100494	0.414099	Impure	Pure	PCF
CATGCGGAGCAGCCTC-1	sample_01	4547	2330	0.0493205	0.382167	Impure	Pure	PCF
CATGCGGAGGAGTACC-1	sample_01	4577	2221	0.461128	0.16122	Pure	Impure	BSF
CATGCGGAGGTGAGAA-1	sample_01	2150	1412	0.114776	0.385155	Impure	Pure	PCF
CATGCGGCAACACGAG-1	sample_01	687	512	0.148308	0.129056	Impure	Impure	impure
CATGCGGCAATAACCC-1	sample_01	5696	2650	0.0797115	0.419214	Impure	Pure	PCF
CATGCGGCACGTTGGC-1	sample_01	7934	3472	0.263615	0.309381	Pure	Pure	multiplet
CATGCGGCATTCTGTT-1	sample_01	1641	851	0.263224	0.160845	Pure	Impure	BSF
CATGCGGGTAACGCGA-1	sample_01	1861	1275	0.0737692	0.325716	Impure	Pure	PCF
CATGCGGGTACCCGAC-1	sample_01	2098	1265	0.0624103	0.337935	Impure	Pure	PCF
CATGCGGGTAGGTCAG-1	sample_01	1065	824	0.179224	0.140113	Pure	Impure	BSF
CATGCGGGTATACAGA-1	sample_01	4246	2088	0.097641	0.343992	Impure	Pure	PCF
CATGCGGGTCCGCAGT-1	sample_01	4636	2419	0.169122	0.341044	Impure	Pure	PCF
CATGCGGGTCTGCCTT-1	sample_01	2510	970	0.106846	0.353786	Impure	Pure	PCF
CATGCGGGTTAGGGTG-1	sample_01	5461	2507	0.120513	0.459097	Impure	Pure	PCF
CATGCGGTCCATGAGT-1	sample_01	3401	1732	0.162288	0.384748	Impure	Pure	PCF
CATGCTCAGCGCCTAC-1	sample_01	1217	757	0.263692	0.126095	Pure	Impure	BSF
CATGCTCAGGCCTTCG-1	sample_01	4117	2036	0.119923	0.436522	Impure	Pure	PCF
CATGCTCCACCAGTAT-1	sample_01	2892	1505	0.312288	0.214575	Pure	Impure	BSF
CATGCTCCACTGGAAG-1	sample_01	2010	1063	0.256397	0.177752	Pure	Impure	BSF
CATGCTCGTAAGCAAT-1	sample_01	3667	1924	0.105494	0.374716	Impure	Pure	PCF
CATGCTCGTGCAGTGA-1	sample_01	3798	1957	0.0802885	0.325871	Impure	Pure	PCF
CATGCTCTCCATACTT-1	sample_01	3365	1663	0.320154	0.178492	Pure	Impure	BSF
CATGCTCTCTCTCCGA-1	sample_01	2326	1338	0.366276	0.169337	Pure	Impure	BSF
CATGGATAGACCAGCA-1	sample_01	755	537	0.210712	0.112548	Impure	Impure	impure
CATGGATAGTATGTAG-1	sample_01	4640	2440	0.0704167	0.442202	Impure	Pure	PCF
CATGGATCACCTCAGG-1	sample_01	2719	1401	0.359487	0.191909	Pure	Impure	BSF
CATGGATGTTCCAAAC-1	sample_01	4350	2338	0.114885	0.386181	Impure	Pure	PCF
CATGGTAAGCGATGAC-1	sample_01	3927	2019	0.0796923	0.341625	Impure	Pure	PCF
CATGGTAAGCTCCCTT-1	sample_01	2582	1521	0.257513	0.201627	Pure	Impure	BSF
CATGGTATCACTACGA-1	sample_01	4265	2281	0.352019	0.219181	Pure	Impure	BSF
CATGGTATCCCAATAG-1	sample_01	1679	1087	0.266397	0.144667	Pure	Impure	BSF
CATGGTATCTGACCCT-1	sample_01	7114	3135	0.126244	0.466214	Impure	Pure	PCF
CATGGTATCTGCTGAA-1	sample_01	4320	2209	0.0950321	0.399595	Impure	Pure	PCF
CATGGTATCTTCTGGC-1	sample_01	3170	1691	0.284545	0.182718	Pure	Impure	BSF
CATTCATAGTCTGGTT-1	sample_01	1540	1010	0.305077	0.165514	Pure	Impure	BSF
CATTCATCACTCTAGA-1	sample_01	3948	1985	0.0647179	0.367341	Impure	Pure	PCF
CATTCATCACTGTTCC-1	sample_01	1525	981	0.280564	0.191615	Pure	Impure	BSF
CATTCATGTGAAAGTT-1	sample_01	1867	1101	0.332635	0.14429	Pure	Impure	BSF
CATTCATGTTAAGACA-1	sample_01	2750	1443	0.303346	0.157667	Pure	Impure	BSF
CATTCATGTTTGCAGT-1	sample_01	4727	2316	0.11766	0.418	Impure	Pure	PCF
CATTCATTCCGACAGC-1	sample_01	1590	939	0.340865	0.171135	Pure	Impure	BSF
CATTCCGAGAGGCGGA-1	sample_01	2886	1611	0.349853	0.171327	Pure	Impure	BSF
CATTCCGAGCATCAGG-1	sample_01	2850	1562	0.325647	0.201784	Pure	Impure	BSF
CATTCCGAGTGATAGT-1	sample_01	3476	1917	0.294756	0.158361	Pure	Impure	BSF
CATTCCGAGTTCCGTA-1	sample_01	4715	2308	0.0899423	0.377393	Impure	Pure	PCF
CATTCCGCAGTCACGC-1	sample_01	2668	1486	0.335545	0.180865	Pure	Impure	BSF
CATTCCGGTGGATCGA-1	sample_01	3671	1913	0.0946923	0.378726	Impure	Pure	PCF
CATTCCGGTGTCTTGA-1	sample_01	633	482	0.177308	0.100417	Impure	Impure	impure
CATTCCGTCCGCGGAT-1	sample_01	533	348	0.152782	0.128718	Impure	Impure	impure
CATTCTAAGCAAATGT-1	sample_01	4482	2401	0.0591282	0.364925	Impure	Pure	PCF
CATTCTAAGTGCCAGA-1	sample_01	4996	2569	0.0764103	0.348286	Impure	Pure	PCF
CATTCTAAGTGGATTA-1	sample_01	4929	2462	0.0605577	0.381837	Impure	Pure	PCF
CATTCTACAAGAGAGA-1	sample_01	1785	1157	0.257333	0.172627	Pure	Impure	BSF
CATTCTAGTACGACAG-1	sample_01	2476	1398	0.130756	0.389448	Impure	Pure	PCF
CATTCTAGTACGACTT-1	sample_01	2916	1550	0.291821	0.154056	Pure	Impure	BSF
CATTCTAGTATGGAAT-1	sample_01	2153	1338	0.121077	0.346395	Impure	Pure	PCF
CATTCTAGTCGCGTCA-1	sample_01	1989	1184	0.308212	0.188718	Pure	Impure	BSF
CATTCTAGTGATTAGA-1	sample_01	2173	1194	0.335519	0.162153	Pure	Impure	BSF
CATTCTATCCCAAGTA-1	sample_01	2477	1565	0.135051	0.381421	Impure	Pure	PCF
CATTCTATCTATTCGT-1	sample_01	3603	1932	0.140692	0.353647	Impure	Pure	PCF
CATTGAGAGCAGCGAT-1	sample_01	3271	1778	0.129756	0.362698	Impure	Pure	PCF
CATTGAGAGCTAGCCC-1	sample_01	2859	1645	0.118763	0.377359	Impure	Pure	PCF
CATTGAGAGGACATCG-1	sample_01	1716	1058	0.350301	0.162405	Pure	Impure	BSF
CATTGAGAGGGCAAGG-1	sample_01	4191	2131	0.0726731	0.403488	Impure	Pure	PCF
CATTGAGCAAGTGACG-1	sample_01	556	432	0.165724	0.0958413	Impure	Impure	impure
CATTGAGCATGACTTG-1	sample_01	3848	2057	0.0658205	0.380819	Impure	Pure	PCF
CATTGAGGTGCATTTG-1	sample_01	5000	2473	0.106224	0.353026	Impure	Pure	PCF
CATTGCCAGCTGCCTG-1	sample_01	597	453	0.233231	0.0952381	Impure	Impure	impure
CATTGCCAGGTACAGC-1	sample_01	3984	2135	0.0646538	0.356758	Impure	Pure	PCF
CATTGCCAGTCCTGCG-1	sample_01	1962	1091	0.281936	0.156601	Pure	Impure	BSF
CATTGCCCAAAGACGC-1	sample_01	4326	2333	0.060359	0.393635	Impure	Pure	PCF
CATTGCCGTAGTCGTT-1	sample_01	2913	1620	0.279891	0.154111	Pure	Impure	BSF
CATTGCCGTATCGAAA-1	sample_01	528	402	0.115577	0.102212	Impure	Impure	impure
CATTGCCTCAAGTGTC-1	sample_01	3590	2161	0.273404	0.316319	Impure	Pure	PCF
CATTGTTAGACCAGCA-1	sample_01	3682	1890	0.129083	0.366647	Impure	Pure	PCF
CATTGTTAGGACCCAA-1	sample_01	1819	1178	0.320827	0.151062	Pure	Impure	BSF
CATTGTTAGGTGCTTT-1	sample_01	4323	2101	0.138776	0.406825	Impure	Pure	PCF
CATTGTTCAAGGCTTT-1	sample_01	3867	1925	0.108615	0.373468	Impure	Pure	PCF
CATTGTTCACACCTAA-1	sample_01	1424	999	0.291032	0.169177	Pure	Impure	BSF
CATTGTTCAGTATGAA-1	sample_01	4354	2250	0.0669167	0.375421	Impure	Pure	PCF
CATTGTTGTACCAGAG-1	sample_01	1481	844	0.278776	0.164089	Pure	Impure	BSF
CATTGTTGTGTTATCG-1	sample_01	3085	1672	0.148179	0.363833	Impure	Pure	PCF
CATTGTTTCATTTGTC-1	sample_01	3294	1786	0.228724	0.273127	Pure	Pure	multiplet
CATTGTTTCTCGTTTA-1	sample_01	2512	1473	0.300474	0.18378	Pure	Impure	BSF
CATTTCAAGATCACCT-1	sample_01	3343	1858	0.144179	0.438389	Impure	Pure	PCF
CATTTCAAGTAATCCC-1	sample_01	2861	1566	0.303128	0.188452	Pure	Impure	BSF
CATTTCAAGTGGTCAG-1	sample_01	2045	1216	0.258519	0.176575	Pure	Impure	BSF
CATTTCACAAACCATC-1	sample_01	4384	2266	0.0612436	0.391806	Impure	Pure	PCF
CATTTCACAAACCGGA-1	sample_01	3509	2039	0.128827	0.366347	Impure	Pure	PCF
CATTTCACAAGCGCAA-1	sample_01	1791	1191	0.233526	0.145839	Pure	Impure	BSF
CATTTCACAATTTCTC-1	sample_01	6733	2933	0.111051	0.463883	Impure	Pure	PCF
CATTTCACACAGGATG-1	sample_01	3508	1934	0.146462	0.395101	Impure	Pure	PCF
CATTTCACATTCTGTT-1	sample_01	2323	1307	0.307032	0.140883	Pure	Impure	BSF
CATTTCAGTGGTACAG-1	sample_01	4364	2232	0.0723974	0.39356	Impure	Pure	PCF
CATTTCATCCATACTT-1	sample_01	5978	2716	0.10641	0.466385	Impure	Pure	PCF
CATTTCATCCTAGCCT-1	sample_01	567	413	0.173788	0.0909028	Impure	Impure	impure
CATTTCATCGTCCTCA-1	sample_01	2177	1198	0.244641	0.201339	Pure	Impure	BSF
CCAAGCGAGGAAAGTG-1	sample_01	1576	969	0.368282	0.15377	Pure	Impure	BSF
CCAAGCGCAACAAGTA-1	sample_01	6880	2965	0.111327	0.478978	Impure	Pure	PCF
CCAAGCGCACAAGTGG-1	sample_01	2244	1298	0.311699	0.167599	Pure	Impure	BSF
CCAAGCGGTAAGATTG-1	sample_01	8976	3686	0.260071	0.403923	Pure	Pure	multiplet
CCAAGCGGTAGGACTG-1	sample_01	4011	2063	0.0571474	0.356315	Impure	Pure	PCF
CCAAGCGGTATATGGA-1	sample_01	3741	1900	0.107006	0.398129	Impure	Pure	PCF
CCAAGCGTCAGCATTG-1	sample_01	4362	2363	0.0542885	0.368167	Impure	Pure	PCF
CCAAGCGTCGAAACAA-1	sample_01	1615	1042	0.239808	0.13555	Pure	Impure	BSF
CCAATGAAGATGAAGG-1	sample_01	3168	1775	0.0773205	0.375304	Impure	Pure	PCF
CCAATGAAGCCATTCA-1	sample_01	3445	2042	0.140538	0.364954	Impure	Pure	PCF
CCAATGAAGGCCTGCT-1	sample_01	2239	1303	0.150904	0.296538	Impure	Pure	PCF
CCAATGACACGCTGTG-1	sample_01	4263	2244	0.117782	0.40381	Impure	Pure	PCF
CCAATGAGTAGACTGG-1	sample_01	1323	804	0.357936	0.177052	Pure	Impure	BSF
CCAATGAGTATTCTCT-1	sample_01	7878	3450	0.0753269	0.471804	Impure	Pure	PCF
CCAATGATCCATACAG-1	sample_01	1814	1063	0.285346	0.174194	Pure	Impure	BSF
CCAATGATCCCTCGAT-1	sample_01	5233	2698	0.0992372	0.433847	Impure	Pure	PCF
CCAATTTAGCGAGTAC-1	sample_01	1302	955	0.214673	0.145645	Pure	Impure	BSF
CCAATTTAGTGTACAA-1	sample_01	3114	1764	0.162231	0.360966	Impure	Pure	PCF
CCAATTTCAAGTCATC-1	sample_01	4112	2163	0.269032	0.156123	Pure	Impure	BSF
CCAATTTCACAGTACT-1	sample_01	2335	1296	0.339609	0.185657	Pure	Impure	BSF
CCAATTTCACGGATCC-1	sample_01	3514	1901	0.165481	0.421026	Impure	Pure	PCF
CCAATTTCACTTACAG-1	sample_01	4735	2475	0.0935833	0.402734	Impure	Pure	PCF
CCAATTTCATCCGGCA-1	sample_01	2849	1511	0.339372	0.216542	Pure	Impure	BSF
CCAATTTCATCCGTGG-1	sample_01	1968	1122	0.251897	0.163056	Pure	Impure	BSF
CCAATTTCATTCATCT-1	sample_01	6506	2957	0.111006	0.457883	Impure	Pure	PCF
CCAATTTGTACTGTTG-1	sample_01	2476	1410	0.353353	0.168625	Pure	Impure	BSF
CCAATTTGTATTAAGG-1	sample_01	3466	1824	0.12159	0.38554	Impure	Pure	PCF
CCAATTTTCAAGCTGT-1	sample_01	3384	1949	0.101372	0.414032	Impure	Pure	PCF
CCAATTTTCACGTAGT-1	sample_01	8427	3662	0.0948269	0.472468	Impure	Pure	PCF
CCAATTTTCCAAGCAT-1	sample_01	2520	1426	0.128468	0.389762	Impure	Pure	PCF
CCAATTTTCCAAGCCG-1	sample_01	3332	1902	0.146846	0.392575	Impure	Pure	PCF
CCAATTTTCGAACTCA-1	sample_01	3108	1915	0.129603	0.344802	Impure	Pure	PCF
CCAATTTTCGACCCAG-1	sample_01	3367	1944	0.115628	0.367198	Impure	Pure	PCF
CCAATTTTCTCTCGAC-1	sample_01	3519	1984	0.071609	0.349768	Impure	Pure	PCF
CCAATTTTCTGCCTCA-1	sample_01	5243	2607	0.118237	0.399748	Impure	Pure	PCF
CCACAAACAGGGATAC-1	sample_01	3349	1805	0.134032	0.399623	Impure	Pure	PCF
CCACAAACAGGTGTGA-1	sample_01	5194	2590	0.104782	0.376226	Impure	Pure	PCF
CCACAAACATTCTCCG-1	sample_01	5508	2669	0.132603	0.402704	Impure	Pure	PCF
CCACAAATCACGAACT-1	sample_01	3332	1764	0.147481	0.391067	Impure	Pure	PCF
CCACAAATCCTCGATC-1	sample_01	5437	2660	0.0883077	0.481427	Impure	Pure	PCF
CCACACTAGATCACTC-1	sample_01	5159	2457	0.0746538	0.381673	Impure	Pure	PCF
CCACACTAGGGCAACT-1	sample_01	4423	2335	0.0714423	0.354393	Impure	Pure	PCF
CCACACTAGTGGTTGG-1	sample_01	2219	1270	0.134737	0.362202	Impure	Pure	PCF
CCACACTCAACGGCCT-1	sample_01	4007	1932	0.123135	0.369728	Impure	Pure	PCF
CCACACTGTCAGGTGA-1	sample_01	714	510	0.201288	0.128887	Impure	Impure	impure
CCACACTTCACATTGG-1	sample_01	1402	945	0.29091	0.127028	Pure	Impure	BSF
CCACACTTCCTTCACG-1	sample_01	2531	1314	0.370308	0.156819	Pure	Impure	BSF
CCACCATAGCTTAGTC-1	sample_01	2723	1505	0.293442	0.191147	Pure	Impure	BSF
CCACCATAGTGGCGAT-1	sample_01	2427	1413	0.0827115	0.340073	Impure	Pure	PCF
CCACCATCACTTGAGT-1	sample_01	2160	1126	0.28675	0.166585	Pure	Impure	BSF
CCACCATCAGAGACTG-1	sample_01	1250	858	0.196545	0.191452	Pure	Impure	BSF
CCACCATCATGAGATA-1	sample_01	561	435	0.275769	0.12575	Pure	Impure	BSF
CCACCATGTGCTCCGA-1	sample_01	3450	2005	0.110327	0.386071	Impure	Pure	PCF
CCACCATGTGTCCACG-1	sample_01	4120	2086	0.0810385	0.370183	Impure	Pure	PCF
CCACCATGTGTTCAGT-1	sample_01	3304	1832	0.1475	0.33227	Impure	Pure	PCF
CCACCATTCCATCAGA-1	sample_01	2205	1142	0.405404	0.174563	Pure	Impure	BSF
CCACCATTCGTGTGAT-1	sample_01	7756	3170	0.168532	0.439774	Impure	Pure	PCF
CCACCATTCTGCAGCG-1	sample_01	3409	1669	0.143782	0.384853	Impure	Pure	PCF
CCACGAGAGACGAGCT-1	sample_01	2333	1235	0.309538	0.186812	Pure	Impure	BSF
CCACGAGAGCTCGACC-1	sample_01	4348	2252	0.150833	0.363111	Impure	Pure	PCF
CCACGAGAGTGAGTGC-1	sample_01	4007	2167	0.33409	0.140046	Pure	Impure	BSF
CCACGAGCAACCAGAG-1	sample_01	4393	2240	0.0572436	0.388913	Impure	Pure	PCF
CCACGAGCAATGTGGG-1	sample_01	3543	1984	0.0918077	0.33803	Impure	Pure	PCF
CCACGAGCAGGGAGAG-1	sample_01	2672	1593	0.108122	0.364103	Impure	Pure	PCF
CCACGAGGTGTCCCTT-1	sample_01	1411	827	0.26009	0.138635	Pure	Impure	BSF
CCACGAGGTTCTTGCC-1	sample_01	3050	1704	0.0803077	0.390069	Impure	Pure	PCF
CCACGAGTCATTACCT-1	sample_01	2501	1478	0.374878	0.201921	Pure	Impure	BSF
CCACGAGTCCCATGGG-1	sample_01	1887	1069	0.256038	0.157008	Pure	Impure	BSF
CCACGTTAGATACCAA-1	sample_01	1823	1055	0.313321	0.170784	Pure	Impure	BSF
CCACGTTAGCCTTCTC-1	sample_01	3583	1739	0.107551	0.415371	Impure	Pure	PCF
CCACGTTAGCGAGAAA-1	sample_01	1982	1235	0.278615	0.138228	Pure	Impure	BSF
CCACGTTAGTCTGGAG-1	sample_01	3424	1887	0.305359	0.177345	Pure	Impure	BSF
CCACGTTCAAATTGCC-1	sample_01	3000	1559	0.104077	0.388825	Impure	Pure	PCF
CCACGTTCAATGTCAC-1	sample_01	1954	1100	0.375	0.18221	Pure	Impure	BSF
CCACGTTCACTAACCA-1	sample_01	798	465	0.240096	0.126633	Impure	Impure	impure
CCACGTTCATGACAAA-1	sample_01	4878	2344	0.0833718	0.39699	Impure	Pure	PCF
CCACGTTGTACCGTGC-1	sample_01	2805	1414	0.413244	0.187115	Pure	Impure	BSF
CCACGTTGTCAAAGAT-1	sample_01	2658	1383	0.137327	0.381556	Impure	Pure	PCF
CCACGTTGTCGCTTAA-1	sample_01	4031	2181	0.110667	0.396083	Impure	Pure	PCF
CCACGTTGTGAGAGGG-1	sample_01	2415	1360	0.100679	0.355294	Impure	Pure	PCF
CCACGTTTCCCTCTTT-1	sample_01	6458	2763	0.140077	0.414766	Impure	Pure	PCF
CCACGTTTCCGATCGG-1	sample_01	4412	2230	0.172987	0.335431	Impure	Pure	PCF
CCACTTGAGCATACTC-1	sample_01	4594	2126	0.120314	0.415667	Impure	Pure	PCF
CCACTTGGTCATACCA-1	sample_01	2889	1478	0.156321	0.383567	Impure	Pure	PCF
CCACTTGGTTTGCCGG-1	sample_01	3209	1660	0.0748462	0.365304	Impure	Pure	PCF
CCACTTGTCAACGTGT-1	sample_01	3968	1801	0.359724	0.19603	Pure	Impure	BSF
CCACTTGTCATCACTT-1	sample_01	3164	1745	0.101769	0.399621	Impure	Pure	PCF
CCACTTGTCATGGTAC-1	sample_01	2454	1251	0.314923	0.155083	Pure	Impure	BSF
CCACTTGTCCTGTAGA-1	sample_01	1822	1044	0.341776	0.163446	Pure	Impure	BSF
CCATAAGAGGTAAACT-1	sample_01	2267	1324	0.413647	0.214304	Pure	Impure	BSF
CCATAAGCACACCGAC-1	sample_01	1991	1110	0.413314	0.172371	Pure	Impure	BSF
CCATAAGCAGAGAAAG-1	sample_01	4480	2397	0.198917	0.348782	Impure	Pure	PCF
CCATAAGGTACGACAG-1	sample_01	3374	1763	0.339231	0.185732	Pure	Impure	BSF
CCATAAGGTGACTCGC-1	sample_01	2517	1303	0.321064	0.149813	Pure	Impure	BSF
CCATAAGGTGGCGCTT-1	sample_01	6070	2741	0.130385	0.472718	Impure	Pure	PCF
CCATAAGTCTCCTGTG-1	sample_01	615	474	0.19416	0.0810853	Impure	Impure	impure
CCATCACAGCATGCGA-1	sample_01	2951	1682	0.0815897	0.398187	Impure	Pure	PCF
CCATCACAGCCAGAGT-1	sample_01	2013	1198	0.358654	0.156657	Pure	Impure	BSF
CCATCACAGTATTCCG-1	sample_01	1541	908	0.288154	0.224381	Pure	Impure	BSF
CCATCACCAACAACAA-1	sample_01	5808	2958	0.0784231	0.438738	Impure	Pure	PCF
CCATCACCAAGAATGT-1	sample_01	2654	1484	0.371744	0.197887	Pure	Impure	BSF
CCATCACCATGACTAC-1	sample_01	4494	2327	0.0770321	0.347403	Impure	Pure	PCF
CCATCACGTAACCAGG-1	sample_01	3505	1932	0.078391	0.383296	Impure	Pure	PCF
CCATCACGTATTTCGG-1	sample_01	659	492	0.177167	0.134421	Impure	Impure	impure
CCATCACGTGTGCTTA-1	sample_01	2776	1462	0.349417	0.191224	Pure	Impure	BSF
CCATCACGTTCGTACA-1	sample_01	5016	2420	0.0498846	0.383599	Impure	Pure	PCF
CCATCACTCACCACAA-1	sample_01	4188	2140	0.30091	0.129319	Pure	Impure	BSF
CCATCACTCACCTCGT-1	sample_01	3310	1829	0.12159	0.381591	Impure	Pure	PCF
CCATCACTCGAAGTGG-1	sample_01	4290	2221	0.342071	0.147244	Pure	Impure	BSF
CCATCACTCTCGGTAA-1	sample_01	3040	1680	0.106327	0.408177	Impure	Pure	PCF
CCCAACTAGGTAGGCT-1	sample_01	3749	2094	0.0908846	0.35506	Impure	Pure	PCF
CCCAACTAGTCTAGCT-1	sample_01	4477	2307	0.100821	0.346433	Impure	Pure	PCF
CCCAACTAGTTGAAAC-1	sample_01	2537	1455	0.119051	0.372853	Impure	Pure	PCF
CCCAACTCACGCTGCA-1	sample_01	4658	2315	0.100212	0.411587	Impure	Pure	PCF
CCCAACTGTAACGTTC-1	sample_01	4606	2279	0.116724	0.359484	Impure	Pure	PCF
CCCAACTTCAGGTGTT-1	sample_01	4003	2190	0.0772244	0.37045	Impure	Pure	PCF
CCCAACTTCATTCGGA-1	sample_01	6277	3037	0.130154	0.427542	Impure	Pure	PCF
CCCAACTTCCTCTCGA-1	sample_01	6080	2783	0.0768077	0.455996	Impure	Pure	PCF
CCCAACTTCGGCATCG-1	sample_01	1464	905	0.335564	0.170964	Pure	Impure	BSF
CCCAACTTCGGTAAGG-1	sample_01	1119	734	0.279577	0.135222	Pure	Impure	BSF
CCCATTGAGTGTACAA-1	sample_01	1767	1044	0.269077	0.187488	Pure	Impure	BSF
CCCATTGCAAGACAAT-1	sample_01	2258	1488	0.102026	0.381034	Impure	Pure	PCF
CCCATTGCATCGGAAG-1	sample_01	2453	1423	0.321064	0.174022	Pure	Impure	BSF
CCCATTGGTATTGACC-1	sample_01	1480	952	0.308513	0.173714	Pure	Impure	BSF
CCCATTGGTGACCTGC-1	sample_01	4825	2450	0.105186	0.386923	Impure	Pure	PCF
CCCATTGTCGGTTCAA-1	sample_01	14294	4804	0.0877308	0.546833	Impure	Pure	PCF
CCCATTGTCTGTAAGC-1	sample_01	540	407	0.234776	0.123073	Impure	Impure	impure
CCCGAAGCAGCTACCG-1	sample_01	3408	1805	0.131186	0.358599	Impure	Pure	PCF
CCCGAAGGTATCTCTT-1	sample_01	2116	1072	0.304397	0.170093	Pure	Impure	BSF
CCCGAAGGTCGTACAT-1	sample_01	773	594	0.166205	0.118087	Pure	Impure	BSF
CCCGAAGGTCTGTAAC-1	sample_01	2900	1726	0.0963397	0.352405	Impure	Pure	PCF
CCCGAAGGTGCCTTTC-1	sample_01	3058	1505	0.393397	0.206339	Pure	Impure	BSF
CCCGAAGGTGTCCGGT-1	sample_01	5038	2445	0.0931538	0.381728	Impure	Pure	PCF
CCCGAAGTCCGTAATG-1	sample_01	3747	2026	0.0910321	0.347641	Impure	Pure	PCF
CCCGAAGTCTTCGATT-1	sample_01	7779	3466	0.311462	0.346585	Pure	Pure	multiplet
CCCGGAAGTCAACGCC-1	sample_01	2998	1580	0.323667	0.186554	Pure	Impure	BSF
CCCGGAAGTCACGCTG-1	sample_01	5312	2574	0.0921859	0.406911	Impure	Pure	PCF
CCCGGAAGTGGACCAA-1	sample_01	3957	2199	0.0883269	0.329758	Impure	Pure	PCF
CCCGGAAGTTGCATCA-1	sample_01	899	696	0.243212	0.122994	Pure	Impure	BSF
CCCGGAATCATACAGC-1	sample_01	1593	959	0.0997885	0.353274	Impure	Pure	PCF
CCCGGAATCCCTCTTT-1	sample_01	3854	1951	0.0995962	0.428188	Impure	Pure	PCF
CCCTAACAGTAGACAT-1	sample_01	2248	1277	0.31741	0.17571	Pure	Impure	BSF
CCCTAACCAGCACCCA-1	sample_01	3012	1541	0.103801	0.393802	Impure	Pure	PCF
CCCTAACGTCGAAGCA-1	sample_01	3393	1869	0.0939038	0.349488	Impure	Pure	PCF
CCCTAACGTGCAATGG-1	sample_01	592	461	0.151038	0.0812698	Impure	Impure	impure
CCCTAACGTGTGTGGA-1	sample_01	6809	3290	0.0831154	0.462381	Impure	Pure	PCF
CCCTAACTCAGTGATC-1	sample_01	3986	2226	0.0946795	0.37951	Impure	Pure	PCF
CCCTAACTCTACCACC-1	sample_01	3099	1835	0.0767628	0.386506	Impure	Pure	PCF
CCCTCAAAGGACTATA-1	sample_01	1635	988	0.251045	0.169917	Pure	Impure	BSF
CCCTCAACACATGGTT-1	sample_01	2458	1344	0.295596	0.196075	Pure	Impure	BSF
CCCTCAACACTTCAAG-1	sample_01	625	442	0.113346	0.14101	Impure	Impure	impure
CCCTCAACATGTTCGA-1	sample_01	3314	1737	0.105718	0.381635	Impure	Pure	PCF
CCCTCAACATTAAGCC-1	sample_01	2465	1298	0.330763	0.183395	Pure	Impure	BSF
CCCTCAAGTACTCGCG-1	sample_01	1078	776	0.26691	0.174302	Pure	Impure	BSF
CCCTCTCAGCATTTGC-1	sample_01	5899	2967	0.229429	0.357171	Impure	Pure	PCF
CCCTCTCCAATCGCGC-1	sample_01	2287	1391	0.0751538	0.34519	Impure	Pure	PCF
CCCTCTCCACAAACGG-1	sample_01	576	406	0.191776	0.126724	Impure	Impure	impure
CCCTCTCCAGCTCTGG-1	sample_01	5165	2267	0.0345705	0.368214	Impure	Pure	PCF
CCCTCTCGTAACATCC-1	sample_01	1816	1006	0.265814	0.156877	Pure	Impure	BSF
CCCTCTCGTACAGTCT-1	sample_01	5092	2431	0.0702051	0.348069	Impure	Pure	PCF
CCCTCTCGTACCGTGC-1	sample_01	6616	2931	0.08975	0.442669	Impure	Pure	PCF
CCCTCTCGTCTGCCTT-1	sample_01	2859	1448	0.370186	0.166417	Pure	Impure	BSF
CCCTCTCTCACTACTT-1	sample_01	5359	2445	0.0492564	0.369407	Impure	Pure	PCF
CCCTGATAGGATTTGA-1	sample_01	2045	1145	0.290647	0.170829	Pure	Impure	BSF
CCCTGATAGTACAGCG-1	sample_01	4618	2364	0.101923	0.388847	Impure	Pure	PCF
CCCTGATCATTCACAG-1	sample_01	3426	1749	0.389199	0.173859	Pure	Impure	BSF
CCCTGATTCACCTGGG-1	sample_01	2940	1762	0.283353	0.171645	Pure	Impure	BSF
CCCTTAGAGGTCGTAG-1	sample_01	4101	2301	0.0313462	0.336958	Impure	Pure	PCF
CCCTTAGCAGCTTTGA-1	sample_01	3119	1625	0.122192	0.43001	Impure	Pure	PCF
CCCTTAGGTCCTTTGC-1	sample_01	3295	1761	0.148891	0.404123	Impure	Pure	PCF
CCCTTAGGTTTCGATG-1	sample_01	2262	1216	0.372122	0.167502	Pure	Impure	BSF
CCCTTAGTCCTAGCTC-1	sample_01	6019	2766	0.135885	0.445139	Impure	Pure	PCF
CCCTTAGTCTACTGCC-1	sample_01	4502	2276	0.0585833	0.362145	Impure	Pure	PCF
CCCTTAGTCTTAGCTT-1	sample_01	1922	980	0.285449	0.168335	Pure	Impure	BSF
CCGAACGAGAGCCGAT-1	sample_01	670	494	0.220596	0.0944444	Impure	Impure	impure
CCGAACGAGGAAAGAC-1	sample_01	1652	1050	0.279827	0.147734	Pure	Impure	BSF
CCGAACGAGGGTCTTT-1	sample_01	2246	1309	0.254083	0.18705	Pure	Impure	BSF
CCGAACGAGGTGGCTA-1	sample_01	3811	1799	0.395827	0.166196	Pure	Impure	BSF
CCGAACGAGTTGTACC-1	sample_01	516	387	0.151314	0.102415	Impure	Impure	impure
CCGAACGCACACTTAG-1	sample_01	3115	1603	0.0672821	0.407417	Impure	Pure	PCF
CCGAACGCAGACCATT-1	sample_01	3455	1783	0.365654	0.172829	Pure	Impure	BSF
CCGAACGGTAACATGA-1	sample_01	2928	1677	0.0735449	0.355325	Impure	Pure	PCF
CCGAACGGTAGCGCTC-1	sample_01	3660	1878	0.103744	0.390246	Impure	Pure	PCF
CCGAACGGTCACTGAT-1	sample_01	628	516	0.129622	0.129208	Impure	Impure	impure
CCGAACGGTGATACTC-1	sample_01	1759	1081	0.334186	0.200651	Pure	Impure	BSF
CCGAACGTCCAGTACA-1	sample_01	3777	1879	0.134173	0.439633	Impure	Pure	PCF
CCGAACGTCCCTCTCC-1	sample_01	2908	1631	0.0938397	0.369065	Impure	Pure	PCF
CCGAACGTCCGCAAAT-1	sample_01	648	457	0.181506	0.0998274	Impure	Impure	impure
CCGAACGTCGGACCAC-1	sample_01	1800	1013	0.353545	0.16927	Pure	Impure	BSF
CCGATCTAGACTTCGT-1	sample_01	2907	1694	0.168436	0.369258	Impure	Pure	PCF
CCGATCTAGGGCCAAT-1	sample_01	4586	2404	0.130429	0.390429	Impure	Pure	PCF
CCGATCTAGGTCACTT-1	sample_01	908	653	0.206487	0.133589	Pure	Impure	BSF
CCGATCTCAGCCTATA-1	sample_01	5714	2706	0.108487	0.345391	Impure	Pure	PCF
CCGATCTGTAACGGTG-1	sample_01	4695	2391	0.0995769	0.365647	Impure	Pure	PCF
CCGATCTGTCTTGCGG-1	sample_01	1897	1112	0.334724	0.178802	Pure	Impure	BSF
CCGATCTGTTCCAAAC-1	sample_01	503	362	0.272981	0.0865357	Impure	Impure	impure
CCGATCTTCATGAGGG-1	sample_01	3894	2042	0.0620321	0.383288	Impure	Pure	PCF
CCGATCTTCATTACTC-1	sample_01	2971	1668	0.0931282	0.37456	Impure	Pure	PCF
CCGATCTTCGGCAGTC-1	sample_01	840	475	0.108397	0.169562	Pure	Impure	BSF
CCGATGGAGCAGGCTA-1	sample_01	1675	1013	0.288551	0.184544	Pure	Impure	BSF
CCGATGGCAGACCAGA-1	sample_01	3098	1775	0.14559	0.365069	Impure	Pure	PCF
CCGATGGCAGACCTAT-1	sample_01	3236	1832	0.0710192	0.324097	Impure	Pure	PCF
CCGATGGCAGCAGGAT-1	sample_01	2480	1341	0.104949	0.397821	Impure	Pure	PCF
CCGATGGCAGCTGTTA-1	sample_01	2347	1354	0.129481	0.359764	Impure	Pure	PCF
CCGATGGCAGGGAATC-1	sample_01	3702	1908	0.301468	0.155111	Pure	Impure	BSF
CCGATGGGTATGGAAT-1	sample_01	2873	1531	0.117788	0.383147	Impure	Pure	PCF
CCGATGGGTCTGTGTA-1	sample_01	2911	1701	0.08475	0.335694	Impure	Pure	PCF
CCGATGGTCACTGTTT-1	sample_01	4259	2053	0.0770256	0.394534	Impure	Pure	PCF
CCGATGGTCCATAAGC-1	sample_01	4871	2479	0.245308	0.331452	Pure	Pure	multiplet
CCGCAAGAGATTAGAC-1	sample_01	4293	2332	0.166	0.351355	Impure	Pure	PCF
CCGCAAGAGGAAGTGA-1	sample_01	2490	1468	0.319923	0.173044	Pure	Impure	BSF
CCGCAAGCAAGATCCT-1	sample_01	3614	1708	0.307795	0.18895	Pure	Impure	BSF
CCGCAAGCAAGTGCAG-1	sample_01	4464	2260	0.0767115	0.335948	Impure	Pure	PCF
CCGCAAGCAGTGTACT-1	sample_01	2986	1666	0.117205	0.365089	Impure	Pure	PCF
CCGCAAGGTACCGGAA-1	sample_01	3912	1945	0.438635	0.191895	Pure	Impure	BSF
CCGCAAGGTATGGAGC-1	sample_01	2523	1443	0.344558	0.179474	Pure	Impure	BSF
CCGCAAGGTCGTTTCC-1	sample_01	3219	1862	0.317045	0.206383	Pure	Impure	BSF
CCGGACAAGCACCGTC-1	sample_01	2523	1367	0.374353	0.167325	Pure	Impure	BSF
CCGGACAAGGTAGGCT-1	sample_01	1482	884	0.262494	0.127593	Pure	Impure	BSF
CCGGACAAGTAGCTCT-1	sample_01	3790	1827	0.319962	0.166792	Pure	Impure	BSF
CCGGACAAGTCAAGCG-1	sample_01	563	440	0.167635	0.110558	Pure	Impure	BSF
CCGGACACAATCACGT-1	sample_01	2400	1304	0.314782	0.176913	Pure	Impure	BSF
CCGGACACAGCTCATA-1	sample_01	3047	1563	0.271968	0.186982	Pure	Impure	BSF
CCGGACAGTAGTTACC-1	sample_01	561	452	0.269686	0.100435	Impure	Impure	impure
CCGGACATCAGACCTA-1	sample_01	2744	1562	0.318987	0.141214	Pure	Impure	BSF
CCGGACATCGTTCCTG-1	sample_01	3673	1814	0.100494	0.404524	Impure	Pure	PCF
CCGGACATCTAACGCA-1	sample_01	5059	2473	0.0886538	0.387643	Impure	Pure	PCF
CCGGACATCTGGTGGC-1	sample_01	6030	2760	0.0807885	0.458796	Impure	Pure	PCF
CCGGACATCTTTCAGT-1	sample_01	3786	1901	0.0665833	0.379683	Impure	Pure	PCF
CCGGGTAAGACATCCT-1	sample_01	5456	2679	0.159135	0.326413	Impure	Pure	PCF
CCGGGTACACCCAATA-1	sample_01	3224	1981	0.0907308	0.380512	Impure	Pure	PCF
CCGGGTACAGGCATTT-1	sample_01	524	405	0.153128	0.118056	Impure	Impure	impure
CCGGGTACATCGCTCT-1	sample_01	2395	1277	0.308115	0.17504	Pure	Impure	BSF
CCGGGTAGTCTAGATC-1	sample_01	3764	1818	0.398763	0.181679	Pure	Impure	BSF
CCGGGTAGTGGTCCGT-1	sample_01	3223	1761	0.0990513	0.384214	Impure	Pure	PCF
CCGGGTAGTTAGGGAC-1	sample_01	7107	3281	0.128923	0.479974	Impure	Pure	PCF
CCGGGTATCAACTCTT-1	sample_01	2916	1439	0.366712	0.190065	Pure	Impure	BSF
CCGGGTATCCTAGCCT-1	sample_01	1427	867	0.207846	0.139587	Pure	Impure	BSF
CCGGTAGAGGAACATT-1	sample_01	4347	2242	0.0637051	0.375869	Impure	Pure	PCF
CCGGTAGAGTCTCGTA-1	sample_01	2799	1580	0.122769	0.32951	Impure	Pure	PCF
CCGGTAGCACTCTCGT-1	sample_01	4500	2290	0.128109	0.394631	Impure	Pure	PCF
CCGGTAGGTAATCAAG-1	sample_01	1733	1113	0.0871667	0.40356	Impure	Pure	PCF
CCGGTAGGTATTTCTC-1	sample_01	585	449	0.148032	0.0979425	Impure	Impure	impure
CCGGTAGGTCGCAGTC-1	sample_01	4233	2119	0.0800385	0.38398	Impure	Pure	PCF
CCGGTAGGTGCTCCGA-1	sample_01	5780	2754	0.152897	0.410877	Impure	Pure	PCF
CCGGTAGTCAAGCCTA-1	sample_01	4794	2443	0.106686	0.39222	Impure	Pure	PCF
CCGGTAGTCATTGCCC-1	sample_01	1845	1126	0.244929	0.176337	Pure	Impure	BSF
CCGGTAGTCCCGTGTT-1	sample_01	2751	1566	0.318192	0.174204	Pure	Impure	BSF
CCGGTGAAGATAACGT-1	sample_01	3304	1753	0.125808	0.354079	Impure	Pure	PCF
CCGGTGAAGATGTTCC-1	sample_01	4725	2526	0.19509	0.276042	Impure	Pure	PCF
CCGGTGACAAGCGATG-1	sample_01	3414	1831	0.0921667	0.37144	Impure	Pure	PCF
CCGGTGATCCTGTAGA-1	sample_01	1310	779	0.215224	0.167948	Pure	Impure	BSF
CCGGTGATCTCGTCGT-1	sample_01	3028	1635	0.138353	0.426083	Impure	Pure	PCF
CCGGTGATCTGCGATA-1	sample_01	2823	1375	0.375942	0.171736	Pure	Impure	BSF
CCGGTGATCTGGGCAC-1	sample_01	653	481	0.259449	0.0955496	Impure	Impure	impure
CCGTAGGAGAAATCCA-1	sample_01	1312	878	0.23725	0.14423	Pure	Impure	BSF
CCGTAGGAGAATTCAG-1	sample_01	5607	2727	0.0984744	0.429563	Impure	Pure	PCF
CCGTAGGAGCGACTAG-1	sample_01	2510	1504	0.366814	0.175625	Pure	Impure	BSF
CCGTAGGAGCGAGTAC-1	sample_01	3571	1941	0.107103	0.360994	Impure	Pure	PCF
CCGTAGGAGGGAGAAT-1	sample_01	1880	1125	0.42534	0.173177	Pure	Impure	BSF
CCGTAGGAGGGCATGT-1	sample_01	2708	1601	0.116038	0.323317	Impure	Pure	PCF
CCGTAGGCAACGTAAA-1	sample_01	2799	1546	0.358891	0.225579	Pure	Impure	BSF
CCGTAGGCAAGGCCTC-1	sample_01	1731	1016	0.225154	0.157716	Pure	Impure	BSF
CCGTAGGCACCCTGAG-1	sample_01	5220	2553	0.0854615	0.421758	Impure	Pure	PCF
CCGTAGGGTACACTCA-1	sample_01	503	380	0.168269	0.0923135	Impure	Impure	impure
CCGTAGGGTAGACAAT-1	sample_01	532	401	0.139436	0.0920119	Impure	Impure	impure
CCGTAGGGTTAATGAG-1	sample_01	849	675	0.0457949	0.247859	Impure	Pure	PCF
CCGTAGGTCTTACTGT-1	sample_01	2134	1134	0.205769	0.18247	Pure	Impure	BSF
CCGTGAGAGTACAACA-1	sample_01	2443	1427	0.232609	0.159063	Pure	Impure	BSF
CCGTGAGCACCTATCC-1	sample_01	3273	1720	0.113115	0.366722	Impure	Pure	PCF
CCGTGAGCAGCATGCC-1	sample_01	521	415	0.201038	0.10176	Impure	Impure	impure
CCGTGAGGTTATGTCG-1	sample_01	4408	2391	0.0849038	0.38728	Impure	Pure	PCF
CCGTGAGGTTTCGTTT-1	sample_01	3117	1622	0.369551	0.150921	Pure	Impure	BSF
CCGTGAGTCGCCTAGG-1	sample_01	960	643	0.234038	0.119028	Pure	Impure	BSF
CCGTGAGTCTAGATCG-1	sample_01	1555	953	0.273744	0.144131	Pure	Impure	BSF
CCGTTCAAGAGTCAGC-1	sample_01	4182	2149	0.104686	0.312724	Impure	Pure	PCF
CCGTTCAAGGAGGCAG-1	sample_01	545	425	0.14934	0.0916944	Impure	Impure	impure
CCGTTCACAAGCACAG-1	sample_01	4056	2179	0.0798397	0.337802	Impure	Pure	PCF
CCGTTCACACGATTCA-1	sample_01	3933	2133	0.126244	0.354385	Impure	Pure	PCF
CCGTTCACAGAGGCTA-1	sample_01	2480	1380	0.294308	0.142631	Pure	Impure	BSF
CCGTTCACATGGCTGC-1	sample_01	517	384	0.151442	0.0870615	Impure	Impure	impure
CCGTTCAGTCATCTAG-1	sample_01	3510	1807	0.129878	0.388734	Impure	Pure	PCF
CCGTTCAGTCCCGTGA-1	sample_01	3946	2018	0.117237	0.338508	Impure	Pure	PCF
CCGTTCAGTGACCGTC-1	sample_01	1207	675	0.22016	0.149954	Pure	Impure	BSF
CCGTTCATCGTAGCTA-1	sample_01	3746	2060	0.107788	0.326929	Impure	Pure	PCF
CCTAACCAGAACAGGA-1	sample_01	2316	1353	0.317372	0.161355	Pure	Impure	BSF
CCTAACCCAAGTTTGC-1	sample_01	1434	780	0.301333	0.169341	Pure	Impure	BSF
CCTAACCGTCATCACA-1	sample_01	2419	1386	0.302429	0.167369	Pure	Impure	BSF
CCTAACCGTTTGAACC-1	sample_01	7873	3236	0.170647	0.455732	Impure	Pure	PCF
CCTAACCTCCCTCGAT-1	sample_01	3897	1993	0.0675705	0.317373	Impure	Pure	PCF
CCTAACCTCGGCCTTT-1	sample_01	2485	1395	0.240231	0.170869	Pure	Impure	BSF
CCTAAGAAGATGGTCG-1	sample_01	3164	1793	0.383551	0.179706	Pure	Impure	BSF
CCTAAGAAGGGCAGAG-1	sample_01	1524	945	0.389897	0.154518	Pure	Impure	BSF
CCTAAGACAGATCATC-1	sample_01	1949	1136	0.386019	0.193931	Pure	Impure	BSF
CCTAAGACATAGTCAC-1	sample_01	3384	1974	0.111487	0.38154	Impure	Pure	PCF
CCTAAGAGTATGCGGA-1	sample_01	4927	2460	0.077641	0.409595	Impure	Pure	PCF
CCTAAGAGTCGACGCT-1	sample_01	4601	2401	0.0837692	0.392437	Impure	Pure	PCF
CCTAAGAGTCGACTGC-1	sample_01	2326	1280	0.310244	0.210669	Pure	Impure	BSF
CCTAAGAGTCGAGCTC-1	sample_01	1334	792	0.267782	0.144716	Pure	Impure	BSF
CCTAAGATCCAAAGGG-1	sample_01	2545	1615	0.144205	0.324028	Impure	Pure	PCF
CCTAAGATCGCCAATA-1	sample_01	4006	1999	0.411897	0.163373	Pure	Impure	BSF
CCTACGTAGACCAGAC-1	sample_01	1818	1070	0.28975	0.175046	Pure	Impure	BSF
CCTACGTCACAGTCCG-1	sample_01	2043	1293	0.16175	0.347093	Impure	Pure	PCF
CCTACGTGTAACTGCT-1	sample_01	3126	1707	0.0847244	0.361381	Impure	Pure	PCF
CCTACGTGTGAGTAGC-1	sample_01	3318	1793	0.0709423	0.354254	Impure	Pure	PCF
CCTACGTTCCTTGACC-1	sample_01	4932	2400	0.0828077	0.309935	Impure	Pure	PCF
CCTATCGAGTAGAATC-1	sample_01	1329	832	0.238712	0.134528	Pure	Impure	BSF
CCTATCGAGTGGAAGA-1	sample_01	4371	2263	0.0918462	0.379988	Impure	Pure	PCF
CCTATCGCAGAACTCT-1	sample_01	2589	1368	0.337256	0.174984	Pure	Impure	BSF
CCTATCGGTAGATCGG-1	sample_01	4542	2404	0.0582436	0.406645	Impure	Pure	PCF
CCTATCGTCCCTCTCC-1	sample_01	550	422	0.152481	0.105964	Impure	Impure	impure
CCTATCGTCGAGTACT-1	sample_01	2688	1654	0.0819103	0.357512	Impure	Pure	PCF
CCTATCGTCTACCTTA-1	sample_01	1423	942	0.339718	0.176456	Pure	Impure	BSF
CCTATCGTCTATCACT-1	sample_01	3216	1667	0.405237	0.189516	Pure	Impure	BSF
CCTATCGTCTCTGACC-1	sample_01	3770	2034	0.129891	0.352399	Impure	Pure	PCF
CCTCAACAGCCTGTGC-1	sample_01	2661	1360	0.320212	0.181929	Pure	Impure	BSF
CCTCAACCAATGCAAA-1	sample_01	3650	2047	0.0738846	0.40624	Impure	Pure	PCF
CCTCAACCATAACGGG-1	sample_01	2369	1272	0.420109	0.165796	Pure	Impure	BSF
CCTCAACGTCCCTGTT-1	sample_01	5636	2671	0.149737	0.434704	Impure	Pure	PCF
CCTCAACGTCCTGGGT-1	sample_01	3511	1756	0.209769	0.16202	Pure	Impure	BSF
CCTCAACGTCTTACTT-1	sample_01	4620	2307	0.0967692	0.378056	Impure	Pure	PCF
CCTCAACGTGGAACCA-1	sample_01	2401	1263	0.283282	0.160385	Pure	Impure	BSF
CCTCAACGTTGCATGT-1	sample_01	1833	1066	0.201699	0.196633	Pure	Impure	BSF
CCTCAACTCCAATCTT-1	sample_01	3780	1899	0.382077	0.17248	Pure	Impure	BSF
CCTCACAAGAGTCAAT-1	sample_01	1640	1121	0.0872051	0.380901	Impure	Pure	PCF
CCTCACAAGCTTTCTT-1	sample_01	5712	2552	0.131	0.397169	Impure	Pure	PCF
CCTCACACAAATGCTC-1	sample_01	5018	2331	0.0587436	0.389849	Impure	Pure	PCF
CCTCACACAGAGTGAC-1	sample_01	2653	1324	0.349186	0.170796	Pure	Impure	BSF
CCTCACACATGACCCG-1	sample_01	8422	3399	0.0835962	0.441399	Impure	Pure	PCF
CCTCACAGTGTAGGAC-1	sample_01	2371	1274	0.353782	0.184411	Pure	Impure	BSF
CCTCACATCCGTACGG-1	sample_01	3608	1729	0.276231	0.160014	Pure	Impure	BSF
CCTCACATCCTTCACG-1	sample_01	3228	1587	0.162327	0.375677	Impure	Pure	PCF
CCTCACATCGAGAACG-1	sample_01	518	377	0.182705	0.101827	Impure	Impure	impure
CCTCACATCGCCACTT-1	sample_01	508	374	0.0998846	0.102571	Impure	Impure	impure
CCTCAGTAGACGCAGT-1	sample_01	3566	1811	0.11125	0.359859	Impure	Pure	PCF
CCTCAGTAGCACTCGC-1	sample_01	1881	1129	0.324378	0.188482	Pure	Impure	BSF
CCTCAGTGTCCGGTGT-1	sample_01	3507	1759	0.145179	0.385107	Impure	Pure	PCF
CCTCAGTTCGATACAC-1	sample_01	1399	736	0.275128	0.17952	Pure	Impure	BSF
CCTCAGTTCTACTGCC-1	sample_01	4085	2104	0.0483462	0.409637	Impure	Pure	PCF
CCTCATGAGAGGCGGA-1	sample_01	632	440	0.237205	0.140397	Impure	Impure	impure
CCTCATGAGCGTCTGC-1	sample_01	1906	1127	0.372032	0.160573	Pure	Impure	BSF
CCTCATGCACGCGTGT-1	sample_01	3591	2028	0.145647	0.364474	Impure	Pure	PCF
CCTCATGGTGATAGTA-1	sample_01	534	409	0.131064	0.0909722	Impure	Impure	impure
CCTCATGGTGCCTAAT-1	sample_01	3575	1690	0.245571	0.182478	Pure	Impure	BSF
CCTCATGTCGCAATGT-1	sample_01	675	502	0.20791	0.137867	Impure	Impure	impure
CCTCATGTCGGCTTGG-1	sample_01	2653	1567	0.327641	0.192397	Pure	Impure	BSF
CCTCATGTCTCACCCA-1	sample_01	4712	2584	0.09925	0.37899	Impure	Pure	PCF
CCTCCAAAGCACCGAA-1	sample_01	8542	3710	0.0729231	0.512325	Impure	Pure	PCF
CCTCCAACAACAACAA-1	sample_01	16681	5270	0.0956731	0.528857	Impure	Pure	PCF
CCTCCAACACCCATAA-1	sample_01	10822	4169	0.0659936	0.479395	Impure	Pure	PCF
CCTCCAACACCCTGTT-1	sample_01	3842	2166	0.0670641	0.321	Impure	Pure	PCF
CCTCCAATCAACCTTT-1	sample_01	1750	1033	0.310744	0.126337	Pure	Impure	BSF
CCTCCAATCTGTTCAT-1	sample_01	3987	2143	0.296712	0.170897	Pure	Impure	BSF
CCTCCAATCTTGGAAC-1	sample_01	5002	2420	0.112814	0.383212	Impure	Pure	PCF
CCTCCTCCAGAGGACT-1	sample_01	633	512	0.167391	0.103802	Pure	Impure	BSF
CCTCCTCCAGTATGAA-1	sample_01	5191	2508	0.0785962	0.40594	Impure	Pure	PCF
CCTCCTCGTGCTGCAC-1	sample_01	4251	2149	0.0877115	0.354938	Impure	Pure	PCF
CCTCCTCGTGTTCGTA-1	sample_01	2504	1352	0.231288	0.182575	Pure	Impure	BSF
CCTCTAGAGTCACACT-1	sample_01	2124	1121	0.308115	0.187972	Pure	Impure	BSF
CCTCTAGAGTCTGCGC-1	sample_01	1883	1135	0.363545	0.170482	Pure	Impure	BSF
CCTCTAGAGTTGCTGT-1	sample_01	2538	1461	0.301455	0.178667	Pure	Impure	BSF
CCTCTAGCATCTAACG-1	sample_01	1797	1080	0.225641	0.17371	Pure	Impure	BSF
CCTCTAGGTATTGGCT-1	sample_01	3251	1849	0.108019	0.335214	Impure	Pure	PCF
CCTCTAGGTCTCAAGT-1	sample_01	2111	1182	0.296224	0.161302	Pure	Impure	BSF
CCTCTAGGTTCAAGTC-1	sample_01	3314	1780	0.275878	0.21275	Pure	Impure	BSF
CCTCTAGTCCAATGCA-1	sample_01	733	589	0.27266	0.17419	Pure	Impure	BSF
CCTCTAGTCCGCCTAT-1	sample_01	4738	2408	0.092609	0.383871	Impure	Pure	PCF
CCTCTCCAGACCATTC-1	sample_01	5306	2637	0.120513	0.394994	Impure	Pure	PCF
CCTCTCCAGGAAGAAC-1	sample_01	3859	2073	0.118122	0.387472	Impure	Pure	PCF
CCTCTCCCAAATCGTC-1	sample_01	1916	1217	0.301109	0.146734	Pure	Impure	BSF
CCTCTCCCACAGTCAT-1	sample_01	1070	601	0.176538	0.176286	Impure	Impure	impure
CCTCTCCGTGATCATC-1	sample_01	659	495	0.187019	0.138069	Impure	Impure	impure
CCTCTCCGTTGTTTGG-1	sample_01	4890	2355	0.0876923	0.290546	Impure	Pure	PCF
CCTCTCCTCTTCCCAG-1	sample_01	2106	1217	0.320006	0.177835	Pure	Impure	BSF
CCTGCATAGCGCCTAC-1	sample_01	7048	3182	0.232699	0.395702	Impure	Pure	PCF
CCTGCATAGCTGAAGC-1	sample_01	2581	1631	0.175212	0.366998	Impure	Pure	PCF
CCTGCATCACATCATG-1	sample_01	4130	2156	0.0760577	0.36645	Impure	Pure	PCF
CCTGCATCAGCAGACA-1	sample_01	6020	2827	0.111545	0.457575	Impure	Pure	PCF
CCTGCATGTTCAGTAC-1	sample_01	4062	1918	0.0967564	0.410752	Impure	Pure	PCF
CCTGCATTCGAATGCT-1	sample_01	2275	1241	0.0992051	0.37352	Impure	Pure	PCF
CCTGTTGAGACATATG-1	sample_01	6003	2657	0.0738974	0.470433	Impure	Pure	PCF
CCTGTTGAGAGTACCG-1	sample_01	1749	971	0.257731	0.165817	Pure	Impure	BSF
CCTGTTGAGCGTTACT-1	sample_01	3810	1972	0.0931218	0.387325	Impure	Pure	PCF
CCTGTTGCAACCGACC-1	sample_01	6454	3002	0.0775321	0.421692	Impure	Pure	PCF
CCTGTTGCATGAGAAT-1	sample_01	1419	923	0.24534	0.137776	Pure	Impure	BSF
CCTTCAGAGCTGTGCC-1	sample_01	2503	1478	0.118167	0.34369	Impure	Pure	PCF
CCTTCAGAGGCGATAC-1	sample_01	1715	1109	0.0980769	0.358698	Impure	Pure	PCF
CCTTCAGCAACGACTT-1	sample_01	2890	1666	0.119058	0.392286	Impure	Pure	PCF
CCTTCAGCATCCGCGA-1	sample_01	2504	1507	0.217051	0.209782	Pure	Impure	BSF
CCTTCAGGTCATCGGC-1	sample_01	4479	2199	0.0550385	0.370365	Impure	Pure	PCF
CCTTCAGGTTCAGTAC-1	sample_01	4635	2216	0.138827	0.461554	Impure	Pure	PCF
CCTTCAGTCAGACCCG-1	sample_01	7459	3295	0.0794295	0.519341	Impure	Pure	PCF
CCTTCAGTCGCGTTTC-1	sample_01	4750	2350	0.0696154	0.392423	Impure	Pure	PCF
CCTTGTGAGAGGTTAT-1	sample_01	1321	831	0.289122	0.143613	Pure	Impure	BSF
CCTTGTGAGCTGACAG-1	sample_01	5587	2597	0.111385	0.445792	Impure	Pure	PCF
CCTTGTGCACTATGTG-1	sample_01	6215	2902	0.130237	0.381976	Impure	Pure	PCF
CCTTGTGCATGATGCT-1	sample_01	2571	1345	0.365686	0.186526	Pure	Impure	BSF
CCTTGTGGTAGTAAGT-1	sample_01	3795	1926	0.375269	0.174665	Pure	Impure	BSF
CCTTGTGGTGTGCCTG-1	sample_01	562	416	0.114423	0.123496	Impure	Impure	impure
CCTTGTGGTTGACTAC-1	sample_01	2954	1568	0.289949	0.200548	Pure	Impure	BSF
CCTTGTGTCCTATTGT-1	sample_01	3824	1918	0.123487	0.341925	Impure	Pure	PCF
CCTTGTGTCCTTCACG-1	sample_01	539	390	0.151385	0.0862976	Impure	Impure	impure
CCTTGTGTCGTAGCCG-1	sample_01	1607	879	0.274141	0.169087	Pure	Impure	BSF
CCTTTGGAGATCCCGC-1	sample_01	2065	1359	0.0513718	0.31705	Impure	Pure	PCF
CCTTTGGAGCGAATGC-1	sample_01	1503	910	0.222256	0.157615	Pure	Impure	BSF
CCTTTGGAGGCGCTTC-1	sample_01	3270	1768	0.0922949	0.358534	Impure	Pure	PCF
CCTTTGGAGTGGATTA-1	sample_01	6811	3116	0.071609	0.463633	Impure	Pure	PCF
CCTTTGGCATAATGCC-1	sample_01	1388	865	0.345936	0.164724	Pure	Impure	BSF
CCTTTGGCATCCTATT-1	sample_01	4005	1983	0.0518333	0.335845	Impure	Pure	PCF
CCTTTGGGTTCCGCAG-1	sample_01	3486	1882	0.157288	0.357518	Impure	Pure	PCF
CCTTTGGTCAGTGTCA-1	sample_01	3418	1822	0.097859	0.385093	Impure	Pure	PCF
CCTTTGGTCCACTAGA-1	sample_01	4255	2185	0.0577949	0.373288	Impure	Pure	PCF
CCTTTGGTCTACGCAA-1	sample_01	1963	1078	0.21875	0.154903	Pure	Impure	BSF
CCTTTGGTCTCGTCGT-1	sample_01	3151	1657	0.0735897	0.33753	Impure	Pure	PCF
CGAAGGAAGGCTGTAG-1	sample_01	591	468	0.197859	0.119687	Impure	Impure	impure
CGAAGGAGTGAATTAG-1	sample_01	2788	1532	0.337962	0.190345	Pure	Impure	BSF
CGAAGGAGTGAGCTCC-1	sample_01	1946	1267	0.289942	0.174812	Pure	Impure	BSF
CGAAGGAGTTGCCGCA-1	sample_01	1789	1068	0.390724	0.172554	Pure	Impure	BSF
CGAAGGATCGATACGT-1	sample_01	2567	1444	0.303115	0.129496	Pure	Impure	BSF
CGAAGTTAGATTGAGT-1	sample_01	3977	2189	0.123513	0.310784	Impure	Pure	PCF
CGAAGTTAGCAACTCT-1	sample_01	4404	2353	0.0475962	0.358052	Impure	Pure	PCF
CGAAGTTAGGACACTG-1	sample_01	2144	1160	0.299038	0.196216	Pure	Impure	BSF
CGAAGTTAGTCAGGGT-1	sample_01	3589	2040	0.150641	0.310966	Impure	Pure	PCF
CGAAGTTAGTCTTGGT-1	sample_01	2938	1578	0.353032	0.194946	Pure	Impure	BSF
CGAAGTTCACATCATG-1	sample_01	2602	1470	0.390141	0.179798	Pure	Impure	BSF
CGAAGTTCAGACGATG-1	sample_01	3654	1997	0.0826026	0.410544	Impure	Pure	PCF
CGAAGTTCATCGCTAA-1	sample_01	3321	1874	0.343295	0.160887	Pure	Impure	BSF
CGAAGTTGTAAGTTAG-1	sample_01	1522	892	0.259282	0.184819	Pure	Impure	BSF
CGAAGTTGTCAAGCGA-1	sample_01	2678	1469	0.0818077	0.367135	Impure	Pure	PCF
CGAAGTTTCAAGCTGT-1	sample_01	1096	671	0.167833	0.25324	Impure	Pure	PCF
CGAAGTTTCACGGGCT-1	sample_01	2292	1222	0.330013	0.157228	Pure	Impure	BSF
CGAAGTTTCTACTCAT-1	sample_01	2586	1372	0.120269	0.370895	Impure	Pure	PCF
CGAATTGAGTCATCCA-1	sample_01	1359	1007	0.05225	0.302571	Impure	Pure	PCF
CGAATTGCAACAGCCC-1	sample_01	4312	2085	0.332859	0.141583	Pure	Impure	BSF
CGAATTGCAATCTAGC-1	sample_01	564	417	0.222821	0.142177	Impure	Impure	impure
CGAATTGGTGCGAACA-1	sample_01	1823	1111	0.33234	0.179806	Pure	Impure	BSF
CGACAGCAGAGAGCGG-1	sample_01	2798	1611	0.124122	0.407784	Impure	Pure	PCF
CGACAGCAGGGACAGG-1	sample_01	4794	2355	0.103603	0.394615	Impure	Pure	PCF
CGACAGCAGTAATTGG-1	sample_01	3345	1736	0.139436	0.40921	Impure	Pure	PCF
CGACAGCCATCCAATG-1	sample_01	3196	1735	0.113167	0.424944	Impure	Pure	PCF
CGACAGCGTAGACTGG-1	sample_01	1661	982	0.275962	0.150089	Pure	Impure	BSF
CGACAGCGTCAGGTAG-1	sample_01	3274	1969	0.278256	0.258639	Pure	Pure	multiplet
CGACAGCGTGCTCGTG-1	sample_01	3849	1960	0.108429	0.382198	Impure	Pure	PCF
CGACAGCTCGTGGAAG-1	sample_01	1952	1174	0.39909	0.158355	Pure	Impure	BSF
CGACAGCTCTCCATAT-1	sample_01	4750	2400	0.0823333	0.37681	Impure	Pure	PCF
CGAGAAGAGAATTGTG-1	sample_01	3025	1789	0.128538	0.357274	Impure	Pure	PCF
CGAGAAGAGCTACTAC-1	sample_01	7584	3332	0.0803718	0.479716	Impure	Pure	PCF
CGAGAAGCAGTGACCC-1	sample_01	3395	1948	0.0863205	0.389446	Impure	Pure	PCF
CGAGAAGCATCCTAAG-1	sample_01	1418	895	0.19859	0.195873	Pure	Impure	BSF
CGAGAAGGTCCGGCAT-1	sample_01	2280	1253	0.374955	0.150411	Pure	Impure	BSF
CGAGAAGGTTTCACAG-1	sample_01	3788	1901	0.121833	0.37706	Impure	Pure	PCF
CGAGAAGTCACACCCT-1	sample_01	1771	1016	0.290115	0.170774	Pure	Impure	BSF
CGAGAAGTCGCCGATG-1	sample_01	3833	2140	0.0767115	0.342869	Impure	Pure	PCF
CGAGGAAAGATCCGAG-1	sample_01	6304	2796	0.0756474	0.49105	Impure	Pure	PCF
CGAGGAAAGCCATTCA-1	sample_01	2199	1461	0.342173	0.15476	Pure	Impure	BSF
CGAGGAAAGTTTCGAC-1	sample_01	4016	2203	0.0566154	0.344526	Impure	Pure	PCF
CGAGGAACAATTGGTC-1	sample_01	2080	1271	0.318212	0.185583	Pure	Impure	BSF
CGAGGAAGTGTCCTAA-1	sample_01	1986	1082	0.282603	0.173619	Pure	Impure	BSF
CGAGGAAGTTCAGTAC-1	sample_01	1730	1025	0.292288	0.121835	Pure	Impure	BSF
CGAGGAATCATGCAGT-1	sample_01	5495	2707	0.032609	0.421014	Impure	Pure	PCF
CGAGGAATCGACACCG-1	sample_01	1933	1273	0.101776	0.344448	Impure	Pure	PCF
CGAGGAATCTCGCCTA-1	sample_01	3134	1384	0.133628	0.389242	Impure	Pure	PCF
CGAGGCTAGATGTTCC-1	sample_01	3165	1779	0.159827	0.406067	Impure	Pure	PCF
CGAGGCTAGCAACTCT-1	sample_01	3382	1903	0.318115	0.161349	Pure	Impure	BSF
CGAGGCTAGCGGGTAT-1	sample_01	3379	1832	0.141654	0.380379	Impure	Pure	PCF
CGAGGCTCAAAGGCTG-1	sample_01	1642	925	0.358686	0.182085	Pure	Impure	BSF
CGAGGCTCACTGAGTT-1	sample_01	2042	1194	0.399423	0.18173	Pure	Impure	BSF
CGAGGCTCAGTGGTGA-1	sample_01	4055	2117	0.0439744	0.384321	Impure	Pure	PCF
CGAGGCTCATGGGAAC-1	sample_01	3199	1843	0.107	0.373796	Impure	Pure	PCF
CGAGGCTGTAACTGCT-1	sample_01	4061	2015	0.312846	0.213718	Pure	Impure	BSF
CGAGGCTTCTCTCGCA-1	sample_01	2748	1481	0.29559	0.182752	Pure	Impure	BSF
CGAGGCTTCTTTGCGC-1	sample_01	3681	1934	0.131372	0.369022	Impure	Pure	PCF
CGAGTGCAGCCATGCC-1	sample_01	3025	1601	0.359859	0.166448	Pure	Impure	BSF
CGAGTGCAGCGACATG-1	sample_01	1423	804	0.189237	0.153925	Pure	Impure	BSF
CGAGTGCAGGAGTACC-1	sample_01	560	464	0.112308	0.22046	Impure	Pure	PCF
CGAGTGCAGTGATAGT-1	sample_01	1950	1047	0.315821	0.145381	Pure	Impure	BSF
CGAGTGCCACAAATAG-1	sample_01	2835	1651	0.109667	0.411577	Impure	Pure	PCF
CGAGTGCCAGCGCGTT-1	sample_01	3869	1911	0.303545	0.159036	Pure	Impure	BSF
CGAGTGCCATAGACTC-1	sample_01	2295	1288	0.369442	0.211294	Pure	Impure	BSF
CGAGTGCGTGGACTGA-1	sample_01	1744	1027	0.302551	0.155183	Pure	Impure	BSF
CGAGTGCTCCTACTGC-1	sample_01	2919	1456	0.303333	0.165544	Pure	Impure	BSF
CGAGTGCTCGCAATGT-1	sample_01	2559	1433	0.121808	0.393403	Impure	Pure	PCF
CGAGTGCTCTTTCCGG-1	sample_01	923	530	0.254538	0.119675	Impure	Impure	impure
CGAGTTAAGGCCTTCG-1	sample_01	753	479	0.240423	0.114984	Impure	Impure	impure
CGAGTTACAAGAGCTG-1	sample_01	1814	1196	0.355513	0.219907	Pure	Impure	BSF
CGAGTTAGTATCAGCT-1	sample_01	4819	2342	0.112782	0.425046	Impure	Pure	PCF
CGAGTTAGTTACGATC-1	sample_01	3595	1900	0.0879103	0.411839	Impure	Pure	PCF
CGATCGGCATCCTGTC-1	sample_01	1159	806	0.0880962	0.264978	Impure	Pure	PCF
CGATCGGCATCTCAAG-1	sample_01	1758	1100	0.23459	0.14601	Pure	Impure	BSF
CGATCGGGTCACTCGG-1	sample_01	3988	2027	0.0779231	0.39619	Impure	Pure	PCF
CGATCGGGTGCAAGAC-1	sample_01	2323	1300	0.336885	0.170859	Pure	Impure	BSF
CGATCGGGTGCTCCGA-1	sample_01	2407	1281	0.247135	0.159014	Pure	Impure	BSF
CGATCGGGTTGTGGAG-1	sample_01	1262	721	0.300718	0.168137	Pure	Impure	BSF
CGATCGGTCCGATCGG-1	sample_01	948	665	0.220846	0.107274	Impure	Impure	impure
CGATCGGTCTACTGAG-1	sample_01	5060	2430	0.0911218	0.398109	Impure	Pure	PCF
CGATCGGTCTCTGCCA-1	sample_01	1020	653	0.182667	0.139012	Pure	Impure	BSF
CGATGCGAGCAGATAT-1	sample_01	5054	2550	0.09825	0.400952	Impure	Pure	PCF
CGATGCGAGCTTCGTA-1	sample_01	3099	1853	0.108192	0.373734	Impure	Pure	PCF
CGATGCGAGCTTGTGT-1	sample_01	3059	1671	0.0781282	0.386405	Impure	Pure	PCF
CGATGCGAGTCTAGCT-1	sample_01	1877	1062	0.326192	0.154558	Pure	Impure	BSF
CGATGCGCAAGCGATG-1	sample_01	3867	1998	0.0867436	0.42119	Impure	Pure	PCF
CGATGCGCAGGGAGAG-1	sample_01	1916	1194	0.0846218	0.359817	Impure	Pure	PCF
CGATGCGCAGGTTCGC-1	sample_01	1455	920	0.228994	0.140032	Pure	Impure	BSF
CGATGCGGTGCGAACA-1	sample_01	2826	1582	0.364474	0.192685	Pure	Impure	BSF
CGATGCGGTTAGCGGA-1	sample_01	4391	2268	0.0799744	0.396145	Impure	Pure	PCF
CGATGCGTCACGATCA-1	sample_01	515	392	0.16741	0.0912917	Impure	Impure	impure
CGATGCGTCCACTGGG-1	sample_01	4181	2258	0.0801731	0.387425	Impure	Pure	PCF
CGATGCGTCCATACAG-1	sample_01	3065	1694	0.112987	0.366548	Impure	Pure	PCF
CGATGCGTCTAGTCAG-1	sample_01	1853	1068	0.255224	0.176143	Pure	Impure	BSF
CGATGCGTCTCATAGG-1	sample_01	2932	1504	0.149712	0.374427	Impure	Pure	PCF
CGATGGCAGATGGCAC-1	sample_01	2667	1475	0.310731	0.185873	Pure	Impure	BSF
CGATGGCAGCGATCGA-1	sample_01	3113	1747	0.0956987	0.373516	Impure	Pure	PCF
CGATGGCGTCGTATTG-1	sample_01	3132	1860	0.0904487	0.326155	Impure	Pure	PCF
CGATGGCGTCTGTAAC-1	sample_01	5340	2610	0.0804423	0.37645	Impure	Pure	PCF
CGATGGCGTGAGTAGC-1	sample_01	2578	1422	0.264718	0.200538	Pure	Impure	BSF
CGATGGCTCCCGGTAG-1	sample_01	3540	1835	0.0968013	0.328218	Impure	Pure	PCF
CGATGGCTCGCCAGAC-1	sample_01	3851	2012	0.0779808	0.386101	Impure	Pure	PCF
CGCAGGTAGAAGCCAC-1	sample_01	4331	2289	0.111263	0.357044	Impure	Pure	PCF
CGCAGGTAGGATTCAA-1	sample_01	3696	2109	0.191756	0.315708	Impure	Pure	PCF
CGCAGGTCAGACCCGT-1	sample_01	513	392	0.153603	0.102185	Impure	Impure	impure
CGCAGGTGTGCCAAGA-1	sample_01	2863	1645	0.0996859	0.386234	Impure	Pure	PCF
CGCAGGTGTGTTACTG-1	sample_01	2739	1600	0.292051	0.179819	Pure	Impure	BSF
CGCAGGTGTTGACTGT-1	sample_01	1230	727	0.230821	0.160982	Pure	Impure	BSF
CGCAGGTTCTCATGCC-1	sample_01	2323	1303	0.358006	0.190129	Pure	Impure	BSF
CGCATAAAGATGTAGT-1	sample_01	1520	875	0.349397	0.196151	Pure	Impure	BSF
CGCATAAAGCATCGAG-1	sample_01	4681	2360	0.112006	0.359528	Impure	Pure	PCF
CGCATAAAGTCACTAC-1	sample_01	4363	2305	0.117154	0.364369	Impure	Pure	PCF
CGCATAACAACCAACT-1	sample_01	3620	1995	0.311006	0.188044	Pure	Impure	BSF
CGCATAACACAGTCAT-1	sample_01	1515	960	0.27016	0.155472	Pure	Impure	BSF
CGCATAACAGTGAGCA-1	sample_01	2506	1639	0.0859615	0.40721	Impure	Pure	PCF
CGCATAAGTACGATTC-1	sample_01	4319	2187	0.0872244	0.392506	Impure	Pure	PCF
CGCATAAGTTTGTTCT-1	sample_01	2884	1521	0.335647	0.175246	Pure	Impure	BSF
CGCATAATCACTGCTC-1	sample_01	1800	1100	0.356263	0.184788	Pure	Impure	BSF
CGCATAATCAGTGATC-1	sample_01	1888	1104	0.314224	0.181871	Pure	Impure	BSF
CGCATAATCAGTGCGC-1	sample_01	4703	2376	0.0659808	0.409208	Impure	Pure	PCF
CGCATAATCGGAGTAG-1	sample_01	8362	3625	0.0835449	0.451397	Impure	Pure	PCF
CGCATAATCTGGGCCA-1	sample_01	3333	1647	0.321769	0.169292	Pure	Impure	BSF
CGCATGGAGATGCTGG-1	sample_01	2457	1416	0.368686	0.176109	Pure	Impure	BSF
CGCATGGAGCCGAACA-1	sample_01	3792	2023	0.134058	0.403405	Impure	Pure	PCF
CGCATGGAGCGACTGA-1	sample_01	3544	2005	0.0946987	0.359542	Impure	Pure	PCF
CGCATGGAGCTCGTGC-1	sample_01	4114	2221	0.0705962	0.380079	Impure	Pure	PCF
CGCATGGAGGCATGGT-1	sample_01	2037	1064	0.379192	0.188103	Pure	Impure	BSF
CGCATGGAGTCGCGAA-1	sample_01	3003	1764	0.0918397	0.387431	Impure	Pure	PCF
CGCATGGAGTTAGTGA-1	sample_01	1369	739	0.217968	0.133302	Pure	Impure	BSF
CGCATGGGTGCACGCT-1	sample_01	4168	2102	0.165833	0.344784	Impure	Pure	PCF
CGCATGGGTGGTTTGT-1	sample_01	4526	2128	0.0483205	0.383278	Impure	Pure	PCF
CGCATGGTCATCCCGT-1	sample_01	2317	1282	0.144667	0.357339	Impure	Pure	PCF
CGCATGGTCGAACGGA-1	sample_01	5710	2851	0.118276	0.389756	Impure	Pure	PCF
CGCCAGAAGCATTGTC-1	sample_01	3088	1771	0.112038	0.384482	Impure	Pure	PCF
CGCCAGAGTTAGGCCC-1	sample_01	3051	1601	0.327558	0.171395	Pure	Impure	BSF
CGCCAGAGTTTGACAC-1	sample_01	523	398	0.254404	0.144313	Impure	Impure	impure
CGCCAGATCAGAGTTC-1	sample_01	1986	1064	0.369763	0.162671	Pure	Impure	BSF
CGCCAGATCCTACCAC-1	sample_01	2541	1261	0.359103	0.182623	Pure	Impure	BSF
CGCCAGATCGCAACAT-1	sample_01	1695	1049	0.384282	0.172577	Pure	Impure	BSF
CGCCAGATCGCGTGCA-1	sample_01	3237	1876	0.121397	0.333752	Impure	Pure	PCF
CGCCATTAGAAACTGT-1	sample_01	2669	1616	0.13359	0.388036	Impure	Pure	PCF
CGCCATTAGTTGCTCA-1	sample_01	9001	3926	0.167096	0.447204	Impure	Pure	PCF
CGCCATTCAAGAATGT-1	sample_01	3240	1713	0.0837821	0.384038	Impure	Pure	PCF
CGCCATTCAGCAGTCC-1	sample_01	2854	1638	0.323199	0.173889	Pure	Impure	BSF
CGCCATTGTTGGAGGT-1	sample_01	3529	1781	0.130321	0.349867	Impure	Pure	PCF
CGCCATTTCGAGATAA-1	sample_01	2438	1424	0.343936	0.182369	Pure	Impure	BSF
CGCCATTTCTTCGGTC-1	sample_01	3715	2023	0.280109	0.170343	Pure	Impure	BSF
CGCGTGAAGACGAAGA-1	sample_01	2814	1722	0.106385	0.436526	Impure	Pure	PCF
CGCGTGAAGGAGGTTC-1	sample_01	2001	1233	0.291051	0.163643	Pure	Impure	BSF
CGCGTGACAGAACCGA-1	sample_01	4515	2300	0.0714231	0.39075	Impure	Pure	PCF
CGCGTGACATCGTGGC-1	sample_01	2409	1332	0.356628	0.155917	Pure	Impure	BSF
CGCGTGACATTGCTGA-1	sample_01	2392	1258	0.304013	0.166101	Pure	Impure	BSF
CGCGTGAGTAGGATAT-1	sample_01	1590	1092	0.368647	0.137464	Pure	Impure	BSF
CGCGTGAGTATTGGCT-1	sample_01	3098	1745	0.175404	0.341831	Impure	Pure	PCF
CGCGTGAGTCTCTCCA-1	sample_01	1162	385	0	0.410407	Impure	Pure	PCF
CGCGTGATCCACTGAA-1	sample_01	4666	2385	0.0835192	0.375375	Impure	Pure	PCF
CGCGTGATCCGGCAAC-1	sample_01	3484	1858	0.140385	0.354115	Impure	Pure	PCF
CGCGTGATCCTCATAT-1	sample_01	2797	1587	0.266013	0.168764	Pure	Impure	BSF
CGGAACCCAACAAAGT-1	sample_01	2677	1548	0.301365	0.182238	Pure	Impure	BSF
CGGAACCCACATTACG-1	sample_01	3050	1675	0.385218	0.146222	Pure	Impure	BSF
CGGAACCCACGACAGA-1	sample_01	588	456	0.128821	0.105996	Impure	Impure	impure
CGGAACCCACTGGCGT-1	sample_01	3549	1921	0.114474	0.340891	Impure	Pure	PCF
CGGAACCCAGTTACCA-1	sample_01	1652	971	0.382756	0.167294	Pure	Impure	BSF
CGGAACCGTACCTATG-1	sample_01	1400	776	0.226731	0.164405	Pure	Impure	BSF
CGGAACCGTCAACCAT-1	sample_01	1383	855	0.345814	0.190371	Pure	Impure	BSF
CGGAACCGTCATCACA-1	sample_01	5853	2815	0.211744	0.343907	Pure	Pure	multiplet
CGGAACCGTGCATCTA-1	sample_01	1372	882	0.211801	0.145274	Pure	Impure	BSF
CGGAACCGTGCCAAGA-1	sample_01	3863	2133	0.077859	0.363268	Impure	Pure	PCF
CGGAACCTCCTCACGT-1	sample_01	818	607	0.142654	0.111861	Impure	Impure	impure
CGGAACCTCTACCACC-1	sample_01	3128	1742	0.0867115	0.3697	Impure	Pure	PCF
CGGAACCTCTCAGAAC-1	sample_01	1524	880	0.192135	0.158982	Pure	Impure	BSF
CGGAATTAGCTAATGA-1	sample_01	628	479	0.149673	0.136677	Impure	Impure	impure
CGGAATTAGGCATCGA-1	sample_01	4311	2271	0.0501154	0.355891	Impure	Pure	PCF
CGGAATTCACACGCCA-1	sample_01	2530	1430	0.274564	0.195024	Pure	Impure	BSF
CGGAATTGTTAAGAAC-1	sample_01	2015	1095	0.290365	0.176754	Pure	Impure	BSF
CGGAATTGTTCCGCTT-1	sample_01	3918	1908	0.11209	0.421581	Impure	Pure	PCF
CGGAATTGTTGGACTT-1	sample_01	2316	1416	0.0799231	0.398349	Impure	Pure	PCF
CGGAATTTCGTCTCAC-1	sample_01	2431	1422	0.0996218	0.322079	Impure	Pure	PCF
CGGACACAGAGCAGAA-1	sample_01	3212	1635	0.40916	0.186002	Pure	Impure	BSF
CGGACACAGCACCGTC-1	sample_01	2955	1740	0.120308	0.314105	Impure	Pure	PCF
CGGACACAGGACTTCT-1	sample_01	5277	2506	0.140981	0.388756	Impure	Pure	PCF
CGGACACCACCTGCTT-1	sample_01	2706	1489	0.274141	0.173778	Pure	Impure	BSF
CGGACACCACGATTCA-1	sample_01	2996	1585	0.334135	0.193236	Pure	Impure	BSF
CGGACACCAGAACGCA-1	sample_01	1874	1035	0.254	0.179177	Pure	Impure	BSF
CGGACACCAGAGGAAA-1	sample_01	3636	2126	0.123244	0.391685	Impure	Pure	PCF
CGGACACCATTCAGCA-1	sample_01	519	414	0.182904	0.136556	Impure	Impure	impure
CGGACACTCAGACAAA-1	sample_01	1915	1144	0.378026	0.198496	Pure	Impure	BSF
CGGACACTCATACAGC-1	sample_01	683	475	0	0.182496	Impure	Pure	PCF
CGGAGAAAGAGCATAT-1	sample_01	2414	1404	0.100538	0.362532	Impure	Pure	PCF
CGGAGAAAGCGGATCA-1	sample_01	3644	2027	0.138962	0.381925	Impure	Pure	PCF
CGGAGAACATGTTACG-1	sample_01	2370	1334	0.394096	0.172298	Pure	Impure	BSF
CGGAGAATCCGATCGG-1	sample_01	2543	1411	0.361295	0.19978	Pure	Impure	BSF
CGGAGAATCTGAGATC-1	sample_01	2631	1584	0.339263	0.153563	Pure	Impure	BSF
CGGAGAATCTTCACAT-1	sample_01	3904	2018	0.0681538	0.353218	Impure	Pure	PCF
CGGCAGTAGACTCCGC-1	sample_01	2948	1590	0.158128	0.372585	Impure	Pure	PCF
CGGCAGTAGCGCTGAA-1	sample_01	3799	2058	0.0872885	0.317109	Impure	Pure	PCF
CGGCAGTAGCTCCCTT-1	sample_01	1473	927	0.246577	0.168548	Pure	Impure	BSF
CGGCAGTAGTTGGACG-1	sample_01	5297	2683	0.0723846	0.452855	Impure	Pure	PCF
CGGCAGTCAGGGAGAG-1	sample_01	2607	1522	0.0942115	0.360371	Impure	Pure	PCF
CGGCAGTGTCTAACGT-1	sample_01	5388	2583	0.0963462	0.408232	Impure	Pure	PCF
CGGGACTAGACTACGG-1	sample_01	1262	941	0.0536923	0.306298	Impure	Pure	PCF
CGGGACTAGGATTTAG-1	sample_01	772	577	0.219929	0.111595	Pure	Impure	BSF
CGGGACTAGTACTGGG-1	sample_01	1400	704	0.277628	0.131913	Pure	Impure	BSF
CGGGACTCACCTTCGT-1	sample_01	1380	796	0.266929	0.161905	Pure	Impure	BSF
CGGGACTGTAGGACTG-1	sample_01	2676	1483	0.10084	0.321224	Impure	Pure	PCF
CGGGACTGTATGGTAA-1	sample_01	4447	2314	0.0820962	0.319716	Impure	Pure	PCF
CGGGACTGTGGCTTGC-1	sample_01	2443	1482	0.128038	0.323968	Impure	Pure	PCF
CGGGACTTCCACACAA-1	sample_01	775	562	0.137974	0.131292	Impure	Impure	impure
CGGGCATAGACCGCCT-1	sample_01	2038	1446	0.259154	0.211333	Pure	Impure	BSF
CGGGCATAGCTGTTAC-1	sample_01	2445	1319	0.374019	0.160363	Pure	Impure	BSF
CGGGCATAGGTTAGTA-1	sample_01	3481	1938	0.147244	0.331988	Impure	Pure	PCF
CGGGCATAGTCTGGTT-1	sample_01	5315	2579	0.0974167	0.409159	Impure	Pure	PCF
CGGGCATAGTTGGCGA-1	sample_01	2086	1122	0.311923	0.187954	Pure	Impure	BSF
CGGGCATCATCCTTCG-1	sample_01	2589	1468	0.118199	0.382633	Impure	Pure	PCF
CGGGCATGTGGTACAG-1	sample_01	4578	2222	0.0902756	0.350302	Impure	Pure	PCF
CGGGCATTCATTTGCT-1	sample_01	2546	1534	0.125686	0.35602	Impure	Pure	PCF
CGGGCATTCCGGTAGC-1	sample_01	3700	2221	0.149776	0.263911	Impure	Pure	PCF
CGGGTCAAGAGTCACG-1	sample_01	2735	1505	0.125083	0.406806	Impure	Pure	PCF
CGGGTCAAGCCGAATG-1	sample_01	1794	1056	0.0895513	0.32896	Impure	Pure	PCF
CGGGTCAAGCCGTTAT-1	sample_01	2921	1589	0.115577	0.426087	Impure	Pure	PCF
CGGGTCAAGGCACCAA-1	sample_01	4410	2317	0.101853	0.387415	Impure	Pure	PCF
CGGGTCACAAGAGTGC-1	sample_01	3097	1661	0.314532	0.188631	Pure	Pure	multiplet
CGGGTCACAGAGAGGG-1	sample_01	2533	1441	0.375013	0.165891	Pure	Impure	BSF
CGGGTCACAGCTAACT-1	sample_01	5085	2621	0.215308	0.300343	Impure	Pure	PCF
CGGGTCAGTTCAAACC-1	sample_01	1956	1088	0.317628	0.213444	Pure	Impure	BSF
CGGGTCAGTTCGGCTG-1	sample_01	3636	1877	0.137897	0.382762	Impure	Pure	PCF
CGGGTCATCCTAGAGT-1	sample_01	4545	2321	0.0554038	0.348913	Impure	Pure	PCF
CGGGTCATCGCGCTGA-1	sample_01	2905	1550	0.403769	0.162466	Pure	Impure	BSF
CGGGTCATCTTCCCAG-1	sample_01	2784	1503	0.134353	0.378675	Impure	Pure	PCF
CGGGTGTAGGAACATT-1	sample_01	1294	741	0.350923	0.149107	Pure	Impure	BSF
CGGGTGTAGGACGCAT-1	sample_01	1379	796	0.193321	0.146006	Pure	Impure	BSF
CGGGTGTAGTTGTACC-1	sample_01	566	405	0.136244	0.108466	Impure	Impure	impure
CGGGTGTCACTGTGAT-1	sample_01	3196	1663	0.361481	0.191944	Pure	Impure	BSF
CGGGTGTCAGTTTCGA-1	sample_01	598	406	0.25	0.107722	Impure	Impure	impure
CGGGTGTGTCACCGCA-1	sample_01	3476	1940	0.0936987	0.335058	Impure	Pure	PCF
CGGGTGTGTCGTATGT-1	sample_01	3927	2169	0.0647756	0.386792	Impure	Pure	PCF
CGGGTGTTCATCCTAT-1	sample_01	4552	2257	0.0918718	0.37131	Impure	Pure	PCF
CGGGTGTTCCGCTTAC-1	sample_01	3224	1770	0.107756	0.358325	Impure	Pure	PCF
CGGTCAGCAACACACT-1	sample_01	3193	1617	0.113718	0.385633	Impure	Pure	PCF
CGGTCAGCACTCTGCT-1	sample_01	1361	813	0.278763	0.184901	Pure	Impure	BSF
CGGTCAGCATAGGCGA-1	sample_01	1778	1030	0.256051	0.171155	Pure	Impure	BSF
CGGTCAGGTAACTTCG-1	sample_01	3878	1899	0.142744	0.387278	Impure	Pure	PCF
CGGTCAGGTGTCTAAC-1	sample_01	5000	2514	0.117026	0.412855	Impure	Pure	PCF
CGGTCAGGTTGCTCGG-1	sample_01	3836	1940	0.0843974	0.394685	Impure	Pure	PCF
CGGTCAGTCACTTATC-1	sample_01	4130	2114	0.085859	0.390532	Impure	Pure	PCF
CGGTCAGTCCCAAGTA-1	sample_01	1518	929	0.359417	0.167859	Pure	Impure	BSF
CGGTCAGTCCCTCAAC-1	sample_01	3675	1887	0.289141	0.190115	Pure	Impure	BSF
CGGTCAGTCTGAGGTT-1	sample_01	1721	943	0.303904	0.167863	Pure	Impure	BSF
CGTAAGTAGCAGCGAT-1	sample_01	531	386	0.153538	0.10654	Impure	Impure	impure
CGTAAGTAGGCCTTCG-1	sample_01	1571	993	0.352686	0.162	Pure	Impure	BSF
CGTAAGTCATTCTCTA-1	sample_01	1103	654	0.184519	0.1475	Impure	Impure	impure
CGTAAGTGTCAGTCTA-1	sample_01	2803	1683	0.301705	0.288373	Pure	Pure	multiplet
CGTAAGTGTTGAATCC-1	sample_01	2925	1719	0.0561282	0.356552	Impure	Pure	PCF
CGTAAGTTCACTCACC-1	sample_01	2167	1277	0.395936	0.152214	Pure	Impure	BSF
CGTAAGTTCTCACTCG-1	sample_01	2676	1319	0.295327	0.197946	Pure	Impure	BSF
CGTAATGAGCACTAGG-1	sample_01	3909	2005	0.137115	0.390208	Impure	Pure	PCF
CGTAATGAGCCATTTG-1	sample_01	4413	2207	0.0972564	0.365958	Impure	Pure	PCF
CGTAATGCAATGTTGC-1	sample_01	2960	1621	0.308885	0.211157	Pure	Impure	BSF
CGTAATGCAGGGTCTC-1	sample_01	4102	2044	0.123628	0.379903	Impure	Pure	PCF
CGTAATGCAGTGGGTA-1	sample_01	1958	1078	0.35359	0.197115	Pure	Impure	BSF
CGTAATGCATCCGAGC-1	sample_01	1343	770	0.235974	0.167321	Pure	Impure	BSF
CGTAATGGTCCTGTCT-1	sample_01	1832	1033	0.337763	0.14299	Pure	Impure	BSF
CGTAATGTCATACAGC-1	sample_01	4668	2334	0.0892885	0.369391	Impure	Pure	PCF
CGTAATGTCCTACTGC-1	sample_01	2575	1401	0.0922308	0.32544	Impure	Pure	PCF
CGTAATGTCGCGCTGA-1	sample_01	2438	1402	0.303756	0.179825	Pure	Impure	BSF
CGTAATGTCGTCGACG-1	sample_01	4214	2280	0.05525	0.353514	Impure	Pure	PCF
CGTAATGTCTGTCGTC-1	sample_01	3355	1696	0.0940513	0.383542	Impure	Pure	PCF
CGTAGTAAGACTTGTC-1	sample_01	2091	1211	0.282724	0.182357	Pure	Impure	BSF
CGTAGTAAGAGCATAT-1	sample_01	2242	1276	0.284295	0.198502	Pure	Impure	BSF
CGTAGTAAGCGTTCAT-1	sample_01	2541	1466	0.0823077	0.338226	Impure	Pure	PCF
CGTAGTACAACTGAAA-1	sample_01	2129	1263	0.414013	0.202948	Pure	Impure	BSF
CGTAGTACAACTGCTA-1	sample_01	2145	1171	0.336	0.187952	Pure	Impure	BSF
CGTAGTACACGCTGCA-1	sample_01	2221	1254	0.295135	0.147496	Pure	Impure	BSF
CGTAGTACAGAGGCTA-1	sample_01	2792	1547	0.124365	0.385827	Impure	Pure	PCF
CGTAGTACATATCGGT-1	sample_01	5181	2510	0.0652564	0.431518	Impure	Pure	PCF
CGTAGTAGTCTGTGCG-1	sample_01	3870	2116	0.216494	0.303478	Impure	Pure	PCF
CGTAGTATCATGTCTT-1	sample_01	2824	1502	0.309635	0.144437	Pure	Impure	BSF
CGTAGTATCGGTGTTA-1	sample_01	4003	2018	0.111077	0.390863	Impure	Pure	PCF
CGTCAAAAGACTCAAA-1	sample_01	3029	1872	0.152615	0.354661	Impure	Pure	PCF
CGTCAAAAGGAAAGAC-1	sample_01	4216	2439	0.219878	0.363137	Impure	Pure	PCF
CGTCAAAAGGCACTAG-1	sample_01	3219	1861	0.0952436	0.375161	Impure	Pure	PCF
CGTCAAACAATTAGGA-1	sample_01	3166	1697	0.0740192	0.42546	Impure	Pure	PCF
CGTCAAACACCAGCGT-1	sample_01	4169	2148	0.0516603	0.425349	Impure	Pure	PCF
CGTCAAACATCGTCCT-1	sample_01	4113	2130	0.0927308	0.381944	Impure	Pure	PCF
CGTCAAATCAGCGTCG-1	sample_01	2852	1584	0.106135	0.350286	Impure	Pure	PCF
CGTCAAATCATCACCC-1	sample_01	2514	1338	0.388519	0.177905	Pure	Impure	BSF
CGTCAAATCTAGTTCT-1	sample_01	1995	1057	0.321186	0.145778	Pure	Impure	BSF
CGTCCATAGATTGGGC-1	sample_01	6493	3290	0.146122	0.414147	Impure	Pure	PCF
CGTCCATAGCTGGCCT-1	sample_01	3648	2054	0.0822564	0.353363	Impure	Pure	PCF
CGTCCATAGTATTGCC-1	sample_01	5661	2629	0.110667	0.424435	Impure	Pure	PCF
CGTCCATCAGAGTGTG-1	sample_01	7919	3545	0.322955	0.40253	Pure	Pure	multiplet
CGTCCATGTAATGCTC-1	sample_01	3827	2097	0.0748846	0.350766	Impure	Pure	PCF
CGTCCATGTGCCTTCT-1	sample_01	538	368	0.156686	0.0966984	Impure	Impure	impure
CGTCCATTCAACCGAT-1	sample_01	2156	1181	0.366205	0.180766	Pure	Impure	BSF
CGTCCATTCCGATTAG-1	sample_01	3954	2196	0.0468141	0.396804	Impure	Pure	PCF
CGTCCATTCCTACCGT-1	sample_01	4369	2177	0.122282	0.367456	Impure	Pure	PCF
CGTCCATTCGCATGAT-1	sample_01	2476	1432	0.0972244	0.367149	Impure	Pure	PCF
CGTCCATTCTCATAGG-1	sample_01	972	622	0.06125	0.280155	Impure	Pure	PCF
CGTGAATAGCTAGATA-1	sample_01	1293	867	0.25125	0.125292	Pure	Impure	BSF
CGTGAATAGGCCACCT-1	sample_01	4455	2315	0.07275	0.353504	Impure	Pure	PCF
CGTGAATAGTAAGCAT-1	sample_01	5356	2680	0.207404	0.348161	Impure	Pure	PCF
CGTGAATAGTCGCGAA-1	sample_01	3487	2031	0.147987	0.383337	Impure	Pure	PCF
CGTGAATGTACCGCGT-1	sample_01	3801	1940	0.106583	0.359734	Impure	Pure	PCF
CGTGAATGTCCTTGTC-1	sample_01	6749	2944	0.115769	0.482571	Impure	Pure	PCF
CGTGAATTCGTGGGTC-1	sample_01	3305	1779	0.0774423	0.376788	Impure	Pure	PCF
CGTGATAAGTACTGGG-1	sample_01	3816	1916	0.122949	0.384486	Impure	Pure	PCF
CGTGATAAGTCGCGAA-1	sample_01	1861	1189	0.301929	0.176423	Pure	Impure	BSF
CGTGATACACCTCTGT-1	sample_01	2651	1481	0.354641	0.204887	Pure	Impure	BSF
CGTGATACAGTATTCG-1	sample_01	4130	2201	0.115231	0.348617	Impure	Pure	PCF
CGTGATACATGACCCG-1	sample_01	2586	1483	0.299103	0.169466	Pure	Impure	BSF
CGTGATAGTGTACGCC-1	sample_01	3489	1904	0.101942	0.405597	Impure	Pure	PCF
CGTGCTTAGAATTCAG-1	sample_01	1792	1091	0.31775	0.154226	Pure	Impure	BSF
CGTGCTTAGCATCAGG-1	sample_01	1320	757	0.300821	0.147764	Pure	Impure	BSF
CGTGCTTAGTACTGTC-1	sample_01	2477	1308	0.366756	0.15772	Pure	Impure	BSF
CGTGCTTGTACACTCA-1	sample_01	3431	1656	0.351167	0.194556	Pure	Impure	BSF
CGTGCTTGTTGCCAAT-1	sample_01	2474	1410	0.354359	0.17525	Pure	Impure	BSF
CGTGCTTGTTTCACAG-1	sample_01	6073	2968	0.254115	0.341222	Impure	Pure	PCF
CGTGCTTTCTAAACGC-1	sample_01	2331	1292	0.358577	0.22804	Pure	Impure	BSF
CGTGTCTAGATGTTAG-1	sample_01	2915	1657	0.0753846	0.319282	Impure	Pure	PCF
CGTGTCTAGGCAGGTT-1	sample_01	2676	1582	0.0889167	0.384821	Impure	Pure	PCF
CGTGTCTAGGCTTAAA-1	sample_01	1697	1000	0.295199	0.151355	Pure	Impure	BSF
CGTGTCTAGTATGGCG-1	sample_01	2121	1279	0.346885	0.171149	Pure	Impure	BSF
CGTGTCTAGTTACTCG-1	sample_01	2154	1251	0.294545	0.242877	Pure	Impure	BSF
CGTGTCTAGTTTCAGC-1	sample_01	1435	784	0.217353	0.118849	Pure	Impure	BSF
CGTGTCTCACTACTTT-1	sample_01	4843	2407	0.0949359	0.360262	Impure	Pure	PCF
CGTGTCTCAGAACTCT-1	sample_01	1975	1178	0.366897	0.136992	Pure	Impure	BSF
CGTGTCTGTGTCTTCC-1	sample_01	1157	640	0.221615	0.14204	Impure	Impure	impure
CGTGTCTGTTCGGACC-1	sample_01	3820	2026	0.0930705	0.348853	Impure	Pure	PCF
CGTGTCTTCACAACCA-1	sample_01	2356	1447	0.306872	0.185986	Pure	Impure	BSF
CGTGTCTTCACAAGGG-1	sample_01	2584	1480	0.350705	0.191268	Pure	Impure	BSF
CGTGTCTTCCAGTACA-1	sample_01	2319	1398	0.144308	0.371667	Impure	Pure	PCF
CGTGTCTTCCTATGGA-1	sample_01	2640	1512	0.32009	0.189196	Pure	Impure	BSF
CGTGTCTTCGAGCTGC-1	sample_01	2106	1298	0.272776	0.181288	Pure	Impure	BSF
CGTTAGAAGACATACA-1	sample_01	4781	2468	0.0588526	0.360681	Impure	Pure	PCF
CGTTAGAAGGTGCTGA-1	sample_01	5124	2547	0.0903462	0.42274	Impure	Pure	PCF
CGTTAGAAGTGTTGTC-1	sample_01	5482	2607	0.136846	0.407548	Impure	Pure	PCF
CGTTAGACACACCTTC-1	sample_01	2757	1479	0.293109	0.178157	Pure	Impure	BSF
CGTTAGACACCTGCGA-1	sample_01	3860	2018	0.0983526	0.392405	Impure	Pure	PCF
CGTTAGACACGCACCA-1	sample_01	1768	1248	0.268474	0.169048	Pure	Impure	BSF
CGTTAGACAGTCTCTC-1	sample_01	9695	3937	0.134833	0.44575	Impure	Pure	PCF
CGTTAGACATAGTCAC-1	sample_01	556	419	0.18516	0.0908333	Impure	Impure	impure
CGTTAGACATTCGGGC-1	sample_01	4942	2499	0.104571	0.410125	Impure	Pure	PCF
CGTTAGAGTATCAGCT-1	sample_01	1544	1014	0.270038	0.181024	Pure	Impure	BSF
CGTTAGATCAGACTGT-1	sample_01	3357	1643	0.328776	0.19631	Pure	Impure	BSF
CGTTAGATCCACTTTA-1	sample_01	579	449	0.151109	0.0804583	Impure	Impure	impure
CGTTAGATCGACGCTG-1	sample_01	3800	1977	0.0634359	0.352196	Impure	Pure	PCF
CGTTAGATCTGACGCG-1	sample_01	3158	1703	0.122295	0.363756	Impure	Pure	PCF
CGTTAGATCTTCCAGC-1	sample_01	2275	1335	0.285308	0.18494	Pure	Impure	BSF
CGTTCTGAGAATAACC-1	sample_01	2166	1155	0.298391	0.182482	Pure	Impure	BSF
CGTTCTGAGAGGGCGA-1	sample_01	598	442	0.201346	0.091125	Impure	Impure	impure
CGTTCTGAGCTAGATA-1	sample_01	3852	1793	0.379154	0.18247	Pure	Impure	BSF
CGTTCTGAGTACCATC-1	sample_01	2669	1517	0.0911474	0.372087	Impure	Pure	PCF
CGTTCTGAGTTCCAGT-1	sample_01	4527	2346	0.153449	0.333669	Impure	Pure	PCF
CGTTCTGAGTTGGCGA-1	sample_01	908	758	0.0725385	0.321506	Impure	Pure	PCF
CGTTCTGCACTATCGA-1	sample_01	2727	1462	0.32825	0.108387	Pure	Impure	BSF
CGTTCTGCAGGCTTGC-1	sample_01	2371	1419	0.141353	0.326688	Impure	Pure	PCF
CGTTCTGCAGTAACGG-1	sample_01	2788	1483	0.33359	0.186161	Pure	Impure	BSF
CGTTCTGGTATCGGTT-1	sample_01	4432	2166	0.0787436	0.352919	Impure	Pure	PCF
CGTTCTGGTCGAAGCA-1	sample_01	1257	675	0.237763	0.128958	Pure	Impure	BSF
CGTTCTGTCAGATGCT-1	sample_01	6016	2749	0.124006	0.511919	Impure	Pure	PCF
CGTTCTGTCCGGGACT-1	sample_01	1049	683	0.225859	0.166897	Pure	Impure	BSF
CGTTCTGTCGGATAAA-1	sample_01	785	493	0.152006	0.120063	Impure	Impure	impure
CGTTGGGCACAGCTTA-1	sample_01	4051	2040	0.0669615	0.368895	Impure	Pure	PCF
CGTTGGGCACGCGCAT-1	sample_01	3584	1554	0.403179	0.194252	Pure	Impure	BSF
CGTTGGGGTACGTGAG-1	sample_01	2303	1173	0.116353	0.335151	Impure	Pure	PCF
CGTTGGGGTAGGAGGG-1	sample_01	4738	2171	0.117551	0.444121	Impure	Pure	PCF
CGTTGGGGTATGGGAC-1	sample_01	705	520	0.193705	0.108244	Impure	Impure	impure
CGTTGGGGTCGCGTTG-1	sample_01	2652	1463	0.129929	0.361827	Impure	Pure	PCF
CGTTGGGGTTTACGAC-1	sample_01	2951	1548	0.128583	0.412732	Impure	Pure	PCF
CGTTGGGTCAATCGGT-1	sample_01	6475	3081	0.0439808	0.417681	Impure	Pure	PCF
CTAACCCAGACTCTAC-1	sample_01	2855	1657	0.0957692	0.368534	Impure	Pure	PCF
CTAACCCAGAGTACCG-1	sample_01	2001	1231	0.34091	0.154704	Pure	Impure	BSF
CTAACCCCAAGGTCAG-1	sample_01	1800	1087	0.461256	0.185052	Pure	Impure	BSF
CTAACCCCACAAGCCC-1	sample_01	2361	1423	0.118737	0.399214	Impure	Pure	PCF
CTAACCCCAGCTATTG-1	sample_01	1564	845	0.333199	0.150234	Pure	Impure	BSF
CTAACCCCAGTCGTTA-1	sample_01	3056	1692	0.0983397	0.323813	Impure	Pure	PCF
CTAACCCTCTCAGGCG-1	sample_01	4335	2172	0.0970769	0.311198	Impure	Pure	PCF
CTAACCCTCTGGCCAG-1	sample_01	2226	1124	0.304538	0.16669	Pure	Impure	BSF
CTAACCCTCTTGGATG-1	sample_01	519	375	0.106897	0.11279	Impure	Impure	impure
CTAACTTAGGCGTTGA-1	sample_01	5364	2727	0.0872372	0.394937	Impure	Pure	PCF
CTAACTTCACCGAATT-1	sample_01	4928	2439	0.0699679	0.437546	Impure	Pure	PCF
CTAACTTCATGTCTAG-1	sample_01	662	504	0.185231	0.0845714	Pure	Impure	BSF
CTAACTTGTAGACGGT-1	sample_01	6268	2847	0.11559	0.472421	Impure	Pure	PCF
CTAACTTTCACCATAG-1	sample_01	4659	2271	0.0896474	0.343899	Impure	Pure	PCF
CTAACTTTCCATCACC-1	sample_01	4092	2139	0.0496731	0.374141	Impure	Pure	PCF
CTAACTTTCCTATTTG-1	sample_01	2850	1667	0.0918718	0.345815	Impure	Pure	PCF
CTAACTTTCGACACCG-1	sample_01	687	505	0.163423	0.0807381	Impure	Impure	impure
CTAACTTTCTACCTTA-1	sample_01	736	532	0.205186	0.132909	Impure	Impure	impure
CTAAGTGGTAGACTGG-1	sample_01	3427	1790	0.0622885	0.356855	Impure	Pure	PCF
CTAAGTGGTCCGGTGT-1	sample_01	512	399	0.0524167	0.101488	Impure	Impure	impure
CTACAGAAGCAGTCTT-1	sample_01	1530	857	0.215282	0.115155	Pure	Impure	BSF
CTACAGAAGTAGACCG-1	sample_01	2365	1340	0.340763	0.20619	Pure	Impure	BSF
CTACAGACAGCGATTT-1	sample_01	760	546	0.299263	0.119228	Impure	Impure	impure
CTACAGACATTATGCG-1	sample_01	3712	1880	0.108295	0.436065	Impure	Pure	PCF
CTACAGAGTATAGGGC-1	sample_01	6450	2884	0.138179	0.460877	Impure	Pure	PCF
CTACAGAGTGACTGTT-1	sample_01	3361	1850	0.0866346	0.317472	Impure	Pure	PCF
CTACAGAGTTATCCAG-1	sample_01	4040	2089	0.0770769	0.399825	Impure	Pure	PCF
CTACAGATCCACCTGT-1	sample_01	2074	1320	0.0967372	0.345883	Impure	Pure	PCF
CTACAGATCCACGTGG-1	sample_01	3532	1903	0.104731	0.323208	Impure	Pure	PCF
CTACAGATCGCCACTT-1	sample_01	5410	2587	0.14275	0.452935	Impure	Pure	PCF
CTACAGATCTCCTGCA-1	sample_01	4274	2205	0.0678077	0.405454	Impure	Pure	PCF
CTACATTAGTGCTAGG-1	sample_01	4513	2222	0.0864679	0.373004	Impure	Pure	PCF
CTACATTAGTTGTACC-1	sample_01	2155	1170	0.229981	0.175504	Pure	Impure	BSF
CTACATTCAAGTTGGG-1	sample_01	712	519	0.163615	0.103544	Impure	Impure	impure
CTACATTCATCTCGTC-1	sample_01	517	380	0.134673	0.103101	Impure	Impure	impure
CTACATTGTGTCTTAG-1	sample_01	4511	2240	0.108359	0.351716	Impure	Pure	PCF
CTACATTGTTTAAGGA-1	sample_01	3631	1833	0.1415	0.378778	Impure	Pure	PCF
CTACATTTCGGAACTT-1	sample_01	4094	2266	0.105455	0.355272	Impure	Pure	PCF
CTACCCAAGGCTTCCG-1	sample_01	4753	2415	0.0886154	0.378331	Impure	Pure	PCF
CTACCCAAGGGTTGCA-1	sample_01	2731	1563	0.303974	0.177859	Pure	Impure	BSF
CTACCCAGTACTGAGG-1	sample_01	1870	962	0.324353	0.197833	Pure	Impure	BSF
CTACCCAGTATCCTCC-1	sample_01	1224	837	0.278474	0.161681	Pure	Impure	BSF
CTACCCAGTGAATGTA-1	sample_01	3968	2271	0.107256	0.365177	Impure	Pure	PCF
CTACCCAGTGTGTTTG-1	sample_01	2531	1472	0.312455	0.185603	Pure	Impure	BSF
CTACCCATCACAATGC-1	sample_01	1572	990	0.243808	0.160498	Pure	Impure	BSF
CTACCCATCACGGGAA-1	sample_01	3293	1708	0.359891	0.164863	Pure	Impure	BSF
CTACCCATCCCATACC-1	sample_01	2828	1608	0.0492436	0.402218	Impure	Pure	PCF
CTACCCATCGAAGGAC-1	sample_01	1424	838	0.280192	0.165425	Pure	Impure	BSF
CTACCTGAGAATAGTC-1	sample_01	2983	1714	0.303955	0.17726	Pure	Impure	BSF
CTACCTGAGAGGCGGA-1	sample_01	2055	1312	0.327314	0.190421	Pure	Impure	BSF
CTACCTGAGGCTCTAT-1	sample_01	925	621	0.253436	0.108125	Pure	Impure	BSF
CTACCTGAGTATAGAC-1	sample_01	4116	2080	0.109545	0.398218	Impure	Pure	PCF
CTACCTGCACAGCGCT-1	sample_01	706	513	0.187429	0.104597	Impure	Impure	impure
CTACCTGGTCAGATTC-1	sample_01	1826	992	0.308359	0.186117	Pure	Impure	BSF
CTACCTGGTCGCGTTG-1	sample_01	2120	1404	0.227699	0.174845	Pure	Impure	BSF
CTACCTGGTGTTCAGT-1	sample_01	2725	1442	0.253718	0.176143	Pure	Impure	BSF
CTACCTGGTTGCTTGA-1	sample_01	581	451	0.177641	0.135222	Impure	Impure	impure
CTACGGGAGTGTTCCA-1	sample_01	3574	2054	0.0872821	0.31204	Impure	Pure	PCF
CTACGGGCAATGACCT-1	sample_01	1000	648	0.187481	0.109167	Impure	Impure	impure
CTACGGGCACTCGATA-1	sample_01	1105	611	0.221045	0.1532	Impure	Impure	impure
CTACGGGCAGAAATTG-1	sample_01	3290	1746	0.0679551	0.343736	Impure	Pure	PCF
CTACGGGCAGGTCTCG-1	sample_01	3064	1602	0.103442	0.347127	Impure	Pure	PCF
CTACGGGTCGAGCACC-1	sample_01	5018	2492	0.0694679	0.379145	Impure	Pure	PCF
CTACGGGTCGTCTCAC-1	sample_01	1962	1095	0.323865	0.181889	Pure	Impure	BSF
CTACTATCACCCAACG-1	sample_01	619	453	0.147795	0.101103	Impure	Impure	impure
CTACTATCATCTGGGC-1	sample_01	2972	1561	0.294359	0.163988	Pure	Impure	BSF
CTACTATGTGATACTC-1	sample_01	3550	1848	0.0960769	0.352496	Impure	Pure	PCF
CTACTATGTGGAACAC-1	sample_01	3828	2119	0.0974231	0.337958	Impure	Pure	PCF
CTACTATGTTCGGCCA-1	sample_01	3188	1697	0.155628	0.430446	Impure	Pure	PCF
CTACTATTCAAGAGGC-1	sample_01	1683	1135	0.391641	0.151655	Pure	Impure	BSF
CTAGACAAGAACAGGA-1	sample_01	3722	2088	0.0453333	0.3675	Impure	Pure	PCF
CTAGACAAGTGTAGTA-1	sample_01	901	642	0.104154	0.246119	Impure	Pure	PCF
CTAGACACATAAGATG-1	sample_01	4749	2383	0.0475513	0.380718	Impure	Pure	PCF
CTAGACAGTCGTACTA-1	sample_01	3931	2098	0.101609	0.40054	Impure	Pure	PCF
CTAGACATCCTCGCAT-1	sample_01	1537	858	0.247667	0.130119	Pure	Impure	BSF
CTAGACATCTTCCCGA-1	sample_01	4696	2411	0.0826154	0.40199	Impure	Pure	PCF
CTAGGTACACCAGCCA-1	sample_01	1642	1005	0.395468	0.156952	Pure	Impure	BSF
CTAGGTAGTCTAGATC-1	sample_01	2389	1298	0.350077	0.181625	Pure	Impure	BSF
CTAGGTAGTGCCCTTT-1	sample_01	1676	1007	0.253885	0.162554	Pure	Impure	BSF
CTATAGGAGAGTCTGG-1	sample_01	3835	2067	0.106244	0.367161	Impure	Pure	PCF
CTATAGGAGTAAGCAT-1	sample_01	2604	1571	0.112051	0.372615	Impure	Pure	PCF
CTATAGGCAACTAGAA-1	sample_01	3399	1929	0.0731474	0.334847	Impure	Pure	PCF
CTATAGGCAGGTTCAT-1	sample_01	3851	2044	0.0592051	0.368579	Impure	Pure	PCF
CTATAGGGTGAACTAA-1	sample_01	1632	1091	0.159064	0.352329	Impure	Pure	PCF
CTATAGGGTGGAGGTT-1	sample_01	2551	1487	0.348654	0.188847	Pure	Impure	BSF
CTATAGGGTTTCGACA-1	sample_01	5360	2515	0.0971538	0.46197	Impure	Pure	PCF
CTATAGGTCACCGGGT-1	sample_01	1869	1079	0.292179	0.165494	Pure	Impure	BSF
CTATAGGTCGTACACA-1	sample_01	1932	1035	0.308872	0.182333	Pure	Impure	BSF
CTATAGGTCTCCGCAT-1	sample_01	2864	1621	0.336769	0.180228	Pure	Impure	BSF
CTATAGGTCTTAGTTC-1	sample_01	3967	2139	0.0664423	0.413359	Impure	Pure	PCF
CTATCCGCACATGTTG-1	sample_01	3272	1682	0.30109	0.164867	Pure	Impure	BSF
CTATCCGCAGTTCACA-1	sample_01	3071	1662	0.153397	0.31899	Impure	Pure	PCF
CTATCCGGTCAGTTTG-1	sample_01	3618	2071	0.389577	0.176026	Pure	Impure	BSF
CTATCTAAGAAGTCAT-1	sample_01	4407	2169	0.122301	0.398637	Impure	Pure	PCF
CTATCTAAGGTGTGAC-1	sample_01	4609	2308	0.0840769	0.356887	Impure	Pure	PCF
CTATCTAAGTTTGTCG-1	sample_01	3610	2102	0.173885	0.281375	Impure	Pure	PCF
CTATCTACAGCCGTCA-1	sample_01	1169	777	0.276186	0.157601	Pure	Impure	BSF
CTATCTAGTAACATCC-1	sample_01	1797	1036	0.275994	0.130603	Pure	Impure	BSF
CTATCTAGTACTCGTA-1	sample_01	2050	1155	0.29466	0.170442	Pure	Impure	BSF
CTATCTAGTCCTGTCT-1	sample_01	2103	1208	0.357583	0.198558	Pure	Impure	BSF
CTATCTAGTGCGGATA-1	sample_01	6798	3238	0.107603	0.460214	Impure	Pure	PCF
CTATCTATCCCTTGGT-1	sample_01	3355	1742	0.0991795	0.314942	Impure	Pure	PCF
CTCAACCAGACGTCGA-1	sample_01	5283	2668	0.100237	0.413609	Impure	Pure	PCF
CTCAACCAGATACTGA-1	sample_01	4575	2447	0.0544615	0.366173	Impure	Pure	PCF
CTCAACCAGCCGAATG-1	sample_01	2038	1174	0.275782	0.183748	Pure	Impure	BSF
CTCAACCCAGTTAGAA-1	sample_01	4035	2119	0.0971538	0.347504	Impure	Pure	PCF
CTCAACCCATTCACCC-1	sample_01	8012	3512	0.0472051	0.473456	Impure	Pure	PCF
CTCAACCGTACATACC-1	sample_01	6882	2913	0.143974	0.450778	Impure	Pure	PCF
CTCAACCGTTACCTGA-1	sample_01	1231	826	0.0692821	0.305089	Impure	Pure	PCF
CTCAACCGTTAGGCTT-1	sample_01	7280	3133	0.137712	0.448458	Impure	Pure	PCF
CTCAACCTCAAGTGGG-1	sample_01	526	410	0.134436	0.117286	Impure	Impure	impure
CTCAACCTCAATGCAC-1	sample_01	2408	1293	0.333032	0.176835	Pure	Impure	BSF
CTCAACCTCCTCTCTT-1	sample_01	2079	1094	0.337942	0.177046	Pure	Impure	BSF
CTCAAGAAGCGATTCT-1	sample_01	3468	1928	0.0715577	0.395306	Impure	Pure	PCF
CTCAAGAAGTTTGTCG-1	sample_01	2181	1146	0.384154	0.160266	Pure	Impure	BSF
CTCAAGACACAAATAG-1	sample_01	2205	1370	0.291551	0.181232	Pure	Impure	BSF
CTCAAGAGTACGACTT-1	sample_01	518	408	0.136551	0.0961746	Impure	Impure	impure
CTCAAGAGTAGATTAG-1	sample_01	1876	1169	0.324474	0.167016	Pure	Impure	BSF
CTCAAGAGTCATCGGC-1	sample_01	1657	1012	0.366019	0.198575	Pure	Impure	BSF
CTCAAGAGTGTACATC-1	sample_01	2745	1399	0.342487	0.197901	Pure	Impure	BSF
CTCAAGATCAACGTGT-1	sample_01	1392	834	0.38941	0.180333	Pure	Impure	BSF
CTCAAGATCGGAATTC-1	sample_01	1177	752	0.32584	0.153827	Pure	Impure	BSF
CTCAATTAGAGTCAAT-1	sample_01	4803	2373	0.122795	0.409685	Impure	Pure	PCF
CTCAATTAGCATGTTC-1	sample_01	3330	1796	0.155936	0.367756	Impure	Pure	PCF
CTCAATTAGCCGAACA-1	sample_01	1902	1219	0.0910321	0.317028	Impure	Pure	PCF
CTCAATTCAACAGTGG-1	sample_01	2047	1177	0.345372	0.169456	Pure	Impure	BSF
CTCAATTCAATAACCC-1	sample_01	3191	1794	0.109551	0.309738	Impure	Pure	PCF
CTCAATTCACGATTCA-1	sample_01	3888	2010	0.0851154	0.376018	Impure	Pure	PCF
CTCAATTCAGAAGTTA-1	sample_01	2115	1122	0.358308	0.134911	Pure	Impure	BSF
CTCAATTGTAGTCGTT-1	sample_01	680	515	0.144872	0.0999444	Impure	Impure	impure
CTCAATTGTATGCTAC-1	sample_01	1064	704	0.252571	0.147204	Pure	Impure	BSF
CTCAATTGTGACTCGC-1	sample_01	1810	1049	0.303103	0.16301	Pure	Impure	BSF
CTCAATTGTGAGATAT-1	sample_01	6582	3044	0.113353	0.463198	Impure	Pure	PCF
CTCAATTTCGGACCAC-1	sample_01	3195	1805	0.0833718	0.374379	Impure	Pure	PCF
CTCACTGAGACGCAGT-1	sample_01	5225	2408	0.120218	0.43174	Impure	Pure	PCF
CTCACTGAGATGACCG-1	sample_01	1197	795	0.229436	0.155496	Pure	Impure	BSF
CTCACTGAGATTTGCC-1	sample_01	2536	1428	0.320654	0.187569	Pure	Impure	BSF
CTCACTGAGGTTGACG-1	sample_01	2076	1172	0.263641	0.186141	Pure	Impure	BSF
CTCACTGCAATTGAGA-1	sample_01	5895	2733	0.123769	0.45227	Impure	Pure	PCF
CTCACTGCACACCTAA-1	sample_01	3002	1510	0.421006	0.210881	Pure	Impure	BSF
CTCACTGCAGGTTACT-1	sample_01	2648	1490	0.304955	0.184385	Pure	Impure	BSF
CTCACTGGTCCCTCAT-1	sample_01	846	612	0.202622	0.120927	Impure	Impure	impure
CTCACTGGTTGCGTAT-1	sample_01	2135	1185	0.296846	0.173006	Pure	Impure	BSF
CTCACTGGTTGCTCCT-1	sample_01	1759	928	0.361769	0.205298	Pure	Impure	BSF
CTCACTGTCCAACCAA-1	sample_01	786	549	0.219263	0.147738	Impure	Impure	impure
CTCACTGTCTATTGTC-1	sample_01	521	368	0.149769	0.102595	Impure	Impure	impure
CTCACTGTCTCTGAGA-1	sample_01	2261	1283	0.422167	0.17696	Pure	Impure	BSF
CTCAGAACAGGATGAC-1	sample_01	3965	2126	0.111686	0.396563	Impure	Pure	PCF
CTCAGAACATCCTATT-1	sample_01	1599	942	0.295333	0.166063	Pure	Impure	BSF
CTCAGAAGTAAGTCAA-1	sample_01	2145	1401	0.119212	0.352083	Impure	Pure	PCF
CTCAGAAGTACAAGTA-1	sample_01	3475	1933	0.141487	0.347085	Impure	Pure	PCF
CTCAGAAGTCAACCAT-1	sample_01	4454	2234	0.130923	0.346288	Impure	Pure	PCF
CTCAGAAGTGGTCAAG-1	sample_01	3549	1934	0.119615	0.398931	Impure	Pure	PCF
CTCAGAAGTGTATTGC-1	sample_01	645	482	0.152314	0.123917	Impure	Impure	impure
CTCAGAATCTATTGTC-1	sample_01	4946	2443	0.0978013	0.390337	Impure	Pure	PCF
CTCAGAATCTCTATAC-1	sample_01	3363	1876	0.0743269	0.371018	Impure	Pure	PCF
CTCAGAATCTTGTGCC-1	sample_01	5731	2696	0.0706859	0.409825	Impure	Pure	PCF
CTCAGGGAGAGGATCC-1	sample_01	3553	1986	0.110154	0.355321	Impure	Pure	PCF
CTCAGGGCAAATCAAG-1	sample_01	1954	1233	0.296744	0.138651	Pure	Impure	BSF
CTCAGGGCACAGTCCG-1	sample_01	4402	2239	0.107949	0.334212	Impure	Pure	PCF
CTCAGGGGTAGACACG-1	sample_01	5166	2516	0.102667	0.421855	Impure	Pure	PCF
CTCAGGGGTAGTCGGA-1	sample_01	523	376	0.116423	0.128925	Impure	Impure	impure
CTCAGGGGTGCTGATT-1	sample_01	1303	785	0.242859	0.151591	Pure	Impure	BSF
CTCAGGGTCCACCTGT-1	sample_01	4889	2490	0.0692244	0.343419	Impure	Pure	PCF
CTCAGTCAGCCATTCA-1	sample_01	2665	1574	0.126596	0.371456	Impure	Pure	PCF
CTCAGTCAGGTGAGAA-1	sample_01	2605	1359	0.193058	0.398357	Impure	Pure	PCF
CTCAGTCAGTAGTCCT-1	sample_01	1764	1088	0.251865	0.16297	Pure	Impure	BSF
CTCAGTCCACTGGCGT-1	sample_01	2979	1592	0.0946474	0.359321	Impure	Pure	PCF
CTCAGTCCACTGTCCT-1	sample_01	6557	2873	0.113872	0.46403	Impure	Pure	PCF
CTCAGTCCAGTTGTTG-1	sample_01	3717	1895	0.0940064	0.375109	Impure	Pure	PCF
CTCAGTCGTATTAAGG-1	sample_01	4710	2386	0.0888077	0.373286	Impure	Pure	PCF
CTCAGTCGTGATTCAC-1	sample_01	4615	2337	0.0726923	0.344631	Impure	Pure	PCF
CTCAGTCTCCAACACA-1	sample_01	585	464	0.131442	0.121579	Impure	Impure	impure
CTCAGTCTCCTTCGAC-1	sample_01	3009	1713	0.0933846	0.328063	Impure	Pure	PCF
CTCAGTCTCTTGCAAG-1	sample_01	2791	1550	0.0854551	0.372526	Impure	Pure	PCF
CTCATCGAGCACGGAT-1	sample_01	852	528	0.215006	0.137008	Pure	Impure	BSF
CTCATCGAGTAGTCTC-1	sample_01	3648	1970	0.0970897	0.387933	Impure	Pure	PCF
CTCATCGAGTCAGAGC-1	sample_01	1857	1128	0.254353	0.169929	Pure	Impure	BSF
CTCATCGAGTCGTTAC-1	sample_01	3346	1876	0.106269	0.349063	Impure	Pure	PCF
CTCATCGAGTGAGCCA-1	sample_01	2856	1709	0.0852179	0.348444	Impure	Pure	PCF
CTCATCGCAAGGACAC-1	sample_01	3532	1849	0.273795	0.179105	Pure	Impure	BSF
CTCATCGCAATACCCA-1	sample_01	1692	1137	0.355429	0.183413	Pure	Impure	BSF
CTCATCGGTAGCGCCT-1	sample_01	2050	1419	0.319763	0.227683	Pure	Impure	BSF
CTCATCGTCTTGTGCC-1	sample_01	6407	2944	0.11716	0.443377	Impure	Pure	PCF
CTCATCGTCTTTCCGG-1	sample_01	2747	1405	0.105474	0.416425	Impure	Pure	PCF
CTCATGCAGATGAAGG-1	sample_01	701	519	0.143494	0.113899	Impure	Impure	impure
CTCATGCCACAAAGCG-1	sample_01	1658	981	0.258154	0.143335	Pure	Impure	BSF
CTCATGCCACTAACCA-1	sample_01	3383	1576	0.347288	0.188722	Pure	Impure	BSF
CTCATGCCACTAACGT-1	sample_01	1845	1057	0.353282	0.156298	Pure	Impure	BSF
CTCATGCCACTATCCC-1	sample_01	4125	2067	0.168603	0.375147	Impure	Pure	PCF
CTCATGCCAGAAGTGC-1	sample_01	3446	1791	0.338269	0.174679	Pure	Impure	BSF
CTCATGCGTATGGAAT-1	sample_01	974	679	0.168699	0.169677	Pure	Impure	BSF
CTCATGCTCAAGTGTC-1	sample_01	1767	998	0.275154	0.179931	Pure	Impure	BSF
CTCATGCTCGGTCGAC-1	sample_01	3626	1891	0.108609	0.386567	Impure	Pure	PCF
CTCATGCTCTCTCGAC-1	sample_01	2410	1291	0.150981	0.362089	Impure	Pure	PCF
CTCATTAAGGTCCTGC-1	sample_01	2076	1354	0.158506	0.337437	Impure	Pure	PCF
CTCATTAAGTTACGGG-1	sample_01	580	436	0.14659	0.122609	Impure	Impure	impure
CTCATTACAGGACAGT-1	sample_01	4660	2353	0.114724	0.358752	Impure	Pure	PCF
CTCATTAGTACAGTTC-1	sample_01	578	407	0.15275	0.127077	Impure	Impure	impure
CTCATTATCATAGGCT-1	sample_01	3691	1897	0.124077	0.390859	Impure	Pure	PCF
CTCATTATCCTTCTAA-1	sample_01	2434	1344	0.0953462	0.376351	Impure	Pure	PCF
CTCATTATCTGAATCG-1	sample_01	2568	1383	0.269673	0.164575	Pure	Impure	BSF
CTCATTATCTGGTCAA-1	sample_01	4969	2378	0.0723526	0.410323	Impure	Pure	PCF
CTCCAACCAATGCAGG-1	sample_01	3348	1741	0.363038	0.217292	Pure	Impure	BSF
CTCCAACCACTTCAGA-1	sample_01	806	435	0.0652115	0.200938	Impure	Pure	PCF
CTCCAACCATTAAAGG-1	sample_01	2200	1413	0.0983974	0.38898	Impure	Pure	PCF
CTCCAACGTGTGAGCA-1	sample_01	4571	2294	0.0711346	0.352528	Impure	Pure	PCF
CTCCAACGTTACGATC-1	sample_01	6040	2799	0.130237	0.415667	Impure	Pure	PCF
CTCCAACTCACTCACC-1	sample_01	4040	2032	0.10166	0.366417	Impure	Pure	PCF
CTCCAACTCGCCACTT-1	sample_01	5810	2623	0.0556731	0.368075	Impure	Pure	PCF
CTCCAACTCGTAGGGA-1	sample_01	798	614	0.177449	0.107526	Impure	Impure	impure
CTCCACAAGAGACAAG-1	sample_01	1820	1141	0.374141	0.166897	Pure	Impure	BSF
CTCCACACAAGGGCAT-1	sample_01	2131	1235	0.124904	0.393183	Impure	Pure	PCF
CTCCACACACGAAAGC-1	sample_01	8005	3411	0.23275	0.385875	Impure	Pure	PCF
CTCCACAGTATTGGCT-1	sample_01	2657	1422	0.276391	0.183087	Pure	Impure	BSF
CTCCACAGTCGGCTAC-1	sample_01	2495	1410	0.377244	0.213464	Pure	Impure	BSF
CTCCACAGTGCCTACG-1	sample_01	1224	789	0.355558	0.131815	Pure	Impure	BSF
CTCCACAGTTACACTG-1	sample_01	2442	1369	0.271481	0.186032	Pure	Impure	BSF
CTCCACATCACCGGGT-1	sample_01	2867	1605	0.354282	0.140714	Pure	Impure	BSF
CTCCACATCCTACCAC-1	sample_01	2161	1154	0.291904	0.176841	Pure	Impure	BSF
CTCCATGCAAAGACGC-1	sample_01	2270	1313	0.251538	0.170325	Pure	Impure	BSF
CTCCATGCAGGCACAA-1	sample_01	4688	2165	0.32991	0.171728	Pure	Impure	BSF
CTCCATGCAGTTCTAG-1	sample_01	738	540	0.195942	0.144101	Pure	Impure	BSF
CTCCATGTCCATCTAT-1	sample_01	4802	2494	0.121994	0.390127	Impure	Pure	PCF
CTCCATGTCGCACGGT-1	sample_01	4113	2113	0.0721346	0.391845	Impure	Pure	PCF
CTCCATGTCGTCTCAC-1	sample_01	3384	1767	0.373968	0.165788	Pure	Impure	BSF
CTCCCAAAGTGGCGAT-1	sample_01	3189	1802	0.0859808	0.37055	Impure	Pure	PCF
CTCCCAACAATGTTGC-1	sample_01	3004	1685	0.431385	0.164268	Pure	Impure	BSF
CTCCCAACAGCTCCTT-1	sample_01	1706	968	0.300404	0.198861	Pure	Impure	BSF
CTCCCAACATAAGCGG-1	sample_01	730	536	0.131942	0.13173	Pure	Impure	BSF
CTCCCAAGTGTGTTTG-1	sample_01	2504	1333	0.356455	0.187427	Pure	Impure	BSF
CTCCCAATCGGCATAT-1	sample_01	3935	2085	0.0858718	0.346736	Impure	Pure	PCF
CTCCCAATCGTCAAAC-1	sample_01	4588	2368	0.107026	0.379018	Impure	Pure	PCF
CTCCCTCAGGCTCCCA-1	sample_01	3465	1920	0.261013	0.205313	Pure	Impure	BSF
CTCCCTCAGTTGTAAG-1	sample_01	967	488	0.186962	0.130548	Pure	Impure	BSF
CTCCCTCGTCCTCAGG-1	sample_01	6851	2937	0.082859	0.441639	Impure	Pure	PCF
CTCCCTCGTCTAATCG-1	sample_01	1447	770	0.295212	0.142478	Pure	Impure	BSF
CTCCCTCGTGACCTGC-1	sample_01	3101	1691	0.143013	0.390024	Impure	Pure	PCF
CTCCCTCGTGATGTAA-1	sample_01	3073	1550	0.13316	0.362405	Impure	Pure	PCF
CTCCCTCGTTCTTGTT-1	sample_01	3149	1658	0.140859	0.374266	Impure	Pure	PCF
CTCCCTCTCCGATGCG-1	sample_01	5154	2410	0.0718654	0.357772	Impure	Pure	PCF
CTCCGATAGACATAGT-1	sample_01	2890	1582	0.288949	0.176135	Pure	Impure	BSF
CTCCGATAGTGTTGTC-1	sample_01	3317	1845	0.157897	0.36098	Impure	Pure	PCF
CTCCGATCAATCAGCT-1	sample_01	2265	1276	0.255186	0.176617	Pure	Impure	BSF
CTCCGATCAGCATACT-1	sample_01	1848	1064	0.344474	0.161008	Pure	Impure	BSF
CTCCGATCAGTAGAGC-1	sample_01	2884	1521	0.3435	0.189325	Pure	Impure	BSF
CTCCGATGTTCTGAGT-1	sample_01	3183	1617	0.172609	0.409935	Impure	Pure	PCF
CTCCGATTCATGAAAG-1	sample_01	1688	1193	0.295096	0.178294	Pure	Impure	BSF
CTCCTCCAGAGTAACT-1	sample_01	5166	2435	0.0836667	0.39924	Impure	Pure	PCF
CTCCTCCAGATCCAAA-1	sample_01	2713	1568	0.292891	0.152185	Pure	Impure	BSF
CTCCTCCAGCTGCGAA-1	sample_01	1554	916	0.292673	0.181377	Pure	Impure	BSF
CTCCTCCAGGTCCTGC-1	sample_01	6139	2859	0.0713333	0.408583	Impure	Pure	PCF
CTCCTCCAGTTGGACG-1	sample_01	2369	1375	0.36116	0.179631	Pure	Impure	BSF
CTCCTCCCACATAGCT-1	sample_01	3371	1914	0.0933269	0.402454	Impure	Pure	PCF
CTCCTCCCACATATGC-1	sample_01	4057	2008	0.0891538	0.389143	Impure	Pure	PCF
CTCCTCCCATGAGTAA-1	sample_01	7038	3030	0.122712	0.468903	Impure	Pure	PCF
CTCCTCCGTAACATGA-1	sample_01	6625	2883	0.233474	0.338312	Pure	Pure	multiplet
CTCCTCCGTACTGGGA-1	sample_01	6636	2971	0.256679	0.385792	Pure	Pure	multiplet
CTCCTCCGTCGCTTAA-1	sample_01	5668	2662	0.131205	0.430786	Impure	Pure	PCF
CTCCTCCGTTCTTGTT-1	sample_01	2747	1579	0.366571	0.168329	Pure	Impure	BSF
CTCCTCCGTTGTGGAG-1	sample_01	1760	1017	0.220686	0.175183	Pure	Impure	BSF
CTCCTCCTCACTGATG-1	sample_01	4816	2281	0.0605192	0.410605	Impure	Pure	PCF
CTCCTCCTCCCAACTC-1	sample_01	3778	1974	0.0880769	0.372581	Impure	Pure	PCF
CTCCTCCTCTCGAACA-1	sample_01	1853	1268	0.129647	0.317599	Impure	Pure	PCF
CTCCTTTAGGTAAAGG-1	sample_01	1844	1060	0.293519	0.180397	Pure	Impure	BSF
CTCCTTTCAATACGAA-1	sample_01	4386	2287	0.06825	0.379429	Impure	Pure	PCF
CTCCTTTCACAAATAG-1	sample_01	2492	1566	0.103615	0.368145	Impure	Pure	PCF
CTCCTTTCACTGAATC-1	sample_01	3343	1728	0.321519	0.143849	Pure	Impure	BSF
CTCCTTTCAGAACTCT-1	sample_01	4492	2184	0.122327	0.404323	Impure	Pure	PCF
CTCCTTTCATCCAACA-1	sample_01	6435	2899	0.144385	0.460464	Impure	Pure	PCF
CTCCTTTCATTCCTAT-1	sample_01	2331	1258	0.365378	0.165462	Pure	Impure	BSF
CTCCTTTTCACTGGGC-1	sample_01	1938	1161	0.269051	0.192159	Pure	Impure	BSF
CTCCTTTTCGATTTCT-1	sample_01	2946	1437	0.155673	0.251708	Impure	Pure	PCF
CTCCTTTTCTCCGCAT-1	sample_01	740	628	0.258096	0.154456	Impure	Impure	impure
CTCCTTTTCTGGCCGA-1	sample_01	5098	2734	0.188019	0.352256	Impure	Pure	PCF
CTCGAGGAGCGCACAA-1	sample_01	943	643	0.284885	0.119857	Pure	Impure	BSF
CTCGAGGAGTACAACA-1	sample_01	507	369	0.133442	0.123315	Impure	Impure	impure
CTCGAGGCACCGTACG-1	sample_01	4591	2225	0.176583	0.390937	Impure	Pure	PCF
CTCGAGGGTCAGGTGA-1	sample_01	2515	1376	0.382218	0.2277	Pure	Impure	BSF
CTCGAGGGTGATGGCA-1	sample_01	3954	2042	0.108423	0.329139	Impure	Pure	PCF
CTCGAGGGTTGATGTC-1	sample_01	1411	943	0.101135	0.323472	Impure	Pure	PCF
CTCGAGGTCCGTAATG-1	sample_01	1711	1042	0.287269	0.1345	Pure	Impure	BSF
CTCGAGGTCTTTGATC-1	sample_01	2625	1386	0.163609	0.37849	Impure	Pure	PCF
CTCTCAGGTCAGGAGT-1	sample_01	638	473	0.25275	0.11594	Impure	Impure	impure
CTCTCAGTCAAGCCTA-1	sample_01	1840	979	0.305936	0.151504	Pure	Impure	BSF
CTCTCAGTCAGACCGC-1	sample_01	1125	797	0.261545	0.155694	Pure	Impure	BSF
CTCTCAGTCCCGAAAT-1	sample_01	3522	2082	0.0896987	0.390903	Impure	Pure	PCF
CTCTCGAAGTCAAGCG-1	sample_01	1069	669	0.179429	0.146032	Pure	Impure	BSF
CTCTCGAAGTGATAAC-1	sample_01	4201	2221	0.114186	0.368968	Impure	Pure	PCF
CTCTCGAAGTTGCCTA-1	sample_01	1544	888	0.270058	0.162972	Pure	Impure	BSF
CTCTCGACATAGGAGC-1	sample_01	2013	1165	0.274609	0.164218	Pure	Impure	BSF
CTCTCGAGTGAGACGT-1	sample_01	1613	936	0.271321	0.140006	Pure	Impure	BSF
CTCTCGATCTCGCTTG-1	sample_01	3894	2008	0.385295	0.146433	Pure	Impure	BSF
CTCTCGATCTGAGGCC-1	sample_01	4993	2509	0.0867564	0.461282	Impure	Pure	PCF
CTCTCGATCTTCGGTC-1	sample_01	2505	1386	0.405314	0.19602	Pure	Impure	BSF
CTCTGGTAGAAGTCCG-1	sample_01	3334	1880	0.0929936	0.338196	Impure	Pure	PCF
CTCTGGTAGCTGACCC-1	sample_01	6126	2799	0.392269	0.189863	Pure	Impure	BSF
CTCTGGTCAAATGGAT-1	sample_01	3521	1837	0.374724	0.173228	Pure	Impure	BSF
CTCTGGTCACACACGC-1	sample_01	3825	1953	0.0452115	0.371933	Impure	Pure	PCF
CTCTGGTCATATTCGG-1	sample_01	2171	1235	0.318859	0.135589	Pure	Impure	BSF
CTCTGGTTCAATCGGT-1	sample_01	2470	1272	0.383923	0.169498	Pure	Impure	BSF
CTGAATGAGCTCGACC-1	sample_01	4458	2523	0.0662564	0.373363	Impure	Pure	PCF
CTGAATGCAGATACTC-1	sample_01	2829	1507	0.129558	0.377298	Impure	Pure	PCF
CTGAATGGTCATGGCC-1	sample_01	4652	2400	0.112397	0.357776	Impure	Pure	PCF
CTGAATGGTGCCTACG-1	sample_01	2943	1518	0.134885	0.3427	Impure	Pure	PCF
CTGAATGGTGTAAATG-1	sample_01	2343	1329	0.323526	0.169657	Pure	Impure	BSF
CTGAATGGTTTCAGAC-1	sample_01	514	386	0.149	0.106738	Impure	Impure	impure
CTGAATGTCCTCTAAT-1	sample_01	1308	781	0.283141	0.17445	Pure	Impure	BSF
CTGAGCGAGCAGCCTC-1	sample_01	4906	2571	0.158673	0.278014	Impure	Pure	PCF
CTGAGCGAGCGCTTCG-1	sample_01	2340	1320	0.31341	0.174492	Pure	Impure	BSF
CTGAGCGAGTCACGAG-1	sample_01	4112	2220	0.0947949	0.357179	Impure	Pure	PCF
CTGAGCGAGTCGAATA-1	sample_01	2837	1697	0.334417	0.16006	Pure	Impure	BSF
CTGAGCGAGTGATAAC-1	sample_01	2472	1528	0.10875	0.373516	Impure	Pure	PCF
CTGAGCGCAGTCCGTG-1	sample_01	1594	985	0.195365	0.147476	Pure	Impure	BSF
CTGAGCGGTTACGATC-1	sample_01	4856	2422	0.0818718	0.349167	Impure	Pure	PCF
CTGAGCGGTTGTAGCT-1	sample_01	2859	1559	0.312577	0.197087	Pure	Impure	BSF
CTGAGCGTCAGACTGT-1	sample_01	2193	1388	0.108218	0.324937	Impure	Pure	PCF
CTGAGCGTCTATACTC-1	sample_01	3385	2010	0.0859038	0.397	Impure	Pure	PCF
CTGAGGCAGAGGTCAC-1	sample_01	3006	1621	0.0901538	0.404335	Impure	Pure	PCF
CTGAGGCAGGAAAGGT-1	sample_01	1957	1160	0.301583	0.171173	Pure	Impure	BSF
CTGAGGCCACTCCGAG-1	sample_01	1934	957	0.246045	0.213889	Pure	Impure	BSF
CTGAGGCCATCGGATT-1	sample_01	1175	794	0.309571	0.177006	Pure	Impure	BSF
CTGAGGCGTAACGCGA-1	sample_01	1683	1023	0.325814	0.155165	Pure	Impure	BSF
CTGAGGCGTACAAGTA-1	sample_01	2092	1184	0.337782	0.135036	Pure	Impure	BSF
CTGAGGCGTACCTATG-1	sample_01	4646	2224	0.0887115	0.376347	Impure	Pure	PCF
CTGAGGCGTATACAGA-1	sample_01	2962	1610	0.151244	0.389927	Impure	Pure	PCF
CTGAGGCTCAAGGACG-1	sample_01	2712	1489	0.396904	0.140857	Pure	Impure	BSF
CTGAGGCTCATGCCCT-1	sample_01	8285	3425	0.256679	0.4093	Pure	Pure	multiplet
CTGAGGCTCCGTAGTA-1	sample_01	1245	793	0.347968	0.211712	Pure	Impure	BSF
CTGAGGCTCTACCAGA-1	sample_01	2389	1375	0.329513	0.166183	Pure	Impure	BSF
CTGAGGCTCTCAAAGC-1	sample_01	1347	926	0.231571	0.167748	Pure	Impure	BSF
CTGATCCAGATTGTGA-1	sample_01	4533	2222	0.364404	0.173558	Pure	Impure	BSF
CTGATCCAGCCTCGTG-1	sample_01	2472	1526	0.255981	0.146956	Pure	Impure	BSF
CTGATCCAGTGTGTTC-1	sample_01	3871	2113	0.0647564	0.358381	Impure	Pure	PCF
CTGATCCCATCGAGCC-1	sample_01	3346	1861	0.0535769	0.347444	Impure	Pure	PCF
CTGATCCCATGGCCCA-1	sample_01	2455	1404	0.333859	0.17226	Pure	Impure	BSF
CTGATCCGTAGCTCGC-1	sample_01	600	460	0.118141	0.14199	Impure	Impure	impure
CTGATCCGTATCGTTG-1	sample_01	2567	1441	0.277462	0.166659	Pure	Impure	BSF
CTGATCCGTTATCTGG-1	sample_01	2694	1427	0.320821	0.183752	Pure	Impure	BSF
CTGATCCTCAGTCCGG-1	sample_01	2636	1382	0.432346	0.206063	Pure	Impure	BSF
CTGATCCTCATCTATC-1	sample_01	5440	2796	0.115865	0.455565	Impure	Pure	PCF
CTGATCCTCCCGAACG-1	sample_01	1673	961	0.230545	0.182077	Pure	Impure	BSF
CTGATCCTCGCAGATT-1	sample_01	877	615	0.213558	0.125198	Pure	Impure	BSF
CTGCAGGAGGGAGGTG-1	sample_01	2270	1363	0.32116	0.164149	Pure	Impure	BSF
CTGCAGGAGGTAGATT-1	sample_01	1208	745	0.299987	0.172867	Pure	Impure	BSF
CTGCAGGAGTGATAGT-1	sample_01	3108	1705	0.06725	0.370391	Impure	Pure	PCF
CTGCAGGCAATAAGGT-1	sample_01	2214	1349	0.302929	0.195558	Pure	Impure	BSF
CTGCAGGGTATTGAGA-1	sample_01	3032	1678	0.111673	0.370752	Impure	Pure	PCF
CTGCAGGGTCGCTTGG-1	sample_01	2611	1354	0.363474	0.163163	Pure	Impure	BSF
CTGCAGGTCACGATAC-1	sample_01	1549	972	0.208301	0.156972	Pure	Impure	BSF
CTGCATCAGGACTGGT-1	sample_01	930	645	0.286731	0.115964	Pure	Impure	BSF
CTGCATCAGTCCGCCA-1	sample_01	3382	1882	0.0845321	0.346036	Impure	Pure	PCF
CTGCATCCATCCGATA-1	sample_01	618	494	0.117859	0.109401	Impure	Impure	impure
CTGCATCGTCTGTGCG-1	sample_01	3199	1636	0.163994	0.435764	Impure	Pure	PCF
CTGCATCGTGAAGCGT-1	sample_01	1383	933	0.298494	0.137518	Pure	Impure	BSF
CTGCATCTCACAGAGG-1	sample_01	2208	1228	0.342359	0.162919	Pure	Impure	BSF
CTGCATCTCAGCTCTC-1	sample_01	2618	1524	0.352404	0.187405	Pure	Impure	BSF
CTGCATCTCGGAGATG-1	sample_01	2093	1078	0.282679	0.158188	Pure	Impure	BSF
CTGCCATAGGGAGTGG-1	sample_01	3932	2049	0.332449	0.16854	Pure	Impure	BSF
CTGCCATCACAGTCAT-1	sample_01	3374	1691	0.0950962	0.392177	Impure	Pure	PCF
CTGCCATCACGTAGTT-1	sample_01	2859	1579	0.0960641	0.35951	Impure	Pure	PCF
CTGCCATCAGATTAAG-1	sample_01	2726	1555	0.278968	0.16272	Pure	Impure	BSF
CTGCCATCATCTTCGC-1	sample_01	4364	2206	0.127385	0.351377	Impure	Pure	PCF
CTGCCATCATTGGGAG-1	sample_01	2415	1345	0.374731	0.145274	Pure	Impure	BSF
CTGCCATGTATCGATC-1	sample_01	3020	1622	0.106231	0.381863	Impure	Pure	PCF
CTGCCATGTCATTGCA-1	sample_01	5690	2634	0.0918077	0.409087	Impure	Pure	PCF
CTGCCATGTCCTGTCT-1	sample_01	5615	2679	0.0544231	0.427226	Impure	Pure	PCF
CTGCCATGTGCGTTTA-1	sample_01	2416	1301	0.326846	0.166171	Pure	Impure	BSF
CTGCCATTCGACATCA-1	sample_01	6566	2830	0.15659	0.46444	Impure	Pure	PCF
CTGCCATTCTAGTGAC-1	sample_01	2773	1479	0.356551	0.200548	Pure	Impure	BSF
CTGCCTAAGCAAATCA-1	sample_01	3688	2095	0.1325	0.396788	Impure	Pure	PCF
CTGCCTAAGGACAGTC-1	sample_01	3944	2094	0.0830897	0.360917	Impure	Pure	PCF
CTGCCTAAGGTAGCCA-1	sample_01	3018	1618	0.337071	0.159171	Pure	Impure	BSF
CTGCCTAAGTTACTCG-1	sample_01	3940	2019	0.0887564	0.443028	Impure	Pure	PCF
CTGCCTACAATGTCAC-1	sample_01	3182	1654	0.0968718	0.388673	Impure	Pure	PCF
CTGCCTAGTCCAACGC-1	sample_01	3987	2020	0.344923	0.171133	Pure	Impure	BSF
CTGCCTAGTGCAGATG-1	sample_01	537	408	0.150154	0.141577	Impure	Impure	impure
CTGCCTAGTGTCCGGT-1	sample_01	5809	2700	0.112103	0.405722	Impure	Pure	PCF
CTGCCTATCCATTGCC-1	sample_01	1927	1122	0.16884	0.16522	Pure	Impure	BSF
CTGCCTATCCCTTGGT-1	sample_01	1489	841	0.202167	0.130062	Pure	Impure	BSF
CTGCCTATCCGTGTGG-1	sample_01	5236	2452	0.0941154	0.408119	Impure	Pure	PCF
CTGCCTATCTGAATGC-1	sample_01	1539	870	0.274122	0.137397	Pure	Impure	BSF
CTGCGAGAGATAGCAT-1	sample_01	5893	2751	0.109301	0.431472	Impure	Pure	PCF
CTGCGAGCAAATGCGG-1	sample_01	3071	1493	0.326327	0.166288	Pure	Impure	BSF
CTGCGAGCAGCCCACA-1	sample_01	5136	2409	0.116647	0.371335	Impure	Pure	PCF
CTGCGAGGTCAGATTC-1	sample_01	980	614	0.250346	0.115173	Pure	Impure	BSF
CTGCTCAAGAACTGAT-1	sample_01	4431	2267	0.106481	0.380687	Impure	Pure	PCF
CTGCTCAAGTGCAACG-1	sample_01	2728	1531	0.178135	0.356935	Impure	Pure	PCF
CTGCTCACAACTGTGT-1	sample_01	2752	1515	0.136494	0.378099	Impure	Pure	PCF
CTGCTCACAATCCTTT-1	sample_01	1127	826	0.108269	0.342135	Impure	Pure	PCF
CTGCTCACAGTCGGTC-1	sample_01	2543	1425	0.123417	0.321692	Impure	Pure	PCF
CTGCTCACATGGCTGC-1	sample_01	2429	1385	0.33725	0.157504	Pure	Impure	BSF
CTGCTCAGTGAGCCAA-1	sample_01	2562	1509	0.329827	0.186395	Pure	Impure	BSF
CTGCTCATCCCGATCT-1	sample_01	3997	2129	0.0834872	0.366266	Impure	Pure	PCF
CTGCTCATCCTACGAA-1	sample_01	1473	961	0.296994	0.14795	Pure	Impure	BSF
CTGCTCATCTGCGTCT-1	sample_01	7308	3241	0.164545	0.413427	Impure	Pure	PCF
CTGCTCATCTGTGCAA-1	sample_01	709	519	0.128449	0.13044	Impure	Impure	impure
CTGGACGAGTTGCATC-1	sample_01	2315	1328	0.349705	0.191258	Pure	Impure	BSF
CTGGACGCAACCGCTG-1	sample_01	1229	707	0.258628	0.149627	Pure	Impure	BSF
CTGGACGCATCCGATA-1	sample_01	994	582	0.255064	0.131647	Pure	Impure	BSF
CTGGACGCATTCTTCA-1	sample_01	2375	1413	0.390686	0.195895	Pure	Impure	BSF
CTGGACGGTTGCTTGA-1	sample_01	2345	1229	0.325955	0.214002	Pure	Impure	BSF
CTGGACGTCCCTCATG-1	sample_01	4335	2187	0.0434295	0.370488	Impure	Pure	PCF
CTGGACGTCGACATCA-1	sample_01	5208	2663	0.190186	0.341528	Impure	Pure	PCF
CTGGCAGAGGGCGAGA-1	sample_01	5489	2654	0.132859	0.455093	Impure	Pure	PCF
CTGGCAGAGTAGAATC-1	sample_01	1083	717	0.281449	0.159099	Pure	Impure	BSF
CTGGCAGCACATTACG-1	sample_01	3367	1592	0.37041	0.170224	Pure	Impure	BSF
CTGGCAGCACTGGCCA-1	sample_01	3313	1729	0.106962	0.379474	Impure	Pure	PCF
CTGGCAGCAGCTACTA-1	sample_01	3319	1738	0.335551	0.163611	Pure	Impure	BSF
CTGGCAGGTACTGCCG-1	sample_01	4363	2308	0.107327	0.401514	Impure	Pure	PCF
CTGGCAGGTCTAACTG-1	sample_01	2015	1154	0.28275	0.174367	Pure	Impure	BSF
CTGGCAGTCAACCCGG-1	sample_01	4323	2088	0.0961603	0.422026	Impure	Pure	PCF
CTGGCAGTCAGCGTCG-1	sample_01	1445	894	0.195365	0.122933	Pure	Impure	BSF
CTGGTCTAGAAACACT-1	sample_01	1483	767	0.208295	0.164984	Pure	Impure	BSF
CTGGTCTAGATTAGAC-1	sample_01	2145	1140	0.328359	0.161677	Pure	Impure	BSF
CTGGTCTCACACGTGC-1	sample_01	4425	2189	0.100077	0.367917	Impure	Pure	PCF
CTGGTCTTCATTGCTT-1	sample_01	555	402	0.223481	0.112095	Impure	Impure	impure
CTGGTCTTCTGCTTTA-1	sample_01	4681	2267	0.130891	0.438091	Impure	Pure	PCF
CTGGTCTTCTGTCAGA-1	sample_01	4881	2401	0.0851026	0.360212	Impure	Pure	PCF
CTGTACCAGCCAAGGT-1	sample_01	2945	1584	0.0839744	0.411119	Impure	Pure	PCF
CTGTACCCAGGGATAC-1	sample_01	1636	935	0.293154	0.15545	Pure	Impure	BSF
CTGTACCGTACGTACT-1	sample_01	846	576	0.188314	0.160593	Impure	Impure	impure
CTGTACCTCCGCATAA-1	sample_01	668	493	0.180019	0.129312	Impure	Impure	impure
CTGTACCTCGAGTACT-1	sample_01	2311	1391	0.366814	0.166575	Pure	Impure	BSF
CTGTAGAAGATCGCTT-1	sample_01	2538	1397	0.370013	0.182125	Pure	Impure	BSF
CTGTAGAAGTCTGGAG-1	sample_01	1745	1117	0.266436	0.173143	Pure	Impure	BSF
CTGTAGAAGTTCCGTA-1	sample_01	3370	1805	0.120545	0.37045	Impure	Pure	PCF
CTGTAGACAACAGAGC-1	sample_01	3637	2051	0.370295	0.185653	Pure	Impure	BSF
CTGTAGACAGCAGTAG-1	sample_01	1964	1125	0.362923	0.221448	Pure	Impure	BSF
CTGTAGACAGGAATAT-1	sample_01	5846	2830	0.135615	0.498621	Impure	Pure	PCF
CTGTAGAGTAGAATGT-1	sample_01	5031	2479	0.0563782	0.363502	Impure	Pure	PCF
CTGTAGAGTAGTCGGA-1	sample_01	2892	1695	0.0627949	0.384438	Impure	Pure	PCF
CTGTAGAGTGAATATG-1	sample_01	4245	2116	0.0745577	0.34921	Impure	Pure	PCF
CTGTAGAGTTCTTGCC-1	sample_01	4746	2277	0.0907756	0.373143	Impure	Pure	PCF
CTGTAGAGTTGTATGC-1	sample_01	1839	1201	0.24041	0.156577	Pure	Impure	BSF
CTGTAGATCCACTGGG-1	sample_01	3675	1949	0.10059	0.330484	Impure	Pure	PCF
CTGTAGATCTTCTAAC-1	sample_01	3662	2009	0.091109	0.363306	Impure	Pure	PCF
CTGTATTAGCACCAGA-1	sample_01	1530	907	0.190532	0.101786	Pure	Impure	BSF
CTGTATTAGCACCGTC-1	sample_01	6593	2881	0.0816667	0.423722	Impure	Pure	PCF
CTGTATTCAAACGGCA-1	sample_01	2694	1496	0.28625	0.16697	Pure	Impure	BSF
CTGTATTCAACTGCCG-1	sample_01	4348	2188	0.0723526	0.33455	Impure	Pure	PCF
CTGTATTCACGCTATA-1	sample_01	5698	2763	0.417237	0.160871	Pure	Impure	BSF
CTGTATTCATTCTCCG-1	sample_01	2309	1307	0.353449	0.179107	Pure	Impure	BSF
CTGTATTGTATTCCGA-1	sample_01	3377	1838	0.121141	0.351062	Impure	Pure	PCF
CTGTATTGTGTCTTGA-1	sample_01	2837	1398	0.309365	0.19879	Pure	Impure	BSF
CTGTATTTCTTTCCGG-1	sample_01	5472	2528	0.0959295	0.383323	Impure	Pure	PCF
CTGTCGTCAAGAATGT-1	sample_01	3064	1690	0.12916	0.343405	Impure	Pure	PCF
CTGTCGTCACATGAAA-1	sample_01	1812	924	0.302212	0.184696	Pure	Impure	BSF
CTGTCGTCAGGACATG-1	sample_01	1709	927	0.357333	0.194048	Pure	Impure	BSF
CTGTCGTCAGTTAGAA-1	sample_01	4215	2204	0.095891	0.353742	Impure	Pure	PCF
CTGTCGTGTCGACGCT-1	sample_01	2250	1356	0.227981	0.177538	Pure	Impure	BSF
CTGTCGTGTGAGTTTC-1	sample_01	2824	1666	0.089141	0.384575	Impure	Pure	PCF
CTGTCGTTCGTCGATA-1	sample_01	546	414	0.164058	0.1113	Impure	Impure	impure
CTGTGAAAGACATACA-1	sample_01	2011	1158	0.361282	0.147516	Pure	Impure	BSF
CTGTGAAAGATGCGAC-1	sample_01	758	543	0.180481	0.137369	Impure	Impure	impure
CTGTGAAAGCGTGTTT-1	sample_01	5006	2441	0.0753333	0.41527	Impure	Pure	PCF
CTGTGAAAGTTGCCCG-1	sample_01	1962	1199	0.106942	0.381782	Impure	Pure	PCF
CTGTGAACAAAGCTAA-1	sample_01	2127	1308	0.323897	0.159688	Pure	Impure	BSF
CTGTGAACAAGAGTTA-1	sample_01	3715	1880	0.105513	0.367264	Impure	Pure	PCF
CTGTGAAGTAGCTGCC-1	sample_01	520	381	0.118103	0.11752	Impure	Impure	impure
CTGTGAATCAGAACCT-1	sample_01	3580	1870	0.131115	0.411397	Impure	Pure	PCF
CTGTGAATCTTAGGAC-1	sample_01	4872	2531	0.0401923	0.454097	Impure	Pure	PCF
CTGTGGGAGCAGTCTT-1	sample_01	3948	2143	0.0598013	0.366173	Impure	Pure	PCF
CTGTGGGCAACAAGTA-1	sample_01	1996	1074	0.129679	0.315615	Impure	Pure	PCF
CTGTGGGCAGCGTACC-1	sample_01	2874	1504	0.293551	0.183151	Pure	Impure	BSF
CTGTGGGCAGCTCATA-1	sample_01	10614	4166	0.169077	0.470294	Impure	Pure	PCF
CTGTGGGCATACCACA-1	sample_01	1574	892	0.233885	0.151433	Pure	Impure	BSF
CTGTGGGGTCAAGGCA-1	sample_01	3993	2030	0.165769	0.34578	Impure	Pure	PCF
CTGTGGGGTGACGTCC-1	sample_01	3250	1832	0.115429	0.350593	Impure	Pure	PCF
CTGTGGGGTTGGACTT-1	sample_01	4580	2307	0.115019	0.399883	Impure	Pure	PCF
CTGTGGGTCACCCATC-1	sample_01	6749	2989	0.106224	0.470556	Impure	Pure	PCF
CTTACCGAGACAGCGT-1	sample_01	5611	2716	0.101769	0.473734	Impure	Pure	PCF
CTTACCGGTACAGTTC-1	sample_01	3030	1406	0.364628	0.173135	Pure	Impure	BSF
CTTACCGGTCAGGTAG-1	sample_01	3958	2027	0.110192	0.414401	Impure	Pure	PCF
CTTACCGGTCCGAAGA-1	sample_01	2715	1533	0.314429	0.20278	Pure	Impure	BSF
CTTACCGGTTCCAAAC-1	sample_01	2393	1317	0.398224	0.162933	Pure	Impure	BSF
CTTACCGTCAACGAGG-1	sample_01	4715	2349	0.0981923	0.447577	Impure	Pure	PCF
CTTACCGTCAGGAACG-1	sample_01	6826	3090	0.142962	0.475508	Impure	Pure	PCF
CTTACCGTCGCAAGAG-1	sample_01	3652	1861	0.104321	0.374371	Impure	Pure	PCF
CTTACCGTCGTGGTAT-1	sample_01	2012	1262	0.351699	0.179962	Pure	Impure	BSF
CTTACCGTCTAGTCAG-1	sample_01	2555	1347	0.103564	0.402313	Impure	Pure	PCF
CTTAGGAAGAGAGTGA-1	sample_01	2315	1478	0.289859	0.186482	Pure	Impure	BSF
CTTAGGAAGTAAATGC-1	sample_01	3001	1803	0.0834487	0.359792	Impure	Pure	PCF
CTTAGGAGTACAGGTG-1	sample_01	1772	1171	0.360192	0.176115	Pure	Impure	BSF
CTTAGGAGTAGTCCTA-1	sample_01	3927	2303	0.124782	0.351942	Impure	Pure	PCF
CTTAGGATCGTCCTTG-1	sample_01	6276	2959	0.133615	0.413006	Impure	Pure	PCF
CTTCAATCACTACCCT-1	sample_01	2399	1256	0.336788	0.179643	Pure	Impure	BSF
CTTCAATGTGCACGCT-1	sample_01	2598	1343	0.143769	0.362327	Impure	Pure	PCF
CTTCAATGTGCCTTCT-1	sample_01	2049	1271	0.227776	0.195534	Pure	Impure	BSF
CTTCAATTCAGACTGT-1	sample_01	2346	1560	0.112513	0.337002	Impure	Pure	PCF
CTTCCGAAGACATACA-1	sample_01	2334	1298	0.374833	0.165139	Pure	Impure	BSF
CTTCCGAAGCTTGTGT-1	sample_01	4346	2380	0.0759359	0.354165	Impure	Pure	PCF
CTTCCGAAGTCGAATA-1	sample_01	2567	1358	0.316429	0.195407	Pure	Impure	BSF
CTTCCGACAAACGGCA-1	sample_01	3964	2060	0.0968654	0.392496	Impure	Pure	PCF
CTTCCGAGTACTCGTA-1	sample_01	2459	1457	0.0562628	0.356891	Impure	Pure	PCF
CTTCCGAGTAGCGCTC-1	sample_01	5298	2546	0.0960705	0.423794	Impure	Pure	PCF
CTTCCGATCAAGTTGC-1	sample_01	3083	1690	0.111237	0.352518	Impure	Pure	PCF
CTTCCGATCAATCAGC-1	sample_01	1982	1138	0.295609	0.13923	Pure	Impure	BSF
CTTCCGATCGACGTCG-1	sample_01	3552	2058	0.252923	0.146347	Pure	Impure	BSF
CTTCCGATCGCTGTCT-1	sample_01	3766	1816	0.133321	0.333931	Impure	Pure	PCF
CTTCCTTAGAACCCGA-1	sample_01	2032	1345	0.153026	0.342873	Impure	Pure	PCF
CTTCCTTAGCCGTAAG-1	sample_01	3667	1940	0.117885	0.329964	Impure	Pure	PCF
CTTCCTTCACGGAAGT-1	sample_01	6389	3024	0.136923	0.485448	Impure	Pure	PCF
CTTCCTTCAGCTCTGG-1	sample_01	1248	681	0.25734	0.143083	Pure	Impure	BSF
CTTCCTTGTCCTTAAG-1	sample_01	1306	777	0.29384	0.143782	Pure	Impure	BSF
CTTCCTTTCCGATAAC-1	sample_01	3393	1889	0.097	0.359433	Impure	Pure	PCF
CTTCCTTTCGGTGCAC-1	sample_01	2297	1213	0.392135	0.172839	Pure	Impure	BSF
CTTCGGTAGCTGGCTC-1	sample_01	1803	1020	0.296686	0.199762	Pure	Impure	BSF
CTTCGGTAGTACAACA-1	sample_01	1678	1114	0.150115	0.341048	Impure	Pure	PCF
CTTCGGTCAACGATTC-1	sample_01	3231	1660	0.302295	0.19923	Pure	Impure	BSF
CTTCGGTCAAGTGCTT-1	sample_01	2376	1323	0.107538	0.304502	Impure	Pure	PCF
CTTCGGTCACCAACAT-1	sample_01	3692	1767	0.319404	0.216369	Pure	Impure	BSF
CTTCGGTCAGAGGACT-1	sample_01	587	448	0.167327	0.0854167	Impure	Impure	impure
CTTCGGTGTACGCGTC-1	sample_01	1772	999	0.244801	0.13225	Pure	Impure	BSF
CTTCGGTGTGGATGAC-1	sample_01	2770	1495	0.0860256	0.36176	Impure	Pure	PCF
CTTCGGTGTTACAGCT-1	sample_01	2532	1338	0.310583	0.16469	Pure	Impure	BSF
CTTCGGTTCACGGGAA-1	sample_01	1637	821	0.305256	0.166835	Pure	Impure	BSF
CTTCGGTTCACTGTCC-1	sample_01	5067	2475	0.100731	0.385552	Impure	Pure	PCF
CTTCGGTTCGAATCCA-1	sample_01	1650	1017	0.289731	0.186524	Pure	Impure	BSF
CTTCTAAAGAGTCAAT-1	sample_01	2586	1402	0.0975769	0.403065	Impure	Pure	PCF
CTTCTAAAGATCGCTT-1	sample_01	1097	786	0.279417	0.125994	Pure	Impure	BSF
CTTCTAAAGTCGGCCT-1	sample_01	1057	649	0.23134	0.149409	Pure	Impure	BSF
CTTCTAAGTCATCGCG-1	sample_01	2711	1445	0.318756	0.173224	Pure	Impure	BSF
CTTCTAAGTGTCTTCC-1	sample_01	1090	711	0.211513	0.152702	Pure	Impure	BSF
CTTCTCTCACAGTGAG-1	sample_01	1520	938	0.248256	0.171	Pure	Impure	BSF
CTTCTCTGTCACGACC-1	sample_01	3557	1779	0.102186	0.355998	Impure	Pure	PCF
CTTCTCTGTGATTAGA-1	sample_01	3717	2083	0.16341	0.346397	Impure	Pure	PCF
CTTCTCTGTGGGACAT-1	sample_01	3187	1627	0.383929	0.173756	Pure	Impure	BSF
CTTCTCTGTGGTCAAG-1	sample_01	544	381	0.0994359	0.102329	Impure	Impure	impure
CTTCTCTGTTAGAGAT-1	sample_01	3909	2028	0.0954551	0.401183	Impure	Pure	PCF
CTTCTCTTCACCTGGG-1	sample_01	2915	1627	0.377359	0.146847	Pure	Impure	BSF
CTTCTCTTCCCGAGTG-1	sample_01	3426	1664	0.297391	0.198611	Pure	Impure	BSF
CTTCTCTTCGGACTTA-1	sample_01	1274	604	0.194173	0.135466	Impure	Impure	impure
CTTGAGAGTACTAACC-1	sample_01	1971	978	0.274962	0.178317	Pure	Impure	BSF
CTTGAGAGTTACAGCT-1	sample_01	3305	1771	0.121654	0.371651	Impure	Pure	PCF
CTTGAGATCGACCATA-1	sample_01	4349	2283	0.0430641	0.391998	Impure	Pure	PCF
CTTGAGATCGCGGACT-1	sample_01	661	438	0.1405	0.131163	Impure	Impure	impure
CTTGAGATCGCTTGAA-1	sample_01	3961	2125	0.108481	0.390716	Impure	Pure	PCF
CTTGAGATCTCATGCC-1	sample_01	4701	2405	0.128109	0.335071	Impure	Pure	PCF
CTTGAGATCTGTGCAA-1	sample_01	2567	1402	0.368429	0.177629	Pure	Impure	BSF
CTTGATTGTGGACCAA-1	sample_01	4316	2199	0.0648782	0.353917	Impure	Pure	PCF
CTTGATTTCGAGTTGT-1	sample_01	2686	1525	0.091891	0.310181	Impure	Pure	PCF
CTTTCAAAGCTTTCTT-1	sample_01	3188	1779	0.138115	0.369575	Impure	Pure	PCF
CTTTCAACAAATGAGT-1	sample_01	4439	2291	0.115545	0.360188	Impure	Pure	PCF
CTTTCAACAGTTTCAG-1	sample_01	1790	1010	0.345468	0.164986	Pure	Impure	BSF
CTTTCAAGTCATCACA-1	sample_01	5240	2556	0.0830385	0.384105	Impure	Pure	PCF
CTTTCAAGTCTAGGCC-1	sample_01	2285	1347	0.349744	0.203571	Pure	Impure	BSF
CTTTCAATCATGGTAC-1	sample_01	5083	2499	0.111154	0.388109	Impure	Pure	PCF
CTTTCAATCTCGTGGG-1	sample_01	1929	1007	0.387359	0.184085	Pure	Impure	BSF
CTTTCGGAGCTACAAA-1	sample_01	5047	2346	0.0751282	0.40676	Impure	Pure	PCF
CTTTCGGCAGACCTAT-1	sample_01	1427	963	0.218462	0.131425	Pure	Impure	BSF
CTTTCGGGTATCCTCC-1	sample_01	8664	3621	0.145212	0.492153	Impure	Pure	PCF
CTTTCGGGTCACCGAC-1	sample_01	6046	2758	0.144449	0.435143	Impure	Pure	PCF
CTTTCGGGTCGTCGGT-1	sample_01	1980	1052	0.314487	0.161798	Pure	Impure	BSF
CTTTCGGGTCTTCAAG-1	sample_01	2351	1282	0.296654	0.217944	Pure	Impure	BSF
CTTTCGGGTGCAACAG-1	sample_01	675	517	0.222141	0.0893194	Impure	Impure	impure
CTTTCGGGTGTGTTTG-1	sample_01	1816	1023	0.336487	0.177746	Pure	Impure	BSF
CTTTCGGTCTAGTGTG-1	sample_01	3315	1825	0.104372	0.347498	Impure	Pure	PCF
GAAACCTAGACGCTCC-1	sample_01	1891	1158	0.263942	0.208139	Pure	Impure	BSF
GAAACCTAGTATAGAC-1	sample_01	2936	1623	0.105308	0.381819	Impure	Pure	PCF
GAAACCTAGTGTTCCA-1	sample_01	2418	1440	0.356378	0.175194	Pure	Impure	BSF
GAAACCTAGTTTCGGT-1	sample_01	2711	1477	0.277327	0.194708	Pure	Impure	BSF
GAAACCTGTACTTCCC-1	sample_01	1456	781	0.260705	0.155516	Pure	Impure	BSF
GAAACCTTCGCTTTAT-1	sample_01	3807	1957	0.134628	0.372232	Impure	Pure	PCF
GAAACCTTCGTTCAGA-1	sample_01	3700	2003	0.100564	0.410028	Impure	Pure	PCF
GAAATGAAGAAATTCG-1	sample_01	3939	2229	0.0646538	0.419837	Impure	Pure	PCF
GAAATGAAGGTTCATC-1	sample_01	2971	1761	0.0953974	0.336284	Impure	Pure	PCF
GAAATGACACTAACCA-1	sample_01	1928	1156	0.331538	0.181871	Pure	Impure	BSF
GAAATGACACTACCGG-1	sample_01	3096	1581	0.343917	0.193819	Pure	Impure	BSF
GAAATGAGTAGACGTG-1	sample_01	3206	1790	0.101782	0.356722	Impure	Pure	PCF
GAAATGAGTAGTGCGA-1	sample_01	2689	1700	0.288077	0.178982	Pure	Impure	BSF
GAAATGAGTGTCCAAT-1	sample_01	1874	1089	0.336859	0.159032	Pure	Impure	BSF
GAAATGAGTTCGTACA-1	sample_01	4381	2233	0.0854872	0.43571	Impure	Pure	PCF
GAAATGATCATCACTT-1	sample_01	2366	1318	0.235981	0.166446	Pure	Impure	BSF
GAACACTAGCATACTC-1	sample_01	5061	2504	0.0646667	0.41481	Impure	Pure	PCF
GAACACTAGGATTACA-1	sample_01	1633	975	0.264276	0.134663	Pure	Impure	BSF
GAACACTAGGCAATGC-1	sample_01	3133	1683	0.451462	0.218169	Pure	Impure	BSF
GAACACTAGTAAACAC-1	sample_01	2080	1168	0.348314	0.15627	Pure	Impure	BSF
GAACACTCAAATGAGT-1	sample_01	3345	1874	0.0939295	0.403222	Impure	Pure	PCF
GAACACTCAATTTCCT-1	sample_01	2686	1391	0.333276	0.193988	Pure	Impure	BSF
GAACACTCACATGACT-1	sample_01	5041	2564	0.117051	0.365216	Impure	Pure	PCF
GAACACTCAGGCTACC-1	sample_01	3051	1574	0.378077	0.187458	Pure	Impure	BSF
GAACACTGTCTTACAG-1	sample_01	5952	2710	0.106038	0.455867	Impure	Pure	PCF
GAACACTGTTCAATCG-1	sample_01	3582	1784	0.115506	0.442681	Impure	Pure	PCF
GAACGTTGTAACTGCT-1	sample_01	1739	987	0.392417	0.194093	Pure	Impure	BSF
GAACGTTGTAGCGCCT-1	sample_01	3865	2037	0.165551	0.358357	Impure	Pure	PCF
GAACGTTGTTCACGAT-1	sample_01	2666	1434	0.293891	0.19081	Pure	Impure	BSF
GAACGTTGTTCATCGA-1	sample_01	3281	1632	0.368538	0.173742	Pure	Impure	BSF
GAACGTTTCAGACCTA-1	sample_01	1529	921	0.255846	0.141766	Pure	Impure	BSF
GAACGTTTCATAGCAC-1	sample_01	1984	1181	0.334096	0.195804	Pure	Impure	BSF
GAACGTTTCCACGAAT-1	sample_01	2166	1286	0.306314	0.175206	Pure	Impure	BSF
GAACGTTTCGGCTTGG-1	sample_01	1992	1208	0.336154	0.150415	Pure	Impure	BSF
GAACTGTAGTGTGTTC-1	sample_01	1737	1035	0.298712	0.173698	Pure	Impure	BSF
GAACTGTCACAGAAGC-1	sample_01	1432	852	0.315897	0.190375	Pure	Impure	BSF
GAACTGTCATAGTCAC-1	sample_01	1836	1057	0.370776	0.1825	Pure	Impure	BSF
GAACTGTCATCAGCGC-1	sample_01	3543	1780	0.119417	0.396643	Impure	Pure	PCF
GAACTGTGTACGCGTC-1	sample_01	982	653	0.238519	0.129819	Pure	Impure	BSF
GAACTGTGTATGTGTC-1	sample_01	2464	1382	0.101122	0.357579	Impure	Pure	PCF
GAACTGTGTCCTGGGT-1	sample_01	5662	2583	0.111019	0.404218	Impure	Pure	PCF
GAACTGTGTCGGCACT-1	sample_01	3762	1819	0.110346	0.372091	Impure	Pure	PCF
GAACTGTGTGAGACGT-1	sample_01	2776	1491	0.143212	0.412165	Impure	Pure	PCF
GAACTGTGTTCGTACA-1	sample_01	2856	1459	0.26009	0.19226	Pure	Impure	BSF
GAACTGTTCAGTCTTT-1	sample_01	2799	1645	0.131372	0.371889	Impure	Pure	PCF
GAACTGTTCCTAGCCT-1	sample_01	1996	1083	0.303513	0.194552	Pure	Impure	BSF
GAACTGTTCGGCTATA-1	sample_01	2972	1631	0.301769	0.182754	Pure	Impure	BSF
GAAGAATAGCATGCAG-1	sample_01	3580	1994	0.0820962	0.34551	Impure	Pure	PCF
GAAGAATCAACGAGGT-1	sample_01	6092	3037	0.103103	0.453881	Impure	Pure	PCF
GAAGAATCACGAAGAC-1	sample_01	546	411	0.133865	0.102625	Impure	Impure	impure
GAAGAATCAGAGGCTA-1	sample_01	3188	1658	0.283628	0.175657	Pure	Impure	BSF
GAAGAATCAGTAGATA-1	sample_01	2754	1610	0.135115	0.382534	Impure	Pure	PCF
GAAGAATGTTATGTCG-1	sample_01	4547	2434	0.0933846	0.399379	Impure	Pure	PCF
GAAGAATTCTATCGTT-1	sample_01	991	639	0.234218	0.128302	Pure	Impure	BSF
GAAGCCCCACGAAAGC-1	sample_01	4422	2277	0.0951154	0.399036	Impure	Pure	PCF
GAAGCCCGTATGAGAT-1	sample_01	2138	1477	0.140962	0.334478	Impure	Pure	PCF
GAAGCCCGTCGTTTCC-1	sample_01	732	490	0.180808	0.116821	Impure	Impure	impure
GAAGCCCGTGGTGATG-1	sample_01	2220	1131	0.427122	0.198905	Pure	Impure	BSF
GAAGCCCTCACTTATC-1	sample_01	4209	1975	0.114859	0.423304	Impure	Pure	PCF
GAAGCCCTCCGGCAAC-1	sample_01	2397	1446	0.172929	0.335077	Impure	Pure	PCF
GAAGCGAAGATTAGAC-1	sample_01	685	527	0.19434	0.11801	Impure	Impure	impure
GAAGCGAGTCTTCCGT-1	sample_01	1394	822	0.280603	0.154135	Pure	Impure	BSF
GAAGCGATCCATCACC-1	sample_01	718	545	0.195577	0.113575	Impure	Impure	impure
GAAGCGATCGCAATGT-1	sample_01	2471	1422	0.117308	0.351196	Impure	Pure	PCF
GAAGCGATCTATCACT-1	sample_01	4175	2143	0.103026	0.377978	Impure	Pure	PCF
GAAGGACAGCGTGTCC-1	sample_01	2227	1285	0.350859	0.189347	Pure	Impure	BSF
GAAGGACAGTAGTGCG-1	sample_01	3570	2010	0.0953077	0.358605	Impure	Pure	PCF
GAAGGACAGTTCCAGT-1	sample_01	1756	976	0.347231	0.200425	Pure	Impure	BSF
GAAGGACAGTTTCTTC-1	sample_01	3792	1873	0.401205	0.184629	Pure	Impure	BSF
GAAGGACCACTTGTGA-1	sample_01	2746	1456	0.126821	0.36822	Impure	Pure	PCF
GAAGGACGTCTTGCGG-1	sample_01	2465	1448	0.097859	0.357708	Impure	Pure	PCF
GAAGGACTCAGTGTTG-1	sample_01	3499	1735	0.101224	0.384111	Impure	Pure	PCF
GAAGGACTCCACTGAA-1	sample_01	908	640	0.20925	0.161266	Pure	Impure	BSF
GAAGGGTAGCCTGTGC-1	sample_01	600	406	0.113923	0.172145	Impure	Impure	impure
GAAGGGTAGTGCAACG-1	sample_01	568	434	0.132744	0.100649	Impure	Impure	impure
GAAGGGTAGTGCCTCG-1	sample_01	3342	1856	0.0636923	0.349071	Impure	Pure	PCF
GAAGGGTCACGGGTAA-1	sample_01	2013	1381	0.0687692	0.34819	Impure	Pure	PCF
GAAGGGTCACTTGAGT-1	sample_01	1171	728	0.202744	0.124214	Pure	Impure	BSF
GAAGGGTGTGATAGAT-1	sample_01	856	558	0.142808	0.12421	Impure	Impure	impure
GAAGGGTTCAGGTAAA-1	sample_01	2617	1366	0.320103	0.191014	Pure	Impure	BSF
GAAGGGTTCGCTACGG-1	sample_01	3857	1897	0.342058	0.174413	Pure	Impure	BSF
GAAGGGTTCGTGGGTC-1	sample_01	1445	901	0.315603	0.162125	Pure	Impure	BSF
GAAGTAAAGTTGTACC-1	sample_01	2990	1527	0.315897	0.182034	Pure	Impure	BSF
GAAGTAACACGCGCAT-1	sample_01	5535	2908	0.222545	0.356242	Pure	Pure	multiplet
GAAGTAACACTATCGA-1	sample_01	5453	2612	0.120064	0.425308	Impure	Pure	PCF
GAAGTAAGTCTGTGTA-1	sample_01	1581	1177	0.106385	0.257722	Impure	Pure	PCF
GAAGTAAGTGTCCGGT-1	sample_01	2029	1157	0.348295	0.168571	Pure	Impure	BSF
GAAGTAATCCAAAGGG-1	sample_01	2100	1414	0.124532	0.357403	Impure	Pure	PCF
GAAGTAATCCACTAGA-1	sample_01	1984	1207	0.316372	0.195401	Pure	Impure	BSF
GAAGTAATCCGAAGGA-1	sample_01	1235	750	0.295833	0.154046	Pure	Impure	BSF
GAATAGAAGCCTCACG-1	sample_01	1229	895	0.241051	0.156597	Pure	Impure	BSF
GAATAGACACCATTCC-1	sample_01	5128	2606	0.0784679	0.375812	Impure	Pure	PCF
GAATAGACATGGTACT-1	sample_01	1677	991	0.233404	0.146272	Pure	Impure	BSF
GAATAGAGTGGACCAA-1	sample_01	5410	2609	0.101981	0.4042	Impure	Pure	PCF
GAATAGATCAGTGTCA-1	sample_01	2802	1647	0.097141	0.34274	Impure	Pure	PCF
GAATAGATCATAGGCT-1	sample_01	2236	1321	0.0784103	0.338181	Impure	Pure	PCF
GAATCACCACATGGTT-1	sample_01	5851	2652	0.0711859	0.428593	Impure	Pure	PCF
GAATCACGTCATCCCT-1	sample_01	1531	966	0.259647	0.167135	Pure	Impure	BSF
GAATCACGTGACTGTT-1	sample_01	2136	1119	0.298378	0.164494	Pure	Impure	BSF
GAATCACGTGCCAAGA-1	sample_01	3161	1834	0.147904	0.303806	Impure	Pure	PCF
GAATCACGTTATCTGG-1	sample_01	2804	1648	0.0897692	0.336558	Impure	Pure	PCF
GAATCACTCAACTCTT-1	sample_01	1963	1343	0.0954231	0.354149	Impure	Pure	PCF
GAATCACTCACAGTGT-1	sample_01	1365	861	0.218	0.158369	Pure	Impure	BSF
GAATCACTCCACAGCG-1	sample_01	2832	1522	0.136474	0.367837	Impure	Pure	PCF
GAATCACTCGACACCG-1	sample_01	1066	635	0.0941154	0.215224	Impure	Pure	PCF
GAATCACTCGCCTAGG-1	sample_01	4101	2150	0.0938974	0.356337	Impure	Pure	PCF
GAATCGTAGATGTTAG-1	sample_01	2861	1685	0.08075	0.316268	Impure	Pure	PCF
GAATCGTAGCGAGGAG-1	sample_01	2202	1288	0.321622	0.164044	Pure	Impure	BSF
GAATCGTAGGGATCTG-1	sample_01	1291	853	0.284256	0.155484	Pure	Impure	BSF
GAATCGTCAGGGAATC-1	sample_01	2877	1609	0.107449	0.285996	Impure	Pure	PCF
GAATCGTCATAGGTAA-1	sample_01	4671	2343	0.0633846	0.356577	Impure	Pure	PCF
GAATCGTCATCCTATT-1	sample_01	908	646	0.269788	0.122274	Pure	Impure	BSF
GAATCGTGTTAAGTCC-1	sample_01	2999	1518	0.313769	0.215518	Pure	Impure	BSF
GAATCGTTCAGCCTCT-1	sample_01	4807	2315	0.0551154	0.418288	Impure	Pure	PCF
GACACGCAGACCAAAT-1	sample_01	3690	2146	0.0622372	0.330345	Impure	Pure	PCF
GACACGCCATGGGCAA-1	sample_01	3914	1870	0.133109	0.378774	Impure	Pure	PCF
GACACGCGTAAGTAGT-1	sample_01	5450	2526	0.0891218	0.417609	Impure	Pure	PCF
GACACGCGTGTTAGCT-1	sample_01	2890	1534	0.259372	0.17547	Pure	Impure	BSF
GACACGCTCACAATGC-1	sample_01	2207	1094	0.284128	0.208462	Pure	Impure	BSF
GACACGCTCCCTGGTT-1	sample_01	3480	1753	0.391269	0.185619	Pure	Impure	BSF
GACACGCTCCGTGGCA-1	sample_01	790	521	0.21641	0.105683	Pure	Impure	BSF
GACACGCTCTGGACCG-1	sample_01	4678	2350	0.174115	0.335992	Impure	Pure	PCF
GACAGCCAGCCGATAG-1	sample_01	4817	2433	0.0623077	0.373607	Impure	Pure	PCF
GACAGCCCACTAGTAC-1	sample_01	597	330	0.0675192	0.135085	Impure	Impure	impure
GACAGCCCATACACCA-1	sample_01	3948	2133	0.0724744	0.379284	Impure	Pure	PCF
GACAGCCCATGATAGA-1	sample_01	5443	2641	0.07975	0.368542	Impure	Pure	PCF
GACAGCCCATGGTGGA-1	sample_01	3343	1988	0.0688846	0.280351	Impure	Pure	PCF
GACAGCCGTAACACGG-1	sample_01	4454	2247	0.0566923	0.386123	Impure	Pure	PCF
GACAGCCGTACTCGAT-1	sample_01	3137	1736	0.0898974	0.384117	Impure	Pure	PCF
GACAGCCGTACTTCCC-1	sample_01	3518	1728	0.114673	0.378514	Impure	Pure	PCF
GACAGCCGTGCCGTTG-1	sample_01	3143	1586	0.109365	0.376024	Impure	Pure	PCF
GACAGCCGTTACTCAG-1	sample_01	2491	1350	0.338859	0.160379	Pure	Impure	BSF
GACAGCCTCCACCTCA-1	sample_01	735	524	0.174788	0.124643	Pure	Impure	BSF
GACAGCCTCGCCTATC-1	sample_01	3325	1727	0.120327	0.366073	Impure	Pure	PCF
GACATCAAGAATTGCA-1	sample_01	3666	2003	0.13841	0.387504	Impure	Pure	PCF
GACATCAAGCGTATGG-1	sample_01	2512	1411	0.0916538	0.33103	Impure	Pure	PCF
GACATCAAGTTTGTCG-1	sample_01	3183	1770	0.0943526	0.398363	Impure	Pure	PCF
GACATCATCAAACCTG-1	sample_01	1770	990	0.301609	0.133385	Pure	Impure	BSF
GACATCATCACTGATG-1	sample_01	3669	2071	0.0717949	0.384343	Impure	Pure	PCF
GACATCATCGCTAAAC-1	sample_01	4927	2405	0.0988077	0.351419	Impure	Pure	PCF
GACATCATCTCAATCT-1	sample_01	4984	2172	0.071	0.352492	Impure	Pure	PCF
GACATCATCTTTGCAT-1	sample_01	2758	1517	0.368782	0.191768	Pure	Impure	BSF
GACCAATAGACGGTCA-1	sample_01	3934	2259	0.145795	0.296869	Impure	Pure	PCF
GACCAATAGCTCGAAG-1	sample_01	2450	1305	0.155135	0.412746	Impure	Pure	PCF
GACCAATAGGGTATAT-1	sample_01	5111	2538	0.0740513	0.417974	Impure	Pure	PCF
GACCAATAGTTACTCG-1	sample_01	677	469	0.231801	0.139645	Impure	Impure	impure
GACCAATCAAACACCT-1	sample_01	7627	3213	0.0833782	0.53229	Impure	Pure	PCF
GACCAATCAATGGCCC-1	sample_01	2142	953	0.242308	0.331232	Pure	Pure	multiplet
GACCAATCAGGTTCAT-1	sample_01	3541	1942	0.140577	0.377065	Impure	Pure	PCF
GACCAATGTCGGTAAG-1	sample_01	2913	1500	0.323288	0.203613	Pure	Impure	BSF
GACCAATGTCTACAGT-1	sample_01	3531	1882	0.0900577	0.367766	Impure	Pure	PCF
GACCAATGTTTGCCGG-1	sample_01	5147	2613	0.314006	0.177562	Pure	Impure	BSF
GACCAATTCAAACTGC-1	sample_01	3283	1941	0.103	0.409169	Impure	Pure	PCF
GACCAATTCCGTCAAA-1	sample_01	1952	1065	0.330147	0.166236	Pure	Impure	BSF
GACCAATTCGAGAATA-1	sample_01	2845	1645	0.346423	0.151639	Pure	Impure	BSF
GACCCAGAGAAGCCTG-1	sample_01	1061	636	0.274224	0.116375	Pure	Impure	BSF
GACCCAGAGAGATCGC-1	sample_01	1539	975	0.243782	0.161653	Pure	Impure	BSF
GACCCAGAGGACTATA-1	sample_01	908	653	0.283115	0.117671	Pure	Impure	BSF
GACCCAGCAACCTATG-1	sample_01	1703	964	0.369314	0.177849	Pure	Impure	BSF
GACCCAGCAGGGAGAG-1	sample_01	5674	2651	0.0531795	0.42772	Impure	Pure	PCF
GACCCAGGTGATAGTA-1	sample_01	2460	1387	0.396436	0.164464	Pure	Impure	BSF
GACCCAGGTGTCATCA-1	sample_01	4997	2360	0.070641	0.458679	Impure	Pure	PCF
GACCCAGGTTCGGGTC-1	sample_01	3080	1540	0.376468	0.150185	Pure	Impure	BSF
GACCCAGTCATCTCTA-1	sample_01	3491	1812	0.325712	0.16222	Pure	Impure	BSF
GACCCAGTCGGATAAA-1	sample_01	3393	1750	0.111519	0.382917	Impure	Pure	PCF
GACCCTTCAACAGCTT-1	sample_01	2985	1753	0.143968	0.325194	Impure	Pure	PCF
GACCCTTCAATGGGTG-1	sample_01	2333	1293	0.333641	0.172849	Pure	Impure	BSF
GACCCTTCAATTAGGA-1	sample_01	1943	1126	0.317891	0.171288	Pure	Impure	BSF
GACCCTTGTAGGCTCC-1	sample_01	3096	1437	0.351833	0.178829	Pure	Impure	BSF
GACCCTTGTCATACCA-1	sample_01	4538	2230	0.0858846	0.372528	Impure	Pure	PCF
GACCGTGCAGCGATTT-1	sample_01	2392	1334	0.281846	0.15648	Pure	Impure	BSF
GACCGTGCAGGACGAT-1	sample_01	1888	1085	0.283801	0.167397	Pure	Impure	BSF
GACCGTGGTATGCTTG-1	sample_01	4018	1983	0.105141	0.421633	Impure	Pure	PCF
GACCGTGGTCTGATAC-1	sample_01	831	507	0.169865	0.115226	Impure	Impure	impure
GACCGTGGTGAGACCA-1	sample_01	652	491	0.187481	0.110395	Impure	Impure	impure
GACCGTGTCCCATACC-1	sample_01	4153	2208	0.0439744	0.346694	Impure	Pure	PCF
GACCGTGTCGAACTCA-1	sample_01	2123	1250	0.263205	0.175492	Pure	Impure	BSF
GACCGTGTCTCCATAT-1	sample_01	1336	827	0.300718	0.18024	Pure	Impure	BSF
GACCGTGTCTCCGTGT-1	sample_01	4216	2096	0.0865769	0.367421	Impure	Pure	PCF
GACCTTCAGCCTTTGA-1	sample_01	4718	2301	0.0888333	0.360438	Impure	Pure	PCF
GACCTTCGTGGGCTTC-1	sample_01	4506	2311	0.0835064	0.352563	Impure	Pure	PCF
GACCTTCGTGTACAGG-1	sample_01	2495	1380	0.132135	0.3433	Impure	Pure	PCF
GACCTTCTCCACGTCT-1	sample_01	3062	1578	0.102673	0.395109	Impure	Pure	PCF
GACCTTCTCTTCTTCC-1	sample_01	3735	1953	0.14216	0.312714	Impure	Pure	PCF
GACGCTGAGACTCATC-1	sample_01	2731	1539	0.148519	0.36726	Impure	Pure	PCF
GACGCTGAGCCTAACT-1	sample_01	2226	1472	0.313641	0.187841	Pure	Impure	BSF
GACGCTGAGGGACACT-1	sample_01	2911	1421	0.313962	0.20347	Pure	Impure	BSF
GACGCTGCATCTAACG-1	sample_01	4690	2297	0.100474	0.420631	Impure	Pure	PCF
GACGCTGGTTGGACTT-1	sample_01	6249	2894	0.123269	0.460534	Impure	Pure	PCF
GACGCTGTCCGTGTCT-1	sample_01	6217	2827	0.0659103	0.444062	Impure	Pure	PCF
GACGCTGTCGACATTG-1	sample_01	3608	1963	0.0724359	0.367726	Impure	Pure	PCF
GACGCTGTCGATCCCT-1	sample_01	1774	1278	0.112391	0.284175	Impure	Pure	PCF
GACGTTAAGGACAGCT-1	sample_01	4224	2263	0.0568013	0.402089	Impure	Pure	PCF
GACGTTAAGTAAGAGG-1	sample_01	3596	2058	0.0975962	0.383748	Impure	Pure	PCF
GACGTTAGTACCCGCA-1	sample_01	2884	1549	0.247904	0.185825	Pure	Impure	BSF
GACGTTAGTATTGAGA-1	sample_01	4867	2478	0.0971667	0.38325	Impure	Pure	PCF
GACGTTAGTCAGACTT-1	sample_01	3587	2058	0.0812115	0.334669	Impure	Pure	PCF
GACGTTAGTGACAGGT-1	sample_01	4835	2451	0.0697051	0.409319	Impure	Pure	PCF
GACGTTATCCGAGTGC-1	sample_01	922	668	0.202436	0.091254	Pure	Impure	BSF
GACGTTATCCTGCCAT-1	sample_01	1926	1074	0.249154	0.157234	Pure	Impure	BSF
GACGTTATCGCAGTTA-1	sample_01	1397	772	0.292519	0.170528	Pure	Impure	BSF
GACGTTATCGGCACTG-1	sample_01	2554	1449	0.277192	0.192611	Pure	Impure	BSF
GACTATGCAAGTGGCA-1	sample_01	3043	1556	0.319397	0.204468	Pure	Impure	BSF
GACTATGGTACCCAGC-1	sample_01	5091	2500	0.127494	0.330532	Impure	Pure	PCF
GACTATGGTAGCACAG-1	sample_01	2435	1252	0.314981	0.214504	Pure	Impure	BSF
GACTATGGTGCCTGCA-1	sample_01	1438	913	0.269288	0.235306	Pure	Impure	BSF
GACTATGTCGTGACTA-1	sample_01	2870	1685	0.0404359	0.38773	Impure	Pure	PCF
GACTCAAAGCAGATAT-1	sample_01	2471	1431	0.291942	0.1905	Pure	Impure	BSF
GACTCAAAGCGATGAC-1	sample_01	2656	1468	0.25534	0.161452	Pure	Impure	BSF
GACTCAAAGGCCACTC-1	sample_01	3354	1907	0.0927949	0.373998	Impure	Pure	PCF
GACTCAAAGTCCTGCG-1	sample_01	535	356	0.183731	0.0917917	Impure	Impure	impure
GACTCAACAACCCTCT-1	sample_01	1624	1093	0.321083	0.173714	Pure	Impure	BSF
GACTCAACACGACGCT-1	sample_01	3374	1553	0.324429	0.192117	Pure	Impure	BSF
GACTCAACACTACCCT-1	sample_01	508	374	0.100141	0.113738	Impure	Impure	impure
GACTCAACAGATCATC-1	sample_01	2298	1486	0.28266	0.197567	Pure	Impure	BSF
GACTCAACATCTCGTC-1	sample_01	3676	1783	0.110282	0.401067	Impure	Pure	PCF
GACTCAAGTCCGGACT-1	sample_01	2126	1122	0.306776	0.16402	Pure	Impure	BSF
GACTCAAGTGACCGAA-1	sample_01	3817	2039	0.123827	0.380774	Impure	Pure	PCF
GACTCAATCAAGCCGC-1	sample_01	3414	1885	0.137949	0.366085	Impure	Pure	PCF
GACTCAATCGCATGAT-1	sample_01	541	366	0.165673	0.0812321	Impure	Impure	impure
GACTCAATCTTCGATT-1	sample_01	1333	786	0.242801	0.176766	Pure	Impure	BSF
GACTCTCAGAAATGGG-1	sample_01	2307	1345	0.327962	0.194601	Pure	Impure	BSF
GACTCTCAGATCGACG-1	sample_01	4007	2160	0.167378	0.304706	Impure	Pure	PCF
GACTCTCCAAGCAATA-1	sample_01	3116	1856	0.123609	0.344673	Impure	Pure	PCF
GACTCTCTCAAACGAA-1	sample_01	2570	1446	0.112756	0.413298	Impure	Pure	PCF
GACTCTCTCCTACAAG-1	sample_01	2722	1422	0.365513	0.161022	Pure	Impure	BSF
GACTCTCTCGTTACCC-1	sample_01	4072	2064	0.0596346	0.383685	Impure	Pure	PCF
GACTGATAGAACAAGG-1	sample_01	3615	2224	0.133256	0.323942	Impure	Pure	PCF
GACTGATAGACTTAAG-1	sample_01	4036	2202	0.160058	0.387357	Impure	Pure	PCF
GACTGATAGCAAGGAA-1	sample_01	3181	1815	0.140071	0.419379	Impure	Pure	PCF
GACTGATAGCATGCGA-1	sample_01	2791	1561	0.289628	0.187708	Pure	Impure	BSF
GACTGATCACAACGCC-1	sample_01	6295	2815	0.123173	0.446282	Impure	Pure	PCF
GACTGATCATCATCTT-1	sample_01	1855	1091	0.358692	0.145214	Pure	Impure	BSF
GACTGATGTAAGGAGA-1	sample_01	5170	2607	0.133064	0.40905	Impure	Pure	PCF
GACTGATGTATTCCTT-1	sample_01	570	423	0.235718	0.101659	Impure	Impure	impure
GACTGATGTCCGAAAG-1	sample_01	4490	2233	0.0846667	0.392617	Impure	Pure	PCF
GACTGATGTTCGTAAC-1	sample_01	2462	1240	0.305064	0.170968	Pure	Impure	BSF
GACTGATGTTGTGCCG-1	sample_01	2421	1626	0.09825	0.375024	Impure	Pure	PCF
GACTGATTCAGGAAAT-1	sample_01	3899	1925	0.0845192	0.396833	Impure	Pure	PCF
GACTTCCAGCCTTTCC-1	sample_01	5191	2501	0.136442	0.393504	Impure	Pure	PCF
GACTTCCAGCGGTAGT-1	sample_01	564	419	0.233859	0.0908889	Impure	Impure	impure
GACTTCCCAGAAGCTG-1	sample_01	4635	2361	0.0457436	0.342905	Impure	Pure	PCF
GACTTCCCATCCGAAT-1	sample_01	2825	1563	0.387462	0.156712	Pure	Impure	BSF
GACTTCCCATGTGACT-1	sample_01	2399	1556	0.116763	0.349986	Impure	Pure	PCF
GACTTCCGTATTGGCT-1	sample_01	3002	1582	0.287365	0.178853	Pure	Impure	BSF
GACTTCCGTCACCCTT-1	sample_01	1854	1062	0.254718	0.172042	Pure	Impure	BSF
GACTTCCGTCGTTATG-1	sample_01	2420	1467	0.332577	0.173821	Pure	Impure	BSF
GACTTCCGTGTCCAAT-1	sample_01	4892	2564	0.177622	0.438315	Impure	Pure	PCF
GACTTCCTCATCACCC-1	sample_01	2798	1536	0.285385	0.180734	Pure	Impure	BSF
GACTTCCTCCATGCAA-1	sample_01	827	595	0.261641	0.150857	Pure	Impure	BSF
GAGAAATCAAGACTGG-1	sample_01	4354	2250	0.105788	0.42023	Impure	Pure	PCF
GAGAAATGTCTGTTAG-1	sample_01	1972	1164	0.248929	0.173264	Pure	Impure	BSF
GAGAAATTCGCTGTTC-1	sample_01	5209	2435	0.0819359	0.414115	Impure	Pure	PCF
GAGAAATTCTTCCGTG-1	sample_01	3744	1990	0.144269	0.333558	Impure	Pure	PCF
GAGACCCAGCTAGATA-1	sample_01	2565	1516	0.275519	0.192016	Pure	Impure	BSF
GAGACCCCACGGTGAA-1	sample_01	1449	903	0.304231	0.147393	Pure	Impure	BSF
GAGACCCGTAGACACG-1	sample_01	3408	2023	0.0932885	0.443381	Impure	Pure	PCF
GAGACCCGTCGTTGCG-1	sample_01	3824	2029	0.0543462	0.35581	Impure	Pure	PCF
GAGACCCGTGTAGGAC-1	sample_01	837	617	0.265321	0.138131	Pure	Impure	BSF
GAGACCCTCACAGTGT-1	sample_01	4294	2164	0.119692	0.3758	Impure	Pure	PCF
GAGACCCTCATAGACC-1	sample_01	2195	1310	0.133397	0.340988	Impure	Pure	PCF
GAGACCCTCTATGCCC-1	sample_01	5416	2578	0.135782	0.416601	Impure	Pure	PCF
GAGACTTAGCACACAG-1	sample_01	3415	1850	0.283032	0.16895	Pure	Impure	BSF
GAGACTTAGCCTTCTC-1	sample_01	5801	2563	0.0864295	0.426395	Impure	Pure	PCF
GAGACTTAGTCGAATA-1	sample_01	2998	1598	0.291551	0.19251	Pure	Impure	BSF
GAGACTTCACCGGTCA-1	sample_01	3822	1807	0.15625	0.414337	Impure	Pure	PCF
GAGACTTCACCGTCTT-1	sample_01	3938	2224	0.07275	0.392623	Impure	Pure	PCF
GAGACTTCAGCTGAGA-1	sample_01	4017	2066	0.0587308	0.438395	Impure	Pure	PCF
GAGACTTCATGTCAGT-1	sample_01	774	437	0.296327	0.0964028	Pure	Impure	BSF
GAGACTTGTCGTCAGC-1	sample_01	2755	1612	0.0778077	0.370038	Impure	Pure	PCF
GAGACTTGTGCCGGTT-1	sample_01	2807	1420	0.335571	0.171097	Pure	Impure	BSF
GAGACTTGTTCCCACT-1	sample_01	681	509	0.168917	0.113048	Impure	Impure	impure
GAGACTTTCCAGCTCT-1	sample_01	4647	2346	0.0901987	0.373411	Impure	Pure	PCF
GAGACTTTCCATAAGC-1	sample_01	3608	2048	0.143923	0.368839	Impure	Pure	PCF
GAGACTTTCGCCTTTG-1	sample_01	6248	3213	0.203397	0.396159	Impure	Pure	PCF
GAGAGGTAGCTGTTAC-1	sample_01	1248	920	0.260705	0.1615	Pure	Impure	BSF
GAGAGGTAGGACAGCT-1	sample_01	1818	1144	0.308872	0.19704	Pure	Impure	BSF
GAGAGGTAGGTCTGGA-1	sample_01	3290	1733	0.146365	0.383843	Impure	Pure	PCF
GAGAGGTCAAGTGGAC-1	sample_01	5334	2689	0.138769	0.444002	Impure	Pure	PCF
GAGAGGTGTGTGTCCG-1	sample_01	2599	1458	0.0882115	0.347819	Impure	Pure	PCF
GAGAGGTGTTAGAAAC-1	sample_01	3001	1864	0.137712	0.369881	Impure	Pure	PCF
GAGATGGAGTCAGCCC-1	sample_01	3659	2036	0.130962	0.376389	Impure	Pure	PCF
GAGATGGAGTGGCGAT-1	sample_01	3630	1887	0.301987	0.210456	Pure	Impure	BSF
GAGATGGCAAGCTGTT-1	sample_01	595	474	0.211276	0.100077	Impure	Impure	impure
GAGATGGCACGGGCTT-1	sample_01	3000	1585	0.0981987	0.379375	Impure	Pure	PCF
GAGATGGCATATCTGG-1	sample_01	3310	1792	0.139949	0.365645	Impure	Pure	PCF
GAGATGGGTCCAACGC-1	sample_01	3684	2044	0.106038	0.335391	Impure	Pure	PCF
GAGATGGGTGATACTC-1	sample_01	2953	1617	0.310481	0.208262	Pure	Impure	BSF
GAGATGGGTTGCCGAC-1	sample_01	3462	1817	0.115904	0.365694	Impure	Pure	PCF
GAGATGGTCAGCTTGA-1	sample_01	2298	1368	0.355891	0.166786	Pure	Impure	BSF
GAGATGGTCAGGAACG-1	sample_01	3963	1943	0.132353	0.428661	Impure	Pure	PCF
GAGATGGTCGCTAAAC-1	sample_01	4589	2443	0.0682051	0.37119	Impure	Pure	PCF
GAGCCTGCACGAAGAC-1	sample_01	5210	2501	0.0950321	0.377687	Impure	Pure	PCF
GAGCCTGTCATCGCCT-1	sample_01	2014	1215	0.259404	0.189821	Pure	Impure	BSF
GAGCCTGTCTTCGTAT-1	sample_01	2462	1369	0.241942	0.149486	Pure	Impure	BSF
GAGCTGCAGCTAATCC-1	sample_01	5063	2363	0.0723846	0.367794	Impure	Pure	PCF
GAGCTGCCAGTAACAA-1	sample_01	4988	2644	0.0755256	0.445897	Impure	Pure	PCF
GAGCTGCTCATCTGTT-1	sample_01	566	402	0.179628	0.106004	Impure	Impure	impure
GAGCTGCTCGCGAAGA-1	sample_01	4870	2455	0.0706154	0.432276	Impure	Pure	PCF
GAGGCAAAGTCCTGTA-1	sample_01	1976	1197	0.285282	0.172345	Pure	Impure	BSF
GAGGCAACACAGAGAC-1	sample_01	2714	1563	0.328359	0.183173	Pure	Impure	BSF
GAGGCAAGTATATGGA-1	sample_01	2813	1591	0.0735321	0.33501	Impure	Pure	PCF
GAGGCAATCAAGTCTG-1	sample_01	1935	1300	0.140981	0.299758	Impure	Pure	PCF
GAGGCAATCGTGTTCC-1	sample_01	2955	1559	0.117962	0.329258	Impure	Pure	PCF
GAGGCAATCTGGAGAG-1	sample_01	3599	2046	0.124545	0.369565	Impure	Pure	PCF
GAGGCCTAGACGTCCC-1	sample_01	4471	2347	0.0422692	0.352429	Impure	Pure	PCF
GAGGCCTAGACTTGTC-1	sample_01	4574	2151	0.0677756	0.381085	Impure	Pure	PCF
GAGGCCTAGCCGTCGT-1	sample_01	2875	1635	0.0601667	0.387248	Impure	Pure	PCF
GAGGCCTAGCGTGTTT-1	sample_01	525	365	0.220667	0.107734	Impure	Impure	impure
GAGGCCTAGTATTAGG-1	sample_01	2807	1483	0.26941	0.187167	Pure	Impure	BSF
GAGGCCTAGTGGTGGT-1	sample_01	1765	985	0.260494	0.196474	Pure	Impure	BSF
GAGGCCTCAGACACCC-1	sample_01	2229	1312	0.348853	0.160885	Pure	Impure	BSF
GAGGCCTGTAGTTACC-1	sample_01	4808	2439	0	0.323278	Impure	Pure	PCF
GAGGCCTGTCGAACAG-1	sample_01	2532	1520	0.113519	0.328327	Impure	Pure	PCF
GAGGCCTTCAGGAAAT-1	sample_01	1030	717	0.257154	0.101119	Pure	Impure	BSF
GAGGCCTTCGACATCA-1	sample_01	2870	1537	0.316192	0.160188	Pure	Impure	BSF
GAGGGATAGAGCGACT-1	sample_01	2610	1493	0.31775	0.157937	Pure	Impure	BSF
GAGGGATTCTTTGCTA-1	sample_01	2517	1560	0.268327	0.173339	Pure	Impure	BSF
GAGGGTAAGCGAGTAC-1	sample_01	1955	1159	0.247853	0.171845	Pure	Impure	BSF
GAGGGTACAAAGGCAC-1	sample_01	906	664	0.258109	0.111639	Pure	Impure	BSF
GAGGGTACAGTCTGGC-1	sample_01	517	379	0.106801	0.0928333	Impure	Impure	impure
GAGGGTACAGTGGTGA-1	sample_01	2336	1357	0.305103	0.183383	Pure	Impure	BSF
GAGGGTAGTAATTAGG-1	sample_01	3923	2074	0.0618141	0.382589	Impure	Pure	PCF
GAGGGTAGTACGACTT-1	sample_01	2594	1437	0.284462	0.180536	Pure	Impure	BSF
GAGGGTAGTCGTGTTA-1	sample_01	1495	1022	0.248692	0.123163	Pure	Impure	BSF
GAGGGTAGTGAGTTGG-1	sample_01	3564	1929	0.0961154	0.383474	Impure	Pure	PCF
GAGGGTAGTGGCTAGA-1	sample_01	2230	1204	0.347115	0.17229	Pure	Impure	BSF
GAGGGTATCACCTCGT-1	sample_01	1008	733	0.308859	0.146448	Pure	Impure	BSF
GAGGGTATCCAGCACG-1	sample_01	2624	1487	0.15825	0.319724	Impure	Pure	PCF
GAGGGTATCCCTTCCC-1	sample_01	1636	841	0.206218	0.201937	Pure	Impure	BSF
GAGGGTATCCTTTAGT-1	sample_01	722	570	0.171808	0.0990417	Impure	Impure	impure
GAGTCATAGAGGCGTT-1	sample_01	2883	1655	0.115128	0.305851	Impure	Pure	PCF
GAGTCATAGGATATGT-1	sample_01	5166	2592	0.0664103	0.373135	Impure	Pure	PCF
GAGTCATCACAAAGCG-1	sample_01	2109	1263	0.335256	0.160847	Pure	Impure	BSF
GAGTCATCACAAGTGG-1	sample_01	4413	2125	0.0842628	0.37281	Impure	Pure	PCF
GAGTCATCAGCGCTTG-1	sample_01	2212	1302	0.255955	0.18677	Pure	Impure	BSF
GAGTCATTCCTGGTCT-1	sample_01	2931	1567	0.41191	0.147964	Pure	Impure	BSF
GAGTCTAAGACTCGAG-1	sample_01	4464	2325	0.138481	0.416409	Impure	Pure	PCF
GAGTCTAAGCAGAAAG-1	sample_01	1930	1149	0.193436	0.162722	Pure	Impure	BSF
GAGTCTAAGCTAAACA-1	sample_01	3919	2125	0.0705449	0.378331	Impure	Pure	PCF
GAGTCTAAGGCCTGCT-1	sample_01	3903	1972	0.0780321	0.360577	Impure	Pure	PCF
GAGTCTACAACTAGAA-1	sample_01	2482	1564	0.263827	0.139581	Pure	Impure	BSF
GAGTCTACACCTGCTT-1	sample_01	3479	2042	0.0859038	0.413317	Impure	Pure	PCF
GAGTCTAGTCCGAAAG-1	sample_01	3140	1893	0.0966026	0.346282	Impure	Pure	PCF
GAGTCTATCCTACGGG-1	sample_01	2994	1666	0.136885	0.37248	Impure	Pure	PCF
GAGTCTATCTGCCTGT-1	sample_01	610	460	0.230917	0.120911	Impure	Impure	impure
GAGTGAGAGCAGGCAT-1	sample_01	1934	1116	0.334019	0.182353	Pure	Impure	BSF
GAGTGAGAGTACTGTC-1	sample_01	3261	1750	0.0972885	0.405708	Impure	Pure	PCF
GAGTGAGCAAAGGGTC-1	sample_01	1183	783	0.213147	0.148298	Pure	Impure	BSF
GAGTGAGCACGACGAA-1	sample_01	956	588	0.184019	0.132603	Impure	Impure	impure
GAGTGAGGTCAGGTAG-1	sample_01	660	496	0.159096	0.136808	Impure	Impure	impure
GAGTGAGGTTAGGCCC-1	sample_01	520	391	0.200179	0.0716825	Impure	Impure	impure
GAGTGAGTCAACCCGG-1	sample_01	1726	1026	0.342622	0.220125	Pure	Impure	BSF
GAGTGTTAGATTGATG-1	sample_01	2703	1453	0.348359	0.165724	Pure	Impure	BSF
GAGTGTTAGTCTGCAT-1	sample_01	1183	672	0.328968	0.135131	Pure	Impure	BSF
GAGTGTTCAGAAATCA-1	sample_01	4510	2308	0.0897308	0.381317	Impure	Pure	PCF
GAGTGTTGTCGCTTAA-1	sample_01	4015	2166	0.102449	0.371827	Impure	Pure	PCF
GAGTGTTGTGGAGGTT-1	sample_01	6272	3115	0.104917	0.490115	Impure	Pure	PCF
GAGTGTTGTGGCTGAA-1	sample_01	2366	1301	0.318481	0.172935	Pure	Impure	BSF
GAGTGTTGTTCGTGCG-1	sample_01	1915	1065	0.296455	0.15101	Pure	Impure	BSF
GAGTGTTTCTCAGGCG-1	sample_01	3635	1953	0.121641	0.339802	Impure	Pure	PCF
GAGTGTTTCTCTAAGG-1	sample_01	4354	2203	0.140603	0.408147	Impure	Pure	PCF
GAGTTACCAAATTAGG-1	sample_01	4221	2358	0.130269	0.322548	Impure	Pure	PCF
GAGTTACGTCGCCACA-1	sample_01	4635	2342	0.0888974	0.323442	Impure	Pure	PCF
GAGTTACGTGGTCCCA-1	sample_01	2283	1413	0.235622	0.303157	Impure	Pure	PCF
GAGTTACGTTGCACGC-1	sample_01	4771	2527	0.0773782	0.451405	Impure	Pure	PCF
GAGTTACTCCTGGCTT-1	sample_01	6272	2870	0.111865	0.436675	Impure	Pure	PCF
GAGTTGTGTCGACGCT-1	sample_01	1369	874	0.214814	0.184931	Pure	Impure	BSF
GAGTTGTGTCGCAGTC-1	sample_01	3117	1747	0.12809	0.345683	Impure	Pure	PCF
GAGTTGTGTTCGGCTG-1	sample_01	1601	1010	0.201045	0.166502	Pure	Impure	BSF
GAGTTGTTCACAGTGT-1	sample_01	1524	880	0.272596	0.224788	Pure	Impure	BSF
GAGTTGTTCTACGCGG-1	sample_01	2866	1523	0.0753333	0.370784	Impure	Pure	PCF
GAGTTTGAGGCCTGCT-1	sample_01	2389	1051	0.110891	0.348196	Impure	Pure	PCF
GAGTTTGAGGGCGAAG-1	sample_01	2575	1581	0.0783269	0.358681	Impure	Pure	PCF
GAGTTTGAGTCGAAAT-1	sample_01	3465	1899	0.0959615	0.375871	Impure	Pure	PCF
GAGTTTGAGTGCCAGA-1	sample_01	2024	1234	0.156628	0.368222	Impure	Pure	PCF
GAGTTTGCAGCATGCC-1	sample_01	3084	1765	0.107526	0.353	Impure	Pure	PCF
GAGTTTGCAGTCGGAA-1	sample_01	1514	948	0.319994	0.143859	Pure	Impure	BSF
GAGTTTGCAGTGAGCA-1	sample_01	5409	2632	0.0608462	0.450062	Impure	Pure	PCF
GAGTTTGTCAACTTTC-1	sample_01	1561	893	0.270244	0.179028	Pure	Impure	BSF
GAGTTTGTCTTTCCGG-1	sample_01	1295	946	0.165032	0.173262	Pure	Impure	BSF
GATAGAACATATCGGT-1	sample_01	1363	822	0.305801	0.135147	Pure	Impure	BSF
GATAGAAGTCAAAGTA-1	sample_01	2667	1578	0.116256	0.394151	Impure	Pure	PCF
GATAGAAGTTACGTAC-1	sample_01	1983	1147	0.258199	0.182915	Pure	Impure	BSF
GATAGAAGTTCCCAAA-1	sample_01	540	425	0.140712	0.131516	Impure	Impure	impure
GATAGAATCACCTACC-1	sample_01	4166	2244	0.0573077	0.396905	Impure	Pure	PCF
GATAGCTCACAAGCTT-1	sample_01	2739	1539	0.0944231	0.422286	Impure	Pure	PCF
GATAGCTCATCTTTCA-1	sample_01	4213	2103	0.0837436	0.366466	Impure	Pure	PCF
GATAGCTGTAAGCAAT-1	sample_01	2437	1461	0.0968974	0.38299	Impure	Pure	PCF
GATAGCTTCAGCTGAT-1	sample_01	1767	905	0.282782	0.141135	Pure	Impure	BSF
GATCACAAGACAGCGT-1	sample_01	4070	2336	0.175154	0.236585	Impure	Pure	PCF
GATCACAAGGGTTAGC-1	sample_01	1648	1007	0.292692	0.163573	Pure	Impure	BSF
GATCACAAGGTAGCAC-1	sample_01	3178	1647	0.217718	0.169371	Pure	Impure	BSF
GATCACAAGGTGCATG-1	sample_01	1942	1075	0.274686	0.211099	Pure	Impure	BSF
GATCACACACGGGCTT-1	sample_01	6463	2917	0.140359	0.437315	Impure	Pure	PCF
GATCACACACTCTCGT-1	sample_01	7832	3526	0.136865	0.47775	Impure	Pure	PCF
GATCACACAGTAACAA-1	sample_01	4301	2031	0.327891	0.159069	Pure	Impure	BSF
GATCACAGTACGAAAT-1	sample_01	4031	2123	0.118808	0.36724	Impure	Pure	PCF
GATCACAGTCCCTAAA-1	sample_01	4160	2218	0.10009	0.360629	Impure	Pure	PCF
GATCACATCCGACATA-1	sample_01	6726	3078	0.119353	0.467593	Impure	Pure	PCF
GATCACATCGAGTCTA-1	sample_01	2807	1467	0.324705	0.210403	Pure	Impure	BSF
GATCAGTAGAGCAACC-1	sample_01	11039	4329	0.14175	0.443238	Impure	Pure	PCF
GATCAGTAGGCCTTGC-1	sample_01	1918	1194	0.111359	0.322548	Impure	Pure	PCF
GATCAGTAGTCGAGGT-1	sample_01	4057	2113	0.180609	0.357048	Impure	Pure	PCF
GATCAGTCAAACCACT-1	sample_01	6916	2958	0.15734	0.445077	Impure	Pure	PCF
GATCAGTCACGACGCT-1	sample_01	2302	1268	0.127122	0.384242	Impure	Pure	PCF
GATCAGTCAGGTACGA-1	sample_01	2181	1242	0.113391	0.411629	Impure	Pure	PCF
GATCAGTCATTGACTG-1	sample_01	3354	1716	0.310494	0.169367	Pure	Impure	BSF
GATCAGTGTATGGGAC-1	sample_01	6352	2787	0.0854615	0.479452	Impure	Pure	PCF
GATCAGTGTCACATTG-1	sample_01	2819	1504	0.354558	0.189649	Pure	Impure	BSF
GATCAGTGTCTTGAGT-1	sample_01	2022	981	0.264346	0.14895	Pure	Impure	BSF
GATCAGTTCCGTAGGC-1	sample_01	3357	1608	0.100276	0.435948	Impure	Pure	PCF
GATCAGTTCCGTCAAA-1	sample_01	6142	2988	0.219551	0.369101	Impure	Pure	PCF
GATCAGTTCTCGCTTG-1	sample_01	4338	2053	0.10434	0.380933	Impure	Pure	PCF
GATCATGAGCACTCGC-1	sample_01	4698	2353	0.100327	0.387812	Impure	Pure	PCF
GATCATGAGCATCGAG-1	sample_01	4938	2345	0.09375	0.408175	Impure	Pure	PCF
GATCATGAGCGAACTG-1	sample_01	1548	1083	0.0952564	0.306304	Impure	Pure	PCF
GATCATGAGTTAGTGA-1	sample_01	811	489	0.212981	0.090248	Pure	Impure	BSF
GATCATGCAATGACCT-1	sample_01	5491	2551	0.0870128	0.407357	Impure	Pure	PCF
GATCATGCACCAGCCA-1	sample_01	5117	2514	0.119224	0.390349	Impure	Pure	PCF
GATCATGCAGCAGATG-1	sample_01	2872	1590	0.10025	0.370423	Impure	Pure	PCF
GATCATGCAGCATACT-1	sample_01	1883	1075	0.259603	0.206101	Pure	Impure	BSF
GATCATGCATTCAGCA-1	sample_01	6133	2745	0.0857308	0.42578	Impure	Pure	PCF
GATCATGGTAACACCT-1	sample_01	3861	1955	0.138917	0.369319	Impure	Pure	PCF
GATCATGGTATACCCA-1	sample_01	576	414	0.203481	0.126766	Impure	Impure	impure
GATCATGGTCCTATAG-1	sample_01	4090	2141	0.0827308	0.356101	Impure	Pure	PCF
GATCATGGTCTGCGCA-1	sample_01	3784	2055	0.138872	0.359589	Impure	Pure	PCF
GATCATGTCCTCGCAT-1	sample_01	1264	702	0.170186	0.144849	Pure	Impure	BSF
GATCATGTCGCCTCTA-1	sample_01	5205	2466	0.0801667	0.367756	Impure	Pure	PCF
GATCCCTAGTTCTCTT-1	sample_01	1300	953	0.227026	0.202617	Pure	Impure	BSF
GATCCCTCACGTCATA-1	sample_01	4144	2169	0.107904	0.407208	Impure	Pure	PCF
GATCCCTCAGGCATTT-1	sample_01	4514	2164	0.0959359	0.34081	Impure	Pure	PCF
GATCCCTCATGAATAG-1	sample_01	1712	1138	0.128949	0.403577	Impure	Pure	PCF
GATCCCTGTATCACGT-1	sample_01	5081	2378	0.388731	0.186933	Pure	Impure	BSF
GATCGTAAGGCTTCCG-1	sample_01	688	533	0.212064	0.110139	Impure	Impure	impure
GATCGTAAGTATAGAC-1	sample_01	2090	1179	0.432846	0.205962	Pure	Impure	BSF
GATCGTACACCCTATC-1	sample_01	4853	2467	0.054	0.370079	Impure	Pure	PCF
GATCGTACAGGTCAGA-1	sample_01	3588	2025	0.145212	0.336444	Impure	Pure	PCF
GATCGTACATGGATCT-1	sample_01	2685	1402	0.143551	0.410014	Impure	Pure	PCF
GATCGTAGTCGTTGCG-1	sample_01	1715	1073	0.320372	0.171603	Pure	Impure	BSF
GATCGTAGTGACAGGT-1	sample_01	3560	1930	0.101923	0.396518	Impure	Pure	PCF
GATCGTATCAGCTCTC-1	sample_01	3327	1777	0.126731	0.366837	Impure	Pure	PCF
GATCGTATCCAGTTCC-1	sample_01	3394	1664	0.267609	0.183312	Pure	Impure	BSF
GATCGTATCCCAAGTA-1	sample_01	2041	1283	0.141859	0.376278	Impure	Pure	PCF
GATCGTATCGCGTAGC-1	sample_01	2239	1445	0.0974231	0.343117	Impure	Pure	PCF
GATGACTAGGGCATGT-1	sample_01	2132	1072	0.135135	0.338982	Impure	Pure	PCF
GATGACTCAACGGGTA-1	sample_01	1231	716	0.189462	0.147312	Pure	Impure	BSF
GATGACTCACATATCG-1	sample_01	4980	2459	0.0780769	0.406268	Impure	Pure	PCF
GATGACTGTTCCCACT-1	sample_01	5362	2450	0.0718462	0.37181	Impure	Pure	PCF
GATGACTTCTGAATCG-1	sample_01	918	687	0.31425	0.137343	Pure	Impure	BSF
GATGAGGAGGCCGCTT-1	sample_01	4771	2300	0.125205	0.396948	Impure	Pure	PCF
GATGAGGAGGGAGTTC-1	sample_01	2320	1287	0.345038	0.159093	Pure	Impure	BSF
GATGAGGCATGACTGT-1	sample_01	2200	1229	0.330769	0.188357	Pure	Impure	BSF
GATGAGGCATGACTTG-1	sample_01	9944	4127	0.100929	0.408482	Impure	Pure	PCF
GATGAGGTCCCATTTA-1	sample_01	2296	1289	0.321513	0.146383	Pure	Impure	BSF
GATGATCAGACGGTTG-1	sample_01	2748	1808	0.354923	0.163611	Pure	Impure	BSF
GATGATCCAGCTCCTT-1	sample_01	3535	1815	0.103436	0.376516	Impure	Pure	PCF
GATGATCCATTCATCT-1	sample_01	2737	1594	0.118667	0.336746	Impure	Pure	PCF
GATGATCGTGACATCT-1	sample_01	4858	2365	0.0728205	0.363149	Impure	Pure	PCF
GATGATCTCAAGTGTC-1	sample_01	1804	1010	0.345237	0.163065	Pure	Impure	BSF
GATGATCTCACACGAT-1	sample_01	7084	3304	0.0850833	0.436032	Impure	Pure	PCF
GATGATCTCTCATTTG-1	sample_01	3800	1984	0.0959423	0.316218	Impure	Pure	PCF
GATGCTAAGTGCCCGT-1	sample_01	2969	1511	0.362167	0.138175	Pure	Impure	BSF
GATGCTACAAGGATGC-1	sample_01	4512	2279	0.0781474	0.37724	Impure	Pure	PCF
GATGCTACATCATGAC-1	sample_01	1468	867	0.226519	0.173889	Pure	Impure	BSF
GATGCTAGTATGAGAT-1	sample_01	3161	1745	0.113013	0.431897	Impure	Pure	PCF
GATGCTAGTCACTCTC-1	sample_01	1930	1020	0.339994	0.138579	Pure	Impure	BSF
GATGCTAGTCTTCAAG-1	sample_01	1270	585	0.12366	0.243806	Impure	Pure	PCF
GATGCTAGTGCCGGTT-1	sample_01	2475	1434	0.105705	0.35105	Impure	Pure	PCF
GATGCTAGTTGAGTCT-1	sample_01	1502	830	0.288955	0.145417	Pure	Impure	BSF
GATGGAGAGAAGTCTA-1	sample_01	3083	1727	0.0836603	0.387734	Impure	Pure	PCF
GATGGAGAGCGTGAAC-1	sample_01	3369	1885	0.0792051	0.375474	Impure	Pure	PCF
GATGGAGCATTCTCCG-1	sample_01	5412	2746	0.0627436	0.391363	Impure	Pure	PCF
GATGGAGGTACGAAAT-1	sample_01	3144	1739	0.113577	0.383754	Impure	Pure	PCF
GATGGAGGTTTGTTGG-1	sample_01	1807	940	0.310122	0.227613	Pure	Impure	BSF
GATGGAGTCGTAGTGT-1	sample_01	1528	937	0.305468	0.205093	Pure	Impure	BSF
GATGGAGTCGTTAGTG-1	sample_01	988	597	0.198359	0.156962	Pure	Impure	BSF
GATGGAGTCTGCATAG-1	sample_01	1956	1138	0.241096	0.14372	Pure	Impure	BSF
GATGTTGAGGTAGCCA-1	sample_01	2789	1513	0.131064	0.349562	Impure	Pure	PCF
GATGTTGAGGTAGTCG-1	sample_01	4452	2339	0.103256	0.413272	Impure	Pure	PCF
GATGTTGCACATACTG-1	sample_01	2673	1587	0.301263	0.204565	Pure	Impure	BSF
GATGTTGCATGAAAGT-1	sample_01	2712	1385	0.343987	0.175629	Pure	Impure	BSF
GATGTTGGTCCACACG-1	sample_01	3831	1903	0.106154	0.385012	Impure	Pure	PCF
GATGTTGTCAGACCTA-1	sample_01	1807	1023	0.106994	0.37097	Impure	Pure	PCF
GATGTTGTCCGCAAAT-1	sample_01	2225	1303	0.293795	0.196196	Pure	Impure	BSF
GATTCGAAGCAAGTGC-1	sample_01	1980	1151	0.339647	0.178317	Pure	Impure	BSF
GATTCGACACGATTCA-1	sample_01	1664	1122	0.101359	0.329883	Impure	Pure	PCF
GATTCGACACTACTTT-1	sample_01	2230	1286	0.207859	0.168583	Pure	Impure	BSF
GATTCGACATGCTGCG-1	sample_01	3519	1873	0.341801	0.172506	Pure	Impure	BSF
GATTCGACATTGGATC-1	sample_01	3433	1826	0.101885	0.407534	Impure	Pure	PCF
GATTCGAGTCTTCCGT-1	sample_01	3197	1752	0.112994	0.376885	Impure	Pure	PCF
GATTCGAGTGCACGCT-1	sample_01	2526	1293	0.346885	0.203677	Pure	Impure	BSF
GATTCGAGTGTGATGG-1	sample_01	3548	1920	0.144718	0.343446	Impure	Pure	PCF
GATTCGAGTTGCCAAT-1	sample_01	2405	1387	0.133449	0.381774	Impure	Pure	PCF
GATTCTTAGATGCTGG-1	sample_01	2235	1252	0.367327	0.197712	Pure	Impure	BSF
GATTCTTAGATGTTCC-1	sample_01	1652	998	0.219782	0.194468	Pure	Impure	BSF
GATTCTTAGCAGGCAT-1	sample_01	2453	1354	0.28516	0.155879	Pure	Impure	BSF
GATTCTTCACGCGGTT-1	sample_01	543	407	0.119923	0.097619	Impure	Impure	impure
GATTCTTGTTAACCTG-1	sample_01	2635	1463	0.282942	0.208712	Pure	Impure	BSF
GATTCTTTCACGACTA-1	sample_01	1512	773	0.233346	0.137863	Pure	Impure	BSF
GATTCTTTCCCAACTC-1	sample_01	4102	2174	0.116481	0.370952	Impure	Pure	PCF
GATTCTTTCGCAGTGC-1	sample_01	2158	1218	0.343058	0.17772	Pure	Impure	BSF
GATTCTTTCGGCTATA-1	sample_01	525	381	0.149	0.0914167	Impure	Impure	impure
GATTGGTAGCCGGATA-1	sample_01	4694	2359	0.0666923	0.377601	Impure	Pure	PCF
GATTGGTAGCTTGTGT-1	sample_01	2624	1431	0.115814	0.350421	Impure	Pure	PCF
GATTGGTCACATATGC-1	sample_01	1015	553	0.199147	0.128687	Pure	Impure	BSF
GATTGGTCAGTAGATA-1	sample_01	4511	2340	0.14484	0.379496	Impure	Pure	PCF
GATTGGTCAGTTGCGC-1	sample_01	2611	1324	0.318282	0.178815	Pure	Impure	BSF
GATTGGTTCACTCGAA-1	sample_01	4918	2332	0.0877244	0.388333	Impure	Pure	PCF
GATTGGTTCGCCCAGA-1	sample_01	4205	2397	0.341731	0.148772	Pure	Impure	BSF
GATTGGTTCTCTTCAA-1	sample_01	3989	1982	0.382295	0.144246	Pure	Impure	BSF
GATTTCTCAACTTCTT-1	sample_01	4373	2180	0.122603	0.322089	Impure	Pure	PCF
GATTTCTGTCACGTGC-1	sample_01	4976	2289	0.0962821	0.366077	Impure	Pure	PCF
GATTTCTTCCCTCAAC-1	sample_01	1982	1031	0.291487	0.139905	Pure	Impure	BSF
GATTTCTTCGCCAGAC-1	sample_01	2239	1326	0.105269	0.314286	Impure	Pure	PCF
GATTTCTTCTAGGCCG-1	sample_01	1915	1144	0.363808	0.162133	Pure	Impure	BSF
GCAACATAGCATTGTC-1	sample_01	2847	1696	0.100551	0.38531	Impure	Pure	PCF
GCAACATAGGCCGCTT-1	sample_01	1653	991	0.309981	0.144863	Pure	Impure	BSF
GCAACATAGTAGCAAT-1	sample_01	3421	1860	0.0740513	0.368857	Impure	Pure	PCF
GCAACATCAAGAGCTG-1	sample_01	4177	2222	0.0748526	0.36154	Impure	Pure	PCF
GCAACATGTACTGCCG-1	sample_01	3364	1834	0.0628269	0.385796	Impure	Pure	PCF
GCAACATGTTGGGTAG-1	sample_01	1197	809	0.155481	0.132107	Pure	Impure	BSF
GCAACCGAGTGATGGC-1	sample_01	2978	1786	0.0932949	0.385188	Impure	Pure	PCF
GCAACCGCATGTGGCC-1	sample_01	1027	766	0.167712	0.137337	Pure	Impure	BSF
GCAACCGCATTCACCC-1	sample_01	3314	1747	0.117128	0.344893	Impure	Pure	PCF
GCAACCGGTAATTGGA-1	sample_01	3072	1686	0.129038	0.36705	Impure	Pure	PCF
GCAACCGGTATGCTTG-1	sample_01	3486	1666	0.258865	0.173679	Pure	Impure	BSF
GCAACCGGTGATACAA-1	sample_01	2001	1154	0.269551	0.15055	Pure	Impure	BSF
GCAACCGTCATTGAGC-1	sample_01	2078	1164	0.329769	0.196837	Pure	Impure	BSF
GCACATAAGACCGCCT-1	sample_01	518	428	0.201173	0.106804	Impure	Impure	impure
GCACATAAGCATGCGA-1	sample_01	559	420	0.114538	0.116859	Impure	Impure	impure
GCACATAAGGTAGCAC-1	sample_01	3110	1730	0.339763	0.188115	Pure	Impure	BSF
GCACATACAAGCGAAC-1	sample_01	2394	1400	0.101167	0.317885	Impure	Pure	PCF
GCACATAGTCCACTTC-1	sample_01	3238	1797	0.0512372	0.362524	Impure	Pure	PCF
GCACATAGTCTGATAC-1	sample_01	3472	2002	0.076141	0.389544	Impure	Pure	PCF
GCACATAGTCTTGCGG-1	sample_01	4477	2338	0.0467308	0.340407	Impure	Pure	PCF
GCACATATCAAAGCCT-1	sample_01	3898	2121	0.141359	0.397266	Impure	Pure	PCF
GCACATATCGTGACTA-1	sample_01	4769	2308	0.0715769	0.435435	Impure	Pure	PCF
GCACATATCTGCTTTA-1	sample_01	3130	1709	0.0904231	0.353137	Impure	Pure	PCF
GCACGGTAGAATTTGG-1	sample_01	3002	1597	0.264904	0.199395	Pure	Impure	BSF
GCACGGTAGTCGAAGC-1	sample_01	3273	2041	0.214692	0.319569	Impure	Pure	PCF
GCACGGTAGTTACGGG-1	sample_01	3367	1949	0.275667	0.166153	Pure	Impure	BSF
GCACGGTCACCAGCGT-1	sample_01	2431	1297	0.251468	0.226813	Pure	Impure	BSF
GCACGGTCATAGCACT-1	sample_01	5669	2642	0.104814	0.389282	Impure	Pure	PCF
GCACGGTGTAACTTCG-1	sample_01	3746	2004	0.079	0.339075	Impure	Pure	PCF
GCACGGTGTAGTATAG-1	sample_01	3761	1941	0.116744	0.37804	Impure	Pure	PCF
GCACGGTGTCGATGCC-1	sample_01	3785	1965	0.128006	0.35075	Impure	Pure	PCF
GCACGGTGTGTCTTAG-1	sample_01	3174	1761	0.108577	0.363034	Impure	Pure	PCF
GCACGGTTCACCATCC-1	sample_01	7053	3061	0.109654	0.45697	Impure	Pure	PCF
GCACGGTTCGTCCATC-1	sample_01	11096	4059	0.120244	0.504708	Impure	Pure	PCF
GCACGTGAGCCTCAAT-1	sample_01	1230	804	0.309321	0.151266	Pure	Impure	BSF
GCACGTGCAAACCACT-1	sample_01	1654	989	0.252974	0.165933	Pure	Impure	BSF
GCACGTGCATGAGTAA-1	sample_01	4573	2249	0.0623654	0.37344	Impure	Pure	PCF
GCACGTGGTATCACCA-1	sample_01	2829	1612	0.100571	0.406679	Impure	Pure	PCF
GCACGTGGTGTTTCTT-1	sample_01	1389	727	0.289526	0.173909	Pure	Impure	BSF
GCACTAAAGAAACTAC-1	sample_01	1686	1079	0.435679	0.163183	Pure	Impure	BSF
GCACTAACACGCTGAC-1	sample_01	2440	1392	0.438314	0.172746	Pure	Impure	BSF
GCACTAAGTAGATCCT-1	sample_01	2677	1619	0.122583	0.32351	Impure	Pure	PCF
GCACTAAGTCCAGCCA-1	sample_01	1052	627	0.171442	0.162179	Pure	Impure	BSF
GCACTAAGTCGCGTTG-1	sample_01	2199	1379	0.113615	0.357909	Impure	Pure	PCF
GCACTAAGTCGTCGGT-1	sample_01	2687	1420	0.09725	0.382252	Impure	Pure	PCF
GCACTAAGTGCCGTTG-1	sample_01	2586	1368	0.289718	0.19526	Pure	Impure	BSF
GCACTAATCAGTGTGT-1	sample_01	3723	2034	0.140564	0.383661	Impure	Pure	PCF
GCACTAATCGTGCTCT-1	sample_01	4256	2277	0.0962885	0.309288	Impure	Pure	PCF
GCACTAATCTTTCGAT-1	sample_01	1241	470	0.0640192	0.227917	Impure	Impure	impure
GCAGCCAAGTAACGAT-1	sample_01	1379	831	0.197359	0.176823	Pure	Impure	BSF
GCAGCCAAGTAAGGGA-1	sample_01	3438	1793	0.420327	0.180825	Pure	Impure	BSF
GCAGCCACAGTTCACA-1	sample_01	3296	1603	0.427474	0.177929	Pure	Impure	BSF
GCAGCCAGTAGATTGA-1	sample_01	4933	2443	0.119513	0.473075	Impure	Pure	PCF
GCAGCCAGTTCGAAGG-1	sample_01	1738	1172	0.419135	0.177157	Pure	Impure	BSF
GCAGCTGAGAGCATCG-1	sample_01	3464	1951	0.0549487	0.377653	Impure	Pure	PCF
GCAGCTGAGCTCACTA-1	sample_01	4330	2223	0.0621987	0.373292	Impure	Pure	PCF
GCAGCTGCAACCAATC-1	sample_01	697	547	0.273564	0.113823	Impure	Impure	impure
GCAGCTGCAAGAGTTA-1	sample_01	3116	1648	0.0625513	0.370774	Impure	Pure	PCF
GCAGCTGGTAACGCGA-1	sample_01	6106	3031	0.265135	0.322587	Impure	Pure	PCF
GCAGCTGGTCATCACA-1	sample_01	6311	2899	0.0838205	0.428419	Impure	Pure	PCF
GCAGCTGGTGACCGTC-1	sample_01	1615	918	0.359532	0.163427	Pure	Impure	BSF
GCAGCTGGTTGCTCCT-1	sample_01	2684	1456	0.360872	0.146077	Pure	Impure	BSF
GCAGCTGTCCTATTTG-1	sample_01	3648	1913	0.130282	0.413188	Impure	Pure	PCF
GCAGCTGTCGCATAGT-1	sample_01	4132	2031	0.101417	0.391823	Impure	Pure	PCF
GCAGGCTAGATGACAT-1	sample_01	2621	1534	0.116654	0.392167	Impure	Pure	PCF
GCAGGCTAGTAACGAT-1	sample_01	661	519	0.182551	0.114433	Impure	Impure	impure
GCAGGCTAGTGCGACA-1	sample_01	4506	2371	0.111577	0.309304	Impure	Pure	PCF
GCAGGCTCAAGGCAAC-1	sample_01	4622	2136	0.337083	0.152288	Pure	Impure	BSF
GCAGGCTCAGTGAGCA-1	sample_01	3925	2137	0.0816538	0.348375	Impure	Pure	PCF
GCAGGCTGTCTCAGAT-1	sample_01	2223	1168	0.34616	0.2058	Pure	Impure	BSF
GCAGGCTGTGGAACCA-1	sample_01	1743	1013	0.361769	0.174683	Pure	Impure	BSF
GCAGGCTTCAGCCTCT-1	sample_01	1639	952	0.278179	0.200119	Pure	Impure	BSF
GCAGGCTTCATGCCGG-1	sample_01	4976	2529	0.0958077	0.42022	Impure	Pure	PCF
GCAGGCTTCCGACAGC-1	sample_01	2409	1299	0.318032	0.198058	Pure	Impure	BSF
GCAGGCTTCCGATTAG-1	sample_01	1602	1043	0.288026	0.211157	Pure	Impure	BSF
GCAGGCTTCCGCAGTG-1	sample_01	4467	2152	0.0623205	0.404331	Impure	Pure	PCF
GCAGGCTTCGAGTCCG-1	sample_01	2812	1508	0.30541	0.187052	Pure	Impure	BSF
GCAGGCTTCTTTGCGC-1	sample_01	4929	2248	0.109936	0.424468	Impure	Pure	PCF
GCAGTTACAATCAAGA-1	sample_01	2370	1417	0.341019	0.170224	Pure	Impure	BSF
GCAGTTACACGACAGA-1	sample_01	1923	1090	0.302622	0.165548	Pure	Impure	BSF
GCAGTTACACGCGGTT-1	sample_01	2192	1299	0.353135	0.186954	Pure	Impure	BSF
GCAGTTACATACAGAA-1	sample_01	2064	1177	0.291385	0.19426	Pure	Impure	BSF
GCAGTTAGTACTCGAT-1	sample_01	4055	2124	0.0969936	0.368887	Impure	Pure	PCF
GCAGTTAGTGTATTCG-1	sample_01	826	570	0.292846	0.117839	Impure	Impure	impure
GCAGTTAGTGTTCGTA-1	sample_01	5522	2662	0.141692	0.383478	Impure	Pure	PCF
GCAGTTAGTTCGGCCA-1	sample_01	4208	2094	0.0824487	0.383312	Impure	Pure	PCF
GCAGTTATCCACGAAT-1	sample_01	767	564	0.0321026	0.264595	Impure	Pure	PCF
GCAGTTATCTTACCAT-1	sample_01	1795	1073	0.343397	0.169532	Pure	Impure	BSF
GCATCGGCAGAACTCT-1	sample_01	2870	1583	0.341154	0.182865	Pure	Impure	BSF
GCATCGGCATCCTATT-1	sample_01	513	356	0.0502436	0.151077	Impure	Impure	impure
GCATCGGGTCTGTAAC-1	sample_01	4473	2308	0.0309359	0.363482	Impure	Pure	PCF
GCATCGGGTGCCTATA-1	sample_01	4237	2161	0.127474	0.349373	Impure	Pure	PCF
GCATCGGGTTAACAGA-1	sample_01	2952	1599	0.170506	0.342315	Impure	Pure	PCF
GCATCGGGTTACACTG-1	sample_01	1746	981	0.293981	0.187782	Pure	Impure	BSF
GCATCGGGTTAGGCTT-1	sample_01	3257	1818	0.3535	0.189137	Pure	Impure	BSF
GCATCGGTCAACTACG-1	sample_01	4150	2067	0.0988654	0.328649	Impure	Pure	PCF
GCATCGGTCCGTGCGA-1	sample_01	2559	1484	0.234295	0.185462	Pure	Impure	BSF
GCATCGGTCGGACCAC-1	sample_01	1496	852	0.206269	0.16277	Pure	Impure	BSF
GCATCTCAGATGAATC-1	sample_01	3856	2110	0.100051	0.407167	Impure	Pure	PCF
GCATCTCAGCTACGTT-1	sample_01	4629	2309	0.0461603	0.40931	Impure	Pure	PCF
GCATCTCAGGAAGAAC-1	sample_01	2624	1585	0.0903333	0.405381	Impure	Pure	PCF
GCATCTCAGTAAGCAT-1	sample_01	1888	1081	0.232821	0.13919	Pure	Impure	BSF
GCATCTCCAAACTAAG-1	sample_01	4309	2458	0.0903462	0.397306	Impure	Pure	PCF
GCATCTCCAATGGGTG-1	sample_01	1560	893	0.220756	0.179706	Pure	Impure	BSF
GCATCTCCACGCAGTC-1	sample_01	4342	2190	0.129942	0.36306	Impure	Pure	PCF
GCATCTCGTACGTACT-1	sample_01	4350	1971	0.104436	0.378065	Impure	Pure	PCF
GCATCTCGTTACGTAC-1	sample_01	644	431	0.129718	0.122075	Impure	Impure	impure
GCATCTCTCGAAGCCC-1	sample_01	1786	994	0.301635	0.166335	Pure	Impure	BSF
GCATCTCTCTAGCAAC-1	sample_01	5779	2653	0.118615	0.426776	Impure	Pure	PCF
GCATCTCTCTTTCCGG-1	sample_01	4117	1773	0.140769	0.405018	Impure	Pure	PCF
GCATGATAGGGATCGT-1	sample_01	1320	898	0.290385	0.152508	Pure	Impure	BSF
GCATGATCAATCCAGT-1	sample_01	5312	2464	0.0630577	0.378161	Impure	Pure	PCF
GCATGATCAATCCTAG-1	sample_01	3549	1846	0.0907051	0.392772	Impure	Pure	PCF
GCATGATGTACGACAG-1	sample_01	539	418	0.0333269	0.138155	Impure	Impure	impure
GCATGATGTTACGCCG-1	sample_01	1410	928	0.239192	0.214504	Pure	Impure	BSF
GCATGATGTTGGCTAT-1	sample_01	3328	1695	0.417679	0.172417	Pure	Impure	BSF
GCATGATTCCGGACTG-1	sample_01	3876	1964	0.340737	0.170734	Pure	Impure	BSF
GCATGATTCCGTCACT-1	sample_01	6005	2863	0.136314	0.444877	Impure	Pure	PCF
GCATGATTCCTACCAC-1	sample_01	7249	3268	0.124942	0.452692	Impure	Pure	PCF
GCATGATTCGGTTCAA-1	sample_01	533	383	0.151205	0.102308	Impure	Impure	impure
GCATGATTCTCGAACA-1	sample_01	2002	1131	0.385423	0.144968	Pure	Impure	BSF
GCATTAGAGGCAGGTT-1	sample_01	5507	2843	0.27	0.326433	Impure	Pure	PCF
GCATTAGCATATGGCT-1	sample_01	2096	1212	0.37359	0.17172	Pure	Impure	BSF
GCATTAGCATTGTCGA-1	sample_01	1887	1174	0.344481	0.176794	Pure	Impure	BSF
GCATTAGGTGAGATAT-1	sample_01	1793	1070	0.246609	0.212871	Pure	Impure	BSF
GCATTAGTCGGTAACT-1	sample_01	2903	1497	0.263224	0.160216	Pure	Impure	BSF
GCATTAGTCGTGCACG-1	sample_01	1535	912	0.168321	0.178401	Pure	Impure	BSF
GCCAACGAGCAGATAT-1	sample_01	2416	1426	0.329397	0.159222	Pure	Impure	BSF
GCCAACGAGCCGATAG-1	sample_01	1720	961	0.277173	0.18022	Pure	Impure	BSF
GCCAACGAGGATGAGA-1	sample_01	5710	2898	0.294417	0.383397	Pure	Pure	multiplet
GCCAACGAGGTTACCT-1	sample_01	3033	1676	0.343731	0.14503	Pure	Impure	BSF
GCCAACGAGTATAGGT-1	sample_01	2341	1410	0.382327	0.1993	Pure	Impure	BSF
GCCAACGAGTTGCCTA-1	sample_01	3447	1884	0.0926538	0.38531	Impure	Pure	PCF
GCCAACGCAAGGTACG-1	sample_01	4308	2296	0.0732821	0.404421	Impure	Pure	PCF
GCCAACGCAGTAGAAT-1	sample_01	944	638	0.252244	0.126006	Pure	Impure	BSF
GCCAACGCATTGGATC-1	sample_01	1320	785	0.247372	0.116635	Pure	Impure	BSF
GCCAACGTCAACCGAT-1	sample_01	2000	1059	0.122814	0.37677	Impure	Pure	PCF
GCCAACGTCCGAAGGA-1	sample_01	1546	886	0.253045	0.146183	Pure	Impure	BSF
GCCAACGTCCTTGGAA-1	sample_01	2196	1204	0.269564	0.167169	Pure	Impure	BSF
GCCAACGTCGGCATAT-1	sample_01	3085	1859	0.114436	0.333246	Impure	Pure	PCF
GCCAGCAAGAGGTGCT-1	sample_01	5353	2725	0.17191	0.309208	Impure	Pure	PCF
GCCAGCAAGCCTCAGC-1	sample_01	2291	1282	0.37925	0.171534	Pure	Impure	BSF
GCCAGCAAGCCTCTCT-1	sample_01	2401	1479	0.363404	0.185796	Pure	Impure	BSF
GCCAGCAAGCGTCTCG-1	sample_01	2745	1512	0.377526	0.173248	Pure	Impure	BSF
GCCAGCAAGGAGTCTG-1	sample_01	4346	2226	0.107449	0.343625	Impure	Pure	PCF
GCCAGCAAGGGCCAAT-1	sample_01	2842	1582	0.146071	0.391907	Impure	Pure	PCF
GCCAGCACAATTGCAC-1	sample_01	1546	893	0.289712	0.165379	Pure	Impure	BSF
GCCAGCACACGCTGTG-1	sample_01	1393	910	0.290968	0.159726	Pure	Impure	BSF
GCCAGCAGTAGAGATT-1	sample_01	880	594	0.239506	0.124476	Pure	Impure	BSF
GCCAGCAGTCTACAAC-1	sample_01	3561	1957	0.0507821	0.381008	Impure	Pure	PCF
GCCAGCAGTTGGACTT-1	sample_01	2190	1241	0.1275	0.371026	Impure	Pure	PCF
GCCAGCATCTCGAACA-1	sample_01	584	439	0.202019	0.125333	Impure	Impure	impure
GCCAGCATCTGATGGT-1	sample_01	4242	2120	0.123949	0.35972	Impure	Pure	PCF
GCCAGGTAGATGATTG-1	sample_01	3789	1979	0.0662564	0.383663	Impure	Pure	PCF
GCCAGGTAGCTAGATA-1	sample_01	4302	2153	0.100462	0.384246	Impure	Pure	PCF
GCCAGGTCACACAGAG-1	sample_01	1861	1008	0.294929	0.196595	Pure	Impure	BSF
GCCAGGTCACACGGTC-1	sample_01	2314	1350	0.31891	0.14971	Pure	Impure	BSF
GCCAGGTCACCGTGCA-1	sample_01	1913	1254	0.280455	0.179839	Pure	Impure	BSF
GCCAGGTCACTCCACT-1	sample_01	3896	1942	0.158449	0.367044	Impure	Pure	PCF
GCCAGGTCATAGAGGC-1	sample_01	3128	1600	0.330821	0.174835	Pure	Impure	BSF
GCCAGGTGTCGATTCA-1	sample_01	2492	1393	0.350462	0.186476	Pure	Impure	BSF
GCCAGGTGTTTGACAC-1	sample_01	5485	2484	0.110942	0.334214	Impure	Pure	PCF
GCCAGGTTCGCAGAGA-1	sample_01	4187	2186	0.104115	0.347232	Impure	Pure	PCF
GCCAGGTTCTTTGCGC-1	sample_01	4073	2130	0.0724615	0.363284	Impure	Pure	PCF
GCCAGTGAGATGGCGT-1	sample_01	784	562	0.178673	0.141593	Impure	Impure	impure
GCCAGTGAGCTGAAGC-1	sample_01	1934	1097	0.273519	0.133147	Pure	Impure	BSF
GCCAGTGAGGATCATA-1	sample_01	3456	1929	0.0955256	0.380194	Impure	Pure	PCF
GCCAGTGCAACGATCT-1	sample_01	511	401	0.0989551	0.113069	Impure	Impure	impure
GCCAGTGCACGCTGAC-1	sample_01	6287	2959	0.133526	0.402375	Impure	Pure	PCF
GCCAGTGCAGTGTGCC-1	sample_01	4722	2251	0.117891	0.388966	Impure	Pure	PCF
GCCAGTGCATAACGGG-1	sample_01	5581	2540	0.0869423	0.420962	Impure	Pure	PCF
GCCAGTGCATCGGCCA-1	sample_01	3363	1882	0.372827	0.152425	Pure	Impure	BSF
GCCAGTGGTGAGCCAA-1	sample_01	4079	2084	0.106391	0.414508	Impure	Pure	PCF
GCCAGTGGTTAATCGC-1	sample_01	1771	1015	0.381949	0.183464	Pure	Impure	BSF
GCCAGTGTCAAGATAG-1	sample_01	1215	774	0.246724	0.154347	Pure	Impure	BSF
GCCAGTGTCGCTGCGA-1	sample_01	5642	2702	0.0886731	0.355349	Impure	Pure	PCF
GCCAGTGTCTAGTACG-1	sample_01	2474	1383	0.289583	0.194067	Pure	Impure	BSF
GCCAGTGTCTGAGAGG-1	sample_01	3784	1773	0.122141	0.416335	Impure	Pure	PCF
GCCATGGAGCAGCAGT-1	sample_01	2352	1531	0.142199	0.335143	Impure	Pure	PCF
GCCATGGAGGAAAGAC-1	sample_01	1817	1199	0.328987	0.155855	Pure	Impure	BSF
GCCATGGAGGACTAAT-1	sample_01	4092	2186	0.108987	0.331395	Impure	Pure	PCF
GCCATGGGTCATGGCC-1	sample_01	1541	962	0.322449	0.160391	Pure	Impure	BSF
GCCATGGGTTCTTCAT-1	sample_01	967	684	0.293583	0.147097	Pure	Impure	BSF
GCCATGGTCGTTAGTG-1	sample_01	2909	1522	0.29725	0.176325	Pure	Impure	BSF
GCCATTCAGCCACTCG-1	sample_01	2831	1560	0.07775	0.405528	Impure	Pure	PCF
GCCATTCAGGCTTAGG-1	sample_01	1797	1081	0.278346	0.193333	Pure	Impure	BSF
GCCATTCAGTCAGCCC-1	sample_01	2744	1564	0.437673	0.184087	Pure	Pure	multiplet
GCCATTCAGTCGAAAT-1	sample_01	638	484	0.209019	0.134601	Impure	Impure	impure
GCCATTCAGTTCCATG-1	sample_01	2333	1293	0.245622	0.16829	Pure	Impure	BSF
GCCATTCGTAGGTACG-1	sample_01	733	527	0.218885	0.107982	Pure	Impure	BSF
GCCATTCTCCACCCTA-1	sample_01	4439	2199	0.0993141	0.378389	Impure	Pure	PCF
GCCATTCTCGAATGCT-1	sample_01	2682	1345	0.324442	0.172603	Pure	Impure	BSF
GCCATTCTCTGCACCT-1	sample_01	2976	1534	0.139769	0.376692	Impure	Pure	PCF
GCCATTCTCTGCCTCA-1	sample_01	2147	1439	0.0982308	0.373042	Impure	Pure	PCF
GCCATTCTCTTCGTAT-1	sample_01	6331	2926	0.0785	0.451839	Impure	Pure	PCF
GCCCAGAAGCTGGCTC-1	sample_01	1718	1126	0.263795	0.181192	Pure	Impure	BSF
GCCCAGAGTAACACCT-1	sample_01	3369	1715	0.145763	0.386629	Impure	Pure	PCF
GCCCAGAGTCTAGGCC-1	sample_01	1878	1119	0.297115	0.191718	Pure	Impure	BSF
GCCCAGAGTTGTGGAG-1	sample_01	2462	1493	0.179109	0.313671	Impure	Pure	PCF
GCCCAGATCCAGCCTT-1	sample_01	3911	2057	0.0871538	0.368915	Impure	Pure	PCF
GCCCGAAAGAGTCAAT-1	sample_01	1930	1141	0.344122	0.172792	Pure	Impure	BSF
GCCCGAAAGCGAATGC-1	sample_01	7293	3310	0.21525	0.381804	Impure	Pure	PCF
GCCCGAACAATTGAAG-1	sample_01	6258	2902	0.0762564	0.427345	Impure	Pure	PCF
GCCCGAACATGGCACC-1	sample_01	4496	2339	0.0692308	0.364881	Impure	Pure	PCF
GCCCGAAGTAGGCAAC-1	sample_01	5467	2631	0.0688269	0.473363	Impure	Pure	PCF
GCCCGAAGTCCCACGA-1	sample_01	2425	1268	0.269141	0.185397	Pure	Impure	BSF
GCCCGAAGTGCCTAAT-1	sample_01	1933	1167	0.317301	0.168679	Pure	Impure	BSF
GCCCGAAGTTGTGGCC-1	sample_01	5282	2535	0.104064	0.440202	Impure	Pure	PCF
GCCCGAATCAGTCTTT-1	sample_01	3567	1999	0.132577	0.360649	Impure	Pure	PCF
GCCCGAATCATGTCTT-1	sample_01	4354	2272	0.0929679	0.369089	Impure	Pure	PCF
GCCCGAATCCATCAGA-1	sample_01	2177	1296	0.377897	0.187669	Pure	Impure	BSF
GCCGATGAGCCACCGT-1	sample_01	2552	1529	0.296968	0.171929	Pure	Impure	BSF
GCCGATGAGCGCGTTC-1	sample_01	1778	1189	0.324699	0.158284	Pure	Impure	BSF
GCCGATGAGGATTTAG-1	sample_01	4812	2438	0.0754423	0.411333	Impure	Pure	PCF
GCCGATGCAAGGCTTT-1	sample_01	522	390	0.170096	0.097131	Impure	Impure	impure
GCCGATGCAGAATCGG-1	sample_01	3191	1731	0.405115	0.179196	Pure	Impure	BSF
GCCGATGCAGGCTCTG-1	sample_01	1449	873	0.222827	0.16045	Pure	Impure	BSF
GCCGATGCATCCGGTG-1	sample_01	4520	2079	0.157365	0.40147	Impure	Pure	PCF
GCCGATGGTACCACGC-1	sample_01	1556	907	0.20884	0.155163	Pure	Impure	BSF
GCCGATGGTAGTAAGT-1	sample_01	4432	2193	0.0692692	0.350815	Impure	Pure	PCF
GCCGATGGTCTGCGCA-1	sample_01	2335	1486	0.11759	0.375804	Impure	Pure	PCF
GCCGATGGTTCCTAGA-1	sample_01	2532	1368	0.123641	0.296165	Impure	Pure	PCF
GCCGATGGTTTACTTC-1	sample_01	1864	1083	0.241365	0.176946	Pure	Impure	BSF
GCCGATGTCTGTCGCT-1	sample_01	3626	2010	0.0941731	0.337339	Impure	Pure	PCF
GCCGTGAAGAGAGAAC-1	sample_01	1265	870	0.0809103	0.266948	Impure	Pure	PCF
GCCGTGAAGCTACGTT-1	sample_01	1388	797	0.281462	0.127331	Pure	Impure	BSF
GCCGTGAAGTACGAGC-1	sample_01	2544	1511	0.0912564	0.327012	Impure	Pure	PCF
GCCGTGAGTATGTCCA-1	sample_01	2480	1588	0.0998333	0.407996	Impure	Pure	PCF
GCCGTGAGTCCTCAGG-1	sample_01	4598	2336	0.0897308	0.375589	Impure	Pure	PCF
GCCGTGAGTGGGCTCT-1	sample_01	4287	2197	0.0623141	0.380357	Impure	Pure	PCF
GCCGTGATCAGGACGA-1	sample_01	4829	2386	0.111365	0.413613	Impure	Pure	PCF
GCCGTGATCCTATTTG-1	sample_01	1712	1077	0.318147	0.181111	Pure	Impure	BSF
GCCGTGATCGTGGCTG-1	sample_01	3273	1723	0.137256	0.355054	Impure	Pure	PCF
GCCGTGATCTTCGGTC-1	sample_01	4815	2327	0.0709423	0.414454	Impure	Pure	PCF
GCCTGTTAGCAGTCTT-1	sample_01	3835	2012	0.0982821	0.380236	Impure	Pure	PCF
GCCTGTTGTAGATCGG-1	sample_01	4081	2156	0.0805897	0.392948	Impure	Pure	PCF
GCCTGTTGTCGGTACC-1	sample_01	1969	1096	0.272487	0.197716	Pure	Impure	BSF
GCCTGTTGTTCAACGT-1	sample_01	1718	992	0.215442	0.162506	Pure	Impure	BSF
GCCTGTTTCGGCTGAC-1	sample_01	2501	1431	0.332397	0.160643	Pure	Impure	BSF
GCCTGTTTCTAGGAAA-1	sample_01	1256	804	0.223506	0.159238	Pure	Impure	BSF
GCCTGTTTCTTAATCC-1	sample_01	525	385	0.0998846	0.122369	Impure	Impure	impure
GCCTGTTTCTTGGCTC-1	sample_01	986	691	0.129801	0.138798	Pure	Impure	BSF
GCGAGAACAGTCTCTC-1	sample_01	3494	1797	0.0827692	0.386133	Impure	Pure	PCF
GCGAGAACAGTTTGGT-1	sample_01	3785	1976	0.131199	0.387698	Impure	Pure	PCF
GCGAGAAGTACGAGCA-1	sample_01	2613	1494	0.282577	0.158536	Pure	Impure	BSF
GCGATCGAGTCCTACA-1	sample_01	591	462	0.160942	0.129923	Impure	Impure	impure
GCGATCGCAGAGCCCT-1	sample_01	3611	2036	0.0506923	0.373492	Impure	Pure	PCF
GCGATCGGTACAGTTC-1	sample_01	2282	1326	0.365058	0.174708	Pure	Impure	BSF
GCGATCGGTCAAACGG-1	sample_01	1545	940	0.312256	0.162482	Pure	Impure	BSF
GCGATCGGTCACTCAA-1	sample_01	2106	1229	0.274808	0.184429	Pure	Impure	BSF
GCGATCGGTGGTCTCG-1	sample_01	1383	886	0.262526	0.150956	Pure	Impure	BSF
GCGATCGGTTCGCGTG-1	sample_01	1987	1276	0.0920833	0.341772	Impure	Pure	PCF
GCGATCGTCAGCAATC-1	sample_01	1264	832	0.269333	0.162823	Pure	Impure	BSF
GCGGAAAAGCAAATCA-1	sample_01	3714	2105	0.113192	0.320526	Impure	Pure	PCF
GCGGAAAAGGTCCGAA-1	sample_01	6148	3016	0.213487	0.381893	Pure	Pure	multiplet
GCGGAAAAGTTGCGCC-1	sample_01	2959	1648	0.104429	0.366627	Impure	Pure	PCF
GCGGAAACAGAGATGC-1	sample_01	2958	1720	0.106955	0.352103	Impure	Pure	PCF
GCGGAAATCACACGAT-1	sample_01	2309	1357	0.0770769	0.320113	Impure	Pure	PCF
GCGGAAATCACTGATG-1	sample_01	3513	1831	0.346628	0.192198	Pure	Impure	BSF
GCGGAAATCAGCGCGT-1	sample_01	3068	1706	0.203308	0.288752	Impure	Pure	PCF
GCGGAAATCAGCTTCC-1	sample_01	2873	1719	0.0909103	0.365371	Impure	Pure	PCF
GCGGATCAGGGCAATC-1	sample_01	2450	1349	0.291058	0.140905	Pure	Impure	BSF
GCGGATCAGGTTTACC-1	sample_01	2981	1585	0.361865	0.154554	Pure	Impure	BSF
GCGGATCCAAGCGAGT-1	sample_01	2434	1353	0.332186	0.172107	Pure	Impure	BSF
GCGGATCCAATCTAGC-1	sample_01	2448	1454	0.104212	0.357081	Impure	Pure	PCF
GCGGATCCATGCCATA-1	sample_01	2526	1448	0.128295	0.369355	Impure	Pure	PCF
GCGGATCGTACCGCGT-1	sample_01	3546	1945	0.0836603	0.405095	Impure	Pure	PCF
GCGGATCGTAGTGATA-1	sample_01	2266	1289	0.327583	0.188429	Pure	Impure	BSF
GCGGATCGTTACCCTC-1	sample_01	2026	1217	0.291756	0.190313	Pure	Impure	BSF
GCGTGCACACGACGTC-1	sample_01	2575	1449	0.152756	0.34419	Impure	Pure	PCF
GCGTGCACACTGAGTT-1	sample_01	2356	1248	0.269288	0.163927	Pure	Impure	BSF
GCGTGCACAGTCCCGA-1	sample_01	3245	1723	0.158045	0.43794	Impure	Pure	PCF
GCGTGCACATGAATAG-1	sample_01	1560	898	0.272827	0.139585	Pure	Impure	BSF
GCGTGCACATGCCGAC-1	sample_01	3779	1954	0.103436	0.371427	Impure	Pure	PCF
GCGTGCACATTGACAC-1	sample_01	5826	2760	0.0806859	0.436296	Impure	Pure	PCF
GCGTGCAGTCCAAGAG-1	sample_01	2962	1802	0.11484	0.344597	Impure	Pure	PCF
GCGTGCAGTTCCTACC-1	sample_01	514	387	0.255846	0.0911389	Impure	Impure	impure
GCGTGCATCAAAGCCT-1	sample_01	3440	1696	0.349795	0.17977	Pure	Impure	BSF
GCGTGCATCGGACCAC-1	sample_01	2701	1477	0.329929	0.190677	Pure	Impure	BSF
GCGTTTCAGAGGGTAA-1	sample_01	4929	2580	0.102551	0.396113	Impure	Pure	PCF
GCGTTTCAGTGATAGT-1	sample_01	3628	1975	0.097359	0.403091	Impure	Pure	PCF
GCGTTTCCAAGATGTA-1	sample_01	2229	1452	0.32266	0.164238	Pure	Impure	BSF
GCGTTTCCAATTGCAC-1	sample_01	2143	1291	0.390705	0.15876	Pure	Impure	BSF
GCGTTTCCACCAATTG-1	sample_01	2434	1416	0.131987	0.350014	Impure	Pure	PCF
GCGTTTCGTACTGGGA-1	sample_01	2057	1210	0.309199	0.182843	Pure	Impure	BSF
GCGTTTCGTTCGGCTG-1	sample_01	583	444	0.150936	0.116996	Impure	Impure	impure
GCGTTTCGTTTAGACC-1	sample_01	3681	1896	0.105096	0.423369	Impure	Pure	PCF
GCGTTTCTCTAGCAAC-1	sample_01	676	508	0.176622	0.1185	Impure	Impure	impure
GCTACAAAGGACAACC-1	sample_01	2046	1248	0.0983846	0.376798	Impure	Pure	PCF
GCTACAAAGGCATTTC-1	sample_01	4478	2237	0.09075	0.397996	Impure	Pure	PCF
GCTACAAAGGCTCCCA-1	sample_01	4512	2409	0.0536731	0.384004	Impure	Pure	PCF
GCTACAACACCTCTGT-1	sample_01	4450	2255	0.0689295	0.351583	Impure	Pure	PCF
GCTACAACACGAGAAC-1	sample_01	842	616	0.227846	0.131968	Pure	Impure	BSF
GCTACAATCCTCTCTT-1	sample_01	3385	1865	0.12959	0.354028	Impure	Pure	PCF
GCTACAATCCTTGGAA-1	sample_01	3985	2020	0.333045	0.1467	Pure	Impure	BSF
GCTACCTAGAAGCGAA-1	sample_01	2743	1493	0.306449	0.182782	Pure	Impure	BSF
GCTACCTAGATACCAA-1	sample_01	2318	1305	0.347378	0.203754	Pure	Impure	BSF
GCTACCTCAAATGCGG-1	sample_01	5049	2370	0.0715769	0.486986	Impure	Pure	PCF
GCTACCTCAACTTCTT-1	sample_01	8232	3713	0.441686	0.191653	Pure	Pure	multiplet
GCTACCTCACCCAATA-1	sample_01	2179	1344	0.298135	0.189984	Pure	Impure	BSF
GCTACCTGTAGACACG-1	sample_01	3690	1915	0.146224	0.382944	Impure	Pure	PCF
GCTACCTGTCGAGCAA-1	sample_01	2494	1316	0.354744	0.201278	Pure	Impure	BSF
GCTACCTGTGTTTCTT-1	sample_01	1232	852	0.0942308	0.310034	Impure	Pure	PCF
GCTACCTTCCTACTGC-1	sample_01	543	401	0.0986987	0.117905	Impure	Impure	impure
GCTACCTTCTACCAGA-1	sample_01	6170	2773	0.12175	0.429923	Impure	Pure	PCF
GCTACCTTCTCATAGG-1	sample_01	2544	1246	0.317641	0.165819	Pure	Impure	BSF
GCTACCTTCTGCATGA-1	sample_01	5920	2736	0.220981	0.329093	Impure	Pure	PCF
GCTCAAAAGCCTATTG-1	sample_01	3743	1866	0.161115	0.377804	Impure	Pure	PCF
GCTCAAACAAGAATAC-1	sample_01	2379	1495	0.374314	0.162143	Pure	Impure	BSF
GCTCAAAGTAAGGCCA-1	sample_01	3922	2169	0.107487	0.357722	Impure	Pure	PCF
GCTCAAAGTATCGGTT-1	sample_01	3840	2085	0.109551	0.331044	Impure	Pure	PCF
GCTCAAAGTCGTATTG-1	sample_01	2334	1329	0.0964744	0.35477	Impure	Pure	PCF
GCTCAAAGTGAATAAC-1	sample_01	6847	3212	0.346564	0.288107	Pure	Pure	multiplet
GCTCAAATCATAGACC-1	sample_01	5516	2682	0.112308	0.461798	Impure	Pure	PCF
GCTCAAATCATCCCGT-1	sample_01	4837	2285	0.40275	0.171472	Pure	Impure	BSF
GCTCAAATCGAGTCTA-1	sample_01	4022	2168	0.0785897	0.324343	Impure	Pure	PCF
GCTGAATCAAATGCGG-1	sample_01	4476	2284	0.126487	0.371776	Impure	Pure	PCF
GCTGAATGTTGATCGT-1	sample_01	2040	1238	0.324955	0.16848	Pure	Impure	BSF
GCTGAATTCAGGAAAT-1	sample_01	538	408	0.114885	0.122899	Impure	Impure	impure
GCTGAATTCGGTGTTA-1	sample_01	507	396	0.18409	0.106619	Impure	Impure	impure
GCTGAATTCTGAGATC-1	sample_01	1951	1038	0.158737	0.336482	Impure	Pure	PCF
GCTGAATTCTGTGCGG-1	sample_01	4007	2022	0.102538	0.357103	Impure	Pure	PCF
GCTGCAGAGAGAGGGC-1	sample_01	3693	1911	0.143609	0.387111	Impure	Pure	PCF
GCTGCAGAGAGCCGAT-1	sample_01	3128	1748	0.133558	0.344065	Impure	Pure	PCF
GCTGCAGAGCTGGCCT-1	sample_01	5389	2681	0.10959	0.424429	Impure	Pure	PCF
GCTGCAGCAGTTAGAA-1	sample_01	2688	1469	0.27375	0.189754	Pure	Impure	BSF
GCTGCAGGTACGTACT-1	sample_01	5239	2445	0.0447179	0.378615	Impure	Pure	PCF
GCTGCAGGTGGGCTTC-1	sample_01	1090	668	0.206263	0.132524	Pure	Impure	BSF
GCTGCAGTCGTTAGAC-1	sample_01	6074	2866	0.086	0.418831	Impure	Pure	PCF
GCTGGGTAGACGATAT-1	sample_01	3839	2149	0.0792821	0.398744	Impure	Pure	PCF
GCTGGGTAGCGAGTAC-1	sample_01	3664	1924	0.0634936	0.379905	Impure	Pure	PCF
GCTGGGTAGGAAAGGT-1	sample_01	4858	2467	0.0908846	0.439907	Impure	Pure	PCF
GCTGGGTAGGTCATAA-1	sample_01	2855	1693	0.305026	0.170635	Pure	Impure	BSF
GCTGGGTAGTGGTGAC-1	sample_01	2461	1517	0.268641	0.224512	Pure	Impure	BSF
GCTGGGTCAAACCGGA-1	sample_01	4260	2194	0.0956538	0.373302	Impure	Pure	PCF
GCTGGGTCATACAGCT-1	sample_01	623	501	0.189942	0.148734	Impure	Impure	impure
GCTGGGTGTCAATGGG-1	sample_01	3651	2001	0.11709	0.335746	Impure	Pure	PCF
GCTGGGTGTTCTGACA-1	sample_01	2210	1432	0.214276	0.366355	Impure	Pure	PCF
GCTGGGTTCAAACTGC-1	sample_01	3980	1999	0.131942	0.391583	Impure	Pure	PCF
GCTGGGTTCCGAGGCT-1	sample_01	3173	1475	0.318699	0.172623	Pure	Impure	BSF
GCTGGGTTCTTAGGAC-1	sample_01	6301	2818	0.139071	0.388421	Impure	Pure	PCF
GCTTCACAGGTAAGGA-1	sample_01	2471	1455	0.0899423	0.374863	Impure	Pure	PCF
GCTTCACCACGTCTCT-1	sample_01	5489	2586	0.143929	0.372639	Impure	Pure	PCF
GCTTCACCATTCGATG-1	sample_01	614	468	0.159673	0.111442	Impure	Impure	impure
GCTTCACGTAAGACCG-1	sample_01	3276	1681	0.0731538	0.402262	Impure	Pure	PCF
GCTTCACGTCATACCA-1	sample_01	3601	2033	0.0949487	0.325706	Impure	Pure	PCF
GCTTCACGTTGGGACA-1	sample_01	6065	2679	0.110712	0.421063	Impure	Pure	PCF
GCTTCACTCCGTGTGG-1	sample_01	3004	1659	0.0792756	0.38756	Impure	Pure	PCF
GCTTCACTCTAGACCA-1	sample_01	2270	1299	0.344167	0.190661	Pure	Impure	BSF
GCTTGGGAGCACTCGC-1	sample_01	4122	2279	0.0880064	0.386345	Impure	Pure	PCF
GCTTGGGAGCCGTAAG-1	sample_01	1987	1126	0.199667	0.181738	Pure	Impure	BSF
GCTTGGGAGTATGACA-1	sample_01	1429	843	0.25791	0.177391	Pure	Impure	BSF
GCTTGGGAGTATGGAT-1	sample_01	671	533	0.156327	0.147744	Impure	Impure	impure
GCTTGGGCACGCGCTA-1	sample_01	2453	1418	0.320365	0.158702	Pure	Impure	BSF
GCTTGGGCATGTCGTA-1	sample_01	1639	1040	0.281692	0.166452	Pure	Impure	BSF
GCTTGGGGTACTCGAT-1	sample_01	3093	1626	0.0925449	0.402925	Impure	Pure	PCF
GCTTGGGGTCGATGCC-1	sample_01	1697	1006	0.32666	0.146044	Pure	Impure	BSF
GCTTGGGGTCTTGAGT-1	sample_01	3448	1762	0.11259	0.341635	Impure	Pure	PCF
GCTTGGGGTGCTATTG-1	sample_01	519	396	0.216615	0.102196	Impure	Impure	impure
GCTTGGGGTTGTCATG-1	sample_01	6133	2839	0.107474	0.41428	Impure	Pure	PCF
GCTTGGGTCCCATGGG-1	sample_01	1083	740	0.193288	0.161635	Pure	Impure	BSF
GCTTGGGTCTTCGCTG-1	sample_01	3676	1812	0.0889808	0.342129	Impure	Pure	PCF
GCTTTCGAGAGGTTTA-1	sample_01	1355	709	0.327179	0.136877	Pure	Impure	BSF
GCTTTCGCACTGTGAT-1	sample_01	719	466	0.210853	0.095994	Impure	Impure	impure
GCTTTCGCAGTCGGTC-1	sample_01	2652	1469	0.0935	0.391387	Impure	Pure	PCF
GCTTTCGGTAAGTTAG-1	sample_01	2859	1482	0.367186	0.155506	Pure	Impure	BSF
GCTTTCGGTACTGAGG-1	sample_01	1251	726	0.311378	0.129851	Pure	Impure	BSF
GCTTTCGGTATGCTAC-1	sample_01	3017	1561	0.143192	0.40571	Impure	Pure	PCF
GCTTTCGGTCACCTTC-1	sample_01	5556	2585	0.0881538	0.388153	Impure	Pure	PCF
GCTTTCGGTCCAGGTC-1	sample_01	4501	2282	0.0340705	0.333655	Impure	Pure	PCF
GCTTTCGGTTACAGCT-1	sample_01	2678	1578	0.0992821	0.327415	Impure	Pure	PCF
GCTTTCGTCAGAACCT-1	sample_01	4426	2206	0.120801	0.368214	Impure	Pure	PCF
GCTTTCGTCGCCAGTG-1	sample_01	3493	1777	0.338083	0.189046	Pure	Impure	BSF
GCTTTCGTCTCTATAC-1	sample_01	655	499	0.275981	0.105996	Impure	Impure	impure
GGAACCCAGGGAGGCA-1	sample_01	4008	2188	0.11416	0.371768	Impure	Pure	PCF
GGAACCCAGGTAGATT-1	sample_01	3534	1929	0.0705192	0.386246	Impure	Pure	PCF
GGAACCCAGTAGGCCA-1	sample_01	2224	1270	0.289301	0.180833	Pure	Impure	BSF
GGAACCCAGTCAGGGT-1	sample_01	1694	1049	0.238397	0.17528	Pure	Impure	BSF
GGAACCCGTACTTGTG-1	sample_01	2429	1424	0.14759	0.333413	Impure	Pure	PCF
GGAACCCGTGACAGGT-1	sample_01	3455	1940	0.0719103	0.331546	Impure	Pure	PCF
GGAACCCGTGGCCTCA-1	sample_01	1325	843	0.211628	0.156524	Pure	Impure	BSF
GGAACCCGTTCTGACA-1	sample_01	1309	848	0.238891	0.14147	Pure	Impure	BSF
GGAACCCTCCTTATCA-1	sample_01	2131	1110	0.313333	0.164212	Pure	Impure	BSF
GGAAGTGAGTCATCGT-1	sample_01	4047	2191	0.0854679	0.338496	Impure	Pure	PCF
GGAAGTGCAGCCGGTT-1	sample_01	1382	848	0.293705	0.170157	Pure	Impure	BSF
GGAAGTGCAGTTACCA-1	sample_01	3496	1938	0.108154	0.346851	Impure	Pure	PCF
GGAAGTGCATAATGCC-1	sample_01	1695	1109	0.397801	0.153573	Pure	Impure	BSF
GGAAGTGTCCACTTCG-1	sample_01	2026	1127	0.247173	0.171784	Pure	Impure	BSF
GGAAGTGTCGCTAAAC-1	sample_01	3656	2006	0.126667	0.323617	Impure	Pure	PCF
GGAAGTGTCGTGGGAA-1	sample_01	1430	968	0.281256	0.157026	Pure	Impure	BSF
GGAAGTGTCTCTTCAA-1	sample_01	633	477	0.218827	0.0996845	Impure	Impure	impure
GGAATCTAGCATGATA-1	sample_01	2428	1371	0.384859	0.17002	Pure	Impure	BSF
GGAATCTAGGGCGAAG-1	sample_01	5063	2535	0.090141	0.410044	Impure	Pure	PCF
GGAATCTAGGTTGAGC-1	sample_01	1395	866	0.11941	0.347183	Impure	Pure	PCF
GGAATCTAGTACAACA-1	sample_01	4136	2244	0.142006	0.313919	Impure	Pure	PCF
GGAATCTCAAACAGGC-1	sample_01	4464	2323	0.0761923	0.331546	Impure	Pure	PCF
GGAATCTCACTATCCC-1	sample_01	2142	1263	0.288506	0.169264	Pure	Impure	BSF
GGAATCTGTAACTAAG-1	sample_01	2231	1140	0.365968	0.177893	Pure	Impure	BSF
GGAATCTGTACAAAGT-1	sample_01	1328	865	0.201833	0.229325	Pure	Impure	BSF
GGAATCTGTATCACGT-1	sample_01	1599	895	0.383365	0.166802	Pure	Impure	BSF
GGAATCTTCCGGCAGT-1	sample_01	2853	1583	0.106359	0.387845	Impure	Pure	PCF
GGAATGGAGGATATGT-1	sample_01	1492	897	0.254571	0.15019	Pure	Impure	BSF
GGAATGGAGGGTGAGG-1	sample_01	976	708	0.289346	0.135558	Pure	Impure	BSF
GGAATGGAGGTCCAGA-1	sample_01	4317	2275	0.0916987	0.411113	Impure	Pure	PCF
GGAATGGAGTGCACAG-1	sample_01	2567	1460	0.0791026	0.370105	Impure	Pure	PCF
GGAATGGCACCTGCAG-1	sample_01	2940	1533	0.0932436	0.344151	Impure	Pure	PCF
GGAATGGCAGTGTGGA-1	sample_01	529	421	0.1855	0.10694	Impure	Impure	impure
GGAATGGGTGGCCCAT-1	sample_01	4588	2366	0.055	0.366792	Impure	Pure	PCF
GGAATGGTCCACACCT-1	sample_01	542	390	0.141885	0.121853	Impure	Impure	impure
GGAATGGTCTCTATAC-1	sample_01	4198	2101	0.0785385	0.314222	Impure	Pure	PCF
GGACGTCAGACGGTCA-1	sample_01	1963	1191	0.361385	0.172917	Pure	Impure	BSF
GGACGTCAGGGTTAGC-1	sample_01	4201	1958	0.365237	0.19954	Pure	Impure	BSF
GGACGTCAGTACGTCT-1	sample_01	1477	949	0.113872	0.329742	Impure	Pure	PCF
GGACGTCCAACTCCCT-1	sample_01	4618	2323	0.104615	0.418929	Impure	Pure	PCF
GGACGTCTCAGCAATC-1	sample_01	592	442	0.193705	0.121159	Impure	Impure	impure
GGACGTCTCGTTCGCT-1	sample_01	1647	837	0.285679	0.180415	Pure	Impure	BSF
GGAGAACAGAAATTGC-1	sample_01	2296	1314	0.241712	0.14729	Pure	Impure	BSF
GGAGAACAGTGACACG-1	sample_01	2823	1548	0.122827	0.419446	Impure	Pure	PCF
GGAGAACCATGGGATG-1	sample_01	2193	1192	0.144083	0.357778	Impure	Pure	PCF
GGAGAACGTATGAGCG-1	sample_01	2086	1020	0.325673	0.193621	Pure	Impure	BSF
GGAGAACGTCTGCCTT-1	sample_01	1120	667	0.307154	0.133871	Pure	Impure	BSF
GGAGAACGTGCATGTT-1	sample_01	4340	2270	0.0850449	0.358079	Impure	Pure	PCF
GGAGAACGTTTGCAGT-1	sample_01	3422	1887	0.123154	0.312911	Impure	Pure	PCF
GGAGAACTCGCCAACG-1	sample_01	1766	1061	0.166032	0.170337	Pure	Impure	BSF
GGAGAACTCGCCTTTG-1	sample_01	4280	2232	0.0537692	0.344589	Impure	Pure	PCF
GGAGAACTCTATACGG-1	sample_01	1242	742	0.340372	0.141127	Pure	Impure	BSF
GGAGATGAGCGGGTTA-1	sample_01	2562	1478	0.093359	0.376587	Impure	Pure	PCF
GGAGATGAGTGACACG-1	sample_01	2174	1341	0.309763	0.172026	Pure	Impure	BSF
GGAGATGCAATCGCAT-1	sample_01	5212	2627	0.131917	0.41447	Impure	Pure	PCF
GGAGATGCAATCGCGC-1	sample_01	3453	1850	0.142301	0.334623	Impure	Pure	PCF
GGAGATGCACCTTCCA-1	sample_01	4365	2244	0.0751282	0.340792	Impure	Pure	PCF
GGAGATGCAGTTCCAA-1	sample_01	1769	1101	0.295288	0.193659	Pure	Impure	BSF
GGAGATGCATAGAATG-1	sample_01	2194	1365	0.331949	0.160258	Pure	Impure	BSF
GGAGATGGTACGGTTT-1	sample_01	4406	2506	0.272038	0.235198	Pure	Pure	multiplet
GGAGATGGTGCCTGCA-1	sample_01	563	387	0.155359	0.117901	Impure	Impure	impure
GGAGATGTCACCACAA-1	sample_01	4811	2488	0.146122	0.389704	Impure	Pure	PCF
GGAGATGTCCTATTGT-1	sample_01	3515	1860	0.182859	0.340804	Impure	Pure	PCF
GGAGATGTCGAGATGG-1	sample_01	4991	2528	0.191115	0.333151	Impure	Pure	PCF
GGAGATGTCTCTTAAC-1	sample_01	1824	1151	0.220782	0.186673	Pure	Impure	BSF
GGAGCAAAGAGGTGCT-1	sample_01	5288	2639	0.11334	0.431712	Impure	Pure	PCF
GGAGCAAAGCACTCCG-1	sample_01	2760	1556	0.0842564	0.343276	Impure	Pure	PCF
GGAGCAAAGGTTGGTG-1	sample_01	2328	1349	0.264808	0.178133	Pure	Impure	BSF
GGAGCAACATCAACCA-1	sample_01	3122	1795	0.11259	0.364353	Impure	Pure	PCF
GGAGCAACATCGTGCG-1	sample_01	2508	1362	0.340045	0.164673	Pure	Impure	BSF
GGAGCAAGTGCAGTGA-1	sample_01	2742	1631	0.151763	0.346754	Impure	Pure	PCF
GGAGCAAGTTCTCGCT-1	sample_01	2803	1605	0.0776346	0.310526	Impure	Pure	PCF
GGAGCAATCAAGTCTG-1	sample_01	5481	2576	0.0620256	0.395627	Impure	Pure	PCF
GGAGCAATCACAGTGT-1	sample_01	5868	2708	0.0823397	0.447202	Impure	Pure	PCF
GGAGCAATCCGCGATG-1	sample_01	2148	1233	0.305814	0.170702	Pure	Impure	BSF
GGAGGATAGATACAGT-1	sample_01	2211	1529	0.149359	0.279161	Impure	Pure	PCF
GGAGGATAGTAAACGT-1	sample_01	3003	1586	0.117013	0.404558	Impure	Pure	PCF
GGAGGATCACCATTCC-1	sample_01	1742	1042	0.210942	0.188012	Pure	Impure	BSF
GGAGGATCAGGGTCTC-1	sample_01	2172	1310	0.308314	0.217837	Pure	Impure	BSF
GGAGGATGTATACCTG-1	sample_01	2976	1558	0.371551	0.21496	Pure	Impure	BSF
GGAGGATTCTGATGGT-1	sample_01	3268	1580	0.145	0.331476	Impure	Pure	PCF
GGAGGTAAGCCTGAGA-1	sample_01	2225	1466	0.0892372	0.334222	Impure	Pure	PCF
GGAGGTAAGGTCGCCT-1	sample_01	2237	1295	0.132897	0.356065	Impure	Pure	PCF
GGAGGTAAGTGGCAGT-1	sample_01	2516	1348	0.382462	0.201458	Pure	Impure	BSF
GGAGGTAAGTGGCCTC-1	sample_01	2862	1583	0.357109	0.181454	Pure	Impure	BSF
GGAGGTACATATGCGT-1	sample_01	3507	1844	0.0840449	0.422103	Impure	Pure	PCF
GGAGGTAGTCGAAACG-1	sample_01	2696	1760	0.277827	0.155026	Pure	Impure	BSF
GGAGGTATCATGAGTC-1	sample_01	2588	1312	0.296763	0.198903	Pure	Impure	BSF
GGATCTAAGAGTCTGG-1	sample_01	2841	1641	0.305064	0.182127	Pure	Impure	BSF
GGATCTAAGCGAGTCA-1	sample_01	3956	2163	0.0915705	0.318202	Impure	Pure	PCF
GGATCTAAGCGTCTCG-1	sample_01	932	601	0.270244	0.131621	Pure	Impure	BSF
GGATCTAAGTAAACGT-1	sample_01	1284	799	0.289083	0.153919	Pure	Impure	BSF
GGATCTAAGTAGCATA-1	sample_01	1567	990	0.283256	0.162558	Pure	Impure	BSF
GGATCTACAGACCTAT-1	sample_01	3253	1778	0.105667	0.421147	Impure	Pure	PCF
GGATCTAGTACCATAC-1	sample_01	2440	1467	0.360596	0.177823	Pure	Impure	BSF
GGATCTAGTCGCCTAG-1	sample_01	2986	1689	0.126974	0.322835	Impure	Pure	PCF
GGATCTATCCGTGGGT-1	sample_01	2613	1453	0.220205	0.172198	Pure	Impure	BSF
GGATCTATCGCAGTTA-1	sample_01	1027	606	0.224827	0.149786	Impure	Impure	impure
GGATCTATCTTTCAGT-1	sample_01	2763	1509	0.322795	0.170722	Pure	Impure	BSF
GGATGTTAGCCTCTGG-1	sample_01	3689	1862	0.310147	0.175387	Pure	Impure	BSF
GGATGTTAGGGATCAC-1	sample_01	5967	2808	0.101731	0.401429	Impure	Pure	PCF
GGATGTTCACAGTGTT-1	sample_01	4389	2247	0.0848013	0.443685	Impure	Pure	PCF
GGATGTTGTCAAGTTC-1	sample_01	3470	1939	0.222583	0.261919	Impure	Pure	PCF
GGATGTTTCATCTCTA-1	sample_01	2718	1478	0.115635	0.357942	Impure	Pure	PCF
GGATGTTTCCGTTGAA-1	sample_01	2483	1340	0.379276	0.200839	Pure	Impure	BSF
GGATGTTTCTAAACGC-1	sample_01	2820	1448	0.0866346	0.368968	Impure	Pure	PCF
GGATGTTTCTCGGGAC-1	sample_01	1828	925	0.292006	0.167063	Pure	Impure	BSF
GGCACGTAGCTTTGTG-1	sample_01	1695	968	0.227186	0.126252	Pure	Impure	BSF
GGCACGTAGGAGACCT-1	sample_01	2124	1213	0.275692	0.197431	Pure	Impure	BSF
GGCACGTAGTGAGCCA-1	sample_01	3622	1879	0.112333	0.370256	Impure	Pure	PCF
GGCACGTCAGACGATG-1	sample_01	3469	1731	0.0785256	0.379046	Impure	Pure	PCF
GGCACGTCAGCCATTA-1	sample_01	4500	2354	0.0580256	0.351536	Impure	Pure	PCF
GGCACGTTCATGGATC-1	sample_01	4585	2261	0.0909872	0.394315	Impure	Pure	PCF
GGCACGTTCCGATGCG-1	sample_01	4348	2182	0.119788	0.415833	Impure	Pure	PCF
GGCACGTTCGATTGAC-1	sample_01	4366	2303	0.222045	0.317569	Impure	Pure	PCF
GGCACGTTCGCACGAC-1	sample_01	2377	1252	0.112833	0.343827	Impure	Pure	PCF
GGCACGTTCTGCCTGT-1	sample_01	1853	966	0.399237	0.160028	Pure	Impure	BSF
GGCAGTCAGAATTCAG-1	sample_01	4792	2407	0.0665385	0.355639	Impure	Pure	PCF
GGCAGTCAGAGTGGCT-1	sample_01	1738	1007	0.268737	0.15331	Pure	Impure	BSF
GGCAGTCAGGTCTGGA-1	sample_01	4114	2217	0.0916218	0.371446	Impure	Pure	PCF
GGCAGTCAGTAGATCA-1	sample_01	3611	2027	0.105295	0.377746	Impure	Pure	PCF
GGCAGTCAGTTGGCGA-1	sample_01	2557	1363	0.226372	0.186242	Pure	Impure	BSF
GGCAGTCCAGAGACTG-1	sample_01	1954	1053	0.305917	0.201093	Pure	Impure	BSF
GGCAGTCCATAGACTC-1	sample_01	642	508	0.148814	0.159369	Impure	Impure	impure
GGCAGTCGTCAGACTT-1	sample_01	1437	902	0.265628	0.145881	Pure	Impure	BSF
GGCAGTCTCACTTATC-1	sample_01	3138	1628	0.130654	0.357544	Impure	Pure	PCF
GGCAGTCTCGTTAGAC-1	sample_01	576	434	0.119436	0.0963929	Impure	Impure	impure
GGCAGTCTCTATGTGG-1	sample_01	2724	1356	0.320013	0.159107	Pure	Impure	BSF
GGCAGTCTCTCTCTAA-1	sample_01	1916	1090	0.261692	0.183905	Pure	Impure	BSF
GGCAGTCTCTTCGTGC-1	sample_01	1949	1142	0.279096	0.138395	Pure	Impure	BSF
GGCGTCAAGATGCTAA-1	sample_01	1625	985	0.270808	0.171127	Pure	Impure	BSF
GGCGTCAAGTACCCTA-1	sample_01	4027	2209	0.0454808	0.377982	Impure	Pure	PCF
GGCGTCACAACAAGTA-1	sample_01	1335	945	0.325045	0.169508	Pure	Impure	BSF
GGCGTCACATATTCGG-1	sample_01	4031	2005	0.0670833	0.380464	Impure	Pure	PCF
GGCGTCAGTACCCAGC-1	sample_01	5169	2598	0.0928974	0.356857	Impure	Pure	PCF
GGCGTCAGTGTTGCCG-1	sample_01	3450	1944	0.120019	0.323526	Impure	Pure	PCF
GGCGTCAGTTAGGAGC-1	sample_01	1786	1082	0.295013	0.15419	Pure	Impure	BSF
GGCGTCATCAGAGCGA-1	sample_01	3246	1780	0.103731	0.373877	Impure	Pure	PCF
GGCGTCATCATTCGGA-1	sample_01	1705	949	0.286019	0.158048	Pure	Impure	BSF
GGCGTCATCCAGCACG-1	sample_01	2513	1365	0.185077	0.33947	Impure	Pure	PCF
GGCTGTGAGAATTTGG-1	sample_01	1893	1064	0.278205	0.182556	Pure	Impure	BSF
GGCTGTGAGTTGGACG-1	sample_01	6241	3045	0.120436	0.414585	Impure	Pure	PCF
GGCTGTGCACAAGTGG-1	sample_01	1870	1056	0.290154	0.158554	Pure	Impure	BSF
GGCTGTGCAGACTGCC-1	sample_01	515	372	0.156	0.0812321	Impure	Impure	impure
GGCTGTGGTAATGATG-1	sample_01	2501	1463	0.371923	0.196794	Pure	Impure	BSF
GGCTGTGGTACTCCCT-1	sample_01	3307	1545	0.408731	0.182712	Pure	Impure	BSF
GGCTGTGGTCTGTCAA-1	sample_01	3638	1893	0.182397	0.360903	Impure	Pure	PCF
GGCTGTGGTTACACTG-1	sample_01	1552	928	0.328346	0.176587	Pure	Impure	BSF
GGCTGTGGTTAGGCTT-1	sample_01	4151	2098	0.110269	0.377756	Impure	Pure	PCF
GGCTTGGAGATGTAGT-1	sample_01	1326	779	0.295731	0.128698	Pure	Impure	BSF
GGCTTGGCACGTTGGC-1	sample_01	2262	1312	0.151276	0.357869	Impure	Pure	PCF
GGCTTGGGTACTGGGA-1	sample_01	2951	1741	0.293962	0.149365	Pure	Impure	BSF
GGCTTGGGTAGGAAAG-1	sample_01	2630	1418	0.331635	0.156437	Pure	Impure	BSF
GGCTTGGGTTCGGCGT-1	sample_01	3482	1742	0.106109	0.375327	Impure	Pure	PCF
GGCTTGGTCCAAGGGA-1	sample_01	1804	937	0.252404	0.179895	Pure	Impure	BSF
GGCTTGGTCGCTCTCA-1	sample_01	1070	750	0.0957051	0.27053	Impure	Pure	PCF
GGCTTGGTCGGATACT-1	sample_01	2211	1326	0.274994	0.157327	Pure	Impure	BSF
GGCTTGGTCGTGCAGC-1	sample_01	1714	1146	0.0963974	0.355762	Impure	Pure	PCF
GGCTTGGTCTACCTTA-1	sample_01	6836	3003	0.0930321	0.473946	Impure	Pure	PCF
GGCTTGGTCTCGACGG-1	sample_01	561	420	0.171051	0.0915278	Impure	Impure	impure
GGCTTTCAGACAGTCG-1	sample_01	1180	840	0.126641	0.17548	Pure	Impure	BSF
GGCTTTCAGTTCCATG-1	sample_01	3662	1856	0.120154	0.351964	Impure	Pure	PCF
GGCTTTCAGTTGCTCA-1	sample_01	2416	1257	0.272295	0.17274	Pure	Impure	BSF
GGCTTTCCACTGCGTG-1	sample_01	2375	1164	0.276513	0.145498	Pure	Impure	BSF
GGCTTTCCAGGCCCTA-1	sample_01	1959	1161	0.330891	0.17372	Pure	Impure	BSF
GGCTTTCCAGGTGACA-1	sample_01	4583	2264	0.0857756	0.349716	Impure	Pure	PCF
GGCTTTCGTAGAGACC-1	sample_01	4613	2272	0.0374679	0.360103	Impure	Pure	PCF
GGCTTTCGTAGGTCAG-1	sample_01	4222	2118	0.127731	0.303359	Impure	Pure	PCF
GGCTTTCGTGCCTAAT-1	sample_01	2092	1264	0.110942	0.334036	Impure	Pure	PCF
GGCTTTCGTTATGTGC-1	sample_01	3709	1922	0.155013	0.314587	Impure	Pure	PCF
GGCTTTCGTTGAGTCT-1	sample_01	2782	1424	0.276955	0.186256	Pure	Impure	BSF
GGCTTTCGTTGCAACT-1	sample_01	2878	1528	0.395737	0.155496	Pure	Impure	BSF
GGCTTTCTCGAGTCTA-1	sample_01	5306	2486	0.158712	0.415831	Impure	Pure	PCF
GGCTTTCTCGCTATTT-1	sample_01	532	388	0.173346	0.127361	Impure	Impure	impure
GGGAAGTAGACTGTTC-1	sample_01	3375	1841	0.0562949	0.351813	Impure	Pure	PCF
GGGAAGTCAGACCATT-1	sample_01	4750	2445	0.0423333	0.389804	Impure	Pure	PCF
GGGAAGTCAGCAATTC-1	sample_01	2369	1319	0.305647	0.140958	Pure	Impure	BSF
GGGAAGTCATACACCA-1	sample_01	1706	988	0.264679	0.145706	Pure	Impure	BSF
GGGAAGTTCCACTGAA-1	sample_01	1347	882	0.210917	0.171865	Pure	Impure	BSF
GGGAAGTTCGACCATA-1	sample_01	1772	1039	0.29409	0.162692	Pure	Impure	BSF
GGGAAGTTCGCCGATG-1	sample_01	3622	1768	0.327923	0.18555	Pure	Impure	BSF
GGGACAAAGCAAATGT-1	sample_01	1967	1304	0.310231	0.174268	Pure	Impure	BSF
GGGACAAAGGGAGAAT-1	sample_01	2333	1414	0.312955	0.200044	Pure	Impure	BSF
GGGACAACAAATACAG-1	sample_01	3472	1708	0.407468	0.199915	Pure	Impure	BSF
GGGACAACACAATCTG-1	sample_01	5241	2529	0.140821	0.346508	Impure	Pure	PCF
GGGACAACAGAAGCTG-1	sample_01	583	465	0.0998205	0.11997	Impure	Impure	impure
GGGACAACATCGGAAG-1	sample_01	797	491	0.250564	0.0999187	Pure	Impure	BSF
GGGACAACATGTTCGA-1	sample_01	2424	1281	0.360141	0.198857	Pure	Impure	BSF
GGGACAAGTAGAATAC-1	sample_01	3745	2106	0.0656667	0.336052	Impure	Pure	PCF
GGGACAAGTAGGCAGT-1	sample_01	3731	1924	0.0932308	0.36345	Impure	Pure	PCF
GGGACAAGTCAGGTGA-1	sample_01	4059	2149	0.101474	0.390381	Impure	Pure	PCF
GGGACAAGTCGTATTG-1	sample_01	3840	2000	0.0831667	0.37098	Impure	Pure	PCF
GGGACAATCGCATAGT-1	sample_01	1957	1076	0.315673	0.136286	Pure	Impure	BSF
GGGACAATCTCGACGG-1	sample_01	594	471	0.198603	0.104933	Impure	Impure	impure
GGGACCTCAAATACAG-1	sample_01	4802	2438	0.0988397	0.398623	Impure	Pure	PCF
GGGACCTCAATGTGGG-1	sample_01	2293	1298	0.40925	0.170085	Pure	Impure	BSF
GGGACCTCAGCTGAAG-1	sample_01	5700	2690	0.071	0.449706	Impure	Pure	PCF
GGGACCTCATCGCTAA-1	sample_01	6078	2800	0.0981474	0.43826	Impure	Pure	PCF
GGGACCTGTGCCGGTT-1	sample_01	3741	1846	0.102647	0.388331	Impure	Pure	PCF
GGGACCTTCCAAACCA-1	sample_01	5126	2727	0.168596	0.273329	Pure	Pure	multiplet
GGGACCTTCTAACACG-1	sample_01	5445	2562	0.0808974	0.397085	Impure	Pure	PCF
GGGACCTTCTGCAGCG-1	sample_01	3675	2105	0.162814	0.311308	Impure	Pure	PCF
GGGACTCAGCCTCTCT-1	sample_01	5552	2631	0.0973654	0.413306	Impure	Pure	PCF
GGGACTCAGCCTTCTC-1	sample_01	2766	1440	0.319359	0.140405	Pure	Impure	BSF
GGGACTCAGGCGAAGG-1	sample_01	3641	1843	0.119821	0.389929	Impure	Pure	PCF
GGGACTCAGTAGACAT-1	sample_01	1888	1134	0.322083	0.19452	Pure	Impure	BSF
GGGACTCGTTCCGCAG-1	sample_01	2889	1507	0.100667	0.360185	Impure	Pure	PCF
GGGACTCTCCGGCAGT-1	sample_01	2764	1484	0.117212	0.40504	Impure	Pure	PCF
GGGACTCTCTCGCTTG-1	sample_01	1857	1013	0.297519	0.18324	Pure	Impure	BSF
GGGACTCTCTGGTTGA-1	sample_01	4801	2339	0.0640256	0.357173	Impure	Pure	PCF
GGGACTCTCTTAGCTT-1	sample_01	3461	1657	0.386	0.161667	Pure	Impure	BSF
GGGAGATAGCACAAAT-1	sample_01	5483	2619	0.0551026	0.41677	Impure	Pure	PCF
GGGAGATAGGCGTCCT-1	sample_01	4262	2096	0.11759	0.405784	Impure	Pure	PCF
GGGAGATCACATCCCT-1	sample_01	533	418	0.199096	0.112847	Impure	Impure	impure
GGGAGATCACGGTCTG-1	sample_01	3077	1630	0.0834103	0.38345	Impure	Pure	PCF
GGGAGATCAGACACCC-1	sample_01	2948	1675	0.110865	0.373425	Impure	Pure	PCF
GGGAGATCATGAAGGC-1	sample_01	2131	1208	0.321397	0.141867	Pure	Impure	BSF
GGGAGATGTGTAGGAC-1	sample_01	2594	1591	0.324192	0.190536	Pure	Impure	BSF
GGGAGTAAGGATACGC-1	sample_01	1874	1107	0.255045	0.180046	Pure	Impure	BSF
GGGAGTAAGGCCTAGA-1	sample_01	2787	1691	0.0836923	0.357754	Impure	Pure	PCF
GGGAGTACAGAGTTCT-1	sample_01	3141	1681	0.369301	0.1817	Pure	Impure	BSF
GGGAGTACAGGAATCG-1	sample_01	2150	1301	0.0986154	0.408452	Impure	Pure	PCF
GGGAGTAGTAGGACCA-1	sample_01	5108	2570	0.0341987	0.436839	Impure	Pure	PCF
GGGAGTAGTAGTAAGT-1	sample_01	2915	1563	0.113609	0.382552	Impure	Pure	PCF
GGGAGTAGTGCCTATA-1	sample_01	4353	2211	0.133577	0.383073	Impure	Pure	PCF
GGGAGTATCCCATTCG-1	sample_01	3408	1910	0.142981	0.351302	Impure	Pure	PCF
GGGATCCAGCCTCTCT-1	sample_01	1696	1007	0.315833	0.183635	Pure	Impure	BSF
GGGATCCAGGTTGAGC-1	sample_01	1653	856	0.171667	0.312536	Impure	Pure	PCF
GGGATCCCAAACCGGA-1	sample_01	797	564	0.228558	0.127776	Impure	Impure	impure
GGGATCCCAAGAGTAT-1	sample_01	1870	1095	0.31025	0.211944	Pure	Impure	BSF
GGGATCCCAAGATGTA-1	sample_01	2039	1184	0.300641	0.201129	Pure	Impure	BSF
GGGATCCCAGTCGCTG-1	sample_01	2234	1292	0.237699	0.205452	Pure	Impure	BSF
GGGATCCGTAGCTGTT-1	sample_01	562	386	0.106769	0.116667	Impure	Impure	impure
GGGATCCGTCACAGAG-1	sample_01	3715	2034	0.109212	0.379383	Impure	Pure	PCF
GGGATCCTCATCACCC-1	sample_01	6470	2854	0.0774423	0.459069	Impure	Pure	PCF
GGGATGACACCTAAAC-1	sample_01	2527	1638	0.230071	0.223706	Pure	Impure	BSF
GGGATGAGTATTCTCT-1	sample_01	8170	3413	0.155949	0.497367	Impure	Pure	PCF
GGGATGAGTCATCAGT-1	sample_01	4047	2040	0.324205	0.183528	Pure	Impure	BSF
GGGATGAGTGAGCAGT-1	sample_01	2159	1218	0.350654	0.140321	Pure	Impure	BSF
GGGCCATAGTATGCAA-1	sample_01	6656	2959	0.128205	0.447421	Impure	Pure	PCF
GGGCCATCATATCTCT-1	sample_01	1634	990	0.336077	0.178635	Pure	Impure	BSF
GGGCCATGTCTTGAAC-1	sample_01	3213	1532	0.125827	0.385907	Impure	Pure	PCF
GGGCCATGTTCAGTAC-1	sample_01	6971	2969	0.113154	0.474901	Impure	Pure	PCF
GGGCCATTCGCTACAA-1	sample_01	594	432	0.180974	0.111312	Impure	Impure	impure
GGGCGTTAGATTACCC-1	sample_01	1326	1006	0.111308	0.26922	Impure	Pure	PCF
GGGCGTTCAGTCCCGA-1	sample_01	690	490	0.0485	0.237234	Impure	Pure	PCF
GGGCGTTCATCATCTT-1	sample_01	3512	1672	0.235814	0.174752	Pure	Impure	BSF
GGGCGTTGTCACTACA-1	sample_01	2596	1557	0.132378	0.362321	Impure	Pure	PCF
GGGCGTTTCATTATCC-1	sample_01	1853	1159	0.308269	0.164629	Pure	Impure	BSF
GGGCGTTTCATTGCCC-1	sample_01	4239	2165	0.103308	0.366484	Impure	Pure	PCF
GGGCGTTTCCGTAATG-1	sample_01	1412	904	0.273256	0.222591	Pure	Impure	BSF
GGGCGTTTCGATCCCT-1	sample_01	4181	2080	0.0982692	0.369036	Impure	Pure	PCF
GGGCGTTTCTGGGCCA-1	sample_01	3022	1567	0.148154	0.384183	Impure	Pure	PCF
GGGCGTTTCTTCGCTG-1	sample_01	5255	2419	0.0845577	0.461099	Impure	Pure	PCF
GGGCTACAGATTCGAA-1	sample_01	3484	1891	0.102987	0.391696	Impure	Pure	PCF
GGGCTACAGCCGTTGC-1	sample_01	2997	1490	0.143981	0.354401	Impure	Pure	PCF
GGGCTACAGGTTGAGC-1	sample_01	1200	688	0.0923205	0.275827	Impure	Pure	PCF
GGGCTACCAACGACTT-1	sample_01	3774	1877	0.345288	0.217595	Pure	Impure	BSF
GGGCTACCAAGACCTT-1	sample_01	2966	1635	0.32541	0.180448	Pure	Impure	BSF
GGGCTACGTACGTAGG-1	sample_01	4715	2412	0.0780897	0.370008	Impure	Pure	PCF
GGGCTACGTTAGTTCG-1	sample_01	1337	914	0.128635	0.334476	Impure	Pure	PCF
GGGCTACGTTCTTGTT-1	sample_01	6033	2730	0.107647	0.44769	Impure	Pure	PCF
GGGCTACTCGGCTGAC-1	sample_01	2604	1379	0.346147	0.197742	Pure	Impure	BSF
GGGCTACTCTTCTTCC-1	sample_01	703	516	0.172385	0.123986	Impure	Impure	impure
GGGCTCAAGAGATGCC-1	sample_01	2586	1410	0.305827	0.187262	Pure	Impure	BSF
GGGCTCAAGGGTCTTT-1	sample_01	6662	3147	0.206019	0.410833	Pure	Pure	multiplet
GGGCTCAAGTACTGGG-1	sample_01	2883	1778	0.307147	0.155952	Pure	Impure	BSF
GGGCTCACAACCACAT-1	sample_01	7276	3078	0.0869295	0.47446	Impure	Pure	PCF
GGGCTCACAACGTTAC-1	sample_01	2743	1348	0.367923	0.180813	Pure	Impure	BSF
GGGCTCAGTCAGACTT-1	sample_01	3469	1787	0.374122	0.181353	Pure	Impure	BSF
GGGCTCATCAACCTTT-1	sample_01	2852	1450	0.388596	0.162764	Pure	Impure	BSF
GGGCTCATCAGTAGGG-1	sample_01	4327	2122	0.122756	0.392095	Impure	Pure	PCF
GGGCTCATCCATGCAA-1	sample_01	2068	1259	0.238179	0.170409	Pure	Impure	BSF
GGGTAGAAGGGCCCTT-1	sample_01	1285	789	0.263487	0.150472	Pure	Impure	BSF
GGGTAGACAAATGGTA-1	sample_01	3650	1912	0.149385	0.404722	Impure	Pure	PCF
GGGTAGACAACCTAAC-1	sample_01	2048	1091	0.303962	0.141014	Pure	Impure	BSF
GGGTAGACAGAGCGTA-1	sample_01	1137	730	0.165231	0.139865	Pure	Impure	BSF
GGGTAGAGTCCTGTCT-1	sample_01	1609	793	0.246744	0.138536	Pure	Impure	BSF
GGGTAGAGTGGCAGAT-1	sample_01	5352	2565	0.152526	0.437117	Impure	Pure	PCF
GGGTATTAGGTGATCG-1	sample_01	4188	2111	0.109071	0.401319	Impure	Pure	PCF
GGGTATTCAATCGAAA-1	sample_01	2798	1544	0.328673	0.189827	Pure	Impure	BSF
GGGTATTGTGCCGGTT-1	sample_01	3886	1973	0.0842244	0.325321	Impure	Pure	PCF
GGGTATTGTTTACTTC-1	sample_01	2292	1224	0.0858333	0.344131	Impure	Pure	PCF
GGGTATTTCAGGCGAA-1	sample_01	1560	945	0.323058	0.219716	Pure	Impure	BSF
GGGTATTTCCACGTAA-1	sample_01	4491	2157	0.0590833	0.43705	Impure	Pure	PCF
GGGTATTTCCTACAAG-1	sample_01	1356	854	0.343333	0.143065	Pure	Impure	BSF
GGGTATTTCCTCGATC-1	sample_01	3483	1871	0.0658462	0.394496	Impure	Pure	PCF
GGGTATTTCGGTCGGT-1	sample_01	3486	1775	0.12534	0.391202	Impure	Pure	PCF
GGGTCACCACCAAATC-1	sample_01	809	517	0.111551	0.204774	Impure	Pure	PCF
GGGTCACCACTACCCT-1	sample_01	3413	1702	0.302224	0.183173	Pure	Impure	BSF
GGGTCACCAGTGAGCA-1	sample_01	2889	1588	0.155853	0.350913	Impure	Pure	PCF
GGGTCACCATACCAGT-1	sample_01	3858	2132	0.124308	0.359298	Impure	Pure	PCF
GGGTCACCATTAGGCT-1	sample_01	4462	2212	0.0403782	0.407954	Impure	Pure	PCF
GGGTCACGTCCGTTTC-1	sample_01	2864	1397	0.110071	0.356442	Impure	Pure	PCF
GGGTCACTCAAGGCTT-1	sample_01	4161	2200	0.0440705	0.389054	Impure	Pure	PCF
GGGTCACTCAGCAATC-1	sample_01	3403	1773	0.396635	0.185159	Pure	Impure	BSF
GGGTCACTCCCGAGGT-1	sample_01	3197	1903	0.142442	0.350772	Impure	Pure	PCF
GGGTCACTCGGTAGAG-1	sample_01	3645	2160	0.36366	0.155194	Pure	Impure	BSF
GGGTCTGAGAAGCTCG-1	sample_01	3917	2053	0.111186	0.371905	Impure	Pure	PCF
GGGTCTGAGGATCACG-1	sample_01	2477	1400	0.305237	0.222107	Pure	Impure	BSF
GGGTCTGAGGGCCTCT-1	sample_01	1937	1122	0.319083	0.154915	Pure	Impure	BSF
GGGTCTGCAAGTGGAC-1	sample_01	2686	1433	0.114301	0.390214	Impure	Pure	PCF
GGGTCTGCACAACATC-1	sample_01	3726	2001	0.180737	0.365631	Impure	Pure	PCF
GGGTCTGGTAGTGATA-1	sample_01	1975	1100	0.239679	0.151145	Pure	Impure	BSF
GGGTCTGGTCACCACG-1	sample_01	4797	2365	0.0584423	0.372952	Impure	Pure	PCF
GGGTCTGTCAAGTGTC-1	sample_01	3709	1961	0.119987	0.389901	Impure	Pure	PCF
GGGTCTGTCCTTCAGC-1	sample_01	4841	2235	0.272865	0.169312	Pure	Impure	BSF
GGGTCTGTCTATCACT-1	sample_01	5747	2710	0.117314	0.425611	Impure	Pure	PCF
GGGTCTGTCTGCCTGT-1	sample_01	5666	2583	0.118519	0.401411	Impure	Pure	PCF
GGGTCTGTCTGTTCAT-1	sample_01	2143	1159	0.315769	0.177903	Pure	Impure	BSF
GGGTGAAAGCGGATCA-1	sample_01	3670	1991	0.0789551	0.362167	Impure	Pure	PCF
GGGTGAAAGCGGTAAC-1	sample_01	3134	1645	0.296462	0.142673	Pure	Impure	BSF
GGGTGAAAGTCTACCA-1	sample_01	2795	1432	0.365641	0.188869	Pure	Impure	BSF
GGGTGAAAGTCTGTAC-1	sample_01	2210	1247	0.289321	0.147183	Pure	Impure	BSF
GGGTGAACAAGGGCAT-1	sample_01	812	445	0.199551	0.0955079	Pure	Impure	BSF
GGGTGAACACGCTTAA-1	sample_01	2182	1182	0.336179	0.226704	Pure	Impure	BSF
GGGTGAACATCCGGCA-1	sample_01	3499	1971	0.260179	0.344095	Impure	Pure	PCF
GGGTGAAGTGAACCGA-1	sample_01	1644	994	0.264756	0.192282	Pure	Impure	BSF
GGGTGAATCAAGAGTA-1	sample_01	1927	1093	0.35066	0.177198	Pure	Impure	BSF
GGGTGAATCCACGAAT-1	sample_01	4395	2227	0.0666474	0.367476	Impure	Pure	PCF
GGGTGTCAGACCTCCG-1	sample_01	6486	2902	0.136878	0.449302	Impure	Pure	PCF
GGGTGTCAGCCAACCC-1	sample_01	1511	903	0.361987	0.151492	Pure	Impure	BSF
GGGTGTCAGGCAGGGA-1	sample_01	3784	2009	0.130321	0.359442	Impure	Pure	PCF
GGGTGTCAGGCTAAAT-1	sample_01	2185	1201	0.32884	0.164798	Pure	Impure	BSF
GGGTGTCAGGCTTTCA-1	sample_01	2903	1592	0.351647	0.182157	Pure	Impure	BSF
GGGTGTCAGGTCACTT-1	sample_01	2089	1223	0.257141	0.177685	Pure	Impure	BSF
GGGTGTCAGTGCGACA-1	sample_01	2594	1469	0.118167	0.365911	Impure	Pure	PCF
GGGTGTCCAATTCTTC-1	sample_01	1889	1171	0.268962	0.202736	Pure	Impure	BSF
GGGTGTCCAGCGTACC-1	sample_01	3317	1652	0.345276	0.17452	Pure	Impure	BSF
GGGTGTCCATAGAATG-1	sample_01	3217	1869	0.113731	0.34806	Impure	Pure	PCF
GGGTGTCCATCTCGTC-1	sample_01	5015	2531	0.401853	0.181897	Pure	Impure	BSF
GGGTGTCGTCTTGAAC-1	sample_01	2759	1643	0.311	0.179738	Pure	Impure	BSF
GGGTGTCTCCGCTTAC-1	sample_01	2334	1520	0.0830577	0.349728	Impure	Pure	PCF
GGGTTATAGAAATTCG-1	sample_01	1896	1195	0.278929	0.175042	Pure	Impure	BSF
GGGTTATAGCCTAGGA-1	sample_01	3127	1784	0.16391	0.347851	Impure	Pure	PCF
GGGTTATCAATCGCAT-1	sample_01	3320	1729	0.08	0.35673	Impure	Pure	PCF
GGGTTATCATCCTTGC-1	sample_01	2759	1333	0.345051	0.189865	Pure	Impure	BSF
GGGTTATGTAGGTAGC-1	sample_01	1227	759	0.239571	0.140931	Pure	Impure	BSF
GGGTTATGTCTCGCGA-1	sample_01	5211	2706	0.0976218	0.472534	Impure	Pure	PCF
GGGTTATGTTTAGAGA-1	sample_01	1652	874	0.423692	0.203177	Pure	Impure	BSF
GGGTTATTCGTCCTTG-1	sample_01	2415	1276	0.259141	0.182087	Pure	Impure	BSF
GGGTTATTCTCTCTAA-1	sample_01	2551	1445	0.306949	0.18105	Pure	Impure	BSF
GGGTTATTCTCTCTTC-1	sample_01	3994	1938	0.286481	0.147583	Pure	Impure	BSF
GGGTTATTCTGGCCTT-1	sample_01	2062	1115	0.268763	0.16219	Pure	Impure	BSF
GGGTTTAAGAGTGTGC-1	sample_01	3487	1852	0.0816346	0.387623	Impure	Pure	PCF
GGGTTTAAGGCACTCC-1	sample_01	3481	1895	0.0794167	0.397796	Impure	Pure	PCF
GGGTTTAGTAGCTGTT-1	sample_01	3254	1828	0.105032	0.35774	Impure	Pure	PCF
GGGTTTAGTCTCAGGC-1	sample_01	4715	2271	0.0406603	0.35155	Impure	Pure	PCF
GGGTTTAGTTCGGTTA-1	sample_01	7505	3352	0.229814	0.417355	Impure	Pure	PCF
GGTAACTAGAGCATCG-1	sample_01	3779	2148	0.127301	0.341901	Impure	Pure	PCF
GGTAACTAGCATCAGG-1	sample_01	6911	3302	0.428103	0.209012	Pure	Pure	multiplet
GGTAACTAGGATAATC-1	sample_01	4475	2146	0.322878	0.173704	Pure	Impure	BSF
GGTAACTAGGCATGCA-1	sample_01	1770	987	0.35275	0.170704	Pure	Impure	BSF
GGTAACTAGGTGAGCT-1	sample_01	3774	1839	0.364853	0.164722	Pure	Impure	BSF
GGTAACTCAGACGATG-1	sample_01	2032	1088	0.332853	0.15451	Pure	Impure	BSF
GGTAACTGTCATCAGT-1	sample_01	1763	994	0.309019	0.168766	Pure	Impure	BSF
GGTAACTGTGAGGAAA-1	sample_01	1989	1100	0.134096	0.355016	Impure	Pure	PCF
GGTAACTGTGCTGATT-1	sample_01	3256	1844	0.363987	0.175563	Pure	Impure	BSF
GGTAACTGTGTCCTAA-1	sample_01	2892	1938	0.190423	0.207351	Pure	Pure	multiplet
GGTAACTTCACTTCTA-1	sample_01	1214	810	0.245263	0.142669	Pure	Impure	BSF
GGTAACTTCCTACAAG-1	sample_01	1980	1157	0.0896474	0.328752	Impure	Pure	PCF
GGTAACTTCGGAGTGA-1	sample_01	3238	1656	0.409981	0.179339	Pure	Impure	BSF
GGTAATCAGGGAACAA-1	sample_01	2510	1491	0.0547244	0.377752	Impure	Pure	PCF
GGTAATCAGTCTGGTT-1	sample_01	1955	1114	0.297301	0.164313	Pure	Impure	BSF
GGTAATCCACGACTAT-1	sample_01	3618	1802	0.115096	0.413984	Impure	Pure	PCF
GGTAATCGTGGTCTGC-1	sample_01	2076	1222	0.120538	0.359099	Impure	Pure	PCF
GGTAATCTCATCAGTG-1	sample_01	1656	964	0.26009	0.192853	Pure	Impure	BSF
GGTAATCTCGATAACC-1	sample_01	3032	1588	0.360391	0.190976	Pure	Impure	BSF
GGTAATCTCGTTCTGC-1	sample_01	1523	891	0.268128	0.18772	Pure	Impure	BSF
GGTAGAGCAAGTGGTG-1	sample_01	2180	1275	0.315173	0.148095	Pure	Impure	BSF
GGTAGAGCAATCCTAG-1	sample_01	2959	1851	0.268628	0.182216	Pure	Impure	BSF
GGTAGAGCAGTAGTGG-1	sample_01	2201	1445	0.339673	0.13044	Pure	Impure	BSF
GGTAGAGCAGTGGGTA-1	sample_01	1186	712	0.249654	0.153849	Pure	Impure	BSF
GGTAGAGCATACTTTC-1	sample_01	3767	2053	0.0938205	0.365163	Impure	Pure	PCF
GGTAGAGGTGTGCCTG-1	sample_01	3179	1850	0.0917692	0.286123	Impure	Pure	PCF
GGTAGAGTCAAAGGAT-1	sample_01	5555	2666	0.127532	0.407016	Impure	Pure	PCF
GGTAGAGTCAGGAGAC-1	sample_01	4207	2201	0.116724	0.37651	Impure	Pure	PCF
GGTAGAGTCCACGTAA-1	sample_01	3124	1922	0.123417	0.308621	Impure	Pure	PCF
GGTCACGAGCCGATAG-1	sample_01	3057	1685	0.106006	0.433353	Impure	Pure	PCF
GGTCACGAGGTAACTA-1	sample_01	3633	1822	0.105474	0.400869	Impure	Pure	PCF
GGTCACGCAAACGGCA-1	sample_01	1269	745	0.297974	0.174696	Pure	Impure	BSF
GGTCACGCAATGGCAG-1	sample_01	3416	1888	0.0907564	0.333964	Impure	Pure	PCF
GGTCACGCACTAACCA-1	sample_01	2823	1484	0.361109	0.156528	Pure	Impure	BSF
GGTCACGCATCGAGCC-1	sample_01	4008	2043	0.0918654	0.385804	Impure	Pure	PCF
GGTCTGGCACAAGTGG-1	sample_01	1182	703	0.223474	0.142784	Pure	Impure	BSF
GGTCTGGCACGCCAGT-1	sample_01	3826	2035	0.110795	0.365772	Impure	Pure	PCF
GGTCTGGCACTTGAAC-1	sample_01	1816	1190	0.117833	0.369516	Impure	Pure	PCF
GGTCTGGGTCAGACGA-1	sample_01	3004	1596	0.110212	0.403302	Impure	Pure	PCF
GGTCTGGGTTGAGGAC-1	sample_01	1459	915	0.305423	0.163823	Pure	Impure	BSF
GGTCTGGTCTACTTCA-1	sample_01	4613	2287	0.0569038	0.407444	Impure	Pure	PCF
GGTGAAGAGACGGTCA-1	sample_01	2726	1655	0.124256	0.39044	Impure	Pure	PCF
GGTGAAGAGAGAGCAA-1	sample_01	5764	2830	0.0831859	0.376192	Impure	Pure	PCF
GGTGAAGAGCCGATAG-1	sample_01	3856	2088	0.0705577	0.356034	Impure	Pure	PCF
GGTGAAGAGTGATTCC-1	sample_01	3399	1806	0.0893141	0.388313	Impure	Pure	PCF
GGTGAAGAGTGCCTCG-1	sample_01	1551	871	0.410641	0.174988	Pure	Impure	BSF
GGTGAAGCAACCGCCA-1	sample_01	5688	2703	0.118147	0.392863	Impure	Pure	PCF
GGTGAAGCAGTTGTTG-1	sample_01	3677	1941	0.0721923	0.389504	Impure	Pure	PCF
GGTGAAGCATTGGATC-1	sample_01	1689	1088	0.292038	0.162671	Pure	Impure	BSF
GGTGAAGGTCAACACT-1	sample_01	2744	1564	0.298865	0.175609	Pure	Impure	BSF
GGTGAAGGTGCAGGAT-1	sample_01	1407	825	0.237417	0.135714	Pure	Impure	BSF
GGTGAAGGTTCGAGCC-1	sample_01	518	398	0.131513	0.0869147	Impure	Impure	impure
GGTGAAGTCATAGGCT-1	sample_01	5546	2645	0.0964038	0.384351	Impure	Pure	PCF
GGTGAAGTCCAAATGC-1	sample_01	4537	2321	0.154571	0.420974	Impure	Pure	PCF
GGTGAAGTCGCTCATC-1	sample_01	2051	1001	0.456808	0.180577	Pure	Impure	BSF
GGTGAAGTCGTAATGC-1	sample_01	1867	1142	0.0764551	0.328982	Impure	Pure	PCF
GGTGAAGTCTTGGGCG-1	sample_01	1672	997	0.372019	0.14931	Pure	Impure	BSF
GGTGATTAGCCATATC-1	sample_01	3096	1827	0.131692	0.330643	Impure	Pure	PCF
GGTGATTAGGAAGTGA-1	sample_01	1533	925	0.293205	0.14149	Pure	Impure	BSF
GGTGATTCAGGACTAG-1	sample_01	4004	2082	0.0826346	0.32956	Impure	Pure	PCF
GGTGATTCATTCCTAT-1	sample_01	3952	2126	0.0770705	0.384004	Impure	Pure	PCF
GGTGATTGTTGTGCCG-1	sample_01	6129	2729	0.104603	0.456119	Impure	Pure	PCF
GGTGATTTCGAGCACC-1	sample_01	1090	647	0.243846	0.15669	Impure	Impure	impure
GGTGATTTCTATACGG-1	sample_01	524	325	0.050641	0.114746	Impure	Impure	impure
GGTGATTTCTTACACT-1	sample_01	1396	775	0.258564	0.150722	Pure	Impure	BSF
GGTGGCTAGCTGCCTG-1	sample_01	862	472	0.181718	0.136907	Impure	Impure	impure
GGTGGCTAGGGTCAAC-1	sample_01	1900	1153	0.239167	0.169095	Pure	Impure	BSF
GGTGGCTAGTAGGATT-1	sample_01	3714	1919	0.0970833	0.384619	Impure	Pure	PCF
GGTGGCTCAGAACCGA-1	sample_01	2184	1268	0.139122	0.284306	Impure	Pure	PCF
GGTGGCTGTGAGATTA-1	sample_01	3027	1523	0.0950321	0.403329	Impure	Pure	PCF
GGTGGCTTCCTAGCTC-1	sample_01	2831	1495	0.283109	0.182161	Pure	Impure	BSF
GGTGGCTTCCTGGCTT-1	sample_01	3826	1910	0.338244	0.162389	Pure	Impure	BSF
GGTGGCTTCTATACGG-1	sample_01	4392	2220	0.0984872	0.345518	Impure	Pure	PCF
GGTGTCGAGCTGCGAA-1	sample_01	2782	1530	0.325006	0.179591	Pure	Impure	BSF
GGTGTCGAGTTGGAGC-1	sample_01	3854	2030	0.108731	0.357595	Impure	Pure	PCF
GGTGTCGCACTACCCT-1	sample_01	3384	1644	0.328032	0.190887	Pure	Impure	BSF
GGTGTCGCACTTTATC-1	sample_01	2425	1277	0.346628	0.185802	Pure	Impure	BSF
GGTGTCGCATGGCCAC-1	sample_01	2021	1206	0.263853	0.170573	Pure	Impure	BSF
GGTGTCGGTACCTTCC-1	sample_01	1895	1140	0.368821	0.170849	Pure	Impure	BSF
GGTGTCGGTTGCATAC-1	sample_01	4872	2358	0.0828141	0.392673	Impure	Pure	PCF
GGTGTCGGTTTAGAGA-1	sample_01	2808	1536	0.118141	0.35924	Impure	Pure	PCF
GGTGTCGTCAAGTCTG-1	sample_01	1649	1183	0.0995128	0.307065	Impure	Pure	PCF
GGTGTCGTCCTAGCCT-1	sample_01	1952	1035	0.286077	0.148659	Pure	Impure	BSF
GGTGTTAAGAGCACTG-1	sample_01	3970	2093	0.0833397	0.378962	Impure	Pure	PCF
GGTGTTAAGCTCTGTA-1	sample_01	3935	2147	0.0890833	0.379589	Impure	Pure	PCF
GGTGTTACAGCACGAA-1	sample_01	2778	1561	0.412519	0.190171	Pure	Impure	BSF
GGTGTTACATACTGTG-1	sample_01	745	560	0.220744	0.111786	Pure	Impure	BSF
GGTGTTAGTCTACGTA-1	sample_01	3810	1977	0.0828846	0.369405	Impure	Pure	PCF
GGTGTTATCCACTAGA-1	sample_01	2661	1426	0.35775	0.210327	Pure	Impure	BSF
GGTGTTATCGTGTGAT-1	sample_01	1639	928	0.214513	0.154558	Pure	Impure	BSF
GGTTAACAGACAGTCG-1	sample_01	3371	1865	0.101436	0.360345	Impure	Pure	PCF
GGTTAACAGGCATCGA-1	sample_01	5914	2807	0.115462	0.423794	Impure	Pure	PCF
GGTTAACCAAAGCTAA-1	sample_01	3695	2082	0.134673	0.356016	Impure	Pure	PCF
GGTTAACCAGAACATA-1	sample_01	3854	2051	0.122	0.380393	Impure	Pure	PCF
GGTTAACTCGGAAACG-1	sample_01	3174	1611	0.133692	0.376675	Impure	Pure	PCF
GGTTAACTCGTCAGAT-1	sample_01	4179	1912	0.0851154	0.383192	Impure	Pure	PCF
GGTTAACTCTGACCCT-1	sample_01	5833	2850	0.0957885	0.440232	Impure	Pure	PCF
GGTTCTCAGAAGCGCT-1	sample_01	2280	1296	0.106936	0.344478	Impure	Pure	PCF
GGTTCTCAGCTCTATG-1	sample_01	3991	1956	0.1105	0.399675	Impure	Pure	PCF
GGTTCTCCAAGCTGTT-1	sample_01	1683	930	0.280641	0.177315	Pure	Impure	BSF
GGTTCTCCACTGTCGG-1	sample_01	4947	2475	0.0407821	0.390224	Impure	Pure	PCF
GGTTCTCGTTCAGTAC-1	sample_01	5187	2562	0.116218	0.401702	Impure	Pure	PCF
GGTTCTCGTTGCCGAC-1	sample_01	3491	1882	0.140763	0.34599	Impure	Pure	PCF
GGTTCTCTCTACGGTA-1	sample_01	4518	2189	0.114397	0.370702	Impure	Pure	PCF
GGTTGTAAGAAATCCA-1	sample_01	1039	641	0.277051	0.131952	Pure	Impure	BSF
GGTTGTAAGGCGTTGA-1	sample_01	2644	1501	0.388506	0.188804	Pure	Impure	BSF
GGTTGTAAGTGTAGTA-1	sample_01	1813	1041	0.315288	0.160645	Pure	Impure	BSF
GGTTGTACAGCGGTCT-1	sample_01	3960	1989	0.106115	0.357667	Impure	Pure	PCF
GGTTGTAGTTCTCCCA-1	sample_01	2753	1606	0.200929	0.345196	Impure	Pure	PCF
GGTTGTATCCAATGCA-1	sample_01	3622	1927	0.117353	0.35549	Impure	Pure	PCF
GGTTGTATCCTACGAA-1	sample_01	6141	2933	0.119071	0.463417	Impure	Pure	PCF
GGTTGTATCTACCTTA-1	sample_01	4010	1954	0.126013	0.402558	Impure	Pure	PCF
GGTTGTATCTCAGAAC-1	sample_01	4312	2193	0.0900321	0.339762	Impure	Pure	PCF
GTAACACCACTAGTAC-1	sample_01	4668	2367	0.0588141	0.379857	Impure	Pure	PCF
GTAACACCAGGGAATC-1	sample_01	1431	873	0.237167	0.143381	Pure	Impure	BSF
GTAACACGTGCGGATA-1	sample_01	3767	2090	0.130045	0.396962	Impure	Pure	PCF
GTAACACTCATTATCC-1	sample_01	4297	2187	0.141558	0.385734	Impure	Pure	PCF
GTAACACTCCGTCAAA-1	sample_01	3985	2101	0.135397	0.407145	Impure	Pure	PCF
GTAACCAGTATCCTCC-1	sample_01	3514	2057	0.0873077	0.362802	Impure	Pure	PCF
GTAACCAGTGGGTATG-1	sample_01	2472	1372	0.300083	0.143659	Pure	Impure	BSF
GTAACCAGTTGTAAAG-1	sample_01	5141	2598	0.05125	0.43922	Impure	Pure	PCF
GTAACCATCACTTGGA-1	sample_01	2595	1370	0.380481	0.187151	Pure	Impure	BSF
GTAACCATCCAAATGC-1	sample_01	2801	1661	0.107032	0.406609	Impure	Pure	PCF
GTAACCATCGAACTCA-1	sample_01	1387	821	0.258859	0.161004	Pure	Impure	BSF
GTAACCATCTAAACGC-1	sample_01	1876	1061	0.309923	0.177657	Pure	Impure	BSF
GTAACCATCTCGCAGG-1	sample_01	2128	1120	0.294212	0.177675	Pure	Impure	BSF
GTAAGTCAGAAGCCAC-1	sample_01	4817	2486	0.124327	0.420605	Impure	Pure	PCF
GTAAGTCAGGAACGAA-1	sample_01	2389	1406	0.0847564	0.372867	Impure	Pure	PCF
GTAAGTCCAGAGTCTT-1	sample_01	5498	2677	0.0868782	0.437044	Impure	Pure	PCF
GTAAGTCGTCCCGCAA-1	sample_01	534	410	0.20209	0.101238	Impure	Impure	impure
GTAATCGAGCGCGTTC-1	sample_01	2371	1579	0.191058	0.303956	Impure	Pure	PCF
GTAATCGAGTATTAGG-1	sample_01	1641	971	0.209782	0.182468	Pure	Impure	BSF
GTAATCGAGTTGCATC-1	sample_01	6271	2883	0.111859	0.421774	Impure	Pure	PCF
GTAATCGGTACTCCCT-1	sample_01	3598	1913	0.144378	0.408685	Impure	Pure	PCF
GTAATCGGTAGTCTTG-1	sample_01	2675	1442	0.246295	0.171129	Pure	Impure	BSF
GTAATCGGTGCCGTAC-1	sample_01	4494	2139	0.117154	0.363313	Impure	Pure	PCF
GTAATCGGTTAAACCC-1	sample_01	5400	2482	0.121385	0.450371	Impure	Pure	PCF
GTAATCGGTTCGTACA-1	sample_01	7315	3071	0.142346	0.519907	Impure	Pure	PCF
GTAATCGTCGCGGACT-1	sample_01	1689	983	0.35609	0.186702	Pure	Impure	BSF
GTAATCGTCGGAGATG-1	sample_01	561	415	0.135987	0.101756	Impure	Impure	impure
GTAATCGTCTTCGTGC-1	sample_01	3207	1534	0.303115	0.188101	Pure	Impure	BSF
GTAATGCAGCAAGGAA-1	sample_01	5938	2707	0.087359	0.446456	Impure	Pure	PCF
GTAATGCAGGAATCGC-1	sample_01	511	377	0.0830769	0.113367	Impure	Impure	impure
GTAATGCCAAACTCTG-1	sample_01	1179	741	0.288179	0.136915	Pure	Impure	BSF
GTAATGCCACCGTGGT-1	sample_01	2520	1294	0.359288	0.174744	Pure	Impure	BSF
GTAATGCCAGCAATTC-1	sample_01	2922	1628	0.316942	0.142792	Pure	Impure	BSF
GTAATGCGTGGATTTC-1	sample_01	3262	1618	0.331724	0.159571	Pure	Impure	BSF
GTAATGCTCACTACGA-1	sample_01	2901	1448	0.28975	0.197619	Pure	Impure	BSF
GTACAACAGATTGCGG-1	sample_01	515	333	0.136737	0.102506	Impure	Impure	impure
GTACAACAGCTGTTAC-1	sample_01	581	438	0.149006	0.10653	Impure	Impure	impure
GTACAACCAACATACC-1	sample_01	4495	2223	0.0578718	0.354405	Impure	Pure	PCF
GTACAACCAACTCGAT-1	sample_01	2236	1187	0.358026	0.183466	Pure	Impure	BSF
GTACAACCACAATGTC-1	sample_01	3817	1916	0.142269	0.370125	Impure	Pure	PCF
GTACAACCACGTCGGT-1	sample_01	1602	883	0.319724	0.165427	Pure	Impure	BSF
GTACAACCAGGACATG-1	sample_01	849	641	0.219481	0.133986	Pure	Impure	BSF
GTACAACCAGGGTCTC-1	sample_01	5043	2497	0.0988269	0.414058	Impure	Pure	PCF
GTACAACCATGGTACT-1	sample_01	1471	841	0.278494	0.15376	Pure	Impure	BSF
GTACAACGTAATTGGA-1	sample_01	529	374	0.182577	0.101792	Impure	Impure	impure
GTACAACTCCTACGAA-1	sample_01	1717	1183	0.146551	0.340937	Impure	Pure	PCF
GTACAGTAGTATGAAC-1	sample_01	3018	1710	0.285397	0.190002	Pure	Impure	BSF
GTACAGTCAGGTAGTG-1	sample_01	2011	1174	0.267622	0.165341	Pure	Impure	BSF
GTACAGTCATTCACAG-1	sample_01	5241	2512	0.0723077	0.376435	Impure	Pure	PCF
GTACAGTGTCACGACC-1	sample_01	4248	2162	0.0789936	0.371437	Impure	Pure	PCF
GTACAGTGTGGCCACT-1	sample_01	3484	1994	0.116955	0.36422	Impure	Pure	PCF
GTACAGTGTGTTCATG-1	sample_01	4512	2290	0.0913269	0.303496	Impure	Pure	PCF
GTACAGTGTTTGGGAG-1	sample_01	541	399	0.134128	0.112198	Impure	Impure	impure
GTACAGTTCACTCCGT-1	sample_01	1959	1401	0.0779615	0.279266	Impure	Pure	PCF
GTACAGTTCCCAAGTA-1	sample_01	3336	1887	0.094109	0.380812	Impure	Pure	PCF
GTACAGTTCCTAACAG-1	sample_01	6565	3066	0.214705	0.413605	Pure	Pure	multiplet
GTAGAAAAGCAACTTC-1	sample_01	3318	1892	0.0800833	0.414579	Impure	Pure	PCF
GTAGAAAAGCGCCTCA-1	sample_01	2389	1555	0.110077	0.320353	Impure	Pure	PCF
GTAGAAAAGTCTGGTT-1	sample_01	1751	1076	0.245474	0.167571	Pure	Impure	BSF
GTAGAAAAGTTGAAAC-1	sample_01	3259	1694	0.382654	0.194349	Pure	Impure	BSF
GTAGAAACAAACCATC-1	sample_01	941	703	0.199833	0.0918234	Pure	Impure	BSF
GTAGAAACAGATTAAG-1	sample_01	2095	1220	0.0849808	0.331571	Impure	Pure	PCF
GTAGAAAGTCTACGAT-1	sample_01	2361	1324	0.286404	0.181093	Pure	Impure	BSF
GTAGAAAGTGGAACAC-1	sample_01	3628	1899	0.130917	0.37851	Impure	Pure	PCF
GTAGAAAGTGGTAACG-1	sample_01	3910	2110	0.139654	0.338833	Impure	Pure	PCF
GTAGAAAGTTATCCAG-1	sample_01	2838	1489	0.345577	0.165093	Pure	Impure	BSF
GTAGAAAGTTGCCATA-1	sample_01	2135	1237	0.348564	0.217331	Pure	Impure	BSF
GTAGAAATCCCGTAAA-1	sample_01	4151	2297	0.118628	0.366704	Impure	Pure	PCF
GTAGAAATCCTCAGGG-1	sample_01	640	487	0.149205	0.1162	Impure	Impure	impure
GTAGAAATCTCCCAAC-1	sample_01	6577	3052	0.379583	0.194121	Pure	Pure	multiplet
GTAGAGGAGTCATCGT-1	sample_01	5559	2564	0.133327	0.453599	Impure	Pure	PCF
GTAGAGGCAACTCCCT-1	sample_01	2705	1493	0.337788	0.19952	Pure	Impure	BSF
GTAGAGGCATTGCAAC-1	sample_01	4363	2217	0.0892308	0.385804	Impure	Pure	PCF
GTAGAGGGTACAGTAA-1	sample_01	569	414	0.250038	0.112685	Impure	Impure	impure
GTAGAGGGTCACTCAA-1	sample_01	3442	1897	0.111872	0.392817	Impure	Pure	PCF
GTAGAGGGTCGCGGTT-1	sample_01	2758	1544	0.256821	0.178466	Pure	Impure	BSF
GTAGAGGGTGACACAG-1	sample_01	2570	1546	0.0901282	0.313603	Impure	Pure	PCF
GTAGAGGTCTGGGCGT-1	sample_01	1274	782	0.149404	0.149942	Pure	Impure	BSF
GTAGATCAGAGGGTGG-1	sample_01	924	660	0.0886667	0.241242	Impure	Pure	PCF
GTAGATCAGGGCCTCT-1	sample_01	2820	1714	0.126327	0.375448	Impure	Pure	PCF
GTAGATCAGGTTTACC-1	sample_01	1895	1204	0.208455	0.186825	Pure	Impure	BSF
GTAGATCCATATCTGG-1	sample_01	2646	1405	0.157513	0.421492	Impure	Pure	PCF
GTAGATCGTCACCGCA-1	sample_01	2552	1388	0.433769	0.185718	Pure	Impure	BSF
GTAGATCGTCGTACAT-1	sample_01	1714	1137	0.132558	0.361968	Impure	Pure	PCF
GTAGATCGTCTCCTGT-1	sample_01	1457	866	0.406635	0.1488	Pure	Impure	BSF
GTAGATCGTCTTTCTA-1	sample_01	3703	2124	0.0815	0.339774	Impure	Pure	PCF
GTAGATCGTGGTCTGC-1	sample_01	6486	3032	0.100154	0.419952	Impure	Pure	PCF
GTAGATCGTTCCACAA-1	sample_01	834	546	0.235122	0.11396	Pure	Impure	BSF
GTAGATCTCGTGCACG-1	sample_01	2770	1605	0.0923718	0.355704	Impure	Pure	PCF
GTAGCTAGTGTCATTG-1	sample_01	2123	1174	0.403974	0.15155	Pure	Impure	BSF
GTAGCTAGTTGGGACA-1	sample_01	3043	1580	0.345583	0.162512	Pure	Impure	BSF
GTAGCTATCACCACAA-1	sample_01	2906	1701	0.0815897	0.364657	Impure	Pure	PCF
GTAGCTATCTGGTGGC-1	sample_01	5488	2850	0.221744	0.317579	Impure	Pure	PCF
GTAGGAGAGAGCAGCT-1	sample_01	1494	940	0.306205	0.196619	Pure	Impure	BSF
GTAGGAGAGCATCAAA-1	sample_01	5186	2539	0.0997821	0.428044	Impure	Pure	PCF
GTAGGAGCATCCTGTC-1	sample_01	3763	1858	0.352853	0.201421	Pure	Impure	BSF
GTAGGAGCATCGAGCC-1	sample_01	1988	1028	0.281321	0.152605	Pure	Impure	BSF
GTAGGAGGTATGTCCA-1	sample_01	3904	2148	0.0483654	0.393861	Impure	Pure	PCF
GTAGGAGGTCCCGGTA-1	sample_01	1408	945	0.248705	0.144379	Pure	Impure	BSF
GTAGGAGGTCCGACGT-1	sample_01	3381	1776	0.119314	0.329298	Impure	Pure	PCF
GTAGGAGGTGGAACCA-1	sample_01	3242	1689	0.390577	0.183877	Pure	Impure	BSF
GTAGGAGTCAGAGTTC-1	sample_01	1874	1064	0.348756	0.144915	Pure	Impure	BSF
GTAGGAGTCCGACAGC-1	sample_01	1298	885	0.278923	0.162383	Pure	Impure	BSF
GTAGGAGTCTCGTGAA-1	sample_01	4196	2160	0.118705	0.351502	Impure	Pure	PCF
GTAGGTTAGCAGCACA-1	sample_01	3071	1587	0.114423	0.372119	Impure	Pure	PCF
GTAGGTTCACTATCCC-1	sample_01	4860	2354	0.0937692	0.350343	Impure	Pure	PCF
GTAGGTTCAGCGTGCT-1	sample_01	4827	2327	0.0643333	0.44105	Impure	Pure	PCF
GTAGGTTCATGTGGTT-1	sample_01	3257	1930	0.0964872	0.380663	Impure	Pure	PCF
GTAGGTTGTAACATCC-1	sample_01	6343	2847	0.107987	0.467294	Impure	Pure	PCF
GTAGGTTGTCGAATGG-1	sample_01	1634	873	0.298545	0.182012	Pure	Impure	BSF
GTAGGTTGTTCCTAAG-1	sample_01	985	612	0.254827	0.153304	Pure	Impure	BSF
GTAGGTTTCAAAGGTA-1	sample_01	3575	1875	0.120026	0.388893	Impure	Pure	PCF
GTAGTACAGCATACTC-1	sample_01	5049	2627	0.259538	0.323919	Pure	Pure	multiplet
GTAGTACAGTAAGAGG-1	sample_01	3023	1831	0.304712	0.171498	Pure	Impure	BSF
GTAGTACAGTCTCCTC-1	sample_01	574	426	0.167288	0.0913909	Impure	Impure	impure
GTAGTACCAGCACACC-1	sample_01	1879	1068	0.293814	0.186484	Pure	Impure	BSF
GTAGTACGTCCAGCAC-1	sample_01	553	402	0.0822564	0.117802	Impure	Impure	impure
GTAGTACGTGGCCCAT-1	sample_01	1943	1178	0.295635	0.126863	Pure	Impure	BSF
GTAGTACGTGTAGGAC-1	sample_01	1636	1065	0.0841154	0.325246	Impure	Pure	PCF
GTAGTACGTTTAGTCG-1	sample_01	3298	1834	0.101365	0.392242	Impure	Pure	PCF
GTATTGGAGAGAGTTT-1	sample_01	2691	1388	0.255276	0.214	Pure	Impure	BSF
GTATTGGAGGAGAATG-1	sample_01	1682	968	0.310897	0.195115	Pure	Impure	BSF
GTATTGGAGGTGCGAT-1	sample_01	7434	3537	0.101596	0.494377	Impure	Pure	PCF
GTATTGGAGGTTAGTA-1	sample_01	2235	919	0.172333	0.204341	Impure	Pure	PCF
GTATTGGAGTTACGTC-1	sample_01	6696	3161	0.295673	0.315325	Pure	Pure	multiplet
GTATTGGCAAGAAACT-1	sample_01	3123	1803	0.092	0.353815	Impure	Pure	PCF
GTATTGGCAAGCCATT-1	sample_01	3387	1712	0.345679	0.169841	Pure	Impure	BSF
GTATTGGCAAGTTCCA-1	sample_01	1247	737	0.272321	0.145962	Pure	Impure	BSF
GTATTGGCAATGTTGC-1	sample_01	3003	1705	0.361103	0.176169	Pure	Impure	BSF
GTATTGGCATGAAAGT-1	sample_01	2247	1304	0.126462	0.345792	Impure	Pure	PCF
GTATTGGGTACCATAC-1	sample_01	1755	1085	0.314487	0.222611	Pure	Impure	BSF
GTATTGGGTCTGTCCT-1	sample_01	2845	1516	0.158128	0.34823	Impure	Pure	PCF
GTATTGGTCCAACTAG-1	sample_01	3322	1706	0.128635	0.372292	Impure	Pure	PCF
GTATTTCAGGGTTGCA-1	sample_01	717	510	0.0787949	0.249308	Impure	Pure	PCF
GTATTTCCAGAGGCAT-1	sample_01	4319	2106	0.0470641	0.348058	Impure	Pure	PCF
GTATTTCCATAGACTC-1	sample_01	3322	1764	0.352154	0.16076	Pure	Impure	BSF
GTATTTCGTGGTCTGC-1	sample_01	3747	1930	0.0925192	0.347139	Impure	Pure	PCF
GTATTTCGTTCTCTAT-1	sample_01	2122	1098	0.317763	0.158012	Pure	Impure	BSF
GTATTTCTCCGAGAAG-1	sample_01	5289	2692	0.156718	0.408359	Impure	Pure	PCF
GTATTTCTCGAACGCC-1	sample_01	3750	1984	0.0889231	0.368659	Impure	Pure	PCF
GTATTTCTCTCATTAC-1	sample_01	2869	1604	0.364179	0.171351	Pure	Impure	BSF
GTCAAACAGCACCAGA-1	sample_01	3240	1698	0.345109	0.155685	Pure	Impure	BSF
GTCAAACAGTTGTAAG-1	sample_01	4325	2201	0.119519	0.361292	Impure	Pure	PCF
GTCAAACCATATGAAG-1	sample_01	554	417	0.131064	0.106915	Impure	Impure	impure
GTCAAACGTGGGTCAA-1	sample_01	5059	2690	0.187327	0.40829	Impure	Pure	PCF
GTCAAACGTTCTGAGT-1	sample_01	3174	1808	0.329006	0.231026	Pure	Impure	BSF
GTCAAACTCCGGTAAT-1	sample_01	972	172	0.106295	0.139877	Impure	Impure	impure
GTCAAGTAGACCATAA-1	sample_01	2776	1558	0.0974487	0.405393	Impure	Pure	PCF
GTCAAGTAGAGTGACC-1	sample_01	1436	967	0.338974	0.136204	Pure	Impure	BSF
GTCAAGTAGAGTTCGG-1	sample_01	2249	1428	0.107128	0.346409	Impure	Pure	PCF
GTCAAGTAGTTACGAA-1	sample_01	2028	1280	0.138814	0.347393	Impure	Pure	PCF
GTCAAGTCAACACGAG-1	sample_01	2865	1749	0.0863974	0.342107	Impure	Pure	PCF
GTCAAGTGTTTAGAGA-1	sample_01	1801	991	0.389353	0.170837	Pure	Impure	BSF
GTCAAGTTCACCATAG-1	sample_01	3304	1954	0.0912244	0.395216	Impure	Pure	PCF
GTCAAGTTCCCTATTA-1	sample_01	3010	1614	0.350833	0.181548	Pure	Impure	BSF
GTCACGGAGGGCGAAG-1	sample_01	3523	2088	0.0993846	0.371462	Impure	Pure	PCF
GTCACGGAGTCTTGGT-1	sample_01	3279	1726	0.11791	0.4213	Impure	Pure	PCF
GTCACGGAGTTCCGTA-1	sample_01	2887	1521	0.148276	0.389746	Impure	Pure	PCF
GTCACGGCACTGAGGA-1	sample_01	6173	2911	0.0867949	0.484044	Impure	Pure	PCF
GTCACGGCAGCAATTC-1	sample_01	2978	1685	0.120795	0.361623	Impure	Pure	PCF
GTCACGGGTGCCCGTA-1	sample_01	1835	1081	0.290301	0.214679	Pure	Impure	BSF
GTCACGGTCAAGGTGG-1	sample_01	3491	1822	0.132564	0.417817	Impure	Pure	PCF
GTCACGGTCCACAGCG-1	sample_01	852	639	0.152205	0.140619	Impure	Impure	impure
GTCACGGTCTATCACT-1	sample_01	1924	1238	0.176673	0.338885	Impure	Pure	PCF
GTCACTCAGCGTCGAA-1	sample_01	1662	1035	0.392987	0.148603	Pure	Impure	BSF
GTCACTCCAATTTCGG-1	sample_01	1825	1080	0.407359	0.196018	Pure	Impure	BSF
GTCACTCCACCTCGTT-1	sample_01	6409	2829	0.0925128	0.42547	Impure	Pure	PCF
GTCACTCCATGATGCT-1	sample_01	539	356	0.219359	0.0918056	Impure	Impure	impure
GTCACTCCATGGCCCA-1	sample_01	7241	3228	0.0722692	0.46724	Impure	Pure	PCF
GTCACTCGTAATGCTC-1	sample_01	502	355	0.136494	0.0978313	Impure	Impure	impure
GTCACTCGTCAAAGAT-1	sample_01	3570	2135	0.07375	0.420526	Impure	Pure	PCF
GTCACTCGTGTCCACG-1	sample_01	3795	1920	0.326109	0.153794	Pure	Impure	BSF
GTCACTCTCGATTCCC-1	sample_01	3954	2114	0.286026	0.268873	Pure	Pure	multiplet
GTCACTCTCGTTACCC-1	sample_01	1394	818	0.258814	0.154204	Pure	Impure	BSF
GTCAGCGAGACGGAAA-1	sample_01	1896	1122	0.304058	0.131435	Pure	Impure	BSF
GTCAGCGAGGATCATA-1	sample_01	2365	1368	0.401019	0.181677	Pure	Impure	BSF
GTCAGCGCAACTGCCG-1	sample_01	2262	1399	0.285417	0.194105	Pure	Impure	BSF
GTCAGCGGTATTGAGA-1	sample_01	3616	1884	0.121647	0.389891	Impure	Pure	PCF
GTCAGCGGTTAGGGAC-1	sample_01	2552	1159	0.300635	0.154702	Pure	Impure	BSF
GTCAGCGTCAGTCATG-1	sample_01	2277	1160	0.309256	0.18673	Pure	Impure	BSF
GTCAGCGTCCCGGTAG-1	sample_01	1144	776	0.277327	0.114573	Pure	Impure	BSF
GTCAGCGTCGAAACAA-1	sample_01	1699	1039	0.278026	0.192825	Pure	Impure	BSF
GTCAGCGTCTCGCAGG-1	sample_01	1091	552	0.203423	0.113369	Impure	Impure	impure
GTCATCCAGCTGAAAT-1	sample_01	1218	861	0.236596	0.155427	Pure	Impure	BSF
GTCATCCAGTCTGGAG-1	sample_01	1472	959	0.295532	0.155065	Pure	Impure	BSF
GTCATCCCAACGGGTA-1	sample_01	1452	920	0.326006	0.166968	Pure	Impure	BSF
GTCATCCGTACCTATG-1	sample_01	1233	771	0.303109	0.168167	Pure	Impure	BSF
GTCATCCTCACTCTTA-1	sample_01	2351	1209	0.253	0.174286	Pure	Impure	BSF
GTCATCCTCAGACCTA-1	sample_01	5869	2883	0.288737	0.346762	Pure	Pure	multiplet
GTCATCCTCCACTTTA-1	sample_01	2629	1336	0.337846	0.189175	Pure	Impure	BSF
GTCATGAAGATACCAA-1	sample_01	1048	718	0.198782	0.141679	Pure	Impure	BSF
GTCATGACAACTACGT-1	sample_01	598	454	0.161288	0.0962381	Impure	Impure	impure
GTCATGACAGTAACGG-1	sample_01	2570	1434	0.104788	0.36621	Impure	Pure	PCF
GTCATGAGTCCCTCAT-1	sample_01	5833	2815	0.168429	0.449907	Impure	Pure	PCF
GTCATGAGTGACGTCC-1	sample_01	2414	1392	0.153154	0.377133	Impure	Pure	PCF
GTCATGAGTGCCTAAT-1	sample_01	2415	1336	0.341506	0.186806	Pure	Impure	BSF
GTCATGAGTTGTCAGT-1	sample_01	2771	1438	0.132045	0.392919	Impure	Pure	PCF
GTCATGATCCTAAGTG-1	sample_01	1844	1070	0.339397	0.161252	Pure	Impure	BSF
GTCATGATCTGAATCG-1	sample_01	5407	2686	0.0544167	0.43978	Impure	Pure	PCF
GTCATTTAGTCCCGGT-1	sample_01	3042	1605	0.134936	0.367972	Impure	Pure	PCF
GTCATTTCAAGTACCT-1	sample_01	3350	1742	0.330205	0.170145	Pure	Impure	BSF
GTCATTTCACCTGCAG-1	sample_01	3203	1727	0.209795	0.385603	Impure	Pure	PCF
GTCATTTCACTTGAGT-1	sample_01	4529	2278	0.123128	0.352655	Impure	Pure	PCF
GTCATTTCATAGTCAC-1	sample_01	2617	1472	0.0942821	0.405726	Impure	Pure	PCF
GTCATTTCATTGTACG-1	sample_01	4104	2087	0.0904744	0.378595	Impure	Pure	PCF
GTCATTTTCAAGAAAC-1	sample_01	3796	2047	0.117622	0.348331	Impure	Pure	PCF
GTCATTTTCCTACCAC-1	sample_01	4002	1999	0.113699	0.387187	Impure	Pure	PCF
GTCATTTTCTACGCAA-1	sample_01	4542	2236	0.0395385	0.389577	Impure	Pure	PCF
GTCATTTTCTCACTCG-1	sample_01	3093	1635	0.288583	0.163095	Pure	Impure	BSF
GTCCACTAGTTATGGA-1	sample_01	1782	1023	0.136821	0.307125	Impure	Pure	PCF
GTCCACTCAGGTTTAC-1	sample_01	2469	1323	0.115622	0.393558	Impure	Pure	PCF
GTCCACTCATTAGGCT-1	sample_01	805	627	0.172269	0.0979583	Impure	Impure	impure
GTCCACTGTGACAACG-1	sample_01	4938	2717	0.0816859	0.401425	Impure	Pure	PCF
GTCCACTGTTGCCTAA-1	sample_01	3741	1944	0.0788397	0.3355	Impure	Pure	PCF
GTCCACTTCGAATCCA-1	sample_01	588	432	0.235538	0.10072	Impure	Impure	impure
GTCCACTTCTGTCGCT-1	sample_01	5810	2486	0.0635897	0.398887	Impure	Pure	PCF
GTCCCATAGAATCCCT-1	sample_01	3612	2048	0.114865	0.368085	Impure	Pure	PCF
GTCCCATAGGAGACCT-1	sample_01	3619	1966	0.104897	0.394319	Impure	Pure	PCF
GTCCCATAGTGGTGAC-1	sample_01	2077	1329	0.260936	0.204573	Pure	Impure	BSF
GTCCCATCAAGCAATA-1	sample_01	2200	1505	0.151244	0.372647	Impure	Pure	PCF
GTCCCATCACCAGACC-1	sample_01	1789	1090	0.311833	0.144236	Pure	Impure	BSF
GTCCCATCAGTTAGAA-1	sample_01	2778	1671	0.146224	0.353115	Impure	Pure	PCF
GTCCCATGTAGATCGG-1	sample_01	2111	1253	0.107436	0.328111	Impure	Pure	PCF
GTCCCATGTAGCTGCC-1	sample_01	4388	2374	0.0724231	0.349163	Impure	Pure	PCF
GTCCCATGTGGCACTC-1	sample_01	3081	1760	0.121936	0.303127	Impure	Pure	PCF
GTCCCATTCCAGTTCC-1	sample_01	1250	838	0.285141	0.13175	Pure	Impure	BSF
GTCCCATTCGTCGATA-1	sample_01	1515	903	0.221385	0.186456	Pure	Impure	BSF
GTCCTCAAGTAATCCC-1	sample_01	4315	2129	0.075859	0.384857	Impure	Pure	PCF
GTCCTCACAACAGCTT-1	sample_01	2923	1649	0.358641	0.195361	Pure	Impure	BSF
GTCCTCACACCCGTAG-1	sample_01	2939	1552	0.352827	0.181381	Pure	Impure	BSF
GTCCTCACACCCTAGG-1	sample_01	3276	1832	0.0950705	0.307323	Impure	Pure	PCF
GTCCTCAGTCCATAGT-1	sample_01	4733	2370	0.0542692	0.376637	Impure	Pure	PCF
GTCCTCAGTCGCACGT-1	sample_01	4571	2342	0.100699	0.298889	Impure	Pure	PCF
GTCCTCAGTGCCTGCA-1	sample_01	4292	2110	0.0991026	0.43476	Impure	Pure	PCF
GTCCTCAGTTTAGTCG-1	sample_01	1456	770	0.247808	0.162542	Pure	Impure	BSF
GTCCTCAGTTTCCATT-1	sample_01	1003	708	0.242872	0.128502	Pure	Impure	BSF
GTCCTCATCGTGCTCT-1	sample_01	1684	938	0.323167	0.155433	Pure	Impure	BSF
GTCCTCATCTTGGTCC-1	sample_01	514	333	0.0863846	0.11856	Impure	Impure	impure
GTCGAATCAAGGTCAG-1	sample_01	2443	1290	0.130237	0.363804	Impure	Pure	PCF
GTCGAATCAGGGAGAG-1	sample_01	2628	1581	0.323981	0.185442	Pure	Impure	BSF
GTCGAATGTAGACAAT-1	sample_01	2777	1616	0.118859	0.34405	Impure	Pure	PCF
GTCGAATGTAGGTACG-1	sample_01	3338	1822	0.122058	0.402591	Impure	Pure	PCF
GTCGAATGTTCAGTAC-1	sample_01	1355	718	0.266423	0.151167	Pure	Impure	BSF
GTCGAATTCCGGCAGT-1	sample_01	1690	1015	0.264006	0.199871	Pure	Impure	BSF
GTCGAATTCCTAAACG-1	sample_01	3557	2170	0.0985577	0.331808	Impure	Pure	PCF
GTCGAATTCGAGAGAC-1	sample_01	4282	2089	0.155833	0.417869	Impure	Pure	PCF
GTCGAATTCTCGCCTA-1	sample_01	4324	2120	0.0765705	0.384885	Impure	Pure	PCF
GTCGCGAAGCGCGTTC-1	sample_01	3034	1874	0.309853	0.353841	Impure	Pure	PCF
GTCGCGAAGCGTATGG-1	sample_01	1922	1124	0.131077	0.374899	Impure	Pure	PCF
GTCGCGAAGGTAGTCG-1	sample_01	1743	1055	0.29934	0.17172	Pure	Impure	BSF
GTCGCGAAGTGGCAGT-1	sample_01	3163	1848	0.0714936	0.38251	Impure	Pure	PCF
GTCGCGACACTCCCTA-1	sample_01	1349	971	0.300647	0.141266	Pure	Impure	BSF
GTCGCGACAGAACATA-1	sample_01	2510	1418	0.0973526	0.347413	Impure	Pure	PCF
GTCGCGAGTATGAAGT-1	sample_01	1704	892	0.336051	0.18451	Pure	Impure	BSF
GTCGCGATCAAGAATG-1	sample_01	2839	1752	0.126122	0.370321	Impure	Pure	PCF
GTCGCGATCACCTCGT-1	sample_01	3496	1823	0.0878654	0.346397	Impure	Pure	PCF
GTCGCGATCTCTAAGG-1	sample_01	2337	1314	0.114699	0.351254	Impure	Pure	PCF
GTCGTAAAGCAATTAG-1	sample_01	2416	1449	0.26766	0.156575	Pure	Impure	BSF
GTCGTAACATAGAGGC-1	sample_01	1628	1038	0.0919487	0.361819	Impure	Pure	PCF
GTCGTAACATGGGATG-1	sample_01	2236	1334	0.0977692	0.352716	Impure	Pure	PCF
GTCGTAATCATTCACT-1	sample_01	1763	922	0.273769	0.162978	Pure	Impure	BSF
GTCGTAATCGAAGCAG-1	sample_01	1393	927	0.357878	0.134278	Pure	Impure	BSF
GTCGTAATCGACATCA-1	sample_01	2183	1289	0.151327	0.333002	Impure	Pure	PCF
GTCGTTCAGAGAGCGG-1	sample_01	2428	1574	0.181673	0.378429	Impure	Pure	PCF
GTCGTTCAGGCAGGTT-1	sample_01	1636	971	0.27159	0.177796	Pure	Impure	BSF
GTCGTTCAGGGTAATT-1	sample_01	2541	1600	0.111538	0.359788	Impure	Pure	PCF
GTCGTTCAGTGAGGCT-1	sample_01	2471	1622	0.081359	0.296036	Impure	Pure	PCF
GTCGTTCCAGATTCGT-1	sample_01	1235	797	0.234859	0.170373	Pure	Impure	BSF
GTCGTTCGTCATATGC-1	sample_01	1062	685	0.217141	0.140413	Pure	Impure	BSF
GTCGTTCGTGTTAACC-1	sample_01	4209	2334	0.0336667	0.389258	Impure	Pure	PCF
GTCGTTCGTTCTCGCT-1	sample_01	2055	1050	0.131103	0.252367	Impure	Pure	PCF
GTCGTTCTCCCATACC-1	sample_01	2062	1316	0.0616795	0.362802	Impure	Pure	PCF
GTCGTTCTCGTGGGAA-1	sample_01	3234	1873	0.148353	0.385226	Impure	Pure	PCF
GTCTACCAGGAGTACC-1	sample_01	1956	1227	0.318045	0.179552	Pure	Impure	BSF
GTCTACCAGTAATCCC-1	sample_01	1543	943	0.293301	0.169792	Pure	Impure	BSF
GTCTACCAGTCAATCC-1	sample_01	3486	1942	0.0630769	0.308216	Impure	Pure	PCF
GTCTACCAGTCTGTAC-1	sample_01	4020	2114	0.119045	0.378563	Impure	Pure	PCF
GTCTACCAGTTGGAGC-1	sample_01	4061	2095	0.108897	0.405012	Impure	Pure	PCF
GTCTACCCAAGTCGTT-1	sample_01	2784	1621	0.180949	0.377637	Impure	Pure	PCF
GTCTACCCAATCGTCA-1	sample_01	2236	1314	0.308109	0.218504	Pure	Impure	BSF
GTCTACCCACAGCCTG-1	sample_01	1432	888	0.223667	0.164746	Pure	Impure	BSF
GTCTACCCACTATCGA-1	sample_01	2701	1528	0.139827	0.355458	Impure	Pure	PCF
GTCTACCCATCACCAA-1	sample_01	1589	970	0.381641	0.155935	Pure	Impure	BSF
GTCTACCGTCGGAAAC-1	sample_01	1945	1120	0.287449	0.158603	Pure	Impure	BSF
GTCTACCGTTGCGGAA-1	sample_01	2909	1561	0.323571	0.164365	Pure	Impure	BSF
GTCTACCTCACCACAA-1	sample_01	4099	2106	0.0389167	0.441607	Impure	Pure	PCF
GTCTACCTCTGAATGC-1	sample_01	2298	1231	0.254654	0.205643	Pure	Impure	BSF
GTCTAGAAGATTCGAA-1	sample_01	4206	2236	0.0580385	0.378246	Impure	Pure	PCF
GTCTAGAAGCGTATGG-1	sample_01	2804	1752	0.289244	0.18756	Pure	Impure	BSF
GTCTAGAAGGTTTGAA-1	sample_01	3977	2278	0.052141	0.387631	Impure	Pure	PCF
GTCTAGACAATCTAGC-1	sample_01	3290	1883	0.321321	0.205766	Pure	Impure	BSF
GTCTAGACAGCTGTGC-1	sample_01	3019	1605	0.13684	0.407692	Impure	Pure	PCF
GTCTAGACAGTCTACA-1	sample_01	2112	1383	0.137096	0.36675	Impure	Pure	PCF
GTCTAGACATCCGAGC-1	sample_01	1683	987	0.399891	0.164008	Pure	Impure	BSF
GTCTAGAGTCGTATGT-1	sample_01	2392	1420	0.108564	0.308558	Impure	Pure	PCF
GTCTAGATCATTGGTG-1	sample_01	1972	1099	0.387686	0.181	Pure	Impure	BSF
GTCTAGATCGTCCTCA-1	sample_01	1383	826	0.267115	0.168524	Pure	Impure	BSF
GTCTCACAGGTTGTTC-1	sample_01	2818	1503	0.108288	0.378464	Impure	Pure	PCF
GTCTCACAGTTGCGAG-1	sample_01	1255	871	0.260327	0.14919	Pure	Impure	BSF
GTCTCACCAATCAAGA-1	sample_01	1927	1289	0.304865	0.183196	Pure	Impure	BSF
GTCTCACCAGTTGAAA-1	sample_01	1794	1144	0.297987	0.160125	Pure	Impure	BSF
GTCTCACGTCCAATCA-1	sample_01	2568	1462	0.288269	0.158222	Pure	Impure	BSF
GTCTCACGTCCGTACG-1	sample_01	3095	1579	0.364776	0.172786	Pure	Impure	BSF
GTCTCACGTGATTCAC-1	sample_01	564	401	0.150558	0.116524	Impure	Impure	impure
GTCTCACTCAACCCGG-1	sample_01	1465	902	0.238359	0.147633	Pure	Impure	BSF
GTCTCACTCCGTCCTA-1	sample_01	2483	1238	0.292994	0.215962	Pure	Impure	BSF
GTCTCACTCGTAACTG-1	sample_01	1485	1022	0.289571	0.169563	Pure	Impure	BSF
GTCTCACTCTAGTGTG-1	sample_01	2880	1713	0.202955	0.285421	Impure	Pure	PCF
GTCTGTCCAAGGGTCA-1	sample_01	5849	2724	0.0996795	0.408367	Impure	Pure	PCF
GTCTGTCCAAGTGCTT-1	sample_01	2751	1443	0.244641	0.191069	Pure	Impure	BSF
GTCTGTCGTAAGGCTG-1	sample_01	4639	2341	0.049859	0.354468	Impure	Pure	PCF
GTCTGTCGTCTTTATC-1	sample_01	3065	1565	0.436846	0.18595	Pure	Impure	BSF
GTCTGTCGTTGTAAAG-1	sample_01	1448	900	0.242506	0.17399	Pure	Impure	BSF
GTCTGTCTCACCGGGT-1	sample_01	3125	1682	0.105436	0.385438	Impure	Pure	PCF
GTCTGTCTCCAAGAGG-1	sample_01	2398	1334	0.409321	0.179492	Pure	Impure	BSF
GTCTTTAAGAAGCGCT-1	sample_01	1994	1191	0.106423	0.353744	Impure	Pure	PCF
GTCTTTAAGCCAGAGT-1	sample_01	4324	2269	0.0656154	0.30755	Impure	Pure	PCF
GTCTTTAAGGCCACTC-1	sample_01	3569	1915	0.206949	0.298867	Impure	Pure	PCF
GTCTTTACACCAGCTG-1	sample_01	1741	1020	0.312141	0.143772	Pure	Impure	BSF
GTCTTTACAGCGGATA-1	sample_01	2739	1608	0.224744	0.357812	Impure	Pure	PCF
GTCTTTAGTAGCTAAA-1	sample_01	3528	1928	0.162923	0.380931	Impure	Pure	PCF
GTCTTTAGTCAGGAGT-1	sample_01	2425	1445	0.137449	0.381504	Impure	Pure	PCF
GTCTTTAGTGTCTTCC-1	sample_01	4596	2277	0.454051	0.16298	Pure	Impure	BSF
GTCTTTAGTGTGACCC-1	sample_01	3621	1970	0.0986987	0.342248	Impure	Pure	PCF
GTCTTTATCGCTTTAT-1	sample_01	2541	1352	0.302353	0.167806	Pure	Impure	BSF
GTCTTTATCGGAGCAA-1	sample_01	582	439	0.164744	0.0955556	Impure	Impure	impure
GTGACGCAGACGGTCA-1	sample_01	3027	1833	0.182494	0.343782	Impure	Pure	PCF
GTGACGCAGCGTTACT-1	sample_01	5309	2618	0.117397	0.419101	Impure	Pure	PCF
GTGACGCCAAAGGCTG-1	sample_01	1466	931	0.256167	0.151008	Pure	Impure	BSF
GTGACGCCACTAACCA-1	sample_01	2619	1493	0.377705	0.199641	Pure	Impure	BSF
GTGACGCCAGCCCAGT-1	sample_01	3105	1682	0.0846987	0.370615	Impure	Pure	PCF
GTGACGCGTCTCGACG-1	sample_01	2792	1525	0.187814	0.363101	Impure	Pure	PCF
GTGACGCGTCTTCATT-1	sample_01	1745	984	0.251788	0.141123	Pure	Impure	BSF
GTGACGCGTTTACGTG-1	sample_01	2455	1464	0.0396731	0.380187	Impure	Pure	PCF
GTGACGCTCTCAATCT-1	sample_01	1929	1067	0.317231	0.16031	Pure	Impure	BSF
GTGACGCTCTCGTCAC-1	sample_01	1657	939	0.295795	0.139893	Pure	Impure	BSF
GTGACGCTCTGGTTGA-1	sample_01	2161	1163	0.328391	0.158075	Pure	Impure	BSF
GTGACGCTCTTCGGAA-1	sample_01	576	462	0.16025	0.142067	Impure	Impure	impure
GTGAGCCAGGAACGTC-1	sample_01	1217	757	0.27216	0.167417	Pure	Impure	BSF
GTGAGCCAGGGTTTCT-1	sample_01	3202	1972	0.115167	0.338552	Impure	Pure	PCF
GTGAGCCCAGAGATGC-1	sample_01	4874	2435	0.0907308	0.400171	Impure	Pure	PCF
GTGAGCCCAGTAGAGC-1	sample_01	3661	1957	0.15866	0.370448	Impure	Pure	PCF
GTGAGCCGTCACCTTC-1	sample_01	2713	1512	0.277321	0.224468	Pure	Impure	BSF
GTGAGCCTCTTGGCTC-1	sample_01	3141	1632	0.106821	0.385952	Impure	Pure	PCF
GTGAGGAAGATGGTCG-1	sample_01	4994	2460	0.125372	0.445341	Impure	Pure	PCF
GTGAGGAAGCATAGGC-1	sample_01	1604	988	0.253218	0.149599	Pure	Impure	BSF
GTGAGGAAGGATGCGT-1	sample_01	3264	1876	0.110904	0.374552	Impure	Pure	PCF
GTGAGGACACAGAGCA-1	sample_01	4852	2409	0.0936987	0.356851	Impure	Pure	PCF
GTGAGGACAGGACAGT-1	sample_01	3169	1814	0.117429	0.339141	Impure	Pure	PCF
GTGAGGAGTCCAAAGG-1	sample_01	2259	1308	0.324212	0.160028	Pure	Impure	BSF
GTGAGGAGTCGCCACA-1	sample_01	3424	1837	0.131987	0.364849	Impure	Pure	PCF
GTGAGGAGTGAGCGAT-1	sample_01	2887	1672	0.108731	0.343119	Impure	Pure	PCF
GTGAGGAGTGGCTACC-1	sample_01	4778	2407	0.413006	0.12901	Pure	Impure	BSF
GTGAGGAGTTCTCAGA-1	sample_01	3715	2036	0.13691	0.359258	Impure	Pure	PCF
GTGAGGATCATCCTAT-1	sample_01	5987	2993	0.112962	0.428558	Impure	Pure	PCF
GTGAGGATCCGCACGA-1	sample_01	3176	1680	0.0845833	0.354357	Impure	Pure	PCF
GTGAGGATCTCGGCTT-1	sample_01	4585	2238	0.0748462	0.376813	Impure	Pure	PCF
GTGAGTTCACTCCGAG-1	sample_01	3014	1628	0.272962	0.196486	Pure	Impure	BSF
GTGATGTAGACATATG-1	sample_01	4257	2281	0.0507051	0.319613	Impure	Pure	PCF
GTGATGTAGACCACGA-1	sample_01	2736	1660	0.315032	0.203722	Pure	Impure	BSF
GTGATGTAGAGTCCGA-1	sample_01	4819	2428	0.104705	0.367889	Impure	Pure	PCF
GTGATGTAGGCTAACG-1	sample_01	1616	1002	0.30575	0.156071	Pure	Impure	BSF
GTGATGTAGTCCGCCA-1	sample_01	513	403	0.169821	0.101345	Impure	Impure	impure
GTGATGTAGTTACGGG-1	sample_01	3669	2080	0.355006	0.153976	Pure	Impure	BSF
GTGATGTCACTGTTCC-1	sample_01	4301	2146	0.0747308	0.350327	Impure	Pure	PCF
GTGATGTCAGCGCGTT-1	sample_01	3656	1834	0.111712	0.373702	Impure	Pure	PCF
GTGATGTCAGTATGAA-1	sample_01	3968	2152	0.0921538	0.344649	Impure	Pure	PCF
GTGATGTGTCACTAGT-1	sample_01	4349	2230	0.0718718	0.339998	Impure	Pure	PCF
GTGATGTGTCATCCGG-1	sample_01	4150	2085	0.0691026	0.401423	Impure	Pure	PCF
GTGCACGAGTGCCTCG-1	sample_01	741	544	0.145487	0.12371	Impure	Impure	impure
GTGCACGCAACTTCTT-1	sample_01	2648	1576	0.0994744	0.379851	Impure	Pure	PCF
GTGCACGCACAAACGG-1	sample_01	4430	2308	0.0592179	0.343768	Impure	Pure	PCF
GTGCACGCAGGATTCT-1	sample_01	4206	2055	0.0556346	0.417413	Impure	Pure	PCF
GTGCACGGTATACCTG-1	sample_01	5186	2480	0.0459103	0.41345	Impure	Pure	PCF
GTGCACGGTTACCCTC-1	sample_01	2100	1198	0.332513	0.191589	Pure	Impure	BSF
GTGCACGTCCATAGGT-1	sample_01	4169	2173	0.0860705	0.370486	Impure	Pure	PCF
GTGCAGCAGGATCACG-1	sample_01	532	387	0.172731	0.122722	Impure	Impure	impure
GTGCAGCAGGCTAACG-1	sample_01	2779	1522	0.285269	0.167458	Pure	Impure	BSF
GTGCAGCCAAATACAG-1	sample_01	3266	1848	0.0951603	0.426081	Impure	Pure	PCF
GTGCAGCCACACGTGC-1	sample_01	3786	1987	0.0728462	0.369173	Impure	Pure	PCF
GTGCAGCCACCCTGTT-1	sample_01	6122	2858	0.265692	0.362901	Pure	Pure	multiplet
GTGCAGCCACTAGGCC-1	sample_01	5119	2546	0.0965256	0.388032	Impure	Pure	PCF
GTGCAGCGTAACTAAG-1	sample_01	3988	2102	0.167385	0.336611	Impure	Pure	PCF
GTGCAGCGTAGCGATG-1	sample_01	1893	1210	0.306885	0.157456	Pure	Impure	BSF
GTGCAGCGTCCCTCAT-1	sample_01	593	432	0.237224	0.12124	Impure	Impure	impure
GTGCAGCGTTTCGATG-1	sample_01	1625	898	0.279282	0.189528	Pure	Impure	BSF
GTGCAGCTCACCCTCA-1	sample_01	6233	3002	0.0701731	0.418446	Impure	Pure	PCF
GTGCAGCTCAGTCATG-1	sample_01	2547	1358	0.288231	0.158012	Pure	Impure	BSF
GTGCAGCTCGGCTTCT-1	sample_01	1845	1044	0.293019	0.124317	Pure	Impure	BSF
GTGCAGCTCTTGAACG-1	sample_01	4421	2266	0.0692308	0.32621	Impure	Pure	PCF
GTGCGTGAGAACTGAT-1	sample_01	1922	1205	0.253449	0.1678	Pure	Impure	BSF
GTGCGTGAGCCAAGGT-1	sample_01	4384	2235	0.0777115	0.362837	Impure	Pure	PCF
GTGCGTGAGCCGTCGT-1	sample_01	1000	588	0.270122	0.149746	Pure	Impure	BSF
GTGCGTGAGCTGGAGT-1	sample_01	2146	1279	0.0544615	0.344893	Impure	Pure	PCF
GTGCGTGCAACCACAT-1	sample_01	582	436	0.197115	0.0922857	Impure	Impure	impure
GTGCGTGCAGCATCTA-1	sample_01	2277	1294	0.264071	0.185085	Pure	Impure	BSF
GTGCGTGCAGCATTGT-1	sample_01	2343	1437	0.219397	0.276849	Impure	Pure	PCF
GTGCGTGGTATTGGCT-1	sample_01	2918	1564	0.0989872	0.390022	Impure	Pure	PCF
GTGCGTGGTATTTCGG-1	sample_01	3158	1437	0.108731	0.391966	Impure	Pure	PCF
GTGCGTGTCAACGAGG-1	sample_01	1921	1091	0.123821	0.325343	Impure	Pure	PCF
GTGCGTGTCCAAGCCG-1	sample_01	1708	987	0.22959	0.168929	Pure	Impure	BSF
GTGCGTGTCGGAACTT-1	sample_01	2600	1458	0.0886026	0.354776	Impure	Pure	PCF
GTGCTGGAGCACCGAA-1	sample_01	685	490	0.164147	0.133127	Impure	Impure	impure
GTGCTGGCAATTAGGA-1	sample_01	2009	1177	0.341474	0.160669	Pure	Impure	BSF
GTGCTGGGTATAGCTC-1	sample_01	2432	1260	0.302314	0.215726	Pure	Impure	BSF
GTGCTGGGTTTCGTAG-1	sample_01	2007	1051	0.304699	0.179107	Pure	Impure	BSF
GTGCTTCAGTAGAATC-1	sample_01	1305	807	0.330205	0.13181	Pure	Impure	BSF
GTGCTTCCAGTCAACT-1	sample_01	5317	2760	0.213083	0.374841	Impure	Pure	PCF
GTGCTTCGTAACGATA-1	sample_01	2087	1268	0.121237	0.319351	Impure	Pure	PCF
GTGCTTCGTACTCGCG-1	sample_01	2870	1524	0.134763	0.376111	Impure	Pure	PCF
GTGCTTCGTGACACGA-1	sample_01	3517	1978	0.12916	0.357065	Impure	Pure	PCF
GTGCTTCGTTGCCGCA-1	sample_01	2733	1463	0.358038	0.151996	Pure	Impure	BSF
GTGCTTCTCAAAGAAC-1	sample_01	1611	921	0.179827	0.287821	Impure	Pure	PCF
GTGGAAGAGAGCGACT-1	sample_01	3203	1822	0.128667	0.346532	Impure	Pure	PCF
GTGGAAGAGTGATAAC-1	sample_01	5649	2640	0.0865769	0.406704	Impure	Pure	PCF
GTGGAAGAGTGCACAG-1	sample_01	3026	1717	0.099641	0.407825	Impure	Pure	PCF
GTGGAAGCAACGCATT-1	sample_01	3672	1835	0.112801	0.369881	Impure	Pure	PCF
GTGGAAGCAAGGTTGG-1	sample_01	2885	1614	0.269718	0.16325	Pure	Impure	BSF
GTGGAAGCACCAGCCA-1	sample_01	4292	2206	0.33916	0.162601	Pure	Impure	BSF
GTGGAAGGTTAAACCC-1	sample_01	7394	3537	0.214487	0.421026	Impure	Pure	PCF
GTGGAAGGTTGAAGTA-1	sample_01	2773	1557	0.114096	0.326133	Impure	Pure	PCF
GTGGAAGTCAGTGATC-1	sample_01	4408	2257	0.110494	0.339018	Impure	Pure	PCF
GTGGAAGTCCGCAACG-1	sample_01	4129	2142	0.0800897	0.380778	Impure	Pure	PCF
GTGGAGAAGAAGGATG-1	sample_01	1836	1118	0.291455	0.144615	Pure	Impure	BSF
GTGGAGAAGAAGGGAT-1	sample_01	4459	2404	0.098141	0.35471	Impure	Pure	PCF
GTGGAGAAGTACGAGC-1	sample_01	3823	2039	0.0885897	0.381046	Impure	Pure	PCF
GTGGAGACAACAAAGT-1	sample_01	5102	2488	0.1345	0.399034	Impure	Pure	PCF
GTGGAGACACGCCACA-1	sample_01	5589	2679	0.0915641	0.423389	Impure	Pure	PCF
GTGGAGACATCTCCCA-1	sample_01	3668	1923	0.399404	0.163526	Pure	Impure	BSF
GTGGAGAGTCGCAACC-1	sample_01	2216	1259	0.336365	0.17404	Pure	Impure	BSF
GTGGAGATCCTCTAAT-1	sample_01	3008	1664	0.103115	0.380276	Impure	Pure	PCF
GTGGAGATCGCATGAT-1	sample_01	4165	2096	0.109308	0.372252	Impure	Pure	PCF
GTGGAGATCTATACGG-1	sample_01	1202	755	0.293449	0.151038	Pure	Impure	BSF
GTGGCGTAGACCATAA-1	sample_01	5140	2822	0.197141	0.327935	Impure	Pure	PCF
GTGGCGTAGAGAGCGG-1	sample_01	895	649	0.17566	0.146242	Pure	Impure	BSF
GTGGCGTAGGAACGTC-1	sample_01	3695	1932	0.0738526	0.384159	Impure	Pure	PCF
GTGGCGTAGTCGTCTA-1	sample_01	4247	2241	0.113538	0.373185	Impure	Pure	PCF
GTGGCGTCAGCCCAGT-1	sample_01	2677	1514	0.125077	0.373992	Impure	Pure	PCF
GTGGCGTGTAACGATA-1	sample_01	2999	1659	0.291231	0.210587	Pure	Impure	BSF
GTGGCGTGTACTCCGG-1	sample_01	2672	1673	0.160731	0.386573	Impure	Pure	PCF
GTGGCGTGTAGCTAAA-1	sample_01	1511	1044	0.154051	0.26905	Impure	Pure	PCF
GTGGCGTGTCTTGCTC-1	sample_01	1969	1205	0.257558	0.159181	Pure	Impure	BSF
GTGGCGTGTCTTGTCC-1	sample_01	1643	984	0.12109	0.289567	Impure	Pure	PCF
GTGGCGTGTGGCTCTG-1	sample_01	3959	2093	0.0914936	0.413444	Impure	Pure	PCF
GTGGCGTGTGTCGCTG-1	sample_01	2272	1247	0.293487	0.163958	Pure	Impure	BSF
GTGGCGTGTGTGAATA-1	sample_01	2403	1337	0.316013	0.200542	Pure	Impure	BSF
GTGGGAAAGCGACTTT-1	sample_01	3459	1840	0.0659038	0.323409	Impure	Pure	PCF
GTGGGAAGTCGTCGGT-1	sample_01	3395	1938	0.0994551	0.352004	Impure	Pure	PCF
GTGGGAAGTGTGGTCC-1	sample_01	2138	1205	0.154269	0.344732	Impure	Pure	PCF
GTGGGAATCCAAGGGA-1	sample_01	565	405	0.198821	0.12126	Impure	Impure	impure
GTGGGAATCCTCTCGA-1	sample_01	2576	1468	0.245494	0.171984	Pure	Impure	BSF
GTGGGAATCCTTGACC-1	sample_01	5953	2760	0.0825513	0.426762	Impure	Pure	PCF
GTGGGAATCGAAGGAC-1	sample_01	2186	1182	0.0944103	0.346052	Impure	Pure	PCF
GTGGGAATCGTAATGC-1	sample_01	1550	841	0.232865	0.140863	Pure	Impure	BSF
GTGGGAATCGTAGGGA-1	sample_01	3484	1746	0.115923	0.384946	Impure	Pure	PCF
GTGGGAATCTAGACAC-1	sample_01	5094	2485	0.0730385	0.403294	Impure	Pure	PCF
GTGGGAATCTCGTTTA-1	sample_01	4460	2213	0.0888141	0.413216	Impure	Pure	PCF
GTGGTTAAGATGGGCT-1	sample_01	2939	1633	0.117853	0.348514	Impure	Pure	PCF
GTGGTTAAGCGCCATC-1	sample_01	2809	1450	0.341385	0.203512	Pure	Impure	BSF
GTGGTTAAGCTCACTA-1	sample_01	3359	1886	0.383865	0.139147	Pure	Impure	BSF
GTGGTTAAGGACATCG-1	sample_01	664	482	0.168532	0.123972	Impure	Impure	impure
GTGGTTAAGGTATCTC-1	sample_01	5787	2641	0.139551	0.418661	Impure	Pure	PCF
GTGGTTACACAGTCCG-1	sample_01	4263	2223	0.0849167	0.315153	Impure	Pure	PCF
GTGGTTACAGATTCGT-1	sample_01	1490	855	0.382878	0.143113	Pure	Impure	BSF
GTGGTTACATCAGTCA-1	sample_01	9537	3768	0.13384	0.52829	Impure	Pure	PCF
GTGGTTAGTCCTACGG-1	sample_01	2662	1365	0.286481	0.204419	Pure	Impure	BSF
GTGGTTAGTCTCAAGT-1	sample_01	4507	2265	0.100558	0.358379	Impure	Pure	PCF
GTGGTTAGTGGTCAAG-1	sample_01	4431	2170	0.0978526	0.421698	Impure	Pure	PCF
GTGGTTAGTTAACAGA-1	sample_01	2931	1522	0.295705	0.173744	Pure	Impure	BSF
GTGGTTATCACCCTCA-1	sample_01	4128	2220	0.205974	0.279125	Impure	Pure	PCF
GTGGTTATCGCACGAC-1	sample_01	2086	1391	0.135045	0.354563	Impure	Pure	PCF
GTGTAACAGAAAGTCT-1	sample_01	4747	2523	0.0740833	0.380377	Impure	Pure	PCF
GTGTAACAGCAGTAAT-1	sample_01	1977	1182	0.294186	0.157147	Pure	Impure	BSF
GTGTAACAGGCTAAAT-1	sample_01	2521	1514	0.144776	0.374391	Impure	Pure	PCF
GTGTAACAGGGTTAGC-1	sample_01	3012	1802	0.0992949	0.307014	Impure	Pure	PCF
GTGTAACAGTACAGCG-1	sample_01	2589	1405	0.132006	0.393403	Impure	Pure	PCF
GTGTAACCAAGCTGCC-1	sample_01	2025	1004	0.346686	0.201399	Pure	Impure	BSF
GTGTAACCACATTCGA-1	sample_01	4981	2575	0.199699	0.353351	Impure	Pure	PCF
GTGTAACCAGGCACAA-1	sample_01	4485	2327	0.0814679	0.392639	Impure	Pure	PCF
GTGTAACCAGGTGAGT-1	sample_01	3685	1901	0.109083	0.390272	Impure	Pure	PCF
GTGTAACGTCTCAAGT-1	sample_01	3773	2054	0.103878	0.395986	Impure	Pure	PCF
GTGTAACTCGCCATAA-1	sample_01	2482	1507	0.160071	0.368486	Impure	Pure	PCF
GTGTCCTAGGATGCGT-1	sample_01	5606	2698	0.109032	0.427103	Impure	Pure	PCF
GTGTCCTAGGTAAAGG-1	sample_01	2340	1519	0.132019	0.371595	Impure	Pure	PCF
GTGTCCTAGTCCCAAT-1	sample_01	1738	1039	0.276609	0.188244	Pure	Impure	BSF
GTGTCCTCAAATACGA-1	sample_01	3860	2025	0.0780385	0.37098	Impure	Pure	PCF
GTGTCCTCAAGGCTTT-1	sample_01	3342	1683	0.104872	0.372815	Impure	Pure	PCF
GTGTCCTCAAGTTCGT-1	sample_01	2843	1365	0.319577	0.186149	Pure	Impure	BSF
GTGTCCTCACTAACCA-1	sample_01	4432	2155	0.0890385	0.363327	Impure	Pure	PCF
GTGTCCTCAGCTGTCG-1	sample_01	740	507	0.2125	0.098881	Pure	Impure	BSF
GTGTCCTCAGTGGTGA-1	sample_01	1328	771	0.302615	0.154236	Pure	Impure	BSF
GTGTCCTCATCAACCA-1	sample_01	1554	930	0.176256	0.158119	Pure	Impure	BSF
GTGTCCTGTGTCCAAT-1	sample_01	1744	1033	0.284731	0.153353	Pure	Impure	BSF
GTGTCCTTCATTCGGA-1	sample_01	1617	923	0.28709	0.133482	Pure	Impure	BSF
GTGTCCTTCTTCTCAA-1	sample_01	4504	2213	0.0805577	0.376313	Impure	Pure	PCF
GTGTGATAGGTTCTTG-1	sample_01	7018	3298	0.255699	0.308367	Pure	Pure	multiplet
GTGTGATAGTTGGCGA-1	sample_01	910	703	0.300917	0.162337	Pure	Impure	BSF
GTGTGATCAAATGGCG-1	sample_01	545	417	0.182821	0.112044	Impure	Impure	impure
GTGTGATGTACTCGCG-1	sample_01	3211	1583	0.16975	0.35528	Impure	Pure	PCF
GTGTGATGTATCACCA-1	sample_01	4243	2256	0.0675	0.381389	Impure	Pure	PCF
GTGTGATGTCCAAAGG-1	sample_01	3427	1935	0.379929	0.17179	Pure	Impure	BSF
GTGTGATGTTGTTGCA-1	sample_01	1945	1064	0.311276	0.138145	Pure	Impure	BSF
GTGTGATTCGTTACCC-1	sample_01	1282	858	0.0678974	0.307893	Impure	Pure	PCF
GTGTGGCCAAGACTGG-1	sample_01	1342	785	0.301705	0.155546	Pure	Impure	BSF
GTGTGGCCAGCACGAA-1	sample_01	1928	1121	0.303071	0.170925	Pure	Impure	BSF
GTGTGGCCAGCTCGGT-1	sample_01	3936	1973	0.164897	0.376327	Impure	Pure	PCF
GTGTGGCCAGTCTTCC-1	sample_01	5564	2614	0.103173	0.409804	Impure	Pure	PCF
GTGTGGCCATGAGTAA-1	sample_01	2892	1653	0.349353	0.173486	Pure	Impure	BSF
GTGTGGCGTCCTATAG-1	sample_01	5129	2327	0.100686	0.388996	Impure	Pure	PCF
GTGTGGCTCGTAGCTA-1	sample_01	1346	947	0.269564	0.144786	Pure	Impure	BSF
GTGTGGCTCTGATGGT-1	sample_01	5586	2517	0.0688205	0.387484	Impure	Pure	PCF
GTGTGGCTCTGCTAGA-1	sample_01	3134	1842	0.08725	0.354149	Impure	Pure	PCF
GTGTTAGAGAAAGCGA-1	sample_01	3670	2068	0.0969103	0.402919	Impure	Pure	PCF
GTGTTAGAGACCATAA-1	sample_01	4987	2531	0.109603	0.375337	Impure	Pure	PCF
GTGTTAGAGAGCCTGA-1	sample_01	2286	1286	0.314333	0.21431	Pure	Impure	BSF
GTGTTAGAGGACGGAG-1	sample_01	6683	3243	0.258731	0.362335	Pure	Pure	multiplet
GTGTTAGAGGTGCCAA-1	sample_01	1002	616	0.264821	0.140357	Impure	Impure	impure
GTGTTAGCACCGGAAA-1	sample_01	2724	1519	0.355487	0.195335	Pure	Impure	BSF
GTGTTAGCATCACCAA-1	sample_01	1092	809	0.0747949	0.302204	Impure	Pure	PCF
GTGTTAGCATCCGTTC-1	sample_01	2485	1360	0.349538	0.181585	Pure	Impure	BSF
GTGTTAGGTAGAGGAA-1	sample_01	3007	1675	0.0869744	0.377617	Impure	Pure	PCF
GTGTTAGGTATCGTAC-1	sample_01	7263	3276	0.121615	0.477139	Impure	Pure	PCF
GTGTTAGGTCATGACT-1	sample_01	3382	1750	0.190667	0.365581	Impure	Pure	PCF
GTGTTAGTCGCATTGA-1	sample_01	6488	2901	0.110769	0.478984	Impure	Pure	PCF
GTGTTCCAGGGAGATA-1	sample_01	4490	2270	0.343641	0.135891	Pure	Impure	BSF
GTGTTCCAGGTACTGG-1	sample_01	2899	1768	0.160314	0.343034	Impure	Pure	PCF
GTGTTCCAGTCGCCCA-1	sample_01	3656	2036	0.0678974	0.395014	Impure	Pure	PCF
GTGTTCCAGTGTTGAA-1	sample_01	3252	1808	0.127109	0.383655	Impure	Pure	PCF
GTGTTCCCATTGACCA-1	sample_01	1591	940	0.25216	0.137516	Pure	Impure	BSF
GTGTTCCGTAGGAAAG-1	sample_01	2057	1333	0.0785513	0.335661	Impure	Pure	PCF
GTGTTCCTCATCGACA-1	sample_01	4210	2171	0.0924231	0.373129	Impure	Pure	PCF
GTTACAGAGCATTTCG-1	sample_01	5051	2545	0.0651026	0.393347	Impure	Pure	PCF
GTTACAGAGCGAAACC-1	sample_01	2006	1148	0.333814	0.167472	Pure	Impure	BSF
GTTACAGAGGCATGGT-1	sample_01	1344	765	0.281987	0.124518	Pure	Impure	BSF
GTTACAGCAAGGTCAG-1	sample_01	1446	824	0.279199	0.13595	Pure	Impure	BSF
GTTACAGCAGAGGACT-1	sample_01	1297	906	0.231077	0.135776	Pure	Impure	BSF
GTTACAGCATTCTCCG-1	sample_01	3161	1556	0.294647	0.165889	Pure	Impure	BSF
GTTACAGGTAAGGAGA-1	sample_01	4673	2440	0.07125	0.384282	Impure	Pure	PCF
GTTACAGGTAGTATAG-1	sample_01	5196	2607	0.125506	0.381248	Impure	Pure	PCF
GTTACAGTCCAAGAGG-1	sample_01	936	675	0.234692	0.0953095	Pure	Impure	BSF
GTTACAGTCCCGAACG-1	sample_01	3788	1926	0.0952115	0.354865	Impure	Pure	PCF
GTTACAGTCCGGACTG-1	sample_01	4517	2198	0.0904423	0.39254	Impure	Pure	PCF
GTTACAGTCGTCAACA-1	sample_01	4146	2142	0.0661859	0.343579	Impure	Pure	PCF
GTTACAGTCTGATTCT-1	sample_01	2877	1505	0.0916667	0.344815	Impure	Pure	PCF
GTTACCCAGCAACCAG-1	sample_01	3827	2128	0.110987	0.372302	Impure	Pure	PCF
GTTACCCCAAGTTCCA-1	sample_01	3539	2029	0.117878	0.391429	Impure	Pure	PCF
GTTACCCTCAGGAAGC-1	sample_01	3234	1717	0.120462	0.40499	Impure	Pure	PCF
GTTACCCTCCATTCGC-1	sample_01	4469	2251	0.0818013	0.352554	Impure	Pure	PCF
GTTACCCTCCGCAACG-1	sample_01	1616	289	0.118	0.142185	Impure	Impure	impure
GTTACCCTCCTGTAGA-1	sample_01	6920	3237	0.110205	0.425966	Impure	Pure	PCF
GTTACGAAGATTGGGC-1	sample_01	3110	1785	0.125731	0.305641	Impure	Pure	PCF
GTTACGAAGCGAGTAC-1	sample_01	2554	1449	0.390628	0.181867	Pure	Impure	BSF
GTTACGACATAGTCGT-1	sample_01	2771	1534	0.379083	0.162788	Pure	Impure	BSF
GTTACGACATCAGCAT-1	sample_01	3213	1663	0.0973077	0.348562	Impure	Pure	PCF
GTTACGAGTAGGCTGA-1	sample_01	2434	1289	0.365282	0.219556	Pure	Impure	BSF
GTTACGAGTATGTCTG-1	sample_01	4482	2251	0.0788654	0.359097	Impure	Pure	PCF
GTTACGATCCTGTTGC-1	sample_01	2226	1196	0.317122	0.143952	Pure	Impure	BSF
GTTACGATCGCCACTT-1	sample_01	2784	1652	0.0944615	0.427825	Impure	Pure	PCF
GTTAGACAGATTGCGG-1	sample_01	3902	2079	0.100237	0.34773	Impure	Pure	PCF
GTTAGACAGCCATTCA-1	sample_01	4162	2302	0.0594423	0.356869	Impure	Pure	PCF
GTTAGACCAAACACCT-1	sample_01	803	565	0.0928654	0.229405	Impure	Pure	PCF
GTTAGACCAGAAGTGC-1	sample_01	2665	1645	0.292872	0.168994	Pure	Impure	BSF
GTTAGACGTGCACGCT-1	sample_01	4238	2170	0.0977244	0.364397	Impure	Pure	PCF
GTTAGACGTTAGCTAC-1	sample_01	4456	2095	0.0622436	0.364748	Impure	Pure	PCF
GTTAGACTCTACGGGC-1	sample_01	5053	2401	0.0913846	0.395077	Impure	Pure	PCF
GTTAGTGAGGTTGTTC-1	sample_01	5965	2817	0.169327	0.321327	Impure	Pure	PCF
GTTAGTGAGTCTAGCT-1	sample_01	2321	1214	0.111481	0.35997	Impure	Pure	PCF
GTTAGTGCAAATCGTC-1	sample_01	5373	2559	0.133615	0.398948	Impure	Pure	PCF
GTTAGTGCATGGCACC-1	sample_01	4079	1875	0.394109	0.179046	Pure	Impure	BSF
GTTAGTGTCCTTCTAA-1	sample_01	763	553	0.198679	0.157881	Impure	Impure	impure
GTTATGGAGAAATCCA-1	sample_01	2304	1301	0.360526	0.208839	Pure	Impure	BSF
GTTATGGAGGCTTTCA-1	sample_01	5760	2884	0.170763	0.393956	Impure	Pure	PCF
GTTATGGGTATGGTAA-1	sample_01	6798	3069	0.26659	0.327518	Pure	Pure	multiplet
GTTATGGGTCCGAAAG-1	sample_01	4889	2520	0.0803526	0.372804	Impure	Pure	PCF
GTTATGGGTTGACTGT-1	sample_01	1319	710	0.318295	0.122198	Pure	Impure	BSF
GTTATGGTCATACGAC-1	sample_01	4758	2441	0.307949	0.161563	Pure	Impure	BSF
GTTCATTAGAACTGAT-1	sample_01	2030	1187	0.326378	0.160972	Pure	Impure	BSF
GTTCATTAGACAACTA-1	sample_01	3969	2269	0.0661218	0.426972	Impure	Pure	PCF
GTTCATTAGGCACTCC-1	sample_01	4495	2265	0.0873782	0.330087	Impure	Pure	PCF
GTTCATTAGGTTTGAA-1	sample_01	1348	249	0.0341859	0.230169	Impure	Impure	impure
GTTCATTAGTTGGACG-1	sample_01	2936	1648	0.115314	0.338647	Impure	Pure	PCF
GTTCATTCACTCTCGT-1	sample_01	2930	1411	0.304468	0.189363	Pure	Impure	BSF
GTTCATTCAGAACTCT-1	sample_01	4976	2456	0.0987821	0.380706	Impure	Pure	PCF
GTTCATTGTGGATACG-1	sample_01	636	465	0.152846	0.114595	Impure	Impure	impure
GTTCATTTCAAAGACA-1	sample_01	4607	2204	0.0868462	0.414101	Impure	Pure	PCF
GTTCATTTCCATCTCG-1	sample_01	3260	1947	0.147987	0.384877	Impure	Pure	PCF
GTTCATTTCGGCTTCT-1	sample_01	4813	2314	0.0423462	0.376192	Impure	Pure	PCF
GTTCATTTCTCTGACC-1	sample_01	3145	1666	0.130474	0.301857	Impure	Pure	PCF
GTTCCGTAGGACAACC-1	sample_01	1770	992	0.289782	0.187663	Pure	Impure	BSF
GTTCCGTCAAGCGGAT-1	sample_01	1879	1077	0.33375	0.16699	Pure	Impure	BSF
GTTCCGTCAGCACAGA-1	sample_01	2858	1670	0.113077	0.345863	Impure	Pure	PCF
GTTCCGTCAGTATACC-1	sample_01	2090	1177	0.286865	0.160849	Pure	Impure	BSF
GTTCCGTGTGCTGATT-1	sample_01	4619	2290	0.0976026	0.374534	Impure	Pure	PCF
GTTCCGTTCATGCAGT-1	sample_01	2540	1373	0.134026	0.397429	Impure	Pure	PCF
GTTCCGTTCCCACAGG-1	sample_01	2337	1125	0.346353	0.172304	Pure	Impure	BSF
GTTCCGTTCTGAGAGG-1	sample_01	2874	1632	0.0942115	0.307125	Impure	Pure	PCF
GTTCGCTAGACGCCCT-1	sample_01	590	415	0.114846	0.127137	Impure	Impure	impure
GTTCGCTAGAGAGTTT-1	sample_01	2041	1239	0.337231	0.187353	Pure	Impure	BSF
GTTCGCTAGCTCTATG-1	sample_01	4016	1989	0.0947436	0.399306	Impure	Pure	PCF
GTTCGCTAGGTGCCTC-1	sample_01	2273	1187	0.298167	0.188917	Pure	Impure	BSF
GTTCGCTCAAACCACT-1	sample_01	3826	1862	0.302506	0.174577	Pure	Impure	BSF
GTTCGCTCAAGTACCT-1	sample_01	3817	2032	0.10541	0.380506	Impure	Pure	PCF
GTTCGCTCATCATCCC-1	sample_01	5097	2522	0.369654	0.14205	Pure	Impure	BSF
GTTCGCTGTATGCTTG-1	sample_01	3412	1617	0.288699	0.180204	Pure	Impure	BSF
GTTCGCTGTCGTGGAA-1	sample_01	3339	2038	0.102962	0.312613	Impure	Pure	PCF
GTTCGCTGTGAGCGAT-1	sample_01	3146	1718	0.108276	0.378722	Impure	Pure	PCF
GTTCGCTGTGTGAATA-1	sample_01	3666	1937	0.0861987	0.368544	Impure	Pure	PCF
GTTCGCTTCAGGTGTT-1	sample_01	7345	3175	0.0918077	0.43851	Impure	Pure	PCF
GTTCGCTTCAGTGGGA-1	sample_01	2778	1690	0.143897	0.34955	Impure	Pure	PCF
GTTCGCTTCCATTGTT-1	sample_01	5230	2503	0.0964872	0.378464	Impure	Pure	PCF
GTTCGCTTCCGATGCG-1	sample_01	6193	2807	0.132724	0.443593	Impure	Pure	PCF
GTTCTATAGAGGTCAC-1	sample_01	2768	1511	0.130462	0.345177	Impure	Pure	PCF
GTTCTATAGCGTATAA-1	sample_01	824	584	0.246365	0.120579	Pure	Impure	BSF
GTTCTATCAGATGCGA-1	sample_01	4067	2015	0.107571	0.364438	Impure	Pure	PCF
GTTCTATGTACTGTTG-1	sample_01	4598	2315	0.159314	0.375413	Impure	Pure	PCF
GTTCTATGTAGAGGAA-1	sample_01	2198	1250	0.360109	0.187258	Pure	Impure	BSF
GTTCTATGTGCAATGG-1	sample_01	4294	2227	0.0819551	0.371798	Impure	Pure	PCF
GTTCTATGTTCGGCTG-1	sample_01	4099	2010	0.0954936	0.355065	Impure	Pure	PCF
GTTCTATTCAATCCGA-1	sample_01	2497	1352	0.111769	0.387212	Impure	Pure	PCF
GTTCTATTCAGGCGAA-1	sample_01	3444	1879	0.0767179	0.35353	Impure	Pure	PCF
GTTGAACAGATCGACG-1	sample_01	3017	1808	0.0873269	0.378258	Impure	Pure	PCF
GTTGAACAGCATTTCG-1	sample_01	2271	1319	0.323372	0.172575	Pure	Impure	BSF
GTTGAACAGGGCCCTT-1	sample_01	4786	2395	0.0492308	0.393438	Impure	Pure	PCF
GTTGAACCAAGTCATC-1	sample_01	2178	1237	0.243795	0.167569	Pure	Impure	BSF
GTTGAACCAATGCAAA-1	sample_01	4200	2245	0.078359	0.31078	Impure	Pure	PCF
GTTGAACCACAGCTTA-1	sample_01	606	441	0.220365	0.116841	Impure	Impure	impure
GTTGAACCACGCGCAT-1	sample_01	2475	1286	0.339724	0.179194	Pure	Impure	BSF
GTTGAACCAGAGACTG-1	sample_01	3378	1852	0.0929615	0.397264	Impure	Pure	PCF
GTTGAACTCATGTCTT-1	sample_01	2728	1428	0.376423	0.173619	Pure	Impure	BSF
GTTGCGGAGGCCTTGC-1	sample_01	2912	1523	0.317994	0.224986	Pure	Impure	BSF
GTTGCGGAGGCGAACT-1	sample_01	4334	2250	0.0397628	0.414665	Impure	Pure	PCF
GTTGCGGCAACCAACT-1	sample_01	3555	1760	0.116442	0.384286	Impure	Pure	PCF
GTTGCGGCACAAATAG-1	sample_01	3187	1683	0.149058	0.353524	Impure	Pure	PCF
GTTGCGGCACCCTGAG-1	sample_01	573	444	0.112769	0.114952	Impure	Impure	impure
GTTGCGGGTAGGCAGT-1	sample_01	3369	1828	0.161244	0.341373	Impure	Pure	PCF
GTTGCGGGTGATTCTG-1	sample_01	3011	1588	0.150038	0.352087	Impure	Pure	PCF
GTTGCGGGTGGACAGT-1	sample_01	3746	1921	0.122109	0.390819	Impure	Pure	PCF
GTTGCTCAGACATACA-1	sample_01	3176	1717	0.38625	0.166286	Pure	Impure	BSF
GTTGCTCAGGAACTCG-1	sample_01	732	559	0.172622	0.140202	Impure	Impure	impure
GTTGCTCCAATGCAAA-1	sample_01	2506	1489	0.115936	0.379589	Impure	Pure	PCF
GTTGCTCCACGGCGTT-1	sample_01	533	373	0.13775	0.102359	Impure	Impure	impure
GTTGCTCGTTACGCCG-1	sample_01	4523	2394	0.116167	0.42296	Impure	Pure	PCF
GTTGCTCTCCCATTTA-1	sample_01	2378	1357	0.3425	0.180974	Pure	Impure	BSF
GTTGCTCTCCCTGTTG-1	sample_01	5198	2360	0.0668974	0.355671	Impure	Pure	PCF
GTTGCTCTCCGAAGGA-1	sample_01	6285	2869	0.0949038	0.413315	Impure	Pure	PCF
GTTGCTCTCCTAGCCT-1	sample_01	5009	2324	0.0740769	0.420688	Impure	Pure	PCF
GTTGCTCTCTTTGCGC-1	sample_01	5385	2481	0.0573974	0.39377	Impure	Pure	PCF
GTTGTAGAGCATGCGA-1	sample_01	3389	1738	0.369032	0.163905	Pure	Impure	BSF
GTTGTAGAGGCCGCTT-1	sample_01	2832	1491	0.404705	0.168155	Pure	Impure	BSF
GTTGTAGAGGCCTGAA-1	sample_01	1752	1227	0.274756	0.143155	Pure	Impure	BSF
GTTGTAGCACAGAGCA-1	sample_01	2549	1638	0.0955449	0.382925	Impure	Pure	PCF
GTTGTAGCACCACTGG-1	sample_01	4655	2347	0.0903077	0.366847	Impure	Pure	PCF
GTTGTAGCAGTTTCAG-1	sample_01	7746	3439	0.298833	0.357784	Pure	Pure	multiplet
GTTGTAGCATCACAGT-1	sample_01	4590	2192	0.0872756	0.345476	Impure	Pure	PCF
GTTGTAGGTGTATACC-1	sample_01	4145	2266	0.0883397	0.417667	Impure	Pure	PCF
GTTGTAGTCCGCACTT-1	sample_01	4121	2007	0.102551	0.363901	Impure	Pure	PCF
GTTGTAGTCGAATGCT-1	sample_01	1659	879	0.238609	0.161163	Pure	Impure	BSF
GTTGTAGTCTCGTTTA-1	sample_01	5832	2779	0.125865	0.444268	Impure	Pure	PCF
GTTGTCCAGACATACA-1	sample_01	543	415	0.222359	0.113399	Impure	Impure	impure
GTTGTCCCACATTACG-1	sample_01	6053	2863	0.10959	0.457837	Impure	Pure	PCF
GTTGTCCCATAAGATG-1	sample_01	590	460	0.128462	0.11481	Impure	Impure	impure
GTTGTCCTCATGCCGG-1	sample_01	4141	2129	0.152237	0.370315	Impure	Pure	PCF
GTTGTCCTCGGCAGTC-1	sample_01	2458	1427	0.276147	0.150915	Pure	Impure	BSF
GTTGTGAAGGCATTTC-1	sample_01	3437	1708	0.419679	0.205877	Pure	Impure	BSF
GTTGTGAAGTGAATAC-1	sample_01	3153	1828	0.0900256	0.363258	Impure	Pure	PCF
GTTGTGACACAAAGCG-1	sample_01	1256	774	0.245872	0.158198	Pure	Impure	BSF
GTTGTGACACAAGCTT-1	sample_01	609	453	0.182077	0.097004	Impure	Impure	impure
GTTGTGACAGTCGAGA-1	sample_01	1294	798	0.240237	0.160437	Pure	Impure	BSF
GTTGTGACATAATCGC-1	sample_01	3018	1653	0.0992308	0.356107	Impure	Pure	PCF
GTTGTGAGTAGACTGG-1	sample_01	1427	773	0.195596	0.158367	Pure	Impure	BSF
GTTGTGAGTCACTAGT-1	sample_01	3209	1756	0.356192	0.170667	Pure	Impure	BSF
GTTGTGAGTCGCATCG-1	sample_01	4934	2330	0.0909615	0.38828	Impure	Pure	PCF
GTTGTGATCACTGTCC-1	sample_01	2060	1144	0.280462	0.147813	Pure	Impure	BSF
GTTGTGATCCGCACTT-1	sample_01	5651	2584	0.0666667	0.37849	Impure	Pure	PCF
GTTGTGATCCGCAGTG-1	sample_01	3672	1879	0.14366	0.330498	Impure	Pure	PCF
GTTTACTAGTAAACTG-1	sample_01	3296	1797	0.105096	0.375748	Impure	Pure	PCF
GTTTACTAGTCACGCC-1	sample_01	5933	2638	0.112564	0.402129	Impure	Pure	PCF
GTTTACTCACGACAGA-1	sample_01	2290	1308	0.219494	0.186163	Pure	Impure	BSF
GTTTACTCAGAGGCTA-1	sample_01	4296	2203	0.107968	0.338266	Impure	Pure	PCF
GTTTACTGTCATAGTC-1	sample_01	1875	1016	0.263397	0.164113	Pure	Impure	BSF
GTTTACTGTCTTCGAA-1	sample_01	3196	2000	0.138756	0.301544	Impure	Pure	PCF
GTTTACTGTCTTGTCC-1	sample_01	2258	1484	0.328	0.214567	Pure	Impure	BSF
GTTTACTTCCCATAGA-1	sample_01	5864	2722	0.104962	0.468419	Impure	Pure	PCF
GTTTACTTCTTCACGC-1	sample_01	2263	1132	0.355878	0.159871	Pure	Impure	BSF
GTTTGGAAGTCATTGC-1	sample_01	4133	2176	0.0841987	0.382768	Impure	Pure	PCF
GTTTGGAAGTTGGACG-1	sample_01	3346	1871	0.17909	0.322044	Impure	Pure	PCF
GTTTGGACAGAGTAAT-1	sample_01	1244	802	0.30991	0.176639	Pure	Impure	BSF
GTTTGGACATCCGAGC-1	sample_01	3102	1711	0.0734744	0.316952	Impure	Pure	PCF
GTTTGGAGTGCACATT-1	sample_01	2889	1561	0.0724872	0.357446	Impure	Pure	PCF
TAACACGAGAATACAC-1	sample_01	1663	895	0.280147	0.15248	Pure	Impure	BSF
TAACACGAGCATCGAG-1	sample_01	3655	1943	0.076859	0.383754	Impure	Pure	PCF
TAACACGCAAGCGCAA-1	sample_01	3394	1865	0.356141	0.170857	Pure	Impure	BSF
TAACACGCACGGTGTC-1	sample_01	5661	2662	0.106731	0.390339	Impure	Pure	PCF
TAACACGCAGCTGTTA-1	sample_01	1384	991	0.294327	0.192706	Pure	Impure	BSF
TAACACGGTGCAACGA-1	sample_01	2688	1596	0.337378	0.203911	Pure	Impure	BSF
TAACCAGAGGAGACCT-1	sample_01	2808	1575	0.292	0.188173	Pure	Impure	BSF
TAACCAGGTAGCTGCC-1	sample_01	2475	1423	0.194276	0.23055	Pure	Impure	BSF
TAACCAGGTCTCAAGT-1	sample_01	2212	1309	0.388955	0.209454	Pure	Impure	BSF
TAACCAGGTTGCATCA-1	sample_01	3964	1975	0.148538	0.372502	Impure	Pure	PCF
TAACCAGTCATTGCGA-1	sample_01	4158	2129	0.0685	0.347177	Impure	Pure	PCF
TAACCAGTCGTTACCC-1	sample_01	1471	865	0.188064	0.124107	Pure	Impure	BSF
TAACGACAGACGGTTG-1	sample_01	4277	2230	0.0563462	0.409427	Impure	Pure	PCF
TAACGACAGCAATTCC-1	sample_01	2387	1362	0.341308	0.164268	Pure	Impure	BSF
TAACGACAGTAGATCA-1	sample_01	4660	2211	0.0716154	0.38994	Impure	Pure	PCF
TAACGACAGTATAGGT-1	sample_01	2000	1053	0.318474	0.173228	Pure	Impure	BSF
TAACGACAGTGAGGCT-1	sample_01	4312	2215	0.135468	0.365379	Impure	Pure	PCF
TAACGACAGTGGATAT-1	sample_01	7272	3074	0.324641	0.306163	Pure	Pure	multiplet
TAACGACCAATGGGTG-1	sample_01	655	404	0.0820513	0.12423	Impure	Impure	impure
TAACGACCAGACGCTC-1	sample_01	4828	2374	0.112186	0.392825	Impure	Pure	PCF
TAACGACGTCGCATTA-1	sample_01	3433	1864	0.0819679	0.357115	Impure	Pure	PCF
TAACGACGTCTGTGCG-1	sample_01	5111	2499	0.147385	0.401538	Impure	Pure	PCF
TAACGACTCATTCACT-1	sample_01	535	385	0.154077	0.112627	Impure	Impure	impure
TAACGACTCGGTGTTA-1	sample_01	3772	2043	0.103859	0.378462	Impure	Pure	PCF
TAACGACTCTCGACCT-1	sample_01	6579	3044	0.0700385	0.49078	Impure	Pure	PCF
TAACTTCAGACAACAT-1	sample_01	1332	796	0.291526	0.176028	Pure	Impure	BSF
TAACTTCAGGCCCACT-1	sample_01	3594	1919	0.160397	0.363393	Impure	Pure	PCF
TAACTTCAGTAAGAGG-1	sample_01	2454	1549	0.0881603	0.374514	Impure	Pure	PCF
TAACTTCCAGATAAAC-1	sample_01	1445	847	0.244205	0.164702	Pure	Impure	BSF
TAACTTCCAGCTATAC-1	sample_01	3205	1844	0.131615	0.381073	Impure	Pure	PCF
TAACTTCCAGTCACGC-1	sample_01	4947	2295	0.0811346	0.367302	Impure	Pure	PCF
TAACTTCCATCTCGTC-1	sample_01	5117	2456	0.0855769	0.350026	Impure	Pure	PCF
TAACTTCGTGCCTACG-1	sample_01	1150	693	0.357628	0.110667	Pure	Impure	BSF
TAACTTCGTGGCAGAT-1	sample_01	3942	2057	0.101987	0.377141	Impure	Pure	PCF
TAACTTCGTGTGTGGA-1	sample_01	2934	1595	0.27325	0.165413	Pure	Impure	BSF
TAAGCACAGAGCACTG-1	sample_01	2245	1466	0.104628	0.383107	Impure	Pure	PCF
TAAGCACAGAGCAGCT-1	sample_01	2200	1179	0.12359	0.394111	Impure	Pure	PCF
TAAGCACAGCACTCAT-1	sample_01	2269	1417	0.0746603	0.356716	Impure	Pure	PCF
TAAGCACAGCCAACCC-1	sample_01	4605	2403	0.0410641	0.375181	Impure	Pure	PCF
TAAGCACAGCTGGCCT-1	sample_01	3149	1721	0.401468	0.149508	Pure	Impure	BSF
TAAGCACAGTCATGCT-1	sample_01	3759	1965	0.0710449	0.38645	Impure	Pure	PCF
TAAGCACCAAGCGAGT-1	sample_01	2567	1391	0.260103	0.187135	Pure	Impure	BSF
TAAGCACCAGATACCT-1	sample_01	2608	1398	0.364974	0.149458	Pure	Impure	BSF
TAAGCACCAGCGAGTA-1	sample_01	503	380	0.135423	0.0966508	Impure	Impure	impure
TAAGCACGTCTACAAC-1	sample_01	5041	2394	0.0529231	0.385817	Impure	Pure	PCF
TAAGCACGTGTCCACG-1	sample_01	1338	822	0.182295	0.147143	Pure	Impure	BSF
TAAGCCAAGACCATGG-1	sample_01	4882	2490	0.119	0.383649	Impure	Pure	PCF
TAAGCCAAGCGTATGG-1	sample_01	1127	776	0.173647	0.125734	Pure	Impure	BSF
TAAGCCAAGGATACCG-1	sample_01	4255	2442	0.131429	0.286504	Impure	Pure	PCF
TAAGCCAAGGATGTTA-1	sample_01	6815	3157	0.0952564	0.465022	Impure	Pure	PCF
TAAGCCAAGTACGAGC-1	sample_01	5414	2485	0.0769231	0.427552	Impure	Pure	PCF
TAAGCCACAGCACCCA-1	sample_01	2802	1519	0.169135	0.35229	Impure	Pure	PCF
TAAGCCAGTCATCGGC-1	sample_01	3510	1778	0.34	0.143111	Pure	Impure	BSF
TAAGCGTAGGCTTTCA-1	sample_01	1365	898	0.288673	0.162883	Pure	Impure	BSF
TAAGCGTGTAAGGTCG-1	sample_01	3518	1982	0.072109	0.361073	Impure	Pure	PCF
TAAGTCGAGGACGCTA-1	sample_01	3296	1866	0.111154	0.36946	Impure	Pure	PCF
TAAGTCGAGTCATGGG-1	sample_01	5822	2773	0.136103	0.385611	Impure	Pure	PCF
TAAGTCGAGTTGAATG-1	sample_01	1925	1138	0.250167	0.169821	Pure	Impure	BSF
TAAGTCGCAAGAATAC-1	sample_01	3766	2080	0.0708974	0.376899	Impure	Pure	PCF
TAAGTCGCACCCAACG-1	sample_01	5143	2531	0.0547244	0.448442	Impure	Pure	PCF
TAAGTCGCACGGAAGT-1	sample_01	1902	1145	0.286686	0.15698	Pure	Impure	BSF
TAAGTCGGTAAGGAGA-1	sample_01	5891	2630	0.299994	0.175153	Pure	Impure	BSF
TAAGTCGGTGAAGCGT-1	sample_01	3365	1941	0.0928077	0.361248	Impure	Pure	PCF
TAAGTCGGTGGCTTAT-1	sample_01	995	617	0.158801	0.133887	Impure	Impure	impure
TAAGTCGTCAAAGGAT-1	sample_01	1553	1002	0.339397	0.190127	Pure	Impure	BSF
TAAGTCGTCCCGAGAC-1	sample_01	1363	912	0.305385	0.157532	Pure	Impure	BSF
TAAGTCGTCTTCTTCC-1	sample_01	8314	3543	0.219853	0.475075	Impure	Pure	PCF
TAATCTCAGACAACAT-1	sample_01	2101	1173	0.352083	0.178575	Pure	Impure	BSF
TAATCTCAGATGTAGT-1	sample_01	3709	2018	0.120314	0.330349	Impure	Pure	PCF
TAATCTCAGGCATGCA-1	sample_01	1923	1242	0.296679	0.156016	Pure	Impure	BSF
TAATCTCAGTAGAATC-1	sample_01	6089	2826	0.137878	0.411145	Impure	Pure	PCF
TAATCTCCAACGGCCT-1	sample_01	2082	1264	0.376583	0.218369	Pure	Impure	BSF
TAATCTCCACACCTGG-1	sample_01	3842	1993	0.101737	0.360528	Impure	Pure	PCF
TAATCTCGTACGAGCA-1	sample_01	2085	1257	0.0938205	0.36595	Impure	Pure	PCF
TAATCTCGTAGCGCCT-1	sample_01	3754	2020	0.124571	0.391415	Impure	Pure	PCF
TAATCTCTCCATCTAT-1	sample_01	1721	1143	0.302872	0.17199	Pure	Impure	BSF
TAATCTCTCCATTGTT-1	sample_01	3465	1818	0.0775449	0.369512	Impure	Pure	PCF
TAATCTCTCGTAGCCG-1	sample_01	3502	1717	0.0860705	0.381808	Impure	Pure	PCF
TAATTCCCACCTGTCT-1	sample_01	1763	1044	0.256827	0.169692	Pure	Impure	BSF
TAATTCCCATCCAACA-1	sample_01	4156	2217	0.0827179	0.372573	Impure	Pure	PCF
TAATTCCGTCCACAGC-1	sample_01	6397	2825	0.0784808	0.48554	Impure	Pure	PCF
TAATTCCGTCCGATCG-1	sample_01	5647	2626	0.135013	0.387792	Impure	Pure	PCF
TAATTCCTCAACTGGT-1	sample_01	3565	1874	0.0950449	0.342339	Impure	Pure	PCF
TAATTCCTCCAATCCC-1	sample_01	5333	2556	0.153385	0.396536	Impure	Pure	PCF
TAATTCCTCCAATGCA-1	sample_01	5469	2728	0.216846	0.36929	Impure	Pure	PCF
TAATTCCTCTAAACGC-1	sample_01	2854	1604	0.341795	0.16869	Pure	Impure	BSF
TACAACGAGAAGAGCA-1	sample_01	1339	827	0.314103	0.186742	Pure	Impure	BSF
TACAACGAGAGTTGTA-1	sample_01	3503	1715	0.349583	0.175831	Pure	Impure	BSF
TACAACGAGTGCAAAT-1	sample_01	3808	1978	0.3475	0.161766	Pure	Impure	BSF
TACAACGCAGCGGTTC-1	sample_01	5912	2647	0.234353	0.308589	Pure	Pure	multiplet
TACAACGGTACATTGC-1	sample_01	2324	1331	0.269064	0.141169	Pure	Impure	BSF
TACAACGGTATTTCTC-1	sample_01	3989	1937	0.132699	0.414887	Impure	Pure	PCF
TACAACGGTTTCCAAG-1	sample_01	5834	2704	0.0906282	0.508804	Impure	Pure	PCF
TACAACGTCTGAGAGG-1	sample_01	5497	2710	0.254064	0.353673	Impure	Pure	PCF
TACACCCAGAAACTAC-1	sample_01	3195	1727	0.354635	0.218651	Pure	Impure	BSF
TACACCCCAATGCAGG-1	sample_01	5882	2863	0.11916	0.413665	Impure	Pure	PCF
TACACCCCACCAACAT-1	sample_01	5589	2566	0.105019	0.417794	Impure	Pure	PCF
TACACCCCACCCTGTT-1	sample_01	4046	1940	0.310641	0.178688	Pure	Impure	BSF
TACACCCGTCAATCTG-1	sample_01	3811	1990	0.342897	0.189778	Pure	Impure	BSF
TACACCCGTCGTTGCG-1	sample_01	2692	1488	0.352372	0.179383	Pure	Impure	BSF
TACACCCGTCTGATAC-1	sample_01	645	454	0.237532	0.134988	Impure	Impure	impure
TACACCCGTGGTCCGT-1	sample_01	2593	1432	0.406686	0.178222	Pure	Impure	BSF
TACACCCGTTAGGAGC-1	sample_01	2795	1494	0.321385	0.165887	Pure	Impure	BSF
TACACCCTCCACATAG-1	sample_01	3959	1805	0.333391	0.219163	Pure	Impure	BSF
TACACCCTCGATTGAC-1	sample_01	1904	1235	0.136321	0.373871	Impure	Pure	PCF
TACAGGTGTAGATGTA-1	sample_01	2351	1236	0.335301	0.183228	Pure	Impure	BSF
TACAGGTGTTAACCTG-1	sample_01	3624	1837	0.106314	0.356619	Impure	Pure	PCF
TACAGGTGTTGTCTAG-1	sample_01	1123	799	0.148083	0.131867	Pure	Impure	BSF
TACAGGTTCCTGCTAC-1	sample_01	1164	662	0.366205	0.144139	Pure	Impure	BSF
TACATTCAGACGCCCT-1	sample_01	3008	1888	0.122782	0.324117	Impure	Pure	PCF
TACATTCAGCCTCTTC-1	sample_01	2530	1445	0.108949	0.36697	Impure	Pure	PCF
TACATTCAGTCAGGGT-1	sample_01	520	390	0.101808	0.0819167	Impure	Impure	impure
TACATTCAGTCCGCGT-1	sample_01	2895	1545	0.344846	0.186248	Pure	Impure	BSF
TACATTCCAATCCTTT-1	sample_01	3787	2129	0.0395256	0.392438	Impure	Pure	PCF
TACATTCCATCTTCGC-1	sample_01	4937	2418	0.0454423	0.39397	Impure	Pure	PCF
TACATTCCATTCGGGC-1	sample_01	3163	1630	0.369949	0.19422	Pure	Impure	BSF
TACATTCGTACCACGC-1	sample_01	1427	820	0.268321	0.156929	Pure	Impure	BSF
TACATTCGTCCCAAAT-1	sample_01	5558	2672	0.0838013	0.474651	Impure	Pure	PCF
TACATTCGTGCAACGA-1	sample_01	2766	1492	0.404782	0.17453	Pure	Impure	BSF
TACATTCTCCGTGGTG-1	sample_01	3844	2047	0.158314	0.340151	Impure	Pure	PCF
TACATTCTCGCGTCGA-1	sample_01	2838	1597	0.125308	0.353641	Impure	Pure	PCF
TACCCACAGGTCATTC-1	sample_01	5368	2686	0.119712	0.392438	Impure	Pure	PCF
TACCCACAGTTACGTC-1	sample_01	2095	1188	0.225058	0.14875	Pure	Impure	BSF
TACCCACCAAATGGCG-1	sample_01	2657	1469	0.157801	0.376129	Impure	Pure	PCF
TACCCACCAACCGACC-1	sample_01	4908	2502	0.14191	0.354272	Impure	Pure	PCF
TACCCACCAAGTCCCG-1	sample_01	657	482	0.231263	0.123972	Impure	Impure	impure
TACCCACCACGTCTCT-1	sample_01	1982	1026	0.362353	0.191548	Pure	Impure	BSF
TACCCACCAGTATTCG-1	sample_01	1357	863	0.278128	0.198266	Pure	Impure	BSF
TACCCACGTAGACACG-1	sample_01	2179	1251	0.310865	0.183075	Pure	Impure	BSF
TACCCACGTCGTACTA-1	sample_01	2379	1322	0.300224	0.198996	Pure	Impure	BSF
TACCCACGTGTTCCAA-1	sample_01	619	501	0.114353	0.0994167	Impure	Impure	impure
TACCCACGTTTACTGG-1	sample_01	6359	2938	0.0712564	0.398603	Impure	Pure	PCF
TACCCACTCAGCATTG-1	sample_01	2835	1607	0.317321	0.16321	Pure	Impure	BSF
TACCCACTCGAAGCAG-1	sample_01	8486	3536	0.0947115	0.467563	Impure	Pure	PCF
TACCCACTCGAGCTGC-1	sample_01	696	547	0.177974	0.128129	Impure	Impure	impure
TACCCACTCGCCAACG-1	sample_01	2273	1173	0.330397	0.184212	Pure	Impure	BSF
TACCCGTAGATAGCAT-1	sample_01	1243	789	0.297218	0.159944	Pure	Impure	BSF
TACCCGTAGCCGCACT-1	sample_01	1307	891	0.330269	0.152492	Pure	Impure	BSF
TACCCGTAGGCCCGTT-1	sample_01	5857	2929	0.26125	0.378865	Pure	Pure	multiplet
TACCCGTCATACAGAA-1	sample_01	6678	2872	0.0984808	0.439262	Impure	Pure	PCF
TACCCGTCATGTGCCG-1	sample_01	4545	2277	0.131481	0.368266	Impure	Pure	PCF
TACCCGTGTAAGGAGA-1	sample_01	3690	1946	0.117135	0.324657	Impure	Pure	PCF
TACCCGTGTCTGGTTA-1	sample_01	4850	2498	0.0896538	0.345746	Impure	Pure	PCF
TACCCGTGTGTTAGCT-1	sample_01	4860	2274	0.0965256	0.43127	Impure	Pure	PCF
TACCCGTGTTTACCAG-1	sample_01	2118	1156	0.282295	0.19196	Pure	Impure	BSF
TACCCGTTCTGGGATT-1	sample_01	1995	1105	0.329551	0.192696	Pure	Impure	BSF
TACCGAAAGTCTCGTA-1	sample_01	1513	892	0.287128	0.172127	Pure	Impure	BSF
TACCGAAAGTCTGGAG-1	sample_01	4318	2311	0.0732436	0.370393	Impure	Pure	PCF
TACCGAACAAGATGTA-1	sample_01	1543	1074	0.299827	0.16695	Pure	Impure	BSF
TACCGAACACCTAAAC-1	sample_01	2873	1559	0.321064	0.164083	Pure	Impure	BSF
TACCGAAGTATTGGCT-1	sample_01	2016	1155	0.404212	0.220815	Pure	Impure	BSF
TACCGAAGTGTTACAC-1	sample_01	3681	1909	0.100904	0.437833	Impure	Pure	PCF
TACCGAAGTGTTCATG-1	sample_01	3420	1776	0.0753846	0.398286	Impure	Pure	PCF
TACCGGGAGTCATACC-1	sample_01	4475	2354	0.12441	0.358248	Impure	Pure	PCF
TACCGGGGTGATCGTT-1	sample_01	3105	1723	0.347513	0.176119	Pure	Impure	BSF
TACCGGGTCACCGGTG-1	sample_01	3477	1896	0.157526	0.387252	Impure	Pure	PCF
TACCTCGAGAATAACC-1	sample_01	3327	1886	0.123519	0.379196	Impure	Pure	PCF
TACCTCGAGCTGGCCT-1	sample_01	3715	2026	0.112731	0.350895	Impure	Pure	PCF
TACCTCGAGGGCAACT-1	sample_01	5267	2494	0.0894551	0.391716	Impure	Pure	PCF
TACCTCGAGTGCAGCA-1	sample_01	5179	2547	0.0766795	0.372437	Impure	Pure	PCF
TACCTCGGTAAGAACT-1	sample_01	3400	1869	0.0900064	0.354058	Impure	Pure	PCF
TACCTCGGTAAGCAAT-1	sample_01	4180	2237	0.0594038	0.407317	Impure	Pure	PCF
TACCTCGTCAAACCCA-1	sample_01	7089	3183	0.0987179	0.492052	Impure	Pure	PCF
TACCTCGTCTTTGCAT-1	sample_01	2141	1225	0.281122	0.155484	Pure	Impure	BSF
TACCTGCAGAATTGTG-1	sample_01	2733	1516	0.0937692	0.334159	Impure	Pure	PCF
TACCTGCAGACGCTCC-1	sample_01	1095	696	0.238115	0.165133	Pure	Impure	BSF
TACCTGCAGAGATGCC-1	sample_01	2321	1463	0.367756	0.179637	Pure	Impure	BSF
TACCTGCAGTTACGTC-1	sample_01	2454	1350	0.330686	0.179865	Pure	Impure	BSF
TACCTGCCAACGGCCT-1	sample_01	2681	1481	0.353019	0.1645	Pure	Impure	BSF
TACCTGCCAATGACCT-1	sample_01	2229	1254	0.291692	0.178464	Pure	Impure	BSF
TACCTGCGTAGGTACG-1	sample_01	862	647	0.133718	0.120127	Pure	Impure	BSF
TACCTGCGTATACAGA-1	sample_01	1357	937	0.159577	0.186248	Pure	Impure	BSF
TACCTGCGTTCTCCCA-1	sample_01	2529	1415	0.39309	0.144187	Pure	Impure	BSF
TACCTGCTCCACCCTA-1	sample_01	1222	794	0.252006	0.152028	Pure	Impure	BSF
TACCTGCTCCTAGAGT-1	sample_01	2007	1113	0.289737	0.182585	Pure	Impure	BSF
TACGCTCCAGTTAGAA-1	sample_01	4439	2226	0.0967436	0.338831	Impure	Pure	PCF
TACGCTCGTACTCGTA-1	sample_01	1775	938	0.246295	0.141631	Pure	Impure	BSF
TACGCTCTCGGCCCAA-1	sample_01	2285	1402	0.331846	0.168915	Pure	Impure	BSF
TACGCTCTCTTGGATG-1	sample_01	4423	2130	0.0749103	0.396425	Impure	Pure	PCF
TACGGGCAGTGGTCAG-1	sample_01	1321	748	0.273135	0.153899	Pure	Impure	BSF
TACGGGCCATCATCCC-1	sample_01	634	491	0.0953974	0.196506	Impure	Pure	PCF
TACGGGCGTCCACGCA-1	sample_01	3684	2029	0.0709359	0.34328	Impure	Pure	PCF
TACGGGCGTGCTGTCG-1	sample_01	1577	849	0.243429	0.13519	Pure	Impure	BSF
TACGGGCTCACACCGG-1	sample_01	3109	1931	0.251987	0.271825	Impure	Pure	PCF
TACGGGCTCAGGAGAC-1	sample_01	2130	1203	0.226058	0.206254	Pure	Impure	BSF
TACGGGCTCGGCCTTT-1	sample_01	3946	2059	0.110897	0.381722	Impure	Pure	PCF
TACGGGCTCGGCTGGT-1	sample_01	565	393	0.150718	0.116619	Impure	Impure	impure
TACGGTAAGATGAACT-1	sample_01	1646	989	0.340744	0.121804	Pure	Impure	BSF
TACGGTAAGCTCGAAG-1	sample_01	4479	2269	0.0877436	0.405569	Impure	Pure	PCF
TACGGTACAAGGGCAT-1	sample_01	4891	2510	0.075109	0.336631	Impure	Pure	PCF
TACGGTACAATTCACG-1	sample_01	3524	1756	0.293705	0.170647	Pure	Impure	BSF
TACGGTAGTAGATCGG-1	sample_01	1418	925	0.253308	0.158833	Pure	Impure	BSF
TACGGTAGTCACCGAC-1	sample_01	3171	1688	0.0722885	0.411181	Impure	Pure	PCF
TACGGTAGTTACCCTC-1	sample_01	1082	770	0.315173	0.144617	Pure	Impure	BSF
TACGGTATCATCACTT-1	sample_01	8469	3571	0.112423	0.490192	Impure	Pure	PCF
TACGTCCAGTGGCCTC-1	sample_01	5654	2859	0.260019	0.327625	Impure	Pure	PCF
TACGTCCAGTTAGAAC-1	sample_01	2027	1165	0.418397	0.18749	Pure	Impure	BSF
TACGTCCCAAAGGTTA-1	sample_01	2741	1513	0.132096	0.385375	Impure	Pure	PCF
TACGTCCCACCAGACC-1	sample_01	5753	2794	0.0883718	0.381728	Impure	Pure	PCF
TACGTCCCAGAGGACT-1	sample_01	3291	1661	0.346487	0.217472	Pure	Impure	BSF
TACGTCCCATAGAGGC-1	sample_01	3894	2283	0.294218	0.275101	Impure	Pure	PCF
TACGTCCGTCATCCGG-1	sample_01	689	498	0.194679	0.120258	Impure	Impure	impure
TACGTCCGTGAGCGAT-1	sample_01	2267	1183	0.333686	0.172278	Pure	Impure	BSF
TACGTCCGTGTTGATC-1	sample_01	3391	1880	0.0673205	0.358399	Impure	Pure	PCF
TACGTCCTCAATCCAG-1	sample_01	3635	1968	0.167468	0.407036	Impure	Pure	PCF
TACTGCCAGCAGCAGT-1	sample_01	2447	1338	0.401545	0.213688	Pure	Impure	BSF
TACTGCCAGGTGGGTT-1	sample_01	1140	641	0.166981	0.133931	Pure	Impure	BSF
TACTGCCCACGCTTAA-1	sample_01	2584	1349	0.406872	0.17479	Pure	Impure	BSF
TACTGCCCACTCCGAG-1	sample_01	1598	951	0.289795	0.148581	Pure	Impure	BSF
TACTGCCCAGGATCTT-1	sample_01	3384	1718	0.387071	0.186812	Pure	Impure	BSF
TACTGCCCAGGGCTTC-1	sample_01	2652	1372	0.343385	0.177778	Pure	Impure	BSF
TACTGCCGTACCAATC-1	sample_01	1968	1166	0.315423	0.170627	Pure	Impure	BSF
TACTGCCGTACTGTTG-1	sample_01	539	412	0.147974	0.106341	Impure	Impure	impure
TACTGCCGTCGTAATC-1	sample_01	3049	1506	0.328199	0.182413	Pure	Impure	BSF
TACTGCCGTCGTATGT-1	sample_01	2433	1292	0.292897	0.191706	Pure	Impure	BSF
TACTGCCGTTACCGTA-1	sample_01	1596	995	0.283769	0.148119	Pure	Impure	BSF
TACTGCCTCCTGGTCT-1	sample_01	1794	1064	0.25859	0.129468	Pure	Impure	BSF
TACTGCCTCTCCCAAC-1	sample_01	4792	2408	0.0736154	0.420956	Impure	Pure	PCF
TACTTACAGAGTGGCT-1	sample_01	3042	1766	0.118359	0.348921	Impure	Pure	PCF
TACTTACAGTACTCGT-1	sample_01	4371	2163	0.087641	0.428871	Impure	Pure	PCF
TACTTACAGTCCCGGT-1	sample_01	4149	2184	0.10525	0.337821	Impure	Pure	PCF
TACTTACAGTGCACTT-1	sample_01	7314	3057	0.113929	0.455206	Impure	Pure	PCF
TACTTACCAAATTGCC-1	sample_01	3558	1842	0.105801	0.365409	Impure	Pure	PCF
TACTTACCACCGCTAG-1	sample_01	1968	1096	0.329686	0.187048	Pure	Impure	BSF
TACTTACCACCGTCTT-1	sample_01	2206	1202	0.36625	0.191522	Pure	Impure	BSF
TACTTACCAGAACGCA-1	sample_01	3316	1723	0.288006	0.171075	Pure	Impure	BSF
TACTTACCAGCACACC-1	sample_01	2716	1464	0.0967179	0.316506	Impure	Pure	PCF
TACTTACGTGAGTGAC-1	sample_01	4997	2600	0.393724	0.201657	Pure	Pure	multiplet
TACTTACGTGCTAGCC-1	sample_01	7412	3328	0.0647821	0.450736	Impure	Pure	PCF
TACTTCAAGGTTGTTC-1	sample_01	3458	1839	0.167686	0.370323	Impure	Pure	PCF
TACTTCAAGTGGAATT-1	sample_01	1994	1271	0.287288	0.14372	Pure	Impure	BSF
TACTTCACACACTGGC-1	sample_01	5398	2690	0.127654	0.357905	Impure	Pure	PCF
TACTTCACACGAAGAC-1	sample_01	3077	1598	0.412365	0.176802	Pure	Impure	BSF
TACTTCAGTTGTCTAG-1	sample_01	566	413	0.151795	0.0873532	Impure	Impure	impure
TACTTCATCTAGAACC-1	sample_01	4112	2123	0.108115	0.369218	Impure	Pure	PCF
TACTTCATCTAGTCAG-1	sample_01	1829	1143	0.267705	0.162611	Pure	Impure	BSF
TACTTCATCTCTCCGA-1	sample_01	4371	2165	0.07075	0.40071	Impure	Pure	PCF
TACTTGTCAATCGTCA-1	sample_01	1909	1166	0.131449	0.351429	Impure	Pure	PCF
TACTTGTCATCTCATT-1	sample_01	5412	2447	0.0967115	0.427456	Impure	Pure	PCF
TACTTGTCATGAGGGT-1	sample_01	2121	1221	0.29634	0.148821	Pure	Impure	BSF
TACTTGTGTAATACCC-1	sample_01	507	404	0.101096	0.0968452	Impure	Impure	impure
TACTTGTGTCTCAGAT-1	sample_01	1515	888	0.297718	0.161663	Pure	Impure	BSF
TACTTGTGTGTTCCAA-1	sample_01	5670	2692	0.0829551	0.413046	Impure	Pure	PCF
TACTTGTTCTCCTGTG-1	sample_01	4859	2356	0.0677179	0.358423	Impure	Pure	PCF
TACTTGTTCTGCCCTA-1	sample_01	1593	1016	0.216077	0.137984	Pure	Impure	BSF
TAGACCAAGGCTTAGG-1	sample_01	3675	2089	0.0930962	0.35771	Impure	Pure	PCF
TAGACCAAGTCGCGAA-1	sample_01	2080	1418	0.297141	0.172494	Pure	Impure	BSF
TAGACCACAAGACCGA-1	sample_01	5473	2833	0.225474	0.340802	Impure	Pure	PCF
TAGACCACAGTTGGTT-1	sample_01	2665	1541	0.0934936	0.321736	Impure	Pure	PCF
TAGACCAGTAACAGTA-1	sample_01	2668	1663	0.301494	0.211909	Pure	Impure	BSF
TAGACCAGTATGAAGT-1	sample_01	2706	1520	0.426429	0.19044	Pure	Impure	BSF
TAGACCAGTGCGGCTT-1	sample_01	4530	2233	0.0877051	0.352435	Impure	Pure	PCF
TAGACCATCCATTGTT-1	sample_01	2251	1236	0.367147	0.188881	Pure	Impure	BSF
TAGACCATCCGCTTAC-1	sample_01	3939	1929	0.437942	0.163683	Pure	Impure	BSF
TAGACTGAGCCGGAAT-1	sample_01	4720	2407	0.0796282	0.368762	Impure	Pure	PCF
TAGACTGAGGATCACG-1	sample_01	3735	1979	0.0976859	0.387038	Impure	Pure	PCF
TAGACTGCAAGCAATA-1	sample_01	2940	1429	0.377622	0.192946	Pure	Impure	BSF
TAGACTGCAGCGACAA-1	sample_01	3378	1886	0.330942	0.166677	Pure	Impure	BSF
TAGACTGGTTAAAGTG-1	sample_01	2155	1439	0.104712	0.369756	Impure	Pure	PCF
TAGAGTCAGATTAGAC-1	sample_01	3386	1946	0.0700769	0.375361	Impure	Pure	PCF
TAGAGTCAGCACCCAC-1	sample_01	2635	1698	0.0921923	0.355639	Impure	Pure	PCF
TAGAGTCAGGTCCGAA-1	sample_01	5605	2872	0.159853	0.453855	Impure	Pure	PCF
TAGAGTCAGTCACGCC-1	sample_01	4504	2315	0.0731218	0.379065	Impure	Pure	PCF
TAGAGTCAGTGGCAGT-1	sample_01	2517	1381	0.100673	0.372171	Impure	Pure	PCF
TAGAGTCCATTCGGGC-1	sample_01	926	555	0.246756	0.142012	Pure	Impure	BSF
TAGAGTCCATTCTTCA-1	sample_01	1380	871	0.274744	0.138103	Pure	Impure	BSF
TAGAGTCGTAAGGTCG-1	sample_01	3859	2063	0.0974487	0.38595	Impure	Pure	PCF
TAGAGTCGTCGCTTGG-1	sample_01	1326	843	0.221	0.135226	Pure	Impure	BSF
TAGAGTCGTCTGCATA-1	sample_01	1742	1028	0.182769	0.163278	Pure	Impure	BSF
TAGAGTCGTGGCCACT-1	sample_01	862	616	0.191006	0.147353	Impure	Impure	impure
TAGATCGAGGCAGCTA-1	sample_01	2208	1481	0.111949	0.381192	Impure	Pure	PCF
TAGATCGAGGTTCCAT-1	sample_01	1713	1169	0.368917	0.1977	Pure	Impure	BSF
TAGATCGAGTTCCGTA-1	sample_01	3075	1730	0.0879679	0.365458	Impure	Pure	PCF
TAGATCGCACGTAGAG-1	sample_01	1329	971	0.0407692	0.305823	Impure	Pure	PCF
TAGATCGCATTCACAG-1	sample_01	2059	1304	0.29125	0.151956	Pure	Impure	BSF
TAGATCGGTAATGCGG-1	sample_01	4085	2159	0.0773141	0.381994	Impure	Pure	PCF
TAGATCGGTACCAGAG-1	sample_01	3717	2052	0.0997885	0.397986	Impure	Pure	PCF
TAGATCGGTCACGTGC-1	sample_01	3090	1812	0.389692	0.187395	Pure	Impure	BSF
TAGATCGTCAATCCAG-1	sample_01	1965	1225	0.304192	0.209214	Pure	Impure	BSF
TAGCACAAGACTTCGT-1	sample_01	1995	1171	0.251692	0.175244	Pure	Impure	BSF
TAGCACAAGCCTAACT-1	sample_01	2240	1394	0.0586667	0.333587	Impure	Pure	PCF
TAGCACAAGTGGTGAC-1	sample_01	2309	1352	0.350571	0.223359	Pure	Impure	BSF
TAGCACACACATCCCT-1	sample_01	2213	1222	0.381224	0.16428	Pure	Impure	BSF
TAGCACACAGAAGTTA-1	sample_01	2103	1141	0.37784	0.189141	Pure	Impure	BSF
TAGCACACAGGCGTTC-1	sample_01	5866	2782	0.0944744	0.414623	Impure	Pure	PCF
TAGCACACAGTCAACT-1	sample_01	2392	1519	0.126321	0.370569	Impure	Pure	PCF
TAGCACAGTTGTCAGT-1	sample_01	2103	1126	0.108192	0.290615	Impure	Pure	PCF
TAGCACATCACTCGAA-1	sample_01	718	554	0.14234	0.119109	Impure	Impure	impure
TAGGAGGCATGTTCAG-1	sample_01	1726	1081	0.278583	0.208669	Pure	Impure	BSF
TAGGAGGGTACAGAGC-1	sample_01	2035	1267	0.255904	0.162504	Pure	Impure	BSF
TAGGAGGGTGACAGGT-1	sample_01	4566	2351	0.0842372	0.385687	Impure	Pure	PCF
TAGGAGGGTGTAGGAC-1	sample_01	1817	1080	0.228423	0.151274	Pure	Impure	BSF
TAGGGTTCAATAACGA-1	sample_01	797	461	0.130737	0.141661	Pure	Impure	BSF
TAGGGTTCACTACTTT-1	sample_01	4999	2717	0.166769	0.321073	Impure	Pure	PCF
TAGGGTTGTCACCACG-1	sample_01	2813	1437	0.347397	0.157966	Pure	Impure	BSF
TAGGGTTGTGCTTATG-1	sample_01	2285	1234	0.29575	0.23478	Pure	Impure	BSF
TAGGGTTTCATGACAC-1	sample_01	2187	1206	0.317436	0.146143	Pure	Impure	BSF
TAGGGTTTCATTGTTC-1	sample_01	2856	1412	0.397897	0.199466	Pure	Impure	BSF
TAGGGTTTCCGCGAGT-1	sample_01	2270	1320	0.21716	0.176304	Pure	Impure	BSF
TAGGGTTTCGAGCACC-1	sample_01	4855	2409	0.098641	0.384946	Impure	Pure	PCF
TAGGGTTTCGGTCATA-1	sample_01	1992	1136	0.33841	0.177016	Pure	Impure	BSF
TAGGGTTTCTCCGAGG-1	sample_01	2539	1352	0.314667	0.179587	Pure	Impure	BSF
TAGGTACAGCATACTC-1	sample_01	4684	2322	0.0946603	0.45745	Impure	Pure	PCF
TAGGTACAGTGACACG-1	sample_01	1800	1223	0.143571	0.34695	Impure	Pure	PCF
TAGGTACCAACTGTGT-1	sample_01	4314	2095	0.0766603	0.389296	Impure	Pure	PCF
TAGGTACGTATTGACC-1	sample_01	2456	1375	0.288224	0.185784	Pure	Impure	BSF
TAGGTACGTCCATACA-1	sample_01	1999	1126	0.308301	0.202187	Pure	Impure	BSF
TAGGTACGTCTACATG-1	sample_01	2773	1453	0.297974	0.19748	Pure	Impure	BSF
TAGGTACTCGCTTACC-1	sample_01	2167	1247	0.263205	0.193411	Pure	Impure	BSF
TAGGTTGAGCCTGGAA-1	sample_01	1225	880	0.0729103	0.339585	Impure	Pure	PCF
TAGGTTGAGTTGTACC-1	sample_01	4018	2023	0.0904679	0.389627	Impure	Pure	PCF
TAGGTTGCAGACTGCC-1	sample_01	3921	1973	0.103109	0.368462	Impure	Pure	PCF
TAGGTTGGTATGAGGC-1	sample_01	4178	2054	0.0878205	0.42647	Impure	Pure	PCF
TAGGTTGGTCTGTGTA-1	sample_01	2644	1309	0.343064	0.186946	Pure	Impure	BSF
TAGGTTGGTTAGGGAC-1	sample_01	926	479	0.307712	0.115272	Impure	Impure	impure
TAGGTTGTCGCAGTTA-1	sample_01	1732	990	0.139231	0.323131	Impure	Pure	PCF
TAGGTTGTCGCTGATA-1	sample_01	3584	1977	0.104013	0.332355	Impure	Pure	PCF
TAGGTTGTCTCATTTG-1	sample_01	3937	1947	0.371205	0.146224	Pure	Impure	BSF
TAGTGCAAGACCGCCT-1	sample_01	4066	2070	0.115827	0.389907	Impure	Pure	PCF
TAGTGCAAGCTCTGTA-1	sample_01	5302	2665	0.112942	0.468901	Impure	Pure	PCF
TAGTGCAAGTACTCGT-1	sample_01	3958	2019	0.378635	0.163929	Pure	Impure	BSF
TAGTGCAGTGTTACTG-1	sample_01	3283	1860	0.123962	0.388974	Impure	Pure	PCF
TAGTGCAGTTACGATC-1	sample_01	2201	1306	0.291865	0.136145	Pure	Impure	BSF
TAGTGCATCCACAGCG-1	sample_01	1358	820	0.178038	0.158827	Pure	Impure	BSF
TAGTGCATCGAGTTGT-1	sample_01	3830	2177	0.286917	0.138224	Pure	Impure	BSF
TATACCTAGAAGCTGC-1	sample_01	2089	1158	0.327538	0.174095	Pure	Impure	BSF
TATACCTAGTACGAGC-1	sample_01	3641	2050	0.0926603	0.34473	Impure	Pure	PCF
TATACCTAGTGATTCC-1	sample_01	6164	2893	0.129282	0.43494	Impure	Pure	PCF
TATACCTCACGCGTGT-1	sample_01	3702	1995	0.110026	0.34304	Impure	Pure	PCF
TATACCTCACTCCGGA-1	sample_01	519	377	0.115846	0.10228	Impure	Impure	impure
TATACCTCAGAATTCC-1	sample_01	2791	1593	0.118885	0.405819	Impure	Pure	PCF
TATACCTCATGACGTT-1	sample_01	4874	2497	0.146224	0.40721	Impure	Pure	PCF
TATACCTGTGATAGAT-1	sample_01	2419	1451	0.13625	0.337258	Impure	Pure	PCF
TATACCTTCACAGTGT-1	sample_01	4093	2129	0.160218	0.347067	Impure	Pure	PCF
TATACCTTCGCCTATC-1	sample_01	3032	1644	0.292135	0.187367	Pure	Impure	BSF
TATACCTTCTCTAAGG-1	sample_01	3272	1745	0.115705	0.365058	Impure	Pure	PCF
TATACCTTCTCTCGCA-1	sample_01	3228	1751	0.150442	0.345958	Impure	Pure	PCF
TATATCCAGCAGTACG-1	sample_01	3731	1729	0.339769	0.218252	Pure	Impure	BSF
TATATCCCAACAGTGG-1	sample_01	1526	908	0.301269	0.176115	Pure	Impure	BSF
TATATCCCAGGTTCCG-1	sample_01	4384	2179	0.0483269	0.363107	Impure	Pure	PCF
TATATCCCAGTCTTCC-1	sample_01	2895	1421	0.391474	0.184268	Pure	Impure	BSF
TATATCCCATACACCA-1	sample_01	2961	1574	0.360147	0.198667	Pure	Impure	BSF
TATATCCCATTACTCT-1	sample_01	3351	1896	0.0723974	0.371639	Impure	Pure	PCF
TATATCCGTACGAGCA-1	sample_01	7131	3173	0.0872885	0.482712	Impure	Pure	PCF
TATATCCTCAAGGCTT-1	sample_01	2699	1607	0.0665385	0.365788	Impure	Pure	PCF
TATATCCTCTCGTTTA-1	sample_01	5774	2959	0.455301	0.212633	Pure	Pure	multiplet
TATCAGGAGGCCCACT-1	sample_01	2834	1880	0.0811282	0.338798	Impure	Pure	PCF
TATCAGGAGTCAACAA-1	sample_01	5326	2527	0.107846	0.454464	Impure	Pure	PCF
TATCAGGAGTGGCGAT-1	sample_01	2207	1231	0.328609	0.185845	Pure	Impure	BSF
TATCAGGCACAGCTTA-1	sample_01	3553	1745	0.156474	0.38125	Impure	Pure	PCF
TATCAGGCACCATTCC-1	sample_01	2868	1596	0.0961474	0.38304	Impure	Pure	PCF
TATCAGGCACTGTTCC-1	sample_01	3831	1979	0.130282	0.397236	Impure	Pure	PCF
TATCAGGCAGATTCGT-1	sample_01	4821	2292	0.0577564	0.409819	Impure	Pure	PCF
TATCAGGCAGGTTACT-1	sample_01	2725	1469	0.132192	0.340851	Impure	Pure	PCF
TATCAGGGTCAAACGG-1	sample_01	2045	1130	0.31166	0.175254	Pure	Impure	BSF
TATCAGGGTCTCGACG-1	sample_01	2606	1394	0.291045	0.172776	Pure	Impure	BSF
TATCAGGTCAAACCTG-1	sample_01	2567	1511	0.354859	0.16881	Pure	Impure	BSF
TATCAGGTCATCCTGC-1	sample_01	4851	2577	0.167154	0.340758	Impure	Pure	PCF
TATCAGGTCATCGGGC-1	sample_01	6000	2777	0.101776	0.416756	Impure	Pure	PCF
TATCCTAAGTGCAGGT-1	sample_01	4335	2298	0.104378	0.369655	Impure	Pure	PCF
TATCCTAAGTTCCGTA-1	sample_01	552	406	0.18291	0.0910694	Impure	Impure	impure
TATCCTACAAGAGTTA-1	sample_01	1794	1018	0.311917	0.177244	Pure	Impure	BSF
TATCCTACACACAGAG-1	sample_01	4107	2075	0.0964038	0.370764	Impure	Pure	PCF
TATCCTACAGGGAGAG-1	sample_01	2254	1306	0.204096	0.200212	Pure	Impure	BSF
TATCCTACATCGATCA-1	sample_01	5103	2561	0.103968	0.373159	Impure	Pure	PCF
TATCCTAGTTCTTCAT-1	sample_01	1559	854	0.281462	0.166591	Pure	Impure	BSF
TATCCTATCCTAGAGT-1	sample_01	2529	1468	0.373987	0.178091	Pure	Impure	BSF
TATCGCCCACGCGTGT-1	sample_01	1850	1093	0.241609	0.163421	Pure	Impure	BSF
TATCGCCCAGGTCCCA-1	sample_01	1430	899	0.255077	0.160766	Pure	Impure	BSF
TATCGCCCATCAGCTA-1	sample_01	1846	1235	0.341474	0.174942	Pure	Impure	BSF
TATCGCCGTCCACTCT-1	sample_01	541	397	0.172135	0.0970119	Impure	Impure	impure
TATCGCCGTGCATGAG-1	sample_01	5148	2511	0.0794103	0.38421	Impure	Pure	PCF
TATCTGTAGAATTCAG-1	sample_01	1115	675	0.237205	0.186056	Pure	Impure	BSF
TATCTGTAGCCTGTCG-1	sample_01	1391	893	0.309891	0.173859	Pure	Impure	BSF
TATCTGTCAACCGGAA-1	sample_01	6997	3275	0.259955	0.381935	Pure	Pure	multiplet
TATCTGTCAGGCTACC-1	sample_01	3860	2052	0.155782	0.388944	Impure	Pure	PCF
TATCTGTGTATCTCTT-1	sample_01	2645	1456	0.278244	0.152331	Pure	Impure	BSF
TATCTGTTCCGTCAAA-1	sample_01	2412	1343	0.278994	0.19044	Pure	Impure	BSF
TATCTGTTCGTGGCTG-1	sample_01	1832	1093	0.255038	0.166893	Pure	Impure	BSF
TATCTGTTCTGGCCTT-1	sample_01	2376	1280	0.270942	0.168786	Pure	Impure	BSF
TATCTTGAGCTTAGTC-1	sample_01	3047	1784	0.171179	0.333429	Impure	Pure	PCF
TATCTTGAGGGCAGTT-1	sample_01	3238	1825	0.137622	0.388552	Impure	Pure	PCF
TATCTTGCAAACGAGC-1	sample_01	1807	1106	0.312769	0.145254	Pure	Impure	BSF
TATCTTGCAAGACTGG-1	sample_01	2155	1185	0.123346	0.369552	Impure	Pure	PCF
TATCTTGCACACCAGC-1	sample_01	5452	2571	0.0607628	0.397889	Impure	Pure	PCF
TATCTTGCAGAGATGC-1	sample_01	5939	2735	0.0999487	0.417522	Impure	Pure	PCF
TATCTTGGTGCGACAA-1	sample_01	3502	2084	0.0594359	0.295722	Impure	Pure	PCF
TATCTTGGTGTTCATG-1	sample_01	2936	1469	0.364756	0.175617	Pure	Impure	BSF
TATCTTGTCAAGCCTA-1	sample_01	3166	1646	0.377455	0.219012	Pure	Impure	BSF
TATCTTGTCCATTCAT-1	sample_01	860	676	0.0741795	0.258155	Impure	Pure	PCF
TATCTTGTCCCGTGAG-1	sample_01	1681	976	0.332423	0.154028	Pure	Impure	BSF
TATGTTCAGATACCAA-1	sample_01	4226	2293	0.0895769	0.321109	Impure	Pure	PCF
TATGTTCAGTCACAGG-1	sample_01	2087	1132	0.236782	0.142185	Pure	Impure	BSF
TATGTTCAGTGTGTTC-1	sample_01	2199	1212	0.225173	0.186879	Pure	Impure	BSF
TATGTTCCAATGCAGG-1	sample_01	2170	1213	0.3025	0.167544	Pure	Impure	BSF
TATGTTCGTCAAGCGA-1	sample_01	1078	665	0.251667	0.158647	Pure	Impure	BSF
TATGTTCTCACTGATG-1	sample_01	1960	1067	0.341872	0.196018	Pure	Impure	BSF
TATGTTCTCCCAGGAC-1	sample_01	2457	1327	0.247199	0.149518	Pure	Impure	BSF
TATTCCAAGTACGAGC-1	sample_01	5217	2626	0.0622821	0.389141	Impure	Pure	PCF
TATTCCACAGTTACCA-1	sample_01	2895	1514	0.104	0.375032	Impure	Pure	PCF
TATTCCAGTCGGTACC-1	sample_01	1272	823	0.332231	0.124353	Pure	Impure	BSF
TATTCCAGTCTCAAGT-1	sample_01	2648	1435	0.13916	0.369994	Impure	Pure	PCF
TATTCCAGTCTTTCAT-1	sample_01	4077	2085	0.0672051	0.397927	Impure	Pure	PCF
TATTCCATCAAAGGTA-1	sample_01	2236	1335	0.291423	0.153704	Pure	Impure	BSF
TATTCCATCGACCTAA-1	sample_01	2494	1271	0.329917	0.174869	Pure	Impure	BSF
TATTCCATCTGTGTGA-1	sample_01	3717	2160	0.0774103	0.369804	Impure	Pure	PCF
TATTGCTAGCAAACAT-1	sample_01	2055	1222	0.356981	0.205278	Pure	Impure	BSF
TATTGCTAGGAGAGTA-1	sample_01	1300	844	0.162859	0.184619	Pure	Impure	BSF
TATTGCTAGGTAGATT-1	sample_01	2905	1524	0.106359	0.391438	Impure	Pure	PCF
TATTGCTGTAGTTACC-1	sample_01	3361	1513	0.399962	0.21379	Pure	Impure	BSF
TATTGCTGTAGTTCCA-1	sample_01	2738	1463	0.344974	0.154504	Pure	Impure	BSF
TATTGCTTCCCTTTGG-1	sample_01	1504	894	0.192904	0.148034	Pure	Impure	BSF
TATTGCTTCCGATGTA-1	sample_01	2625	1490	0.345942	0.15024	Pure	Impure	BSF
TATTGGGAGATCCGAG-1	sample_01	3311	1845	0.10809	0.374095	Impure	Pure	PCF
TATTGGGAGCATATGA-1	sample_01	1804	1052	0.275763	0.158935	Pure	Impure	BSF
TATTGGGAGCGGACAT-1	sample_01	1379	1008	0.188468	0.161611	Pure	Impure	BSF
TATTGGGAGGGTGGGA-1	sample_01	5241	2574	0.10241	0.418296	Impure	Pure	PCF
TATTGGGAGTCTCTGA-1	sample_01	3939	2108	0.0998013	0.339192	Impure	Pure	PCF
TATTGGGAGTGATCGG-1	sample_01	4535	2396	0.106827	0.404409	Impure	Pure	PCF
TATTGGGCACGGTGTC-1	sample_01	540	421	0.152487	0.133619	Impure	Impure	impure
TATTGGGGTATGCTTG-1	sample_01	3359	1614	0.265077	0.168091	Pure	Impure	BSF
TATTGGGGTCGCGTTG-1	sample_01	2761	1559	0.172013	0.365218	Impure	Pure	PCF
TATTGGGGTCTAATCG-1	sample_01	4802	2282	0.0611923	0.382095	Impure	Pure	PCF
TATTGGGGTGTTCGAT-1	sample_01	1330	961	0.100776	0.31272	Impure	Pure	PCF
TATTGGGGTTCCATTT-1	sample_01	6201	2828	0.115045	0.425907	Impure	Pure	PCF
TATTGGGGTTGTGGCC-1	sample_01	2704	1455	0.136404	0.346107	Impure	Pure	PCF
TATTGGGGTTTGGCTA-1	sample_01	2173	1189	0.25884	0.150823	Pure	Impure	BSF
TATTGGGTCGGAGTAG-1	sample_01	5574	2657	0.079641	0.434296	Impure	Pure	PCF
TATTGGGTCTCGACGG-1	sample_01	2550	1265	0.336917	0.158732	Pure	Impure	BSF
TATTTCGAGAGGACTC-1	sample_01	4889	2470	0.0579038	0.396123	Impure	Pure	PCF
TATTTCGAGTCCCTAA-1	sample_01	2915	1652	0.319321	0.163706	Pure	Impure	BSF
TATTTCGCACATAGCT-1	sample_01	7296	3302	0.119058	0.424397	Impure	Pure	PCF
TATTTCGCACCCTAGG-1	sample_01	3237	1832	0.0692244	0.370669	Impure	Pure	PCF
TATTTCGGTCCCAAAT-1	sample_01	5533	2779	0.108487	0.402823	Impure	Pure	PCF
TATTTCGGTGGTCCCA-1	sample_01	4049	2177	0.0775321	0.376944	Impure	Pure	PCF
TATTTCGTCAAAGGTA-1	sample_01	1592	1042	0.26775	0.186242	Pure	Impure	BSF
TATTTCGTCGTTAGAC-1	sample_01	4635	2374	0.0590321	0.403712	Impure	Pure	PCF
TATTTCGTCTACCAGA-1	sample_01	2473	1441	0.300276	0.185821	Pure	Impure	BSF
TATTTCGTCTTCCCGA-1	sample_01	543	381	0.215154	0.122851	Impure	Impure	impure
TCAAGACAGCAAGTGC-1	sample_01	1773	1100	0.252141	0.179452	Pure	Impure	BSF
TCAAGACCACAAGCCC-1	sample_01	2396	1314	0.33084	0.161486	Pure	Impure	BSF
TCAAGACGTGCCTGCA-1	sample_01	5470	2783	0.433282	0.195006	Pure	Impure	BSF
TCAAGACGTTCCCACT-1	sample_01	1594	935	0.285038	0.150218	Pure	Impure	BSF
TCAAGACTCGATTGGT-1	sample_01	3969	1919	0.126064	0.403998	Impure	Pure	PCF
TCAAGCAAGTGTTCCA-1	sample_01	4746	2592	0.13584	0.373187	Impure	Pure	PCF
TCAAGCACAAAGGGTC-1	sample_01	2573	1357	0.342936	0.204825	Pure	Impure	BSF
TCAAGCACAATGAACA-1	sample_01	4486	2144	0.331763	0.172504	Pure	Impure	BSF
TCAAGCAGTTAAGACA-1	sample_01	2387	1315	0.305308	0.180847	Pure	Impure	BSF
TCAAGCAGTTGCATCA-1	sample_01	2293	1360	0.329833	0.152518	Pure	Impure	BSF
TCAAGCATCCACCCTA-1	sample_01	1789	958	0.273551	0.156754	Pure	Impure	BSF
TCAAGCATCCAGTACA-1	sample_01	1336	880	0.257224	0.173873	Pure	Impure	BSF
TCAAGCATCCGAGCTG-1	sample_01	4112	2046	0.104622	0.362486	Impure	Pure	PCF
TCAAGCATCTCCTGTG-1	sample_01	3232	1595	0.130532	0.436879	Impure	Pure	PCF
TCAAGTGAGATGTTGA-1	sample_01	3973	2254	0.114782	0.352415	Impure	Pure	PCF
TCAAGTGAGGGACTGT-1	sample_01	3260	1951	0.132135	0.335242	Impure	Pure	PCF
TCAAGTGCAGAGTCTT-1	sample_01	2801	1600	0.135436	0.329839	Impure	Pure	PCF
TCAAGTGCAGATCATC-1	sample_01	3223	1936	0.082359	0.408244	Impure	Pure	PCF
TCAAGTGCATTGTAGC-1	sample_01	4208	2143	0.0736154	0.367202	Impure	Pure	PCF
TCAAGTGGTAGTGTGG-1	sample_01	3967	2034	0.0747949	0.381103	Impure	Pure	PCF
TCAAGTGGTATTTCGG-1	sample_01	3625	1772	0.121019	0.386024	Impure	Pure	PCF
TCAAGTGGTGGTCAAG-1	sample_01	4384	2294	0.0594295	0.397877	Impure	Pure	PCF
TCAAGTGGTTCTGACA-1	sample_01	5154	2452	0.0738526	0.386238	Impure	Pure	PCF
TCAAGTGTCACTCTTA-1	sample_01	3738	1832	0.135147	0.369188	Impure	Pure	PCF
TCAAGTGTCGTGCACG-1	sample_01	3973	2129	0.0936603	0.393917	Impure	Pure	PCF
TCAATCTAGAATAACC-1	sample_01	729	503	0.259173	0.11525	Pure	Impure	BSF
TCAATCTAGACCATTC-1	sample_01	12397	4373	0.0964744	0.502308	Impure	Pure	PCF
TCAATCTAGCGAGAAA-1	sample_01	4181	2124	0.129494	0.364379	Impure	Pure	PCF
TCAATCTAGGTAGTAT-1	sample_01	732	603	0.0916795	0.247946	Impure	Pure	PCF
TCAATCTCAATTCACG-1	sample_01	1214	826	0.323006	0.185702	Pure	Impure	BSF
TCAATCTCACGCTTAA-1	sample_01	3363	1810	0.104301	0.337667	Impure	Pure	PCF
TCAATCTGTTCAACGT-1	sample_01	3065	1540	0.343712	0.188696	Pure	Impure	BSF
TCAATCTTCAGCCCAG-1	sample_01	1857	1078	0.303596	0.18346	Pure	Impure	BSF
TCAATCTTCCCAGTGG-1	sample_01	2699	1528	0.351096	0.186413	Pure	Impure	BSF
TCAATCTTCGAACCTA-1	sample_01	5232	2537	0.0880192	0.423855	Impure	Pure	PCF
TCAATTCAGATAGCTA-1	sample_01	3873	2255	0.0799295	0.418236	Impure	Pure	PCF
TCAATTCAGCTGTTCA-1	sample_01	3914	2079	0.114282	0.352075	Impure	Pure	PCF
TCAATTCCAGCCGGTT-1	sample_01	4599	2302	0.0886795	0.367895	Impure	Pure	PCF
TCAATTCCATCGAAGG-1	sample_01	524	405	0.167058	0.117234	Impure	Impure	impure
TCAATTCCATCGTGCG-1	sample_01	1114	751	0.286917	0.113103	Pure	Impure	BSF
TCAATTCCATGGCCCA-1	sample_01	2377	1317	0.24566	0.198734	Pure	Impure	BSF
TCAATTCGTCAGATTC-1	sample_01	1758	1069	0.161859	0.268736	Impure	Pure	PCF
TCAATTCGTGAGTCAG-1	sample_01	2899	1545	0.362026	0.19229	Pure	Impure	BSF
TCAATTCTCCAGCCTT-1	sample_01	2157	1134	0.323372	0.181792	Pure	Impure	BSF
TCAATTCTCGATGCAT-1	sample_01	3781	1968	0.120006	0.367905	Impure	Pure	PCF
TCACAAGAGAGAGCGG-1	sample_01	2287	1512	0.263897	0.279845	Pure	Pure	multiplet
TCACAAGAGCCTAGGA-1	sample_01	1926	1077	0.289103	0.180806	Pure	Impure	BSF
TCACAAGCAAATCAGA-1	sample_01	4878	2406	0.091	0.370188	Impure	Pure	PCF
TCACAAGCAGCGTGAA-1	sample_01	3781	2014	0.0999936	0.370173	Impure	Pure	PCF
TCACAAGCAGCTGTTA-1	sample_01	8710	3703	0.0670705	0.477294	Impure	Pure	PCF
TCACAAGCATCGCCTT-1	sample_01	3955	2105	0.100154	0.395677	Impure	Pure	PCF
TCACAAGGTTATCCAG-1	sample_01	3698	1773	0.152442	0.412224	Impure	Pure	PCF
TCACAAGGTTGGACTT-1	sample_01	2728	1588	0.364429	0.165766	Pure	Impure	BSF
TCACAAGTCGCCGATG-1	sample_01	709	452	0.297212	0.105091	Impure	Impure	impure
TCACAAGTCGCTTACC-1	sample_01	2088	1302	0.290551	0.187429	Pure	Impure	BSF
TCACAAGTCTGAGATC-1	sample_01	596	417	0.154417	0.0865774	Impure	Impure	impure
TCACACCAGCGGGTTA-1	sample_01	1914	1063	0.319186	0.159466	Pure	Impure	BSF
TCACACCAGTGCTCGC-1	sample_01	2495	1419	0.104141	0.378722	Impure	Pure	PCF
TCACACCCAACAGCCC-1	sample_01	4266	2250	0.0890449	0.434363	Impure	Pure	PCF
TCACACCCAACCTATG-1	sample_01	3465	1797	0.324442	0.214742	Pure	Pure	multiplet
TCACACCCAATAGTGA-1	sample_01	2196	1355	0.304237	0.178073	Pure	Impure	BSF
TCACACCCAGTAGTGG-1	sample_01	2076	1169	0.336128	0.189899	Pure	Impure	BSF
TCACACCGTCCATAGT-1	sample_01	3505	1992	0.0770128	0.339302	Impure	Pure	PCF
TCACACCGTTAAGAAC-1	sample_01	2969	1469	0.323333	0.203135	Pure	Impure	BSF
TCACACCGTTTAAGGA-1	sample_01	930	618	0.15825	0.127911	Pure	Impure	BSF
TCACACCTCAGGAACG-1	sample_01	3248	1692	0.338737	0.178014	Pure	Impure	BSF
TCACACCTCCCTCATG-1	sample_01	2438	1472	0.381096	0.187482	Pure	Impure	BSF
TCACATTAGACGCCCT-1	sample_01	3780	1935	0.0934487	0.368079	Impure	Pure	PCF
TCACATTCAAGCGAGT-1	sample_01	3660	2046	0.0806218	0.371056	Impure	Pure	PCF
TCACATTCAGAAACCG-1	sample_01	2682	1474	0.122718	0.402272	Impure	Pure	PCF
TCACATTCAGGCACAA-1	sample_01	3980	2033	0.107558	0.320169	Impure	Pure	PCF
TCACATTGTCCAGGTC-1	sample_01	2356	1411	0.290365	0.207611	Pure	Impure	BSF
TCACATTGTTGTTTGG-1	sample_01	1401	708	0.212897	0.139302	Pure	Impure	BSF
TCACATTTCCCACAGG-1	sample_01	3787	1999	0.0681282	0.37752	Impure	Pure	PCF
TCACATTTCGACGCGT-1	sample_01	3530	1919	0.101795	0.384756	Impure	Pure	PCF
TCACGCTAGAGTGACC-1	sample_01	4135	2251	0.103263	0.3128	Impure	Pure	PCF
TCACGCTAGTTGAATG-1	sample_01	2211	1258	0.305487	0.164631	Pure	Impure	BSF
TCACGCTCATCAGCGC-1	sample_01	4016	2087	0.0651987	0.389244	Impure	Pure	PCF
TCACGCTGTAGACAAT-1	sample_01	3605	1780	0.379353	0.174508	Pure	Impure	BSF
TCACGCTGTCCAATCA-1	sample_01	804	581	0.212026	0.117192	Impure	Impure	impure
TCACGCTGTTTCGCTC-1	sample_01	2496	1277	0.237962	0.181077	Pure	Impure	BSF
TCACGCTTCAGGGATG-1	sample_01	6276	2845	0.124045	0.40655	Impure	Pure	PCF
TCACGCTTCCCGTTCA-1	sample_01	3794	1912	0.100795	0.396692	Impure	Pure	PCF
TCACGCTTCCGAGGCT-1	sample_01	3915	2138	0.296853	0.13855	Pure	Impure	BSF
TCACGCTTCGATACGT-1	sample_01	1103	636	0.233756	0.162063	Pure	Impure	BSF
TCACGGGAGTCTCGTA-1	sample_01	5088	2438	0.0711538	0.367536	Impure	Pure	PCF
TCACGGGCAACCCTCT-1	sample_01	1488	982	0.232276	0.161619	Pure	Impure	BSF
TCACGGGCAACCTATG-1	sample_01	4080	2002	0.310301	0.140397	Pure	Impure	BSF
TCACGGGCACTAGGCC-1	sample_01	3026	1681	0.0855385	0.412046	Impure	Pure	PCF
TCACGGGCATGAGAAT-1	sample_01	2178	1298	0.281763	0.150464	Pure	Impure	BSF
TCACTATAGAACCGCA-1	sample_01	2743	1360	0.451019	0.218655	Pure	Impure	BSF
TCACTATCAAGCTACT-1	sample_01	3076	1596	0.314083	0.20925	Pure	Impure	BSF
TCACTATGTAGCGCCT-1	sample_01	1550	1017	0.301282	0.118452	Pure	Impure	BSF
TCACTATGTCCTCCAT-1	sample_01	628	477	0.171974	0.13576	Impure	Impure	impure
TCACTATGTGTAAACA-1	sample_01	2149	1222	0.352038	0.201659	Pure	Impure	BSF
TCACTATGTTTCGTGA-1	sample_01	3481	1907	0.111929	0.357907	Impure	Pure	PCF
TCACTATTCGCTGTTC-1	sample_01	4186	2195	0.149718	0.319526	Impure	Pure	PCF
TCACTATTCGTAGCCG-1	sample_01	1896	1087	0.296321	0.191784	Pure	Impure	BSF
TCACTCGAGCAAATGT-1	sample_01	3189	1807	0.111994	0.4033	Impure	Pure	PCF
TCACTCGCAATTGGTC-1	sample_01	1896	960	0.282179	0.182425	Pure	Impure	BSF
TCACTCGGTCCCGGTA-1	sample_01	1185	852	0.106923	0.285802	Impure	Pure	PCF
TCACTCGGTGCATGAG-1	sample_01	3105	1657	0.0996474	0.344468	Impure	Pure	PCF
TCACTCGTCCGAACGC-1	sample_01	4620	2370	0.0879423	0.353214	Impure	Pure	PCF
TCACTCGTCCTAGAGT-1	sample_01	1191	795	0.113974	0.320938	Impure	Pure	PCF
TCAGCAAAGAAATCCA-1	sample_01	1492	996	0.218859	0.174363	Pure	Impure	BSF
TCAGCAAAGATGGCAC-1	sample_01	1317	746	0.245577	0.18744	Pure	Impure	BSF
TCAGCAACATATCTGG-1	sample_01	4140	2191	0.0926987	0.33829	Impure	Pure	PCF
TCAGCAAGTAGCACGA-1	sample_01	3415	1783	0.384731	0.196431	Pure	Impure	BSF
TCAGCAAGTCTGTCAA-1	sample_01	5810	2686	0.0993846	0.423393	Impure	Pure	PCF
TCAGCAATCAATGCAC-1	sample_01	4075	2208	0.269904	0.146026	Pure	Impure	BSF
TCAGCAATCCATACAG-1	sample_01	2423	1401	0.273577	0.165716	Pure	Impure	BSF
TCAGCAATCCTTGAAG-1	sample_01	3891	2058	0.0748269	0.37821	Impure	Pure	PCF
TCAGCCTCAAGCTACT-1	sample_01	2707	1430	0.380244	0.200899	Pure	Impure	BSF
TCAGCCTGTACCCGCA-1	sample_01	781	595	0.192276	0.116843	Pure	Impure	BSF
TCAGCCTGTATCCTCC-1	sample_01	7481	2961	0.123962	0.446054	Impure	Pure	PCF
TCAGCCTGTCTGTAAC-1	sample_01	1682	995	0.249942	0.181143	Pure	Impure	BSF
TCAGCCTGTTAGGGTG-1	sample_01	2399	1367	0.299699	0.16901	Pure	Impure	BSF
TCAGCCTGTTGTTGAC-1	sample_01	2825	1523	0.398365	0.197627	Pure	Impure	BSF
TCAGCCTTCCCAGCGA-1	sample_01	4731	2384	0.0833462	0.366308	Impure	Pure	PCF
TCAGCCTTCGACGATT-1	sample_01	5272	2553	0.0600705	0.389183	Impure	Pure	PCF
TCAGCCTTCTGAACGT-1	sample_01	1338	882	0.271051	0.184234	Pure	Impure	BSF
TCAGGGCAGAGGCGGA-1	sample_01	4521	2363	0.0772308	0.396165	Impure	Pure	PCF
TCAGGGCAGCAAGGAA-1	sample_01	2182	1203	0.33809	0.171778	Pure	Impure	BSF
TCAGGGCAGGTCGCCT-1	sample_01	3561	1955	0.146282	0.331226	Impure	Pure	PCF
TCAGGGCCAAGAATAC-1	sample_01	814	560	0.207769	0.117423	Pure	Impure	BSF
TCAGGGCCAAGGTACG-1	sample_01	2265	1290	0.271513	0.200865	Pure	Impure	BSF
TCAGGGCCACACACTA-1	sample_01	2658	1480	0.345192	0.206782	Pure	Impure	BSF
TCAGGGCCAGCTGTCG-1	sample_01	2681	1491	0.0984231	0.373764	Impure	Pure	PCF
TCAGGGCCAGTAACAA-1	sample_01	3676	2116	0.175224	0.27394	Impure	Pure	PCF
TCAGGGCGTGAGAACC-1	sample_01	2691	1485	0.25509	0.188044	Pure	Impure	BSF
TCAGGGCGTTTCGACA-1	sample_01	1843	939	0.342071	0.166698	Pure	Impure	BSF
TCAGGGCTCATTTGGG-1	sample_01	5882	2795	0.132897	0.36325	Impure	Pure	PCF
TCAGGGCTCCGCGATG-1	sample_01	4621	2341	0.0837821	0.390831	Impure	Pure	PCF
TCAGGGCTCTCTGCCA-1	sample_01	521	366	0.156301	0.112063	Impure	Impure	impure
TCAGGTAAGCATACTC-1	sample_01	555	401	0.236917	0.0859762	Impure	Impure	impure
TCAGGTACAAATCGGG-1	sample_01	2734	1537	0.400276	0.177196	Pure	Impure	BSF
TCAGGTACAAGACGAC-1	sample_01	2812	1530	0.386397	0.164151	Pure	Impure	BSF
TCAGGTACATCTAGAC-1	sample_01	1565	914	0.268635	0.166754	Pure	Impure	BSF
TCAGGTAGTACTTCCC-1	sample_01	1792	1006	0.274372	0.174256	Pure	Impure	BSF
TCAGGTAGTTCTATCT-1	sample_01	2278	1195	0.254224	0.162593	Pure	Impure	BSF
TCAGGTAGTTTCCATT-1	sample_01	2731	1626	0.0857692	0.381819	Impure	Pure	PCF
TCAGGTATCCTGGGTG-1	sample_01	2432	1405	0.279814	0.156605	Pure	Impure	BSF
TCAGGTATCGGCATTA-1	sample_01	2504	1302	0.241032	0.159492	Pure	Impure	BSF
TCAGGTATCTCTCGCA-1	sample_01	2371	1263	0.286596	0.174135	Pure	Impure	BSF
TCAGGTATCTTCTGGC-1	sample_01	552	422	0.0494744	0.0908472	Impure	Impure	impure
TCAGTCCCATGAAGCG-1	sample_01	4027	2180	0.101776	0.379429	Impure	Pure	PCF
TCAGTCCGTACGAAAT-1	sample_01	3918	2039	0.102365	0.39026	Impure	Pure	PCF
TCAGTCCGTACGGGAT-1	sample_01	3955	2023	0.0594038	0.355671	Impure	Pure	PCF
TCAGTCCGTAGCTGCC-1	sample_01	5156	2444	0.0962756	0.393925	Impure	Pure	PCF
TCAGTCCGTCACCGCA-1	sample_01	2772	1367	0.365929	0.177375	Pure	Impure	BSF
TCAGTCCGTGGCCTCA-1	sample_01	1544	887	0.310577	0.141006	Pure	Impure	BSF
TCAGTCCTCTGAATGC-1	sample_01	4064	2175	0.137436	0.333014	Impure	Pure	PCF
TCAGTGACACACAGAG-1	sample_01	3690	1889	0.0658269	0.392625	Impure	Pure	PCF
TCAGTGACATGGAGAC-1	sample_01	4079	2202	0.10325	0.393915	Impure	Pure	PCF
TCAGTGAGTACGGTTT-1	sample_01	4913	2520	0.0818013	0.336379	Impure	Pure	PCF
TCAGTGATCACGGGAA-1	sample_01	2166	1178	0.332365	0.189044	Pure	Impure	BSF
TCAGTGATCATTTGCT-1	sample_01	4052	2134	0.0774615	0.356069	Impure	Pure	PCF
TCAGTGATCGAACGCC-1	sample_01	1286	824	0.224212	0.167387	Pure	Impure	BSF
TCAGTGATCTGTCGCT-1	sample_01	4862	2432	0.0985641	0.41926	Impure	Pure	PCF
TCAGTTTCACTCAAGT-1	sample_01	2366	1429	0.247442	0.191526	Pure	Impure	BSF
TCAGTTTCAGGTGGAT-1	sample_01	3926	2054	0.115333	0.385665	Impure	Pure	PCF
TCAGTTTGTCAGGCAA-1	sample_01	2255	1222	0.231192	0.187093	Pure	Impure	BSF
TCAGTTTGTCGTTATG-1	sample_01	3475	1829	0.0809487	0.372756	Impure	Pure	PCF
TCAGTTTGTGTACGCC-1	sample_01	6695	2855	0.105641	0.503306	Impure	Pure	PCF
TCAGTTTTCACTCACC-1	sample_01	5578	2532	0.120962	0.397198	Impure	Pure	PCF
TCAGTTTTCACTTATC-1	sample_01	538	365	0.102058	0.0915556	Impure	Impure	impure
TCAGTTTTCAGGACAG-1	sample_01	2367	1280	0.384333	0.189575	Pure	Impure	BSF
TCAGTTTTCCGAAGGA-1	sample_01	3352	1696	0.328859	0.203468	Pure	Impure	BSF
TCAGTTTTCTGATGGT-1	sample_01	2472	1376	0.158962	0.373647	Impure	Pure	PCF
TCATACTAGATACAGT-1	sample_01	4772	2379	0.0831859	0.346647	Impure	Pure	PCF
TCATACTAGTGATTCC-1	sample_01	4151	2170	0.0968782	0.330976	Impure	Pure	PCF
TCATACTCAACGACTT-1	sample_01	3240	1652	0.084109	0.429173	Impure	Pure	PCF
TCATACTCAGTAACGG-1	sample_01	3335	1584	0.11216	0.417968	Impure	Pure	PCF
TCATACTGTCCATCTC-1	sample_01	612	446	0.145462	0.100399	Impure	Impure	impure
TCATACTGTCGTGTTA-1	sample_01	5666	2814	0.217763	0.313804	Pure	Pure	multiplet
TCATACTGTCTTTCTA-1	sample_01	4644	2421	0.0656154	0.403002	Impure	Pure	PCF
TCATACTTCTATGTGG-1	sample_01	2010	1119	0.279051	0.152978	Pure	Impure	BSF
TCATATCAGATGTTAG-1	sample_01	2952	1612	0.117756	0.382246	Impure	Pure	PCF
TCATATCCAACACGAG-1	sample_01	4978	2576	0.130263	0.364224	Impure	Pure	PCF
TCATATCCACTCTCGT-1	sample_01	2362	1197	0.298436	0.149938	Pure	Impure	BSF
TCATATCCATGCCGCA-1	sample_01	1684	1004	0.300686	0.158732	Pure	Impure	BSF
TCATATCGTAATTGGA-1	sample_01	2997	1704	0.0868462	0.329669	Impure	Pure	PCF
TCATATCGTACCAGAG-1	sample_01	2024	1357	0.111513	0.373333	Impure	Pure	PCF
TCATATCGTCAACATC-1	sample_01	1482	866	0.320462	0.143494	Pure	Impure	BSF
TCATATCGTGCTATTG-1	sample_01	4872	2292	0.0628013	0.392958	Impure	Pure	PCF
TCATCATAGCATCAAA-1	sample_01	2406	1380	0.339654	0.172024	Pure	Impure	BSF
TCATCATAGCCTGGAA-1	sample_01	1590	931	0.235942	0.178462	Pure	Impure	BSF
TCATCATAGGAATCGC-1	sample_01	1611	881	0.307712	0.199933	Pure	Impure	BSF
TCATCATAGGATAATC-1	sample_01	1185	756	0.27659	0.135329	Pure	Impure	BSF
TCATCATAGGCATGCA-1	sample_01	3263	1732	0.248699	0.203185	Pure	Impure	BSF
TCATCATAGGCGCTCT-1	sample_01	4082	2105	0.10984	0.392643	Impure	Pure	PCF
TCATCATCACCTGCAG-1	sample_01	5791	2640	0.0689744	0.415375	Impure	Pure	PCF
TCATCATCACGCACCA-1	sample_01	3576	1913	0.110551	0.374034	Impure	Pure	PCF
TCATCATTCCCTGTTG-1	sample_01	4285	2227	0.148026	0.284688	Impure	Pure	PCF
TCATCCGAGCATCGAG-1	sample_01	927	649	0.138179	0.191079	Impure	Impure	impure
TCATCCGAGGACACTG-1	sample_01	1953	1162	0.318641	0.202796	Pure	Impure	BSF
TCATCCGGTGGTCTGC-1	sample_01	2889	1783	0.149981	0.36101	Impure	Pure	PCF
TCATCCGGTTACTCAG-1	sample_01	623	435	0.151019	0.10531	Impure	Impure	impure
TCATCCGGTTAGAAGT-1	sample_01	3140	1806	0.0742628	0.400312	Impure	Pure	PCF
TCATCCGTCTACCAGA-1	sample_01	557	429	0.146744	0.120925	Impure	Impure	impure
TCATCCGTCTTTACAC-1	sample_01	3764	1906	0.114487	0.379579	Impure	Pure	PCF
TCATGAGAGGATATGT-1	sample_01	1825	983	0.263244	0.139012	Pure	Impure	BSF
TCATGAGAGTGCTCAT-1	sample_01	564	473	0.0328718	0.247089	Impure	Pure	PCF
TCATGAGAGTTTGGCT-1	sample_01	5608	2679	0.0876859	0.453692	Impure	Pure	PCF
TCATGAGCAACCTAAC-1	sample_01	7299	3001	0.120455	0.469817	Impure	Pure	PCF
TCATGAGGTTTACACG-1	sample_01	2447	1400	0.330827	0.179738	Pure	Impure	BSF
TCATGAGTCCGAAATC-1	sample_01	3011	1819	0.155083	0.334137	Impure	Pure	PCF
TCATGCCAGTGAGTGC-1	sample_01	9006	4058	0.063859	0.441514	Impure	Pure	PCF
TCATGCCGTAAGCTCT-1	sample_01	1473	876	0.251942	0.13697	Pure	Impure	BSF
TCATGCCTCACTTCTA-1	sample_01	4754	2259	0.0414167	0.388276	Impure	Pure	PCF
TCATGGAAGACCTTTG-1	sample_01	642	488	0.242705	0.105163	Pure	Impure	BSF
TCATGGAAGCTCTATG-1	sample_01	5224	2485	0.145712	0.388558	Impure	Pure	PCF
TCATGGAAGGCTCTAT-1	sample_01	2935	1715	0.145	0.311472	Impure	Pure	PCF
TCATGGACACTCCGGA-1	sample_01	1488	827	0.306622	0.170859	Pure	Impure	BSF
TCATGGAGTAGACAAT-1	sample_01	5084	2547	0.0826346	0.375202	Impure	Pure	PCF
TCATGGATCCTATGGA-1	sample_01	2988	1623	0.120724	0.313058	Impure	Pure	PCF
TCATGGATCCTCTGCA-1	sample_01	5258	2553	0.104647	0.394284	Impure	Pure	PCF
TCATGGATCGCGTAGC-1	sample_01	3497	1948	0.120776	0.342171	Impure	Pure	PCF
TCATGGATCGTCCTTG-1	sample_01	1814	1046	0.282199	0.136605	Pure	Impure	BSF
TCATGTTAGCACCGAA-1	sample_01	1314	925	0.222641	0.181359	Pure	Impure	BSF
TCATGTTAGTATGAGT-1	sample_01	1178	732	0.222519	0.144837	Pure	Impure	BSF
TCATGTTGTGTTAACC-1	sample_01	5990	2735	0.155641	0.491006	Impure	Pure	PCF
TCATGTTTCGCGCCAA-1	sample_01	1838	921	0.262218	0.19924	Pure	Impure	BSF
TCATGTTTCTAGAACC-1	sample_01	2894	1728	0.142301	0.358825	Impure	Pure	PCF
TCATGTTTCTAGTGTG-1	sample_01	3277	1893	0.0853397	0.429639	Impure	Pure	PCF
TCATTACAGCACCAGA-1	sample_01	3743	2069	0.0912756	0.386798	Impure	Pure	PCF
TCATTACCAGTGTATC-1	sample_01	5387	2703	0.10266	0.40673	Impure	Pure	PCF
TCATTACCATGCAGGA-1	sample_01	4125	2083	0.0820192	0.423006	Impure	Pure	PCF
TCATTACGTAGTCACT-1	sample_01	1003	547	0.292923	0.151909	Pure	Impure	BSF
TCATTACGTAGTCGGA-1	sample_01	3229	1767	0.111737	0.412319	Impure	Pure	PCF
TCATTACGTATCGTGT-1	sample_01	701	478	0.133314	0.125849	Impure	Impure	impure
TCATTACGTCGCATGC-1	sample_01	898	657	0.136622	0.150806	Pure	Impure	BSF
TCATTACGTGAGCTCC-1	sample_01	5563	2666	0.121795	0.441778	Impure	Pure	PCF
TCATTACTCCTCTCGA-1	sample_01	3658	1869	0.394526	0.174964	Pure	Impure	BSF
TCATTACTCTGGACCG-1	sample_01	4974	2564	0.0745	0.397482	Impure	Pure	PCF
TCATTCAAGCTCACTA-1	sample_01	4818	2326	0.110904	0.383492	Impure	Pure	PCF
TCATTCACAACGGCCT-1	sample_01	2565	1413	0.390994	0.172843	Pure	Impure	BSF
TCATTCACAATCGCCG-1	sample_01	2952	1617	0.191058	0.341157	Impure	Pure	PCF
TCATTCAGTACTGTTG-1	sample_01	1481	536	0.0467821	0.329849	Impure	Pure	PCF
TCATTCATCCCAGCGA-1	sample_01	6427	3005	0.113718	0.433208	Impure	Pure	PCF
TCATTCATCCGTGTGG-1	sample_01	776	446	0.279314	0.120766	Pure	Impure	BSF
TCATTCATCCTGCCAT-1	sample_01	1436	810	0.224301	0.154796	Pure	Impure	BSF
TCATTCATCCTTCGAC-1	sample_01	9337	3995	0.501782	0.211044	Pure	Pure	multiplet
TCATTGTAGAATCCCT-1	sample_01	1026	637	0.328647	0.137381	Pure	Impure	BSF
TCATTGTAGATTGCGG-1	sample_01	5528	2808	0.0869423	0.463403	Impure	Pure	PCF
TCATTGTAGCGTATGG-1	sample_01	3245	1816	0.106308	0.341341	Impure	Pure	PCF
TCATTGTAGCTGTGCC-1	sample_01	1937	1153	0.299885	0.180323	Pure	Impure	BSF
TCATTGTCAGATGCGA-1	sample_01	2359	1345	0.339429	0.199619	Pure	Impure	BSF
TCATTGTCAGCTACAT-1	sample_01	1936	1149	0.271372	0.182722	Pure	Impure	BSF
TCATTGTCATGACTTG-1	sample_01	3412	1804	0.122699	0.37621	Impure	Pure	PCF
TCATTGTGTGAATAAC-1	sample_01	4872	2473	0.103545	0.370127	Impure	Pure	PCF
TCATTGTGTGCCGTAC-1	sample_01	3800	1932	0.114846	0.345349	Impure	Pure	PCF
TCATTGTGTTTACGAC-1	sample_01	600	440	0.151526	0.0912996	Impure	Impure	impure
TCATTGTTCTATTCGT-1	sample_01	4582	2219	0.0370064	0.350621	Impure	Pure	PCF
TCATTTGAGACCGTTT-1	sample_01	3250	1819	0.128308	0.36149	Impure	Pure	PCF
TCATTTGAGCGTCAGA-1	sample_01	1207	740	0.261301	0.145425	Pure	Impure	BSF
TCATTTGAGGCTGAAC-1	sample_01	2162	1256	0.299821	0.153879	Pure	Impure	BSF
TCATTTGAGGGAACAA-1	sample_01	4328	2328	0.0579359	0.408901	Impure	Pure	PCF
TCATTTGAGGTCTTTG-1	sample_01	3075	1624	0.0808077	0.382883	Impure	Pure	PCF
TCATTTGAGTCACGAG-1	sample_01	2245	1402	0.109154	0.332115	Impure	Pure	PCF
TCATTTGAGTCCTGTA-1	sample_01	3620	1986	0.0862115	0.373131	Impure	Pure	PCF
TCATTTGGTACAACGG-1	sample_01	1912	1237	0.102558	0.358623	Impure	Pure	PCF
TCATTTGGTCCCGTGA-1	sample_01	2986	1594	0.118462	0.353716	Impure	Pure	PCF
TCATTTGGTCGAATGG-1	sample_01	2672	1686	0.111083	0.365657	Impure	Pure	PCF
TCATTTGGTCGCGTCA-1	sample_01	1363	769	0.171705	0.145754	Pure	Impure	BSF
TCATTTGTCTCTGGTC-1	sample_01	1797	925	0.265737	0.18852	Pure	Impure	BSF
TCCACCAAGAAACCCG-1	sample_01	5142	2638	0.101038	0.3915	Impure	Pure	PCF
TCCACCAAGTACGTCT-1	sample_01	1734	944	0.238179	0.150722	Pure	Impure	BSF
TCCACCACAAGATTGA-1	sample_01	3171	1768	0.116699	0.338472	Impure	Pure	PCF
TCCACCACACGTAGTT-1	sample_01	4036	2186	0.0961795	0.359476	Impure	Pure	PCF
TCCACCACACTAGGTT-1	sample_01	3896	1982	0.345763	0.172143	Pure	Impure	BSF
TCCACCAGTCCAATCA-1	sample_01	2245	1271	0.388506	0.178446	Pure	Impure	BSF
TCCACCAGTCGCTTGG-1	sample_01	5338	2535	0.122859	0.408798	Impure	Pure	PCF
TCCACCAGTGGCAGAT-1	sample_01	8911	3756	0.160994	0.468417	Impure	Pure	PCF
TCCACCAGTTCTCAGA-1	sample_01	3139	1663	0.315904	0.160821	Pure	Impure	BSF
TCCACCATCACTGCTC-1	sample_01	4086	2223	0.0954679	0.383175	Impure	Pure	PCF
TCCACCATCCCGTTGT-1	sample_01	4192	2143	0.0883013	0.35379	Impure	Pure	PCF
TCCACCATCTCATAGG-1	sample_01	4229	2199	0.123372	0.403724	Impure	Pure	PCF
TCCACCATCTCTTGCG-1	sample_01	4988	2454	0.05775	0.366026	Impure	Pure	PCF
TCCACGTAGCTTACGT-1	sample_01	3340	1880	0.0859744	0.377675	Impure	Pure	PCF
TCCACGTCAATAGAGT-1	sample_01	2683	1424	0.402583	0.198651	Pure	Impure	BSF
TCCACGTCAGTTGGTT-1	sample_01	4287	2245	0.173404	0.356962	Impure	Pure	PCF
TCCACGTGTTGCGTAT-1	sample_01	601	402	0.114462	0.140036	Impure	Impure	impure
TCCACGTTCAGAATAG-1	sample_01	1582	913	0.268295	0.154978	Pure	Impure	BSF
TCCACGTTCCGCAGTG-1	sample_01	4500	2227	0.315436	0.150629	Pure	Impure	BSF
TCCAGAAAGCATCCTA-1	sample_01	1532	1033	0.241141	0.159944	Pure	Impure	BSF
TCCAGAAAGGTCATAA-1	sample_01	2502	1461	0.357635	0.187877	Pure	Impure	BSF
TCCAGAACAAAGCTAA-1	sample_01	3049	1888	0.0833462	0.342905	Impure	Pure	PCF
TCCAGAACAACGTTAC-1	sample_01	2350	1391	0.354577	0.190048	Pure	Impure	BSF
TCCAGAACACATTACG-1	sample_01	5250	2690	0.112077	0.425798	Impure	Pure	PCF
TCCAGAACACTTGAGT-1	sample_01	8270	3446	0.167962	0.453615	Impure	Pure	PCF
TCCAGAACATACCGTA-1	sample_01	933	660	0.221468	0.120306	Pure	Impure	BSF
TCCAGAAGTAACATAG-1	sample_01	3949	2202	0.118897	0.40724	Impure	Pure	PCF
TCCAGAATCACAAGGG-1	sample_01	2725	1563	0.0894872	0.339052	Impure	Pure	PCF
TCCAGAATCAGGGATG-1	sample_01	922	185	0.0525513	0.190196	Impure	Impure	impure
TCCAGAATCAGTGCGC-1	sample_01	4242	2069	0.132538	0.408002	Impure	Pure	PCF
TCCATCGAGACCGTTT-1	sample_01	2239	1187	0.391058	0.193444	Pure	Impure	BSF
TCCATCGAGCTCGTGC-1	sample_01	3185	1803	0.057609	0.37029	Impure	Pure	PCF
TCCATCGAGGAGCTGT-1	sample_01	1356	920	0.20316	0.175288	Pure	Impure	BSF
TCCATCGCACTCCCTA-1	sample_01	3237	1965	0.0839487	0.37096	Impure	Pure	PCF
TCCATCGCATACCACA-1	sample_01	2192	1266	0.302212	0.177984	Pure	Impure	BSF
TCCATCGCATCGAACT-1	sample_01	4238	2224	0.112417	0.388341	Impure	Pure	PCF
TCCATCGGTTCCGCGA-1	sample_01	589	441	0.118859	0.105369	Impure	Impure	impure
TCCATCGTCATTGAGC-1	sample_01	3502	1872	0.0794231	0.395623	Impure	Pure	PCF
TCCATCGTCCGTAGGC-1	sample_01	4364	2219	0.0518974	0.35328	Impure	Pure	PCF
TCCATGCAGCTAGTTC-1	sample_01	3520	1990	0.132506	0.342018	Impure	Pure	PCF
TCCATGCCATACCAGT-1	sample_01	900	663	0.224436	0.119746	Pure	Impure	BSF
TCCATGCCATCATGAC-1	sample_01	8951	3645	0.160949	0.478768	Impure	Pure	PCF
TCCATGCGTACAGTTC-1	sample_01	6615	2982	0.123859	0.466028	Impure	Pure	PCF
TCCATGCGTATCCCAA-1	sample_01	1196	832	0.279878	0.166508	Pure	Impure	BSF
TCCATGCGTGTCCAAT-1	sample_01	1407	775	0.234359	0.189905	Pure	Impure	BSF
TCCATGCGTTTGGGTT-1	sample_01	2129	1366	0.113122	0.384853	Impure	Pure	PCF
TCCATGCTCAAGAAAC-1	sample_01	3356	1823	0.112327	0.403762	Impure	Pure	PCF
TCCATGCTCAAGTCGT-1	sample_01	2328	1273	0.292032	0.161946	Pure	Impure	BSF
TCCATGCTCACCATGA-1	sample_01	3803	1903	0.141417	0.367966	Impure	Pure	PCF
TCCATGCTCATCTGTT-1	sample_01	1945	1140	0.300788	0.151405	Pure	Impure	BSF
TCCCACAAGAGCTTTC-1	sample_01	2490	1365	0.0767244	0.394093	Impure	Pure	PCF
TCCCACAAGCCAGACA-1	sample_01	4187	2181	0.0750962	0.332518	Impure	Pure	PCF
TCCCACAAGCCTGGAA-1	sample_01	3554	1918	0.160186	0.385688	Impure	Pure	PCF
TCCCACAAGGATTTGA-1	sample_01	1961	1164	0.270301	0.164754	Pure	Impure	BSF
TCCCACAAGTTCATCG-1	sample_01	3257	1717	0.120212	0.362165	Impure	Pure	PCF
TCCCACACAATCTCTT-1	sample_01	2530	1389	0.366994	0.196756	Pure	Impure	BSF
TCCCACACAGTTGGTT-1	sample_01	1664	937	0.267038	0.15176	Pure	Impure	BSF
TCCCACACATAACCCA-1	sample_01	7662	3255	0.323776	0.406748	Impure	Pure	PCF
TCCCACAGTACAACGG-1	sample_01	2336	1327	0.277051	0.187794	Pure	Impure	BSF
TCCCACAGTCGACGCT-1	sample_01	2356	1349	0.157026	0.385377	Impure	Pure	PCF
TCCCACAGTTCCGCTT-1	sample_01	3590	1706	0.320385	0.177125	Pure	Impure	BSF
TCCCACATCACAAGGG-1	sample_01	3023	1648	0.0948013	0.354958	Impure	Pure	PCF
TCCCACATCACACGAT-1	sample_01	4267	2118	0.0959167	0.356121	Impure	Pure	PCF
TCCCACATCCTGGGTG-1	sample_01	2682	1514	0.116006	0.406238	Impure	Pure	PCF
TCCCAGTAGCACTTTG-1	sample_01	1919	1141	0.313096	0.157339	Pure	Impure	BSF
TCCCAGTAGGGCTGAT-1	sample_01	3154	1657	0.375974	0.166216	Pure	Impure	BSF
TCCCAGTAGTGATGGC-1	sample_01	2193	1287	0.363026	0.180583	Pure	Impure	BSF
TCCCAGTGTTCTCCCA-1	sample_01	4702	2203	0.0836667	0.418567	Impure	Pure	PCF
TCCCAGTTCCGATGCG-1	sample_01	2131	1233	0.324269	0.18324	Pure	Impure	BSF
TCCCATGAGTGCAGGT-1	sample_01	2554	1472	0.126128	0.365671	Impure	Pure	PCF
TCCCATGCAAGTGATA-1	sample_01	1558	894	0.341135	0.196786	Pure	Impure	BSF
TCCCATGCACGCGTGT-1	sample_01	4399	2264	0.0989615	0.380216	Impure	Pure	PCF
TCCCATGCACTGATTG-1	sample_01	7339	3410	0.291846	0.378839	Pure	Pure	multiplet
TCCCATGCAGGTTACT-1	sample_01	2272	1225	0.278718	0.172323	Pure	Impure	BSF
TCCCATGCATGTTTGG-1	sample_01	3677	1950	0.101404	0.358839	Impure	Pure	PCF
TCCCATGGTGGGTTGA-1	sample_01	4094	2186	0.0540449	0.366018	Impure	Pure	PCF
TCCCATGGTTTACTGG-1	sample_01	2018	1356	0.119904	0.363363	Impure	Pure	PCF
TCCCATGTCAGAGCGA-1	sample_01	1932	1288	0.295	0.149022	Pure	Impure	BSF
TCCCATGTCTACCCAC-1	sample_01	3832	2153	0.0765897	0.397667	Impure	Pure	PCF
TCCCATGTCTGAACGT-1	sample_01	2973	1710	0.128917	0.310724	Impure	Pure	PCF
TCCCATGTCTTGCGCT-1	sample_01	916	654	0.26759	0.173008	Pure	Impure	BSF
TCCGAAAAGGAGGTTC-1	sample_01	3443	1931	0.116237	0.400548	Impure	Pure	PCF
TCCGAAAAGGGCCAAT-1	sample_01	2657	1526	0.0864038	0.340087	Impure	Pure	PCF
TCCGAAACAGCATCTA-1	sample_01	3701	2021	0.274814	0.178673	Pure	Impure	BSF
TCCGAAACAGTATGAA-1	sample_01	3196	1842	0.103526	0.410823	Impure	Pure	PCF
TCCGAAAGTTCACGAT-1	sample_01	7474	3410	0.19291	0.387381	Pure	Pure	multiplet
TCCGAAATCACATACG-1	sample_01	4037	2293	0.103429	0.381655	Impure	Pure	PCF
TCCGAAATCGTGGGTC-1	sample_01	3275	1695	0.136737	0.371702	Impure	Pure	PCF
TCCGATCAGGCATTTC-1	sample_01	2508	1449	0.0724808	0.340683	Impure	Pure	PCF
TCCGATCCATATCGGT-1	sample_01	646	487	0.180494	0.109139	Impure	Impure	impure
TCCGATCGTGCCTTTC-1	sample_01	3322	1948	0.118923	0.383575	Impure	Pure	PCF
TCCGATCGTTGCAACT-1	sample_01	3104	1751	0.141333	0.372268	Impure	Pure	PCF
TCCGATCGTTGCATTG-1	sample_01	5079	2370	0.375865	0.184542	Pure	Impure	BSF
TCCGATCTCGGCACTG-1	sample_01	732	544	0.0787692	0.117804	Impure	Impure	impure
TCCGATCTCTATCCAT-1	sample_01	4831	2331	0.129276	0.389313	Impure	Pure	PCF
TCCGATCTCTCGCTTG-1	sample_01	1910	1056	0.279147	0.148577	Pure	Impure	BSF
TCCGGGAAGCCTCTCT-1	sample_01	2739	1522	0.289692	0.170645	Pure	Impure	BSF
TCCGGGACACTGGACC-1	sample_01	776	568	0.287795	0.117312	Impure	Impure	impure
TCCGGGAGTAGACGTG-1	sample_01	4856	2629	0.2725	0.285974	Impure	Pure	PCF
TCCGGGAGTTCGGGTC-1	sample_01	3080	1620	0.0881346	0.370226	Impure	Pure	PCF
TCCGGGATCAACCGAT-1	sample_01	3366	1783	0.115756	0.339141	Impure	Pure	PCF
TCCGGGATCCATCTGC-1	sample_01	3949	1973	0.151712	0.38872	Impure	Pure	PCF
TCCGGGATCCCGTGAG-1	sample_01	684	498	0.16675	0.115425	Impure	Impure	impure
TCCGGGATCTACCCAC-1	sample_01	3640	1835	0.321231	0.159262	Pure	Impure	BSF
TCCGTGTTCATGCATG-1	sample_01	2118	1135	0.337692	0.167421	Pure	Impure	BSF
TCCGTGTTCATTACTC-1	sample_01	3336	2000	0.114141	0.377468	Impure	Pure	PCF
TCCGTGTTCTGTAACG-1	sample_01	4665	2305	0.0741026	0.398651	Impure	Pure	PCF
TCCTAATAGAGTCAAT-1	sample_01	1172	746	0.254071	0.161173	Pure	Impure	BSF
TCCTAATAGCATCAGG-1	sample_01	2543	1367	0.400609	0.175188	Pure	Impure	BSF
TCCTAATAGCCTCGTG-1	sample_01	2625	1462	0.368423	0.191454	Pure	Impure	BSF
TCCTAATAGGATTACA-1	sample_01	1972	1203	0.257756	0.191248	Pure	Impure	BSF
TCCTAATCACGAAGAC-1	sample_01	1481	1064	0.141173	0.3048	Impure	Pure	PCF
TCCTAATCACTCCGAG-1	sample_01	3346	1887	0.104628	0.359413	Impure	Pure	PCF
TCCTAATCATATCTGG-1	sample_01	1501	967	0.318224	0.126125	Pure	Impure	BSF
TCCTAATGTATCAGCT-1	sample_01	2830	1477	0.300551	0.226298	Pure	Impure	BSF
TCCTAATGTGCCCAGT-1	sample_01	1982	1099	0.349109	0.148802	Pure	Impure	BSF
TCCTAATGTGCCCGTA-1	sample_01	4226	2132	0.0680385	0.365806	Impure	Pure	PCF
TCCTAATTCACACCGG-1	sample_01	1943	1084	0.175987	0.303946	Impure	Pure	PCF
TCCTAATTCGCAGTCG-1	sample_01	5802	2649	0.146295	0.423002	Impure	Pure	PCF
TCCTCCCAGAAGGGAT-1	sample_01	6593	3022	0.271372	0.370232	Pure	Pure	multiplet
TCCTCCCAGATAGTGT-1	sample_01	2790	1893	0.273423	0.214312	Pure	Impure	BSF
TCCTCCCCAAGCGATG-1	sample_01	3882	2072	0.147032	0.413399	Impure	Pure	PCF
TCCTCCCGTAAGGCCA-1	sample_01	2245	1224	0.324885	0.182387	Pure	Impure	BSF
TCCTCCCGTGTTCGTA-1	sample_01	3515	1928	0.0908782	0.304357	Impure	Pure	PCF
TCCTCCCTCGAGCACC-1	sample_01	2479	1444	0.286699	0.20602	Pure	Impure	BSF
TCCTCCCTCTACTGCC-1	sample_01	2269	1263	0.294083	0.196645	Pure	Impure	BSF
TCCTCCCTCTTGCAGA-1	sample_01	819	645	0.223103	0.109952	Pure	Impure	BSF
TCCTCGACAAAGTGTA-1	sample_01	2748	1472	0.321321	0.211317	Pure	Impure	BSF
TCCTCGACATACCGTA-1	sample_01	2557	1498	0.31166	0.171298	Pure	Impure	BSF
TCCTCGACATCGTCCT-1	sample_01	2953	1609	0.0678718	0.365677	Impure	Pure	PCF
TCCTCGAGTCCACAGC-1	sample_01	4671	2325	0.0887821	0.383956	Impure	Pure	PCF
TCCTCGAGTGTTGATC-1	sample_01	3112	1708	0.186468	0.334286	Impure	Pure	PCF
TCCTCGAGTTCGAGCC-1	sample_01	530	414	0.152679	0.0859524	Impure	Impure	impure
TCCTCGATCACGGTCG-1	sample_01	4014	2265	0.138231	0.305946	Impure	Pure	PCF
TCCTCTTAGACCAACG-1	sample_01	668	487	0.114256	0.10406	Impure	Impure	impure
TCCTCTTAGCTGACCC-1	sample_01	2713	1657	0.0903205	0.381278	Impure	Pure	PCF
TCCTCTTCACAGTGTT-1	sample_01	569	430	0.0331603	0.211637	Impure	Impure	impure
TCCTCTTGTAACATAG-1	sample_01	3013	1670	0.129667	0.387377	Impure	Pure	PCF
TCCTCTTGTGTCTTAG-1	sample_01	5676	2745	0.0479808	0.424127	Impure	Pure	PCF
TCCTCTTGTGTTCCTC-1	sample_01	5771	2635	0.0382308	0.398907	Impure	Pure	PCF
TCCTCTTTCGTTGTAG-1	sample_01	1644	866	0.302718	0.17704	Pure	Impure	BSF
TCCTGCAAGAAGCGCT-1	sample_01	4064	2110	0.132192	0.382502	Impure	Pure	PCF
TCCTGCAAGACCTCCG-1	sample_01	5987	2865	0.0636731	0.444119	Impure	Pure	PCF
TCCTGCAAGATACGAT-1	sample_01	1832	1060	0.146455	0.342498	Impure	Pure	PCF
TCCTGCAAGATCCCAT-1	sample_01	2592	1535	0.110699	0.378079	Impure	Pure	PCF
TCCTGCACACCAGCGT-1	sample_01	1563	925	0.282378	0.125024	Pure	Impure	BSF
TCCTGCAGTGGTCTTA-1	sample_01	5225	2509	0.0815321	0.371435	Impure	Pure	PCF
TCCTGCAGTTCTCGCT-1	sample_01	5678	2638	0.0626154	0.405782	Impure	Pure	PCF
TCCTGCATCACGACTA-1	sample_01	2541	1412	0.303051	0.173196	Pure	Impure	BSF
TCCTTCTAGAACGTGC-1	sample_01	1738	1045	0.255936	0.176992	Pure	Impure	BSF
TCCTTCTCAGACAAAT-1	sample_01	5335	2551	0.131827	0.395151	Impure	Pure	PCF
TCCTTCTGTCGCACAC-1	sample_01	2574	1313	0.322026	0.19448	Pure	Impure	BSF
TCCTTCTGTCGCGTTG-1	sample_01	1905	1133	0.340173	0.139468	Pure	Impure	BSF
TCCTTCTTCCAGCCTT-1	sample_01	2877	1421	0.302885	0.186944	Pure	Impure	BSF
TCCTTTCCACTACCGG-1	sample_01	1479	803	0.317327	0.177956	Pure	Impure	BSF
TCCTTTCCACTTCAAG-1	sample_01	2737	1546	0.122609	0.338337	Impure	Pure	PCF
TCCTTTCCATACCATG-1	sample_01	2447	1391	0.339519	0.161425	Pure	Impure	BSF
TCCTTTCTCATTTGTC-1	sample_01	792	386	0.138897	0.0969266	Impure	Impure	impure
TCCTTTCTCGACCATA-1	sample_01	5720	2717	0.152186	0.392944	Impure	Pure	PCF
TCCTTTCTCTATCACT-1	sample_01	861	536	0.238564	0.113716	Impure	Impure	impure
TCGAACACACTTGAAC-1	sample_01	1905	1173	0.23941	0.166298	Pure	Impure	BSF
TCGAACACAGACGGAT-1	sample_01	1120	725	0.185494	0.165409	Pure	Impure	BSF
TCGAACACAGGTACGA-1	sample_01	2955	1672	0.0937308	0.331405	Impure	Pure	PCF
TCGAACAGTTGATCGT-1	sample_01	791	589	0.125455	0.179669	Impure	Impure	impure
TCGAACATCCACGGGT-1	sample_01	3686	1722	0.399577	0.22628	Pure	Impure	BSF
TCGAACATCGTAGCTA-1	sample_01	3309	1829	0.110314	0.366256	Impure	Pure	PCF
TCGAACATCTGGGATT-1	sample_01	5948	2677	0.0926474	0.440135	Impure	Pure	PCF
TCGAAGTAGCGGTAGT-1	sample_01	4295	2253	0.0647564	0.394276	Impure	Pure	PCF
TCGAAGTAGTGCAAAT-1	sample_01	4963	2592	0.0806154	0.388754	Impure	Pure	PCF
TCGAAGTCAAAGGAGA-1	sample_01	1730	1117	0.260115	0.158222	Pure	Impure	BSF
TCGAAGTCATTCGGGC-1	sample_01	5519	2603	0.0995064	0.449353	Impure	Pure	PCF
TCGAAGTGTAATACCC-1	sample_01	2930	1660	0.353821	0.160089	Pure	Impure	BSF
TCGAAGTGTACTTCCC-1	sample_01	2439	1317	0.338737	0.205323	Pure	Impure	BSF
TCGAAGTGTTTGCCGG-1	sample_01	649	506	0.176827	0.118706	Pure	Impure	BSF
TCGAAGTTCGTGGACC-1	sample_01	3437	1808	0.143494	0.384111	Impure	Pure	PCF
TCGAAGTTCTGAGTCA-1	sample_01	2483	1454	0.129827	0.394187	Impure	Pure	PCF
TCGACCTAGCACTAGG-1	sample_01	5959	2753	0.101801	0.43494	Impure	Pure	PCF
TCGACCTCAGTTGTTG-1	sample_01	2322	1214	0.321833	0.191028	Pure	Impure	BSF
TCGACCTGTGATACAA-1	sample_01	2519	1404	0.066109	0.389923	Impure	Pure	PCF
TCGACCTGTTCATCGA-1	sample_01	3219	1808	0.110436	0.34545	Impure	Pure	PCF
TCGACCTGTTCTCACC-1	sample_01	3453	1703	0.284365	0.18625	Pure	Impure	BSF
TCGACCTTCTACGGGC-1	sample_01	3222	1768	0.317404	0.190944	Pure	Impure	BSF
TCGACGGAGACTAAGT-1	sample_01	1241	645	0.278904	0.1278	Pure	Impure	BSF
TCGACGGAGCTCTATG-1	sample_01	1633	916	0.257288	0.132367	Pure	Impure	BSF
TCGACGGAGGCCCAAA-1	sample_01	1689	1073	0.351622	0.177367	Pure	Impure	BSF
TCGACGGAGGTAGCCA-1	sample_01	4506	2359	0.0427821	0.329312	Impure	Pure	PCF
TCGACGGAGGTCTACT-1	sample_01	1079	715	0.207173	0.144929	Pure	Impure	BSF
TCGACGGAGTGTTGTC-1	sample_01	2773	1667	0.100269	0.392054	Impure	Pure	PCF
TCGACGGCATGCAGCC-1	sample_01	5206	2564	0.119154	0.38903	Impure	Pure	PCF
TCGACGGTCAGCAGAG-1	sample_01	1426	860	0.273833	0.128728	Pure	Impure	BSF
TCGACGGTCCCGATCT-1	sample_01	2371	1430	0.0816154	0.297901	Impure	Pure	PCF
TCGACGGTCTACTGAG-1	sample_01	1857	1016	0.258724	0.18949	Pure	Impure	BSF
TCGATTTAGCTTTCTT-1	sample_01	4056	2089	0.373263	0.15656	Pure	Impure	BSF
TCGATTTCAGACTCTA-1	sample_01	1699	1010	0.24316	0.150855	Pure	Impure	BSF
TCGATTTGTAGACGGT-1	sample_01	2264	1183	0.341821	0.165391	Pure	Impure	BSF
TCGATTTGTGACCGTC-1	sample_01	4447	2259	0.137763	0.360768	Impure	Pure	PCF
TCGATTTGTTGTGTTG-1	sample_01	1526	839	0.26491	0.169067	Pure	Impure	BSF
TCGATTTTCAAGAGTA-1	sample_01	568	401	0.134212	0.112111	Impure	Impure	impure
TCGATTTTCCATCCGT-1	sample_01	4605	2370	0.0976026	0.343401	Impure	Pure	PCF
TCGATTTTCGTGGTAT-1	sample_01	3280	1828	0.292891	0.177714	Pure	Impure	BSF
TCGATTTTCTTCCCAG-1	sample_01	2180	1106	0.307923	0.167179	Pure	Impure	BSF
TCGCACTAGATTCGAA-1	sample_01	1094	796	0.27325	0.124282	Pure	Impure	BSF
TCGCACTAGCCTCAAT-1	sample_01	2731	1478	0.0651603	0.356367	Impure	Pure	PCF
TCGCACTTCAAATGAG-1	sample_01	1357	754	0.201038	0.138813	Pure	Impure	BSF
TCGCACTTCCGACGGT-1	sample_01	2462	1416	0.219006	0.195548	Pure	Impure	BSF
TCGCACTTCCTCTCTT-1	sample_01	4405	2088	0.0649679	0.384613	Impure	Pure	PCF
TCGCACTTCTGGACCG-1	sample_01	4570	2334	0.105282	0.325222	Impure	Pure	PCF
TCGCAGGAGCCACAAG-1	sample_01	2213	1289	0.304391	0.154121	Pure	Impure	BSF
TCGCAGGAGCTAATGA-1	sample_01	1183	857	0.138141	0.334621	Impure	Pure	PCF
TCGCAGGAGGAAGTCC-1	sample_01	607	491	0.130269	0.150151	Impure	Impure	impure
TCGCAGGAGGTAAACT-1	sample_01	3259	1787	0.330423	0.182429	Pure	Impure	BSF
TCGCAGGAGGTACTGG-1	sample_01	4216	2240	0.0317692	0.357524	Impure	Pure	PCF
TCGCAGGCAAGAGAGA-1	sample_01	2529	1364	0.389712	0.180401	Pure	Impure	BSF
TCGCAGGTCGGTAGAG-1	sample_01	962	715	0.0590192	0.284677	Impure	Pure	PCF
TCGCTCAAGCTAGAGC-1	sample_01	2003	1167	0.220154	0.16025	Pure	Impure	BSF
TCGCTCACACCCGTAG-1	sample_01	3091	1748	0.0940769	0.396869	Impure	Pure	PCF
TCGCTCACACGTGAGA-1	sample_01	3844	1884	0.112071	0.411224	Impure	Pure	PCF
TCGCTCACACTCCTGT-1	sample_01	2089	1166	0.265429	0.181002	Pure	Impure	BSF
TCGCTCACATATCTCT-1	sample_01	1129	744	0.241487	0.138123	Pure	Impure	BSF
TCGCTCATCAGGAGAC-1	sample_01	1905	1143	0.283744	0.160565	Pure	Impure	BSF
TCGCTTGAGCCACTCG-1	sample_01	2580	1610	0.0676154	0.392093	Impure	Pure	PCF
TCGCTTGAGCGCGTTC-1	sample_01	3471	1934	0.133827	0.360177	Impure	Pure	PCF
TCGCTTGAGGGCAGAG-1	sample_01	2814	1602	0.121353	0.3597	Impure	Pure	PCF
TCGCTTGAGTCGCCAC-1	sample_01	5204	2417	0.129404	0.452812	Impure	Pure	PCF
TCGCTTGCAAACTAGA-1	sample_01	3594	2031	0.0953846	0.338409	Impure	Pure	PCF
TCGCTTGCAACGCCCA-1	sample_01	3930	2164	0.0639103	0.362204	Impure	Pure	PCF
TCGCTTGCACCAAAGG-1	sample_01	2789	1723	0.0996154	0.334603	Impure	Pure	PCF
TCGCTTGTCACCGGTG-1	sample_01	3516	1792	0.0642692	0.388861	Impure	Pure	PCF
TCGCTTGTCCATTTAC-1	sample_01	2204	1344	0.274865	0.155825	Pure	Impure	BSF
TCGGATAAGCCTGTCG-1	sample_01	1787	1090	0.220859	0.133516	Pure	Impure	BSF
TCGGATAAGGTTCTAC-1	sample_01	4192	2134	0.0894551	0.392498	Impure	Pure	PCF
TCGGATAAGTCCTACA-1	sample_01	3890	2060	0.140038	0.344454	Impure	Pure	PCF
TCGGATACACAATTCG-1	sample_01	4387	2235	0.102532	0.404542	Impure	Pure	PCF
TCGGATAGTCTAGATC-1	sample_01	2434	1403	0.118596	0.34669	Impure	Pure	PCF
TCGGATAGTGGCTACC-1	sample_01	4058	2236	0.0986026	0.378446	Impure	Pure	PCF
TCGGATAGTGTGTCGC-1	sample_01	1848	1126	0.308487	0.164379	Pure	Impure	BSF
TCGGATAGTTATCTGG-1	sample_01	6571	2929	0.115628	0.450827	Impure	Pure	PCF
TCGGATATCACTGCTC-1	sample_01	555	421	0.152538	0.0657103	Impure	Impure	impure
TCGGATATCTCTGACC-1	sample_01	2244	1187	0.274667	0.190006	Pure	Impure	BSF
TCGGATATCTTACGTT-1	sample_01	4942	2300	0.087359	0.426794	Impure	Pure	PCF
TCGGATATCTTGTGCC-1	sample_01	4662	2363	0.108705	0.364339	Impure	Pure	PCF
TCGGGACAGCCTTGAT-1	sample_01	1097	689	0.215013	0.187069	Pure	Impure	BSF
TCGGGACAGGCATGCA-1	sample_01	2165	1245	0.266987	0.165637	Pure	Impure	BSF
TCGGGACAGGGTAATT-1	sample_01	3745	2116	0.104571	0.35174	Impure	Pure	PCF
TCGGGACAGTGGAAAG-1	sample_01	3530	1924	0.100058	0.398431	Impure	Pure	PCF
TCGGGACCAAGGTCAG-1	sample_01	1877	1068	0.298449	0.191431	Pure	Impure	BSF
TCGGGACCACATGTTG-1	sample_01	3822	2095	0.101032	0.347139	Impure	Pure	PCF
TCGGGACGTAAGATTG-1	sample_01	3156	1722	0.103667	0.378964	Impure	Pure	PCF
TCGGGCAAGTCCGTCG-1	sample_01	3056	1586	0.358038	0.194171	Pure	Impure	BSF
TCGGGCACACCCTTAC-1	sample_01	925	629	0.235372	0.114849	Pure	Impure	BSF
TCGGGCACAGAAGCTG-1	sample_01	2937	1537	0.162577	0.391688	Impure	Pure	PCF
TCGGGCAGTATCGATC-1	sample_01	4383	2187	0.130417	0.386143	Impure	Pure	PCF
TCGGGCAGTGTAGGAC-1	sample_01	4247	2163	0.097641	0.403851	Impure	Pure	PCF
TCGGGCATCAACCGAT-1	sample_01	541	389	0.205686	0.087002	Pure	Impure	BSF
TCGGGCATCGTTCGCT-1	sample_01	2849	1510	0.125314	0.305677	Impure	Pure	PCF
TCGGGCATCTAGTGAC-1	sample_01	2149	1112	0.375776	0.195532	Pure	Impure	BSF
TCGGGTGCAACATCGT-1	sample_01	4608	2388	0.0347821	0.328806	Impure	Pure	PCF
TCGGGTGTCGCGGACT-1	sample_01	2303	1200	0.0849936	0.321216	Impure	Pure	PCF
TCGGGTGTCTATACTC-1	sample_01	5325	2543	0.103404	0.373446	Impure	Pure	PCF
TCGGTCTAGAGTCCGA-1	sample_01	1703	1013	0.245865	0.184538	Pure	Impure	BSF
TCGGTCTAGCGGTAAC-1	sample_01	5509	2616	0.138679	0.395794	Impure	Pure	PCF
TCGGTCTCACCCTAGG-1	sample_01	2847	1766	0.109564	0.368252	Impure	Pure	PCF
TCGGTCTCATCGAGCC-1	sample_01	2019	1092	0.354218	0.146944	Pure	Impure	BSF
TCGGTCTCATGACTAC-1	sample_01	5146	2439	0.123788	0.384073	Impure	Pure	PCF
TCGGTCTGTATAGGGC-1	sample_01	1529	1083	0.11591	0.270756	Impure	Pure	PCF
TCGGTCTGTATGGAGC-1	sample_01	3413	1820	0.127051	0.349157	Impure	Pure	PCF
TCGGTCTTCTCTTAAC-1	sample_01	4146	2063	0.126423	0.358123	Impure	Pure	PCF
TCGTAGAAGAGCCATG-1	sample_01	2335	1419	0.37625	0.196202	Pure	Impure	BSF
TCGTAGAAGTCATGCT-1	sample_01	1285	784	0.24809	0.190655	Pure	Impure	BSF
TCGTAGACAATTAGGA-1	sample_01	5423	2728	0.200801	0.365131	Impure	Pure	PCF
TCGTAGACACGGATCC-1	sample_01	1847	1208	0.282853	0.153837	Pure	Impure	BSF
TCGTAGACAGTGTATC-1	sample_01	2836	1572	0.376455	0.164216	Pure	Impure	BSF
TCGTAGAGTACGACAG-1	sample_01	4251	2325	0.113019	0.332304	Impure	Pure	PCF
TCGTAGAGTAGTATAG-1	sample_01	629	480	0.194263	0.105546	Impure	Impure	impure
TCGTAGAGTGAGGAAA-1	sample_01	1954	1211	0.291718	0.173802	Pure	Impure	BSF
TCGTAGAGTGGGAGAG-1	sample_01	2614	1515	0.132846	0.426042	Impure	Pure	PCF
TCGTAGATCACCCATC-1	sample_01	6448	3056	0.195167	0.395859	Pure	Pure	multiplet
TCGTAGATCCAACCAA-1	sample_01	1772	1004	0.316936	0.174363	Pure	Impure	BSF
TCGTAGATCCGTACGG-1	sample_01	2573	1496	0.14484	0.346165	Impure	Pure	PCF
TCGTAGATCGACATTG-1	sample_01	3431	1846	0.0747051	0.380278	Impure	Pure	PCF
TCGTCCAAGAAGTCCG-1	sample_01	3216	1868	0.138462	0.317357	Impure	Pure	PCF
TCGTCCAAGAGAGGTA-1	sample_01	2194	1265	0.215962	0.369319	Impure	Pure	PCF
TCGTCCAGTACGAGTG-1	sample_01	2011	1086	0.299244	0.174486	Pure	Impure	BSF
TCGTCCAGTGCTCTTC-1	sample_01	2151	1227	0.245026	0.153369	Pure	Impure	BSF
TCGTCCAGTTAAGGAT-1	sample_01	4378	2302	0.0623077	0.373585	Impure	Pure	PCF
TCGTCCAGTTATAGCC-1	sample_01	1472	941	0.315096	0.14579	Pure	Impure	BSF
TCGTCCATCCGAAATC-1	sample_01	2047	1315	0.310314	0.180565	Pure	Impure	BSF
TCGTCCATCTCCGCAT-1	sample_01	660	477	0.115006	0.131964	Impure	Impure	impure
TCGTCCATCTCGACCT-1	sample_01	2426	1381	0.308974	0.174087	Pure	Impure	BSF
TCGTCCATCTTACGGA-1	sample_01	2265	1218	0.261128	0.163333	Pure	Impure	BSF
TCGTGCTAGATGGTAT-1	sample_01	3213	1813	0.120218	0.338518	Impure	Pure	PCF
TCGTGCTAGGCATCAG-1	sample_01	1904	1244	0.292269	0.173544	Pure	Impure	BSF
TCGTGCTAGTTACTCG-1	sample_01	2365	1391	0.0934359	0.323198	Impure	Pure	PCF
TCGTGCTCAGAGTGAC-1	sample_01	3363	1835	0.108865	0.365899	Impure	Pure	PCF
TCGTGCTCATCATGAC-1	sample_01	1798	1048	0.326673	0.174355	Pure	Impure	BSF
TCGTGCTGTTGCCATA-1	sample_01	1357	841	0.315974	0.190754	Pure	Impure	BSF
TCGTGCTTCATCTGTT-1	sample_01	1562	1111	0.0935962	0.328173	Impure	Pure	PCF
TCGTGCTTCCCTATTA-1	sample_01	1675	1046	0.0796731	0.305111	Impure	Pure	PCF
TCGTGCTTCCTGTAAG-1	sample_01	2712	1606	0.124058	0.397417	Impure	Pure	PCF
TCGTGCTTCGTAGTCA-1	sample_01	1716	1031	0.323282	0.135746	Pure	Impure	BSF
TCGTGCTTCGTCTAAG-1	sample_01	2212	1320	0.134795	0.294978	Impure	Pure	PCF
TCGTGCTTCTAGAGCT-1	sample_01	999	658	0.272256	0.124867	Pure	Impure	BSF
TCGTGGGAGCGGGTTA-1	sample_01	1616	896	0.168051	0.335121	Impure	Pure	PCF
TCGTGGGAGGAGTCTG-1	sample_01	3513	1967	0.0998974	0.347792	Impure	Pure	PCF
TCGTGGGCAAATGAGT-1	sample_01	3163	1868	0.204244	0.330187	Impure	Pure	PCF
TCGTGGGCAAGCTGTT-1	sample_01	1865	1139	0.159314	0.344181	Impure	Pure	PCF
TCGTGGGCAGTTGAAA-1	sample_01	3094	1850	0.159859	0.344605	Impure	Pure	PCF
TCGTGGGGTCACCACG-1	sample_01	2152	1257	0.127103	0.359438	Impure	Pure	PCF
TCGTGGGGTGTGAGCA-1	sample_01	2596	1580	0.154718	0.310351	Impure	Pure	PCF
TCGTGGGTCCATGAGT-1	sample_01	965	729	0.148244	0.142946	Pure	Impure	BSF
TCTAACTAGCGACATG-1	sample_01	2269	1357	0.299942	0.174143	Pure	Impure	BSF
TCTAACTAGCGTCAGA-1	sample_01	817	582	0.215212	0.144839	Pure	Impure	BSF
TCTAACTAGGAAGTCC-1	sample_01	3490	1890	0.09475	0.361018	Impure	Pure	PCF
TCTAACTAGGGAGGCA-1	sample_01	1966	1178	0.320397	0.153135	Pure	Impure	BSF
TCTAACTAGGTGTGAC-1	sample_01	3301	1745	0.298269	0.17126	Pure	Impure	BSF
TCTAACTAGTAGTCCT-1	sample_01	3475	1910	0.130449	0.341401	Impure	Pure	PCF
TCTAACTCATGGCACC-1	sample_01	5832	2748	0.152109	0.4322	Impure	Pure	PCF
TCTAACTGTTTGGGTT-1	sample_01	2697	1514	0.449603	0.163935	Pure	Impure	BSF
TCTAACTTCACGGACC-1	sample_01	3272	1611	0.28875	0.188681	Pure	Impure	BSF
TCTAACTTCCACCTCA-1	sample_01	4716	2324	0.0906154	0.394958	Impure	Pure	PCF
TCTAACTTCTTGTGCC-1	sample_01	2729	1443	0.128038	0.361095	Impure	Pure	PCF
TCTACATCAGGCCTGT-1	sample_01	524	383	0.136949	0.101524	Impure	Impure	impure
TCTACATTCGCTGTTC-1	sample_01	5620	2504	0.107468	0.376512	Impure	Pure	PCF
TCTACCGAGAGCAACC-1	sample_01	3980	2001	0.0835128	0.409538	Impure	Pure	PCF
TCTACCGCAAGGTCAG-1	sample_01	2330	1256	0.372167	0.169667	Pure	Impure	BSF
TCTACCGGTCCACACG-1	sample_01	1877	1006	0.110897	0.292558	Impure	Pure	PCF
TCTATACAGCTACTGT-1	sample_01	4847	2461	0.101128	0.369685	Impure	Pure	PCF
TCTATACAGTACGAGC-1	sample_01	4629	2389	0.0426795	0.368373	Impure	Pure	PCF
TCTATACAGTTCCGTA-1	sample_01	2339	1318	0.328551	0.1997	Pure	Impure	BSF
TCTATACCAACTCCAA-1	sample_01	2854	1691	0.0610128	0.389704	Impure	Pure	PCF
TCTATACCACCCTTGT-1	sample_01	2946	1514	0.113404	0.384625	Impure	Pure	PCF
TCTATACCATGTTTGG-1	sample_01	1592	944	0.309756	0.148435	Pure	Impure	BSF
TCTATACGTACAGAAT-1	sample_01	6728	3177	0.171788	0.426254	Pure	Pure	multiplet
TCTATACGTAGCGCTC-1	sample_01	6143	2794	0.130038	0.419696	Impure	Pure	PCF
TCTATACGTAGGAAAG-1	sample_01	1560	941	0.206372	0.172893	Pure	Impure	BSF
TCTATACGTCGTGTTA-1	sample_01	1002	648	0.271378	0.184363	Pure	Impure	BSF
TCTATACGTTAATCGC-1	sample_01	2216	1189	0.301391	0.178887	Pure	Impure	BSF
TCTATACTCGAGTTGT-1	sample_01	2319	1179	0.320545	0.207968	Pure	Impure	BSF
TCTATACTCGGCCTTT-1	sample_01	559	406	0.0846538	0.122746	Impure	Impure	impure
TCTATCAAGGATATAC-1	sample_01	3463	1790	0.115429	0.401315	Impure	Pure	PCF
TCTATCAAGGGCCTCT-1	sample_01	7538	3350	0.103538	0.502067	Impure	Pure	PCF
TCTATCACAACGATTC-1	sample_01	5587	2733	0.116891	0.403183	Impure	Pure	PCF
TCTATCACAAGGAGTC-1	sample_01	2774	1651	0.136071	0.358665	Impure	Pure	PCF
TCTATCAGTGCAACGA-1	sample_01	2170	1237	0.274904	0.168417	Pure	Impure	BSF
TCTATCAGTGTGAGCA-1	sample_01	3374	1836	0.134308	0.315645	Impure	Pure	PCF
TCTATCATCCATAGGT-1	sample_01	4812	2501	0.102494	0.371942	Impure	Pure	PCF
TCTATCATCGAGTGGA-1	sample_01	2340	1318	0.321237	0.189913	Pure	Impure	BSF
TCTCACGAGAAGCGGG-1	sample_01	2832	1692	0.105417	0.358442	Impure	Pure	PCF
TCTCACGAGACCAGCA-1	sample_01	1507	910	0.257436	0.215782	Pure	Impure	BSF
TCTCACGAGAGTAACT-1	sample_01	1745	935	0.315218	0.158994	Pure	Impure	BSF
TCTCACGCAAGAGGTC-1	sample_01	5831	2716	0.0971987	0.462748	Impure	Pure	PCF
TCTCACGCACGGTGAA-1	sample_01	631	462	0.213417	0.104754	Impure	Impure	impure
TCTCACGCATGACAAA-1	sample_01	4715	2408	0.10875	0.351121	Impure	Pure	PCF
TCTCACGGTAGCTTAC-1	sample_01	606	458	0.233551	0.10194	Impure	Impure	impure
TCTCACGTCAAGCCAT-1	sample_01	1482	837	0.278519	0.12548	Pure	Impure	BSF
TCTCACGTCTCAATCT-1	sample_01	5287	2820	0.198212	0.327435	Impure	Pure	PCF
TCTCAGCAGGTCCTGC-1	sample_01	4123	2158	0.0977244	0.363831	Impure	Pure	PCF
TCTCAGCCAGGAAGTC-1	sample_01	3818	2024	0.0931859	0.381992	Impure	Pure	PCF
TCTCAGCCAGTGCGCT-1	sample_01	529	427	0.149885	0.121863	Impure	Impure	impure
TCTCAGCGTCCACTCT-1	sample_01	2511	1449	0.37575	0.181317	Pure	Impure	BSF
TCTCAGCTCCCGTTGT-1	sample_01	5664	2605	0.0611282	0.383141	Impure	Pure	PCF
TCTCAGCTCCTACACC-1	sample_01	3557	1889	0.389532	0.168893	Pure	Impure	BSF
TCTCAGCTCGGTTGTA-1	sample_01	698	487	0.189154	0.105008	Pure	Impure	BSF
TCTCCGAGTAACACCT-1	sample_01	4491	2494	0.442442	0.130091	Pure	Impure	BSF
TCTCCGAGTAACCAGG-1	sample_01	3312	1680	0.346256	0.174804	Pure	Impure	BSF
TCTCCGAGTAGGTAGC-1	sample_01	3989	2145	0.0648397	0.358121	Impure	Pure	PCF
TCTCCGAGTGTTCCAA-1	sample_01	1810	1117	0.282603	0.188498	Pure	Impure	BSF
TCTCCGATCCATAGGT-1	sample_01	8733	3516	0.151455	0.502409	Impure	Pure	PCF
TCTCCGATCGGACTGC-1	sample_01	2607	1423	0.0727051	0.363492	Impure	Pure	PCF
TCTCCGATCTGGAGAG-1	sample_01	2187	1180	0.263853	0.148639	Pure	Impure	BSF
TCTCTGGAGATAGTCA-1	sample_01	2983	1568	0.319987	0.232438	Pure	Impure	BSF
TCTCTGGAGCGGATCA-1	sample_01	5824	2651	0.110571	0.446385	Impure	Pure	PCF
TCTCTGGAGGTAGACC-1	sample_01	1123	769	0.283968	0.161736	Pure	Impure	BSF
TCTCTGGAGGTCATTC-1	sample_01	3138	1706	0.0824295	0.355083	Impure	Pure	PCF
TCTCTGGAGTCACGAG-1	sample_01	2498	1460	0.137872	0.404736	Impure	Pure	PCF
TCTCTGGAGTTCGCAT-1	sample_01	3648	1935	0.0818077	0.345115	Impure	Pure	PCF
TCTCTGGCATGAGGGT-1	sample_01	1433	791	0.236519	0.139667	Pure	Impure	BSF
TCTCTGGGTCGTATGT-1	sample_01	6232	3005	0.276506	0.360365	Pure	Pure	multiplet
TCTCTGGTCATGAGAA-1	sample_01	1937	1141	0.364763	0.168633	Pure	Impure	BSF
TCTCTGGTCCTTATCA-1	sample_01	2340	1253	0.340083	0.160542	Pure	Impure	BSF
TCTCTGGTCGTGTGAT-1	sample_01	1317	823	0.300519	0.162105	Pure	Impure	BSF
TCTCTGGTCTCTCAAT-1	sample_01	2868	1435	0.323532	0.16175	Pure	Impure	BSF
TCTGCCACACGTCGTG-1	sample_01	3786	2033	0.0881026	0.344119	Impure	Pure	PCF
TCTGCCACAGAAATTG-1	sample_01	3594	1973	0.12291	0.391585	Impure	Pure	PCF
TCTGCCAGTTGTCAGT-1	sample_01	2288	1101	0.301686	0.162044	Pure	Impure	BSF
TCTGCCATCCGAGTGC-1	sample_01	4236	2273	0.0597692	0.349607	Impure	Pure	PCF
TCTGGCTAGCACTAGG-1	sample_01	1680	936	0.282173	0.152732	Pure	Impure	BSF
TCTGGCTAGTAAGGGA-1	sample_01	1642	948	0.212474	0.13623	Pure	Impure	BSF
TCTGGCTAGTAGGATT-1	sample_01	2687	1622	0.119622	0.367556	Impure	Pure	PCF
TCTGGCTAGTGTTCCA-1	sample_01	2573	1510	0.0679744	0.370875	Impure	Pure	PCF
TCTGGCTGTGTGGTCC-1	sample_01	2249	1255	0.384795	0.169353	Pure	Impure	BSF
TCTGGCTTCTACCCAC-1	sample_01	4787	2499	0.104436	0.375825	Impure	Pure	PCF
TCTGTCGAGCCTCACG-1	sample_01	3385	1864	0.0789872	0.376097	Impure	Pure	PCF
TCTGTCGAGTCTCTGA-1	sample_01	4236	2207	0.0714487	0.416565	Impure	Pure	PCF
TCTGTCGCAACCAGAG-1	sample_01	2607	1599	0.114571	0.343905	Impure	Pure	PCF
TCTGTCGCAGATCACT-1	sample_01	3018	1603	0.146071	0.354417	Impure	Pure	PCF
TCTGTCGCAGGAGACT-1	sample_01	2068	1190	0.337987	0.180379	Pure	Impure	BSF
TCTGTCGCATCAGCGC-1	sample_01	4420	2119	0.0753974	0.406496	Impure	Pure	PCF
TCTGTCGGTCGGAAAC-1	sample_01	3627	1948	0.0788077	0.388502	Impure	Pure	PCF
TCTGTCGGTCTGTCCT-1	sample_01	4348	2237	0.0509231	0.385313	Impure	Pure	PCF
TCTGTCGGTGGTCCGT-1	sample_01	5292	2532	0.137994	0.380196	Impure	Pure	PCF
TCTTAGTAGAGCGACT-1	sample_01	5161	2585	0.0736538	0.453355	Impure	Pure	PCF
TCTTAGTAGTAGGGTC-1	sample_01	3752	2020	0.0984679	0.340635	Impure	Pure	PCF
TCTTAGTCAAATAGCA-1	sample_01	4633	2394	0.1185	0.363315	Impure	Pure	PCF
TCTTAGTCAACGGTAG-1	sample_01	4264	2156	0.113372	0.383492	Impure	Pure	PCF
TCTTAGTCATCGATCA-1	sample_01	3400	1936	0.0845705	0.354869	Impure	Pure	PCF
TCTTAGTGTAACATGA-1	sample_01	829	344	0.0685962	0.284692	Impure	Pure	PCF
TCTTAGTGTCACCCTT-1	sample_01	4219	2157	0.095109	0.421696	Impure	Pure	PCF
TCTTAGTGTCCCGCAA-1	sample_01	4185	2220	0.0821538	0.300159	Impure	Pure	PCF
TCTTAGTGTCTTACTT-1	sample_01	5294	2604	0.153827	0.359524	Impure	Pure	PCF
TCTTAGTGTGCCGTTG-1	sample_01	5603	2641	0.100199	0.416794	Impure	Pure	PCF
TCTTAGTGTGGGAGAG-1	sample_01	1458	955	0.224756	0.159861	Pure	Impure	BSF
TCTTAGTGTGGTCTAT-1	sample_01	1973	1113	0.283506	0.154012	Pure	Impure	BSF
TCTTAGTTCACGACTA-1	sample_01	5312	2566	0.0588718	0.387359	Impure	Pure	PCF
TCTTAGTTCCACGGGT-1	sample_01	5962	2644	0.0755513	0.444413	Impure	Pure	PCF
TCTTCCTAGATGCTTC-1	sample_01	1566	1113	0.0814615	0.345599	Impure	Pure	PCF
TCTTCCTAGTTTCGGT-1	sample_01	2668	1521	0.0987051	0.341135	Impure	Pure	PCF
TCTTCCTCAAACGGCA-1	sample_01	2324	1263	0.248365	0.196502	Pure	Impure	BSF
TCTTCCTCAATGGGTG-1	sample_01	2960	1560	0.257737	0.16681	Pure	Impure	BSF
TCTTCCTCAGCACGAA-1	sample_01	11463	4231	0.0709551	0.521996	Impure	Pure	PCF
TCTTCCTGTGCGTCGT-1	sample_01	3100	1770	0.0815705	0.383167	Impure	Pure	PCF
TCTTCCTTCATCGCTC-1	sample_01	545	416	0.0981859	0.10673	Impure	Impure	impure
TCTTCCTTCGTAGTCA-1	sample_01	2736	1470	0.150628	0.408675	Impure	Pure	PCF
TCTTGCGAGAACTCCT-1	sample_01	6140	2740	0.081109	0.47619	Impure	Pure	PCF
TCTTGCGAGAGTGAAG-1	sample_01	3767	1881	0.14591	0.374813	Impure	Pure	PCF
TCTTGCGAGGCTCTAT-1	sample_01	1402	713	0.281237	0.150494	Pure	Impure	BSF
TCTTGCGAGGGTACAC-1	sample_01	3289	1855	0.129154	0.358607	Impure	Pure	PCF
TCTTGCGAGGTTCAGG-1	sample_01	4178	2156	0.286096	0.187173	Pure	Impure	BSF
TCTTGCGAGTAATCCC-1	sample_01	2533	1409	0.258718	0.183125	Pure	Impure	BSF
TCTTGCGCACATAACC-1	sample_01	3493	1725	0.323885	0.185347	Pure	Impure	BSF
TCTTGCGCAGTCTTCC-1	sample_01	527	351	0.119545	0.0977599	Impure	Impure	impure
TCTTGCGTCACAGTGT-1	sample_01	2486	1361	0.313244	0.196187	Pure	Impure	BSF
TCTTGCGTCATCTGTT-1	sample_01	3034	1571	0.135615	0.39075	Impure	Pure	PCF
TCTTTGAAGCATGATA-1	sample_01	2734	1392	0.331718	0.189879	Pure	Impure	BSF
TCTTTGACAATTCGTG-1	sample_01	2316	1315	0.374128	0.149308	Pure	Impure	BSF
TCTTTGACACAAATGA-1	sample_01	3603	1938	0.147071	0.386647	Impure	Pure	PCF
TCTTTGACACAACATC-1	sample_01	3314	1835	0.108628	0.380845	Impure	Pure	PCF
TCTTTGACACAACGCC-1	sample_01	3950	2018	0.0852949	0.376869	Impure	Pure	PCF
TCTTTGAGTCATCTAG-1	sample_01	2329	1452	0.273609	0.159615	Pure	Impure	BSF
TCTTTGAGTCCACTCT-1	sample_01	2300	1206	0.11366	0.359202	Impure	Pure	PCF
TCTTTGAGTCCCGGTA-1	sample_01	5059	2524	0.115987	0.359595	Impure	Pure	PCF
TCTTTGAGTCCTCCTA-1	sample_01	4264	2123	0.0613974	0.368998	Impure	Pure	PCF
TCTTTGAGTCGCAACC-1	sample_01	3218	1835	0.281365	0.134444	Pure	Impure	BSF
TGAACGTAGGAACGCT-1	sample_01	573	392	0.155417	0.0911806	Impure	Impure	impure
TGAACGTCACAGCTTA-1	sample_01	4240	2243	0.0806026	0.376242	Impure	Pure	PCF
TGAACGTCAGAAGTGC-1	sample_01	5984	2797	0.0900321	0.450141	Impure	Pure	PCF
TGAACGTCATCCAACA-1	sample_01	3568	2018	0.118936	0.416105	Impure	Pure	PCF
TGAACGTCATGTGGTT-1	sample_01	595	412	0.201244	0.116938	Impure	Impure	impure
TGAACGTGTCTTACTT-1	sample_01	5526	2837	0.25516	0.407474	Impure	Pure	PCF
TGAACGTTCCACTTCG-1	sample_01	4684	2229	0.092391	0.35881	Impure	Pure	PCF
TGAACGTTCCTCACTG-1	sample_01	1653	957	0.350288	0.154409	Pure	Impure	BSF
TGAACGTTCTGGAGAG-1	sample_01	1366	833	0.303846	0.156631	Pure	Impure	BSF
TGAATCGAGCAATTCC-1	sample_01	1522	842	0.294878	0.169726	Pure	Impure	BSF
TGAATCGCACCTCGTT-1	sample_01	3876	2041	0.101103	0.372663	Impure	Pure	PCF
TGAATCGTCCAAACCA-1	sample_01	3815	2198	0.130288	0.34128	Impure	Pure	PCF
TGAATCGTCCACACCT-1	sample_01	1260	729	0.290551	0.127345	Pure	Impure	BSF
TGAATCGTCTGCATGA-1	sample_01	5437	2579	0.0832244	0.392843	Impure	Pure	PCF
TGAATGCAGGCGCTTC-1	sample_01	2337	1211	0.32316	0.189673	Pure	Impure	BSF
TGAATGCAGGGCATGT-1	sample_01	3262	1533	0.373545	0.179337	Pure	Impure	BSF
TGAATGCAGTGTTGAA-1	sample_01	1618	1005	0.232301	0.157853	Pure	Impure	BSF
TGAATGCCACAGCTGC-1	sample_01	2003	1236	0.347128	0.194391	Pure	Impure	BSF
TGAATGCCACTGGCGT-1	sample_01	1526	853	0.336628	0.169083	Pure	Impure	BSF
TGAATGCCAGAGAGGG-1	sample_01	2517	1350	0.371103	0.176042	Pure	Impure	BSF
TGAATGCCAGCTGAGA-1	sample_01	639	472	0.251109	0.120389	Impure	Impure	impure
TGAATGCCATAGATGA-1	sample_01	2652	1535	0.123026	0.450986	Impure	Pure	PCF
TGAATGCGTACCGCGT-1	sample_01	2382	1439	0.359346	0.188063	Pure	Impure	BSF
TGAATGCGTAGTCTTG-1	sample_01	4128	2202	0.117571	0.371044	Impure	Pure	PCF
TGAATGCTCCGAGCTG-1	sample_01	2317	1275	0.335859	0.19771	Pure	Impure	BSF
TGAATGCTCCTCATAT-1	sample_01	2799	1546	0.153878	0.342498	Impure	Pure	PCF
TGAATGCTCCTGGTCT-1	sample_01	2193	1268	0.283038	0.202075	Pure	Impure	BSF
TGACAGTAGCTGCGAA-1	sample_01	8171	3415	0.142308	0.483599	Impure	Pure	PCF
TGACAGTAGGCACGAT-1	sample_01	3106	1616	0.236686	0.19296	Pure	Impure	BSF
TGACAGTCAAGCACAG-1	sample_01	4713	2344	0.0769359	0.313823	Impure	Pure	PCF
TGACAGTCACCTGAAT-1	sample_01	1338	870	0.316692	0.174032	Pure	Impure	BSF
TGACAGTCAGAGTGAC-1	sample_01	3593	1882	0.0980962	0.339236	Impure	Pure	PCF
TGACAGTCATGCAGGA-1	sample_01	2614	1340	0.333519	0.163899	Pure	Impure	BSF
TGACAGTGTACTTCCC-1	sample_01	2434	1379	0.322333	0.178117	Pure	Impure	BSF
TGACAGTTCGCTAGCG-1	sample_01	4068	2086	0.0385064	0.380911	Impure	Pure	PCF
TGACCCTAGCCAACCC-1	sample_01	4692	2326	0.140776	0.394492	Impure	Pure	PCF
TGACCCTAGCGCCTAC-1	sample_01	2609	1379	0.436276	0.190103	Pure	Impure	BSF
TGACCCTAGGATATAC-1	sample_01	4109	2172	0.0848462	0.347792	Impure	Pure	PCF
TGACCCTAGTGCAGGT-1	sample_01	3495	1846	0.09825	0.413089	Impure	Pure	PCF
TGACCCTCAATATCCG-1	sample_01	723	553	0.130846	0.24548	Impure	Pure	PCF
TGACCCTGTCAATGGG-1	sample_01	4910	2399	0.0863718	0.389157	Impure	Pure	PCF
TGACCCTGTTCCGTTC-1	sample_01	2477	1344	0.183801	0.341794	Impure	Pure	PCF
TGACCCTTCCAATCTT-1	sample_01	5272	2707	0.0607692	0.420585	Impure	Pure	PCF
TGACGCGAGAGGTCGT-1	sample_01	681	503	0.236064	0.126496	Impure	Impure	impure
TGACGCGCAGATCATC-1	sample_01	3025	1552	0.248885	0.174631	Pure	Impure	BSF
TGACGCGCAGCACCCA-1	sample_01	4192	2202	0.147333	0.348141	Impure	Pure	PCF
TGACGCGGTATCCCAA-1	sample_01	2631	1641	0.366917	0.164645	Pure	Impure	BSF
TGACGCGGTGACAACG-1	sample_01	2233	1173	0.282359	0.198183	Pure	Impure	BSF
TGACGCGTCAGTCAGT-1	sample_01	2094	1366	0.0950577	0.34471	Impure	Pure	PCF
TGACTCCAGACCAACG-1	sample_01	3032	1593	0.361962	0.176052	Pure	Impure	BSF
TGACTCCCAGCTGCCA-1	sample_01	4428	2213	0.0835513	0.352776	Impure	Pure	PCF
TGACTCCCATACCGTA-1	sample_01	3068	1745	0.368635	0.180687	Pure	Impure	BSF
TGACTCCGTAACCAGG-1	sample_01	532	410	0.134096	0.0809345	Impure	Impure	impure
TGACTCCGTTAAGCAA-1	sample_01	1732	969	0.304263	0.195401	Pure	Impure	BSF
TGACTCCGTTCTAACG-1	sample_01	1462	730	0.323051	0.186661	Pure	Impure	BSF
TGACTCCGTTCTGACA-1	sample_01	5146	2450	0.0994808	0.451673	Impure	Pure	PCF
TGACTCCTCCTTCTAA-1	sample_01	4302	2094	0.0895192	0.332974	Impure	Pure	PCF
TGACTCCTCGGTATGT-1	sample_01	3453	1683	0.17	0.369371	Impure	Pure	PCF
TGAGACTAGCGTTGTT-1	sample_01	1316	794	0.322071	0.131996	Pure	Impure	BSF
TGAGACTAGGCCCGTT-1	sample_01	591	440	0.197141	0.120563	Impure	Impure	impure
TGAGACTAGGGTAGCT-1	sample_01	3673	1831	0.129333	0.375484	Impure	Pure	PCF
TGAGACTCAGCGTAGA-1	sample_01	4846	2366	0.0611154	0.410034	Impure	Pure	PCF
TGAGACTGTGTCCAAT-1	sample_01	3216	1852	0.123218	0.393044	Impure	Pure	PCF
TGAGACTTCAGAGCGA-1	sample_01	3962	2124	0.0874487	0.386923	Impure	Pure	PCF
TGAGACTTCTAGTTCT-1	sample_01	4144	2118	0.114654	0.338889	Impure	Pure	PCF
TGAGACTTCTTTCCGG-1	sample_01	2637	1434	0.123218	0.37027	Impure	Pure	PCF
TGAGCATAGTCTACCA-1	sample_01	2409	1444	0.124731	0.332889	Impure	Pure	PCF
TGAGCATGTAAGATCA-1	sample_01	3214	1825	0.0888846	0.351851	Impure	Pure	PCF
TGAGCATGTCCTTAAG-1	sample_01	2180	1152	0.117526	0.381994	Impure	Pure	PCF
TGAGCATTCATTCGTT-1	sample_01	3348	1732	0.104115	0.417992	Impure	Pure	PCF
TGAGCATTCCACGGGT-1	sample_01	2888	1571	0.155788	0.415357	Impure	Pure	PCF
TGAGCATTCTCGACGG-1	sample_01	622	446	0.129224	0.0962183	Impure	Impure	impure
TGAGCGCAGTAATTGG-1	sample_01	2228	1274	0.316827	0.134004	Pure	Impure	BSF
TGAGCGCCAGAGCGTA-1	sample_01	2397	1370	0.295686	0.17531	Pure	Impure	BSF
TGAGCGCCATCAACCA-1	sample_01	4954	2523	0.109237	0.397659	Impure	Pure	PCF
TGAGCGCGTCGTACAT-1	sample_01	710	523	0.240987	0.104754	Impure	Impure	impure
TGAGCGCGTGGTCAAG-1	sample_01	2931	1753	0.104487	0.380879	Impure	Pure	PCF
TGAGCGCGTTCTCAGA-1	sample_01	3692	2085	0.0495962	0.331996	Impure	Pure	PCF
TGAGGAGAGACCCGCT-1	sample_01	686	476	0.255891	0.124792	Impure	Impure	impure
TGAGGAGAGGGAGTTC-1	sample_01	2304	1352	0.323827	0.20156	Pure	Impure	BSF
TGAGGAGAGTCATCGT-1	sample_01	1517	923	0.270923	0.171548	Pure	Impure	BSF
TGAGGAGCAGTAGGAC-1	sample_01	4921	2419	0.108006	0.37978	Impure	Pure	PCF
TGAGGAGGTCTGTCAA-1	sample_01	2503	1371	0.346776	0.166242	Pure	Impure	BSF
TGAGGAGGTGTAACGG-1	sample_01	1167	662	0.216436	0.151522	Pure	Impure	BSF
TGAGGAGGTTTACGAC-1	sample_01	688	501	0.0824295	0.115464	Impure	Impure	impure
TGAGGAGTCCACGTGG-1	sample_01	2657	1472	0.303635	0.163772	Pure	Impure	BSF
TGAGGAGTCCCTTGGT-1	sample_01	2026	1094	0.296942	0.158268	Pure	Impure	BSF
TGAGGAGTCCTTATCA-1	sample_01	5012	2446	0.0657949	0.408024	Impure	Pure	PCF
TGAGGAGTCGGATACT-1	sample_01	4331	2359	0.108577	0.387847	Impure	Pure	PCF
TGAGGAGTCGGTATGT-1	sample_01	2492	1469	0.318936	0.184222	Pure	Impure	BSF
TGAGGGAAGAGTGACC-1	sample_01	505	417	0.117724	0.107774	Impure	Impure	impure
TGAGGGAAGCAAGTCG-1	sample_01	1294	792	0.197891	0.13472	Pure	Impure	BSF
TGAGGGAAGCGTCTGC-1	sample_01	1932	1189	0.138282	0.391804	Impure	Pure	PCF
TGAGGGAAGGAGAGGC-1	sample_01	1855	1250	0.117987	0.317073	Impure	Pure	PCF
TGAGGGAAGTCCCAAT-1	sample_01	3837	2204	0.0472179	0.345026	Impure	Pure	PCF
TGAGGGACACTAGTAC-1	sample_01	2320	1336	0.364596	0.168754	Pure	Impure	BSF
TGAGGGACAGGAATCG-1	sample_01	2694	1442	0.239673	0.210875	Pure	Impure	BSF
TGAGGGACAGTCAGTT-1	sample_01	3993	2047	0.0645192	0.390224	Impure	Pure	PCF
TGAGGGACATCACCAA-1	sample_01	3513	1964	0.116481	0.363125	Impure	Pure	PCF
TGAGGGAGTGATTGGG-1	sample_01	2339	1266	0.134353	0.371044	Impure	Pure	PCF
TGAGGGAGTTGTCATG-1	sample_01	1982	1131	0.292718	0.160157	Pure	Impure	BSF
TGAGGGATCACAATGC-1	sample_01	1714	1104	0.19884	0.158968	Pure	Impure	BSF
TGAGGGATCACTGAAC-1	sample_01	3057	1840	0.105603	0.395909	Impure	Pure	PCF
TGAGGTTAGTTGGGAC-1	sample_01	2440	1244	0.356314	0.207518	Pure	Impure	BSF
TGAGGTTCAGAGGGTT-1	sample_01	578	440	0.198885	0.111847	Impure	Impure	impure
TGAGGTTGTCAACACT-1	sample_01	2716	1482	0.131788	0.379147	Impure	Pure	PCF
TGAGGTTGTCGATGCC-1	sample_01	1527	963	0.0949359	0.259409	Impure	Pure	PCF
TGAGGTTTCATAGGCT-1	sample_01	2083	1341	0.13825	0.350415	Impure	Pure	PCF
TGAGGTTTCGCAACAT-1	sample_01	3266	1785	0.105692	0.351438	Impure	Pure	PCF
TGAGGTTTCGCGTGCA-1	sample_01	4856	2403	0.0815513	0.378343	Impure	Pure	PCF
TGAGGTTTCGTGGGTC-1	sample_01	2516	1293	0.35875	0.157611	Pure	Impure	BSF
TGAGGTTTCTGAGCAT-1	sample_01	3337	1655	0.387628	0.168609	Pure	Impure	BSF
TGAGTCAAGAGCCATG-1	sample_01	2047	1279	0.188872	0.173081	Pure	Impure	BSF
TGAGTCAAGGATTTGA-1	sample_01	3310	1875	0.170212	0.32931	Impure	Pure	PCF
TGAGTCACAACTGATC-1	sample_01	750	570	0.179628	0.116488	Impure	Impure	impure
TGAGTCACAAGACGGT-1	sample_01	1677	1047	0.35834	0.168393	Pure	Impure	BSF
TGAGTCACACATTCGA-1	sample_01	2389	1398	0.3755	0.158476	Pure	Impure	BSF
TGAGTCACACCCTGTT-1	sample_01	3828	1881	0.286276	0.18253	Pure	Impure	BSF
TGAGTCAGTAGTTAGA-1	sample_01	4636	2379	0.095	0.331891	Impure	Pure	PCF
TGAGTCAGTGTATTCG-1	sample_01	1666	903	0.342788	0.16778	Pure	Impure	BSF
TGAGTCAGTTCATCTT-1	sample_01	2854	1554	0.325173	0.201246	Pure	Impure	BSF
TGATCAGCAAGACCTT-1	sample_01	3759	1974	0.190135	0.387536	Impure	Pure	PCF
TGATCAGCACGTTGGC-1	sample_01	2690	1320	0.236981	0.178835	Pure	Impure	BSF
TGATCAGCATGGCCCA-1	sample_01	4066	2169	0.0666923	0.384867	Impure	Pure	PCF
TGATCAGGTACCCGAC-1	sample_01	4242	2190	0.105763	0.394736	Impure	Pure	PCF
TGATCAGTCAACTCTT-1	sample_01	2652	1410	0.368077	0.155643	Pure	Impure	BSF
TGATCAGTCGCCAGAC-1	sample_01	1681	923	0.205705	0.19874	Pure	Impure	BSF
TGATCAGTCGTTGTAG-1	sample_01	2803	1619	0.305179	0.171175	Pure	Impure	BSF
TGATCTTAGGTATAGT-1	sample_01	4154	2160	0.103776	0.399264	Impure	Pure	PCF
TGATCTTAGTGCACTT-1	sample_01	821	620	0.0648846	0.243028	Impure	Pure	PCF
TGATCTTCACTTGAAC-1	sample_01	571	435	0.100571	0.14124	Impure	Impure	impure
TGATCTTCAGAAATCA-1	sample_01	4316	2349	0.0842692	0.365421	Impure	Pure	PCF
TGATCTTGTACCTTCC-1	sample_01	4409	2259	0.0525641	0.401012	Impure	Pure	PCF
TGATCTTTCAAGCCAT-1	sample_01	1828	1085	0.242968	0.20046	Pure	Impure	BSF
TGATCTTTCCTCGCAT-1	sample_01	4455	2163	0.0683846	0.372665	Impure	Pure	PCF
TGATGCAAGCGTTCCG-1	sample_01	735	519	0.210231	0.127839	Impure	Impure	impure
TGATGCACAATTTCGG-1	sample_01	500	365	0.150026	0.0931528	Impure	Impure	impure
TGATGCAGTAATTAGG-1	sample_01	3181	1730	0.154942	0.382181	Impure	Pure	PCF
TGATGCAGTGGTTTGT-1	sample_01	4168	2103	0.0628397	0.368109	Impure	Pure	PCF
TGATGCATCGGTCTGG-1	sample_01	620	486	0.11809	0.100603	Impure	Impure	impure
TGATGCATCGTGGACC-1	sample_01	3362	1795	0.0871346	0.381131	Impure	Pure	PCF
TGATGGTAGACATCAA-1	sample_01	3117	1680	0.296641	0.168516	Pure	Impure	BSF
TGATGGTAGATACATG-1	sample_01	2620	1270	0.299679	0.183129	Pure	Impure	BSF
TGATGGTAGGTGCATG-1	sample_01	722	567	0.18759	0.142468	Impure	Impure	impure
TGATGGTAGTGTTGAA-1	sample_01	1127	741	0.272686	0.163321	Pure	Impure	BSF
TGATGGTCACATACGT-1	sample_01	3285	1705	0.0980833	0.405236	Impure	Pure	PCF
TGATGGTGTCGAGTTT-1	sample_01	4616	2245	0.0617115	0.368159	Impure	Pure	PCF
TGATGGTGTTCGATTG-1	sample_01	5357	2513	0.0989808	0.343109	Impure	Pure	PCF
TGATGGTTCTAGTACG-1	sample_01	2843	1710	0.116058	0.294762	Impure	Pure	PCF
TGATGGTTCTGTCGCT-1	sample_01	4681	2283	0.290045	0.140232	Pure	Impure	BSF
TGATTCTAGCGTATGG-1	sample_01	3312	1710	0.149212	0.356343	Impure	Pure	PCF
TGATTCTCAATCAAGA-1	sample_01	2579	1399	0.132436	0.374276	Impure	Pure	PCF
TGATTCTCAGCTGTAT-1	sample_01	3179	1727	0.168058	0.402988	Impure	Pure	PCF
TGATTCTGTATACCCA-1	sample_01	1330	932	0.251513	0.203268	Pure	Impure	BSF
TGATTCTGTATGCAAA-1	sample_01	3100	1593	0.370179	0.140577	Pure	Impure	BSF
TGATTCTTCAACACCA-1	sample_01	10186	4232	0.0914359	0.477792	Impure	Pure	PCF
TGATTCTTCGTGCTCT-1	sample_01	5159	2514	0.0943526	0.356853	Impure	Pure	PCF
TGATTTCAGGGCCTCT-1	sample_01	4301	2312	0.0556923	0.361562	Impure	Pure	PCF
TGATTTCAGGTACAGC-1	sample_01	2479	1326	0.301583	0.183385	Pure	Impure	BSF
TGATTTCCACAACATC-1	sample_01	1934	1242	0.314135	0.212512	Pure	Impure	BSF
TGATTTCGTAACACCT-1	sample_01	3376	2041	0.276244	0.165625	Pure	Impure	BSF
TGATTTCGTTAGGACG-1	sample_01	2856	1577	0.0892756	0.395383	Impure	Pure	PCF
TGATTTCGTTATTCCT-1	sample_01	3364	1809	0.103647	0.341782	Impure	Pure	PCF
TGATTTCGTTGCGGAA-1	sample_01	3840	1968	0.123103	0.333677	Impure	Pure	PCF
TGATTTCTCCGTCAAA-1	sample_01	4166	2215	0.0600705	0.367177	Impure	Pure	PCF
TGATTTCTCCTTGAAG-1	sample_01	3146	1583	0.326603	0.167171	Pure	Impure	BSF
TGATTTCTCTTGCGCT-1	sample_01	4006	2047	0.0742244	0.364131	Impure	Pure	PCF
TGCACGGAGGCGACAT-1	sample_01	3064	1710	0.0975321	0.373494	Impure	Pure	PCF
TGCACGGCAAAGTGTA-1	sample_01	2824	1528	0.297154	0.165165	Pure	Impure	BSF
TGCACGGCACTAAACC-1	sample_01	4122	2113	0.0784487	0.382534	Impure	Pure	PCF
TGCACGGCAGTGAGCA-1	sample_01	3420	1843	0.0957436	0.348508	Impure	Pure	PCF
TGCACGGCATTCGGGC-1	sample_01	1719	1068	0.233564	0.160022	Pure	Impure	BSF
TGCACGGGTATTTCGG-1	sample_01	3341	1631	0.143545	0.368117	Impure	Pure	PCF
TGCACGGTCCAACCGG-1	sample_01	2065	1245	0.264404	0.181617	Pure	Impure	BSF
TGCACGGTCTACGCAA-1	sample_01	4398	2186	0.0665769	0.330536	Impure	Pure	PCF
TGCACGGTCTTGTTAC-1	sample_01	1958	1105	0.219673	0.18356	Pure	Impure	BSF
TGCAGATAGACATACA-1	sample_01	2983	1783	0.135263	0.332008	Impure	Pure	PCF
TGCAGATGTCGCGTCA-1	sample_01	2041	1199	0.327763	0.173685	Pure	Impure	BSF
TGCAGATTCATCTATC-1	sample_01	568	434	0.189308	0.117306	Impure	Impure	impure
TGCAGGCAGAGGTTTA-1	sample_01	2291	1194	0.405026	0.197956	Pure	Impure	BSF
TGCAGGCAGATCCCGC-1	sample_01	1996	1263	0.35884	0.156639	Pure	Impure	BSF
TGCAGGCAGCGGATCA-1	sample_01	2380	1337	0.337942	0.180306	Pure	Impure	BSF
TGCAGGCCACCTTCGT-1	sample_01	12089	4503	0.41559	0.357782	Pure	Pure	multiplet
TGCAGGCGTAAGCGGT-1	sample_01	2566	1453	0.132494	0.289696	Impure	Pure	PCF
TGCAGGCGTATGAGGC-1	sample_01	1476	1043	0.0916795	0.325276	Impure	Pure	PCF
TGCAGGCTCGAGCTGC-1	sample_01	2127	1144	0.316103	0.184768	Pure	Impure	BSF
TGCAGTAAGCCGGAAT-1	sample_01	2328	1314	0.293558	0.203964	Pure	Impure	BSF
TGCAGTAAGCGCACAA-1	sample_01	2266	1285	0.248301	0.149532	Pure	Impure	BSF
TGCAGTAAGCTACGTT-1	sample_01	1057	732	0.319609	0.117079	Pure	Impure	BSF
TGCAGTAAGCTCGGCT-1	sample_01	7807	3390	0.121718	0.456857	Impure	Pure	PCF
TGCAGTACACCGGTCA-1	sample_01	1302	681	0.315917	0.178167	Pure	Impure	BSF
TGCAGTACAGCGTACC-1	sample_01	3807	1898	0.325545	0.198085	Pure	Impure	BSF
TGCAGTACATCACAGT-1	sample_01	4652	2286	0.0648654	0.352504	Impure	Pure	PCF
TGCAGTAGTATCTCGA-1	sample_01	2551	1364	0.342731	0.188246	Pure	Impure	BSF
TGCAGTATCCCGAGGT-1	sample_01	3436	1946	0.0804936	0.36524	Impure	Pure	PCF
TGCAGTATCGCAACAT-1	sample_01	1967	1090	0.321372	0.196762	Pure	Impure	BSF
TGCAGTATCGCCGAAC-1	sample_01	2636	1493	0.291705	0.204754	Pure	Impure	BSF
TGCAGTATCGGTCTAA-1	sample_01	8545	3714	0.212096	0.474923	Impure	Pure	PCF
TGCATCCAGCGTGAGT-1	sample_01	1774	1054	0.278282	0.215413	Pure	Impure	BSF
TGCATCCAGGTCACAG-1	sample_01	1977	1176	0.374872	0.162292	Pure	Impure	BSF
TGCATCCAGGTGATCG-1	sample_01	3065	1706	0.167968	0.35445	Impure	Pure	PCF
TGCATCCAGTAGAGTT-1	sample_01	2892	1654	0.335897	0.177413	Pure	Impure	BSF
TGCATCCCAACGATTC-1	sample_01	3208	1773	0.135872	0.36625	Impure	Pure	PCF
TGCATCCGTATGGTAA-1	sample_01	3346	1797	0.147551	0.360202	Impure	Pure	PCF
TGCATCCGTCAACCTA-1	sample_01	4203	2108	0.0659359	0.361536	Impure	Pure	PCF
TGCATCCGTGAGCTCC-1	sample_01	2417	1471	0.0325513	0.312107	Impure	Pure	PCF
TGCATCCGTTCTTGTT-1	sample_01	4120	2065	0.15784	0.35577	Impure	Pure	PCF
TGCATCCTCCGAGCTG-1	sample_01	3356	1879	0.214686	0.270986	Impure	Pure	PCF
TGCATCCTCTCATTTG-1	sample_01	6490	2823	0.0905833	0.469919	Impure	Pure	PCF
TGCATGAAGGCCGCTT-1	sample_01	1578	903	0.295141	0.175167	Pure	Impure	BSF
TGCATGAAGTAGCATA-1	sample_01	2195	1268	0.299686	0.191192	Pure	Impure	BSF
TGCATGACAAACTCTG-1	sample_01	3319	1835	0.0569808	0.391597	Impure	Pure	PCF
TGCATGACAACTGAAA-1	sample_01	4201	2308	0.128936	0.330877	Impure	Pure	PCF
TGCATGAGTGCAGATG-1	sample_01	6158	2831	0.100596	0.425835	Impure	Pure	PCF
TGCATGAGTTTACCTT-1	sample_01	4462	2186	0.108147	0.346746	Impure	Pure	PCF
TGCATGAGTTTGTTGG-1	sample_01	3764	1868	0.152994	0.407726	Impure	Pure	PCF
TGCCGAGAGGACACTG-1	sample_01	4632	2115	0.073391	0.432294	Impure	Pure	PCF
TGCCGAGAGGGCATGT-1	sample_01	4941	2424	0.0784744	0.413877	Impure	Pure	PCF
TGCCGAGAGTTGGCTT-1	sample_01	3127	1625	0.131064	0.381663	Impure	Pure	PCF
TGCCGAGCAAAGACGC-1	sample_01	2159	1291	0.425564	0.140958	Pure	Impure	BSF
TGCCGAGCAGCTTCCT-1	sample_01	560	423	0.162962	0.0866885	Impure	Impure	impure
TGCCGAGCATGACACT-1	sample_01	1284	816	0.252282	0.157179	Pure	Impure	BSF
TGCCGAGGTCATACCA-1	sample_01	2261	1285	0.341776	0.189089	Pure	Impure	BSF
TGCCGAGGTCTCCTGT-1	sample_01	819	599	0.217603	0.10156	Pure	Impure	BSF
TGCGACGCAGATTAAG-1	sample_01	2429	1427	0.308788	0.173147	Pure	Impure	BSF
TGCGACGCAGCTACCG-1	sample_01	3146	1847	0.324673	0.192492	Pure	Impure	BSF
TGCGACGGTCCATACA-1	sample_01	2911	1732	0.0762308	0.349312	Impure	Pure	PCF
TGCGACGGTGACCGTC-1	sample_01	3441	1882	0.151205	0.352052	Impure	Pure	PCF
TGCGACGGTGCACATT-1	sample_01	3408	1851	0.118596	0.357292	Impure	Pure	PCF
TGCGACGGTGTAGTGG-1	sample_01	5501	2648	0.0841923	0.389984	Impure	Pure	PCF
TGCGACGTCAGAACCT-1	sample_01	4642	2434	0.0632692	0.355948	Impure	Pure	PCF
TGCGACGTCCTCTTTC-1	sample_01	2441	1372	0.365782	0.185927	Pure	Impure	BSF
TGCGACGTCTAGCCTC-1	sample_01	1542	884	0.300974	0.186415	Pure	Impure	BSF
TGCGACGTCTCGGTAA-1	sample_01	1862	1073	0.362128	0.158655	Pure	Impure	BSF
TGCGATACACATGACT-1	sample_01	825	616	0.202462	0.148357	Impure	Impure	impure
TGCGATACACCATTCC-1	sample_01	924	659	0.305724	0.152669	Pure	Impure	BSF
TGCGATACACCTGCAG-1	sample_01	2239	1182	0.323667	0.174458	Pure	Impure	BSF
TGCGATAGTAGTGATA-1	sample_01	4765	2390	0.0802692	0.405073	Impure	Pure	PCF
TGCGATAGTATAGGAT-1	sample_01	1152	797	0.292224	0.158232	Pure	Impure	BSF
TGCGATAGTCGCGTCA-1	sample_01	4940	2453	0.110699	0.39679	Impure	Pure	PCF
TGCGATAGTGACCTGC-1	sample_01	1854	1099	0.35691	0.187468	Pure	Impure	BSF
TGCGATATCCACAAGT-1	sample_01	2575	1438	0.105	0.350204	Impure	Pure	PCF
TGCGGCAAGAACGTGC-1	sample_01	2578	1433	0.0728654	0.358101	Impure	Pure	PCF
TGCGGCAAGCTGCCAC-1	sample_01	1026	716	0.215936	0.124143	Pure	Impure	BSF
TGCGGCAAGGCCTTGC-1	sample_01	3036	1595	0.346308	0.178619	Pure	Impure	BSF
TGCGGCAAGTAGACAT-1	sample_01	1651	1134	0.272109	0.158621	Pure	Impure	BSF
TGCGGCACAAGAGGTC-1	sample_01	3902	2074	0.067	0.340298	Impure	Pure	PCF
TGCGGCACACTTCAAG-1	sample_01	2272	1236	0.277359	0.16225	Pure	Impure	BSF
TGCGGCAGTGACCGTC-1	sample_01	3285	1831	0.0815064	0.385946	Impure	Pure	PCF
TGCGGCATCCTTCTGG-1	sample_01	3177	1721	0.0795897	0.364006	Impure	Pure	PCF
TGCGGCATCGAACCAT-1	sample_01	1967	1114	0.334635	0.162224	Pure	Impure	BSF
TGCGGGTAGCACACCC-1	sample_01	521	394	0.134186	0.112087	Impure	Impure	impure
TGCGGGTAGGTAGCCA-1	sample_01	3010	1716	0.110045	0.319315	Impure	Pure	PCF
TGCGGGTGTACCAGAG-1	sample_01	4787	2361	0.0873782	0.37676	Impure	Pure	PCF
TGCGGGTGTATTCCTT-1	sample_01	3266	1652	0.308897	0.192143	Pure	Impure	BSF
TGCGGGTTCATCTACT-1	sample_01	1696	1037	0.315788	0.199044	Pure	Impure	BSF
TGCGGGTTCGGAAGGT-1	sample_01	1826	1069	0.275308	0.158347	Pure	Impure	BSF
TGCTCCAAGAGTGAAG-1	sample_01	4643	2292	0.0551538	0.395603	Impure	Pure	PCF
TGCTCCAAGTGTACAA-1	sample_01	2802	1427	0.368744	0.21373	Pure	Impure	BSF
TGCTCCATCGAAGGAC-1	sample_01	6230	2759	0.140679	0.453587	Impure	Pure	PCF
TGCTCGTCAATCACGT-1	sample_01	5569	2673	0.0651731	0.439778	Impure	Pure	PCF
TGCTCGTGTCCTTGTC-1	sample_01	560	444	0.218526	0.130369	Impure	Impure	impure
TGCTCGTTCTGTGCTC-1	sample_01	3864	1932	0.154301	0.393371	Impure	Pure	PCF
TGCTCGTTCTTTCCGG-1	sample_01	4238	2179	0.0378654	0.339597	Impure	Pure	PCF
TGCTGAAAGCAATAAC-1	sample_01	8417	3605	0.125353	0.498413	Impure	Pure	PCF
TGCTGAACAAACTAGA-1	sample_01	2313	1211	0.396571	0.195905	Pure	Impure	BSF
TGCTGAACAGGATCTT-1	sample_01	4474	2234	0.118282	0.350978	Impure	Pure	PCF
TGCTGAATCATTCTTG-1	sample_01	2457	1340	0.378577	0.20299	Pure	Impure	BSF
TGCTGAATCCCGTTCA-1	sample_01	4074	2109	0.0803974	0.319665	Impure	Pure	PCF
TGCTGAATCCTACACC-1	sample_01	2350	1408	0.318128	0.189036	Pure	Impure	BSF
TGCTGAATCGGTAACT-1	sample_01	729	520	0.208897	0.117855	Impure	Impure	impure
TGCTTCGAGAGGCCAT-1	sample_01	2505	1580	0.116397	0.359163	Impure	Pure	PCF
TGCTTCGAGGCGAAGG-1	sample_01	3489	1923	0.107962	0.353937	Impure	Pure	PCF
TGCTTCGAGTCTTCCC-1	sample_01	2848	1555	0.331763	0.202444	Pure	Impure	BSF
TGCTTCGCACTAGTAC-1	sample_01	2515	1212	0.253077	0.154837	Pure	Impure	BSF
TGCTTCGCATAACTCG-1	sample_01	505	395	0.217013	0.11248	Impure	Impure	impure
TGCTTCGGTGTTTACG-1	sample_01	3796	1925	0.117308	0.374276	Impure	Pure	PCF
TGCTTCGTCCGTAGTA-1	sample_01	1667	936	0.201583	0.147143	Pure	Impure	BSF
TGCTTCGTCCTACGAA-1	sample_01	2955	1503	0.334737	0.187899	Pure	Impure	BSF
TGCTTCGTCGTTAGTG-1	sample_01	2374	1387	0.330833	0.190478	Pure	Impure	BSF
TGCTTCGTCGTTCTGC-1	sample_01	3372	1682	0.0980513	0.403175	Impure	Pure	PCF
TGCTTCGTCTAGATCG-1	sample_01	2238	1336	0.347756	0.184843	Pure	Impure	BSF
TGCTTGCAGTATAGAC-1	sample_01	4036	2175	0.148474	0.308867	Impure	Pure	PCF
TGCTTGCAGTGCCGAA-1	sample_01	4356	2270	0.0758654	0.377224	Impure	Pure	PCF
TGCTTGCCAAATACAG-1	sample_01	1673	1127	0.275788	0.168278	Pure	Impure	BSF
TGCTTGCGTATGTCTG-1	sample_01	3281	1754	0.34409	0.161754	Pure	Impure	BSF
TGCTTGCGTTCACCGG-1	sample_01	4389	2185	0.0839295	0.35602	Impure	Pure	PCF
TGCTTGCTCATGACAC-1	sample_01	2781	1754	0.165449	0.404802	Impure	Pure	PCF
TGGAACTAGCTCCGAC-1	sample_01	2191	1222	0.308545	0.16371	Pure	Impure	BSF
TGGAACTCATCCCACT-1	sample_01	5006	2518	0.174442	0.422893	Impure	Pure	PCF
TGGAACTGTGGTCCGT-1	sample_01	3051	1669	0.352455	0.205903	Pure	Impure	BSF
TGGAACTTCCCGAGGT-1	sample_01	2528	1370	0.400199	0.177077	Pure	Impure	BSF
TGGAACTTCGCCTATC-1	sample_01	2415	1311	0.137218	0.374345	Impure	Pure	PCF
TGGAGAGAGAGAGAAC-1	sample_01	2890	1584	0.144654	0.425282	Impure	Pure	PCF
TGGAGAGAGGACTATA-1	sample_01	2504	1499	0.368654	0.155405	Pure	Impure	BSF
TGGAGAGCAGGGAATC-1	sample_01	2258	1354	0.333603	0.190599	Pure	Impure	BSF
TGGAGAGGTCCACTCT-1	sample_01	3469	1862	0.0703462	0.380107	Impure	Pure	PCF
TGGAGAGGTGACTGTT-1	sample_01	4338	2232	0.133083	0.354855	Impure	Pure	PCF
TGGAGAGGTGATCATC-1	sample_01	1485	833	0.302301	0.187274	Pure	Impure	BSF
TGGAGAGGTTGGGTTT-1	sample_01	1780	1096	0.131872	0.289175	Impure	Pure	PCF
TGGAGAGTCACTGCTC-1	sample_01	1770	926	0.316308	0.161341	Pure	Impure	BSF
TGGAGGACAAGACAAT-1	sample_01	2915	1549	0.284423	0.177706	Pure	Impure	BSF
TGGAGGACAAGAGATT-1	sample_01	3839	2132	0.110429	0.394571	Impure	Pure	PCF
TGGAGGACACGCGGTT-1	sample_01	2918	1572	0.325455	0.190758	Pure	Impure	BSF
TGGAGGACATCAGCTA-1	sample_01	1788	1024	0.351513	0.21869	Pure	Impure	BSF
TGGAGGAGTATACCTG-1	sample_01	3039	1619	0.117212	0.374343	Impure	Pure	PCF
TGGAGGAGTCACAGTT-1	sample_01	1469	891	0.180654	0.134437	Pure	Impure	BSF
TGGAGGAGTTCGGTCG-1	sample_01	2588	1652	0.186321	0.399292	Impure	Pure	PCF
TGGAGGATCATTACCT-1	sample_01	2624	1440	0.132981	0.415776	Impure	Pure	PCF
TGGATCAAGTGGTTAA-1	sample_01	1883	1052	0.344968	0.159607	Pure	Impure	BSF
TGGATCACACGGTGCT-1	sample_01	3450	1962	0.121353	0.35524	Impure	Pure	PCF
TGGATCACAGCAGACA-1	sample_01	4361	2284	0.0815	0.385758	Impure	Pure	PCF
TGGATCAGTCTAGATC-1	sample_01	1386	804	0.233756	0.16523	Pure	Impure	BSF
TGGATCAGTTACTCAG-1	sample_01	895	567	0.162218	0.104173	Impure	Impure	impure
TGGATCATCCGGCTTT-1	sample_01	3250	1778	0.0790128	0.361325	Impure	Pure	PCF
TGGATCATCGACGCTG-1	sample_01	2066	1153	0.235968	0.151034	Pure	Impure	BSF
TGGATGTAGATTGCGG-1	sample_01	4822	2428	0.217314	0.281306	Impure	Pure	PCF
TGGATGTAGCAGTCTT-1	sample_01	6862	3247	0.157282	0.503679	Impure	Pure	PCF
TGGATGTAGCCAAGCA-1	sample_01	2420	1369	0.280064	0.162075	Pure	Impure	BSF
TGGATGTAGCGCCATC-1	sample_01	1666	947	0.272333	0.173802	Pure	Impure	BSF
TGGATGTAGCGGTATG-1	sample_01	5524	2510	0.09675	0.442558	Impure	Pure	PCF
TGGATGTAGCGTGTTT-1	sample_01	2332	1225	0.217327	0.314677	Impure	Pure	PCF
TGGATGTAGGACTATA-1	sample_01	2811	1588	0.0913205	0.332702	Impure	Pure	PCF
TGGATGTAGGTGCAGT-1	sample_01	1929	1173	0.214987	0.146	Pure	Impure	BSF
TGGATGTAGTTAGAAC-1	sample_01	4303	2327	0.0556346	0.362655	Impure	Pure	PCF
TGGATGTGTAGTTACC-1	sample_01	2677	1445	0.319378	0.176224	Pure	Impure	BSF
TGGATGTGTATGCTAC-1	sample_01	4282	2142	0.0499872	0.387313	Impure	Pure	PCF
TGGATGTGTCACGACC-1	sample_01	4074	2024	0.0744808	0.401603	Impure	Pure	PCF
TGGATGTTCTTACCAT-1	sample_01	2837	1560	0.112442	0.39298	Impure	Pure	PCF
TGGCGTGAGTGCAAAT-1	sample_01	1494	913	0.331109	0.131337	Pure	Impure	BSF
TGGCGTGCAAAGGATT-1	sample_01	4093	2334	0.124859	0.34927	Impure	Pure	PCF
TGGCGTGCAATTCTTC-1	sample_01	1004	696	0.234429	0.186673	Pure	Impure	BSF
TGGCGTGCACACCTAA-1	sample_01	1251	805	0.27034	0.15329	Pure	Impure	BSF
TGGCGTGCAGGTAGTG-1	sample_01	2191	1251	0.287795	0.199625	Pure	Impure	BSF
TGGCGTGGTAATCAAG-1	sample_01	1478	962	0.313321	0.172385	Pure	Impure	BSF
TGGCGTGGTAGTCGTT-1	sample_01	1547	945	0.256051	0.13904	Pure	Impure	BSF
TGGCGTGGTGGATGAC-1	sample_01	3622	2044	0.0689231	0.337817	Impure	Pure	PCF
TGGCGTGGTTACCTGA-1	sample_01	3833	1991	0.0668269	0.394643	Impure	Pure	PCF
TGGCGTGGTTCCAAAC-1	sample_01	2693	1524	0.34116	0.201522	Pure	Impure	BSF
TGGGAAGAGATGCCGA-1	sample_01	2661	1461	0.387071	0.180016	Pure	Impure	BSF
TGGGAAGAGCATTGTC-1	sample_01	1988	1310	0.305397	0.158083	Pure	Impure	BSF
TGGGAAGCAACTGAAA-1	sample_01	4220	2199	0.0963397	0.315863	Impure	Pure	PCF
TGGGAAGTCAGCCTCT-1	sample_01	2031	1025	0.307109	0.162375	Pure	Impure	BSF
TGGGAAGTCATGGATC-1	sample_01	2047	1249	0.223795	0.189268	Pure	Impure	BSF
TGGGAAGTCCGCGGAT-1	sample_01	2940	1661	0.137718	0.387524	Impure	Pure	PCF
TGGGAAGTCGAGTGAG-1	sample_01	1799	1031	0.112109	0.373815	Impure	Pure	PCF
TGGGAAGTCTGAGAGG-1	sample_01	5558	2538	0.0900705	0.419786	Impure	Pure	PCF
TGGGAGAAGCAAGCCA-1	sample_01	3773	2119	0.105468	0.357236	Impure	Pure	PCF
TGGGAGAAGGCGTTGA-1	sample_01	1772	1125	0.253519	0.201625	Pure	Impure	BSF
TGGGAGAAGTAAACGT-1	sample_01	3280	1868	0.3	0.154341	Pure	Impure	BSF
TGGGAGAGTAGCGCCT-1	sample_01	4050	2096	0.117308	0.345296	Impure	Pure	PCF
TGGGAGATCGTCCTCA-1	sample_01	4878	2396	0.0742115	0.521651	Impure	Pure	PCF
TGGGATTCACGTAGAG-1	sample_01	3981	2052	0.149506	0.419117	Impure	Pure	PCF
TGGGATTGTGCCCTTT-1	sample_01	2479	1321	0.353853	0.177317	Pure	Impure	BSF
TGGGATTGTGTTCAGT-1	sample_01	2655	1258	0.304564	0.187444	Pure	Impure	BSF
TGGGATTGTTACGGAG-1	sample_01	6173	2845	0.240263	0.43126	Impure	Pure	PCF
TGGGCGTAGTCGCCCA-1	sample_01	3763	2090	0.0729744	0.343986	Impure	Pure	PCF
TGGGCGTAGTGCCAGA-1	sample_01	2460	1623	0.0917692	0.323877	Impure	Pure	PCF
TGGGCGTGTATCGATC-1	sample_01	5750	2686	0.127468	0.4397	Impure	Pure	PCF
TGGGCGTTCAAGTCTG-1	sample_01	5028	2513	0.382391	0.150151	Pure	Impure	BSF
TGGGCGTTCAGCTTGA-1	sample_01	2004	1149	0.251615	0.196435	Pure	Impure	BSF
TGGGCGTTCATAGGCT-1	sample_01	4917	2588	0.267891	0.224962	Impure	Pure	PCF
TGGGCTGAGCCTGCCA-1	sample_01	2727	1464	0.34191	0.172948	Pure	Impure	BSF
TGGGCTGAGTAAACGT-1	sample_01	1269	922	0.042141	0.285587	Impure	Pure	PCF
TGGGCTGAGTAAGAGG-1	sample_01	3544	1999	0.350013	0.166369	Pure	Impure	BSF
TGGGCTGCATCTATCT-1	sample_01	3023	1749	0.111494	0.390645	Impure	Pure	PCF
TGGGCTGGTGACACGA-1	sample_01	7168	3300	0.0965833	0.449875	Impure	Pure	PCF
TGGGCTGGTTGGAGGT-1	sample_01	2440	1241	0.112763	0.362694	Impure	Pure	PCF
TGGGCTGTCACAATGC-1	sample_01	602	419	0.269878	0.11224	Impure	Impure	impure
TGGGTTACAATAGGGC-1	sample_01	5079	2395	0.0849487	0.376294	Impure	Pure	PCF
TGGGTTAGTATCATGC-1	sample_01	3022	1588	0.385192	0.156817	Pure	Impure	BSF
TGGGTTAGTGAGCCAA-1	sample_01	547	378	0.154135	0.101702	Impure	Impure	impure
TGGGTTAGTTAGGAGC-1	sample_01	1202	859	0.0940385	0.334315	Impure	Pure	PCF
TGGGTTAGTTCCGCAG-1	sample_01	2537	1394	0.369359	0.17155	Pure	Impure	BSF
TGGTACAAGCATCCTA-1	sample_01	683	546	0.181359	0.112786	Impure	Impure	impure
TGGTACAAGGTCCCGT-1	sample_01	2817	1527	0.133929	0.347442	Impure	Pure	PCF
TGGTACAAGTCAGCCC-1	sample_01	3991	2247	0.122801	0.363137	Impure	Pure	PCF
TGGTACAAGTCCCGAC-1	sample_01	2639	1505	0.334429	0.182458	Pure	Impure	BSF
TGGTACACAATGCTCA-1	sample_01	3983	1976	0.121654	0.392625	Impure	Pure	PCF
TGGTACACACCGTGCA-1	sample_01	3260	1888	0.0592179	0.342218	Impure	Pure	PCF
TGGTACACATCCGTGG-1	sample_01	3114	1629	0.111288	0.433927	Impure	Pure	PCF
TGGTACACATCGGAGA-1	sample_01	3180	1761	0.188942	0.401958	Impure	Pure	PCF
TGGTACAGTTGATGTC-1	sample_01	923	596	0.290974	0.15423	Pure	Impure	BSF
TGGTACATCATCACTT-1	sample_01	4338	2057	0.381917	0.171563	Pure	Impure	BSF
TGGTACATCCCTCTCC-1	sample_01	4089	2029	0.118487	0.388756	Impure	Pure	PCF
TGGTAGTAGCCATTGT-1	sample_01	1934	1126	0.340071	0.187244	Pure	Impure	BSF
TGGTAGTAGTGAGTGC-1	sample_01	2645	1465	0.125897	0.399905	Impure	Pure	PCF
TGGTAGTGTACAAGCG-1	sample_01	3296	1877	0.110308	0.3677	Impure	Pure	PCF
TGGTAGTGTGCGTCGT-1	sample_01	3153	1851	0.0917756	0.425804	Impure	Pure	PCF
TGGTAGTGTGGTACAG-1	sample_01	1913	1061	0.288955	0.148687	Pure	Impure	BSF
TGGTAGTGTTAGAAAC-1	sample_01	1564	1027	0.250218	0.193603	Pure	Impure	BSF
TGGTAGTTCGCGTGAC-1	sample_01	2557	1456	0.121564	0.331175	Impure	Pure	PCF
TGGTAGTTCTCCCATG-1	sample_01	2233	1189	0.320147	0.184206	Pure	Impure	BSF
TGGTGATAGGCAGTCA-1	sample_01	4067	2072	0.0949295	0.360655	Impure	Pure	PCF
TGGTGATCACCCTTGT-1	sample_01	515	372	0.118692	0.0871429	Impure	Impure	impure
TGGTGATCATGGAACG-1	sample_01	2764	1615	0.0823846	0.372929	Impure	Pure	PCF
TGGTGATGTGTCCCTT-1	sample_01	4582	2265	0.0214231	0.338089	Impure	Pure	PCF
TGGTGATGTGTTCGTA-1	sample_01	3435	1839	0.102654	0.409062	Impure	Pure	PCF
TGGTGATGTTTACACG-1	sample_01	2600	1312	0.332782	0.198401	Pure	Impure	BSF
TGGTGATTCCTACCAC-1	sample_01	3930	2018	0.0833205	0.373976	Impure	Pure	PCF
TGGTTAGAGGCCCACT-1	sample_01	3085	1685	0.0727244	0.395696	Impure	Pure	PCF
TGGTTAGAGTTGAAGT-1	sample_01	1931	1147	0.343846	0.15948	Pure	Impure	BSF
TGGTTAGAGTTGTCGT-1	sample_01	1677	991	0.296872	0.196673	Pure	Impure	BSF
TGGTTAGCACGGTGTC-1	sample_01	2440	1398	0.259571	0.186909	Pure	Impure	BSF
TGGTTAGGTCCGAAGA-1	sample_01	5284	2563	0.0964872	0.383218	Impure	Pure	PCF
TGGTTAGTCATCGCTC-1	sample_01	5175	2470	0.162045	0.368569	Impure	Pure	PCF
TGTAACGAGTCTGGAG-1	sample_01	2889	1709	0.316244	0.294748	Pure	Pure	multiplet
TGTAACGCAATCTCGA-1	sample_01	1828	1085	0.127359	0.358415	Impure	Pure	PCF
TGTAACGCACTGTCGG-1	sample_01	2597	1379	0.18691	0.341504	Impure	Pure	PCF
TGTAACGCATGTCTAG-1	sample_01	1460	849	0.287974	0.178496	Pure	Impure	BSF
TGTAACGTCGAAGCAG-1	sample_01	1413	867	0.246968	0.170609	Pure	Impure	BSF
TGTAACGTCGCTGACG-1	sample_01	2478	1367	0.3405	0.190518	Pure	Impure	BSF
TGTAACGTCTCCCATG-1	sample_01	4115	2123	0.116494	0.415528	Impure	Pure	PCF
TGTAAGCAGGTGCTGA-1	sample_01	2275	1286	0.387442	0.156629	Pure	Impure	BSF
TGTAAGCCAATTGAGA-1	sample_01	4302	2234	0.0786218	0.364242	Impure	Pure	PCF
TGTAAGCCACGGGCTT-1	sample_01	4858	2483	0.116814	0.389736	Impure	Pure	PCF
TGTAAGCGTAGCACGA-1	sample_01	4616	2378	0.0529423	0.39647	Impure	Pure	PCF
TGTAAGCTCATTGTTC-1	sample_01	2759	1323	0.308397	0.201218	Pure	Impure	BSF
TGTAAGCTCCCAGTGG-1	sample_01	1493	888	0.297891	0.178405	Pure	Impure	BSF
TGTAAGCTCGAGTTGT-1	sample_01	3901	2057	0.083641	0.364294	Impure	Pure	PCF
TGTACAGAGACGGTTG-1	sample_01	2405	1375	0.324891	0.142442	Pure	Impure	BSF
TGTACAGCAGCGAACA-1	sample_01	3640	1860	0.382744	0.216573	Pure	Impure	BSF
TGTACAGGTCAGCGTC-1	sample_01	3562	1852	0.0904615	0.383452	Impure	Pure	PCF
TGTACAGGTGATACCT-1	sample_01	624	466	0.184596	0.127956	Impure	Impure	impure
TGTACAGGTGGCGTAA-1	sample_01	4937	2385	0.0954359	0.357008	Impure	Pure	PCF
TGTACAGGTTTATGCG-1	sample_01	2604	1371	0.327071	0.182744	Pure	Impure	BSF
TGTACAGTCAAATGCC-1	sample_01	3195	1712	0.0855385	0.338984	Impure	Pure	PCF
TGTACAGTCACCATAG-1	sample_01	3565	1930	0.160821	0.359665	Impure	Pure	PCF
TGTACAGTCCCGTTGT-1	sample_01	4581	2329	0.113333	0.340812	Impure	Pure	PCF
TGTACAGTCGGTGTTA-1	sample_01	2584	1354	0.320731	0.187393	Pure	Impure	BSF
TGTACAGTCGTTCAGA-1	sample_01	1107	668	0.234705	0.135034	Pure	Impure	BSF
TGTACAGTCTAACACG-1	sample_01	3472	1878	0.263192	0.172754	Pure	Impure	BSF
TGTACAGTCTCGAGTA-1	sample_01	3847	1862	0.119891	0.409218	Impure	Pure	PCF
TGTACAGTCTCTTAAC-1	sample_01	1303	704	0.253692	0.144655	Pure	Impure	BSF
TGTAGACAGTGACACG-1	sample_01	2215	1217	0.284417	0.187008	Pure	Impure	BSF
TGTAGACCAATTGCAC-1	sample_01	525	366	0.168468	0.106976	Impure	Impure	impure
TGTAGACGTGGTTTAC-1	sample_01	5457	2349	0.133712	0.428972	Impure	Pure	PCF
TGTAGACGTTAAACCC-1	sample_01	3579	1929	0.0871282	0.383996	Impure	Pure	PCF
TGTAGACTCAGACAAA-1	sample_01	3732	2058	0.396276	0.175415	Pure	Impure	BSF
TGTCAGAAGACTTCGT-1	sample_01	3179	1834	0.103821	0.375843	Impure	Pure	PCF
TGTCAGAAGCGGACAT-1	sample_01	2160	1282	0.269904	0.16324	Pure	Impure	BSF
TGTCAGAAGGAGTATT-1	sample_01	2796	1570	0.105686	0.330766	Impure	Pure	PCF
TGTCAGACAGCTGTCG-1	sample_01	2612	1427	0.293423	0.162762	Pure	Impure	BSF
TGTCAGACAGGATGAC-1	sample_01	2112	1230	0.259071	0.164843	Pure	Impure	BSF
TGTCAGACATACACCA-1	sample_01	545	410	0.0709744	0.116978	Impure	Impure	impure
TGTCAGAGTAAGCAAT-1	sample_01	3610	1935	0.128231	0.401742	Impure	Pure	PCF
TGTCAGATCATTACGG-1	sample_01	527	398	0.148231	0.137675	Impure	Impure	impure
TGTCAGATCCGCAACG-1	sample_01	1623	943	0.309205	0.129139	Pure	Impure	BSF
TGTCCACAGGTATTGA-1	sample_01	609	448	0.134705	0.138444	Impure	Impure	impure
TGTCCACCATAATCCG-1	sample_01	510	408	0.155917	0.117331	Impure	Impure	impure
TGTCCACGTTGGGATG-1	sample_01	5664	2773	0.147205	0.398875	Impure	Pure	PCF
TGTCCACTCAACACCA-1	sample_01	3268	1855	0.135763	0.374071	Impure	Pure	PCF
TGTCCACTCATACGGT-1	sample_01	4792	2410	0.0884423	0.403462	Impure	Pure	PCF
TGTCCACTCATTTGTC-1	sample_01	4660	2219	0.103647	0.36675	Impure	Pure	PCF
TGTCCACTCCAGCTCT-1	sample_01	2400	1260	0.072	0.391788	Impure	Pure	PCF
TGTCCACTCGACGCGT-1	sample_01	1961	1140	0.320538	0.174694	Pure	Impure	BSF
TGTCCCAAGACTTCAC-1	sample_01	4220	2306	0.142423	0.389571	Impure	Pure	PCF
TGTCCCAAGCGCTGCT-1	sample_01	1478	939	0.297263	0.136996	Pure	Impure	BSF
TGTCCCAAGGCCCAAA-1	sample_01	5044	2587	0.113481	0.45044	Impure	Pure	PCF
TGTCCCACATCCGAAT-1	sample_01	5404	2642	0.0755577	0.418367	Impure	Pure	PCF
TGTCCCAGTATAGGAT-1	sample_01	5082	2452	0.105372	0.426095	Impure	Pure	PCF
TGTCCCAGTATGAGCG-1	sample_01	1818	1119	0.298692	0.166774	Pure	Impure	BSF
TGTCCCAGTCGCATCG-1	sample_01	3336	1803	0.209256	0.292379	Pure	Pure	multiplet
TGTCCCAGTGTTGCCG-1	sample_01	1618	840	0.267609	0.173819	Pure	Impure	BSF
TGTCCCATCCTGGCTT-1	sample_01	3719	1896	0.160994	0.394724	Impure	Pure	PCF
TGTCCTGAGAAACTAC-1	sample_01	3551	2028	0.105378	0.379567	Impure	Pure	PCF
TGTCCTGAGAGTCTGG-1	sample_01	3210	1700	0.378763	0.187117	Pure	Impure	BSF
TGTCCTGAGATGGTCG-1	sample_01	1639	1127	0.258256	0.236036	Pure	Impure	BSF
TGTCCTGAGCGACATG-1	sample_01	1444	811	0.258038	0.133873	Pure	Impure	BSF
TGTCCTGAGCGCCCAT-1	sample_01	3810	2047	0.304064	0.188107	Pure	Impure	BSF
TGTCCTGCAATACGAA-1	sample_01	2088	1244	0.255	0.154536	Pure	Impure	BSF
TGTCCTGGTGAACTAA-1	sample_01	3863	2147	0.0815705	0.340474	Impure	Pure	PCF
TGTCCTGGTTCTCCTG-1	sample_01	3299	1550	0.379122	0.162254	Pure	Impure	BSF
TGTCCTGTCCACTTCG-1	sample_01	1933	1085	0.303038	0.157948	Pure	Impure	BSF
TGTCCTGTCCGCGAGT-1	sample_01	5798	2782	0.0975513	0.421855	Impure	Pure	PCF
TGTGAGTAGGAAAGGT-1	sample_01	2076	1241	0.330481	0.200837	Pure	Impure	BSF
TGTGAGTCATTGGCAT-1	sample_01	2442	1342	0.177455	0.178155	Pure	Impure	BSF
TGTGAGTGTACAGGTG-1	sample_01	5337	2484	0.0414615	0.390391	Impure	Pure	PCF
TGTGAGTGTACGAGCA-1	sample_01	2646	1482	0.284737	0.178452	Pure	Impure	BSF
TGTGAGTGTAGCTTGT-1	sample_01	4052	2015	0.274314	0.169913	Pure	Impure	BSF
TGTGAGTGTGTTTACG-1	sample_01	6486	3058	0.28266	0.360883	Impure	Pure	PCF
TGTGAGTTCAAGGCTT-1	sample_01	2798	1464	0.329404	0.200095	Pure	Impure	BSF
TGTGAGTTCCCAGGCA-1	sample_01	2786	1620	0.165064	0.355548	Impure	Pure	PCF
TGTGAGTTCCGCACGA-1	sample_01	3903	1984	0.0905256	0.406583	Impure	Pure	PCF
TGTGAGTTCTCGTGGG-1	sample_01	3213	1665	0.0523846	0.327391	Impure	Pure	PCF
TGTGATGAGGCCGCTT-1	sample_01	3404	1947	0.0864167	0.363419	Impure	Pure	PCF
TGTGATGGTGGCTCTG-1	sample_01	1092	553	0.0782564	0.201155	Impure	Impure	impure
TGTGATGGTGTCCTAA-1	sample_01	3513	1897	0.348897	0.167688	Pure	Impure	BSF
TGTGCGGAGCAGCAGT-1	sample_01	2514	1395	0.140962	0.350248	Impure	Pure	PCF
TGTGCGGAGCGCACAA-1	sample_01	1234	761	0.273712	0.152867	Pure	Impure	BSF
TGTGCGGCACGGTGCT-1	sample_01	1232	902	0.306013	0.158145	Pure	Impure	BSF
TGTGCGGCAGGCAATG-1	sample_01	4190	2223	0.0977244	0.357952	Impure	Pure	PCF
TGTGCGGGTGGCCTCA-1	sample_01	2575	1331	0.166224	0.375006	Impure	Pure	PCF
TGTGGCGAGAACTCCT-1	sample_01	5935	2929	0.368032	0.180107	Pure	Impure	BSF
TGTGGCGAGGTGATCG-1	sample_01	1224	835	0.207776	0.133919	Pure	Impure	BSF
TGTGGCGCAACGATTC-1	sample_01	2488	1351	0.393474	0.199081	Pure	Impure	BSF
TGTGGCGCACTACCCT-1	sample_01	574	433	0.173096	0.107187	Impure	Impure	impure
TGTGGCGCAGATTAAG-1	sample_01	5778	2730	0.0528718	0.445264	Impure	Pure	PCF
TGTGGCGCATCTTAGG-1	sample_01	4240	2197	0.106327	0.324212	Impure	Pure	PCF
TGTGGCGGTAACAGGC-1	sample_01	3969	2246	0.131385	0.304877	Impure	Pure	PCF
TGTGGCGGTAGCTGTT-1	sample_01	2515	1303	0.308481	0.16481	Pure	Impure	BSF
TGTGGCGGTCTGTGGC-1	sample_01	2482	1321	0.238526	0.165956	Pure	Impure	BSF
TGTGGCGGTGGGCTTC-1	sample_01	3416	1820	0.0941154	0.341518	Impure	Pure	PCF
TGTGGCGTCATTTGGG-1	sample_01	2488	1316	0.341981	0.183536	Pure	Impure	BSF
TGTGGCGTCGACCTAA-1	sample_01	3207	1811	0.289538	0.155742	Pure	Impure	BSF
TGTGTGAAGGATATGT-1	sample_01	2108	1128	0.276635	0.193069	Pure	Impure	BSF
TGTGTGACACGCTGAC-1	sample_01	2084	1180	0.302353	0.18152	Pure	Impure	BSF
TGTGTGAGTTGCTTGA-1	sample_01	1486	811	0.262827	0.155345	Pure	Impure	BSF
TGTGTGATCATGGGAG-1	sample_01	1956	1048	0.346474	0.175927	Pure	Impure	BSF
TGTGTGATCCACTTCG-1	sample_01	2076	1154	0.327628	0.152236	Pure	Impure	BSF
TGTGTGATCCATACTT-1	sample_01	3079	1855	0.271942	0.122694	Pure	Impure	BSF
TGTGTGATCGTACCTC-1	sample_01	3871	2069	0.080141	0.353546	Impure	Pure	PCF
TGTGTGATCTTCGGAA-1	sample_01	2741	1441	0.360968	0.210835	Pure	Impure	BSF
TGTTACTAGGCCACCT-1	sample_01	3705	1924	0.109865	0.347663	Impure	Pure	PCF
TGTTACTAGTAATCCC-1	sample_01	4042	2129	0.0828526	0.351857	Impure	Pure	PCF
TGTTACTAGTGGTCAG-1	sample_01	1933	1141	0.205808	0.162857	Pure	Impure	BSF
TGTTACTCACAAGGTG-1	sample_01	3781	2080	0.161282	0.290688	Impure	Pure	PCF
TGTTACTGTCGCAGTC-1	sample_01	522	405	0.0658462	0.22569	Impure	Pure	PCF
TGTTACTGTTTAGAGA-1	sample_01	3438	1830	0.10625	0.377438	Impure	Pure	PCF
TGTTACTTCATGCGGC-1	sample_01	1852	1074	0.303372	0.16654	Pure	Impure	BSF
TGTTACTTCCTGGTCT-1	sample_01	2062	1091	0.115308	0.335798	Impure	Pure	PCF
TGTTACTTCTTCCCGA-1	sample_01	2351	1361	0.334013	0.180538	Pure	Impure	BSF
TGTTCATAGCCGCTTG-1	sample_01	4557	2277	0.104603	0.352599	Impure	Pure	PCF
TGTTCATCAGCGACCT-1	sample_01	1088	659	0.151885	0.105145	Pure	Impure	BSF
TGTTCATCATGACTAC-1	sample_01	5402	2599	0.106583	0.411889	Impure	Pure	PCF
TGTTCATGTCTACGTA-1	sample_01	6200	2945	0.173827	0.368306	Impure	Pure	PCF
TGTTCATTCAAAGACA-1	sample_01	1027	636	0.218686	0.121226	Pure	Impure	BSF
TGTTCATTCTTTCCGG-1	sample_01	4020	2053	0.126654	0.380869	Impure	Pure	PCF
TGTTCCGAGCGTCAGA-1	sample_01	723	515	0.139199	0.123361	Impure	Impure	impure
TGTTCCGAGGCCTTCG-1	sample_01	1253	826	0.273673	0.168238	Pure	Impure	BSF
TGTTCCGAGGTTATAG-1	sample_01	1579	904	0.207962	0.145506	Pure	Impure	BSF
TGTTCCGCAAAGCACG-1	sample_01	3620	1901	0.0629679	0.368554	Impure	Pure	PCF
TGTTCCGCAGAACATA-1	sample_01	2174	1207	0.313263	0.158861	Pure	Impure	BSF
TGTTCCGCAGTTTCGA-1	sample_01	4886	2313	0.0559615	0.334585	Impure	Pure	PCF
TGTTCCGCATGCGTGC-1	sample_01	562	449	0.185955	0.112143	Impure	Impure	impure
TGTTCCGCATTGGGAG-1	sample_01	4764	2408	0.102654	0.401115	Impure	Pure	PCF
TGTTCCGGTTTCGTTT-1	sample_01	3690	1826	0.160192	0.346548	Impure	Pure	PCF
TGTTCCGTCACCTCGT-1	sample_01	2957	1494	0.0999872	0.377135	Impure	Pure	PCF
TGTTCCGTCTCCTGCA-1	sample_01	1925	1090	0.288038	0.182726	Pure	Impure	BSF
TGTTCTAAGCTACTAC-1	sample_01	1762	1021	0.304513	0.149569	Pure	Impure	BSF
TGTTCTACAACACGTT-1	sample_01	2818	1469	0.375853	0.201425	Pure	Impure	BSF
TGTTCTAGTGCATTTG-1	sample_01	3346	1767	0.109987	0.380321	Impure	Pure	PCF
TGTTGAGAGCGAGGAG-1	sample_01	1522	1021	0.254083	0.19406	Pure	Impure	BSF
TGTTGAGCAATGACCT-1	sample_01	2325	1544	0.0858846	0.363895	Impure	Pure	PCF
TGTTGAGCACACGGTC-1	sample_01	4471	2454	0.129263	0.39319	Impure	Pure	PCF
TGTTGAGCACTCCGGA-1	sample_01	3454	1762	0.10959	0.379044	Impure	Pure	PCF
TGTTGAGCATATACCG-1	sample_01	2170	1157	0.328731	0.185127	Pure	Impure	BSF
TGTTGAGCATCCGCGA-1	sample_01	2745	1584	0.0772308	0.395736	Impure	Pure	PCF
TGTTGAGGTACGATGG-1	sample_01	2828	1551	0.344769	0.176458	Pure	Impure	BSF
TGTTGAGGTCAGGTGA-1	sample_01	2089	1090	0.348718	0.191071	Pure	Impure	BSF
TGTTGAGTCGAGGCAA-1	sample_01	1523	826	0.23191	0.146046	Pure	Impure	BSF
TGTTGAGTCGTCAAAC-1	sample_01	4181	2146	0.128776	0.360123	Impure	Pure	PCF
TGTTGAGTCGTGGTAT-1	sample_01	5813	2768	0.150692	0.436234	Impure	Pure	PCF
TGTTGAGTCTACCACC-1	sample_01	2515	1238	0.370724	0.206321	Pure	Impure	BSF
TGTTGGAAGCGACATG-1	sample_01	2815	1414	0.389955	0.191558	Pure	Impure	BSF
TGTTGGACACACCGAC-1	sample_01	5247	2502	0.0643077	0.370623	Impure	Pure	PCF
TGTTGGACACTACACA-1	sample_01	4267	2210	0.120571	0.315704	Impure	Pure	PCF
TGTTGGACAGCGTACC-1	sample_01	3386	1867	0.0726538	0.364667	Impure	Pure	PCF
TGTTGGAGTGTGATGG-1	sample_01	2682	1423	0.307013	0.178179	Pure	Impure	BSF
TGTTGGATCCCTCTCC-1	sample_01	527	376	0.121282	0.0922698	Impure	Impure	impure
TGTTTGTAGAGCAACC-1	sample_01	2862	1430	0.33175	0.203593	Pure	Impure	BSF
TGTTTGTCAACGTTAC-1	sample_01	1646	1024	0.324897	0.139478	Pure	Impure	BSF
TGTTTGTCAATAGTGA-1	sample_01	2439	1389	0.355782	0.209196	Pure	Impure	BSF
TGTTTGTCAGTGTATC-1	sample_01	955	170	0.0349359	0.127837	Impure	Impure	impure
TGTTTGTGTAGCGATG-1	sample_01	3334	1741	0.369788	0.196091	Pure	Impure	BSF
TGTTTGTGTGCGGCTT-1	sample_01	3177	1645	0.114429	0.348036	Impure	Pure	PCF
TGTTTGTTCAGCTGAT-1	sample_01	1212	641	0.215173	0.116873	Pure	Impure	BSF
TTAATCCAGAAACTCA-1	sample_01	2867	1626	0.109077	0.400111	Impure	Pure	PCF
TTAATCCAGACAACAT-1	sample_01	2215	1305	0.347372	0.161262	Pure	Impure	BSF
TTAATCCAGAGATTCA-1	sample_01	4277	2330	0.230878	0.312306	Impure	Pure	PCF
TTAATCCAGGGTGGGA-1	sample_01	3015	1662	0.124846	0.394415	Impure	Pure	PCF
TTAATCCAGTCACGAG-1	sample_01	3673	2011	0.0956859	0.374385	Impure	Pure	PCF
TTAATCCAGTGGCGAT-1	sample_01	1613	933	0.340968	0.210181	Pure	Impure	BSF
TTAATCCCACCCGTAG-1	sample_01	1791	976	0.274577	0.159333	Pure	Impure	BSF
TTAATCCCACTCTAGA-1	sample_01	4198	2140	0.0816603	0.348595	Impure	Pure	PCF
TTAATCCCAGATCCTA-1	sample_01	5312	2587	0.0538141	0.418248	Impure	Pure	PCF
TTAATCCCATACGCAT-1	sample_01	2777	1627	0.330577	0.142331	Pure	Impure	BSF
TTAATCCGTCACTACA-1	sample_01	2714	1340	0.367827	0.200028	Pure	Impure	BSF
TTAATCCGTTCGATTG-1	sample_01	4372	2293	0.10109	0.298252	Impure	Pure	PCF
TTAATCCTCGTAACTG-1	sample_01	510	399	0.132141	0.0862143	Impure	Impure	impure
TTACAGGAGGGTGAAA-1	sample_01	2037	1186	0.282103	0.175399	Pure	Impure	BSF
TTACAGGCAAGGAGTC-1	sample_01	673	458	0.18409	0.128012	Impure	Impure	impure
TTACAGGCATCTAGAC-1	sample_01	1655	1013	0.251641	0.148034	Pure	Impure	BSF
TTACAGGGTCCCTAAA-1	sample_01	3072	1626	0.360622	0.178581	Pure	Impure	BSF
TTACAGGGTGTACGCC-1	sample_01	2268	1255	0.309981	0.170373	Pure	Impure	BSF
TTACAGGTCCCGAAAT-1	sample_01	2780	1626	0.439622	0.169778	Pure	Impure	BSF
TTACCATAGCTACTAC-1	sample_01	3030	1874	0.100237	0.337792	Impure	Pure	PCF
TTACCATAGTTATGGA-1	sample_01	3626	1932	0.388429	0.182623	Pure	Impure	BSF
TTACCATCAGTAGTTC-1	sample_01	2897	1648	0.117705	0.335367	Impure	Pure	PCF
TTACCATGTACCAGAG-1	sample_01	8612	3677	0.0947179	0.467087	Impure	Pure	PCF
TTACCATGTTGACGGA-1	sample_01	1824	944	0.278077	0.181706	Pure	Impure	BSF
TTACCATGTTGAGAGC-1	sample_01	988	606	0.218218	0.177302	Pure	Impure	BSF
TTACCATTCCCAAGTA-1	sample_01	4005	2111	0.103045	0.40019	Impure	Pure	PCF
TTACCATTCCGAGCTG-1	sample_01	3116	1616	0.312859	0.208798	Pure	Impure	BSF
TTACCATTCGCTACGG-1	sample_01	5366	2637	0.0632051	0.35274	Impure	Pure	PCF
TTACCGCAGCCGCACT-1	sample_01	6217	2819	0.132038	0.475218	Impure	Pure	PCF
TTACCGCAGTCACTGT-1	sample_01	4395	2496	0.154526	0.338214	Impure	Pure	PCF
TTACCGCCAGAGGTTG-1	sample_01	1779	1029	0.309699	0.178292	Pure	Impure	BSF
TTACCGCCAGTTTCAG-1	sample_01	6467	2828	0.124391	0.416905	Impure	Pure	PCF
TTACCGCCATGTGGCC-1	sample_01	2279	1151	0.336545	0.166641	Pure	Impure	BSF
TTACCGCGTCCCGCAA-1	sample_01	667	525	0.183	0.133889	Impure	Impure	impure
TTACCGCGTCTGCCTT-1	sample_01	2396	1245	0.148955	0.394754	Impure	Pure	PCF
TTACCGCGTTGTGCAT-1	sample_01	1088	806	0.0750897	0.285571	Impure	Pure	PCF
TTACCGCTCGCCTTGT-1	sample_01	4353	2131	0.0953269	0.373319	Impure	Pure	PCF
TTACGCCAGCCACCGT-1	sample_01	597	458	0.210942	0.109881	Pure	Impure	BSF
TTACGCCCAACCGTAT-1	sample_01	2800	1486	0.289314	0.166444	Pure	Impure	BSF
TTACGCCGTATCTCTT-1	sample_01	1691	924	0.335481	0.176464	Pure	Impure	BSF
TTACGCCGTCGGAAAC-1	sample_01	1206	670	0.30841	0.137583	Pure	Impure	BSF
TTACGCCTCATTACCT-1	sample_01	7038	3095	0.118321	0.478923	Impure	Pure	PCF
TTACGCCTCCGATCTC-1	sample_01	5978	2754	0.0700128	0.421736	Impure	Pure	PCF
TTACGTTAGAGTTGAT-1	sample_01	545	419	0.219474	0.126615	Impure	Impure	impure
TTACGTTAGATAACAC-1	sample_01	3974	1997	0.0787949	0.381375	Impure	Pure	PCF
TTACGTTAGATACTGA-1	sample_01	3792	1859	0.135224	0.425843	Impure	Pure	PCF
TTACGTTAGTCACAGG-1	sample_01	868	558	0.22709	0.14854	Impure	Impure	impure
TTACGTTAGTGATAGT-1	sample_01	1235	774	0.255686	0.168306	Pure	Impure	BSF
TTACGTTCAAAGGCGT-1	sample_01	4237	2291	0.0782949	0.384403	Impure	Pure	PCF
TTACGTTGTAGCTTGT-1	sample_01	3657	1971	0.0642244	0.38846	Impure	Pure	PCF
TTACGTTGTATCTCGA-1	sample_01	3894	2040	0.0546859	0.382685	Impure	Pure	PCF
TTACGTTTCGGTCTGG-1	sample_01	3416	1674	0.0804423	0.386534	Impure	Pure	PCF
TTACGTTTCTGCATAG-1	sample_01	2260	1340	0.280615	0.189639	Pure	Impure	BSF
TTACTGTAGACTGTTC-1	sample_01	4791	2351	0.0539808	0.368153	Impure	Pure	PCF
TTACTGTAGGTTACAA-1	sample_01	2712	1605	0.0978974	0.371905	Impure	Pure	PCF
TTACTGTAGTCTTCGA-1	sample_01	2044	1254	0.314647	0.152708	Pure	Impure	BSF
TTACTGTCAAGGTACG-1	sample_01	4436	2243	0.0549615	0.367587	Impure	Pure	PCF
TTACTGTGTAGCGTCC-1	sample_01	2341	1115	0.360359	0.198528	Pure	Impure	BSF
TTACTGTGTCCTACAA-1	sample_01	4805	2297	0.0964423	0.346772	Impure	Pure	PCF
TTACTGTGTGAGGATC-1	sample_01	2862	1517	0.129154	0.370968	Impure	Pure	PCF
TTACTGTTCAACACCA-1	sample_01	5501	2755	0.399795	0.159494	Pure	Pure	multiplet
TTACTGTTCATACGAC-1	sample_01	2971	1521	0.369372	0.167157	Pure	Impure	BSF
TTACTGTTCGGCAGTC-1	sample_01	3616	1876	0.109288	0.4	Impure	Pure	PCF
TTACTGTTCTCCATAT-1	sample_01	2652	1548	0.0733077	0.354585	Impure	Pure	PCF
TTAGGCAAGAGTCTTC-1	sample_01	1291	770	0.294513	0.142855	Pure	Impure	BSF
TTAGGCAAGTATGGCG-1	sample_01	1976	1175	0.293167	0.189117	Pure	Impure	BSF
TTAGGCACAACCTATG-1	sample_01	2393	1449	0.286186	0.184026	Pure	Impure	BSF
TTAGGCACACGCTGCA-1	sample_01	2262	1164	0.340212	0.153976	Pure	Impure	BSF
TTAGGCAGTAGGTAGC-1	sample_01	1960	1119	0.338929	0.195823	Pure	Impure	BSF
TTAGGCATCCATTTGT-1	sample_01	2166	1221	0.32659	0.172347	Pure	Impure	BSF
TTAGGCATCTATCGCC-1	sample_01	1375	862	0.169295	0.16346	Pure	Impure	BSF
TTAGGGTAGACGTCCC-1	sample_01	1896	1139	0.28291	0.202623	Pure	Impure	BSF
TTAGGGTGTGTTGATC-1	sample_01	1229	692	0.297429	0.143712	Pure	Impure	BSF
TTAGGGTTCCGGACTG-1	sample_01	5177	2504	0.0854167	0.426956	Impure	Pure	PCF
TTAGGGTTCGTCGATA-1	sample_01	2984	1640	0.143436	0.370802	Impure	Pure	PCF
TTAGGGTTCGTTCATT-1	sample_01	3247	1729	0.0823077	0.367157	Impure	Pure	PCF
TTAGGGTTCTGGCCAG-1	sample_01	531	417	0.103814	0.0960635	Impure	Impure	impure
TTAGTCTAGTGTTGAA-1	sample_01	4479	2517	0.175276	0.290073	Impure	Pure	PCF
TTAGTCTCATGGAGAC-1	sample_01	3889	1944	0.102038	0.392875	Impure	Pure	PCF
TTAGTCTGTCGAAACG-1	sample_01	3364	1736	0.311147	0.201137	Pure	Impure	BSF
TTAGTCTTCACCTCAC-1	sample_01	3785	1919	0.119821	0.38195	Impure	Pure	PCF
TTATTGCAGACCCTTA-1	sample_01	3321	1959	0.240141	0.300437	Pure	Pure	multiplet
TTATTGCAGTCGAGGT-1	sample_01	2511	1470	0.11391	0.365931	Impure	Pure	PCF
TTATTGCCAATTGCCA-1	sample_01	3869	2120	0.219821	0.340399	Impure	Pure	PCF
TTATTGCGTTGGGTTT-1	sample_01	3836	2037	0.104	0.362558	Impure	Pure	PCF
TTATTGCTCCCTCTTT-1	sample_01	9999	3924	0.150769	0.466405	Impure	Pure	PCF
TTCAATCAGCGCCTAC-1	sample_01	2712	1569	0.0778077	0.364188	Impure	Pure	PCF
TTCAATCCAATTAGGA-1	sample_01	2157	1179	0.297917	0.21074	Pure	Impure	BSF
TTCAATCCACGCGCTA-1	sample_01	1633	941	0.311731	0.203629	Pure	Impure	BSF
TTCAATCGTATACCTG-1	sample_01	824	593	0.296615	0.106498	Pure	Impure	BSF
TTCAATCGTATCCCTC-1	sample_01	4741	2161	0.0805641	0.329516	Impure	Pure	PCF
TTCAATCGTGGCCTCA-1	sample_01	2749	1354	0.360147	0.198748	Pure	Impure	BSF
TTCAATCGTTTCGTGA-1	sample_01	3378	1762	0.104417	0.369986	Impure	Pure	PCF
TTCAATCTCACCCTCA-1	sample_01	6057	2739	0.120154	0.386048	Impure	Pure	PCF
TTCAATCTCAGATGCT-1	sample_01	2251	1308	0.33109	0.197671	Pure	Impure	BSF
TTCAATCTCCAGTACA-1	sample_01	2293	1340	0.0870962	0.407931	Impure	Pure	PCF
TTCAATCTCTCTCCGA-1	sample_01	2920	1605	0.077359	0.330177	Impure	Pure	PCF
TTCACCGAGCGACCCT-1	sample_01	5223	2560	0.0943718	0.419337	Impure	Pure	PCF
TTCACCGAGTGCACAG-1	sample_01	3886	1935	0.374917	0.157873	Pure	Impure	BSF
TTCACCGAGTTGCATC-1	sample_01	6139	2701	0.124083	0.419736	Impure	Pure	PCF
TTCACCGCAAGTGATA-1	sample_01	2190	1241	0.272962	0.186012	Pure	Impure	BSF
TTCACCGCATCTTTCA-1	sample_01	6190	2750	0.103936	0.455315	Impure	Pure	PCF
TTCACCGGTCCCAAAT-1	sample_01	2850	1549	0.320051	0.204442	Pure	Impure	BSF
TTCACCGGTGCCTAAT-1	sample_01	2390	1285	0.310962	0.191417	Pure	Impure	BSF
TTCACCGGTTCTCAGA-1	sample_01	3835	1946	0.0964359	0.401976	Impure	Pure	PCF
TTCACCGGTTGCTTGA-1	sample_01	3229	1645	0.112276	0.380454	Impure	Pure	PCF
TTCACCGTCATCGCAA-1	sample_01	1834	1028	0.205776	0.187343	Pure	Impure	BSF
TTCACCGTCTGCTTAT-1	sample_01	5559	2565	0.115795	0.42101	Impure	Pure	PCF
TTCACGCAGACTACCT-1	sample_01	523	372	0.133308	0.107095	Impure	Impure	impure
TTCACGCAGACTCAAA-1	sample_01	3682	1989	0.125128	0.407081	Impure	Pure	PCF
TTCACGCAGCACTAAA-1	sample_01	524	400	0.202327	0.118103	Impure	Impure	impure
TTCACGCCACGGTGAA-1	sample_01	1468	875	0.311487	0.157661	Pure	Impure	BSF
TTCACGCGTGAACTAA-1	sample_01	3405	1902	0.0749808	0.327583	Impure	Pure	PCF
TTCACGCGTGGCTTAT-1	sample_01	8006	3427	0.144064	0.452052	Impure	Pure	PCF
TTCACGCTCAAATGCC-1	sample_01	2579	1381	0.117551	0.385885	Impure	Pure	PCF
TTCACGCTCGTGGAAG-1	sample_01	1932	1206	0.148583	0.336242	Impure	Pure	PCF
TTCACGCTCGTGGCGT-1	sample_01	6777	3121	0.214917	0.334978	Pure	Pure	multiplet
TTCAGGAAGTATGATG-1	sample_01	2216	1304	0.15891	0.336675	Impure	Pure	PCF
TTCAGGAAGTGAATAC-1	sample_01	1517	925	0.315487	0.171127	Pure	Impure	BSF
TTCAGGACAAACACCT-1	sample_01	4259	2117	0.121109	0.36649	Impure	Pure	PCF
TTCAGGACACTGTCGG-1	sample_01	4167	2283	0.0660256	0.320153	Impure	Pure	PCF
TTCAGGACACTTCCTG-1	sample_01	3543	1787	0.0789615	0.414127	Impure	Pure	PCF
TTCAGGACATCCAATG-1	sample_01	2225	1249	0.144615	0.389825	Impure	Pure	PCF
TTCAGGAGTTTCTTAC-1	sample_01	2802	1490	0.337558	0.184089	Pure	Impure	BSF
TTCATGTAGAGGCGGA-1	sample_01	1158	764	0.0305962	0.311093	Impure	Pure	PCF
TTCATGTAGGAATTAC-1	sample_01	2873	1665	0.126538	0.387877	Impure	Pure	PCF
TTCATGTCAGCGGTCT-1	sample_01	2770	1498	0.315141	0.160177	Pure	Impure	BSF
TTCATGTGTATCGGTT-1	sample_01	4748	2444	0.379263	0.174077	Pure	Impure	BSF
TTCATGTGTCAGTCGC-1	sample_01	2495	1310	0.331545	0.17477	Pure	Impure	BSF
TTCATGTTCCAACACA-1	sample_01	2738	1492	0.102763	0.376395	Impure	Pure	PCF
TTCATTGAGAAGCCTG-1	sample_01	1292	939	0.0660256	0.313139	Impure	Pure	PCF
TTCATTGAGCGTCTGC-1	sample_01	1899	1164	0.110231	0.313083	Impure	Pure	PCF
TTCATTGAGTGCAAAT-1	sample_01	3200	1839	0.115199	0.334341	Impure	Pure	PCF
TTCATTGGTAGAAACT-1	sample_01	2939	1612	0.129231	0.388411	Impure	Pure	PCF
TTCATTGGTGCACATT-1	sample_01	5428	2538	0.07725	0.414333	Impure	Pure	PCF
TTCATTGGTGGGTATG-1	sample_01	2828	1378	0.101359	0.40444	Impure	Pure	PCF
TTCATTGTCTATCGGA-1	sample_01	3520	1933	0.0802885	0.371194	Impure	Pure	PCF
TTCATTGTCTGTTGGA-1	sample_01	4597	2296	0.104654	0.347563	Impure	Pure	PCF
TTCCAATAGCCTTGAT-1	sample_01	4218	2402	0.0906987	0.360845	Impure	Pure	PCF
TTCCAATAGTAACCGG-1	sample_01	3724	1893	0.369808	0.190833	Pure	Impure	BSF
TTCCAATCAAGTATCC-1	sample_01	3405	1878	0.0676923	0.348681	Impure	Pure	PCF
TTCCAATCAGGGCTTC-1	sample_01	802	591	0.252006	0.116909	Impure	Impure	impure
TTCCAATTCAGAGTTC-1	sample_01	1744	1042	0.102147	0.357649	Impure	Pure	PCF
TTCCAATTCAGTCAGT-1	sample_01	3138	1805	0.298577	0.179502	Pure	Impure	BSF
TTCCACGAGACGGATC-1	sample_01	3157	1704	0.0954038	0.377063	Impure	Pure	PCF
TTCCACGAGGTATTGA-1	sample_01	1402	865	0.259679	0.180304	Pure	Impure	BSF
TTCCACGAGTCTAGAA-1	sample_01	1373	949	0.20659	0.168431	Pure	Impure	BSF
TTCCACGAGTGCACCC-1	sample_01	2972	1564	0.283776	0.183617	Pure	Impure	BSF
TTCCACGCATCCGTGG-1	sample_01	2890	1578	0.339744	0.189454	Pure	Impure	BSF
TTCCACGGTATTGGCT-1	sample_01	4905	2336	0.351147	0.141808	Pure	Impure	BSF
TTCCACGGTCTATGAC-1	sample_01	2687	1433	0.276712	0.147357	Pure	Impure	BSF
TTCCACGGTCTCTCAC-1	sample_01	2364	1327	0.287519	0.174645	Pure	Impure	BSF
TTCCACGGTCTTCATT-1	sample_01	2469	1332	0.0896154	0.332256	Impure	Pure	PCF
TTCCACGGTTAAAGTG-1	sample_01	563	419	0.114731	0.123649	Impure	Impure	impure
TTCCACGGTTAGGCTT-1	sample_01	2775	1415	0.448955	0.151972	Pure	Impure	BSF
TTCCACGTCCGTTTCG-1	sample_01	3048	1601	0.280603	0.178056	Pure	Impure	BSF
TTCCACGTCGATGGAG-1	sample_01	2602	1542	0.0906795	0.35997	Impure	Pure	PCF
TTCCGGTAGACTAGAT-1	sample_01	5009	2415	0.110929	0.429974	Impure	Pure	PCF
TTCCGGTAGGGAGTGG-1	sample_01	3293	1971	0.101545	0.384905	Impure	Pure	PCF
TTCCGGTCAAATGGCG-1	sample_01	3988	2065	0.0623782	0.406262	Impure	Pure	PCF
TTCCGGTCACTGAGTT-1	sample_01	2145	1209	0.231833	0.148407	Pure	Impure	BSF
TTCCGGTCAGGTGACA-1	sample_01	2152	1202	0.265558	0.185083	Pure	Impure	BSF
TTCCGGTGTAGACGGT-1	sample_01	3675	1969	0.0923974	0.344756	Impure	Pure	PCF
TTCCGGTGTAGCTCGC-1	sample_01	752	554	0.237269	0.122792	Impure	Impure	impure
TTCCGGTGTATGTCAC-1	sample_01	3683	1946	0.0990449	0.304962	Impure	Pure	PCF
TTCCGGTGTATTGGCT-1	sample_01	3758	1800	0.181423	0.403224	Impure	Pure	PCF
TTCCGGTGTCCTGTTC-1	sample_01	3776	1894	0.313141	0.173139	Pure	Impure	BSF
TTCCGGTGTTATAGCC-1	sample_01	2680	1380	0.380538	0.175512	Pure	Impure	BSF
TTCCGGTGTTCGGGTC-1	sample_01	2356	1405	0.21866	0.159202	Pure	Impure	BSF
TTCCGGTGTTTGGAAA-1	sample_01	5166	2485	0.0837564	0.385609	Impure	Pure	PCF
TTCCGGTTCGCCAGTG-1	sample_01	2193	1159	0.303891	0.177012	Pure	Impure	BSF
TTCCGGTTCTCCGATC-1	sample_01	4604	2312	0.0844872	0.390677	Impure	Pure	PCF
TTCCGTGAGATACAGT-1	sample_01	3610	1767	0.142	0.408304	Impure	Pure	PCF
TTCCGTGAGCCTCCAG-1	sample_01	2637	1454	0.0854808	0.358476	Impure	Pure	PCF
TTCCGTGAGGATACAT-1	sample_01	3179	1560	0.112545	0.425881	Impure	Pure	PCF
TTCCGTGAGGTGCTAG-1	sample_01	3109	1516	0.356744	0.164288	Pure	Impure	BSF
TTCCGTGCACGCGTGT-1	sample_01	2764	1465	0.134115	0.327288	Impure	Pure	PCF
TTCCGTGGTCACTTAG-1	sample_01	4086	2013	0.331686	0.14703	Pure	Impure	BSF
TTCCGTGTCACCGGTG-1	sample_01	1849	1095	0.291962	0.162688	Pure	Impure	BSF
TTCCGTGTCCGAACGC-1	sample_01	3265	1661	0.361154	0.207397	Pure	Impure	BSF
TTCCGTGTCGCGTGAC-1	sample_01	3445	1867	0.0653077	0.339704	Impure	Pure	PCF
TTCCTAAAGATAGGGA-1	sample_01	2184	1352	0.241929	0.17275	Pure	Impure	BSF
TTCCTAACAGAGTTCT-1	sample_01	1608	966	0.307667	0.152048	Pure	Impure	BSF
TTCCTAACATCCTTGC-1	sample_01	1311	721	0.235468	0.158942	Pure	Impure	BSF
TTCCTAAGTACTGAGG-1	sample_01	3237	1809	0.108756	0.366159	Impure	Pure	PCF
TTCCTAAGTCACAATC-1	sample_01	4300	2232	0.0773526	0.374177	Impure	Pure	PCF
TTCCTAAGTGTGAATA-1	sample_01	558	381	0.167853	0.127167	Impure	Impure	impure
TTCCTCTAGGACTATA-1	sample_01	2857	1660	0.148327	0.363933	Impure	Pure	PCF
TTCCTCTAGGATTACA-1	sample_01	665	507	0.206949	0.103722	Impure	Impure	impure
TTCCTCTCAGGGTTGA-1	sample_01	3526	1888	0.141071	0.391456	Impure	Pure	PCF
TTCCTCTCATCGAAGG-1	sample_01	4444	2255	0.122577	0.372562	Impure	Pure	PCF
TTCCTCTCATTCTCTA-1	sample_01	865	623	0.165628	0.10825	Pure	Impure	BSF
TTCCTCTTCAAGCTGT-1	sample_01	2797	1784	0.395705	0.163516	Pure	Impure	BSF
TTCCTCTTCAGGAACG-1	sample_01	4128	2076	0.0853526	0.369605	Impure	Pure	PCF
TTCCTCTTCATCGGGC-1	sample_01	1993	1140	0.292756	0.176421	Pure	Impure	BSF
TTCCTCTTCTAGAACC-1	sample_01	3979	1969	0.0996474	0.419685	Impure	Pure	PCF
TTCCTCTTCTTGGTGA-1	sample_01	1415	572	0.168853	0.10778	Impure	Impure	impure
TTCCTTCAGGCATCGA-1	sample_01	558	431	0.197635	0.125667	Impure	Impure	impure
TTCCTTCAGGTTGAGC-1	sample_01	3627	2079	0.0950897	0.322591	Impure	Pure	PCF
TTCCTTCAGTAAGAGG-1	sample_01	983	696	0.229359	0.134171	Pure	Impure	BSF
TTCCTTCCAACTTGGT-1	sample_01	5391	2538	0.0623846	0.404706	Impure	Pure	PCF
TTCCTTCCACTTTATC-1	sample_01	4275	2110	0.0721282	0.322808	Impure	Pure	PCF
TTCCTTCGTCGGAACA-1	sample_01	2436	1261	0.326942	0.176415	Pure	Impure	BSF
TTCCTTCTCAGGTGTT-1	sample_01	2610	1346	0.288558	0.1493	Pure	Impure	BSF
TTCCTTCTCCTCACGT-1	sample_01	534	417	0.0984423	0.0859167	Impure	Impure	impure
TTCCTTCTCGTGCAGC-1	sample_01	5193	2522	0.0676218	0.430216	Impure	Pure	PCF
TTCGATTAGAGATGCC-1	sample_01	1328	853	0.323295	0.143976	Pure	Impure	BSF
TTCGATTAGTCTGGTT-1	sample_01	4323	2256	0.0941474	0.333042	Impure	Pure	PCF
TTCGATTCACTACGGC-1	sample_01	3942	1980	0.116692	0.356435	Impure	Pure	PCF
TTCGATTCAGCAGAAC-1	sample_01	4270	2284	0.121173	0.35123	Impure	Pure	PCF
TTCGATTCAGCAGTAG-1	sample_01	2864	1652	0.0689038	0.302498	Impure	Pure	PCF
TTCGATTCAGTAACGG-1	sample_01	2506	1337	0.0679744	0.381601	Impure	Pure	PCF
TTCGATTTCTAGGCCG-1	sample_01	2199	1257	0.293263	0.171369	Pure	Impure	BSF
TTCGCTGAGGGCTGAT-1	sample_01	1481	829	0.220096	0.174407	Pure	Impure	BSF
TTCGCTGAGTATGAAC-1	sample_01	1502	961	0.302083	0.153464	Pure	Impure	BSF
TTCGCTGAGTGAGGTC-1	sample_01	4053	1970	0.322615	0.190123	Pure	Impure	BSF
TTCGCTGAGTGTTCCA-1	sample_01	1715	1083	0.161218	0.364482	Impure	Pure	PCF
TTCGCTGCAGAGGTTG-1	sample_01	3878	2147	0.0789038	0.396496	Impure	Pure	PCF
TTCGCTGGTGATCATC-1	sample_01	3714	1979	0.397891	0.171655	Pure	Impure	BSF
TTCGCTGGTGTTCAGT-1	sample_01	2922	1460	0.300615	0.180857	Pure	Impure	BSF
TTCGCTGTCACTCTTA-1	sample_01	570	453	0.247231	0.095381	Impure	Impure	impure
TTCGCTGTCGTGTGGC-1	sample_01	1069	725	0.283019	0.111742	Pure	Impure	BSF
TTCGGTCAGACCTGGA-1	sample_01	4002	2054	0.143404	0.351385	Impure	Pure	PCF
TTCGGTCAGGGACAGG-1	sample_01	4475	2254	0.0979487	0.379605	Impure	Pure	PCF
TTCGGTCCAGCGCTTG-1	sample_01	4197	2177	0.105231	0.390135	Impure	Pure	PCF
TTCGGTCGTAAGTCAA-1	sample_01	6191	2830	0.114423	0.465808	Impure	Pure	PCF
TTCGGTCGTGAACTAA-1	sample_01	3541	1943	0.0849808	0.381315	Impure	Pure	PCF
TTCGGTCGTGTGATGG-1	sample_01	6385	3146	0.258346	0.348554	Pure	Pure	multiplet
TTCGGTCTCCCGTGAG-1	sample_01	5225	2526	0.073141	0.411593	Impure	Pure	PCF
TTCGGTCTCGTTCTCG-1	sample_01	1979	1046	0.314378	0.170286	Pure	Impure	BSF
TTCTAACAGGTCATCT-1	sample_01	1279	795	0.256885	0.199335	Pure	Impure	BSF
TTCTAACAGTCTAACC-1	sample_01	927	678	0.254179	0.140375	Pure	Impure	BSF
TTCTAACCAATAGAGT-1	sample_01	4880	2428	0.0684167	0.378107	Impure	Pure	PCF
TTCTAACCACAGTCAT-1	sample_01	3827	1938	0.118333	0.353054	Impure	Pure	PCF
TTCTAACCAGAGTGAC-1	sample_01	2451	1188	0.308897	0.216117	Pure	Impure	BSF
TTCTAACCATACACCA-1	sample_01	2220	1272	0.119103	0.359212	Impure	Pure	PCF
TTCTAACCATCCCACT-1	sample_01	4864	2273	0.0313462	0.388649	Impure	Pure	PCF
TTCTAACGTAGCTGAG-1	sample_01	2513	1352	0.325487	0.166889	Pure	Impure	BSF
TTCTAACGTATCGAGG-1	sample_01	3023	1620	0.10475	0.384643	Impure	Pure	PCF
TTCTAACGTTAGGACG-1	sample_01	603	458	0.211718	0.110901	Impure	Impure	impure
TTCTAACGTTCTCCCA-1	sample_01	1964	1049	0.293436	0.137917	Pure	Impure	BSF
TTCTAACGTTGCATCA-1	sample_01	3385	1664	0.287468	0.194133	Pure	Impure	BSF
TTCTAACTCGGAATGG-1	sample_01	3705	1919	0.0767628	0.375433	Impure	Pure	PCF
TTCTAACTCGGATACT-1	sample_01	3960	1970	0.04925	0.39602	Impure	Pure	PCF
TTCTAACTCTCCAATT-1	sample_01	4846	2581	0.220487	0.309391	Impure	Pure	PCF
TTCTAGTAGAGATCGC-1	sample_01	4677	2411	0.0745256	0.415196	Impure	Pure	PCF
TTCTAGTAGGTCATAA-1	sample_01	2469	1349	0.298359	0.173575	Pure	Impure	BSF
TTCTAGTAGGTGCCTC-1	sample_01	891	340	0.119949	0.166948	Impure	Impure	impure
TTCTAGTAGTCACTAC-1	sample_01	1544	991	0.241635	0.161415	Pure	Impure	BSF
TTCTAGTCAACGAGGT-1	sample_01	3410	1885	0.135949	0.423641	Impure	Pure	PCF
TTCTAGTCAAGTGACG-1	sample_01	1735	1123	0.135814	0.269931	Impure	Pure	PCF
TTCTAGTCACTGTCCT-1	sample_01	1479	852	0.312308	0.167502	Pure	Impure	BSF
TTCTCTCAGCAGCACA-1	sample_01	518	421	0.150615	0.127429	Impure	Impure	impure
TTCTCTCAGGTGCTGA-1	sample_01	1873	943	0.226929	0.160438	Pure	Impure	BSF
TTCTCTCCACCCATAA-1	sample_01	1290	817	0.273244	0.179109	Pure	Impure	BSF
TTCTCTCCACTAACCA-1	sample_01	3840	1895	0.115737	0.380581	Impure	Pure	PCF
TTCTCTCCAGAAGTTA-1	sample_01	2310	1302	0.340712	0.164079	Pure	Impure	BSF
TTCTCTCCATCAGCAT-1	sample_01	2194	1179	0.382006	0.192381	Pure	Impure	BSF
TTCTCTCGTACGGATG-1	sample_01	3230	1652	0.351641	0.164603	Pure	Impure	BSF
TTCTCTCGTGAAGCTG-1	sample_01	1437	785	0.187872	0.169486	Pure	Impure	BSF
TTCTCTCTCCTCTCGA-1	sample_01	3949	2049	0.34641	0.176929	Pure	Impure	BSF
TTCTCTCTCGCCGAGT-1	sample_01	2778	1529	0.342962	0.208744	Pure	Impure	BSF
TTCTGTAAGACAACTA-1	sample_01	2469	1406	0.131147	0.360579	Impure	Pure	PCF
TTCTGTACATAGAGGC-1	sample_01	4352	2161	0.116237	0.406607	Impure	Pure	PCF
TTCTGTAGTTTGGCTA-1	sample_01	3370	1764	0.125929	0.386637	Impure	Pure	PCF
TTCTTCCAGACGCATG-1	sample_01	4712	2421	0.137487	0.370484	Impure	Pure	PCF
TTCTTCCAGAGATTCA-1	sample_01	1961	1191	0.104538	0.358587	Impure	Pure	PCF
TTCTTCCAGATCACCT-1	sample_01	2329	1495	0.0934936	0.389595	Impure	Pure	PCF
TTCTTCCAGCGACTGA-1	sample_01	5196	2484	0.0718077	0.434508	Impure	Pure	PCF
TTCTTCCCACGTCGTG-1	sample_01	1600	1049	0.296179	0.149107	Pure	Impure	BSF
TTCTTCCGTGAGCCAA-1	sample_01	1954	1151	0.314122	0.187224	Pure	Impure	BSF
TTCTTCCGTTCACCGG-1	sample_01	3227	1781	0.176622	0.284758	Impure	Pure	PCF
TTCTTGAAGATGCAGC-1	sample_01	1692	1063	0.288635	0.183476	Pure	Impure	BSF
TTCTTGAAGTCACTCA-1	sample_01	4280	2168	0.0521282	0.374387	Impure	Pure	PCF
TTCTTGACACCCTCTA-1	sample_01	4166	2060	0.127603	0.430125	Impure	Pure	PCF
TTCTTGACAGAAGCTG-1	sample_01	1239	756	0.269776	0.129657	Pure	Impure	BSF
TTCTTGACATAGGAGC-1	sample_01	5002	2465	0.109923	0.380552	Impure	Pure	PCF
TTCTTGAGTCCACATA-1	sample_01	2936	1591	0.202397	0.417804	Impure	Pure	PCF
TTCTTGAGTGCCCGTA-1	sample_01	3473	1801	0.103282	0.4037	Impure	Pure	PCF
TTCTTGATCAACTTTC-1	sample_01	4296	2174	0.0709808	0.331728	Impure	Pure	PCF
TTCTTGATCCTTTAGT-1	sample_01	4028	1998	0.118564	0.375609	Impure	Pure	PCF
TTGAACGAGGCTCTAT-1	sample_01	4583	2126	0.104205	0.425994	Impure	Pure	PCF
TTGAACGCAATCCTAG-1	sample_01	5020	2558	0.0861026	0.364187	Impure	Pure	PCF
TTGAACGCAGTTGGTT-1	sample_01	649	513	0.198744	0.104	Impure	Impure	impure
TTGAACGTCGGCTGAC-1	sample_01	5525	2664	0.0807949	0.416	Impure	Pure	PCF
TTGACCCAGAAGGTAG-1	sample_01	2543	1347	0.372179	0.240687	Pure	Impure	BSF
TTGACCCAGGCCTAGA-1	sample_01	1732	1125	0.134827	0.325151	Impure	Pure	PCF
TTGACCCCAGTGAGCA-1	sample_01	1804	1059	0.373885	0.173036	Pure	Impure	BSF
TTGACCCGTACCGGAA-1	sample_01	3414	1912	0.0581987	0.370766	Impure	Pure	PCF
TTGACCCGTATAGCTC-1	sample_01	6797	3045	0.102404	0.48003	Impure	Pure	PCF
TTGACCCGTCGCATCG-1	sample_01	2871	1555	0.125045	0.337052	Impure	Pure	PCF
TTGAGTGAGAGGCGTT-1	sample_01	3276	1819	0.127141	0.368972	Impure	Pure	PCF
TTGAGTGAGAGTGTTA-1	sample_01	3933	2108	0.0851538	0.396381	Impure	Pure	PCF
TTGAGTGAGCTCAGAG-1	sample_01	2795	1673	0.148186	0.332222	Impure	Pure	PCF
TTGAGTGAGTCATCCA-1	sample_01	1992	1163	0.270801	0.16055	Pure	Impure	BSF
TTGAGTGCAACGTATC-1	sample_01	2691	1468	0.330647	0.186131	Pure	Impure	BSF
TTGAGTGCAGAGGTAC-1	sample_01	3740	1940	0.113808	0.358187	Impure	Pure	PCF
TTGAGTGCATTGCTTT-1	sample_01	1072	745	0.243103	0.118333	Pure	Impure	BSF
TTGAGTGGTCGGTAAG-1	sample_01	2288	1291	0.283885	0.166704	Pure	Impure	BSF
TTGAGTGGTGGGATTG-1	sample_01	4384	2253	0.126673	0.349869	Impure	Pure	PCF
TTGAGTGTCACCATCC-1	sample_01	1559	922	0.307051	0.134321	Pure	Impure	BSF
TTGAGTGTCACGATCA-1	sample_01	3703	1928	0.300359	0.274752	Pure	Pure	multiplet
TTGAGTGTCTATCGTT-1	sample_01	3001	1638	0.132481	0.353006	Impure	Pure	PCF
TTGATGGAGAATCTAG-1	sample_01	4990	2413	0.0725897	0.360647	Impure	Pure	PCF
TTGATGGAGATGTAGT-1	sample_01	4921	2568	0.147186	0.371827	Impure	Pure	PCF
TTGATGGCAGATGCGA-1	sample_01	3684	2101	0.132423	0.355258	Impure	Pure	PCF
TTGATGGCAGCTCGGT-1	sample_01	3523	1823	0.175808	0.365111	Impure	Pure	PCF
TTGATGGGTTGACTAC-1	sample_01	571	432	0.135571	0.137179	Impure	Impure	impure
TTGATGGGTTTGATCG-1	sample_01	3841	2000	0.095359	0.37098	Impure	Pure	PCF
TTGATGGTCACTGTTT-1	sample_01	5668	2520	0.117538	0.404452	Impure	Pure	PCF
TTGATGGTCGGTCACG-1	sample_01	4746	2354	0.0758462	0.358675	Impure	Pure	PCF
TTGATGGTCTCAACGA-1	sample_01	1988	1130	0.288385	0.169266	Pure	Impure	BSF
TTGCATTAGCCGCTTG-1	sample_01	965	541	0.256853	0.0945813	Pure	Impure	BSF
TTGCATTAGCTCTTCC-1	sample_01	2495	1461	0.423641	0.147742	Pure	Impure	BSF
TTGCATTAGTTGGGAC-1	sample_01	2113	1242	0.36116	0.159052	Pure	Impure	BSF
TTGCATTCAACGACTT-1	sample_01	2334	1493	0.132981	0.363476	Impure	Pure	PCF
TTGCATTCACGACGCT-1	sample_01	4972	2399	0.074	0.404413	Impure	Pure	PCF
TTGCATTGTCTGTCAA-1	sample_01	3340	1739	0.12941	0.388038	Impure	Pure	PCF
TTGCATTGTGTTCAGT-1	sample_01	2502	1316	0.288737	0.190835	Pure	Impure	BSF
TTGCATTGTTGGACCC-1	sample_01	2272	1206	0.224885	0.191855	Pure	Impure	BSF
TTGCATTTCAATCAGC-1	sample_01	5219	2408	0.141692	0.408163	Impure	Pure	PCF
TTGCATTTCAATGTCG-1	sample_01	2538	1357	0.111891	0.322754	Impure	Pure	PCF
TTGCATTTCCTGTTGC-1	sample_01	4629	2280	0.0929615	0.345558	Impure	Pure	PCF
TTGCCTGAGAGTGAAG-1	sample_01	3000	1724	0.091	0.319494	Impure	Pure	PCF
TTGCCTGAGGGCTAAC-1	sample_01	4505	2295	0.0892628	0.38247	Impure	Pure	PCF
TTGCCTGAGTCCCGAC-1	sample_01	3281	1769	0.364532	0.171044	Pure	Impure	BSF
TTGCCTGCAGAAACCG-1	sample_01	4760	2429	0.0993141	0.401474	Impure	Pure	PCF
TTGCCTGCATGGAATA-1	sample_01	6267	2772	0.145885	0.436091	Impure	Pure	PCF
TTGCCTGGTGTCGCTG-1	sample_01	3587	1836	0.0632821	0.373046	Impure	Pure	PCF
TTGCCTGGTTCTGACA-1	sample_01	3017	1571	0.321256	0.15778	Pure	Impure	BSF
TTGCCTGTCAAAGGAT-1	sample_01	4541	2350	0.104	0.363464	Impure	Pure	PCF
TTGCGTCAGAAGGGAT-1	sample_01	3215	1692	0.143353	0.439024	Impure	Pure	PCF
TTGCGTCAGAATAACC-1	sample_01	3181	1562	0.327955	0.217687	Pure	Impure	BSF
TTGCGTCAGGAACGAA-1	sample_01	2169	1155	0.335942	0.197887	Pure	Impure	BSF
TTGCGTCAGGCTATCT-1	sample_01	2666	1384	0.293635	0.232722	Pure	Impure	BSF
TTGCGTCAGTTAGTAG-1	sample_01	2110	1315	0.262538	0.192065	Pure	Impure	BSF
TTGCGTCCATAAGCGG-1	sample_01	2162	1442	0.0577756	0.355954	Impure	Pure	PCF
TTGCGTCGTAAGTCAA-1	sample_01	1854	1236	0.0940641	0.344962	Impure	Pure	PCF
TTGCGTCGTAGTGTGG-1	sample_01	1432	1031	0.134128	0.239151	Impure	Pure	PCF
TTGCGTCGTCCGTACG-1	sample_01	1889	1286	0.127295	0.336454	Impure	Pure	PCF
TTGCGTCGTCGCGGTT-1	sample_01	2404	1416	0.106776	0.401284	Impure	Pure	PCF
TTGCGTCTCGGCATCG-1	sample_01	5726	2673	0.0759423	0.421772	Impure	Pure	PCF
TTGCTGCAGAGTCCGA-1	sample_01	2815	1595	0.348333	0.167284	Pure	Impure	BSF
TTGCTGCAGGAAAGAC-1	sample_01	4154	2264	0.0602372	0.322442	Impure	Pure	PCF
TTGCTGCAGTCTTCCC-1	sample_01	2224	1329	0.0780321	0.330728	Impure	Pure	PCF
TTGCTGCCAAGCTCTA-1	sample_01	1180	670	0.19691	0.135417	Pure	Impure	BSF
TTGCTGCCAGCCGGTT-1	sample_01	2931	1521	0.382404	0.185315	Pure	Impure	BSF
TTGCTGCCATAGATCC-1	sample_01	635	466	0.165179	0.115446	Impure	Impure	impure
TTGCTGCCATGAGAAT-1	sample_01	1775	983	0.388468	0.179746	Pure	Impure	BSF
TTGCTGCTCGTGGGTC-1	sample_01	2174	1185	0.228885	0.168962	Pure	Impure	BSF
TTGCTGCTCTCGGTCT-1	sample_01	3227	1799	0.0967885	0.425139	Impure	Pure	PCF
TTGCTGCTCTGACCCT-1	sample_01	4051	2122	0.111173	0.30031	Impure	Pure	PCF
TTGCTGCTCTTGCAAG-1	sample_01	2351	1284	0.350346	0.197619	Pure	Impure	BSF
TTGGATGAGCGCGTTC-1	sample_01	1776	1138	0.36225	0.167298	Pure	Impure	BSF
TTGGATGAGTGATCGG-1	sample_01	3141	1853	0.144071	0.316839	Impure	Pure	PCF
TTGGATGAGTGGCGAT-1	sample_01	3992	2213	0.106859	0.388605	Impure	Pure	PCF
TTGGATGTCAAAGCCT-1	sample_01	502	314	0.118577	0.10403	Impure	Impure	impure
TTGGATGTCAGGAAAT-1	sample_01	2784	1522	0.162673	0.32973	Impure	Pure	PCF
TTGGATGTCTGTCTCG-1	sample_01	2190	1175	0.305526	0.148242	Pure	Impure	BSF
TTGGGATAGACGTCGA-1	sample_01	2807	1660	0.182327	0.362661	Impure	Pure	PCF
TTGGGATAGAGAAGGT-1	sample_01	954	624	0.164436	0.129893	Pure	Impure	BSF
TTGGGATAGTAAATGC-1	sample_01	2373	1299	0.340212	0.209161	Pure	Impure	BSF
TTGGGATCAGTATACC-1	sample_01	4333	2242	0.0682564	0.42321	Impure	Pure	PCF
TTGGGATCATCTCAAG-1	sample_01	2095	1209	0.305224	0.188611	Pure	Impure	BSF
TTGGGATGTAATACCC-1	sample_01	1094	758	0.251109	0.156202	Pure	Impure	BSF
TTGGGATGTGAGGCAT-1	sample_01	5961	2760	0.207878	0.406708	Impure	Pure	PCF
TTGGGATGTGTCCGGT-1	sample_01	2475	1305	0.114513	0.375968	Impure	Pure	PCF
TTGGGATTCCATTGTT-1	sample_01	2828	1548	0.340647	0.171063	Pure	Impure	BSF
TTGGGATTCGTGGACC-1	sample_01	849	479	0.320372	0.0953849	Pure	Impure	BSF
TTGGGATTCTGACGCG-1	sample_01	914	666	0.0457564	0.219149	Impure	Pure	PCF
TTGGGCGAGTGGAAAG-1	sample_01	1715	1006	0.332481	0.213317	Pure	Impure	BSF
TTGGGCGGTCAGATTC-1	sample_01	4816	2368	0.0836154	0.36531	Impure	Pure	PCF
TTGGGCGGTGTGCTTA-1	sample_01	3276	1770	0.0521795	0.367022	Impure	Pure	PCF
TTGGGCGTCAAACTGC-1	sample_01	2153	1301	0.357051	0.20046	Pure	Impure	BSF
TTGGGCGTCAACTTTC-1	sample_01	2503	1448	0.0916923	0.330306	Impure	Pure	PCF
TTGGGTAAGCTAAGTA-1	sample_01	4165	2180	0.0927372	0.370323	Impure	Pure	PCF
TTGGGTAAGGCGAACT-1	sample_01	5112	2623	0.0748205	0.381234	Impure	Pure	PCF
TTGGGTAAGGTAAGGA-1	sample_01	2299	1353	0.104372	0.31905	Impure	Pure	PCF
TTGGGTACAACGATCT-1	sample_01	2324	1227	0.370256	0.161956	Pure	Impure	BSF
TTGGGTACACGGCGTT-1	sample_01	1506	803	0.2995	0.163256	Pure	Impure	BSF
TTGGGTACATGCCGGT-1	sample_01	2855	1714	0.0810705	0.363405	Impure	Pure	PCF
TTGGGTAGTACCACGC-1	sample_01	4186	2093	0.106186	0.393839	Impure	Pure	PCF
TTGGGTAGTACGAGTG-1	sample_01	4665	2339	0.298949	0.1682	Pure	Impure	BSF
TTGGGTAGTTACGTAC-1	sample_01	3644	1855	0.115282	0.389371	Impure	Pure	PCF
TTGGGTAGTTCTAACG-1	sample_01	2144	1257	0.222737	0.171752	Pure	Impure	BSF
TTGGGTAGTTGCATAC-1	sample_01	3100	1804	0.111635	0.363333	Impure	Pure	PCF
TTGGGTATCCCGAGTG-1	sample_01	2990	1558	0.143821	0.416363	Impure	Pure	PCF
TTGGGTATCTCGACCT-1	sample_01	3652	1920	0.0764615	0.327909	Impure	Pure	PCF
TTGGTTTAGAAACCAT-1	sample_01	1501	853	0.265808	0.174278	Pure	Impure	BSF
TTGGTTTAGACTCAAA-1	sample_01	4754	2560	0.209692	0.343913	Impure	Pure	PCF
TTGGTTTAGATGGTCG-1	sample_01	1518	981	0.300071	0.166107	Pure	Impure	BSF
TTGGTTTCAACTGCCG-1	sample_01	4745	2383	0.0785705	0.328218	Impure	Pure	PCF
TTGGTTTGTAAGGCCA-1	sample_01	2534	1579	0.329372	0.202591	Pure	Impure	BSF
TTGGTTTGTAGAGGAA-1	sample_01	2688	1400	0.336981	0.19597	Pure	Impure	BSF
TTGGTTTGTTCTCAGA-1	sample_01	11490	4128	0.106782	0.532385	Impure	Pure	PCF
TTGGTTTTCCGCACGA-1	sample_01	3062	1949	0.0643333	0.356869	Impure	Pure	PCF
TTGGTTTTCGTTACCC-1	sample_01	4231	2067	0.0809103	0.339224	Impure	Pure	PCF
TTGTGGAAGTTGCGAG-1	sample_01	3507	2050	0.0907051	0.350131	Impure	Pure	PCF
TTGTGGACACATATCG-1	sample_01	4097	1946	0.101615	0.388389	Impure	Pure	PCF
TTGTGGAGTCAAGTTC-1	sample_01	1967	1150	0.314571	0.171111	Pure	Impure	BSF
TTGTGGAGTCGTGGTC-1	sample_01	1268	813	0.215821	0.142615	Pure	Impure	BSF
TTGTGGAGTTCTCGCT-1	sample_01	3601	2060	0.114013	0.350754	Impure	Pure	PCF
TTGTGGAGTTGCGGAA-1	sample_01	1697	1006	0.225494	0.128325	Pure	Impure	BSF
TTGTGGAGTTTGCCGG-1	sample_01	3410	1731	0.180808	0.373976	Impure	Pure	PCF
TTGTGGATCGAGAGAC-1	sample_01	2569	1349	0.335167	0.211254	Pure	Impure	BSF
TTGTGTTAGATACATG-1	sample_01	3465	1857	0.109519	0.394048	Impure	Pure	PCF
TTGTGTTAGATGCTAA-1	sample_01	3194	1719	0.06725	0.368264	Impure	Pure	PCF
TTGTGTTAGGCACTAG-1	sample_01	3027	1778	0.122218	0.335556	Impure	Pure	PCF
TTGTGTTCAATCAGCT-1	sample_01	4383	2296	0.118526	0.325494	Impure	Pure	PCF
TTGTGTTCAGCTGTAT-1	sample_01	3238	1753	0.0784295	0.343403	Impure	Pure	PCF
TTGTGTTCATGACAGG-1	sample_01	3604	1912	0.126462	0.366748	Impure	Pure	PCF
TTGTGTTCATGTTACG-1	sample_01	3362	1745	0.112769	0.377042	Impure	Pure	PCF
TTGTGTTGTCAGTCTA-1	sample_01	2926	1498	0.336628	0.180056	Pure	Impure	BSF
TTGTGTTTCACATTGG-1	sample_01	3718	1920	0.123801	0.404956	Impure	Pure	PCF
TTGTGTTTCACGACTA-1	sample_01	550	451	0.0650577	0.298486	Impure	Pure	PCF
TTGTGTTTCATGCCGG-1	sample_01	3780	1905	0.0991731	0.379198	Impure	Pure	PCF
TTGTGTTTCCTATTGT-1	sample_01	2747	1348	0.311372	0.163685	Pure	Impure	BSF
TTGTTCAAGAACCCGA-1	sample_01	1175	772	0.286872	0.14697	Pure	Impure	BSF
TTGTTCAAGCAATTCC-1	sample_01	1145	888	0.225141	0.152417	Pure	Impure	BSF
TTGTTCAAGCCAGACA-1	sample_01	3882	1976	0.07725	0.305839	Impure	Pure	PCF
TTGTTCACACTTCCTG-1	sample_01	1785	1071	0.326628	0.145524	Pure	Impure	BSF
TTGTTCACATTAAGCC-1	sample_01	776	558	0.176397	0.113232	Impure	Impure	impure
TTGTTCAGTAAGAACT-1	sample_01	1619	996	0.292372	0.22881	Pure	Impure	BSF
TTGTTCAGTACAAGCG-1	sample_01	1870	1030	0.316519	0.188167	Pure	Impure	BSF
TTGTTCATCGCTTAAG-1	sample_01	4472	2272	0.0638077	0.401843	Impure	Pure	PCF
TTGTTCATCTCTTGCG-1	sample_01	4004	2008	0.0869359	0.355591	Impure	Pure	PCF
TTGTTGTAGACAGCGT-1	sample_01	1316	864	0.319417	0.147341	Pure	Impure	BSF
TTGTTGTAGCTAGCCC-1	sample_01	569	458	0.134263	0.110823	Impure	Impure	impure
TTGTTGTAGCTGTGCC-1	sample_01	6272	2846	0.107372	0.455185	Impure	Pure	PCF
TTGTTGTAGGACTAAT-1	sample_01	2131	1220	0.377974	0.166407	Pure	Impure	BSF
TTGTTGTAGGAGGCAG-1	sample_01	2397	1300	0.304224	0.167425	Pure	Impure	BSF
TTGTTGTAGGGATCGT-1	sample_01	2992	1670	0.0871474	0.350643	Impure	Pure	PCF
TTGTTGTCAGGACTAG-1	sample_01	3192	1630	0.12784	0.364514	Impure	Pure	PCF
TTGTTGTGTAGCTTGT-1	sample_01	2803	1632	0.156833	0.283367	Impure	Pure	PCF
TTGTTGTGTCAAAGAT-1	sample_01	1783	1024	0.233795	0.16346	Pure	Impure	BSF
TTGTTGTGTGAGTGAC-1	sample_01	7001	3220	0.272756	0.445119	Pure	Pure	multiplet
TTGTTGTTCAAGGCTT-1	sample_01	3285	1810	0.40784	0.160458	Pure	Impure	BSF
TTGTTTGCACGATAGG-1	sample_01	3871	2041	0.135244	0.360274	Impure	Pure	PCF
TTGTTTGCATCTGCGG-1	sample_01	3224	1741	0.102436	0.388968	Impure	Pure	PCF
TTGTTTGGTGGTAACG-1	sample_01	5496	2525	0.067359	0.406724	Impure	Pure	PCF
TTGTTTGTCAGTCAGT-1	sample_01	6280	2699	0.103423	0.445032	Impure	Pure	PCF
TTGTTTGTCGATAACC-1	sample_01	5648	2650	0.125385	0.446381	Impure	Pure	PCF
TTGTTTGTCTTAGCAG-1	sample_01	5339	2513	0.0555513	0.384333	Impure	Pure	PCF
TTTACCAAGGAATTAC-1	sample_01	1919	1177	0.271276	0.155425	Pure	Impure	BSF
TTTACCAAGGTTCACT-1	sample_01	1781	920	0.299551	0.189536	Pure	Impure	BSF
TTTACCACAAACTCGT-1	sample_01	2881	1699	0.162936	0.361056	Impure	Pure	PCF
TTTACCACACAGTGAG-1	sample_01	6139	2883	0.217737	0.357347	Pure	Pure	multiplet
TTTACCACACCAGGTC-1	sample_01	3480	1760	0.372833	0.159496	Pure	Impure	BSF
TTTACCACACCCTAGG-1	sample_01	1600	920	0.290705	0.164952	Pure	Impure	BSF
TTTACCACAGTGACCC-1	sample_01	6079	2851	0.0975833	0.40176	Impure	Pure	PCF
TTTACCACATCGCCTT-1	sample_01	2255	1510	0.307083	0.177224	Pure	Impure	BSF
TTTACCACATTACGGT-1	sample_01	5339	2524	0.0789551	0.392149	Impure	Pure	PCF
TTTACCAGTACCAGAG-1	sample_01	3578	1917	0.112038	0.318472	Impure	Pure	PCF
TTTACCAGTCCTTTGC-1	sample_01	1025	718	0.208327	0.14529	Pure	Impure	BSF
TTTACCAGTGTTTACG-1	sample_01	2214	1247	0.289827	0.167792	Pure	Impure	BSF
TTTACCAGTTTCGATG-1	sample_01	1274	694	0.238949	0.14903	Pure	Impure	BSF
TTTACCATCGCGCCAA-1	sample_01	3003	1589	0.138603	0.3833	Impure	Pure	PCF
TTTACGTAGCAGTAAT-1	sample_01	515	357	0.190058	0.112996	Impure	Impure	impure
TTTACGTAGCCTTGAT-1	sample_01	3965	2091	0.0703526	0.382038	Impure	Pure	PCF
TTTACGTAGTTGAATG-1	sample_01	2562	1480	0.328917	0.209024	Pure	Impure	BSF
TTTACGTCAAGCACCC-1	sample_01	6268	2776	0.121122	0.438486	Impure	Pure	PCF
TTTACGTCACCGTCGA-1	sample_01	1136	640	0.291429	0.129829	Pure	Impure	BSF
TTTACGTCACGAAGAC-1	sample_01	3245	1778	0.146359	0.393024	Impure	Pure	PCF
TTTACGTCAGGCATGA-1	sample_01	3141	1642	0.133346	0.391248	Impure	Pure	PCF
TTTACGTTCAGTGTGT-1	sample_01	5391	2595	0.0859295	0.413702	Impure	Pure	PCF
TTTACGTTCGTTAGTG-1	sample_01	4577	2299	0.0703462	0.365542	Impure	Pure	PCF
TTTACGTTCTTCCGTG-1	sample_01	3266	1690	0.092141	0.355569	Impure	Pure	PCF
TTTACTGAGAAACTGT-1	sample_01	4042	2220	0.110006	0.370917	Impure	Pure	PCF
TTTACTGAGGCACTAG-1	sample_01	2907	1569	0.0761923	0.365885	Impure	Pure	PCF
TTTACTGAGGTGCCAA-1	sample_01	3157	1909	0.126647	0.360698	Impure	Pure	PCF
TTTACTGCAGGCTATT-1	sample_01	3956	2049	0.0526731	0.409397	Impure	Pure	PCF
TTTACTGGTTCCATTT-1	sample_01	2062	1060	0.351462	0.17623	Pure	Impure	BSF
TTTACTGGTTTCTATC-1	sample_01	2222	1181	0.13725	0.292839	Impure	Pure	PCF
TTTACTGTCCGATCTC-1	sample_01	2031	1083	0.306808	0.173399	Pure	Impure	BSF
TTTACTGTCGGTCAGC-1	sample_01	4782	2291	0.100154	0.390149	Impure	Pure	PCF
TTTACTGTCGTAGTGT-1	sample_01	3969	2052	0.102308	0.420234	Impure	Pure	PCF
TTTAGTCAGATCGCCC-1	sample_01	2913	1658	0.388917	0.172776	Pure	Impure	BSF
TTTAGTCAGATGAACT-1	sample_01	3074	1675	0.281827	0.172464	Pure	Impure	BSF
TTTAGTCAGCTGGTGA-1	sample_01	2004	1151	0.0686026	0.346042	Impure	Pure	PCF
TTTAGTCAGTGAGCCA-1	sample_01	1942	1322	0.278154	0.170736	Pure	Impure	BSF
TTTAGTCCACTTGAGT-1	sample_01	2334	1238	0.11334	0.364865	Impure	Pure	PCF
TTTAGTCGTACTCGAT-1	sample_01	2105	1387	0.108474	0.324438	Impure	Pure	PCF
TTTAGTCGTCGGTAAG-1	sample_01	2309	1309	0.401487	0.169125	Pure	Impure	BSF
TTTAGTCGTGACATCT-1	sample_01	4082	2195	0.0579744	0.349048	Impure	Pure	PCF
TTTAGTCGTTCACGAT-1	sample_01	3456	1786	0.103679	0.415798	Impure	Pure	PCF
TTTAGTCGTTGCACGC-1	sample_01	548	418	0.171	0.111643	Impure	Impure	impure
TTTAGTCGTTGTGCCG-1	sample_01	3436	1843	0.152885	0.328615	Impure	Pure	PCF
TTTATGCAGACTGAGC-1	sample_01	1060	725	0.236154	0.150171	Pure	Impure	BSF
TTTATGCAGTAGGCCA-1	sample_01	2271	1231	0.33434	0.205075	Pure	Impure	BSF
TTTATGCCAAATGAGT-1	sample_01	5702	2880	0.240436	0.339383	Pure	Pure	multiplet
TTTATGCCACCCTGAG-1	sample_01	7219	3325	0.095859	0.455175	Impure	Pure	PCF
TTTATGCGTACTTGTG-1	sample_01	617	455	0.219385	0.104893	Impure	Impure	impure
TTTATGCGTATCGTTG-1	sample_01	2658	1500	0.0945897	0.309337	Impure	Pure	PCF
TTTATGCGTGCCTAAT-1	sample_01	3799	2001	0.11366	0.366589	Impure	Pure	PCF
TTTATGCTCACAATGC-1	sample_01	5938	2694	0.111936	0.370147	Impure	Pure	PCF
TTTATGCTCGACGAGA-1	sample_01	2572	1389	0.345199	0.144837	Pure	Pure	multiplet
TTTATGCTCTTCCACG-1	sample_01	5409	2554	0.333269	0.137998	Pure	Impure	BSF
TTTCACAAGTGCAGCA-1	sample_01	2687	1373	0.323519	0.190313	Pure	Impure	BSF
TTTCACACATATCGGT-1	sample_01	3391	1834	0.108686	0.363544	Impure	Pure	PCF
TTTCACACATCTGGGC-1	sample_01	2613	1300	0.120179	0.349067	Impure	Pure	PCF
TTTCACAGTAACGCGA-1	sample_01	2119	1227	0.141359	0.30195	Impure	Pure	PCF
TTTCACAGTCTCGCGA-1	sample_01	2311	1182	0.333474	0.166905	Pure	Impure	BSF
TTTCACATCATTACCT-1	sample_01	2105	1268	0.300269	0.181407	Pure	Impure	BSF
TTTCACATCGTCAAAC-1	sample_01	2187	1421	0.151949	0.356778	Impure	Pure	PCF
TTTCACATCTTAGTTC-1	sample_01	2581	1394	0.236577	0.166782	Pure	Impure	BSF
TTTCAGTAGAGCAGCT-1	sample_01	2098	1310	0.0984038	0.357466	Impure	Pure	PCF
TTTCAGTAGGATGCGT-1	sample_01	3673	2006	0.0791218	0.387323	Impure	Pure	PCF
TTTCAGTCAAAGTATG-1	sample_01	4197	2174	0.136942	0.345534	Impure	Pure	PCF
TTTCAGTCACTGCACG-1	sample_01	2612	1493	0.265474	0.180157	Pure	Impure	BSF
TTTCAGTGTCGCACGT-1	sample_01	4364	2235	0.0632692	0.345829	Impure	Pure	PCF
TTTCAGTGTCGTGTTA-1	sample_01	2263	1293	0.104596	0.346323	Impure	Pure	PCF
TTTCAGTGTGCCCAGT-1	sample_01	1634	919	0.257096	0.134444	Pure	Impure	BSF
TTTCAGTGTGTTACTG-1	sample_01	3008	1665	0.153692	0.368696	Impure	Pure	PCF
TTTCAGTGTTATGACC-1	sample_01	4767	2379	0.0792115	0.378147	Impure	Pure	PCF
TTTCAGTTCTTGATTC-1	sample_01	6001	2967	0.0558205	0.449137	Impure	Pure	PCF
TTTCATGCAAGAATGT-1	sample_01	2942	1569	0.133436	0.368613	Impure	Pure	PCF
TTTCATGCAAGAGCTG-1	sample_01	2207	1331	0.0800449	0.322395	Impure	Pure	PCF
TTTCATGCAATTGGTC-1	sample_01	3273	1859	0.131417	0.360252	Impure	Pure	PCF
TTTCATGCATATGGCT-1	sample_01	4463	2196	0.0333333	0.386925	Impure	Pure	PCF
TTTCATGCATTGTAGC-1	sample_01	2350	1181	0.374167	0.200514	Pure	Impure	BSF
TTTCATGGTATGCAAA-1	sample_01	4214	2220	0.05525	0.33297	Impure	Pure	PCF
TTTCATGGTGGAACAC-1	sample_01	3482	1859	0.108494	0.372567	Impure	Pure	PCF
TTTCATGTCCAGCAAT-1	sample_01	1601	926	0.307942	0.161286	Pure	Impure	BSF
TTTCCTCAGCACCGTC-1	sample_01	3615	1908	0.0758846	0.347437	Impure	Pure	PCF
TTTCGATAGATTACCC-1	sample_01	2713	1650	0.0594487	0.4153	Impure	Pure	PCF
TTTCGATAGGTCGTAG-1	sample_01	3979	2077	0.0943077	0.394865	Impure	Pure	PCF
TTTCGATCACTGCACG-1	sample_01	2269	1282	0.318788	0.143821	Pure	Impure	BSF
TTTCGATGTGCTGCAC-1	sample_01	7013	2974	0.129205	0.447643	Impure	Pure	PCF
TTTCGATTCCTCAGAA-1	sample_01	3422	1698	0.345135	0.198754	Pure	Impure	BSF
TTTCGATTCCTTCTAA-1	sample_01	517	391	0.0853269	0.070875	Impure	Impure	impure
TTTCGATTCGCGTGAC-1	sample_01	5262	2600	0.123647	0.378367	Impure	Pure	PCF
TTTGACTAGGCGCTTC-1	sample_01	6871	3188	0.292558	0.36455	Pure	Pure	multiplet
TTTGACTAGTAGGATT-1	sample_01	3295	1865	0.32391	0.1507	Pure	Impure	BSF
TTTGACTCATTGTGCA-1	sample_01	1637	994	0.279506	0.14275	Pure	Impure	BSF
TTTGACTGTATCCTCC-1	sample_01	2332	1224	0.351333	0.210677	Pure	Impure	BSF
TTTGACTGTATCGAAA-1	sample_01	5324	2689	0.162288	0.324187	Impure	Pure	PCF
TTTGACTTCGCTCTAC-1	sample_01	2485	1496	0.327109	0.179905	Pure	Impure	BSF
TTTGATCAGATTGGGC-1	sample_01	3778	1964	0.0887436	0.38598	Impure	Pure	PCF
TTTGATCAGTATAGAC-1	sample_01	2866	1577	0.328897	0.161363	Pure	Impure	BSF
TTTGATCAGTTCCAGT-1	sample_01	2014	1158	0.288647	0.16774	Pure	Impure	BSF
TTTGATCCAACGTAAA-1	sample_01	2706	1479	0.363038	0.180004	Pure	Impure	BSF
TTTGATCGTAGCGTTT-1	sample_01	2504	1386	0.109231	0.350946	Impure	Pure	PCF
TTTGATCGTCGTCGGT-1	sample_01	3293	1827	0.075609	0.350274	Impure	Pure	PCF
TTTGATCGTTCTTGCC-1	sample_01	3161	1692	0.325596	0.178127	Pure	Impure	BSF
TTTGATCGTTGGAGAC-1	sample_01	1751	1223	0.331019	0.180579	Pure	Impure	BSF
TTTGATCGTTTCTATC-1	sample_01	1670	959	0.254244	0.162276	Pure	Impure	BSF
TTTGATCTCACTTGGA-1	sample_01	1852	1080	0.257199	0.159171	Pure	Impure	BSF
TTTGATCTCGGAGCAA-1	sample_01	4331	2118	0.252846	0.303175	Pure	Pure	multiplet
TTTGATCTCTCCCATG-1	sample_01	3790	2159	0.113673	0.32177	Impure	Pure	PCF
TTTGGAGAGGCATGCA-1	sample_01	2357	1260	0.110308	0.345323	Impure	Pure	PCF
TTTGGAGCAGAGAAAG-1	sample_01	755	357	0.0333141	0.269411	Impure	Pure	PCF
TTTGGAGCAGGAGACT-1	sample_01	3293	1729	0.302776	0.195923	Pure	Impure	BSF
TTTGGAGCATCTAACG-1	sample_01	2488	1359	0.334455	0.147353	Pure	Impure	BSF
TTTGGAGCATTGCTGA-1	sample_01	2503	1381	0.312853	0.16929	Pure	Impure	BSF
TTTGGAGGTACCACGC-1	sample_01	1550	962	0.338154	0.210071	Pure	Impure	BSF
TTTGGAGGTCGGTGAA-1	sample_01	1766	1056	0.258481	0.176504	Pure	Impure	BSF
TTTGGAGTCAAAGGAT-1	sample_01	4234	2341	0.0569423	0.334966	Impure	Pure	PCF
TTTGGAGTCGAGTACT-1	sample_01	4471	2371	0.112801	0.314121	Impure	Pure	PCF
TTTGGAGTCGTGGCTG-1	sample_01	1167	771	0.270288	0.19475	Pure	Impure	BSF
TTTGGAGTCTGGGTCG-1	sample_01	1466	825	0.216878	0.121125	Pure	Impure	BSF
TTTGGTTAGCTCCATA-1	sample_01	3200	1752	0.11216	0.386887	Impure	Pure	PCF
TTTGGTTCAAGCCTGC-1	sample_01	4598	2491	0.128083	0.367161	Impure	Pure	PCF
TTTGGTTCATACTGTG-1	sample_01	4761	2447	0.110487	0.376389	Impure	Pure	PCF
TTTGGTTCATGGACAG-1	sample_01	2522	1429	0.305705	0.184504	Pure	Impure	BSF
TTTGGTTGTATGCTTG-1	sample_01	2134	1144	0.319442	0.159089	Pure	Impure	BSF
TTTGGTTGTCCGACGT-1	sample_01	1522	846	0.311917	0.166756	Pure	Impure	BSF
TTTGGTTGTGAGGATC-1	sample_01	4653	2338	0.0878654	0.397042	Impure	Pure	PCF
TTTGGTTGTGGCTTAT-1	sample_01	1556	914	0.264519	0.172	Pure	Impure	BSF
TTTGGTTGTTAAACAG-1	sample_01	1178	771	0.0905962	0.214024	Impure	Pure	PCF
TTTGGTTTCGGAAGGT-1	sample_01	1810	1112	0.333282	0.164024	Pure	Impure	BSF
TTTGGTTTCTCAGTCC-1	sample_01	4134	2186	0.113385	0.377661	Impure	Pure	PCF
TTTGGTTTCTGGCTGG-1	sample_01	2059	1350	0.112769	0.368308	Impure	Pure	PCF
TTTGTTGAGCCTCAGC-1	sample_01	2401	1465	0.155096	0.370216	Impure	Pure	PCF
TTTGTTGAGTATGCAA-1	sample_01	4006	2161	0.0948013	0.344397	Impure	Pure	PCF
TTTGTTGCATCAGTGT-1	sample_01	1624	952	0.211256	0.14648	Pure	Impure	BSF
TTTGTTGCATCCAATG-1	sample_01	2310	1318	0.114263	0.368762	Impure	Pure	PCF
TTTGTTGCATTGAGCT-1	sample_01	5415	2615	0.0912885	0.415929	Impure	Pure	PCF
TTTGTTGGTGAAGCGT-1	sample_01	1289	828	0.177038	0.161046	Pure	Impure	BSF
TTTGTTGTCAGGTAAA-1	sample_01	2228	1444	0.0984103	0.415565	Impure	Pure	PCF
TTTGTTGTCATGAGAA-1	sample_01	3676	1959	0.110378	0.359917	Impure	Pure	PCF
TTTGTTGTCCACCCTA-1	sample_01	7202	3164	0.121603	0.461222	Impure	Pure	PCF
TTTGTTGTCCTGGGTG-1	sample_01	3272	1601	0.353506	0.198363	Pure	Impure	BSF
TTTGTTGTCTGGGAGA-1	sample_01	550	418	0.200462	0.101615	Pure	Impure	BSF
AAACCCAAGAGCAGCT-1	sample_02	1672	1014	0.256135	0.181167	Pure	Impure	BSF
AAACCCAAGCGCTGAA-1	sample_02	2214	1482	0.109667	0.38577	Impure	Pure	PCF
AAACCCAAGCTTCTAG-1	sample_02	1612	1036	0.306609	0.170897	Pure	Impure	BSF
AAACCCAAGGATACGC-1	sample_02	3002	1711	0.129756	0.375071	Impure	Pure	PCF
AAACCCAAGGATATAC-1	sample_02	3088	1881	0.103385	0.356911	Impure	Pure	PCF
AAACCCAAGTGGTTCT-1	sample_02	2793	1679	0.101263	0.364149	Impure	Pure	PCF
AAACCCACAAACTAGA-1	sample_02	3887	2215	0.0849231	0.340165	Impure	Pure	PCF
AAACCCACAACTGAAA-1	sample_02	4582	2496	0.0850513	0.386391	Impure	Pure	PCF
AAACCCACAAGGTCGA-1	sample_02	4036	2196	0.100878	0.329643	Impure	Pure	PCF
AAACCCACAAGTCATC-1	sample_02	2080	1262	0.275994	0.183357	Pure	Pure	multiplet
AAACCCACACATACTG-1	sample_02	3137	1722	0.0788077	0.39327	Impure	Pure	PCF
AAACCCACACGGGCTT-1	sample_02	3240	1679	0.345635	0.205296	Pure	Impure	BSF
AAACCCACACTGAATC-1	sample_02	2855	1520	0.323186	0.204512	Pure	Impure	BSF
AAACCCACAGTTAGGG-1	sample_02	3998	2334	0.0762821	0.366502	Impure	Pure	PCF
AAACCCAGTACTGTTG-1	sample_02	2023	1201	0.138609	0.353157	Impure	Pure	PCF
AAACCCAGTCCTCATC-1	sample_02	3388	1748	0.129801	0.340583	Impure	Pure	PCF
AAACCCAGTCGATTAC-1	sample_02	1707	1121	0.200135	0.35927	Impure	Pure	PCF
AAACCCAGTGATAGTA-1	sample_02	2823	1421	0.288436	0.18599	Pure	Impure	BSF
AAACCCATCAGGTGTT-1	sample_02	1676	993	0.220173	0.190204	Pure	Impure	BSF
AAACCCATCGGAGTAG-1	sample_02	1515	973	0.201923	0.3362	Impure	Pure	PCF
AAACGAAAGGTTCATC-1	sample_02	716	536	0.166231	0.0958056	Pure	Impure	BSF
AAACGAACAATAGTAG-1	sample_02	2919	1745	0.0789423	0.37878	Impure	Pure	PCF
AAACGAAGTCCTGAAT-1	sample_02	4467	2440	0.042	0.341446	Impure	Pure	PCF
AAACGAAGTTTACGTG-1	sample_02	1677	987	0.236923	0.144478	Pure	Impure	BSF
AAACGAATCTGGAGAG-1	sample_02	534	406	0.169468	0.126639	Impure	Impure	impure
AAACGCTAGTAACCGG-1	sample_02	3929	2119	0.119692	0.355766	Impure	Pure	PCF
AAACGCTCACACGGTC-1	sample_02	3126	1782	0.0903141	0.331294	Impure	Pure	PCF
AAACGCTCACCTGCTT-1	sample_02	6729	3064	0.102346	0.435425	Impure	Pure	PCF
AAACGCTGTCCTCCAT-1	sample_02	2031	1149	0.267199	0.164585	Pure	Impure	BSF
AAACGCTGTTGAGTCT-1	sample_02	3707	2071	0.0978718	0.350794	Impure	Pure	PCF
AAACGCTTCATCTATC-1	sample_02	580	431	0.186647	0.121415	Impure	Impure	impure
AAACGCTTCCGCGATG-1	sample_02	511	385	0.0995321	0.122827	Impure	Impure	impure
AAAGAACCAGCCCAGT-1	sample_02	3027	1815	0.172776	0.342675	Impure	Pure	PCF
AAAGAACCATGCACTA-1	sample_02	1944	1117	0.260923	0.165181	Pure	Impure	BSF
AAAGAACTCCTACCAC-1	sample_02	6209	3161	0.125635	0.465581	Impure	Pure	PCF
AAAGAACTCGAAGCAG-1	sample_02	635	500	0.136282	0.12449	Impure	Impure	impure
AAAGAACTCGATGCTA-1	sample_02	2998	1722	0.333821	0.17124	Pure	Impure	BSF
AAAGGATAGTTGAAGT-1	sample_02	4635	2488	0.115109	0.37396	Impure	Pure	PCF
AAAGGATCAGAACATA-1	sample_02	1576	953	0.439353	0.163875	Pure	Impure	BSF
AAAGGATGTACGGATG-1	sample_02	3583	1770	0.170853	0.325768	Impure	Pure	PCF
AAAGGATGTCTCGGGT-1	sample_02	1936	1220	0.33209	0.165266	Pure	Impure	BSF
AAAGGATGTTAAGGGC-1	sample_02	2618	1495	0.0857692	0.354349	Impure	Pure	PCF
AAAGGATTCAAACGTC-1	sample_02	1485	996	0.112487	0.316706	Impure	Pure	PCF
AAAGGATTCACTGTTT-1	sample_02	5965	2779	0.119545	0.372716	Impure	Pure	PCF
AAAGGATTCATCGACA-1	sample_02	2447	1584	0.20834	0.353063	Impure	Pure	PCF
AAAGGATTCCAACCGG-1	sample_02	3525	1906	0.0988654	0.414692	Impure	Pure	PCF
AAAGGATTCGCCGAGT-1	sample_02	1734	1161	0.114974	0.333998	Impure	Pure	PCF
AAAGGGCAGCCTTTGA-1	sample_02	2777	1699	0.122929	0.348494	Impure	Pure	PCF
AAAGGGCAGCTGCCTG-1	sample_02	5037	2472	0.118109	0.297363	Impure	Pure	PCF
AAAGGGCAGTGCGACA-1	sample_02	3727	2126	0.0760192	0.312982	Impure	Pure	PCF
AAAGGGCCACGACAGA-1	sample_02	1781	980	0.300474	0.219764	Pure	Impure	BSF
AAAGGGCCATCGTCCT-1	sample_02	3449	1846	0.0804359	0.33444	Impure	Pure	PCF
AAAGGGCCATGACTGT-1	sample_02	3644	2143	0.243628	0.18545	Pure	Impure	BSF
AAAGGGCTCATTGTTC-1	sample_02	2495	1328	0.318167	0.168474	Pure	Impure	BSF
AAAGGGCTCGCAGTGC-1	sample_02	624	466	0.150179	0.151081	Impure	Impure	impure
AAAGGTAAGACTCAAA-1	sample_02	662	542	0.109462	0.122444	Impure	Impure	impure
AAAGGTAAGAGCCGAT-1	sample_02	3944	2083	0.0889615	0.354335	Impure	Pure	PCF
AAAGGTAAGGAATTAC-1	sample_02	2511	1331	0.259904	0.23052	Pure	Impure	BSF
AAAGGTACAATCTAGC-1	sample_02	3998	2168	0.142173	0.370788	Impure	Pure	PCF
AAAGGTACACTCCACT-1	sample_02	3249	1768	0.278833	0.213915	Pure	Pure	multiplet
AAAGGTACACTCCTGT-1	sample_02	2599	1560	0.151853	0.300129	Impure	Pure	PCF
AAAGGTACATCCTATT-1	sample_02	2257	1348	0.146885	0.396994	Impure	Pure	PCF
AAAGGTAGTATGGTTC-1	sample_02	2123	1305	0.116224	0.31625	Impure	Pure	PCF
AAAGGTATCCCAAGTA-1	sample_02	2305	1322	0.408167	0.222272	Pure	Impure	BSF
AAAGGTATCTTCGATT-1	sample_02	3943	2094	0.111417	0.307915	Impure	Pure	PCF
AAAGGTATCTTGCAGA-1	sample_02	2786	1536	0.202917	0.379058	Impure	Pure	PCF
AAAGTCCAGATGTTCC-1	sample_02	833	593	0.161763	0.148744	Impure	Impure	impure
AAAGTCCAGCCTGCCA-1	sample_02	3813	2110	0.0871026	0.360867	Impure	Pure	PCF
AAAGTCCCAGCGTATT-1	sample_02	3260	1731	0.174212	0.374571	Impure	Pure	PCF
AAAGTCCGTAGCTTTG-1	sample_02	5697	2932	0.227679	0.344927	Pure	Pure	multiplet
AAAGTCCTCACAGAGG-1	sample_02	5235	2554	0.383064	0.1745	Pure	Impure	BSF
AAAGTCCTCGCGTTTC-1	sample_02	3228	1711	0.100641	0.401942	Impure	Pure	PCF
AAAGTCCTCTACAGGT-1	sample_02	3650	1903	0.116218	0.351526	Impure	Pure	PCF
AAAGTGAAGACGCCAA-1	sample_02	4007	2196	0.136179	0.332429	Impure	Pure	PCF
AAAGTGACAATCACGT-1	sample_02	1017	662	0.198038	0.155631	Impure	Impure	impure
AAAGTGACAGCATCTA-1	sample_02	4347	2176	0.141199	0.374819	Impure	Pure	PCF
AAAGTGAGTCATCAGT-1	sample_02	4183	2181	0.104853	0.289738	Impure	Pure	PCF
AAAGTGAGTTCGCGTG-1	sample_02	1942	1018	0.282654	0.205899	Pure	Impure	BSF
AAAGTGAGTTGTATGC-1	sample_02	1953	1173	0.107256	0.368625	Impure	Pure	PCF
AAAGTGATCTGGGAGA-1	sample_02	1621	962	0.208045	0.213355	Pure	Impure	BSF
AAATGGAAGCGAAACC-1	sample_02	1940	1269	0.125423	0.324246	Impure	Pure	PCF
AAATGGACAGTATACC-1	sample_02	1360	845	0.269141	0.157792	Pure	Impure	BSF
AAATGGACATTCAGCA-1	sample_02	3243	1662	0.408071	0.192159	Pure	Impure	BSF
AAATGGAGTCGCTTAA-1	sample_02	954	567	0.234224	0.150504	Pure	Impure	BSF
AAATGGAGTCGTGATT-1	sample_02	1719	1084	0.143481	0.353815	Impure	Pure	PCF
AAATGGAGTGTCGCTG-1	sample_02	2437	1384	0.109199	0.371284	Impure	Pure	PCF
AAATGGATCACTTATC-1	sample_02	7312	3146	0.0996795	0.46645	Impure	Pure	PCF
AAATGGATCCATATGG-1	sample_02	1140	792	0.111365	0.21	Impure	Pure	PCF
AAATGGATCTAGATCG-1	sample_02	1295	719	0.116654	0.262196	Impure	Pure	PCF
AACAAAGAGAGAATCT-1	sample_02	4866	2525	0.101365	0.413321	Impure	Pure	PCF
AACAAAGAGCACTCGC-1	sample_02	1242	982	0.0410128	0.267671	Impure	Pure	PCF
AACAAAGAGTACCATC-1	sample_02	604	491	0.145744	0.109161	Impure	Impure	impure
AACAAAGGTAACGCGA-1	sample_02	1005	655	0.265199	0.147024	Pure	Impure	BSF
AACAAAGGTAGTGGCA-1	sample_02	4226	2335	0.0799936	0.404835	Impure	Pure	PCF
AACAAAGGTGTCTTAG-1	sample_02	3335	1845	0.120917	0.359706	Impure	Pure	PCF
AACAAAGTCACCGGTG-1	sample_02	3241	1721	0.337391	0.19777	Pure	Impure	BSF
AACAAAGTCGCCACTT-1	sample_02	511	403	0.200096	0.116571	Impure	Impure	impure
AACAAAGTCTGCAGCG-1	sample_02	2906	1606	0.317404	0.193917	Pure	Impure	BSF
AACAACCAGATGAAGG-1	sample_02	3489	1966	0.0957372	0.332018	Impure	Pure	PCF
AACAACCAGCGTGAAC-1	sample_02	2409	1508	0.270667	0.194792	Pure	Impure	BSF
AACAACCAGTTTCAGC-1	sample_02	2760	1459	0.336679	0.21529	Pure	Impure	BSF
AACAACCCAAAGAACT-1	sample_02	2388	1586	0.0824103	0.339157	Impure	Pure	PCF
AACAACCCACTGGCGT-1	sample_02	4374	2184	0.0847949	0.3498	Impure	Pure	PCF
AACAACCCATGACTCA-1	sample_02	3464	1943	0.0754423	0.340655	Impure	Pure	PCF
AACAACCGTATTTCCT-1	sample_02	6886	2857	0.107705	0.470192	Impure	Pure	PCF
AACAACCGTCGTACTA-1	sample_02	6109	2484	0.0709872	0.464452	Impure	Pure	PCF
AACAACCTCACCATAG-1	sample_02	7017	3221	0.0888846	0.445212	Impure	Pure	PCF
AACAACCTCAGACTGT-1	sample_02	5355	2732	0.175128	0.399762	Impure	Pure	PCF
AACAAGAAGACCTTTG-1	sample_02	2896	1571	0.112038	0.387222	Impure	Pure	PCF
AACAAGAAGAGAGAAC-1	sample_02	1439	957	0.106391	0.320073	Impure	Pure	PCF
AACAAGAAGCAGCCCT-1	sample_02	1385	1018	0.133795	0.242931	Impure	Pure	PCF
AACAAGAAGCATGTTC-1	sample_02	1882	1235	0.133019	0.292397	Impure	Pure	PCF
AACAAGAAGGACAAGA-1	sample_02	3634	2027	0.110385	0.378389	Impure	Pure	PCF
AACAAGAAGGCTCTCG-1	sample_02	2006	1241	0.106974	0.361165	Impure	Pure	PCF
AACAAGACACCAGACC-1	sample_02	5050	2562	0.0806795	0.400843	Impure	Pure	PCF
AACAAGACACCTGATA-1	sample_02	4106	2243	0.0706987	0.347823	Impure	Pure	PCF
AACAAGACACGAGAAC-1	sample_02	2558	1529	0.316846	0.181325	Pure	Impure	BSF
AACAAGACACGGATCC-1	sample_02	616	509	0.192071	0.115764	Impure	Impure	impure
AACAAGAGTATCGAGG-1	sample_02	3717	1971	0.144718	0.324298	Impure	Pure	PCF
AACAAGAGTATTGAGA-1	sample_02	1292	939	0.0544615	0.295052	Impure	Pure	PCF
AACAAGAGTGAGAACC-1	sample_02	2762	1511	0.307724	0.182677	Pure	Impure	BSF
AACAAGAGTGCAGTGA-1	sample_02	6311	2918	0.103295	0.436925	Impure	Pure	PCF
AACAAGAGTGTTACTG-1	sample_02	4116	2137	0.128827	0.404913	Impure	Pure	PCF
AACACACAGGATGGCT-1	sample_02	2691	1253	0.339385	0.19254	Pure	Impure	BSF
AACACACAGGGTTAGC-1	sample_02	2236	1288	0.151788	0.331954	Impure	Pure	PCF
AACACACCAATCTCGA-1	sample_02	5684	2750	0.346987	0.185036	Pure	Impure	BSF
AACACACCACATATCG-1	sample_02	6210	2955	0.144397	0.40824	Impure	Pure	PCF
AACACACCAGCTGAAG-1	sample_02	2167	1110	0.397058	0.198147	Pure	Impure	BSF
AACACACCATCATCTT-1	sample_02	4031	2063	0.148135	0.334101	Impure	Pure	PCF
AACACACCATGACAAA-1	sample_02	6263	2943	0.115462	0.429766	Impure	Pure	PCF
AACACACGTCAAAGTA-1	sample_02	4280	2197	0.0558846	0.387183	Impure	Pure	PCF
AACACACGTCATGCAT-1	sample_02	2062	1181	0.255885	0.190105	Pure	Impure	BSF
AACACACGTCTCTCAC-1	sample_02	7271	3012	0.143077	0.428137	Impure	Pure	PCF
AACACACGTGAAGCTG-1	sample_02	6149	2475	0.110513	0.4802	Impure	Pure	PCF
AACACACGTGATGGCA-1	sample_02	1674	1005	0.266558	0.197567	Pure	Impure	BSF
AACAGGGAGGCGTTAG-1	sample_02	2020	1299	0.161288	0.368268	Impure	Pure	PCF
AACAGGGAGGTAGCAC-1	sample_02	3314	1755	0.126154	0.411665	Impure	Pure	PCF
AACAGGGAGGTCCGAA-1	sample_02	3419	1997	0.0845	0.368913	Impure	Pure	PCF
AACAGGGCAAGTGGGT-1	sample_02	4828	2340	0.0456859	0.463685	Impure	Pure	PCF
AACAGGGCACAGCGCT-1	sample_02	3304	1750	0.160788	0.371611	Impure	Pure	PCF
AACAGGGGTCGCATCG-1	sample_02	1949	1145	0.228442	0.20254	Pure	Impure	BSF
AACAGGGGTGCAATAA-1	sample_02	3252	1767	0.109673	0.308865	Impure	Pure	PCF
AACAGGGGTTAGAGTA-1	sample_02	2458	1616	0.106276	0.365046	Impure	Pure	PCF
AACAGGGTCGCTCTAC-1	sample_02	4111	2336	0.101205	0.390218	Impure	Pure	PCF
AACAGGGTCGTCACCT-1	sample_02	3691	2013	0.142699	0.375575	Impure	Pure	PCF
AACCAACAGCGTACAG-1	sample_02	2025	1173	0.21341	0.17297	Pure	Impure	BSF
AACCAACCACCTGCGA-1	sample_02	4863	2609	0.362833	0.197669	Pure	Pure	multiplet
AACCAACGTACACGCC-1	sample_02	3088	1717	0.152436	0.41069	Impure	Pure	PCF
AACCAACGTGGTCTGC-1	sample_02	3923	2111	0.138526	0.322673	Impure	Pure	PCF
AACCAACTCAAGTTGC-1	sample_02	2065	1164	0.258635	0.204446	Pure	Impure	BSF
AACCAACTCCAGCCTT-1	sample_02	588	426	0.102737	0.0955556	Impure	Impure	impure
AACCAACTCCCTTTGG-1	sample_02	6169	2807	0.183917	0.296597	Pure	Pure	multiplet
AACCACAAGCGACATG-1	sample_02	6512	3200	0.324628	0.357417	Pure	Pure	multiplet
AACCACAAGGGATCGT-1	sample_02	3748	1939	0.170468	0.408649	Impure	Pure	PCF
AACCACAAGTAGACCG-1	sample_02	1623	1022	0.311647	0.193752	Pure	Impure	BSF
AACCACAGTCCTACGG-1	sample_02	4197	2195	0.0878013	0.36549	Impure	Pure	PCF
AACCACAGTGATCATC-1	sample_02	1111	851	0.233487	0.175782	Pure	Impure	BSF
AACCACATCCATGAGT-1	sample_02	2540	784	0.0830641	0.448921	Impure	Pure	PCF
AACCATGAGCGGACAT-1	sample_02	1352	760	0.254897	0.151895	Pure	Impure	BSF
AACCATGAGCTTGTTG-1	sample_02	2528	1381	0.207218	0.207637	Pure	Impure	BSF
AACCATGAGTAACCTC-1	sample_02	2807	1596	0.154744	0.340911	Impure	Pure	PCF
AACCATGCACAGCCTG-1	sample_02	639	519	0.159506	0.123724	Impure	Impure	impure
AACCATGCATACTGAC-1	sample_02	5525	2517	0.0952051	0.386921	Impure	Pure	PCF
AACCATGTCGTACCTC-1	sample_02	6066	2900	0.360885	0.184218	Pure	Impure	BSF
AACCCAAAGGCAATGC-1	sample_02	4704	2421	0.130782	0.340022	Impure	Pure	PCF
AACCCAACACATAACC-1	sample_02	522	403	0.066	0.149762	Impure	Impure	impure
AACCCAACATCTAACG-1	sample_02	2129	1312	0.316981	0.192909	Pure	Impure	BSF
AACCCAAGTCAGACTT-1	sample_02	5608	2717	0.0901538	0.372671	Impure	Pure	PCF
AACCCAATCCATCTCG-1	sample_02	2839	1702	0.101564	0.339913	Impure	Pure	PCF
AACCCAATCCCAACTC-1	sample_02	5919	2825	0.370295	0.187649	Pure	Impure	BSF
AACCCAATCCGAAGGA-1	sample_02	628	473	0.12	0.128389	Impure	Impure	impure
AACCCAATCTCTTGCG-1	sample_02	2588	1552	0.129673	0.328565	Impure	Pure	PCF
AACCTGAAGTAGACAT-1	sample_02	3943	2049	0.0788846	0.349367	Impure	Pure	PCF
AACCTGACAAAGGGTC-1	sample_02	3322	1773	0.159019	0.344389	Impure	Pure	PCF
AACCTGACAGGCTATT-1	sample_02	662	552	0.0477692	0.22675	Impure	Pure	PCF
AACCTGAGTGCAATGG-1	sample_02	6358	3251	0.126532	0.401407	Impure	Pure	PCF
AACCTGATCCGCCTAT-1	sample_02	2481	970	0.0789551	0.315065	Impure	Pure	PCF
AACCTGATCCTACCGT-1	sample_02	5537	2550	0.113949	0.405504	Impure	Pure	PCF
AACCTGATCGCTATTT-1	sample_02	2566	1396	0.105397	0.361435	Impure	Pure	PCF
AACCTGATCTCTATGT-1	sample_02	3492	1887	0.0849231	0.354276	Impure	Pure	PCF
AACCTGATCTTGGTCC-1	sample_02	3238	1878	0.0635833	0.378657	Impure	Pure	PCF
AACCTTTCAACCAACT-1	sample_02	2099	1239	0.324974	0.189266	Pure	Impure	BSF
AACCTTTCAATCAAGA-1	sample_02	1893	1372	0.097609	0.314464	Impure	Pure	PCF
AACCTTTGTATCCCTC-1	sample_02	5255	2219	0.0826987	0.37301	Impure	Pure	PCF
AACCTTTGTCAATCTG-1	sample_02	6005	2793	0.163282	0.338407	Impure	Pure	PCF
AACCTTTGTCACTTCC-1	sample_02	1751	1183	0.145558	0.327395	Impure	Pure	PCF
AACCTTTGTTGTATGC-1	sample_02	5252	2664	0.0816538	0.344468	Impure	Pure	PCF
AACCTTTTCCATAGGT-1	sample_02	2570	1448	0.152622	0.345788	Impure	Pure	PCF
AACGAAAAGTAGCATA-1	sample_02	4121	2328	0.076391	0.343474	Impure	Pure	PCF
AACGAAACAAATGGAT-1	sample_02	2701	1550	0.147385	0.380369	Impure	Pure	PCF
AACGAAACACATAACC-1	sample_02	2215	1344	0.313321	0.225718	Pure	Impure	BSF
AACGAAAGTAGCTTTG-1	sample_02	2497	1597	0.132199	0.306827	Impure	Pure	PCF
AACGAAAGTCTCACAA-1	sample_02	547	421	0.182071	0.131083	Impure	Impure	impure
AACGAAAGTGCTTCAA-1	sample_02	1806	1212	0.0865513	0.337071	Impure	Pure	PCF
AACGAAAGTTCCTACC-1	sample_02	1511	929	0.341237	0.173175	Pure	Impure	BSF
AACGAAATCGTGGCTG-1	sample_02	2903	1496	0.150141	0.341661	Impure	Pure	PCF
AACGAAATCTCTGACC-1	sample_02	1233	811	0.297776	0.160786	Pure	Impure	BSF
AACGAAATCTTGTTAC-1	sample_02	12235	4580	0.198378	0.452962	Impure	Pure	PCF
AACGGGAAGAAATTCG-1	sample_02	2329	1327	0.30109	0.176492	Pure	Impure	BSF
AACGGGAAGAGTCAGC-1	sample_02	2170	1390	0.159128	0.340746	Impure	Pure	PCF
AACGGGAAGGCCTGAA-1	sample_02	6781	3207	0.0821154	0.440782	Impure	Pure	PCF
AACGGGAAGGCGCTTC-1	sample_02	3527	1901	0.0950769	0.333909	Impure	Pure	PCF
AACGGGACACAAGTGG-1	sample_02	2882	1718	0.109718	0.374188	Impure	Pure	PCF
AACGGGAGTACTCCGG-1	sample_02	2468	1328	0.318513	0.207772	Pure	Impure	BSF
AACGGGAGTCATCCGG-1	sample_02	1846	1091	0.233365	0.18481	Pure	Impure	BSF
AACGGGAGTTACCCAA-1	sample_02	3188	1867	0.113795	0.32624	Impure	Pure	PCF
AACGTCAAGACAGTCG-1	sample_02	3614	1932	0.183205	0.309292	Impure	Pure	PCF
AACGTCAAGATCGCCC-1	sample_02	1553	978	0.121551	0.278722	Impure	Pure	PCF
AACGTCAAGGGAGTGG-1	sample_02	1945	1041	0.330737	0.186567	Pure	Impure	BSF
AACGTCAAGTCCCGGT-1	sample_02	6953	3259	0.113295	0.448232	Impure	Pure	PCF
AACGTCACATCTAACG-1	sample_02	4115	1912	0.429032	0.190093	Pure	Impure	BSF
AACGTCAGTAGGATAT-1	sample_02	6486	2965	0.124218	0.407988	Impure	Pure	PCF
AACGTCAGTCACTTCC-1	sample_02	1188	755	0.0860385	0.238837	Impure	Pure	PCF
AACGTCATCGCAGTCG-1	sample_02	2635	1664	0.146423	0.346591	Impure	Pure	PCF
AACGTCATCGTGCAGC-1	sample_02	2429	1091	0.159731	0.349327	Impure	Pure	PCF
AACTTCTAGCCGCACT-1	sample_02	3129	1538	0.347006	0.211899	Pure	Impure	BSF
AACTTCTAGCGCCATC-1	sample_02	3330	1635	0.409006	0.1852	Pure	Impure	BSF
AACTTCTCAACACAAA-1	sample_02	2903	1634	0.100404	0.351839	Impure	Pure	PCF
AACTTCTCACCCTGTT-1	sample_02	7865	3132	0.120821	0.412835	Impure	Pure	PCF
AACTTCTCACGTACTA-1	sample_02	2848	1536	0.292288	0.206851	Pure	Pure	multiplet
AACTTCTCACTTCTCG-1	sample_02	3610	1722	0.375385	0.198024	Pure	Impure	BSF
AACTTCTGTATTGCCA-1	sample_02	1327	456	0.093859	0.371397	Impure	Pure	PCF
AACTTCTGTCAATGGG-1	sample_02	3815	2362	0.231128	0.212185	Pure	Impure	BSF
AACTTCTTCAAGGTGG-1	sample_02	3310	1708	0.1055	0.361988	Impure	Pure	PCF
AAGAACAAGACCAGCA-1	sample_02	8651	3683	0.109346	0.495268	Impure	Pure	PCF
AAGAACAAGCGGACAT-1	sample_02	1361	759	0.289397	0.215081	Pure	Impure	BSF
AAGAACAAGTTCGGTT-1	sample_02	2496	1387	0.109647	0.376929	Impure	Pure	PCF
AAGAACACAATCGCGC-1	sample_02	2201	1365	0.170462	0.330056	Impure	Pure	PCF
AAGAACACATAGTCGT-1	sample_02	4911	2427	0.0408974	0.415042	Impure	Pure	PCF
AAGAACAGTAAGTCAA-1	sample_02	3556	2130	0.0938205	0.376702	Impure	Pure	PCF
AAGAACAGTATCTCGA-1	sample_02	727	503	0.113417	0.146843	Impure	Impure	impure
AAGAACAGTGTTACAC-1	sample_02	3580	1894	0.0984679	0.363581	Impure	Pure	PCF
AAGAACATCAGCTTCC-1	sample_02	2636	1689	0.145942	0.310371	Impure	Pure	PCF
AAGACAAAGACATCCT-1	sample_02	804	647	0.0903013	0.234843	Impure	Pure	PCF
AAGACAAAGAGCCGTA-1	sample_02	1478	623	0.0916603	0.256948	Impure	Pure	PCF
AAGACAAAGAGGTCAC-1	sample_02	1650	1160	0.127269	0.344218	Impure	Pure	PCF
AAGACAAAGATGCAGC-1	sample_02	3673	1941	0.0909359	0.386008	Impure	Pure	PCF
AAGACAAAGGATTACA-1	sample_02	6941	2813	0.055141	0.504042	Impure	Pure	PCF
AAGACAAAGTCAATCC-1	sample_02	2574	1667	0.115974	0.347373	Impure	Pure	PCF
AAGACAAAGTTCCTGA-1	sample_02	2440	1629	0.0927756	0.37994	Impure	Pure	PCF
AAGACAACAACAGATA-1	sample_02	1364	949	0.0656667	0.286052	Impure	Pure	PCF
AAGACAACAACTAGAA-1	sample_02	2482	1548	0.159071	0.35125	Impure	Pure	PCF
AAGACAACACGCGGTT-1	sample_02	559	410	0.138821	0.121921	Impure	Impure	impure
AAGACAACACTCACTC-1	sample_02	3416	1622	0.34975	0.180663	Pure	Impure	BSF
AAGACAACATATGGCT-1	sample_02	2372	1394	0.313641	0.171349	Pure	Impure	BSF
AAGACAACATCACAGT-1	sample_02	2097	1157	0.328372	0.174369	Pure	Impure	BSF
AAGACAACATGAATCC-1	sample_02	2977	1669	0.0947308	0.361155	Impure	Pure	PCF
AAGACAAGTAGATCGG-1	sample_02	1117	841	0.0620962	0.276387	Impure	Pure	PCF
AAGACAAGTAGGAGGG-1	sample_02	579	429	0.0977692	0.100667	Impure	Impure	impure
AAGACAAGTTAACAGA-1	sample_02	3635	2118	0.103994	0.317569	Impure	Pure	PCF
AAGACAAGTTAGCGGA-1	sample_02	2133	1386	0.0857564	0.32544	Impure	Pure	PCF
AAGACAAGTTCACGAT-1	sample_02	4335	2236	0.0972436	0.371629	Impure	Pure	PCF
AAGACAATCCTGATAG-1	sample_02	2660	1475	0.132295	0.359694	Impure	Pure	PCF
AAGACAATCGATACAC-1	sample_02	4392	2285	0.170622	0.349343	Impure	Pure	PCF
AAGACTCAGGCTTTCA-1	sample_02	3272	1738	0.0875256	0.377802	Impure	Pure	PCF
AAGACTCCACTAACGT-1	sample_02	546	370	0.0874359	0.159232	Impure	Impure	impure
AAGACTCGTCACTCTC-1	sample_02	1541	843	0.253423	0.160109	Pure	Impure	BSF
AAGACTCGTTCCTTGC-1	sample_02	3122	1718	0.0754744	0.371421	Impure	Pure	PCF
AAGACTCTCAGCTGAT-1	sample_02	2815	1549	0.133135	0.366681	Impure	Pure	PCF
AAGATAGAGGAACGCT-1	sample_02	1670	1079	0.105936	0.389625	Impure	Pure	PCF
AAGATAGAGTATGGCG-1	sample_02	2908	1601	0.124115	0.3755	Impure	Pure	PCF
AAGATAGAGTCTTCCC-1	sample_02	1965	1206	0.324821	0.208819	Pure	Impure	BSF
AAGATAGCAAGCGGAT-1	sample_02	3109	1850	0.185622	0.360117	Impure	Pure	PCF
AAGATAGCACCGCTAG-1	sample_02	2032	1209	0.416647	0.221942	Pure	Pure	multiplet
AAGATAGCAGCGTATT-1	sample_02	3074	1580	0.383327	0.193401	Pure	Impure	BSF
AAGATAGCATGAGATA-1	sample_02	3673	2060	0.0787692	0.295819	Impure	Pure	PCF
AAGATAGGTTTCGTAG-1	sample_02	2124	1145	0.313244	0.204246	Pure	Pure	multiplet
AAGATAGTCATCAGTG-1	sample_02	3762	1894	0.106801	0.370363	Impure	Pure	PCF
AAGATAGTCCCTATTA-1	sample_02	2577	1555	0.120744	0.334137	Impure	Pure	PCF
AAGATAGTCCTTCGAC-1	sample_02	3718	1929	0.113378	0.335972	Impure	Pure	PCF
AAGCATCAGATCCGAG-1	sample_02	2741	1569	0.137071	0.359159	Impure	Pure	PCF
AAGCATCAGCCTGTCG-1	sample_02	4049	2126	0.131	0.336272	Impure	Pure	PCF
AAGCATCCATGCAGCC-1	sample_02	7776	3623	0.116929	0.469099	Impure	Pure	PCF
AAGCATCGTACGTGTT-1	sample_02	1451	850	0.276474	0.18751	Pure	Impure	BSF
AAGCATCGTGCCGTAC-1	sample_02	3527	1947	0.100974	0.368764	Impure	Pure	PCF
AAGCCATAGACGAGCT-1	sample_02	2411	1310	0.276955	0.191048	Pure	Impure	BSF
AAGCCATAGAGGGTCT-1	sample_02	1906	1204	0.275058	0.17598	Pure	Impure	BSF
AAGCCATAGCAAATCA-1	sample_02	1340	873	0.274603	0.116044	Pure	Impure	BSF
AAGCCATAGGTTCCAT-1	sample_02	3655	2070	0.11025	0.343786	Impure	Pure	PCF
AAGCCATCAACACAAA-1	sample_02	2455	1527	0.125083	0.38924	Impure	Pure	PCF
AAGCCATCAAGGAGTC-1	sample_02	3872	1912	0.192827	0.379472	Impure	Pure	PCF
AAGCCATCAATCGCAT-1	sample_02	3003	1882	0.116167	0.347692	Impure	Pure	PCF
AAGCCATCACACTTAG-1	sample_02	1735	1167	0.0792308	0.376514	Impure	Pure	PCF
AAGCCATCAGTATACC-1	sample_02	3567	1892	0.142224	0.364671	Impure	Pure	PCF
AAGCCATGTCAGTCCG-1	sample_02	570	448	0.179583	0.142333	Impure	Impure	impure
AAGCCATGTCCTGTTC-1	sample_02	1827	951	0.246538	0.14823	Pure	Impure	BSF
AAGCCATGTGATTCAC-1	sample_02	1119	622	0.128449	0.115925	Impure	Impure	impure
AAGCCATTCGCAGTCG-1	sample_02	2308	1301	0.301346	0.154556	Pure	Impure	BSF
AAGCGAGAGCCGTTGC-1	sample_02	1697	1105	0.105513	0.270563	Impure	Pure	PCF
AAGCGAGAGGCCTAGA-1	sample_02	2351	1469	0.134231	0.342593	Impure	Pure	PCF
AAGCGAGAGGCCTGCT-1	sample_02	2338	1410	0.115558	0.321381	Impure	Pure	PCF
AAGCGAGAGTCACAGG-1	sample_02	2562	1520	0.137051	0.396212	Impure	Pure	PCF
AAGCGAGAGTTGAAGT-1	sample_02	584	457	0.0968718	0.0952222	Impure	Impure	impure
AAGCGAGCACACTGGC-1	sample_02	2355	1356	0.120141	0.341764	Impure	Pure	PCF
AAGCGAGCACCGGAAA-1	sample_02	5105	2600	0.15616	0.387813	Impure	Pure	PCF
AAGCGAGCAGCTTCGG-1	sample_02	4351	2233	0.081359	0.355633	Impure	Pure	PCF
AAGCGAGGTACTTGTG-1	sample_02	3146	1809	0.0964359	0.348883	Impure	Pure	PCF
AAGCGAGGTGCCTATA-1	sample_02	5945	2740	0.104314	0.476663	Impure	Pure	PCF
AAGCGAGTCATCGCTC-1	sample_02	2727	1544	0.112872	0.406341	Impure	Pure	PCF
AAGCGAGTCTAGTCAG-1	sample_02	1919	1154	0.151622	0.287681	Impure	Pure	PCF
AAGCGAGTCTCGGGAC-1	sample_02	4371	2205	0.0957564	0.304028	Impure	Pure	PCF
AAGCGTTAGAACTTCC-1	sample_02	2444	1389	0.124077	0.38969	Impure	Pure	PCF
AAGCGTTAGACACACG-1	sample_02	2012	1349	0.250449	0.206913	Pure	Impure	BSF
AAGCGTTAGGAACTCG-1	sample_02	2928	1682	0.0634103	0.387083	Impure	Pure	PCF
AAGCGTTAGTGCTAGG-1	sample_02	2388	1317	0.360718	0.171853	Pure	Impure	BSF
AAGCGTTCAGAAGCTG-1	sample_02	5073	2489	0.112353	0.346853	Impure	Pure	PCF
AAGCGTTCATCATCTT-1	sample_02	3234	1735	0.374359	0.203071	Pure	Impure	BSF
AAGCGTTTCAAACCCA-1	sample_02	2648	1567	0.308878	0.193427	Pure	Impure	BSF
AAGCGTTTCACCCATC-1	sample_02	4143	2228	0.0788462	0.342409	Impure	Pure	PCF
AAGCGTTTCTAGACCA-1	sample_02	1827	1187	0.0741667	0.363788	Impure	Pure	PCF
AAGGAATAGGAACATT-1	sample_02	3266	1901	0.0894615	0.349766	Impure	Pure	PCF
AAGGAATAGTAGGGTC-1	sample_02	2137	1235	0.119526	0.311373	Impure	Pure	PCF
AAGGAATCAAGACCGA-1	sample_02	3322	1846	0.106256	0.334964	Impure	Pure	PCF
AAGGAATGTAACAGTA-1	sample_02	4181	2084	0.101628	0.349288	Impure	Pure	PCF
AAGGAATGTGATCATC-1	sample_02	1784	1047	0.282564	0.168075	Pure	Impure	BSF
AAGGAATTCGTAGGAG-1	sample_02	1323	926	0.0541923	0.240375	Impure	Pure	PCF
AAGGTAAAGAACTGAT-1	sample_02	1326	776	0.317397	0.171185	Pure	Impure	BSF
AAGGTAAAGGGTGGGA-1	sample_02	1999	1199	0.214724	0.214556	Pure	Impure	BSF
AAGGTAAAGGTAGTAT-1	sample_02	3629	2037	0.0753205	0.347554	Impure	Pure	PCF
AAGGTAACAACCGATT-1	sample_02	3827	2164	0.122846	0.280296	Impure	Pure	PCF
AAGGTAACATCTCAAG-1	sample_02	4145	2126	0.0861795	0.365208	Impure	Pure	PCF
AAGGTAAGTCTCGCGA-1	sample_02	1413	879	0.289154	0.138792	Pure	Impure	BSF
AAGGTAATCGACCCAG-1	sample_02	1971	1165	0.112718	0.293085	Impure	Pure	PCF
AAGGTAATCTCGGTAA-1	sample_02	3645	2063	0.104679	0.35272	Impure	Pure	PCF
AAGGTAATCTGGCCTT-1	sample_02	3390	1706	0.170462	0.331075	Impure	Pure	PCF
AAGTACCAGCAGGCTA-1	sample_02	1354	918	0.206282	0.177125	Pure	Impure	BSF
AAGTACCAGCATCGAG-1	sample_02	3215	1803	0.0967372	0.3192	Impure	Pure	PCF
AAGTACCAGCGCCCAT-1	sample_02	1770	1244	0.138391	0.297151	Impure	Pure	PCF
AAGTACCAGTAGTCAA-1	sample_02	1835	1076	0.269103	0.19995	Pure	Impure	BSF
AAGTACCCACATAACC-1	sample_02	7864	3446	0.099	0.48378	Impure	Pure	PCF
AAGTACCCATGTCAGT-1	sample_02	5555	2655	0.113071	0.387706	Impure	Pure	PCF
AAGTACCGTCGTGGAA-1	sample_02	2146	1281	0.147878	0.376073	Impure	Pure	PCF
AAGTACCTCACGACTA-1	sample_02	2846	1394	0.341353	0.199429	Pure	Pure	multiplet
AAGTACCTCAGCGCAC-1	sample_02	5916	2911	0.225558	0.348774	Pure	Pure	multiplet
AAGTACCTCATTCATC-1	sample_02	5022	2552	0.0688077	0.407976	Impure	Pure	PCF
AAGTCGTAGGTATTGA-1	sample_02	2769	1575	0.155019	0.389488	Impure	Pure	PCF
AAGTCGTAGTCTCTGA-1	sample_02	2476	1394	0.150096	0.337827	Impure	Pure	PCF
AAGTCGTCAAGTGACG-1	sample_02	3145	1734	0.184929	0.344345	Impure	Pure	PCF
AAGTCGTGTGGCGCTT-1	sample_02	2626	1510	0.140615	0.324452	Impure	Pure	PCF
AAGTCGTTCCCAGCGA-1	sample_02	2995	1852	0.148763	0.348635	Impure	Pure	PCF
AAGTCGTTCCTGCTAC-1	sample_02	2383	1311	0.104667	0.369095	Impure	Pure	PCF
AAGTGAAAGCCTCACG-1	sample_02	1951	1195	0.0960897	0.353631	Impure	Pure	PCF
AAGTGAAAGCTGAGCA-1	sample_02	5080	2492	0.0518462	0.376143	Impure	Pure	PCF
AAGTGAACAATAGTCC-1	sample_02	1014	707	0.0920577	0.217198	Impure	Pure	PCF
AAGTGAAGTACTGCGC-1	sample_02	2926	1534	0.183224	0.357276	Impure	Pure	PCF
AAGTGAAGTTCGAGCC-1	sample_02	2453	1465	0.145051	0.398536	Impure	Pure	PCF
AAGTGAATCACTTATC-1	sample_02	2927	1632	0.137596	0.343379	Impure	Pure	PCF
AAGTGAATCCTCTTTC-1	sample_02	4999	2528	0.10209	0.360625	Impure	Pure	PCF
AAGTTCGAGACAGCGT-1	sample_02	4292	2230	0.122808	0.348028	Impure	Pure	PCF
AAGTTCGAGGTACCTT-1	sample_02	3474	1804	0.0902949	0.325157	Impure	Pure	PCF
AAGTTCGAGTACAACA-1	sample_02	4584	2462	0.0695769	0.353387	Impure	Pure	PCF
AAGTTCGAGTTCATCG-1	sample_02	1370	720	0.107	0.262226	Impure	Pure	PCF
AAGTTCGCAAACCATC-1	sample_02	1998	1189	0.086641	0.307357	Impure	Pure	PCF
AAGTTCGCAATAACCC-1	sample_02	6496	2958	0.158474	0.399349	Impure	Pure	PCF
AAGTTCGCACAGCGCT-1	sample_02	2516	1495	0.126987	0.33146	Impure	Pure	PCF
AAGTTCGCACCTGCGA-1	sample_02	10680	4297	0.202641	0.377183	Impure	Pure	PCF
AAGTTCGCATACCAGT-1	sample_02	2677	1365	0.281333	0.202929	Pure	Impure	BSF
AAGTTCGGTGGCGTAA-1	sample_02	5524	2528	0.0577628	0.357786	Impure	Pure	PCF
AAGTTCGTCGTAACAC-1	sample_02	4920	2420	0.0800897	0.419095	Impure	Pure	PCF
AATAGAGAGTGGATTA-1	sample_02	1319	702	0.292808	0.138377	Pure	Impure	BSF
AATAGAGAGTTGTACC-1	sample_02	2249	1261	0.201744	0.361518	Impure	Pure	PCF
AATAGAGCACAGTACT-1	sample_02	5452	2681	0.0642949	0.392736	Impure	Pure	PCF
AATAGAGCATCTGCGG-1	sample_02	3002	1729	0.104994	0.33855	Impure	Pure	PCF
AATAGAGGTAACGATA-1	sample_02	3315	1742	0.144558	0.365857	Impure	Pure	PCF
AATAGAGGTATTGAGA-1	sample_02	1917	1172	0.122795	0.300367	Impure	Pure	PCF
AATAGAGGTCGGCACT-1	sample_02	2428	1500	0.106769	0.360042	Impure	Pure	PCF
AATAGAGGTGACAACG-1	sample_02	2154	1192	0.264538	0.176837	Pure	Impure	BSF
AATAGAGGTGAGGCAT-1	sample_02	2526	1500	0.138462	0.374413	Impure	Pure	PCF
AATAGAGGTGCAGATG-1	sample_02	1079	683	0.215019	0.13506	Impure	Impure	impure
AATAGAGGTTGGAGAC-1	sample_02	736	561	0.207218	0.127494	Impure	Impure	impure
AATCACGAGCATGGGT-1	sample_02	567	438	0.0974808	0.171099	Impure	Impure	impure
AATCACGCAAATACAG-1	sample_02	3764	1821	0.286263	0.203107	Pure	Impure	BSF
AATCACGCACCATAAC-1	sample_02	2563	1367	0.275436	0.202115	Pure	Impure	BSF
AATCACGCACCATTCC-1	sample_02	5418	2677	0.155942	0.375393	Impure	Pure	PCF
AATCACGGTAGTCGTT-1	sample_02	1629	988	0.191455	0.156778	Pure	Impure	BSF
AATCACGGTTAGAAGT-1	sample_02	4822	2369	0.0330385	0.431375	Impure	Pure	PCF
AATCACGGTTGACTGT-1	sample_02	2545	1783	0.0913846	0.323956	Impure	Pure	PCF
AATCACGTCATGCTAG-1	sample_02	2260	1239	0.255442	0.198954	Pure	Impure	BSF
AATCACGTCCATTGCC-1	sample_02	3122	1703	0.175205	0.343345	Impure	Pure	PCF
AATCACGTCCCATTTA-1	sample_02	2072	1145	0.153237	0.391036	Impure	Pure	PCF
AATCACGTCGTAGGGA-1	sample_02	3131	1641	0.301026	0.198371	Pure	Impure	BSF
AATCGACAGACCATAA-1	sample_02	2936	1687	0.104154	0.3523	Impure	Pure	PCF
AATCGACAGCACACCC-1	sample_02	780	566	0.185237	0.145313	Impure	Impure	impure
AATCGACAGCACGTCC-1	sample_02	2360	1535	0.109583	0.349482	Impure	Pure	PCF
AATCGACAGCTTTCTT-1	sample_02	3306	2028	0.257756	0.17151	Pure	Impure	BSF
AATCGACAGTCCCTAA-1	sample_02	1684	1060	0.28734	0.166831	Pure	Impure	BSF
AATCGACCACAGGATG-1	sample_02	3548	1959	0.0977756	0.342698	Impure	Pure	PCF
AATCGACGTGACTCTA-1	sample_02	4080	2150	0.119045	0.38272	Impure	Pure	PCF
AATCGACGTGATGGCA-1	sample_02	1549	874	0.24075	0.157056	Pure	Impure	BSF
AATCGACGTGCTCGTG-1	sample_02	2796	1534	0.15409	0.341752	Impure	Pure	PCF
AATCGACTCGTAACAC-1	sample_02	684	499	0.211135	0.148528	Impure	Impure	impure
AATCGTGCACGAAGAC-1	sample_02	3973	2157	0.106737	0.328712	Impure	Pure	PCF
AATCGTGGTGCGTGCT-1	sample_02	678	463	0.0643269	0.146264	Impure	Impure	impure
AATCGTGGTTGTTTGG-1	sample_02	4504	2175	0.0429167	0.40075	Impure	Pure	PCF
AATCGTGTCAAGTAAG-1	sample_02	3937	2108	0.175955	0.349972	Impure	Pure	PCF
AATCGTGTCTCGCGTT-1	sample_02	5715	2655	0.113692	0.351629	Impure	Pure	PCF
AATGAAGAGAGGGTAA-1	sample_02	4911	2652	0.0983205	0.37477	Impure	Pure	PCF
AATGAAGCAAGGTCAG-1	sample_02	2593	1560	0.107699	0.348349	Impure	Pure	PCF
AATGAAGCACCTGTCT-1	sample_02	2250	1481	0.10359	0.333758	Impure	Pure	PCF
AATGAAGCAGACGGAT-1	sample_02	3199	1806	0.0657949	0.371452	Impure	Pure	PCF
AATGAAGGTCCGGACT-1	sample_02	3038	1805	0.110051	0.361262	Impure	Pure	PCF
AATGAAGGTTGAAGTA-1	sample_02	3287	1878	0.160442	0.365813	Impure	Pure	PCF
AATGACCAGGTATAGT-1	sample_02	4019	2192	0.0862372	0.361583	Impure	Pure	PCF
AATGACCCAATCCTAG-1	sample_02	3123	1851	0.145346	0.34681	Impure	Pure	PCF
AATGACCCACTAACGT-1	sample_02	4661	2337	0.0856795	0.371645	Impure	Pure	PCF
AATGACCCATCGATCA-1	sample_02	2304	1524	0.0992692	0.349206	Impure	Pure	PCF
AATGACCCATCTGGGC-1	sample_02	3040	1585	0.380173	0.17775	Pure	Impure	BSF
AATGACCGTAACACCT-1	sample_02	5149	2521	0.0555897	0.43147	Impure	Pure	PCF
AATGACCTCACCTGTC-1	sample_02	633	465	0.146538	0.122821	Impure	Impure	impure
AATGACCTCGATTGAC-1	sample_02	2824	1559	0.340558	0.182992	Pure	Impure	BSF
AATGACCTCTAATTCC-1	sample_02	4054	2025	0.0871026	0.358913	Impure	Pure	PCF
AATGACCTCTCGTGAA-1	sample_02	1958	1374	0.158846	0.296421	Impure	Pure	PCF
AATGCCAAGACCAAGC-1	sample_02	8050	3784	0.113385	0.363651	Impure	Pure	PCF
AATGCCAAGCATGTTC-1	sample_02	6111	2796	0.302064	0.30681	Pure	Pure	multiplet
AATGCCACACTACCGG-1	sample_02	649	441	0.172468	0.122071	Impure	Impure	impure
AATGCCACAGAATGTA-1	sample_02	740	461	0.113167	0.188552	Impure	Impure	impure
AATGCCACAGGCATGA-1	sample_02	696	474	0.118609	0.11652	Impure	Impure	impure
AATGCCACATGTGGCC-1	sample_02	529	427	0.181872	0.100845	Impure	Impure	impure
AATGCCAGTAACCCTA-1	sample_02	3199	1736	0.0847436	0.356036	Impure	Pure	PCF
AATGCCAGTACTGCCG-1	sample_02	3779	1844	0.142641	0.366032	Impure	Pure	PCF
AATGCCAGTGGCATCC-1	sample_02	2977	1784	0.137987	0.309046	Impure	Pure	PCF
AATGCCATCACCACAA-1	sample_02	2551	1321	0.342378	0.194544	Pure	Pure	multiplet
AATGCCATCAGCTCTC-1	sample_02	6869	3072	0.11559	0.408938	Impure	Pure	PCF
AATGCCATCGCTACGG-1	sample_02	2935	1633	0.125244	0.369808	Impure	Pure	PCF
AATGCCATCTCATTGT-1	sample_02	1287	848	0.0560385	0.286992	Impure	Pure	PCF
AATGGAAAGAGCACTG-1	sample_02	2933	1655	0.138712	0.353363	Impure	Pure	PCF
AATGGAAAGAGTCCGA-1	sample_02	2134	1415	0.143231	0.335544	Impure	Pure	PCF
AATGGAAAGCGGGTAT-1	sample_02	2218	1334	0.129801	0.33972	Impure	Pure	PCF
AATGGAAAGGGCAGGA-1	sample_02	3214	1635	0.131199	0.360627	Impure	Pure	PCF
AATGGAAAGGTTGTTC-1	sample_02	5613	2504	0.100667	0.387034	Impure	Pure	PCF
AATGGAAAGTCATGGG-1	sample_02	3913	1948	0.0899615	0.381758	Impure	Pure	PCF
AATGGAAGTTTGGGAG-1	sample_02	3596	1942	0.161968	0.355565	Impure	Pure	PCF
AATGGAATCAAACCCA-1	sample_02	1475	996	0.162763	0.323752	Impure	Pure	PCF
AATGGAATCCACTGAA-1	sample_02	720	501	0.160006	0.12976	Impure	Impure	impure
AATGGAATCCAGTGTA-1	sample_02	2400	1585	0.0947051	0.356159	Impure	Pure	PCF
AATGGAATCCGTGCGA-1	sample_02	5682	2734	0.113974	0.430347	Impure	Pure	PCF
AATGGAATCGAGTACT-1	sample_02	3761	1902	0.162077	0.369522	Impure	Pure	PCF
AATGGCTAGCACTCAT-1	sample_02	2112	1331	0.0531026	0.270819	Impure	Pure	PCF
AATGGCTCAATTGAAG-1	sample_02	4795	2519	0.128224	0.317651	Impure	Pure	PCF
AATGGCTCACGGCGTT-1	sample_02	3616	1986	0.0937692	0.342742	Impure	Pure	PCF
AATGGCTGTTAAGACA-1	sample_02	5347	2517	0.117359	0.381552	Impure	Pure	PCF
AATGGCTTCCCATGGG-1	sample_02	2117	1240	0.349263	0.236952	Pure	Pure	multiplet
AATGGCTTCGTGTCAA-1	sample_02	2426	1467	0.0818205	0.330337	Impure	Pure	PCF
AATGGCTTCTGTCCGT-1	sample_02	1252	828	0.266327	0.135964	Pure	Impure	BSF
AATTCCTAGACCATAA-1	sample_02	2272	1503	0.13175	0.329266	Impure	Pure	PCF
AATTCCTAGCAGGTCA-1	sample_02	1134	429	0.0796923	0.282673	Impure	Pure	PCF
AATTCCTAGGGTAGCT-1	sample_02	2079	1403	0.0940192	0.310437	Impure	Pure	PCF
AATTCCTAGGGTGAAA-1	sample_02	1980	1179	0.153885	0.323677	Impure	Pure	PCF
AATTCCTAGGTTCAGG-1	sample_02	4588	2283	0.0752179	0.345683	Impure	Pure	PCF
AATTCCTCAACCACGC-1	sample_02	9252	3526	0.168481	0.442496	Impure	Pure	PCF
AATTCCTCACACCGAC-1	sample_02	7353	3141	0.142333	0.430956	Impure	Pure	PCF
AATTCCTGTCTGCGCA-1	sample_02	3267	1789	0.0977628	0.366942	Impure	Pure	PCF
AATTCCTGTTAAGACA-1	sample_02	3382	1687	0.0916603	0.378748	Impure	Pure	PCF
AATTCCTTCTACTATC-1	sample_02	3728	1907	0.100122	0.358496	Impure	Pure	PCF
AATTCCTTCTCTCGCA-1	sample_02	2321	1508	0.109846	0.310927	Impure	Pure	PCF
AATTTCCAGAAGTCCG-1	sample_02	1317	916	0.0796282	0.275157	Impure	Pure	PCF
AATTTCCAGACAACAT-1	sample_02	583	419	0.170205	0.101363	Impure	Impure	impure
AATTTCCAGAGGATCC-1	sample_02	2223	1251	0.278801	0.198361	Pure	Impure	BSF
AATTTCCAGAGTATAC-1	sample_02	3377	2073	0.0859936	0.39204	Impure	Pure	PCF
AATTTCCCAGCAGAAC-1	sample_02	3128	1873	0.0879423	0.329591	Impure	Pure	PCF
AATTTCCGTAGGTACG-1	sample_02	681	524	0.171615	0.132238	Impure	Impure	impure
AATTTCCGTCGTAATC-1	sample_02	541	405	0.136224	0.111212	Impure	Impure	impure
AATTTCCTCCAAGCTA-1	sample_02	3380	1744	0.326859	0.226405	Pure	Impure	BSF
AATTTCCTCCATCAGA-1	sample_02	5985	2781	0.0865769	0.414415	Impure	Pure	PCF
AATTTCCTCCTGGGTG-1	sample_02	2814	1547	0.297013	0.220381	Pure	Impure	BSF
AATTTCCTCGTACACA-1	sample_02	516	389	0.0996603	0.10172	Impure	Impure	impure
ACAAAGAAGGCCTGCT-1	sample_02	5388	2626	0.118237	0.377018	Impure	Pure	PCF
ACAAAGACAAGCCCAC-1	sample_02	3910	2125	0.157769	0.35699	Impure	Pure	PCF
ACAAAGACACTAGGCC-1	sample_02	4451	2338	0.136404	0.397615	Impure	Pure	PCF
ACAAAGAGTCATGACT-1	sample_02	3813	2098	0.0767692	0.334565	Impure	Pure	PCF
ACAAAGAGTTTACACG-1	sample_02	3672	1983	0.117224	0.389688	Impure	Pure	PCF
ACAAAGATCAACACCA-1	sample_02	1794	1060	0.295051	0.178355	Pure	Impure	BSF
ACAAAGATCCATTTCA-1	sample_02	2461	1433	0.120917	0.368411	Impure	Pure	PCF
ACAAAGATCCTCACTG-1	sample_02	5357	2709	0.0757051	0.34975	Impure	Pure	PCF
ACAAAGATCCTTCACG-1	sample_02	3029	1835	0.115821	0.288462	Impure	Pure	PCF
ACAAAGATCTGTCCCA-1	sample_02	5709	2795	0.124712	0.392815	Impure	Pure	PCF
ACAACCAAGCTAAGTA-1	sample_02	3533	1998	0.401391	0.158599	Pure	Impure	BSF
ACAACCAAGTTCGGTT-1	sample_02	4251	2205	0.0903974	0.353792	Impure	Pure	PCF
ACAACCACAGCGTAGA-1	sample_02	3922	2060	0.115186	0.312038	Impure	Pure	PCF
ACAACCACATCATTTC-1	sample_02	710	536	0.113442	0.225659	Impure	Pure	PCF
ACAACCAGTAGAGGAA-1	sample_02	2620	1559	0.0926474	0.320946	Impure	Pure	PCF
ACAACCAGTAGGAGGG-1	sample_02	3249	2036	0.0570833	0.370542	Impure	Pure	PCF
ACAACCATCGGAACTT-1	sample_02	1794	1184	0.135679	0.36527	Impure	Pure	PCF
ACAACCATCTCATTTG-1	sample_02	3099	1631	0.133032	0.360613	Impure	Pure	PCF
ACAAGCTAGAAGGGAT-1	sample_02	534	421	0.166417	0.127153	Impure	Impure	impure
ACAAGCTAGGGTGAAA-1	sample_02	2317	1401	0.334301	0.233442	Pure	Impure	BSF
ACAAGCTAGTGCTAGG-1	sample_02	2682	1420	0.292545	0.226179	Pure	Impure	BSF
ACAAGCTAGTTACGTC-1	sample_02	2130	1245	0.304673	0.212942	Pure	Impure	BSF
ACAAGCTCAGCATGCC-1	sample_02	813	613	0.20559	0.116127	Pure	Impure	BSF
ACAAGCTGTATGTCAC-1	sample_02	2897	1679	0.123538	0.321284	Impure	Pure	PCF
ACAAGCTGTATGTCTG-1	sample_02	19813	6130	0.146474	0.515994	Impure	Pure	PCF
ACAAGCTGTCCCGTGA-1	sample_02	2498	1458	0.27316	0.155234	Pure	Impure	BSF
ACAAGCTTCCATTTGT-1	sample_02	1892	1216	0.342513	0.183869	Pure	Impure	BSF
ACAAGCTTCGCCTCTA-1	sample_02	4903	2528	0.057391	0.35427	Impure	Pure	PCF
ACAAGCTTCTACGGTA-1	sample_02	2387	1447	0.276417	0.1612	Pure	Impure	BSF
ACACAGTAGAGACAAG-1	sample_02	4255	2323	0.0615256	0.347556	Impure	Pure	PCF
ACACAGTAGAGTTGTA-1	sample_02	4077	2196	0.0707692	0.36346	Impure	Pure	PCF
ACACAGTAGGCTCTCG-1	sample_02	4836	2400	0.0999103	0.316081	Impure	Pure	PCF
ACACAGTCAAGCCTGC-1	sample_02	3061	1707	0.11741	0.327929	Impure	Pure	PCF
ACACAGTCAGGCACTC-1	sample_02	5043	2726	0.0931859	0.397456	Impure	Pure	PCF
ACACAGTGTCAAGGCA-1	sample_02	1878	1085	0.113109	0.346619	Impure	Pure	PCF
ACACAGTGTCGTCTCT-1	sample_02	2596	1413	0.328622	0.160216	Pure	Impure	BSF
ACACAGTGTTGGGATG-1	sample_02	5893	2616	0.0654487	0.390446	Impure	Pure	PCF
ACACAGTTCGAGCACC-1	sample_02	2123	1202	0.252449	0.20802	Pure	Impure	BSF
ACACAGTTCGAGTCCG-1	sample_02	3724	1855	0.136942	0.372304	Impure	Pure	PCF
ACACAGTTCGGTAACT-1	sample_02	3551	1803	0.122212	0.31856	Impure	Pure	PCF
ACACAGTTCTAGTACG-1	sample_02	5274	2639	0.101365	0.378312	Impure	Pure	PCF
ACACCAAAGAGCTTTC-1	sample_02	3402	1926	0.102795	0.348937	Impure	Pure	PCF
ACACCAAAGCGGCTCT-1	sample_02	1303	858	0.0873397	0.291452	Impure	Pure	PCF
ACACCAACAAAGACTA-1	sample_02	1801	1359	0.123423	0.318137	Impure	Pure	PCF
ACACCAACACAAGCCC-1	sample_02	5781	2828	0.0707115	0.395405	Impure	Pure	PCF
ACACCAACACACCGCA-1	sample_02	4115	1989	0.0722821	0.380806	Impure	Pure	PCF
ACACCAACACAGTATC-1	sample_02	2166	1357	0.121397	0.326994	Impure	Pure	PCF
ACACCAAGTAGGCTGA-1	sample_02	1168	850	0.241154	0.163462	Pure	Impure	BSF
ACACCAAGTCTGTTAG-1	sample_02	4475	2300	0.087	0.304165	Impure	Pure	PCF
ACACCAATCGCGTTTC-1	sample_02	4713	2260	0.136603	0.380829	Impure	Pure	PCF
ACACCAATCGGTGTAT-1	sample_02	3161	1863	0.238788	0.21624	Pure	Pure	multiplet
ACACCAATCGTCTAAG-1	sample_02	3439	1748	0.150897	0.34599	Impure	Pure	PCF
ACACCAATCGTGGCGT-1	sample_02	1615	1017	0.0808269	0.263782	Impure	Pure	PCF
ACACGCGAGACATAGT-1	sample_02	656	520	0.0944359	0.197927	Impure	Impure	impure
ACACGCGGTATCTCGA-1	sample_02	3625	1899	0.156103	0.324613	Impure	Pure	PCF
ACACGCGGTCGGCTAC-1	sample_02	4110	2041	0.113205	0.385028	Impure	Pure	PCF
ACACGCGGTCGTCTCT-1	sample_02	2682	1792	0.239154	0.169891	Pure	Impure	BSF
ACACGCGGTTAGAAAC-1	sample_02	1751	1055	0.242442	0.232417	Pure	Impure	BSF
ACACGCGTCAAGCTGT-1	sample_02	2549	1387	0.133333	0.317637	Impure	Pure	PCF
ACACGCGTCACTTTGT-1	sample_02	4209	2108	0.105846	0.366516	Impure	Pure	PCF
ACACGCGTCATGCCAA-1	sample_02	1759	1261	0.036359	0.33753	Impure	Pure	PCF
ACACGCGTCGGAAACG-1	sample_02	879	601	0.0619231	0.240296	Impure	Pure	PCF
ACACTGAAGACCATTC-1	sample_02	1341	802	0.290365	0.189143	Pure	Impure	BSF
ACACTGAAGACTACCT-1	sample_02	1240	768	0.249455	0.14227	Pure	Impure	BSF
ACACTGAAGCAGCCCT-1	sample_02	3953	2299	0.0936987	0.36926	Impure	Pure	PCF
ACACTGAGTATCTCTT-1	sample_02	2649	1657	0.0940385	0.326044	Impure	Pure	PCF
ACACTGAGTGATGTAA-1	sample_02	1654	980	0.391513	0.156925	Pure	Impure	BSF
ACACTGATCATACGGT-1	sample_02	2975	1775	0.130154	0.334179	Impure	Pure	PCF
ACACTGATCGCTGTTC-1	sample_02	6088	2911	0.136853	0.437966	Impure	Pure	PCF
ACAGAAACAACGTATC-1	sample_02	2644	1638	0.280635	0.221216	Pure	Pure	multiplet
ACAGAAACATACTTTC-1	sample_02	2795	1760	0.0914679	0.33524	Impure	Pure	PCF
ACAGAAAGTCAAAGCG-1	sample_02	4330	2345	0.188628	0.348528	Impure	Pure	PCF
ACAGAAATCACGATCA-1	sample_02	4591	2596	0.244699	0.162911	Pure	Pure	multiplet
ACAGAAATCATTCGGA-1	sample_02	1656	1072	0.317558	0.17649	Pure	Impure	BSF
ACAGAAATCTACACAG-1	sample_02	4391	2338	0.313109	0.163649	Pure	Impure	BSF
ACAGCCGAGTCATACC-1	sample_02	4392	2289	0.10934	0.348835	Impure	Pure	PCF
ACAGCCGCAGCCCACA-1	sample_02	2119	1149	0.32759	0.185395	Pure	Impure	BSF
ACAGCCGCAGCTGTCG-1	sample_02	3294	1881	0.13	0.352502	Impure	Pure	PCF
ACAGCCGCAGGTCCGT-1	sample_02	6151	2871	0.0942628	0.406058	Impure	Pure	PCF
ACAGCCGGTCAGTCTA-1	sample_02	3140	1960	0.0725769	0.331258	Impure	Pure	PCF
ACAGCCGGTGGACCAA-1	sample_02	2262	1360	0.196647	0.34101	Impure	Pure	PCF
ACAGCCGGTTGCATAC-1	sample_02	2064	1187	0.247519	0.141806	Pure	Impure	BSF
ACAGCCGTCGCGTGCA-1	sample_02	665	499	0.2375	0.128792	Impure	Impure	impure
ACAGCCGTCGCTTGCT-1	sample_02	3736	1849	0.0952821	0.41749	Impure	Pure	PCF
ACAGCCGTCGCTTTAT-1	sample_02	5782	2588	0.117077	0.449135	Impure	Pure	PCF
ACAGGGAAGCAGCACA-1	sample_02	3930	1911	0.322865	0.18246	Pure	Impure	BSF
ACAGGGAAGGGCAGGA-1	sample_02	2232	1329	0.120462	0.322766	Impure	Pure	PCF
ACAGGGACATGTGCTA-1	sample_02	5971	2702	0.0963397	0.37899	Impure	Pure	PCF
ACAGGGACATTACTCT-1	sample_02	5048	2437	0.120218	0.335853	Impure	Pure	PCF
ACAGGGAGTATCGCGC-1	sample_02	3670	2047	0.105077	0.325038	Impure	Pure	PCF
ACAGGGAGTCAGCGTC-1	sample_02	5887	3046	0.118526	0.424276	Impure	Pure	PCF
ACAGGGAGTTGACGGA-1	sample_02	2255	1627	0.139538	0.292885	Impure	Pure	PCF
ACAGGGATCGAGGCAA-1	sample_02	3122	1788	0.126641	0.333504	Impure	Pure	PCF
ACAGGGATCGCACGGT-1	sample_02	5191	2414	0.100237	0.342323	Impure	Pure	PCF
ACAGGGATCGTCAAAC-1	sample_02	2545	1770	0.269436	0.197325	Pure	Pure	multiplet
ACAGGGATCTCGCTTG-1	sample_02	11255	4616	0.0957115	0.497827	Impure	Pure	PCF
ACATCCCAGACTCTTG-1	sample_02	2403	1268	0.348628	0.190639	Pure	Impure	BSF
ACATCCCAGGGTTTCT-1	sample_02	1792	1252	0.13609	0.334915	Impure	Pure	PCF
ACATCCCAGTAGAGTT-1	sample_02	3719	2138	0.0634231	0.359492	Impure	Pure	PCF
ACATCCCCAGCACGAA-1	sample_02	3325	1844	0.133564	0.366544	Impure	Pure	PCF
ACATCCCCAGTCAACT-1	sample_02	9577	3901	0.123231	0.461218	Impure	Pure	PCF
ACATCCCGTAGACACG-1	sample_02	2573	1455	0.152737	0.273615	Impure	Pure	PCF
ACATCCCGTCCACAGC-1	sample_02	5247	2487	0.0956282	0.333746	Impure	Pure	PCF
ACATCCCGTGTCATGT-1	sample_02	2956	1480	0.163179	0.414	Impure	Pure	PCF
ACATCCCGTTACCTGA-1	sample_02	9323	3751	0.13241	0.433456	Impure	Pure	PCF
ACATCCCTCCGGCTTT-1	sample_02	537	390	0.0712628	0.162792	Impure	Impure	impure
ACATCCCTCGTCGCTT-1	sample_02	1258	758	0.1905	0.272052	Impure	Pure	PCF
ACATCCCTCTGAGGTT-1	sample_02	1393	744	0.246224	0.171595	Pure	Impure	BSF
ACATCGAAGTAACAGT-1	sample_02	2650	1576	0.287686	0.192077	Pure	Pure	multiplet
ACATCGACACAAGTGG-1	sample_02	2701	1543	0.122115	0.344964	Impure	Pure	PCF
ACATCGACAGAAATCA-1	sample_02	3338	2139	0.0955064	0.346907	Impure	Pure	PCF
ACATCGAGTACCGGCT-1	sample_02	4465	2324	0.102628	0.327063	Impure	Pure	PCF
ACATCGAGTCGGTGTC-1	sample_02	3924	2103	0.117654	0.362984	Impure	Pure	PCF
ACATCGAGTTATGTGC-1	sample_02	4066	2084	0.0570256	0.346948	Impure	Pure	PCF
ACATCGATCACACCCT-1	sample_02	3751	1987	0.173237	0.391165	Impure	Pure	PCF
ACATCGATCCAGTTCC-1	sample_02	6781	3611	0.0867051	0.416796	Impure	Pure	PCF
ACATCGATCCGTGTCT-1	sample_02	772	567	0.218115	0.122488	Impure	Impure	impure
ACATCGATCGAGAATA-1	sample_02	2329	1348	0.126628	0.336736	Impure	Pure	PCF
ACATCGATCTCATTAC-1	sample_02	1752	1023	0.202256	0.156222	Pure	Impure	BSF
ACATCGATCTGAGATC-1	sample_02	2978	1854	0.0992821	0.371464	Impure	Pure	PCF
ACATGCAAGAGCCCAA-1	sample_02	10458	4106	0.145353	0.499383	Impure	Pure	PCF
ACATGCAAGCACTCGC-1	sample_02	1476	1053	0.0952115	0.356514	Impure	Pure	PCF
ACATGCAAGCTACGTT-1	sample_02	2424	1502	0.116814	0.337042	Impure	Pure	PCF
ACATGCAAGTTACGGG-1	sample_02	3708	1887	0.105615	0.352829	Impure	Pure	PCF
ACATGCACACGGCACT-1	sample_02	4205	2231	0.303962	0.160976	Pure	Impure	BSF
ACATGCACAGCACAGA-1	sample_02	4350	2171	0.119186	0.380341	Impure	Pure	PCF
ACATGCACAGGCGAAT-1	sample_02	2086	1256	0.101417	0.352706	Impure	Pure	PCF
ACATGCACATCCGGCA-1	sample_02	1468	968	0.105109	0.297942	Impure	Pure	PCF
ACATGCAGTACTCGCG-1	sample_02	1867	1004	0.306962	0.150554	Pure	Impure	BSF
ACATGCAGTGGTCAAG-1	sample_02	4015	2013	0.0752756	0.33931	Impure	Pure	PCF
ACATGCATCCAAAGGG-1	sample_02	1569	1211	0.138141	0.314204	Impure	Pure	PCF
ACATGCATCCGTGTCT-1	sample_02	2252	1082	0.321006	0.198716	Pure	Impure	BSF
ACATGCATCTTTCTAG-1	sample_02	3082	1527	0.382365	0.180274	Pure	Impure	BSF
ACATTTCCAAAGCAAT-1	sample_02	4780	2432	0.108372	0.405331	Impure	Pure	PCF
ACATTTCCAACTGCTA-1	sample_02	3929	2266	0.0748974	0.297552	Impure	Pure	PCF
ACATTTCCACGGGTAA-1	sample_02	3336	1799	0.112571	0.352161	Impure	Pure	PCF
ACATTTCCACTATGTG-1	sample_02	2481	1322	0.272346	0.202256	Pure	Impure	BSF
ACATTTCCATCGGAGA-1	sample_02	2824	1508	0.334519	0.177847	Pure	Impure	BSF
ACATTTCCATTGGGAG-1	sample_02	2129	1302	0.30634	0.206534	Pure	Impure	BSF
ACATTTCGTAGGAGGG-1	sample_02	2288	1416	0.143513	0.339415	Impure	Pure	PCF
ACATTTCGTGTAGTGG-1	sample_02	855	618	0.0947885	0.229224	Impure	Pure	PCF
ACATTTCTCAGCGGAA-1	sample_02	1786	1138	0.242942	0.181405	Pure	Impure	BSF
ACATTTCTCTGGGCGT-1	sample_02	541	438	0.221756	0.10306	Impure	Impure	impure
ACCAAACAGAGAGAAC-1	sample_02	2500	1612	0.1265	0.348341	Impure	Pure	PCF
ACCAAACAGCATATGA-1	sample_02	1494	915	0.223622	0.146302	Pure	Impure	BSF
ACCAAACAGCCGCACT-1	sample_02	1169	881	0.110994	0.322538	Impure	Pure	PCF
ACCAAACAGCCGTCGT-1	sample_02	2813	1673	0.116231	0.359813	Impure	Pure	PCF
ACCAAACAGGATTTGA-1	sample_02	748	584	0.106615	0.271891	Impure	Pure	PCF
ACCAAACAGTATCCTG-1	sample_02	3061	1783	0.0672564	0.320798	Impure	Pure	PCF
ACCAAACAGTCAAGCG-1	sample_02	5298	2606	0.0911667	0.377054	Impure	Pure	PCF
ACCAAACAGTGAGGCT-1	sample_02	1729	930	0.215949	0.177502	Pure	Impure	BSF
ACCAAACAGTGGGAAA-1	sample_02	3854	2135	0.0709615	0.318135	Impure	Pure	PCF
ACCAAACGTAACAGGC-1	sample_02	4212	2313	0.0598333	0.346383	Impure	Pure	PCF
ACCAAACGTGATTGGG-1	sample_02	1062	609	0.207038	0.161677	Impure	Impure	impure
ACCAAACGTGTTCAGT-1	sample_02	5103	2515	0.128167	0.349972	Impure	Pure	PCF
ACCAAACGTTGCAACT-1	sample_02	1393	959	0.126718	0.239579	Impure	Pure	PCF
ACCAAACTCGAGCCTG-1	sample_02	2434	1398	0.269641	0.207988	Pure	Pure	multiplet
ACCAAACTCGCCGAAC-1	sample_02	4124	2103	0.132327	0.354456	Impure	Pure	PCF
ACCAACAAGCACACAG-1	sample_02	1120	802	0.228096	0.17845	Pure	Impure	BSF
ACCAACAAGTAGAATC-1	sample_02	1866	1132	0.223628	0.230952	Pure	Impure	BSF
ACCAACACACGGATCC-1	sample_02	2159	1488	0.125949	0.31798	Impure	Pure	PCF
ACCAACACAGCGAACA-1	sample_02	3576	1967	0.122173	0.378167	Impure	Pure	PCF
ACCAACACAGCGACCT-1	sample_02	4640	2231	0.0763846	0.369254	Impure	Pure	PCF
ACCAACACAGGAGACT-1	sample_02	7365	3357	0.118096	0.478282	Impure	Pure	PCF
ACCAACACATGAGGGT-1	sample_02	5384	2627	0.0971987	0.370468	Impure	Pure	PCF
ACCAACATCATTACTC-1	sample_02	4208	2045	0.277731	0.178923	Pure	Impure	BSF
ACCAACATCGCCGAGT-1	sample_02	3490	1958	0.0777372	0.347038	Impure	Pure	PCF
ACCAACATCGGACGTC-1	sample_02	1947	1074	0.338596	0.204679	Pure	Impure	BSF
ACCAACATCGGTAACT-1	sample_02	2363	1212	0.281019	0.201552	Pure	Impure	BSF
ACCACAAAGACCTTTG-1	sample_02	3090	1583	0.346949	0.166232	Pure	Impure	BSF
ACCACAAAGAGATGCC-1	sample_02	1488	1140	0.0966154	0.284925	Impure	Pure	PCF
ACCACAAAGATGCTAA-1	sample_02	3366	1928	0.0964231	0.360171	Impure	Pure	PCF
ACCACAAAGCTTACGT-1	sample_02	2181	1338	0.342295	0.184399	Pure	Impure	BSF
ACCACAAAGTCACACT-1	sample_02	544	426	0.146641	0.122524	Impure	Impure	impure
ACCACAACAGTCTGGC-1	sample_02	2675	1708	0.112442	0.356556	Impure	Pure	PCF
ACCACAAGTTGTGTAC-1	sample_02	3370	1798	0.174571	0.316218	Impure	Pure	PCF
ACCACAATCGATAACC-1	sample_02	762	550	0.248737	0.1098	Impure	Impure	impure
ACCACAATCTGGAAGG-1	sample_02	2957	1453	0.309269	0.200901	Pure	Impure	BSF
ACCATTTAGCCTGTCG-1	sample_02	2241	1374	0.287026	0.163052	Pure	Impure	BSF
ACCATTTAGTAGAATC-1	sample_02	584	442	0.151551	0.105587	Impure	Impure	impure
ACCATTTCACCAGCCA-1	sample_02	2458	1504	0.0848141	0.322147	Impure	Pure	PCF
ACCATTTGTGGATCAG-1	sample_02	5769	2703	0.10891	0.402069	Impure	Pure	PCF
ACCATTTTCCACGTCT-1	sample_02	1074	795	0.0887628	0.225744	Impure	Impure	impure
ACCCAAAAGAACTGAT-1	sample_02	6138	3161	0.0871667	0.441685	Impure	Pure	PCF
ACCCAAAAGACATAGT-1	sample_02	2379	1447	0.306115	0.198351	Pure	Impure	BSF
ACCCAAACAACTGTGT-1	sample_02	4918	2474	0.123333	0.401567	Impure	Pure	PCF
ACCCAAACAGCGACAA-1	sample_02	1208	824	0.145686	0.176921	Pure	Impure	BSF
ACCCAAACAGGAATAT-1	sample_02	3826	2119	0.0916218	0.387639	Impure	Pure	PCF
ACCCAAAGTCATACCA-1	sample_02	4073	2213	0.121962	0.309575	Impure	Pure	PCF
ACCCAAAGTTGCAACT-1	sample_02	4360	2372	0.116128	0.320573	Impure	Pure	PCF
ACCCAAATCCCAACTC-1	sample_02	6642	3205	0.2635	0.371649	Pure	Pure	multiplet
ACCCTCAAGAGGTATT-1	sample_02	765	564	0.156199	0.161889	Impure	Impure	impure
ACCCTCAAGCTCTGTA-1	sample_02	3814	1851	0.407385	0.188558	Pure	Impure	BSF
ACCCTCAAGGCAGGTT-1	sample_02	5139	2540	0.082391	0.403724	Impure	Pure	PCF
ACCCTCAAGGTTTGAA-1	sample_02	4910	2439	0.1075	0.355688	Impure	Pure	PCF
ACCCTCACACTCAAGT-1	sample_02	5271	2429	0.132263	0.358024	Impure	Pure	PCF
ACCCTCAGTAGCGATG-1	sample_02	4181	1972	0.144179	0.383905	Impure	Pure	PCF
ACCCTCAGTATCGGTT-1	sample_02	3055	1704	0.0844359	0.351444	Impure	Pure	PCF
ACCCTCAGTGCATCTA-1	sample_02	3158	1599	0.140994	0.338724	Impure	Pure	PCF
ACCCTCATCCGTATAG-1	sample_02	3795	1876	0.128891	0.30371	Impure	Pure	PCF
ACCCTCATCGTCCATC-1	sample_02	3867	1785	0.143603	0.410143	Impure	Pure	PCF
ACCCTCATCTTTCTAG-1	sample_02	7301	3209	0.126724	0.378617	Impure	Pure	PCF
ACCCTTGCACCCTCTA-1	sample_02	9509	4369	0.0830962	0.46197	Impure	Pure	PCF
ACCCTTGCACCGGTCA-1	sample_02	2191	1142	0.260288	0.175456	Pure	Impure	BSF
ACCCTTGCATGACTGT-1	sample_02	6454	3536	0.379276	0.284661	Pure	Pure	multiplet
ACCCTTGGTAGACGGT-1	sample_02	3011	1630	0.0868269	0.357817	Impure	Pure	PCF
ACCCTTGTCCTGTAGA-1	sample_02	3623	1937	0.131058	0.374976	Impure	Pure	PCF
ACCGTTCAGGAACGAA-1	sample_02	2098	1142	0.375833	0.206437	Pure	Pure	multiplet
ACCGTTCAGGTCACTT-1	sample_02	2251	1109	0.272096	0.198825	Pure	Impure	BSF
ACCGTTCAGTCGAATA-1	sample_02	4731	2394	0.0840064	0.365111	Impure	Pure	PCF
ACCGTTCCAAGGTCTT-1	sample_02	2267	1253	0.434013	0.210548	Pure	Pure	multiplet
ACCGTTCGTACCCGCA-1	sample_02	4553	2304	0.316212	0.176546	Pure	Impure	BSF
ACCGTTCGTAGGCTCC-1	sample_02	4469	2233	0.0915641	0.306373	Impure	Pure	PCF
ACCGTTCGTTTACTGG-1	sample_02	4130	2186	0.0944487	0.380677	Impure	Pure	PCF
ACCGTTCGTTTCCCAC-1	sample_02	6443	2934	0.124481	0.359339	Impure	Pure	PCF
ACCGTTCTCATTATCC-1	sample_02	2150	1294	0.301936	0.163433	Pure	Impure	BSF
ACCGTTCTCTGGACTA-1	sample_02	1921	1207	0.0564615	0.341722	Impure	Pure	PCF
ACCTACCAGGCTGGAT-1	sample_02	4036	2044	0.104827	0.372853	Impure	Pure	PCF
ACCTACCAGTCAGCGA-1	sample_02	1931	1155	0.279058	0.189159	Pure	Impure	BSF
ACCTACCAGTCGCGAA-1	sample_02	2532	1469	0.108462	0.353978	Impure	Pure	PCF
ACCTACCTCCATAGGT-1	sample_02	5702	2672	0.133801	0.352369	Impure	Pure	PCF
ACCTACCTCCTATGGA-1	sample_02	1543	842	0.271186	0.180671	Pure	Impure	BSF
ACCTACCTCGAACCTA-1	sample_02	8015	3916	0.24484	0.23999	Impure	Pure	PCF
ACCTACCTCGCCCAGA-1	sample_02	4120	2149	0.0991282	0.325151	Impure	Pure	PCF
ACCTGAAAGAGTCTTC-1	sample_02	1788	1023	0.331808	0.173111	Pure	Impure	BSF
ACCTGAACAACAGCTT-1	sample_02	3309	1783	0.350506	0.20223	Pure	Pure	multiplet
ACCTGAACAAGACCGA-1	sample_02	1743	1046	0.261538	0.176712	Pure	Impure	BSF
ACCTGAACAGACCATT-1	sample_02	3470	1803	0.162705	0.385375	Impure	Pure	PCF
ACCTGAAGTGTGCCTG-1	sample_02	1057	688	0.30041	0.159486	Pure	Impure	BSF
ACCTGAATCAAATGAG-1	sample_02	4170	2380	0.0945385	0.319538	Impure	Pure	PCF
ACCTGAATCCCTAGGG-1	sample_02	2314	1188	0.329981	0.193637	Pure	Impure	BSF
ACCTGAATCCGAAGGA-1	sample_02	3391	1971	0.171846	0.318563	Impure	Pure	PCF
ACCTGTCAGAGAGTGA-1	sample_02	3175	1777	0.0906731	0.364321	Impure	Pure	PCF
ACCTGTCAGCCTCTCT-1	sample_02	3818	1984	0.127641	0.336181	Impure	Pure	PCF
ACCTGTCTCCACACAA-1	sample_02	5498	2506	0.384071	0.183827	Pure	Pure	multiplet
ACCTGTCTCCTCTTTC-1	sample_02	1581	905	0.27141	0.212325	Pure	Impure	BSF
ACCTGTCTCGGACAAG-1	sample_02	3369	1820	0.0596923	0.383538	Impure	Pure	PCF
ACGATCAAGAGTCTTC-1	sample_02	681	510	0.164314	0.158194	Impure	Impure	impure
ACGATCAAGTGAACAT-1	sample_02	3087	1758	0.126654	0.385095	Impure	Pure	PCF
ACGATCAAGTTTGAGA-1	sample_02	2491	1577	0.125821	0.310214	Impure	Pure	PCF
ACGATCACAAATCAAG-1	sample_02	8335	3737	0.124917	0.430754	Impure	Pure	PCF
ACGATCACAGCTCATA-1	sample_02	2584	1447	0.319718	0.190385	Pure	Impure	BSF
ACGATCACAGTTGAAA-1	sample_02	6694	2813	0.0799423	0.505825	Impure	Pure	PCF
ACGATCAGTCGTGCCA-1	sample_02	2378	1571	0.298628	0.213744	Pure	Impure	BSF
ACGATCAGTCTCGGGT-1	sample_02	4545	2122	0.0835641	0.377756	Impure	Pure	PCF
ACGATCAGTCTTGAGT-1	sample_02	2455	1326	0.405237	0.214808	Pure	Pure	multiplet
ACGATGTCAAATCCCA-1	sample_02	2784	1526	0.346128	0.207889	Pure	Impure	BSF
ACGATGTCAAGGTCAG-1	sample_02	5319	2592	0.147936	0.396869	Impure	Pure	PCF
ACGATGTGTACAATAG-1	sample_02	4143	2261	0.122083	0.336002	Impure	Pure	PCF
ACGATGTGTATTGACC-1	sample_02	1578	1032	0.114494	0.408496	Impure	Pure	PCF
ACGATGTGTCAAGGCA-1	sample_02	2493	1348	0.142571	0.388169	Impure	Pure	PCF
ACGATGTTCACTGCTC-1	sample_02	2715	1461	0.223949	0.147361	Pure	Impure	BSF
ACGCACGAGCTTTCTT-1	sample_02	4646	2291	0	0.424956	Impure	Pure	PCF
ACGCACGAGGTGCATG-1	sample_02	4773	2326	0.0958462	0.372385	Impure	Pure	PCF
ACGCACGCACCTCGTT-1	sample_02	717	552	0.1155	0.110754	Impure	Impure	impure
ACGCACGCACGCAGTC-1	sample_02	3201	1573	0.289442	0.224147	Pure	Pure	multiplet
ACGCACGCATCGTTCC-1	sample_02	4175	932	0.0862051	0.291179	Impure	Pure	PCF
ACGCACGTCAGCAATC-1	sample_02	3900	1963	0.106276	0.361026	Impure	Pure	PCF
ACGCACGTCCAACTAG-1	sample_02	4277	2224	0.110135	0.341046	Impure	Pure	PCF
ACGCACGTCGCGGACT-1	sample_02	3958	2033	0.161423	0.373813	Impure	Pure	PCF
ACGCACGTCTAACGCA-1	sample_02	3100	1589	0.150712	0.324208	Impure	Pure	PCF
ACGGAAGAGAATGTTG-1	sample_02	2313	1399	0.0760449	0.349325	Impure	Pure	PCF
ACGGAAGAGAATTCAG-1	sample_02	2223	1452	0.10534	0.340097	Impure	Pure	PCF
ACGGAAGAGAGTCCGA-1	sample_02	3246	1997	0.130731	0.331512	Impure	Pure	PCF
ACGGAAGAGATAACAC-1	sample_02	3324	1988	0.1165	0.328583	Impure	Pure	PCF
ACGGAAGAGGTTGAGC-1	sample_02	2847	1699	0.137372	0.344056	Impure	Pure	PCF
ACGGAAGAGTAACAGT-1	sample_02	1472	901	0.164359	0.29106	Impure	Pure	PCF
ACGGAAGAGTATAACG-1	sample_02	1368	867	0.294205	0.1383	Pure	Impure	BSF
ACGGAAGAGTATGAAC-1	sample_02	4181	2289	0.0849167	0.392623	Impure	Pure	PCF
ACGGAAGCACGCGGTT-1	sample_02	1593	922	0.0901923	0.287423	Impure	Pure	PCF
ACGGAAGGTGCCTTTC-1	sample_02	579	467	0.115346	0.114738	Impure	Impure	impure
ACGGAAGTCACAAGGG-1	sample_02	1345	937	0.0533462	0.280256	Impure	Pure	PCF
ACGGAAGTCAGTCTTT-1	sample_02	1815	1192	0.281353	0.19325	Pure	Impure	BSF
ACGGAAGTCGCCGAGT-1	sample_02	1293	832	0.0737308	0.29656	Impure	Pure	PCF
ACGGGTCAGACAGCGT-1	sample_02	3364	1858	0.0781731	0.391575	Impure	Pure	PCF
ACGGGTCAGGCTTCCG-1	sample_02	1492	895	0.198635	0.170599	Pure	Impure	BSF
ACGGGTCAGGGTACGT-1	sample_02	2401	1277	0.114276	0.343415	Impure	Pure	PCF
ACGGGTCGTAGCGAGT-1	sample_02	1899	1133	0.0756923	0.360115	Impure	Pure	PCF
ACGGGTCGTGGCTTGC-1	sample_02	977	689	0.0778462	0.244375	Impure	Pure	PCF
ACGGGTCGTTTACCTT-1	sample_02	1579	946	0.0828782	0.318339	Impure	Pure	PCF
ACGGGTCTCCTAGCGG-1	sample_02	2241	1226	0.225276	0.178786	Pure	Impure	BSF
ACGGGTCTCGCCAGAC-1	sample_02	5057	2318	0.121026	0.36022	Impure	Pure	PCF
ACGGGTCTCGCGCCAA-1	sample_02	1556	1093	0.0834231	0.299929	Impure	Pure	PCF
ACGGGTCTCGTGTCAA-1	sample_02	3854	1874	0.369442	0.199895	Pure	Impure	BSF
ACGGGTCTCTGACGCG-1	sample_02	3892	2068	0.0626987	0.355744	Impure	Pure	PCF
ACGGTCGAGAAGAACG-1	sample_02	5290	2747	0.157019	0.38804	Impure	Pure	PCF
ACGGTCGAGTAAGCAT-1	sample_02	4104	2043	0.124821	0.343198	Impure	Pure	PCF
ACGGTCGCAACCACAT-1	sample_02	556	431	0.152436	0.117619	Impure	Impure	impure
ACGGTTAAGGACGGAG-1	sample_02	4486	2283	0.131449	0.338208	Impure	Pure	PCF
ACGGTTAAGGCAATGC-1	sample_02	3419	1794	0.133096	0.358091	Impure	Pure	PCF
ACGGTTACAAGTATCC-1	sample_02	2560	1395	0.375673	0.191242	Pure	Impure	BSF
ACGGTTATCAGGAGAC-1	sample_02	515	385	0.209865	0.123817	Impure	Impure	impure
ACGTAACAGCGAGTCA-1	sample_02	3072	1677	0.0971667	0.334407	Impure	Pure	PCF
ACGTAACAGGCGATAC-1	sample_02	6226	3112	0.367026	0.326595	Pure	Pure	multiplet
ACGTAACAGGCTCTCG-1	sample_02	2227	1329	0.104244	0.334163	Impure	Pure	PCF
ACGTAACAGTAATTGG-1	sample_02	2301	1339	0.105205	0.348036	Impure	Pure	PCF
ACGTAACCATCTTTCA-1	sample_02	4520	2245	0.162949	0.381681	Impure	Pure	PCF
ACGTAACGTCGGTACC-1	sample_02	1680	1028	0.0966923	0.337137	Impure	Pure	PCF
ACGTAACGTGGATGAC-1	sample_02	4451	2259	0.0927308	0.394317	Impure	Pure	PCF
ACGTAACGTTATTCCT-1	sample_02	543	375	0.136788	0.107312	Impure	Impure	impure
ACGTAACGTTTCCAAG-1	sample_02	4776	2437	0.119429	0.366014	Impure	Pure	PCF
ACGTAACTCAACTACG-1	sample_02	2157	1136	0.286763	0.15173	Pure	Impure	BSF
ACGTAACTCGGTAGGA-1	sample_02	1594	903	0.292654	0.161952	Pure	Impure	BSF
ACGTAACTCGTTAGTG-1	sample_02	3503	1776	0.302346	0.218137	Pure	Impure	BSF
ACGTAACTCTCTGAGA-1	sample_02	2665	1375	0.34816	0.209728	Pure	Impure	BSF
ACGTACAAGTGTTCAC-1	sample_02	2556	1402	0.101308	0.382093	Impure	Pure	PCF
ACGTACACACATATGC-1	sample_02	644	488	0.160942	0.121466	Impure	Impure	impure
ACGTACAGTACACGTT-1	sample_02	3286	1783	0.134404	0.377625	Impure	Pure	PCF
ACGTACAGTGTGTTTG-1	sample_02	4314	2133	0.288128	0.327478	Impure	Pure	PCF
ACGTACATCGAACCTA-1	sample_02	2448	1393	0.126154	0.326478	Impure	Pure	PCF
ACGTACATCGTCAGAT-1	sample_02	1105	845	0.0819679	0.231306	Impure	Pure	PCF
ACGTACATCTTGGGCG-1	sample_02	2075	981	0.330032	0.149935	Pure	Impure	BSF
ACGTAGTAGAAGCCAC-1	sample_02	3324	1921	0.136333	0.350708	Impure	Pure	PCF
ACGTAGTAGGTGGCTA-1	sample_02	673	582	0.0776923	0.194157	Impure	Pure	PCF
ACGTAGTAGGTTTACC-1	sample_02	1248	806	0.250551	0.153615	Pure	Impure	BSF
ACGTAGTCAGATAAAC-1	sample_02	2721	1699	0.135032	0.326145	Impure	Pure	PCF
ACGTAGTCAGGACATG-1	sample_02	2577	1398	0.142756	0.354212	Impure	Pure	PCF
ACGTAGTCATACAGGG-1	sample_02	2781	1607	0.115673	0.342319	Impure	Pure	PCF
ACGTAGTGTCCATACA-1	sample_02	4646	2455	0.0456282	0.362379	Impure	Pure	PCF
ACGTAGTGTGCACATT-1	sample_02	3191	1640	0.12759	0.409063	Impure	Pure	PCF
ACGTAGTTCAAGTAAG-1	sample_02	3393	1810	0.0645897	0.383478	Impure	Pure	PCF
ACGTAGTTCAGCTGTA-1	sample_02	2968	1798	0.112167	0.310988	Impure	Pure	PCF
ACGTAGTTCTCCGATC-1	sample_02	541	436	0.132397	0.100363	Impure	Impure	impure
ACGTAGTTCTCGGTCT-1	sample_02	6203	2777	0.227314	0.379607	Pure	Pure	multiplet
ACGTAGTTCTCTGCCA-1	sample_02	2691	1599	0.0776474	0.371429	Impure	Pure	PCF
ACGTCCTAGACAACAT-1	sample_02	2776	1511	0.182769	0.384444	Impure	Pure	PCF
ACGTCCTAGGACGGAG-1	sample_02	3968	2039	0.150667	0.335506	Impure	Pure	PCF
ACGTCCTAGTGGCAGT-1	sample_02	2983	1526	0.290821	0.218948	Pure	Impure	BSF
ACGTCCTCAGAGTGTG-1	sample_02	3601	2192	0.163776	0.233357	Pure	Pure	multiplet
ACGTCCTCAGATTCGT-1	sample_02	3347	1880	0.0892051	0.354629	Impure	Pure	PCF
ACGTCCTGTAACATCC-1	sample_02	4716	2402	0.047141	0.3418	Impure	Pure	PCF
ACGTCCTGTATAGCTC-1	sample_02	4253	1701	0.0967756	0.399885	Impure	Pure	PCF
ACGTCCTGTGGCGCTT-1	sample_02	905	632	0.204269	0.128835	Pure	Impure	BSF
ACGTCCTTCACACCCT-1	sample_02	6699	2896	0.0962372	0.428702	Impure	Pure	PCF
ACGTCCTTCATTTGCT-1	sample_02	6045	2873	0.104103	0.378198	Impure	Pure	PCF
ACGTCCTTCCGTGTCT-1	sample_02	8193	3528	0.124282	0.442855	Impure	Pure	PCF
ACGTCCTTCGATACGT-1	sample_02	1399	884	0.181224	0.136964	Pure	Impure	BSF
ACGTTCCCAAGCAATA-1	sample_02	900	682	0.0929167	0.195667	Impure	Pure	PCF
ACGTTCCGTCTCAGGC-1	sample_02	3108	1625	0.199109	0.346899	Impure	Pure	PCF
ACGTTCCGTTAGAGTA-1	sample_02	2545	1534	0.0973141	0.279153	Impure	Pure	PCF
ACGTTCCTCAGTGATC-1	sample_02	2668	1534	0.0981218	0.381355	Impure	Pure	PCF
ACGTTCCTCGCGCCAA-1	sample_02	617	462	0.1955	0.100077	Impure	Impure	impure
ACGTTCCTCGGATAAA-1	sample_02	2543	1410	0.0835256	0.362786	Impure	Pure	PCF
ACGTTCCTCGTAGCTA-1	sample_02	3560	1871	0.337468	0.177222	Pure	Impure	BSF
ACGTTCCTCTTACGGA-1	sample_02	4501	2329	0.0891731	0.322718	Impure	Pure	PCF
ACGTTCCTCTTGAGCA-1	sample_02	2528	1308	0.269218	0.188774	Pure	Impure	BSF
ACTACGAAGTTGCCTA-1	sample_02	2178	1353	0.172782	0.362944	Impure	Pure	PCF
ACTACGACAAGGTCTT-1	sample_02	4095	2133	0.0890321	0.32797	Impure	Pure	PCF
ACTACGACAGACCAGA-1	sample_02	8159	3520	0.0876346	0.493137	Impure	Pure	PCF
ACTACGACAGCATTGT-1	sample_02	4897	2661	0.256936	0.281313	Pure	Pure	multiplet
ACTACGACATCTCCCA-1	sample_02	5836	2947	0.330481	0.257067	Pure	Pure	multiplet
ACTACGAGTATGAAGT-1	sample_02	3755	2045	0.142058	0.350589	Impure	Pure	PCF
ACTACGAGTCCAGCGT-1	sample_02	1108	727	0.171365	0.131141	Impure	Impure	impure
ACTACGAGTTGCTAGT-1	sample_02	2518	1625	0.319872	0.216623	Pure	Pure	multiplet
ACTACGATCAGCCTCT-1	sample_02	591	463	0.146635	0.100696	Impure	Impure	impure
ACTACGATCGAGTCTA-1	sample_02	6238	2899	0.141404	0.402677	Impure	Pure	PCF
ACTACGATCGCGTAGC-1	sample_02	2608	1522	0.115641	0.338087	Impure	Pure	PCF
ACTATCTAGCTGAGCA-1	sample_02	2365	1298	0.3305	0.199127	Pure	Impure	BSF
ACTATCTAGTACTGTC-1	sample_02	5178	2431	0.127333	0.358923	Impure	Pure	PCF
ACTATCTAGTCAGAGC-1	sample_02	2412	1275	0.296199	0.183107	Pure	Impure	BSF
ACTATCTCAACCAACT-1	sample_02	2043	1075	0.316513	0.206272	Pure	Impure	BSF
ACTATCTGTACAGTCT-1	sample_02	2404	1585	0.124269	0.381024	Impure	Pure	PCF
ACTATCTGTGGTCCGT-1	sample_02	4791	2368	0.0723654	0.334022	Impure	Pure	PCF
ACTATCTTCAACACCA-1	sample_02	3878	1957	0.0825449	0.366877	Impure	Pure	PCF
ACTATCTTCACCATGA-1	sample_02	3193	1585	0.28609	0.216631	Pure	Pure	multiplet
ACTATGGAGTAGTGCG-1	sample_02	2272	1363	0.318795	0.201321	Pure	Impure	BSF
ACTATGGCAATTGAAG-1	sample_02	4213	2302	0.0690513	0.336998	Impure	Pure	PCF
ACTATGGGTCTCGCGA-1	sample_02	4918	2372	0.0907821	0.37026	Impure	Pure	PCF
ACTATGGGTGAGTCAG-1	sample_02	2270	1396	0.0922308	0.32244	Impure	Pure	PCF
ACTATGGGTTGATGTC-1	sample_02	2765	1532	0.293288	0.191871	Pure	Impure	BSF
ACTATGGTCAAGTCGT-1	sample_02	11005	4467	0.11	0.445722	Impure	Pure	PCF
ACTATGGTCGCGTGAC-1	sample_02	5753	2684	0.0812436	0.406187	Impure	Pure	PCF
ACTATGGTCTACTGAG-1	sample_02	6183	2866	0.111468	0.406762	Impure	Pure	PCF
ACTATGGTCTATCGCC-1	sample_02	2376	1334	0.0943397	0.361218	Impure	Pure	PCF
ACTATTCAGTGGACGT-1	sample_02	2142	1231	0.112686	0.302363	Impure	Pure	PCF
ACTATTCAGTTATGGA-1	sample_02	8139	3538	0.10991	0.444145	Impure	Pure	PCF
ACTATTCCAGCATTGT-1	sample_02	3481	1830	0.0883077	0.330438	Impure	Pure	PCF
ACTATTCCATTCCTCG-1	sample_02	4920	2455	0.309353	0.19302	Pure	Impure	BSF
ACTATTCGTAAGTTAG-1	sample_02	4033	2154	0.123038	0.33077	Impure	Pure	PCF
ACTATTCGTCACTGAT-1	sample_02	4410	2323	0.104288	0.352571	Impure	Pure	PCF
ACTATTCGTCTAACTG-1	sample_02	4094	2135	0.0611282	0.359145	Impure	Pure	PCF
ACTATTCTCATGGATC-1	sample_02	1778	1075	0.162833	0.328837	Impure	Pure	PCF
ACTATTCTCCTGGGTG-1	sample_02	4888	2374	0.0707628	0.320504	Impure	Pure	PCF
ACTCCCAAGAAGCGGG-1	sample_02	2937	1804	0.121462	0.384258	Impure	Pure	PCF
ACTCCCAAGGTACCTT-1	sample_02	4109	2145	0.0948397	0.34374	Impure	Pure	PCF
ACTCCCAAGGTCGAGT-1	sample_02	4065	2123	0.0934936	0.322371	Impure	Pure	PCF
ACTCCCAAGTCGGCCT-1	sample_02	4148	2409	0.101096	0.353875	Impure	Pure	PCF
ACTCCCAAGTGCCAGA-1	sample_02	3616	2054	0.400558	0.20955	Pure	Impure	BSF
ACTCCCAAGTGCCTCG-1	sample_02	1635	1013	0.235179	0.193647	Pure	Impure	BSF
ACTCCCAAGTTGCGCC-1	sample_02	2936	1629	0.175365	0.38678	Impure	Pure	PCF
ACTCCCACAAGAGATT-1	sample_02	1851	1287	0.111295	0.380915	Impure	Pure	PCF
ACTCCCACACACGCCA-1	sample_02	4359	2111	0.146218	0.351746	Impure	Pure	PCF
ACTCCCACACCAGACC-1	sample_02	7405	3201	0.112103	0.416611	Impure	Pure	PCF
ACTCCCACAGATAAAC-1	sample_02	3606	1990	0.12325	0.422659	Impure	Pure	PCF
ACTCCCAGTCCAGCGT-1	sample_02	3480	1887	0.122756	0.388399	Impure	Pure	PCF
ACTCCCATCCACATAG-1	sample_02	4636	2335	0.139064	0.350919	Impure	Pure	PCF
ACTCCCATCCTGGTCT-1	sample_02	1986	1094	0.109795	0.312284	Impure	Pure	PCF
ACTCCCATCGTCAGAT-1	sample_02	3510	1991	0.303378	0.30801	Pure	Pure	multiplet
ACTCTCGAGTAAGCAT-1	sample_02	4464	2319	0.0551538	0.334079	Impure	Pure	PCF
ACTCTCGAGTTAGTGA-1	sample_02	1792	1194	0.305942	0.15901	Pure	Impure	BSF
ACTCTCGGTACCGGAA-1	sample_02	559	399	0.101205	0.0918532	Impure	Impure	impure
ACTCTCGGTCTCCTGT-1	sample_02	4885	2703	0.116615	0.32473	Impure	Pure	PCF
ACTCTCGGTTGCGGCT-1	sample_02	707	534	0.19275	0.129065	Impure	Impure	impure
ACTCTCGTCAGGAACG-1	sample_02	3072	1677	0.102667	0.379173	Impure	Pure	PCF
ACTCTCGTCGTTAGAC-1	sample_02	1716	996	0.226128	0.154486	Pure	Impure	BSF
ACTGATGCAGTAGTTC-1	sample_02	1994	1284	0.0905705	0.306274	Impure	Pure	PCF
ACTGATGCATATTCGG-1	sample_02	5153	2563	0.113058	0.402276	Impure	Pure	PCF
ACTGATGCATGACAGG-1	sample_02	2860	1509	0.165378	0.343776	Impure	Pure	PCF
ACTGATGCATTCTTCA-1	sample_02	1893	1089	0.308872	0.203484	Pure	Impure	BSF
ACTGATGTCACCGACG-1	sample_02	4378	2192	0.146141	0.36872	Impure	Pure	PCF
ACTGATGTCACCTCGT-1	sample_02	1917	1001	0.221904	0.158139	Pure	Impure	BSF
ACTGATGTCATGCAGT-1	sample_02	1123	620	0.223968	0.115452	Pure	Impure	BSF
ACTGATGTCCAACCAA-1	sample_02	2677	1453	0.318994	0.168901	Pure	Impure	BSF
ACTGATGTCGAAGCCC-1	sample_02	3182	1732	0.313372	0.201688	Pure	Impure	BSF
ACTGATGTCGATAACC-1	sample_02	1811	1050	0.304981	0.206518	Pure	Impure	BSF
ACTGATGTCGTCGACG-1	sample_02	3330	1909	0.0770513	0.367762	Impure	Pure	PCF
ACTGATGTCTGGAAGG-1	sample_02	10668	3825	0.08525	0.504688	Impure	Pure	PCF
ACTGCAAAGAGATGCC-1	sample_02	2734	1558	0.312814	0.234657	Pure	Impure	BSF
ACTGCAAAGATACAGT-1	sample_02	4454	2295	0.129154	0.333839	Impure	Pure	PCF
ACTGCAAAGCGTTCAT-1	sample_02	3019	1636	0.33709	0.210341	Pure	Pure	multiplet
ACTGCAACAACGAGGT-1	sample_02	6240	3105	0.136346	0.455464	Impure	Pure	PCF
ACTGCAACAGACCAAG-1	sample_02	3823	2153	0.102308	0.330188	Impure	Pure	PCF
ACTGCAACATTCGGGC-1	sample_02	513	394	0.0687308	0.101417	Impure	Impure	impure
ACTGCAATCACTTATC-1	sample_02	5126	2531	0.0283141	0.41902	Impure	Pure	PCF
ACTGTCCAGAGCACTG-1	sample_02	5385	2621	0.129378	0.364427	Impure	Pure	PCF
ACTGTCCCAAGCCCAC-1	sample_02	5383	2498	0.0878462	0.419274	Impure	Pure	PCF
ACTGTCCCAAGCGAAC-1	sample_02	2851	1795	0.1055	0.33527	Impure	Pure	PCF
ACTGTCCCAGCTGAAG-1	sample_02	3184	1859	0.11025	0.313929	Impure	Pure	PCF
ACTGTCCGTACGCTTA-1	sample_02	3558	1752	0.29934	0.179058	Pure	Impure	BSF
ACTGTCCGTGCCGGTT-1	sample_02	1850	1259	0.0909615	0.319024	Impure	Pure	PCF
ACTGTCCGTGCCTAAT-1	sample_02	2064	1118	0.318308	0.185762	Pure	Impure	BSF
ACTGTCCTCATCACAG-1	sample_02	3607	2037	0.113962	0.33925	Impure	Pure	PCF
ACTGTCCTCATTGTTC-1	sample_02	6237	2902	0.170513	0.311353	Pure	Pure	multiplet
ACTGTCCTCCCATAAG-1	sample_02	1833	1051	0.276103	0.197982	Pure	Impure	BSF
ACTGTCCTCCGCTGTT-1	sample_02	2840	1222	0.295314	0.197198	Pure	Impure	BSF
ACTGTCCTCTTTGCGC-1	sample_02	4868	2329	0.0964103	0.360313	Impure	Pure	PCF
ACTGTGAAGCCTGTGC-1	sample_02	7384	3279	0.154385	0.443962	Impure	Pure	PCF
ACTGTGAAGCGATCGA-1	sample_02	5170	2589	0.13766	0.331692	Impure	Pure	PCF
ACTGTGAAGTTTGGCT-1	sample_02	4327	2292	0.101923	0.365548	Impure	Pure	PCF
ACTGTGACAAGCACCC-1	sample_02	3225	1850	0.120923	0.368198	Impure	Pure	PCF
ACTGTGACACTATCCC-1	sample_02	2849	1560	0.159795	0.33352	Impure	Pure	PCF
ACTGTGACACTGCGTG-1	sample_02	2670	1435	0.136821	0.329742	Impure	Pure	PCF
ACTGTGACAGGACATG-1	sample_02	2671	1565	0.133487	0.36469	Impure	Pure	PCF
ACTGTGATCTCTCCGA-1	sample_02	1425	838	0.250013	0.157363	Pure	Impure	BSF
ACTTAGGAGATGACCG-1	sample_02	2782	1528	0.144487	0.368865	Impure	Pure	PCF
ACTTAGGAGTACGAGC-1	sample_02	1276	825	0.227154	0.161218	Pure	Impure	BSF
ACTTAGGGTGGCCTCA-1	sample_02	4300	2134	0.0934872	0.358085	Impure	Pure	PCF
ACTTAGGTCACTGTCC-1	sample_02	2929	1828	0.0659359	0.329843	Impure	Pure	PCF
ACTTAGGTCGCCTATC-1	sample_02	2554	1444	0.0796346	0.372389	Impure	Pure	PCF
ACTTAGGTCTCCTACG-1	sample_02	5319	2585	0.0918397	0.354351	Impure	Pure	PCF
ACTTAGGTCTTTGCGC-1	sample_02	2130	1322	0.118891	0.32995	Impure	Pure	PCF
ACTTATCAGCACCGAA-1	sample_02	5707	2655	0.158744	0.448274	Impure	Pure	PCF
ACTTATCAGCCTGCCA-1	sample_02	3598	1855	0.191205	0.339865	Impure	Pure	PCF
ACTTATCCAAAGGTTA-1	sample_02	3112	1774	0.0774103	0.391585	Impure	Pure	PCF
ACTTATCCATCTTTCA-1	sample_02	4161	2255	0.0976282	0.343306	Impure	Pure	PCF
ACTTATCGTGTACGCC-1	sample_02	1810	1058	0.340474	0.21101	Pure	Impure	BSF
ACTTATCTCGAGCTGC-1	sample_02	4165	2002	0.106429	0.412548	Impure	Pure	PCF
ACTTATCTCGCTGTTC-1	sample_02	4471	2300	0.0636154	0.346726	Impure	Pure	PCF
ACTTATCTCTGATTCT-1	sample_02	2858	1515	0.141724	0.368556	Impure	Pure	PCF
ACTTCCGAGACGCTCC-1	sample_02	4073	2401	0.159936	0.254534	Impure	Pure	PCF
ACTTCCGAGCACCGAA-1	sample_02	4443	2339	0.0742051	0.435528	Impure	Pure	PCF
ACTTCCGAGCAGCCTC-1	sample_02	2432	1406	0.308417	0.175518	Pure	Impure	BSF
ACTTCCGCACGCTGCA-1	sample_02	2896	1521	0.245468	0.197812	Pure	Impure	BSF
ACTTCCGCACTGCGTG-1	sample_02	3075	1509	0.0963077	0.425329	Impure	Pure	PCF
ACTTCCGCAGCACGAA-1	sample_02	699	541	0.118346	0.112238	Impure	Impure	impure
ACTTCCGGTACCGGCT-1	sample_02	3780	2209	0.0909359	0.288119	Impure	Pure	PCF
ACTTCCGGTACGTACT-1	sample_02	1078	660	0.11859	0.259006	Impure	Pure	PCF
ACTTCCGGTCCCTGTT-1	sample_02	4687	2268	0.120885	0.37524	Impure	Pure	PCF
ACTTCCGTCACTGATG-1	sample_02	3409	1698	0.306571	0.181962	Pure	Impure	BSF
ACTTCCGTCAGCCTCT-1	sample_02	5593	2628	0.0540962	0.40624	Impure	Pure	PCF
ACTTCCGTCAGTGGGA-1	sample_02	1958	811	0.18616	0.171627	Pure	Impure	BSF
ACTTCCGTCGTGGGTC-1	sample_02	2971	1740	0.0799487	0.343782	Impure	Pure	PCF
ACTTCCGTCTCGCAGG-1	sample_02	3514	1861	0.365256	0.165157	Pure	Impure	BSF
ACTTCGCAGTGGAATT-1	sample_02	1860	962	0.318962	0.154065	Pure	Impure	BSF
ACTTCGCGTAAGTTAG-1	sample_02	1854	1056	0.288936	0.221431	Pure	Impure	BSF
ACTTCGCGTCATAGTC-1	sample_02	2796	1553	0.108673	0.364923	Impure	Pure	PCF
ACTTCGCGTTCGGCTG-1	sample_02	2800	1775	0.0817821	0.388411	Impure	Pure	PCF
ACTTCGCGTTGTTTGG-1	sample_02	2113	1420	0.127244	0.279605	Impure	Pure	PCF
ACTTCGCTCAGAGTGG-1	sample_02	3195	1801	0.137218	0.307446	Impure	Pure	PCF
ACTTCGCTCGAAATCC-1	sample_02	3650	2080	0.2025	0.165387	Pure	Impure	BSF
ACTTCGCTCGGTGAAG-1	sample_02	4589	2358	0.0584295	0.338829	Impure	Pure	PCF
ACTTCGCTCTGAATGC-1	sample_02	4439	2149	0.289615	0.178329	Pure	Impure	BSF
ACTTCGCTCTGCACCT-1	sample_02	4037	1882	0.281404	0.190056	Pure	Impure	BSF
ACTTCGCTCTGCGGAC-1	sample_02	1399	878	0.272378	0.185942	Pure	Impure	BSF
ACTTTCAAGAGGTCAC-1	sample_02	5085	2494	0.0743077	0.367171	Impure	Pure	PCF
ACTTTCAAGTCACTGT-1	sample_02	2475	1410	0.0996795	0.333284	Impure	Pure	PCF
ACTTTCACAATCCTTT-1	sample_02	3174	1705	0.131333	0.303222	Impure	Pure	PCF
ACTTTCAGTAAGTTAG-1	sample_02	2017	1356	0.155718	0.375734	Impure	Pure	PCF
ACTTTCAGTCTCTCCA-1	sample_02	4335	2293	0.057859	0.360026	Impure	Pure	PCF
ACTTTCATCATGGATC-1	sample_02	666	502	0.207423	0.105802	Impure	Impure	impure
ACTTTGTAGCATTGTC-1	sample_02	3343	1823	0.107071	0.387605	Impure	Pure	PCF
ACTTTGTAGCGATGAC-1	sample_02	3387	1846	0.115365	0.349246	Impure	Pure	PCF
ACTTTGTCAGAGGCTA-1	sample_02	1119	700	0.138295	0.232254	Impure	Pure	PCF
ACTTTGTGTCCCTGAG-1	sample_02	4391	2358	0.100577	0.345464	Impure	Pure	PCF
ACTTTGTTCTGTGCGG-1	sample_02	4258	2224	0.132814	0.346155	Impure	Pure	PCF
AGAAATGAGTGCACTT-1	sample_02	8940	3757	0.111724	0.466766	Impure	Pure	PCF
AGAAATGCAACCACGC-1	sample_02	3131	1677	0.335397	0.186173	Pure	Impure	BSF
AGAAATGCAACTCGTA-1	sample_02	2143	1281	0.116199	0.365784	Impure	Pure	PCF
AGAAATGCACTATCCC-1	sample_02	2732	1661	0.112949	0.36972	Impure	Pure	PCF
AGAAATGCATTGAGCT-1	sample_02	3261	1944	0.0873269	0.326246	Impure	Pure	PCF
AGAAATGGTAGTGGCA-1	sample_02	3784	2078	0.123558	0.362425	Impure	Pure	PCF
AGAAATGGTGTCCACG-1	sample_02	7801	3354	0.100622	0.467712	Impure	Pure	PCF
AGAAATGTCGCTGTTC-1	sample_02	3078	1750	0.111545	0.345212	Impure	Pure	PCF
AGAACAAAGAAACCAT-1	sample_02	2411	1605	0.368558	0.183397	Pure	Pure	multiplet
AGAACAAAGTGCAGGT-1	sample_02	3456	1903	0.0562821	0.359829	Impure	Pure	PCF
AGAACAAAGTGCTCAT-1	sample_02	2942	1681	0.108429	0.332345	Impure	Pure	PCF
AGAACAACACCTGAAT-1	sample_02	2949	1718	0.177423	0.367405	Impure	Pure	PCF
AGAACAACACGCGCTA-1	sample_02	2918	1715	0.0696154	0.348643	Impure	Pure	PCF
AGAACAACAGTAGAGC-1	sample_02	3500	1958	0.114173	0.354776	Impure	Pure	PCF
AGAACAACAGTGGTGA-1	sample_02	1805	1304	0.111423	0.252127	Impure	Pure	PCF
AGAACAACATGGAATA-1	sample_02	1038	627	0.149256	0.185117	Pure	Impure	BSF
AGAACAAGTGCAACAG-1	sample_02	5022	2514	0.0745385	0.40449	Impure	Pure	PCF
AGAACAAGTGCGTTTA-1	sample_02	4071	2092	0.105673	0.322171	Impure	Pure	PCF
AGAACAATCGACATCA-1	sample_02	560	439	0.148179	0.117093	Impure	Impure	impure
AGAACAATCTCAGGCG-1	sample_02	4492	2256	0.107096	0.377244	Impure	Pure	PCF
AGAACAATCTTAGTTC-1	sample_02	3076	1645	0.106545	0.334119	Impure	Pure	PCF
AGAACAATCTTGCAGA-1	sample_02	1163	730	0.272365	0.159105	Pure	Impure	BSF
AGAACCTAGAATCCCT-1	sample_02	3883	2171	0.159712	0.304381	Impure	Pure	PCF
AGAACCTAGGACAGCT-1	sample_02	8964	3734	0.126494	0.452879	Impure	Pure	PCF
AGAACCTAGTTGTAGA-1	sample_02	2692	1438	0.340147	0.178417	Pure	Impure	BSF
AGAACCTGTCGCGTTG-1	sample_02	540	409	0.0846987	0.124359	Impure	Impure	impure
AGAACCTGTGCAATGG-1	sample_02	3398	1909	0.0955128	0.325688	Impure	Pure	PCF
AGAACCTGTGCCGAAA-1	sample_02	1794	1053	0.315865	0.187851	Pure	Impure	BSF
AGAACCTTCGCGGACT-1	sample_02	2175	1162	0.295333	0.162671	Pure	Impure	BSF
AGAAGCGAGAGTAACT-1	sample_02	1689	1058	0.211962	0.19244	Pure	Impure	BSF
AGAAGCGAGCACTCCG-1	sample_02	4599	2414	0.0662051	0.354804	Impure	Pure	PCF
AGAAGCGCAATAGTGA-1	sample_02	2942	1651	0.125955	0.366403	Impure	Pure	PCF
AGAAGCGCACGGCTAC-1	sample_02	4993	2489	0.0526923	0.359161	Impure	Pure	PCF
AGAAGCGCATACAGCT-1	sample_02	553	434	0.083891	0.228228	Impure	Impure	impure
AGAAGCGCATTAAGCC-1	sample_02	1613	1157	0.213641	0.20456	Pure	Impure	BSF
AGAAGCGGTCGAAGCA-1	sample_02	2508	1492	0.110962	0.346462	Impure	Pure	PCF
AGAAGCGGTGGTCTAT-1	sample_02	4491	2414	0.137833	0.338974	Impure	Pure	PCF
AGAAGCGTCATGAGTC-1	sample_02	1397	956	0.153333	0.313262	Impure	Pure	PCF
AGAAGTAAGGTCGTCC-1	sample_02	3427	1995	0.0908526	0.36102	Impure	Pure	PCF
AGAAGTACAATCAAGA-1	sample_02	2097	1246	0.358205	0.201214	Pure	Impure	BSF
AGAAGTACATACCGTA-1	sample_02	2065	1211	0.147038	0.381774	Impure	Pure	PCF
AGAAGTACATCAGTGT-1	sample_02	3557	1779	0.0845962	0.376615	Impure	Pure	PCF
AGAAGTAGTCAGTCTA-1	sample_02	1507	881	0.278923	0.191282	Pure	Impure	BSF
AGAAGTAGTCTGCGCA-1	sample_02	3227	1895	0.0819615	0.352909	Impure	Pure	PCF
AGAAGTATCCTCACGT-1	sample_02	576	446	0.150679	0.146647	Impure	Impure	impure
AGAAGTATCGAGTGAG-1	sample_02	4393	2249	0.239968	0.266264	Impure	Pure	PCF
AGAAGTATCGGCTTGG-1	sample_02	680	475	0.144231	0.124583	Impure	Impure	impure
AGACAAAAGCGTCGAA-1	sample_02	5308	2589	0.10009	0.401748	Impure	Pure	PCF
AGACAAACAAAGGCGT-1	sample_02	1306	895	0.192019	0.185498	Pure	Impure	BSF
AGACAAACAGTTTCGA-1	sample_02	797	653	0.046	0.323851	Impure	Pure	PCF
AGACAAACATCTGGGC-1	sample_02	3727	1883	0.309096	0.197748	Pure	Impure	BSF
AGACAAAGTTGCTCGG-1	sample_02	1609	1028	0.328545	0.160946	Pure	Impure	BSF
AGACAAAGTTGTTGCA-1	sample_02	4312	2219	0.106583	0.293986	Impure	Pure	PCF
AGACAAATCATCGCCT-1	sample_02	1982	1274	0.101679	0.221627	Impure	Pure	PCF
AGACAAATCCGACGGT-1	sample_02	6248	2928	0.145051	0.455506	Impure	Pure	PCF
AGACAAATCTAGTTCT-1	sample_02	3442	1880	0.120942	0.350913	Impure	Pure	PCF
AGACAAATCTCAACCC-1	sample_02	2021	1413	0.165282	0.325694	Impure	Pure	PCF
AGACACTCAAGCAGGT-1	sample_02	2825	1599	0.286385	0.220516	Pure	Impure	BSF
AGACACTCAATAAGGT-1	sample_02	2496	1370	0.351994	0.182946	Pure	Impure	BSF
AGACACTCAGTCACGC-1	sample_02	3957	1977	0.126865	0.373232	Impure	Pure	PCF
AGACACTGTAGAGCTG-1	sample_02	3592	2004	0.1105	0.34895	Impure	Pure	PCF
AGACACTGTAGCTGCC-1	sample_02	945	656	0.228814	0.122155	Pure	Impure	BSF
AGACACTGTAGGCAAC-1	sample_02	1398	1062	0.092	0.256448	Impure	Pure	PCF
AGACACTGTATGTCCA-1	sample_02	11505	4462	0.197038	0.460026	Impure	Pure	PCF
AGACACTGTATTCCGA-1	sample_02	3414	1809	0.144141	0.356484	Impure	Pure	PCF
AGACACTGTTAGAAGT-1	sample_02	3772	1995	0.077609	0.337804	Impure	Pure	PCF
AGACACTGTTCAAGGG-1	sample_02	3241	1885	0.0932692	0.35995	Impure	Pure	PCF
AGACACTGTTCGGTCG-1	sample_02	3719	1893	0.0902692	0.364643	Impure	Pure	PCF
AGACACTTCGTTGCCT-1	sample_02	7042	3042	0.124628	0.436538	Impure	Pure	PCF
AGACACTTCTATTGTC-1	sample_02	2939	1626	0.347526	0.183567	Pure	Impure	BSF
AGACACTTCTTGCAGA-1	sample_02	1862	1087	0.101058	0.305302	Impure	Pure	PCF
AGACAGGCACGACAAG-1	sample_02	5838	2652	0.127955	0.366135	Impure	Pure	PCF
AGACAGGCACTTGACA-1	sample_02	1278	958	0.113776	0.311234	Impure	Pure	PCF
AGACAGGGTCCTCCAT-1	sample_02	5371	2610	0.139782	0.381151	Impure	Pure	PCF
AGACAGGGTGCGAGTA-1	sample_02	3328	1639	0.334859	0.179359	Pure	Impure	BSF
AGACAGGTCACAGTGT-1	sample_02	3498	1747	0.41509	0.205163	Pure	Impure	BSF
AGACAGGTCCGATTAG-1	sample_02	3800	2052	0.0950064	0.373373	Impure	Pure	PCF
AGACAGGTCCTCACGT-1	sample_02	3355	1760	0.0866987	0.366794	Impure	Pure	PCF
AGACAGGTCGTTAGAC-1	sample_02	1820	1174	0.104167	0.345704	Impure	Pure	PCF
AGACAGGTCTTCCAGC-1	sample_02	4716	2366	0.0955256	0.344224	Impure	Pure	PCF
AGACCATAGTCCCAAT-1	sample_02	4126	2378	0.111994	0.337506	Impure	Pure	PCF
AGACCATCACAGGATG-1	sample_02	5803	3041	0.181237	0.392933	Impure	Pure	PCF
AGACCATCATTCTCTA-1	sample_02	3658	2148	0.299276	0.256032	Pure	Pure	multiplet
AGACCATGTACAGCGA-1	sample_02	3115	1635	0.36534	0.184933	Pure	Impure	BSF
AGACCATGTATCCTTT-1	sample_02	5189	2571	0.0990577	0.325542	Impure	Pure	PCF
AGACCATGTCGCACGT-1	sample_02	512	384	0.149154	0.0863452	Impure	Impure	impure
AGACCATGTGAATAAC-1	sample_02	2235	1238	0.304115	0.177319	Pure	Impure	BSF
AGACCATGTTACCTTT-1	sample_02	4747	2422	0.103647	0.374312	Impure	Pure	PCF
AGACCATTCCAGGACC-1	sample_02	2909	1670	0.120821	0.344839	Impure	Pure	PCF
AGACCCGAGGACGGAG-1	sample_02	613	452	0.193071	0.115119	Impure	Impure	impure
AGACCCGGTAGACGTG-1	sample_02	3072	1682	0.296263	0.185724	Pure	Impure	BSF
AGACCCGGTAGAGGAA-1	sample_02	1781	1010	0.334449	0.174615	Pure	Impure	BSF
AGACCCGGTCGCATGC-1	sample_02	7140	3018	0.171429	0.416546	Impure	Pure	PCF
AGACCCGGTGACTCGC-1	sample_02	3433	1727	0.32484	0.210179	Pure	Impure	BSF
AGACCCGTCAATCTCT-1	sample_02	7039	3209	0.133397	0.373198	Impure	Pure	PCF
AGACCCGTCCTCTTTC-1	sample_02	6927	3055	0.132904	0.426617	Impure	Pure	PCF
AGACCCGTCCTTGACC-1	sample_02	3178	1884	0.0784744	0.315212	Impure	Pure	PCF
AGACCCGTCGCCGTGA-1	sample_02	2476	1384	0.118756	0.381179	Impure	Pure	PCF
AGACCCGTCGCTCTCA-1	sample_02	1575	916	0.231019	0.171125	Pure	Impure	BSF
AGACTCAAGAGCAACC-1	sample_02	2867	1490	0.361865	0.205742	Pure	Impure	BSF
AGACTCAAGCGCCGTT-1	sample_02	1644	1070	0.0723526	0.355952	Impure	Pure	PCF
AGACTCACACTCCTGT-1	sample_02	3504	1728	0.351013	0.197173	Pure	Impure	BSF
AGACTCACATAAGCAA-1	sample_02	4487	2408	0.0546346	0.382183	Impure	Pure	PCF
AGACTCACATCAACCA-1	sample_02	4868	2394	0.136385	0.395625	Impure	Pure	PCF
AGACTCAGTCTACTGA-1	sample_02	1560	844	0.283276	0.139375	Pure	Impure	BSF
AGACTCAGTGTTTCTT-1	sample_02	2550	1416	0.335186	0.20144	Pure	Pure	multiplet
AGACTCATCAGGCGAA-1	sample_02	2612	1421	0.114167	0.349591	Impure	Pure	PCF
AGAGAATAGGCTCTAT-1	sample_02	1847	1281	0.102218	0.290335	Impure	Pure	PCF
AGAGAATAGGGATCTG-1	sample_02	2267	1349	0.137378	0.310659	Impure	Pure	PCF
AGAGAATCAATTGCCA-1	sample_02	4045	2203	0.0875641	0.353165	Impure	Pure	PCF
AGAGAATCAGCTGTTA-1	sample_02	2268	1285	0.313141	0.240629	Pure	Impure	BSF
AGAGAATGTCTTACAG-1	sample_02	4235	2127	0.115128	0.396857	Impure	Pure	PCF
AGAGAATGTGGCTCTG-1	sample_02	3513	1935	0.124019	0.330185	Impure	Pure	PCF
AGAGAATGTTGGGAAC-1	sample_02	2739	1681	0.116968	0.324325	Impure	Pure	PCF
AGAGAATTCCCTGTTG-1	sample_02	1171	834	0.265615	0.169036	Pure	Impure	BSF
AGAGAATTCCGTTTCG-1	sample_02	2424	1345	0.113994	0.331147	Impure	Pure	PCF
AGAGAATTCGAGAATA-1	sample_02	3060	1680	0.373603	0.160853	Pure	Impure	BSF
AGAGAGCAGGTCACCC-1	sample_02	1874	1267	0.0458077	0.295778	Impure	Pure	PCF
AGAGAGCCATGCTGCG-1	sample_02	3363	1786	0.0547628	0.342839	Impure	Pure	PCF
AGAGAGCTCACCCTCA-1	sample_02	1944	1145	0.123013	0.35754	Impure	Pure	PCF
AGAGCAGAGAGTCGAC-1	sample_02	1681	978	0.284904	0.185292	Pure	Impure	BSF
AGAGCAGAGCTTTGTG-1	sample_02	4509	2328	0.0600577	0.392593	Impure	Pure	PCF
AGAGCAGCAAGGCGTA-1	sample_02	3093	1646	0.355314	0.183589	Pure	Impure	BSF
AGAGCAGGTCCATACA-1	sample_02	2167	1424	0.143897	0.353107	Impure	Pure	PCF
AGAGCAGGTGTAGTGG-1	sample_02	2493	1566	0.131577	0.357522	Impure	Pure	PCF
AGAGCAGGTTGGTACT-1	sample_02	1028	741	0.248115	0.202815	Pure	Impure	BSF
AGAGCAGTCAGAGTTC-1	sample_02	2442	1243	0.317263	0.174907	Pure	Impure	BSF
AGAGCAGTCGAATGCT-1	sample_02	2360	1358	0.0693077	0.36771	Impure	Pure	PCF
AGAGCCCAGCCATGCC-1	sample_02	2827	1580	0.179846	0.36831	Impure	Pure	PCF
AGAGCCCAGCGACTTT-1	sample_02	2188	1320	0.294878	0.151071	Pure	Impure	BSF
AGAGCCCAGTCTAGCT-1	sample_02	835	579	0.137615	0.202772	Impure	Impure	impure
AGAGCCCCACACACGC-1	sample_02	5586	2697	0.173756	0.325895	Impure	Pure	PCF
AGAGCCCCAGAAGTGC-1	sample_02	3203	2095	0.120474	0.207567	Impure	Pure	PCF
AGAGCCCGTGATATAG-1	sample_02	3601	2111	0.126955	0.299692	Impure	Pure	PCF
AGAGCCCTCACCGGTG-1	sample_02	3001	1656	0.0782821	0.312589	Impure	Pure	PCF
AGAGCCCTCCCTCTAG-1	sample_02	4186	2232	0.117833	0.313794	Impure	Pure	PCF
AGATAGACAGGGAGAG-1	sample_02	1988	1253	0.119904	0.354613	Impure	Pure	PCF
AGATAGACATCTTCGC-1	sample_02	1717	1167	0.230058	0.187345	Pure	Impure	BSF
AGATAGATCCTACACC-1	sample_02	3655	1901	0.141327	0.35371	Impure	Pure	PCF
AGATAGATCTGTAAGC-1	sample_02	2837	1846	0.0570962	0.340579	Impure	Pure	PCF
AGATCCAAGCGGGTAT-1	sample_02	1732	1028	0.364769	0.168363	Pure	Impure	BSF
AGATCCAAGGAACGCT-1	sample_02	6080	2913	0.0795385	0.368786	Impure	Pure	PCF
AGATCCAAGGTGCTAG-1	sample_02	5538	2621	0.0926859	0.374915	Impure	Pure	PCF
AGATCCAAGTGATTCC-1	sample_02	6302	2793	0.149558	0.403948	Impure	Pure	PCF
AGATCCACACGTACTA-1	sample_02	947	244	0.0342244	0.188401	Impure	Impure	impure
AGATCCAGTGAGTAAT-1	sample_02	6545	3021	0.132821	0.439079	Impure	Pure	PCF
AGATCCAGTGGGACAT-1	sample_02	1344	723	0.205577	0.151496	Pure	Impure	BSF
AGATCCATCGCGAAGA-1	sample_02	3824	1970	0.0665513	0.326786	Impure	Pure	PCF
AGATCCATCGCTACGG-1	sample_02	681	504	0.144609	0.115518	Impure	Impure	impure
AGATCCATCTGTGCAA-1	sample_02	2690	1642	0.240628	0.332361	Impure	Pure	PCF
AGATCGTAGTTGGCGA-1	sample_02	3962	2077	0.0852372	0.347347	Impure	Pure	PCF
AGATCGTCACGACGAA-1	sample_02	730	547	0.109038	0.204798	Impure	Pure	PCF
AGATCGTCAGGTCAGA-1	sample_02	5964	2955	0.122423	0.429899	Impure	Pure	PCF
AGATCGTGTGGCGTAA-1	sample_02	2035	1205	0.0970769	0.327208	Impure	Pure	PCF
AGATGAAAGACCTGGA-1	sample_02	4257	2411	0.101128	0.350653	Impure	Pure	PCF
AGATGAAAGTATGCAA-1	sample_02	3571	1987	0.0778718	0.389728	Impure	Pure	PCF
AGATGAACAGGAGACT-1	sample_02	1734	991	0.297231	0.207913	Pure	Impure	BSF
AGATGAACATATAGCC-1	sample_02	1379	873	0.106654	0.284647	Impure	Pure	PCF
AGATGAAGTACTGGGA-1	sample_02	1384	932	0.360288	0.177167	Pure	Impure	BSF
AGATGAAGTGGAGGTT-1	sample_02	1721	883	0.35409	0.161438	Pure	Impure	BSF
AGATGAAGTTTCCAAG-1	sample_02	540	437	0.119051	0.102206	Impure	Impure	impure
AGATGAATCTATCCAT-1	sample_02	4364	2395	0.170372	0.339385	Impure	Pure	PCF
AGATGCTAGACTGGGT-1	sample_02	5186	2509	0.112032	0.385137	Impure	Pure	PCF
AGATGCTAGTAGTCAA-1	sample_02	3571	1838	0.108365	0.338006	Impure	Pure	PCF
AGATGCTAGTGTACAA-1	sample_02	5984	2875	0.113904	0.444611	Impure	Pure	PCF
AGATGCTCAAGACCGA-1	sample_02	3170	1793	0.130679	0.352698	Impure	Pure	PCF
AGATGCTCACCCAAGC-1	sample_02	2958	1655	0.316006	0.201956	Pure	Impure	BSF
AGATGCTGTAGTTACC-1	sample_02	3939	2055	0.100692	0.338992	Impure	Pure	PCF
AGATGCTGTCAAAGAT-1	sample_02	1463	1019	0.064	0.32298	Impure	Pure	PCF
AGATGCTGTCGACTTA-1	sample_02	3341	1788	0.122378	0.340554	Impure	Pure	PCF
AGATGCTGTTGGCCGT-1	sample_02	2042	1135	0.179032	0.292401	Impure	Pure	PCF
AGATGCTTCCCATTTA-1	sample_02	2319	1392	0.191321	0.365395	Impure	Pure	PCF
AGATGCTTCTTTCAGT-1	sample_02	2023	1054	0.365365	0.170427	Pure	Impure	BSF
AGCATCAAGCACTGGA-1	sample_02	3209	1732	0.140814	0.317923	Impure	Pure	PCF
AGCATCACAACCGACC-1	sample_02	4008	2015	0.106564	0.389357	Impure	Pure	PCF
AGCATCACACTTCATT-1	sample_02	906	502	0.190865	0.114288	Impure	Impure	impure
AGCATCACAGCACCCA-1	sample_02	11420	4396	0.135276	0.459931	Impure	Pure	PCF
AGCATCACAGCTCGGT-1	sample_02	4880	2667	0.119038	0.460268	Impure	Pure	PCF
AGCATCAGTGCACGCT-1	sample_02	2491	1538	0.139949	0.296724	Impure	Pure	PCF
AGCATCAGTTGTTTGG-1	sample_02	4406	2178	0.0858846	0.354115	Impure	Pure	PCF
AGCATCATCATTGGTG-1	sample_02	4127	2054	0.0876603	0.360734	Impure	Pure	PCF
AGCATCATCGGAGTGA-1	sample_02	1928	1198	0.169295	0.372601	Impure	Pure	PCF
AGCCAATGTCTCAAGT-1	sample_02	3395	1877	0.0814231	0.351569	Impure	Pure	PCF
AGCCAATTCGAACACT-1	sample_02	2932	1512	0.329712	0.191	Pure	Impure	BSF
AGCCAATTCGTTCCCA-1	sample_02	4484	2279	0.117333	0.343492	Impure	Pure	PCF
AGCCAATTCTGACGCG-1	sample_02	3382	1922	0.138109	0.331296	Impure	Pure	PCF
AGCCACGAGACGTCCC-1	sample_02	3633	2064	0.0790064	0.322762	Impure	Pure	PCF
AGCCACGAGGCTGAAC-1	sample_02	6934	3099	0.17834	0.481333	Impure	Pure	PCF
AGCCACGAGTCATGCT-1	sample_02	3506	1913	0.162987	0.359258	Impure	Pure	PCF
AGCCACGAGTCCTGCG-1	sample_02	2926	1548	0.116603	0.35374	Impure	Pure	PCF
AGCCACGCACTGTGTA-1	sample_02	4701	2343	0.0874615	0.353675	Impure	Pure	PCF
AGCCACGGTAAGGAGA-1	sample_02	4532	2348	0.0561346	0.35475	Impure	Pure	PCF
AGCCACGGTCTACTGA-1	sample_02	3425	1673	0.348462	0.192157	Pure	Impure	BSF
AGCCACGTCATGCTAG-1	sample_02	3710	2018	0.0764103	0.369302	Impure	Pure	PCF
AGCCAGCCAGGAGGTT-1	sample_02	5219	2568	0.144045	0.390986	Impure	Pure	PCF
AGCCAGCCAGGCATTT-1	sample_02	4636	2197	0.0763654	0.431665	Impure	Pure	PCF
AGCCAGCCATCAGCAT-1	sample_02	4028	1956	0.336974	0.168718	Pure	Impure	BSF
AGCCAGCGTATGTGTC-1	sample_02	3174	1573	0.128622	0.401903	Impure	Pure	PCF
AGCCAGCGTGTCTAAC-1	sample_02	1264	682	0.284346	0.17895	Pure	Impure	BSF
AGCCAGCGTGTTTCTT-1	sample_02	2726	1467	0.365045	0.205274	Pure	Impure	BSF
AGCCAGCGTTTGTGGT-1	sample_02	2457	1234	0.175635	0.361097	Impure	Pure	PCF
AGCGATTAGATTGAGT-1	sample_02	4956	2544	0.0797692	0.385313	Impure	Pure	PCF
AGCGATTAGCCAAGTG-1	sample_02	3453	1903	0.156417	0.366885	Impure	Pure	PCF
AGCGATTAGCGGACAT-1	sample_02	2007	1112	0.229199	0.201268	Pure	Impure	BSF
AGCGATTAGGTGCTGA-1	sample_02	2544	1674	0.136385	0.36305	Impure	Pure	PCF
AGCGATTCAAGGCAAC-1	sample_02	7034	3258	0.1175	0.444	Impure	Pure	PCF
AGCGATTCATTCGGGC-1	sample_02	3751	1942	0.0674231	0.365625	Impure	Pure	PCF
AGCGATTGTAACAAGT-1	sample_02	2787	1587	0.123699	0.358837	Impure	Pure	PCF
AGCGATTGTATGCGGA-1	sample_02	4975	2455	0.121744	0.401885	Impure	Pure	PCF
AGCGATTGTATTCCTT-1	sample_02	1435	932	0.0668462	0.247474	Impure	Pure	PCF
AGCGATTGTCTGATCA-1	sample_02	5818	2786	0.146455	0.334198	Impure	Pure	PCF
AGCGATTGTGCTGCAC-1	sample_02	5149	2502	0.102885	0.367472	Impure	Pure	PCF
AGCGATTGTTCGAGCC-1	sample_02	1021	653	0.302731	0.12754	Pure	Impure	BSF
AGCGATTGTTTGGAGG-1	sample_02	2709	1286	0.316923	0.188171	Pure	Pure	multiplet
AGCGATTTCTAACGCA-1	sample_02	2839	1555	0.326974	0.202556	Pure	Impure	BSF
AGCGCCAAGTCCGTCG-1	sample_02	2751	1608	0.111308	0.333464	Impure	Pure	PCF
AGCGCCAAGTGCACAG-1	sample_02	1588	1159	0.187974	0.22179	Pure	Impure	BSF
AGCGCCACAGTGGGTA-1	sample_02	2217	1385	0.170692	0.348024	Impure	Pure	PCF
AGCGCCAGTACCCGCA-1	sample_02	3332	1838	0.188462	0.337454	Impure	Pure	PCF
AGCGCCAGTCGAGTGA-1	sample_02	4153	2095	0.137994	0.353147	Impure	Pure	PCF
AGCGCCATCATTACCT-1	sample_02	3161	1600	0.322865	0.188653	Pure	Pure	multiplet
AGCGCCATCTCATTAC-1	sample_02	2872	1569	0.143776	0.346659	Impure	Pure	PCF
AGCGCCATCTGAGGCC-1	sample_02	2467	1363	0.324712	0.21898	Pure	Impure	BSF
AGCGCCATCTGTGCTC-1	sample_02	2999	1574	0.0879615	0.369601	Impure	Pure	PCF
AGCGCTGAGGGAGGTG-1	sample_02	4924	2460	0.0857628	0.316127	Impure	Pure	PCF
AGCGCTGCATTAAGCC-1	sample_02	1399	975	0.101423	0.298089	Impure	Pure	PCF
AGCGCTGGTACCCACG-1	sample_02	721	524	0.161372	0.194133	Impure	Impure	impure
AGCGCTGGTATAGGAT-1	sample_02	4529	2336	0.117673	0.377391	Impure	Pure	PCF
AGCGCTGGTGCTAGCC-1	sample_02	3378	1825	0.126237	0.346687	Impure	Pure	PCF
AGCGCTGGTGGTCCGT-1	sample_02	3280	1805	0.0940705	0.341063	Impure	Pure	PCF
AGCGCTGTCACACGAT-1	sample_02	1649	1112	0.0827692	0.302881	Impure	Pure	PCF
AGCGCTGTCCTCTGCA-1	sample_02	2907	1602	0.261186	0.190954	Pure	Pure	multiplet
AGCGCTGTCCTGTTGC-1	sample_02	2763	1517	0.096609	0.359302	Impure	Pure	PCF
AGCGTATCACGCCAGT-1	sample_02	4119	2246	0.116853	0.34122	Impure	Pure	PCF
AGCGTATCATTGCTGA-1	sample_02	8215	3553	0.162436	0.47274	Impure	Pure	PCF
AGCGTATGTATGGGAC-1	sample_02	1912	1077	0.221019	0.197569	Pure	Impure	BSF
AGCGTATTCGGCTTCT-1	sample_02	3101	1499	0.321135	0.15506	Pure	Impure	BSF
AGCGTCGAGCACCGTC-1	sample_02	853	584	0.160077	0.132448	Impure	Impure	impure
AGCGTCGAGGGCGAGA-1	sample_02	715	538	0.0787692	0.237667	Impure	Pure	PCF
AGCGTCGAGGTTGGTG-1	sample_02	1239	885	0.0604744	0.278399	Impure	Pure	PCF
AGCGTCGCAAGGTCGA-1	sample_02	3047	1852	0.156712	0.340508	Impure	Pure	PCF
AGCGTCGCACAGCGCT-1	sample_02	636	552	0.0512308	0.195442	Impure	Pure	PCF
AGCGTCGCAGATCACT-1	sample_02	1036	616	0.257487	0.147897	Pure	Impure	BSF
AGCGTCGCAGTGTACT-1	sample_02	1916	1248	0.0918526	0.323599	Impure	Pure	PCF
AGCGTCGCATTACGGT-1	sample_02	1831	1174	0.0851923	0.314579	Impure	Pure	PCF
AGCGTCGCATTGTAGC-1	sample_02	2519	1553	0.121	0.341873	Impure	Pure	PCF
AGCTACAAGCTCCATA-1	sample_02	3016	1670	0.151962	0.3778	Impure	Pure	PCF
AGCTACAAGGTATCTC-1	sample_02	1948	1147	0.0897821	0.376294	Impure	Pure	PCF
AGCTACACACTCCGAG-1	sample_02	550	412	0.188782	0.111601	Impure	Impure	impure
AGCTACACAGGTCAAG-1	sample_02	3187	1565	0.382064	0.176488	Pure	Impure	BSF
AGCTACACAGTCGGAA-1	sample_02	4158	2168	0.142705	0.35844	Impure	Pure	PCF
AGCTACACATCAACCA-1	sample_02	1997	1186	0.301731	0.18924	Pure	Impure	BSF
AGCTACACATCCCACT-1	sample_02	6907	3011	0.139372	0.409411	Impure	Pure	PCF
AGCTACACATTGGATC-1	sample_02	3942	2067	0.110744	0.376891	Impure	Pure	PCF
AGCTACAGTACGATGG-1	sample_02	4053	2049	0.123654	0.384069	Impure	Pure	PCF
AGCTACAGTTGTTGCA-1	sample_02	2851	1755	0.106205	0.33952	Impure	Pure	PCF
AGCTACATCAAGTTGC-1	sample_02	2802	1552	0.106519	0.323722	Impure	Pure	PCF
AGCTACATCAGACCCG-1	sample_02	2000	1330	0.115718	0.350089	Impure	Pure	PCF
AGCTACATCCTGTACC-1	sample_02	773	542	0.201173	0.128228	Impure	Impure	impure
AGCTCAACACAGACGA-1	sample_02	6662	3049	0.112679	0.396256	Impure	Pure	PCF
AGCTCAAGTAACTTCG-1	sample_02	5650	2646	0.0590513	0.399329	Impure	Pure	PCF
AGCTCAATCTCAATCT-1	sample_02	1192	635	0.149821	0.171264	Impure	Impure	impure
AGCTTCCAGCAGGCTA-1	sample_02	2212	1286	0.301603	0.216304	Pure	Impure	BSF
AGCTTCCCACGACCTG-1	sample_02	4051	2187	0.0862949	0.365081	Impure	Pure	PCF
AGCTTCCGTATTCCTT-1	sample_02	1771	1098	0.221462	0.203179	Pure	Impure	BSF
AGCTTCCGTCACCCTT-1	sample_02	2657	1423	0.338122	0.168659	Pure	Impure	BSF
AGCTTCCGTCCGTACG-1	sample_02	8783	2987	0.074641	0.482613	Impure	Pure	PCF
AGCTTCCGTGTATCCA-1	sample_02	1959	1346	0.131058	0.305687	Impure	Pure	PCF
AGCTTCCGTTAGCGGA-1	sample_02	2635	1414	0.272795	0.215399	Pure	Impure	BSF
AGCTTCCTCCTACCGT-1	sample_02	2772	1424	0.129449	0.333919	Impure	Pure	PCF
AGCTTCCTCTATCGGA-1	sample_02	4086	2047	0.139609	0.343006	Impure	Pure	PCF
AGCTTCCTCTCATTTG-1	sample_02	2132	1131	0.325378	0.184786	Pure	Impure	BSF
AGCTTCCTCTGACGCG-1	sample_02	1691	906	0.298654	0.105151	Pure	Impure	BSF
AGGAAATCAACACTAC-1	sample_02	1444	709	0.123256	0.168367	Pure	Impure	BSF
AGGAAATCAAGCTCTA-1	sample_02	2294	1289	0.383199	0.185605	Pure	Impure	BSF
AGGAAATCAGCGGTTC-1	sample_02	4345	2334	0.115506	0.347145	Impure	Pure	PCF
AGGAAATGTCTTTATC-1	sample_02	1839	1008	0.313186	0.16676	Pure	Impure	BSF
AGGAATAAGCCTCGTG-1	sample_02	2540	1269	0.330333	0.188302	Pure	Impure	BSF
AGGAATAAGCGAACTG-1	sample_02	2720	1569	0.332487	0.220845	Pure	Impure	BSF
AGGAATACAGACAAAT-1	sample_02	2439	1484	0.0826987	0.383417	Impure	Pure	PCF
AGGAATAGTAGTTAGA-1	sample_02	3501	1859	0.158962	0.3748	Impure	Pure	PCF
AGGAATAGTCCAGTTA-1	sample_02	594	468	0.153256	0.110698	Impure	Impure	impure
AGGAATAGTCGGCACT-1	sample_02	1472	938	0.293192	0.16554	Pure	Impure	BSF
AGGAATAGTTGATGTC-1	sample_02	2248	1267	0.170442	0.324395	Impure	Pure	PCF
AGGAATATCAATCGGT-1	sample_02	3385	1901	0.0943141	0.373222	Impure	Pure	PCF
AGGAATATCCGAGATT-1	sample_02	1852	1270	0.128763	0.266885	Impure	Pure	PCF
AGGACGAAGTCCCTAA-1	sample_02	3103	1879	0.122885	0.360016	Impure	Pure	PCF
AGGACGAAGTTCATGC-1	sample_02	3219	1780	0.0899167	0.322563	Impure	Pure	PCF
AGGACGAAGTTCCTGA-1	sample_02	1488	1000	0.0811218	0.301371	Impure	Pure	PCF
AGGACGACACGGCTAC-1	sample_02	3748	1924	0.160327	0.385732	Impure	Pure	PCF
AGGACGAGTCGAAGCA-1	sample_02	737	559	0.160718	0.11876	Impure	Impure	impure
AGGACGAGTCTACGAT-1	sample_02	2625	1417	0.359564	0.176875	Pure	Impure	BSF
AGGACGAGTTGGACTT-1	sample_02	3575	1950	0.119987	0.30899	Impure	Pure	PCF
AGGACGAGTTTACTGG-1	sample_02	2622	1447	0.149769	0.344008	Impure	Pure	PCF
AGGACGATCCGATAAC-1	sample_02	3291	1816	0.139679	0.35502	Impure	Pure	PCF
AGGACGATCCTTCTAA-1	sample_02	2733	1513	0.165776	0.356224	Impure	Pure	PCF
AGGACGATCGTCTACC-1	sample_02	1252	274	0.0700769	0.141188	Impure	Impure	impure
AGGACTTCAGCGTGCT-1	sample_02	2076	1266	0.0643333	0.339839	Impure	Pure	PCF
AGGACTTGTTCTATCT-1	sample_02	4003	1943	0.0734679	0.396228	Impure	Pure	PCF
AGGACTTTCACTGAAC-1	sample_02	2218	1344	0.291692	0.157075	Pure	Impure	BSF
AGGAGGTAGATCACCT-1	sample_02	1249	905	0.0803013	0.265956	Impure	Pure	PCF
AGGAGGTAGATCCTAC-1	sample_02	2455	1436	0.173705	0.346067	Impure	Pure	PCF
AGGAGGTAGCACACAG-1	sample_02	2275	1407	0.108532	0.336534	Impure	Pure	PCF
AGGAGGTAGCCTTTGA-1	sample_02	3165	1779	0.121673	0.338335	Impure	Pure	PCF
AGGAGGTAGCTCACTA-1	sample_02	3506	2159	0.112295	0.355331	Impure	Pure	PCF
AGGAGGTAGGCGTTGA-1	sample_02	2632	1560	0.124513	0.376052	Impure	Pure	PCF
AGGAGGTCAGGTTCCG-1	sample_02	522	436	0.113808	0.095619	Impure	Impure	impure
AGGAGGTTCCTTATCA-1	sample_02	2002	1134	0.317179	0.16305	Pure	Impure	BSF
AGGAGGTTCGGAACTT-1	sample_02	5303	2767	0.0556987	0.341879	Impure	Pure	PCF
AGGAGGTTCTGCTCTG-1	sample_02	5962	2728	0.149019	0.437264	Impure	Pure	PCF
AGGAGGTTCTTCTGGC-1	sample_02	4326	2223	0.234583	0.282016	Impure	Pure	PCF
AGGATAAAGACCACGA-1	sample_02	5836	2744	0.250423	0.314694	Pure	Pure	multiplet
AGGATAAAGAGCGACT-1	sample_02	3561	2057	0.110872	0.329292	Impure	Pure	PCF
AGGATAAAGTTGCGAG-1	sample_02	4671	2560	0.165929	0.284139	Pure	Pure	multiplet
AGGATAACATGTGGCC-1	sample_02	1817	1066	0.214391	0.145669	Pure	Impure	BSF
AGGATAAGTATGAAGT-1	sample_02	4309	2238	0.124974	0.331956	Impure	Pure	PCF
AGGATAAGTTCGTACA-1	sample_02	1375	753	0.269333	0.181413	Pure	Impure	BSF
AGGATAATCAGAGCGA-1	sample_02	2266	1441	0.0905385	0.28478	Impure	Pure	PCF
AGGATAATCGACGATT-1	sample_02	4844	2490	0.135333	0.344185	Impure	Pure	PCF
AGGATAATCGTCTACC-1	sample_02	685	531	0.134827	0.13875	Impure	Impure	impure
AGGATAATCTGTCAGA-1	sample_02	1734	1015	0.31616	0.175161	Pure	Impure	BSF
AGGATCTAGAGATGCC-1	sample_02	2604	1472	0.429429	0.201006	Pure	Impure	BSF
AGGATCTAGCAATTAG-1	sample_02	3762	2126	0.0566987	0.326901	Impure	Pure	PCF
AGGATCTAGGGCTGAT-1	sample_02	1717	954	0.143288	0.127103	Pure	Impure	BSF
AGGATCTCACAGTCGC-1	sample_02	3711	1753	0.355167	0.205153	Pure	Impure	BSF
AGGATCTCAGAGGCAT-1	sample_02	5346	2613	0.306635	0.184119	Pure	Impure	BSF
AGGATCTGTACCTATG-1	sample_02	807	582	0.249071	0.13103	Impure	Impure	impure
AGGATCTGTCGTCTCT-1	sample_02	2477	1336	0.140929	0.378179	Impure	Pure	PCF
AGGATCTTCTGCGAGC-1	sample_02	2151	1138	0.331205	0.150415	Pure	Impure	BSF
AGGCATTAGCGCTGAA-1	sample_02	2501	1481	0.307712	0.1662	Pure	Impure	BSF
AGGCATTCATAATCCG-1	sample_02	3522	1828	0.136571	0.370873	Impure	Pure	PCF
AGGCATTCATGTGGTT-1	sample_02	2236	1213	0.123686	0.318546	Impure	Pure	PCF
AGGCATTGTATTCTCT-1	sample_02	5851	2689	0.108013	0.381444	Impure	Pure	PCF
AGGCATTGTTTAGTCG-1	sample_02	3676	1938	0.126558	0.363462	Impure	Pure	PCF
AGGCATTTCATCCTGC-1	sample_02	3911	1935	0.171224	0.368897	Impure	Pure	PCF
AGGCATTTCCCTGGTT-1	sample_02	5392	2618	0.0833846	0.379502	Impure	Pure	PCF
AGGCATTTCCTTGACC-1	sample_02	4967	2191	0.360981	0.215901	Pure	Impure	BSF
AGGCATTTCGACGAGA-1	sample_02	598	437	0.135051	0.116268	Impure	Impure	impure
AGGCATTTCTTCACAT-1	sample_02	4883	2518	0.0820705	0.359905	Impure	Pure	PCF
AGGCCACCAAGAGAGA-1	sample_02	5305	2705	0.0799808	0.419385	Impure	Pure	PCF
AGGCCACCAAGAGGCT-1	sample_02	4738	2460	0.0807051	0.402688	Impure	Pure	PCF
AGGCCACCAAGCCCAC-1	sample_02	4672	2269	0.1135	0.342452	Impure	Pure	PCF
AGGCCACCAGCTGGTC-1	sample_02	4801	2477	0.102032	0.359024	Impure	Pure	PCF
AGGCCACCATCCCGTT-1	sample_02	3853	1910	0.153564	0.372298	Impure	Pure	PCF
AGGCCACGTCCAAGAG-1	sample_02	708	518	0.233301	0.147089	Impure	Impure	impure
AGGCCACTCCGGCAGT-1	sample_02	3124	1715	0.143647	0.375264	Impure	Pure	PCF
AGGCTGCAGAATACAC-1	sample_02	1725	997	0.230372	0.196339	Pure	Impure	BSF
AGGCTGCAGACGACTG-1	sample_02	548	381	0.0822308	0.203087	Impure	Impure	impure
AGGCTGCAGACGCATG-1	sample_02	5482	2985	0.200974	0.370567	Impure	Pure	PCF
AGGCTGCAGAGCCTGA-1	sample_02	1944	1180	0.213846	0.163675	Pure	Impure	BSF
AGGCTGCCAAATAGCA-1	sample_02	4294	2296	0.0555385	0.339091	Impure	Pure	PCF
AGGCTGCCAACTACGT-1	sample_02	1768	1197	0.105776	0.334542	Impure	Pure	PCF
AGGCTGCCACTCTCGT-1	sample_02	5299	2481	0.100154	0.401871	Impure	Pure	PCF
AGGCTGCGTCATCGCG-1	sample_02	2443	1324	0.104526	0.360762	Impure	Pure	PCF
AGGCTGCGTGATTGGG-1	sample_02	1427	864	0.17591	0.183992	Pure	Impure	BSF
AGGCTGCTCAAAGGTA-1	sample_02	2252	1240	0.301186	0.187538	Pure	Impure	BSF
AGGCTGCTCGGTGAAG-1	sample_02	1125	856	0.0948462	0.245115	Impure	Pure	PCF
AGGGAGTAGCTTAGTC-1	sample_02	2302	1257	0.336712	0.19074	Pure	Impure	BSF
AGGGAGTCAACCACAT-1	sample_02	3179	1641	0.325237	0.213591	Pure	Pure	multiplet
AGGGAGTCACGATAGG-1	sample_02	3375	1932	0.0791026	0.341385	Impure	Pure	PCF
AGGGAGTCATCTGGGC-1	sample_02	2135	1157	0.306282	0.190887	Pure	Impure	BSF
AGGGAGTGTGCGGTAA-1	sample_02	3643	2016	0.166019	0.353482	Impure	Pure	PCF
AGGGAGTGTGTCATCA-1	sample_02	4318	2371	0.151378	0.341865	Impure	Pure	PCF
AGGGAGTGTTCCAAAC-1	sample_02	2813	1621	0.272936	0.186946	Pure	Pure	multiplet
AGGGAGTTCAAATGAG-1	sample_02	1635	942	0.226455	0.18773	Pure	Impure	BSF
AGGGAGTTCCGCACGA-1	sample_02	1960	1141	0.0895577	0.366369	Impure	Pure	PCF
AGGGCCTAGACGCTCC-1	sample_02	4194	2269	0.204077	0.312315	Impure	Pure	PCF
AGGGCCTAGTCTGTAC-1	sample_02	3865	2101	0.0853974	0.294466	Impure	Pure	PCF
AGGGCCTAGTGATGGC-1	sample_02	5051	2420	0.105769	0.349363	Impure	Pure	PCF
AGGGCCTCAAAGGGCT-1	sample_02	4505	2354	0.0888141	0.337143	Impure	Pure	PCF
AGGGCCTCAATCTCGA-1	sample_02	3547	1790	0.303013	0.21396	Pure	Impure	BSF
AGGGCCTGTCACAGTT-1	sample_02	4945	2314	0.141288	0.360512	Impure	Pure	PCF
AGGGCCTGTGAGAGGG-1	sample_02	2036	1013	0.308455	0.216905	Pure	Impure	BSF
AGGGCTCAGACCATTC-1	sample_02	2023	1113	0.322494	0.165038	Pure	Impure	BSF
AGGGCTCAGAGAGCAA-1	sample_02	1693	1223	0.0269936	0.301605	Impure	Pure	PCF
AGGGCTCAGATAACGT-1	sample_02	7592	3327	0.127115	0.441534	Impure	Pure	PCF
AGGGCTCCAATTAGGA-1	sample_02	3142	1820	0.13075	0.385528	Impure	Pure	PCF
AGGGCTCCACATAACC-1	sample_02	696	540	0.165821	0.125276	Pure	Impure	BSF
AGGGCTCCACATGAAA-1	sample_02	1984	1144	0.246083	0.207812	Pure	Impure	BSF
AGGGCTCCAGTTTGGT-1	sample_02	2965	1579	0.113276	0.345123	Impure	Pure	PCF
AGGGCTCGTATCAAGA-1	sample_02	3166	1974	0.0783269	0.295873	Impure	Pure	PCF
AGGGCTCGTCATCCGG-1	sample_02	1631	1006	0.0584167	0.311403	Impure	Pure	PCF
AGGGCTCGTGATATAG-1	sample_02	2690	1704	0.275269	0.145861	Pure	Impure	BSF
AGGGCTCGTTGTAGCT-1	sample_02	2197	1318	0.308487	0.201137	Pure	Pure	multiplet
AGGGCTCTCCATTTAC-1	sample_02	3541	2056	0.113596	0.329383	Impure	Pure	PCF
AGGGCTCTCTGGGTCG-1	sample_02	1704	1025	0.127244	0.337036	Impure	Pure	PCF
AGGGTCCAGATTGAGT-1	sample_02	4762	2493	0.104776	0.380486	Impure	Pure	PCF
AGGGTCCAGTTCCGTA-1	sample_02	2877	1548	0.149237	0.315952	Impure	Pure	PCF
AGGGTCCCAATGACCT-1	sample_02	3107	1740	0.303346	0.179222	Pure	Impure	BSF
AGGGTCCCACATAACC-1	sample_02	2048	1261	0.149141	0.293425	Impure	Pure	PCF
AGGGTCCCACCCAACG-1	sample_02	2093	1284	0.187154	0.332921	Impure	Pure	PCF
AGGGTCCCATTCTTCA-1	sample_02	2116	1218	0.312968	0.154032	Pure	Impure	BSF
AGGGTGACAAGACGGT-1	sample_02	3832	1904	0.103577	0.39795	Impure	Pure	PCF
AGGGTGACAATTTCTC-1	sample_02	2902	1692	0.118295	0.403405	Impure	Pure	PCF
AGGGTGACACGTCTCT-1	sample_02	6721	3003	0.0759359	0.382885	Impure	Pure	PCF
AGGGTGACACTGAGTT-1	sample_02	3495	1779	0.101301	0.368385	Impure	Pure	PCF
AGGGTGACACTGCGTG-1	sample_02	1064	650	0.218282	0.158288	Pure	Impure	BSF
AGGGTGACAGTTGAAA-1	sample_02	3307	1875	0.112083	0.354014	Impure	Pure	PCF
AGGGTGAGTTGGGCCT-1	sample_02	2669	1484	0.123218	0.39048	Impure	Pure	PCF
AGGGTGAGTTTCCCAC-1	sample_02	3224	1816	0.140667	0.321373	Impure	Pure	PCF
AGGGTGATCGGTCGGT-1	sample_02	4474	2267	0.0912885	0.329913	Impure	Pure	PCF
AGGGTGATCTATCCAT-1	sample_02	1479	888	0.303558	0.137313	Pure	Impure	BSF
AGGGTTTAGTCGCCCA-1	sample_02	2133	1337	0.200564	0.324081	Impure	Pure	PCF
AGGGTTTGTGTCCGTG-1	sample_02	595	466	0.115692	0.120798	Impure	Impure	impure
AGGGTTTTCCCGAGAC-1	sample_02	629	456	0.147077	0.114571	Impure	Impure	impure
AGGGTTTTCCCTCTCC-1	sample_02	3182	1704	0.131506	0.293903	Impure	Pure	PCF
AGGGTTTTCTAGTGTG-1	sample_02	2925	1771	0.119205	0.368768	Impure	Pure	PCF
AGGGTTTTCTGTGCGG-1	sample_02	4042	1976	0.106109	0.383198	Impure	Pure	PCF
AGGTAGGCAAGTGTCT-1	sample_02	1752	1109	0.392827	0.175877	Pure	Impure	BSF
AGGTAGGCAGAGCTAG-1	sample_02	3176	1806	0.0879038	0.346647	Impure	Pure	PCF
AGGTAGGCAGCGCTTG-1	sample_02	10226	3701	0.0802115	0.570627	Impure	Pure	PCF
AGGTAGGGTTCAACGT-1	sample_02	2941	1607	0.250987	0.189341	Pure	Impure	BSF
AGGTAGGGTTGCAACT-1	sample_02	8580	3716	0.156564	0.415639	Impure	Pure	PCF
AGGTAGGTCAAAGGAT-1	sample_02	2891	1643	0.10725	0.358101	Impure	Pure	PCF
AGGTAGGTCCACACAA-1	sample_02	1402	956	0.138744	0.271238	Impure	Pure	PCF
AGGTCATAGCGTTACT-1	sample_02	3051	1614	0.165513	0.365601	Impure	Pure	PCF
AGGTCATAGTAAACAC-1	sample_02	1550	927	0.162904	0.180377	Pure	Impure	BSF
AGGTCATCAGCTCCTT-1	sample_02	3621	1880	0.194032	0.345091	Impure	Pure	PCF
AGGTCATCAGGTCAGA-1	sample_02	5453	2662	0.117513	0.333169	Impure	Pure	PCF
AGGTCATCATAGTCGT-1	sample_02	3768	2089	0.173846	0.287427	Impure	Pure	PCF
AGGTCATTCAACTCTT-1	sample_02	2857	1466	0.305122	0.168563	Pure	Impure	BSF
AGGTCATTCGCCTTGT-1	sample_02	2775	1519	0.296532	0.244591	Pure	Pure	multiplet
AGGTCATTCTCCGCAT-1	sample_02	2898	1603	0.131077	0.355853	Impure	Pure	PCF
AGGTCTAAGGGCAGAG-1	sample_02	3710	2109	0.103321	0.357452	Impure	Pure	PCF
AGGTCTAAGTAGGAAG-1	sample_02	2233	1480	0.129878	0.343522	Impure	Pure	PCF
AGGTCTAAGTGGACTG-1	sample_02	2919	1586	0.101667	0.383075	Impure	Pure	PCF
AGGTCTAGTCCCTGAG-1	sample_02	4751	2426	0.0840192	0.379567	Impure	Pure	PCF
AGGTCTAGTTTGTGGT-1	sample_02	535	413	0.033359	0.169512	Impure	Impure	impure
AGGTCTATCCCTCATG-1	sample_02	2528	1352	0.133032	0.348381	Impure	Pure	PCF
AGGTCTATCTCTCTAA-1	sample_02	3734	1989	0.105769	0.337	Impure	Pure	PCF
AGGTGTTAGCACCGTC-1	sample_02	3006	1676	0.0692115	0.337111	Impure	Pure	PCF
AGGTGTTAGCCACTCG-1	sample_02	514	391	0.204974	0.0868611	Impure	Impure	impure
AGGTGTTAGGGAGGCA-1	sample_02	1183	776	0.125359	0.254413	Impure	Pure	PCF
AGGTGTTAGGTTCTAC-1	sample_02	2096	1220	0.262897	0.17469	Pure	Impure	BSF
AGGTGTTCAAATACGA-1	sample_02	2114	1187	0.124154	0.346613	Impure	Pure	PCF
AGGTGTTCAATTTCGG-1	sample_02	3226	1736	0.172256	0.371857	Impure	Pure	PCF
AGGTGTTCACTATGTG-1	sample_02	3710	2011	0.238167	0.259125	Pure	Pure	multiplet
AGGTGTTGTGATCATC-1	sample_02	5549	2750	0.150833	0.396667	Impure	Pure	PCF
AGGTGTTTCACGGGCT-1	sample_02	2971	1520	0.368205	0.165685	Pure	Impure	BSF
AGGTGTTTCAGCATTG-1	sample_02	2074	1153	0.0764551	0.29104	Impure	Pure	PCF
AGGTGTTTCGCTACAA-1	sample_02	5681	2944	0.0814744	0.37355	Impure	Pure	PCF
AGGTGTTTCGTCTCAC-1	sample_02	2887	1527	0.362686	0.203121	Pure	Impure	BSF
AGGTTACAGCTGACTT-1	sample_02	2401	1190	0.313135	0.242218	Pure	Pure	multiplet
AGGTTACAGGACACTG-1	sample_02	4924	2459	0.133045	0.390738	Impure	Pure	PCF
AGGTTACGTTCGGTTA-1	sample_02	4238	2138	0.0903077	0.40495	Impure	Pure	PCF
AGGTTACTCGAACCAT-1	sample_02	2209	1124	0.347346	0.19198	Pure	Impure	BSF
AGGTTACTCGCCGAAC-1	sample_02	4289	2175	0.0469679	0.350617	Impure	Pure	PCF
AGGTTACTCTCTTGCG-1	sample_02	3537	1712	0.109705	0.378845	Impure	Pure	PCF
AGGTTGTAGAATAACC-1	sample_02	1676	959	0.191429	0.179974	Pure	Impure	BSF
AGGTTGTAGTACTCGT-1	sample_02	2720	1529	0.145051	0.325399	Impure	Pure	PCF
AGGTTGTAGTGAACAT-1	sample_02	1504	987	0.124885	0.307647	Impure	Pure	PCF
AGGTTGTAGTGTCATC-1	sample_02	524	417	0.187519	0.110972	Impure	Impure	impure
AGGTTGTCACGTCGTG-1	sample_02	3205	1889	0.087359	0.342236	Impure	Pure	PCF
AGGTTGTCAGTGACCC-1	sample_02	4216	2291	0.11591	0.375754	Impure	Pure	PCF
AGGTTGTGTATCGAAA-1	sample_02	4624	2303	0.123949	0.372226	Impure	Pure	PCF
AGGTTGTGTGAACGGT-1	sample_02	3620	1821	0.087359	0.371766	Impure	Pure	PCF
AGGTTGTGTGACTCGC-1	sample_02	2336	1310	0.0883846	0.320538	Impure	Pure	PCF
AGGTTGTGTGTACGCC-1	sample_02	3046	1669	0.133942	0.35653	Impure	Pure	PCF
AGGTTGTTCGATTTCT-1	sample_02	501	405	0.0825641	0.112266	Impure	Impure	impure
AGGTTGTTCTATTGTC-1	sample_02	1646	969	0.241795	0.164381	Pure	Impure	BSF
AGTAACCAGTCCCAAT-1	sample_02	4620	2439	0.0732564	0.375151	Impure	Pure	PCF
AGTAACCGTAGCGAGT-1	sample_02	3461	1958	0.0713974	0.402175	Impure	Pure	PCF
AGTAACCGTATTTCTC-1	sample_02	2229	1183	0.147917	0.323228	Impure	Pure	PCF
AGTAACCGTCCTGAAT-1	sample_02	3090	1730	0.0959487	0.399732	Impure	Pure	PCF
AGTAACCGTTACCTTT-1	sample_02	2000	1524	0.106186	0.299984	Impure	Pure	PCF
AGTAACCTCCCAGCGA-1	sample_02	4063	2232	0.0592115	0.315843	Impure	Pure	PCF
AGTAACCTCGCTACAA-1	sample_02	2976	1622	0.132872	0.346099	Impure	Pure	PCF
AGTACCAAGGACTGGT-1	sample_02	3830	2123	0.109635	0.376329	Impure	Pure	PCF
AGTACCACACAGCGCT-1	sample_02	5621	2628	0.138667	0.364562	Impure	Pure	PCF
AGTACCACAGCCATTA-1	sample_02	2564	1396	0.32116	0.209335	Pure	Impure	BSF
AGTACCAGTCCAAATC-1	sample_02	1688	947	0.335545	0.19423	Pure	Impure	BSF
AGTACCAGTGCCTATA-1	sample_02	5821	2696	0.0813846	0.394046	Impure	Pure	PCF
AGTACCAGTTGTGGCC-1	sample_02	3419	1752	0.127878	0.408268	Impure	Pure	PCF
AGTACCATCTCCTGTG-1	sample_02	4172	2193	0.0992885	0.359125	Impure	Pure	PCF
AGTACTGAGAATCCCT-1	sample_02	4714	2482	0.124987	0.333988	Impure	Pure	PCF
AGTACTGAGATACTGA-1	sample_02	4095	2265	0.097891	0.311788	Impure	Pure	PCF
AGTACTGAGCTAGAGC-1	sample_02	2864	1751	0.132167	0.30197	Impure	Pure	PCF
AGTACTGAGGACCCAA-1	sample_02	3689	2124	0.0860769	0.345732	Impure	Pure	PCF
AGTACTGAGTATTGCC-1	sample_02	3491	1616	0.346577	0.210206	Pure	Pure	multiplet
AGTACTGAGTCGCCAC-1	sample_02	2106	1121	0.369404	0.171421	Pure	Impure	BSF
AGTACTGAGTCTAGAA-1	sample_02	4262	2408	0.124949	0.369897	Impure	Pure	PCF
AGTACTGCAAAGCTAA-1	sample_02	2216	1083	0.344013	0.22996	Pure	Pure	multiplet
AGTACTGCAGCGCTTG-1	sample_02	3826	1979	0.156628	0.344129	Impure	Pure	PCF
AGTACTGCAGTGCGCT-1	sample_02	4268	2136	0.0868269	0.393369	Impure	Pure	PCF
AGTACTGGTCGTACTA-1	sample_02	3147	1475	0.289763	0.172661	Pure	Impure	BSF
AGTACTGTCTAAGCCA-1	sample_02	5473	2722	0.114526	0.399571	Impure	Pure	PCF
AGTAGCTAGCCACTCG-1	sample_02	6708	3194	0.115449	0.439063	Impure	Pure	PCF
AGTAGCTAGCCTTGAT-1	sample_02	2352	1333	0.0945321	0.341817	Impure	Pure	PCF
AGTAGCTCAACACAGG-1	sample_02	2760	1578	0.0983333	0.350998	Impure	Pure	PCF
AGTAGCTCAAGTGCTT-1	sample_02	527	390	0.205385	0.113976	Impure	Impure	impure
AGTAGCTCATTGACCA-1	sample_02	6717	3330	0.0815321	0.479012	Impure	Pure	PCF
AGTAGCTTCCACTTCG-1	sample_02	566	418	0.171179	0.104187	Impure	Impure	impure
AGTAGCTTCCATTGTT-1	sample_02	4713	2322	0.0764231	0.343399	Impure	Pure	PCF
AGTAGCTTCCGATGTA-1	sample_02	702	537	0.130558	0.149756	Impure	Impure	impure
AGTAGCTTCCTCCACA-1	sample_02	2989	1559	0.323756	0.161563	Pure	Pure	multiplet
AGTAGCTTCTTGCGCT-1	sample_02	612	435	0.196494	0.0954762	Impure	Impure	impure
AGTAGTCAGAATCGTA-1	sample_02	3531	1843	0.111641	0.330974	Impure	Pure	PCF
AGTAGTCAGCGATTCT-1	sample_02	4104	2197	0.113686	0.306853	Impure	Pure	PCF
AGTAGTCAGTCAGCCC-1	sample_02	2988	1821	0.139301	0.366877	Impure	Pure	PCF
AGTAGTCCACGGTCTG-1	sample_02	537	391	0.156019	0.121905	Impure	Impure	impure
AGTAGTCCAGAATGTA-1	sample_02	2655	1528	0.352897	0.190663	Pure	Impure	BSF
AGTAGTCCAGCTTTCC-1	sample_02	2717	1480	0.396231	0.175115	Pure	Pure	multiplet
AGTAGTCGTAATGCGG-1	sample_02	2432	1407	0.0828846	0.364286	Impure	Pure	PCF
AGTAGTCGTAGCTTAC-1	sample_02	1334	771	0.212455	0.167591	Pure	Impure	BSF
AGTAGTCGTATGCGTT-1	sample_02	598	478	0.226333	0.0900556	Impure	Impure	impure
AGTAGTCGTCCTTAAG-1	sample_02	1800	1057	0.0951218	0.322452	Impure	Pure	PCF
AGTAGTCTCGCTGATA-1	sample_02	3765	1987	0.123519	0.372048	Impure	Pure	PCF
AGTAGTCTCGTCGACG-1	sample_02	2301	1415	0.343071	0.194298	Pure	Pure	multiplet
AGTAGTCTCTTAGCCC-1	sample_02	4771	2340	0.0579872	0.386571	Impure	Pure	PCF
AGTCAACAGCTGTTAC-1	sample_02	3950	2060	0.11191	0.347839	Impure	Pure	PCF
AGTCAACAGCTTGTTG-1	sample_02	1676	817	0.228526	0.150736	Impure	Pure	PCF
AGTCAACAGTGATCGG-1	sample_02	1857	1100	0.0955833	0.317744	Impure	Pure	PCF
AGTCAACCAGGGAGAG-1	sample_02	2672	1584	0.119436	0.394167	Impure	Pure	PCF
AGTCAACGTTATTCTC-1	sample_02	3959	1935	0.111256	0.356058	Impure	Pure	PCF
AGTCAACTCTTACTGT-1	sample_02	2510	1327	0.0840064	0.387202	Impure	Pure	PCF
AGTCACACACTTCAAG-1	sample_02	2648	1373	0.157442	0.307401	Impure	Pure	PCF
AGTCACACAGCTGGTC-1	sample_02	2172	1206	0.299365	0.224675	Pure	Impure	BSF
AGTCACAGTCATAGTC-1	sample_02	596	456	0.177385	0.125167	Impure	Impure	impure
AGTCACAGTCGAATTC-1	sample_02	3851	2090	0.0868397	0.370421	Impure	Pure	PCF
AGTCACAGTTAATGAG-1	sample_02	528	407	0.134263	0.116429	Impure	Impure	impure
AGTCACATCAGATTGC-1	sample_02	5062	2530	0.148885	0.387073	Impure	Pure	PCF
AGTCACATCGTAACCA-1	sample_02	4867	2480	0.0993205	0.359853	Impure	Pure	PCF
AGTCACATCGTCCTCA-1	sample_02	3589	2006	0.322788	0.150766	Pure	Impure	BSF
AGTCACATCTGTTGGA-1	sample_02	2670	1523	0.112769	0.327323	Impure	Pure	PCF
AGTCATGAGAGTGTTA-1	sample_02	2071	1507	0.110615	0.34896	Impure	Pure	PCF
AGTCATGCAAGTGCAG-1	sample_02	2006	1331	0.143955	0.31596	Impure	Pure	PCF
AGTCATGCACCGTACG-1	sample_02	582	418	0.0841474	0.176302	Impure	Impure	impure
AGTCATGGTAACGCGA-1	sample_02	4464	2336	0.0736859	0.375675	Impure	Pure	PCF
AGTCATGGTCACTCAA-1	sample_02	3679	1945	0.182436	0.327286	Impure	Pure	PCF
AGTCATGGTCAGTTTG-1	sample_02	2573	1363	0.101295	0.346206	Impure	Pure	PCF
AGTCATGGTTGTACGT-1	sample_02	4822	2319	0.0711667	0.356196	Impure	Pure	PCF
AGTCATGTCCCAAGCG-1	sample_02	4718	2454	0.117949	0.345782	Impure	Pure	PCF
AGTCATGTCTGAATGC-1	sample_02	4354	2224	0.114609	0.364415	Impure	Pure	PCF
AGTCTCCAGATAGCTA-1	sample_02	2827	1556	0.299205	0.202825	Pure	Pure	multiplet
AGTCTCCAGATGGTCG-1	sample_02	2811	1581	0.0705833	0.322498	Impure	Pure	PCF
AGTCTCCAGTTCATGC-1	sample_02	502	384	0.151513	0.112635	Impure	Impure	impure
AGTCTCCCAACAGTGG-1	sample_02	7714	3307	0.0997372	0.524913	Impure	Pure	PCF
AGTCTCCCAAGTCCCG-1	sample_02	2191	1388	0.323571	0.225542	Pure	Impure	BSF
AGTCTCCGTACGTTCA-1	sample_02	5950	2701	0.127596	0.436175	Impure	Pure	PCF
AGTCTCCGTCAACACT-1	sample_02	840	546	0.0660128	0.206835	Impure	Impure	impure
AGTCTCCGTTCACGAT-1	sample_02	2338	1269	0.106385	0.349337	Impure	Pure	PCF
AGTCTCCTCCACCTGT-1	sample_02	5224	2501	0.0786731	0.387921	Impure	Pure	PCF
AGTCTCCTCGCCGAGT-1	sample_02	5805	2635	0.0848013	0.420821	Impure	Pure	PCF
AGTCTCCTCGCGGTAC-1	sample_02	2998	1490	0.138846	0.377405	Impure	Pure	PCF
AGTCTCCTCGGCTCTT-1	sample_02	501	377	0.13525	0.103147	Impure	Impure	impure
AGTCTCCTCGTGTGAT-1	sample_02	866	628	0.206833	0.154579	Pure	Impure	BSF
AGTGACTAGACTGGGT-1	sample_02	2448	1389	0.203577	0.351522	Impure	Pure	PCF
AGTGACTAGATGTTAG-1	sample_02	743	573	0.0625	0.183464	Impure	Pure	PCF
AGTGACTAGGAATTAC-1	sample_02	5927	3158	0.138705	0.231621	Impure	Pure	PCF
AGTGACTAGTTGTCGT-1	sample_02	3223	1525	0.401224	0.171083	Pure	Impure	BSF
AGTGACTCAGATACTC-1	sample_02	5305	2633	0.111212	0.376869	Impure	Pure	PCF
AGTGACTCATAGAAAC-1	sample_02	1642	1070	0.258147	0.24529	Pure	Impure	BSF
AGTGACTCATGGTGGA-1	sample_02	837	683	0.183833	0.132863	Impure	Impure	impure
AGTGACTGTCGAACGA-1	sample_02	3805	2040	0.103808	0.37746	Impure	Pure	PCF
AGTGACTTCCACTAGA-1	sample_02	3817	2050	0.0986538	0.356736	Impure	Pure	PCF
AGTGACTTCCGAAGGA-1	sample_02	3618	1871	0.114744	0.393165	Impure	Pure	PCF
AGTGACTTCCGTTGGG-1	sample_02	3006	1828	0.119468	0.303923	Impure	Pure	PCF
AGTGACTTCGAGTGAG-1	sample_02	3778	2001	0.113173	0.366974	Impure	Pure	PCF
AGTGACTTCGCCAGAC-1	sample_02	2423	1346	0.263372	0.191032	Pure	Impure	BSF
AGTGACTTCTATCGTT-1	sample_02	9384	3390	0.0997308	0.508659	Impure	Pure	PCF
AGTGACTTCTTGGGCG-1	sample_02	3603	1941	0.124378	0.360671	Impure	Pure	PCF
AGTGATCAGCCACAAG-1	sample_02	580	330	0.100686	0.183264	Impure	Impure	impure
AGTGATCAGTGCAAAT-1	sample_02	4228	2127	0.0842756	0.347847	Impure	Pure	PCF
AGTGATCAGTGCTAGG-1	sample_02	2366	1244	0.287801	0.144766	Pure	Impure	BSF
AGTGATCAGTGGATAT-1	sample_02	3621	1927	0.140327	0.342869	Impure	Pure	PCF
AGTGATCCACTGATTG-1	sample_02	2607	1697	0.232186	0.218246	Pure	Pure	multiplet
AGTGATCCAGGCCTGT-1	sample_02	5229	2457	0.0868462	0.396462	Impure	Pure	PCF
AGTGATCGTCGTTATG-1	sample_02	4343	2173	0.0796731	0.376681	Impure	Pure	PCF
AGTGATCTCCGATCTC-1	sample_02	3366	1629	0.32809	0.179714	Pure	Impure	BSF
AGTGATCTCGACGAGA-1	sample_02	1728	1090	0.102019	0.306121	Impure	Pure	PCF
AGTGATCTCGTCACCT-1	sample_02	3464	1749	0.117385	0.34748	Impure	Pure	PCF
AGTGATCTCGTTCTAT-1	sample_02	3095	1920	0.106846	0.325234	Impure	Pure	PCF
AGTGCCGAGACAAGCC-1	sample_02	4031	2148	0.0957885	0.36923	Impure	Pure	PCF
AGTGCCGAGGGAGGAC-1	sample_02	3281	1860	0.129385	0.300268	Impure	Pure	PCF
AGTGCCGAGTCGCCCA-1	sample_02	2821	1524	0.130519	0.372998	Impure	Pure	PCF
AGTGCCGCAAAGGTTA-1	sample_02	3243	1681	0.135333	0.371929	Impure	Pure	PCF
AGTGCCGCACCTGCAG-1	sample_02	2763	1435	0.0703526	0.388401	Impure	Pure	PCF
AGTGCCGTCAAAGCCT-1	sample_02	4827	2402	0.115276	0.384448	Impure	Pure	PCF
AGTGCCGTCCATTCGC-1	sample_02	1858	1033	0.285	0.160415	Pure	Impure	BSF
AGTGTTGCAACGATCT-1	sample_02	3194	1625	0.225968	0.16027	Pure	Pure	multiplet
AGTGTTGCAGGCGATA-1	sample_02	3198	1531	0.185622	0.369484	Impure	Pure	PCF
AGTGTTGCAGTCGGAA-1	sample_02	1071	670	0.294237	0.16578	Pure	Impure	BSF
AGTGTTGGTACCGCGT-1	sample_02	2378	1196	0.273846	0.201002	Pure	Impure	BSF
AGTGTTGGTCTACAAC-1	sample_02	3489	1964	0.0954167	0.333315	Impure	Pure	PCF
AGTGTTGGTGTGGACA-1	sample_02	2952	1501	0.288051	0.207425	Pure	Pure	multiplet
AGTGTTGTCATGTCTT-1	sample_02	3437	1882	0.109635	0.296718	Impure	Pure	PCF
AGTTAGCAGCAAATCA-1	sample_02	1826	1097	0.289897	0.206639	Pure	Impure	BSF
AGTTAGCAGGACTATA-1	sample_02	1518	983	0.231141	0.180484	Pure	Impure	BSF
AGTTAGCCAGCTGAGA-1	sample_02	5686	2634	0.101526	0.363808	Impure	Pure	PCF
AGTTAGCCAGGTTCAT-1	sample_02	4534	2375	0.107288	0.374482	Impure	Pure	PCF
AGTTAGCGTATTTCTC-1	sample_02	4186	2599	0.334218	0.225339	Pure	Pure	multiplet
AGTTAGCGTCTTCTAT-1	sample_02	1953	1245	0.169128	0.259482	Impure	Pure	PCF
AGTTAGCTCACACGAT-1	sample_02	3694	1906	0.164378	0.361897	Impure	Pure	PCF
AGTTAGCTCCACGTGG-1	sample_02	4308	2197	0.0689167	0.376391	Impure	Pure	PCF
AGTTAGCTCGCAATGT-1	sample_02	2297	1176	0.343481	0.173355	Pure	Impure	BSF
AGTTCCCCAGCGAACA-1	sample_02	2313	1318	0.252955	0.188093	Pure	Impure	BSF
AGTTCCCCAGGCTTGC-1	sample_02	2975	1580	0.166481	0.328351	Impure	Pure	PCF
AGTTCCCGTCTACATG-1	sample_02	3990	2124	0.131942	0.361256	Impure	Pure	PCF
AGTTCCCGTGATTCAC-1	sample_02	548	372	0.182192	0.113413	Impure	Impure	impure
AGTTCCCGTGCTGCAC-1	sample_02	2819	1561	0.317237	0.194732	Pure	Impure	BSF
AGTTCCCGTTGAGGAC-1	sample_02	1945	1143	0.339821	0.176085	Pure	Impure	BSF
AGTTCCCTCCCATAGA-1	sample_02	1131	834	0.275718	0.132806	Pure	Impure	BSF
AGTTCCCTCCGACATA-1	sample_02	2037	1065	0.233218	0.140306	Pure	Impure	BSF
AGTTCCCTCGGCTGAC-1	sample_02	2839	1492	0.15066	0.340742	Impure	Pure	PCF
AGTTCCCTCTAGTGTG-1	sample_02	3204	1740	0.132026	0.313185	Impure	Pure	PCF
AGTTCCCTCTATTCGT-1	sample_02	1301	795	0.0702564	0.256355	Impure	Pure	PCF
AGTTCCCTCTATTGTC-1	sample_02	3145	1798	0.180051	0.32606	Impure	Pure	PCF
AGTTCCCTCTTAAGGC-1	sample_02	4162	2117	0.12566	0.364381	Impure	Pure	PCF
AGTTCGACAAATACGA-1	sample_02	2980	1813	0.103064	0.325714	Impure	Pure	PCF
AGTTCGACACTACCCT-1	sample_02	2564	1469	0.136801	0.337165	Impure	Pure	PCF
AGTTCGACATCCCGTT-1	sample_02	2110	1356	0.128199	0.353905	Impure	Pure	PCF
AGTTCGAGTAGGGTAC-1	sample_02	3865	2066	0.0762885	0.398952	Impure	Pure	PCF
AGTTCGATCCTGTTAT-1	sample_02	2631	1383	0.287974	0.185046	Pure	Impure	BSF
AGTTCGATCCTTCACG-1	sample_02	3900	2151	0.137545	0.304732	Impure	Pure	PCF
AGTTCGATCGTCTAAG-1	sample_02	3815	2022	0.0927564	0.397825	Impure	Pure	PCF
AGTTCGATCTTCTGTA-1	sample_02	4126	2141	0.0521603	0.358712	Impure	Pure	PCF
ATACCGAAGCATAGGC-1	sample_02	2142	1335	0.119904	0.389433	Impure	Pure	PCF
ATACCGAAGCCGAATG-1	sample_02	1800	1119	0.40325	0.153766	Pure	Impure	BSF
ATACCGAAGGGTGAAA-1	sample_02	4781	2408	0.0530192	0.351524	Impure	Pure	PCF
ATACCGACACTAGAGG-1	sample_02	11360	3645	0.0766218	0.479083	Impure	Pure	PCF
ATACCGACATAGGTAA-1	sample_02	4105	2076	0.115423	0.385335	Impure	Pure	PCF
ATACCGAGTACAGCGA-1	sample_02	3538	1863	0.108468	0.344911	Impure	Pure	PCF
ATACCGAGTGAGATCG-1	sample_02	3115	1679	0.172718	0.381706	Impure	Pure	PCF
ATACCGAGTTCCTACC-1	sample_02	3438	1756	0.0808654	0.360671	Impure	Pure	PCF
ATACCGATCCTTCGAC-1	sample_02	3192	1816	0.104051	0.385948	Impure	Pure	PCF
ATACCGATCTAGTACG-1	sample_02	4522	2286	0.0763718	0.364651	Impure	Pure	PCF
ATACCTTAGCCTAACT-1	sample_02	2394	1399	0.330064	0.174663	Pure	Impure	BSF
ATACCTTCAAAGGATT-1	sample_02	1058	678	0.133468	0.210952	Impure	Impure	impure
ATACCTTCACTGGACC-1	sample_02	3035	1541	0.273577	0.206452	Pure	Pure	multiplet
ATACCTTCAGGACGAT-1	sample_02	5019	2701	0.0843462	0.34072	Impure	Pure	PCF
ATACCTTCATGTAACC-1	sample_02	5043	2444	0.107891	0.375177	Impure	Pure	PCF
ATACCTTGTCTAGTGT-1	sample_02	2407	1262	0.321237	0.186704	Pure	Impure	BSF
ATACCTTGTGGAGAAA-1	sample_02	545	429	0.219962	0.120976	Impure	Impure	impure
ATACCTTGTTCGGCTG-1	sample_02	4426	2173	0.0640705	0.344687	Impure	Pure	PCF
ATACCTTTCGACGAGA-1	sample_02	3039	1788	0.075641	0.372837	Impure	Pure	PCF
ATACCTTTCGAGCCAC-1	sample_02	5042	2747	0.167994	0.372016	Impure	Pure	PCF
ATACCTTTCGATGCAT-1	sample_02	5347	2566	0.0830256	0.388202	Impure	Pure	PCF
ATACCTTTCTCCGAGG-1	sample_02	1974	1234	0.175186	0.363232	Impure	Pure	PCF
ATACCTTTCTTCCTAA-1	sample_02	4711	2354	0.104096	0.349427	Impure	Pure	PCF
ATACTTCAGATGACAT-1	sample_02	5772	2874	0.139538	0.387161	Impure	Pure	PCF
ATACTTCAGTAGCAAT-1	sample_02	6402	2830	0.121391	0.439048	Impure	Pure	PCF
ATACTTCCAAGAGTGC-1	sample_02	2249	1372	0.167436	0.40149	Impure	Pure	PCF
ATACTTCGTACGAGTG-1	sample_02	2972	1712	0.113878	0.366034	Impure	Pure	PCF
ATACTTCGTAGAATAC-1	sample_02	1878	1136	0.336949	0.164462	Pure	Impure	BSF
ATACTTCGTTCGGTAT-1	sample_02	3245	1573	0.272115	0.202875	Pure	Pure	multiplet
ATACTTCTCAACGAGG-1	sample_02	3319	1871	0.108718	0.338377	Impure	Pure	PCF
ATACTTCTCAGGAAAT-1	sample_02	5629	2641	0.125583	0.412538	Impure	Pure	PCF
ATACTTCTCATAGCAC-1	sample_02	2832	1586	0.353147	0.173597	Pure	Pure	multiplet
ATACTTCTCCAATGCA-1	sample_02	3354	1887	0.223891	0.203913	Pure	Impure	BSF
ATAGACCAGCACACAG-1	sample_02	2039	1186	0.316372	0.171911	Pure	Impure	BSF
ATAGACCGTGGCCTCA-1	sample_02	2907	1559	0.350744	0.215538	Pure	Pure	multiplet
ATAGACCTCTCGGTCT-1	sample_02	3880	2023	0.11466	0.359383	Impure	Pure	PCF
ATAGACCTCTGACAGT-1	sample_02	1671	982	0.225603	0.154595	Pure	Impure	BSF
ATAGAGAAGCACAAAT-1	sample_02	3163	1725	0.0893205	0.362073	Impure	Pure	PCF
ATAGAGAAGGAGGGTG-1	sample_02	3508	1979	0.101103	0.317952	Impure	Pure	PCF
ATAGAGACAAAGACGC-1	sample_02	2573	1516	0.318942	0.227218	Pure	Pure	multiplet
ATAGAGAGTCGGCCTA-1	sample_02	3198	1816	0.0896154	0.339333	Impure	Pure	PCF
ATAGAGATCCGCTGTT-1	sample_02	2659	1522	0.283353	0.196897	Pure	Pure	multiplet
ATAGAGATCGCTGCGA-1	sample_02	3178	1721	0.156096	0.342994	Impure	Pure	PCF
ATAGAGATCTAATTCC-1	sample_02	3396	1834	0.170506	0.373738	Impure	Pure	PCF
ATAGGCTAGACGTCCC-1	sample_02	3184	1718	0.107038	0.376107	Impure	Pure	PCF
ATAGGCTAGGCAGGTT-1	sample_02	4640	2352	0.0600705	0.38145	Impure	Pure	PCF
ATAGGCTAGTTTGCTG-1	sample_02	3679	1883	0.167962	0.344502	Impure	Pure	PCF
ATAGGCTCACAAACGG-1	sample_02	5457	2574	0.0614615	0.390901	Impure	Pure	PCF
ATAGGCTGTGCTTCAA-1	sample_02	5582	2774	0.114244	0.379679	Impure	Pure	PCF
ATAGGCTTCACGAACT-1	sample_02	1437	946	0.286654	0.181875	Pure	Impure	BSF
ATATCCTAGCTCCATA-1	sample_02	3411	1951	0.158013	0.362165	Impure	Pure	PCF
ATATCCTAGGGACAGG-1	sample_02	1918	1135	0.0798077	0.32322	Impure	Pure	PCF
ATATCCTAGGTTGTTC-1	sample_02	4880	2465	0.0660769	0.3737	Impure	Pure	PCF
ATATCCTAGTTGGACG-1	sample_02	3698	1909	0.099141	0.347746	Impure	Pure	PCF
ATATCCTCAAGGACAC-1	sample_02	4793	2464	0.138942	0.411042	Impure	Pure	PCF
ATATCCTCACAGCTTA-1	sample_02	2260	1300	0.0688077	0.353978	Impure	Pure	PCF
ATATCCTGTTAGGCCC-1	sample_02	3856	2020	0.104712	0.355847	Impure	Pure	PCF
ATATCCTGTTTACGTG-1	sample_02	4117	2048	0.152872	0.379748	Impure	Pure	PCF
ATATCCTTCCTACCAC-1	sample_02	2077	1392	0.197654	0.372357	Impure	Pure	PCF
ATATCCTTCCTACGGG-1	sample_02	2729	1420	0.142808	0.368107	Impure	Pure	PCF
ATATCCTTCTGGTCAA-1	sample_02	6516	2897	0.0529231	0.398585	Impure	Pure	PCF
ATATCCTTCTTGTTAC-1	sample_02	8146	3295	0.188769	0.472698	Impure	Pure	PCF
ATCACAGAGGTCATTC-1	sample_02	504	389	0.200058	0.107988	Impure	Impure	impure
ATCACAGCATCCAATG-1	sample_02	4118	2228	0.0979487	0.303121	Impure	Pure	PCF
ATCACAGCATGATCTG-1	sample_02	1792	1027	0.290609	0.16704	Pure	Impure	BSF
ATCACAGGTAAGCAAT-1	sample_02	2663	1702	0.200186	0.277159	Impure	Pure	PCF
ATCACAGGTCCACATA-1	sample_02	4730	2324	0.131462	0.378504	Impure	Pure	PCF
ATCACAGGTGGAACCA-1	sample_02	2215	1171	0.354308	0.220952	Pure	Pure	multiplet
ATCACAGTCTGTACAG-1	sample_02	6351	2886	0.0777372	0.405079	Impure	Pure	PCF
ATCACGAAGCACTGGA-1	sample_02	3141	1919	0.106154	0.310563	Impure	Pure	PCF
ATCACGAAGGATACAT-1	sample_02	934	712	0.241872	0.149837	Pure	Impure	BSF
ATCACGAAGGGTTAAT-1	sample_02	2962	1807	0.157724	0.336319	Impure	Pure	PCF
ATCACGAAGTTTCAGC-1	sample_02	4437	2354	0.0428718	0.281379	Impure	Pure	PCF
ATCACGACAAACACGG-1	sample_02	3847	1841	0.279814	0.192565	Pure	Pure	multiplet
ATCACGACACCTATCC-1	sample_02	2367	1269	0.117795	0.329095	Impure	Pure	PCF
ATCACGAGTGTGTGGA-1	sample_02	7883	3555	0.0745192	0.462976	Impure	Pure	PCF
ATCACGAGTTTAGAGA-1	sample_02	5015	2620	0.119635	0.412675	Impure	Pure	PCF
ATCACGATCAGACCGC-1	sample_02	4716	2268	0.106942	0.352645	Impure	Pure	PCF
ATCACGATCCGGCAAC-1	sample_02	899	668	0.225596	0.158429	Pure	Impure	BSF
ATCACGATCCTGGCTT-1	sample_02	3014	1566	0.101135	0.349881	Impure	Pure	PCF
ATCACTTAGAGGACTC-1	sample_02	1508	1001	0.261776	0.184933	Pure	Impure	BSF
ATCACTTAGATAACGT-1	sample_02	3008	1619	0.115269	0.347401	Impure	Pure	PCF
ATCACTTAGATAGTCA-1	sample_02	3471	1707	0.143667	0.385099	Impure	Pure	PCF
ATCACTTCAAGTTCCA-1	sample_02	2984	1514	0.325679	0.166837	Pure	Impure	BSF
ATCACTTCAGTAGATA-1	sample_02	7485	3354	0.0767115	0.4265	Impure	Pure	PCF
ATCACTTCAGTTGAAA-1	sample_02	1574	903	0.309276	0.161454	Pure	Impure	BSF
ATCACTTGTAGATTGA-1	sample_02	1763	1064	0.286673	0.19154	Pure	Impure	BSF
ATCACTTGTAGGGTAC-1	sample_02	1992	1191	0.108154	0.366722	Impure	Pure	PCF
ATCACTTGTCTCGACG-1	sample_02	3850	2032	0.116276	0.359778	Impure	Pure	PCF
ATCACTTGTGGCTAGA-1	sample_02	1614	1005	0.219276	0.349897	Impure	Pure	PCF
ATCACTTTCATAGCAC-1	sample_02	3387	1812	0.0999936	0.378016	Impure	Pure	PCF
ATCACTTTCGAGAGCA-1	sample_02	3574	2017	0.112801	0.336333	Impure	Pure	PCF
ATCACTTTCGCACTCT-1	sample_02	506	404	0.0991154	0.138567	Impure	Impure	impure
ATCACTTTCTGGCCTT-1	sample_02	2883	1548	0.138141	0.363931	Impure	Pure	PCF
ATCAGGTAGACAACAT-1	sample_02	3331	1823	0.106019	0.38375	Impure	Pure	PCF
ATCAGGTCACTGTCCT-1	sample_02	3978	2125	0.124513	0.299462	Impure	Pure	PCF
ATCAGGTCAGGAATCG-1	sample_02	5173	2655	0.178103	0.346567	Impure	Pure	PCF
ATCAGGTCAGTCCCGA-1	sample_02	2606	1393	0.315391	0.20273	Pure	Pure	multiplet
ATCAGGTCATCGAAGG-1	sample_02	4502	2287	0.0892308	0.325764	Impure	Pure	PCF
ATCAGGTCATCGGCCA-1	sample_02	3793	2050	0.0856859	0.379048	Impure	Pure	PCF
ATCAGGTGTGTAAATG-1	sample_02	3133	1589	0.355795	0.176302	Pure	Impure	BSF
ATCAGGTGTGTATTGC-1	sample_02	5692	2858	0.0943654	0.409437	Impure	Pure	PCF
ATCAGGTGTTCTTCAT-1	sample_02	4047	1917	0.0986603	0.377056	Impure	Pure	PCF
ATCAGGTTCCCTTGGT-1	sample_02	2077	1267	0.0839936	0.282806	Impure	Pure	PCF
ATCAGGTTCTCAACCC-1	sample_02	4822	2288	0.0816282	0.407442	Impure	Pure	PCF
ATCATTCAGACCTCAT-1	sample_02	1460	952	0.241564	0.171508	Pure	Impure	BSF
ATCATTCAGACTAAGT-1	sample_02	1143	840	0.0688205	0.270274	Impure	Pure	PCF
ATCATTCAGCAATTCC-1	sample_02	2279	1232	0.226282	0.214542	Pure	Impure	BSF
ATCATTCAGGTCCCGT-1	sample_02	4084	2054	0.0841538	0.380558	Impure	Pure	PCF
ATCATTCAGTACTGGG-1	sample_02	4472	2150	0.130173	0.322375	Impure	Pure	PCF
ATCATTCAGTCTGCAT-1	sample_02	4503	2091	0.0992051	0.325444	Impure	Pure	PCF
ATCATTCCAAAGGGCT-1	sample_02	2029	1198	0.336186	0.201113	Pure	Impure	BSF
ATCATTCCACAAACGG-1	sample_02	587	442	0.116244	0.141145	Impure	Impure	impure
ATCATTCGTATGTCAC-1	sample_02	1986	1229	0.293449	0.172188	Pure	Impure	BSF
ATCATTCGTCAAAGCG-1	sample_02	3250	1656	0.0995	0.369835	Impure	Pure	PCF
ATCATTCGTGAGCCAA-1	sample_02	4171	2267	0.0862115	0.339389	Impure	Pure	PCF
ATCATTCTCCAGGACC-1	sample_02	4947	2564	0.12009	0.353812	Impure	Pure	PCF
ATCATTCTCCGTGTAA-1	sample_02	4007	2100	0.109699	0.396206	Impure	Pure	PCF
ATCATTCTCGATGCAT-1	sample_02	3038	1473	0.326737	0.215891	Pure	Impure	BSF
ATCATTCTCGTTAGAC-1	sample_02	4455	2326	0.0736667	0.33979	Impure	Pure	PCF
ATCATTCTCTTCTGTA-1	sample_02	2894	1449	0.313346	0.180808	Pure	Impure	BSF
ATCCACCAGACGCTCC-1	sample_02	3519	1962	0.0924038	0.386466	Impure	Pure	PCF
ATCCACCAGAGTTGAT-1	sample_02	6031	2881	0.113256	0.430504	Impure	Pure	PCF
ATCCACCAGCCTAACT-1	sample_02	7511	3322	0.195321	0.41171	Impure	Pure	PCF
ATCCACCAGTGCCTCG-1	sample_02	2933	1535	0.0759359	0.36574	Impure	Pure	PCF
ATCCACCCAATTCACG-1	sample_02	1900	1110	0.223692	0.178151	Pure	Impure	BSF
ATCCACCCAGATCCAT-1	sample_02	1715	1206	0.149	0.321825	Impure	Pure	PCF
ATCCACCCAGTCTTCC-1	sample_02	5683	2689	0.0707564	0.384224	Impure	Pure	PCF
ATCCACCGTAGGATAT-1	sample_02	648	487	0.142333	0.13521	Impure	Impure	impure
ATCCACCGTCAGTCTA-1	sample_02	2071	1156	0.286244	0.171133	Pure	Impure	BSF
ATCCACCGTCGTCAGC-1	sample_02	4851	2361	0.287263	0.183097	Pure	Impure	BSF
ATCCACCTCAGCTTCC-1	sample_02	2811	1802	0.122397	0.339339	Impure	Pure	PCF
ATCCACCTCGGCACTG-1	sample_02	2045	1112	0.244276	0.21353	Pure	Impure	BSF
ATCCACCTCGTGGGTC-1	sample_02	3437	1742	0.121026	0.417829	Impure	Pure	PCF
ATCCACCTCTCCAATT-1	sample_02	3219	1716	0.129923	0.379935	Impure	Pure	PCF
ATCCATTAGGATTCCT-1	sample_02	3925	2236	0.112744	0.359833	Impure	Pure	PCF
ATCCATTCACATTACG-1	sample_02	2526	1527	0.142904	0.339619	Impure	Pure	PCF
ATCCATTCACGACTAT-1	sample_02	3906	2152	0.125949	0.327026	Impure	Pure	PCF
ATCCATTCACTCCGGA-1	sample_02	2267	1199	0.278558	0.238131	Pure	Impure	BSF
ATCCATTGTAGGACCA-1	sample_02	3882	1977	0.0948013	0.377821	Impure	Pure	PCF
ATCCATTGTCCAGAAG-1	sample_02	4303	2280	0.0928974	0.369226	Impure	Pure	PCF
ATCCATTGTCCTGGGT-1	sample_02	2421	1287	0.376853	0.183929	Pure	Impure	BSF
ATCCATTGTGGGTTGA-1	sample_02	570	421	0.149064	0.112371	Impure	Impure	impure
ATCCATTTCATTGCGA-1	sample_02	1895	1017	0.319391	0.200401	Pure	Impure	BSF
ATCCATTTCCCGTGAG-1	sample_02	1943	1261	0.122205	0.332766	Impure	Pure	PCF
ATCCATTTCGAACGGA-1	sample_02	1400	826	0.272532	0.148893	Pure	Impure	BSF
ATCCCTGAGACGATAT-1	sample_02	3318	1900	0.13484	0.353881	Impure	Pure	PCF
ATCCCTGAGGAACATT-1	sample_02	1879	1144	0.143769	0.359817	Impure	Pure	PCF
ATCCCTGAGGCCACCT-1	sample_02	4454	2208	0.0962179	0.318651	Impure	Pure	PCF
ATCCCTGCAATGTTGC-1	sample_02	4582	2335	0.0684615	0.356744	Impure	Pure	PCF
ATCCCTGCAATTAGGA-1	sample_02	6106	2782	0.250962	0.323345	Pure	Pure	multiplet
ATCCCTGCATTAGGCT-1	sample_02	2456	1466	0.372353	0.163637	Pure	Impure	BSF
ATCCCTGGTACCGGCT-1	sample_02	5440	2701	0.126859	0.439927	Impure	Pure	PCF
ATCCCTGGTCGTGGTC-1	sample_02	3374	1821	0.308038	0.188411	Pure	Impure	BSF
ATCCCTGTCATTTGCT-1	sample_02	2871	1516	0.397917	0.165173	Pure	Impure	BSF
ATCCGTCAGCCTATCA-1	sample_02	3577	1856	0.113686	0.350889	Impure	Pure	PCF
ATCCGTCCAACACAGG-1	sample_02	4736	2481	0.0817308	0.339841	Impure	Pure	PCF
ATCCGTCCAACTCCAA-1	sample_02	3899	1998	0.113179	0.388792	Impure	Pure	PCF
ATCCGTCCAGCAGAAC-1	sample_02	7269	3129	0.157256	0.463492	Impure	Pure	PCF
ATCCGTCGTATCGTTG-1	sample_02	2885	1579	0.309737	0.144585	Pure	Impure	BSF
ATCCGTCGTCACATTG-1	sample_02	2575	1675	0.125667	0.353038	Impure	Pure	PCF
ATCCGTCGTCTACGTA-1	sample_02	5019	2454	0.127308	0.352615	Impure	Pure	PCF
ATCCGTCGTGATACAA-1	sample_02	4494	2539	0.218654	0.291933	Pure	Pure	multiplet
ATCCGTCGTTCGAAGG-1	sample_02	2968	1514	0.112846	0.316833	Impure	Pure	PCF
ATCCGTCGTTTGGAGG-1	sample_02	516	393	0.136455	0.106321	Impure	Impure	impure
ATCCGTCTCAGCGCAC-1	sample_02	1858	948	0.279051	0.191907	Pure	Impure	BSF
ATCCGTCTCGGCTGTG-1	sample_02	2535	1366	0.117346	0.365113	Impure	Pure	PCF
ATCCTATAGTTGCTCA-1	sample_02	556	439	0.178026	0.147087	Impure	Impure	impure
ATCCTATCAGTGAGCA-1	sample_02	3725	1939	0.101276	0.386373	Impure	Pure	PCF
ATCCTATCATGTCAGT-1	sample_02	5163	2481	0.0525385	0.383917	Impure	Pure	PCF
ATCCTATGTTATGACC-1	sample_02	1892	987	0.236718	0.166754	Pure	Impure	BSF
ATCCTATTCGAACCAT-1	sample_02	2381	1195	0.371756	0.179552	Pure	Impure	BSF
ATCGATGAGACCAAAT-1	sample_02	4549	2432	0.0860705	0.359409	Impure	Pure	PCF
ATCGATGAGCCTTCTC-1	sample_02	2308	1398	0.298167	0.196806	Pure	Impure	BSF
ATCGATGAGGCTCCCA-1	sample_02	2461	1481	0.271795	0.174823	Pure	Impure	BSF
ATCGATGAGGGACCAT-1	sample_02	6044	2842	0.108532	0.396536	Impure	Pure	PCF
ATCGATGCAGCGGATA-1	sample_02	2664	1659	0.0960321	0.299058	Impure	Pure	PCF
ATCGATGGTAACAAGT-1	sample_02	1545	815	0.283205	0.170395	Pure	Impure	BSF
ATCGATGGTCGCTTAA-1	sample_02	5886	2823	0.096109	0.391022	Impure	Pure	PCF
ATCGATGGTTGACTGT-1	sample_02	5079	2456	0.148904	0.406849	Impure	Pure	PCF
ATCGATGTCAGGAAAT-1	sample_02	2029	1205	0.0836795	0.37222	Impure	Pure	PCF
ATCGATGTCCGACATA-1	sample_02	6351	2906	0.137699	0.421567	Impure	Pure	PCF
ATCGATGTCCGAGATT-1	sample_02	2357	1239	0.320981	0.192401	Pure	Impure	BSF
ATCGATGTCGATTGGT-1	sample_02	3799	2007	0.0978654	0.35197	Impure	Pure	PCF
ATCGATGTCTTCTTCC-1	sample_02	2926	1603	0.0814423	0.336258	Impure	Pure	PCF
ATCGCCTAGCGATGGT-1	sample_02	2903	1480	0.333301	0.182351	Pure	Impure	BSF
ATCGCCTAGGATAATC-1	sample_02	2322	1304	0.0944038	0.324885	Impure	Pure	PCF
ATCGCCTAGTAGGCCA-1	sample_02	1586	845	0.269199	0.160659	Pure	Impure	BSF
ATCGCCTCATGGGTTT-1	sample_02	4242	2161	0.102994	0.341611	Impure	Pure	PCF
ATCGCCTGTCTTGGTA-1	sample_02	2767	1391	0.348167	0.189121	Pure	Impure	BSF
ATCGCCTTCATCCTGC-1	sample_02	3351	1626	0.125244	0.367526	Impure	Pure	PCF
ATCGCCTTCCGATAAC-1	sample_02	1325	816	0.174141	0.151121	Pure	Impure	BSF
ATCGCCTTCGTGGCTG-1	sample_02	6201	2848	0.0851154	0.404655	Impure	Pure	PCF
ATCGCCTTCTCAACGA-1	sample_02	1912	1141	0.251013	0.181177	Pure	Impure	BSF
ATCGGATCACCTGCGA-1	sample_02	4624	2350	0.0911538	0.37655	Impure	Pure	PCF
ATCGGATTCACCCTGT-1	sample_02	3447	1878	0.179519	0.353278	Impure	Pure	PCF
ATCGGATTCGAGTTGT-1	sample_02	4048	2144	0.135442	0.362542	Impure	Pure	PCF
ATCGGATTCTTGGTGA-1	sample_02	3565	1849	0.0882051	0.373032	Impure	Pure	PCF
ATCGGCGAGCATCAGG-1	sample_02	3430	1821	0.100455	0.403976	Impure	Pure	PCF
ATCGGCGAGGATAATC-1	sample_02	1634	968	0.301032	0.169151	Pure	Impure	BSF
ATCGGCGCACCCAAGC-1	sample_02	3374	1898	0.0727244	0.419444	Impure	Pure	PCF
ATCGGCGGTTTCCCAC-1	sample_02	4219	2113	0.0651538	0.357188	Impure	Pure	PCF
ATCGGCGTCATTTGTC-1	sample_02	2620	1407	0.0793013	0.402623	Impure	Pure	PCF
ATCGGCGTCCTCACGT-1	sample_02	4134	1960	0.112436	0.370798	Impure	Pure	PCF
ATCGTAGAGACTCTAC-1	sample_02	2716	1531	0.117795	0.322782	Impure	Pure	PCF
ATCGTAGAGCGCAATG-1	sample_02	1138	770	0.185686	0.182706	Pure	Impure	BSF
ATCGTAGAGCGTGTCC-1	sample_02	3156	1888	0.15416	0.326435	Impure	Pure	PCF
ATCGTAGCAAATGAGT-1	sample_02	3449	1766	0.113609	0.339236	Impure	Pure	PCF
ATCGTAGCACAAATGA-1	sample_02	2898	1652	0.104013	0.380274	Impure	Pure	PCF
ATCGTAGCAGCCCACA-1	sample_02	4742	2345	0.0864551	0.33147	Impure	Pure	PCF
ATCGTAGTCAGCTTCC-1	sample_02	6049	2901	0.0922115	0.454768	Impure	Pure	PCF
ATCGTAGTCCGAAGGA-1	sample_02	757	610	0.184891	0.108812	Impure	Impure	impure
ATCGTCCAGAATCGAT-1	sample_02	4349	2346	0.0855256	0.367091	Impure	Pure	PCF
ATCGTCCAGCAACTCT-1	sample_02	1499	982	0.134712	0.312304	Impure	Pure	PCF
ATCGTCCAGGTAGATT-1	sample_02	3337	1891	0.10434	0.341919	Impure	Pure	PCF
ATCGTCCGTCAGGTAG-1	sample_02	1038	635	0.252096	0.125855	Impure	Impure	impure
ATCGTCCGTCGTCAGC-1	sample_02	4222	2235	0.0950513	0.342889	Impure	Pure	PCF
ATCGTCCTCATCCTAT-1	sample_02	2437	1421	0.130115	0.378881	Impure	Pure	PCF
ATCGTCCTCCTACTGC-1	sample_02	2992	1517	0.140865	0.382992	Impure	Pure	PCF
ATCGTCCTCTAGGCAT-1	sample_02	6384	2932	0.0666218	0.44023	Impure	Pure	PCF
ATCGTCCTCTCGGTCT-1	sample_02	1610	998	0.257686	0.179208	Pure	Impure	BSF
ATCGTGAAGACATAAC-1	sample_02	1231	796	0.217506	0.205603	Pure	Impure	BSF
ATCGTGAAGCTGTTCA-1	sample_02	1822	1146	0.107981	0.290101	Impure	Pure	PCF
ATCGTGACAAGAGAGA-1	sample_02	3996	2210	0.0479038	0.318173	Impure	Pure	PCF
ATCGTGACACATTACG-1	sample_02	4105	2128	0.121776	0.395405	Impure	Pure	PCF
ATCGTGACACTTCATT-1	sample_02	6196	2879	0.0975128	0.325571	Impure	Pure	PCF
ATCGTGAGTAAGCTCT-1	sample_02	3659	2304	0.249077	0.203692	Pure	Impure	BSF
ATCGTGAGTAGAAACT-1	sample_02	3060	1726	0.146417	0.362522	Impure	Pure	PCF
ATCGTGAGTGACTGAG-1	sample_02	1051	701	0.237654	0.135976	Pure	Impure	BSF
ATCGTGAGTTCAAGTC-1	sample_02	4080	2211	0.0783462	0.403476	Impure	Pure	PCF
ATCGTGATCGCCTATC-1	sample_02	4652	2286	0.0912692	0.359228	Impure	Pure	PCF
ATCGTGATCTAGAACC-1	sample_02	4384	2232	0.140423	0.388012	Impure	Pure	PCF
ATCGTGATCTTGGTCC-1	sample_02	5000	2404	0.129045	0.379909	Impure	Pure	PCF
ATCTCTAAGACCAACG-1	sample_02	3302	1766	0.121923	0.349232	Impure	Pure	PCF
ATCTCTACAGGATGAC-1	sample_02	4560	2242	0.0772179	0.364879	Impure	Pure	PCF
ATCTCTAGTACCTTCC-1	sample_02	4547	2275	0.0541923	0.335365	Impure	Pure	PCF
ATCTCTATCGAGTCCG-1	sample_02	3052	1589	0.14875	0.374687	Impure	Pure	PCF
ATCTCTATCTTCGTAT-1	sample_02	2292	1248	0.257026	0.164187	Pure	Impure	BSF
ATCTTCAAGGACTATA-1	sample_02	3641	1528	0.0424359	0.396413	Impure	Pure	PCF
ATCTTCAAGGAGCAAA-1	sample_02	5301	2609	0.0849423	0.373062	Impure	Pure	PCF
ATCTTCAAGGCCTAGA-1	sample_02	4465	2315	0.123135	0.341389	Impure	Pure	PCF
ATCTTCACAAATAAGC-1	sample_02	4016	2138	0.0912564	0.412	Impure	Pure	PCF
ATCTTCACACTGTCCT-1	sample_02	578	439	0.215154	0.0962738	Impure	Impure	impure
ATCTTCACAGCAGTTT-1	sample_02	5615	3028	0.137853	0.369375	Impure	Pure	PCF
ATCTTCACATAGTCGT-1	sample_02	1577	882	0.28175	0.168405	Pure	Impure	BSF
ATCTTCACATTAGGAA-1	sample_02	3807	2087	0.0847179	0.3382	Impure	Pure	PCF
ATCTTCAGTACTCCCT-1	sample_02	4339	2229	0.0984808	0.347185	Impure	Pure	PCF
ATCTTCAGTCACCGAC-1	sample_02	3786	2006	0.122365	0.338835	Impure	Pure	PCF
ATCTTCAGTCCTGTTC-1	sample_02	4805	2324	0.0775064	0.335161	Impure	Pure	PCF
ATCTTCAGTGCCGGTT-1	sample_02	2046	1221	0.337936	0.205159	Pure	Impure	BSF
ATCTTCAGTGGTCTCG-1	sample_02	2449	1299	0.357756	0.171	Pure	Impure	BSF
ATCTTCATCAAAGGAT-1	sample_02	4400	2364	0.0715256	0.383133	Impure	Pure	PCF
ATCTTCATCGCTCTCA-1	sample_02	5129	2497	0.236378	0.327175	Impure	Pure	PCF
ATCTTCATCGGTTAGT-1	sample_02	1563	1042	0.109513	0.228024	Impure	Pure	PCF
ATGAAAGAGAGCCTGA-1	sample_02	2800	1662	0.10975	0.342077	Impure	Pure	PCF
ATGAAAGAGCATGAAT-1	sample_02	6670	3004	0.0384551	0.515528	Impure	Pure	PCF
ATGAAAGAGCTTACGT-1	sample_02	4362	2187	0.107532	0.361121	Impure	Pure	PCF
ATGAAAGAGTAAACGT-1	sample_02	2820	1799	0.120776	0.339589	Impure	Pure	PCF
ATGAAAGCATCAGCGC-1	sample_02	2703	1495	0.127827	0.345399	Impure	Pure	PCF
ATGAAAGCATGACTAC-1	sample_02	3004	1686	0.125865	0.339034	Impure	Pure	PCF
ATGAAAGGTTGTGTTG-1	sample_02	3405	1710	0.0764487	0.390615	Impure	Pure	PCF
ATGAAAGTCAGTCACA-1	sample_02	1961	1221	0.240404	0.191385	Pure	Impure	BSF
ATGAAAGTCGATTTCT-1	sample_02	3227	1734	0.113628	0.382494	Impure	Pure	PCF
ATGAAAGTCTTTGCAT-1	sample_02	723	475	0.186308	0.114	Pure	Impure	BSF
ATGACCAAGGGAGTTC-1	sample_02	1129	719	0.197481	0.154645	Impure	Impure	impure
ATGACCACACGGGTAA-1	sample_02	635	476	0.187321	0.104476	Impure	Impure	impure
ATGACCAGTGAAAGTT-1	sample_02	3406	1767	0.39741	0.159347	Pure	Impure	BSF
ATGACCAGTTTGGAAA-1	sample_02	2087	1200	0.381865	0.19096	Pure	Impure	BSF
ATGACCATCGCCAATA-1	sample_02	2457	1201	0.102558	0.301782	Impure	Pure	PCF
ATGAGGGAGGTGCAGT-1	sample_02	3090	1887	0.112109	0.3503	Impure	Pure	PCF
ATGAGGGCAAATCAAG-1	sample_02	5435	2586	0.100205	0.396683	Impure	Pure	PCF
ATGAGGGCAAGCAGGT-1	sample_02	2457	1497	0.317795	0.206393	Pure	Impure	BSF
ATGAGGGCAGTTTGGT-1	sample_02	2616	1470	0.0851923	0.396161	Impure	Pure	PCF
ATGAGGGGTCCACACG-1	sample_02	3746	1957	0.117603	0.334758	Impure	Pure	PCF
ATGAGGGGTGCGGATA-1	sample_02	1779	1008	0.293538	0.191187	Pure	Impure	BSF
ATGAGGGTCACTAGCA-1	sample_02	2392	1411	0.107917	0.343988	Impure	Pure	PCF
ATGAGGGTCGCACGAC-1	sample_02	1973	979	0.101801	0.334308	Impure	Pure	PCF
ATGAGTCAGAGCTGCA-1	sample_02	2410	1429	0.181859	0.34904	Impure	Pure	PCF
ATGAGTCAGCATGGGT-1	sample_02	2433	1179	0.362558	0.198284	Pure	Impure	BSF
ATGAGTCAGCGATCGA-1	sample_02	2648	1419	0.0882244	0.356948	Impure	Pure	PCF
ATGAGTCGTAACAGTA-1	sample_02	2235	1132	0.308853	0.184296	Pure	Impure	BSF
ATGAGTCGTATCGCTA-1	sample_02	1840	1202	0.116609	0.274476	Impure	Pure	PCF
ATGAGTCTCAAACTGC-1	sample_02	3684	2238	0.0852244	0.400286	Impure	Pure	PCF
ATGAGTCTCGGTCGAC-1	sample_02	3584	1769	0.299141	0.215649	Pure	Pure	multiplet
ATGAGTCTCTGGTTGA-1	sample_02	3680	1901	0.16809	0.381331	Impure	Pure	PCF
ATGAGTCTCTGTCCCA-1	sample_02	3716	2029	0.121846	0.338516	Impure	Pure	PCF
ATGATCGAGACAGTCG-1	sample_02	4137	2186	0.14609	0.375863	Impure	Pure	PCF
ATGATCGAGGCGTTAG-1	sample_02	902	771	0.0863269	0.246534	Impure	Pure	PCF
ATGATCGAGGTAGTAT-1	sample_02	2465	1384	0.332853	0.18426	Pure	Impure	BSF
ATGATCGCAGAGGTTG-1	sample_02	4235	2244	0.0947436	0.372393	Impure	Pure	PCF
ATGATCGCAGTCTGGC-1	sample_02	2713	1480	0.0469487	0.387149	Impure	Pure	PCF
ATGATCGGTACCCGCA-1	sample_02	1697	1035	0.21416	0.151087	Pure	Impure	BSF
ATGATCGGTCGTTATG-1	sample_02	1254	828	0.105859	0.251669	Impure	Pure	PCF
ATGATCGTCATTCCTA-1	sample_02	4584	2394	0.0421538	0.352478	Impure	Pure	PCF
ATGATCGTCCCTAGGG-1	sample_02	1468	1087	0.127128	0.315611	Impure	Pure	PCF
ATGATCGTCGACGACC-1	sample_02	3629	2009	0.125551	0.339433	Impure	Pure	PCF
ATGCATGAGACTACGG-1	sample_02	2951	1652	0.126974	0.342774	Impure	Pure	PCF
ATGCATGCACTACACA-1	sample_02	4355	2218	0.139359	0.315282	Impure	Pure	PCF
ATGCATGCAGATACTC-1	sample_02	5472	2578	0.103192	0.379365	Impure	Pure	PCF
ATGCATGCATAGATCC-1	sample_02	882	690	0.0645321	0.261248	Impure	Pure	PCF
ATGCATGCATCTGTTT-1	sample_02	768	571	0.160244	0.119633	Impure	Impure	impure
ATGCATGGTCACCCTT-1	sample_02	4351	2168	0.0759808	0.3548	Impure	Pure	PCF
ATGCATGGTGGTGATG-1	sample_02	4314	2004	0.0915769	0.404119	Impure	Pure	PCF
ATGCATGGTTATTCCT-1	sample_02	689	548	0.207346	0.114583	Impure	Impure	impure
ATGCATGTCATGCCCT-1	sample_02	2161	1243	0.324936	0.1573	Pure	Impure	BSF
ATGCATGTCTGTGCTC-1	sample_02	4928	2321	0.128756	0.38425	Impure	Pure	PCF
ATGCCTCAGGACAGCT-1	sample_02	2860	1509	0.34434	0.154216	Pure	Impure	BSF
ATGCCTCAGGTGCAGT-1	sample_02	7098	3247	0.180987	0.451359	Impure	Pure	PCF
ATGCCTCAGTCAACAA-1	sample_02	2107	1172	0.0641538	0.333302	Impure	Pure	PCF
ATGCCTCCAAAGCGTG-1	sample_02	3971	2182	0.104359	0.327931	Impure	Pure	PCF
ATGCCTCCAATCGCCG-1	sample_02	4084	2078	0.0907564	0.392256	Impure	Pure	PCF
ATGCCTCGTCGAGTGA-1	sample_02	4787	2364	0.0687692	0.354948	Impure	Pure	PCF
ATGCCTCGTCGTTGGC-1	sample_02	3633	1916	0.0980897	0.361837	Impure	Pure	PCF
ATGCCTCGTTGCCAAT-1	sample_02	2371	1269	0.358359	0.231157	Pure	Impure	BSF
ATGCCTCTCTCCTGAC-1	sample_02	4764	2160	0.162109	0.362183	Impure	Pure	PCF
ATGCCTCTCTGACCCT-1	sample_02	7024	3196	0.175372	0.348194	Pure	Pure	multiplet
ATGCGATAGACCAGCA-1	sample_02	3893	1950	0.100333	0.35947	Impure	Pure	PCF
ATGCGATAGCAAATGT-1	sample_02	1567	1149	0.118244	0.324851	Impure	Pure	PCF
ATGCGATCAATAGTAG-1	sample_02	2975	1709	0.328724	0.202891	Pure	Impure	BSF
ATGCGATCAGCTAACT-1	sample_02	3070	1676	0.300096	0.183688	Pure	Impure	BSF
ATGCGATGTAACATGA-1	sample_02	4521	2321	0.126769	0.369071	Impure	Pure	PCF
ATGCGATGTATACCTG-1	sample_02	2373	1529	0.121154	0.334274	Impure	Pure	PCF
ATGCGATGTCATATGC-1	sample_02	5221	2445	0.0534231	0.325224	Impure	Pure	PCF
ATGCGATGTGTGCCTG-1	sample_02	3345	1772	0.169994	0.3747	Impure	Pure	PCF
ATGCGATTCCCTCTCC-1	sample_02	6791	2997	0.130026	0.397159	Impure	Pure	PCF
ATGCGATTCGTGAGAG-1	sample_02	2598	1545	0.0965962	0.373484	Impure	Pure	PCF
ATGCGATTCTGCGGAC-1	sample_02	3103	1621	0.0962308	0.385458	Impure	Pure	PCF
ATGCGATTCTTCTTCC-1	sample_02	2653	1478	0.27684	0.16599	Pure	Impure	BSF
ATGGAGGAGAGTATAC-1	sample_02	503	394	0.153308	0.153042	Impure	Impure	impure
ATGGAGGAGCTATCTG-1	sample_02	3253	2048	0.0794167	0.366306	Impure	Pure	PCF
ATGGAGGCACAGCCTG-1	sample_02	2686	1640	0.133519	0.303688	Impure	Pure	PCF
ATGGAGGTCAGTCACA-1	sample_02	1897	1139	0.357885	0.206407	Pure	Impure	BSF
ATGGAGGTCGAGAGAC-1	sample_02	2084	1254	0.251724	0.159643	Pure	Impure	BSF
ATGGATCCACTCCTTG-1	sample_02	1010	632	0.197878	0.144821	Impure	Impure	impure
ATGGATCCAGCACCCA-1	sample_02	6211	2962	0.146404	0.455659	Impure	Pure	PCF
ATGGATCCATAATGCC-1	sample_02	2232	1232	0.278981	0.213913	Pure	Impure	BSF
ATGGATCGTCTGATCA-1	sample_02	527	406	0.147923	0.144161	Impure	Impure	impure
ATGGATCGTCTTCGAA-1	sample_02	2369	1379	0.109962	0.351952	Impure	Pure	PCF
ATGGATCGTTCGCGTG-1	sample_02	2120	1187	0.0822821	0.36256	Impure	Pure	PCF
ATGGATCTCAAATGAG-1	sample_02	2693	1523	0.302782	0.189774	Pure	Impure	BSF
ATGGATCTCGTAGTCA-1	sample_02	3410	1810	0.145423	0.382552	Impure	Pure	PCF
ATGGGAGAGAACGCGT-1	sample_02	2126	1358	0.113468	0.369014	Impure	Pure	PCF
ATGGGAGAGCGACTGA-1	sample_02	1955	1174	0.232571	0.159286	Pure	Impure	BSF
ATGGGAGAGCTAGAGC-1	sample_02	1816	1171	0.0937436	0.387502	Impure	Pure	PCF
ATGGGAGAGCTAGCCC-1	sample_02	7886	3697	0.139006	0.429573	Impure	Pure	PCF
ATGGGAGCAAGGACAC-1	sample_02	693	506	0.207096	0.114506	Impure	Impure	impure
ATGGGAGCAGGCCTGT-1	sample_02	2280	1208	0.326455	0.176855	Pure	Impure	BSF
ATGGGAGCATTCTCCG-1	sample_02	7233	3205	0.15	0.451333	Impure	Pure	PCF
ATGGGAGTCGATAACC-1	sample_02	3712	2017	0.148647	0.344442	Impure	Pure	PCF
ATGGGAGTCTGATTCT-1	sample_02	4766	2567	0.0746026	0.392782	Impure	Pure	PCF
ATGGGAGTCTGCCTGT-1	sample_02	2818	1776	0.329026	0.193304	Pure	Impure	BSF
ATGGGAGTCTTCCCAG-1	sample_02	4383	2256	0.099641	0.390304	Impure	Pure	PCF
ATGGGTTAGCCGAACA-1	sample_02	3670	2012	0.135276	0.378788	Impure	Pure	PCF
ATGGGTTAGGTAATCA-1	sample_02	1983	1215	0.0651667	0.281589	Impure	Pure	PCF
ATGGGTTAGTAGAGTT-1	sample_02	2109	1161	0.116372	0.332192	Impure	Pure	PCF
ATGGGTTCAAATACGA-1	sample_02	3478	1941	0.153455	0.357119	Impure	Pure	PCF
ATGGGTTGTAACCCGC-1	sample_02	5195	2645	0.122372	0.425573	Impure	Pure	PCF
ATGGGTTGTGGACCAA-1	sample_02	3569	1954	0.0908333	0.376948	Impure	Pure	PCF
ATGGGTTTCACCGACG-1	sample_02	5429	2633	0.07975	0.390808	Impure	Pure	PCF
ATGGGTTTCACGGACC-1	sample_02	9242	3157	0.0777564	0.506577	Impure	Pure	PCF
ATGGGTTTCTAACGGT-1	sample_02	3896	1930	0.114122	0.337867	Impure	Pure	PCF
ATGGTTGAGAGGACTC-1	sample_02	2972	1655	0.145827	0.37024	Impure	Pure	PCF
ATGGTTGAGGTGATAT-1	sample_02	4137	2133	0.0653654	0.335575	Impure	Pure	PCF
ATGGTTGAGTGACCTT-1	sample_02	1737	1024	0.228577	0.147639	Pure	Impure	BSF
ATGGTTGCACCCAACG-1	sample_02	4470	2727	0.203263	0.258841	Pure	Pure	multiplet
ATGGTTGTCAGAATAG-1	sample_02	5215	2650	0.113359	0.364849	Impure	Pure	PCF
ATGGTTGTCAGTGTGT-1	sample_02	1457	762	0.241795	0.187325	Pure	Impure	BSF
ATGGTTGTCCTAAACG-1	sample_02	689	536	0.140333	0.0986131	Impure	Impure	impure
ATGGTTGTCTGCAGCG-1	sample_02	2159	1238	0.376974	0.174321	Pure	Impure	BSF
ATGTCCCAGGATTTGA-1	sample_02	7161	3303	0.300974	0.332452	Pure	Pure	multiplet
ATGTCCCCACATACTG-1	sample_02	3403	1863	0.0999679	0.371173	Impure	Pure	PCF
ATGTCCCCAGAGCGTA-1	sample_02	3129	1773	0.0799936	0.320446	Impure	Pure	PCF
ATGTCCCCAGCCGTCA-1	sample_02	3564	1891	0.0911667	0.361611	Impure	Pure	PCF
ATGTCCCGTGAGGATC-1	sample_02	4196	2191	0.0581218	0.321647	Impure	Pure	PCF
ATGTCCCGTTTACCAG-1	sample_02	2607	1396	0.384224	0.187262	Pure	Pure	multiplet
ATGTCCCTCCTTCTAA-1	sample_02	1642	1067	0.0614359	0.301062	Impure	Pure	PCF
ATGTCTTAGAACAGGA-1	sample_02	2452	1421	0.163096	0.3405	Impure	Pure	PCF
ATGTCTTAGAGCATTA-1	sample_02	4428	2130	0.0986859	0.38699	Impure	Pure	PCF
ATGTCTTAGGAAGAAC-1	sample_02	2096	1115	0.344949	0.186754	Pure	Impure	BSF
ATGTCTTAGGCAGCTA-1	sample_02	4756	2414	0.0924487	0.37419	Impure	Pure	PCF
ATGTCTTAGTAATTGG-1	sample_02	1870	1173	0.129846	0.307581	Impure	Pure	PCF
ATGTCTTTCAAAGCCT-1	sample_02	3771	1970	0.302019	0.215958	Pure	Impure	BSF
ATGTCTTTCACGGGAA-1	sample_02	895	592	0.258891	0.146615	Pure	Impure	BSF
ATGTCTTTCACTCTTA-1	sample_02	7195	3103	0.0822372	0.435996	Impure	Pure	PCF
ATGTCTTTCTCATGCC-1	sample_02	2539	1415	0.123115	0.348417	Impure	Pure	PCF
ATTACCTGTAGAATGT-1	sample_02	3635	1796	0.126026	0.400054	Impure	Pure	PCF
ATTACCTTCACTGATG-1	sample_02	2549	1428	0.124237	0.294627	Impure	Pure	PCF
ATTACCTTCGAACTCA-1	sample_02	4451	2246	0.109474	0.297216	Impure	Pure	PCF
ATTACCTTCGAGGCAA-1	sample_02	505	398	0.0876923	0.0920337	Impure	Impure	impure
ATTACCTTCGTCGCTT-1	sample_02	1992	997	0.273179	0.164101	Pure	Impure	BSF
ATTACCTTCTAAGAAG-1	sample_02	2451	1400	0.371756	0.193675	Pure	Impure	BSF
ATTACTCAGGCACGAT-1	sample_02	8248	3447	0.116	0.445488	Impure	Pure	PCF
ATTACTCCAACGGCTC-1	sample_02	2674	1510	0.12591	0.338528	Impure	Pure	PCF
ATTACTCCAGGATGAC-1	sample_02	736	401	0.0519103	0.159377	Impure	Impure	impure
ATTACTCGTCGATTCA-1	sample_02	4457	2308	0.0617244	0.347859	Impure	Pure	PCF
ATTACTCGTGCATACT-1	sample_02	5909	2864	0.110026	0.425722	Impure	Pure	PCF
ATTACTCGTGTCTTCC-1	sample_02	1014	655	0.14159	0.147012	Pure	Impure	BSF
ATTACTCGTTCCATTT-1	sample_02	2016	1110	0.250801	0.14948	Pure	Impure	BSF
ATTACTCTCAAGGCTT-1	sample_02	1865	1154	0.113756	0.329637	Impure	Pure	PCF
ATTACTCTCGACGAGA-1	sample_02	3726	1942	0.0982628	0.397698	Impure	Pure	PCF
ATTACTCTCGCATTGA-1	sample_02	1922	1155	0.16659	0.33399	Impure	Pure	PCF
ATTACTCTCTAAGCGT-1	sample_02	1025	591	0.267147	0.136585	Pure	Impure	BSF
ATTACTCTCTCTTAAC-1	sample_02	1668	972	0.200295	0.16706	Pure	Impure	BSF
ATTACTCTCTTTCTAG-1	sample_02	626	483	0.1835	0.135524	Impure	Impure	impure
ATTATCCAGACGCATG-1	sample_02	2005	1155	0.291763	0.179651	Pure	Impure	BSF
ATTATCCAGCTCTTCC-1	sample_02	2003	1136	0.348686	0.205597	Pure	Impure	BSF
ATTATCCCAAATGGAT-1	sample_02	3189	1912	0.122282	0.365839	Impure	Pure	PCF
ATTATCCCACATAGCT-1	sample_02	2256	1168	0.330519	0.200534	Pure	Impure	BSF
ATTATCCCAGTCTTCC-1	sample_02	4380	2288	0.089359	0.361071	Impure	Pure	PCF
ATTATCCCATCCGTTC-1	sample_02	3101	1540	0.370641	0.203381	Pure	Impure	BSF
ATTATCCGTATCAAGA-1	sample_02	1894	1026	0.239846	0.190595	Pure	Impure	BSF
ATTATCCGTCTATGAC-1	sample_02	4305	2076	0.124308	0.40169	Impure	Pure	PCF
ATTATCCGTTGCTTGA-1	sample_02	3144	1788	0.281026	0.182605	Pure	Impure	BSF
ATTATCCTCCATGCAA-1	sample_02	1914	1120	0.280109	0.18725	Pure	Impure	BSF
ATTATCCTCCCATTTA-1	sample_02	2190	1357	0.197827	0.333867	Impure	Pure	PCF
ATTATCCTCCTGTAGA-1	sample_02	6950	3211	0.103051	0.435776	Impure	Pure	PCF
ATTATCCTCGAGTCTA-1	sample_02	801	555	0.0504295	0.179589	Impure	Impure	impure
ATTATCCTCGCTGTTC-1	sample_02	5796	2586	0.0836667	0.377806	Impure	Pure	PCF
ATTCACTAGCACTAAA-1	sample_02	657	492	0.111115	0.118784	Impure	Impure	impure
ATTCACTAGCATCAGG-1	sample_02	1844	1169	0.144192	0.3217	Impure	Pure	PCF
ATTCACTCATTGGCAT-1	sample_02	4728	2518	0.0945513	0.390014	Impure	Pure	PCF
ATTCACTGTCCTCATC-1	sample_02	2414	903	0.0649231	0.305119	Impure	Pure	PCF
ATTCACTGTGATACAA-1	sample_02	3239	1832	0.104667	0.355581	Impure	Pure	PCF
ATTCACTGTTAGTTCG-1	sample_02	808	575	0.178647	0.115946	Pure	Impure	BSF
ATTCACTGTTGATGTC-1	sample_02	4869	2379	0.113051	0.352294	Impure	Pure	PCF
ATTCACTTCATGCCGG-1	sample_02	2925	1516	0.112109	0.408796	Impure	Pure	PCF
ATTCACTTCCCAGGCA-1	sample_02	2453	1267	0.251827	0.212071	Pure	Pure	multiplet
ATTCAGGAGAAGTCCG-1	sample_02	2633	1521	0.117	0.30048	Impure	Pure	PCF
ATTCAGGAGGTGCTGA-1	sample_02	2164	1129	0.322359	0.175399	Pure	Impure	BSF
ATTCAGGAGTGATGGC-1	sample_02	545	406	0.201718	0.136556	Impure	Impure	impure
ATTCAGGCAAGTTTGC-1	sample_02	3464	2091	0.0679872	0.35099	Impure	Pure	PCF
ATTCAGGCACGCTGAC-1	sample_02	2648	1684	0.104308	0.386415	Impure	Pure	PCF
ATTCAGGCACGGTAGA-1	sample_02	1730	1140	0.109474	0.28451	Impure	Pure	PCF
ATTCAGGCATAACGGG-1	sample_02	5520	2655	0.0847308	0.393986	Impure	Pure	PCF
ATTCAGGGTAGGATAT-1	sample_02	1950	1113	0.266026	0.205177	Pure	Impure	BSF
ATTCAGGGTCACTTCC-1	sample_02	4191	2239	0.0940577	0.331478	Impure	Pure	PCF
ATTCAGGGTTGTATGC-1	sample_02	2187	1196	0.395192	0.190165	Pure	Pure	multiplet
ATTCAGGTCACCTCGT-1	sample_02	2808	1333	0.273346	0.190296	Pure	Impure	BSF
ATTCAGGTCCATGCAA-1	sample_02	1570	1037	0.0744038	0.306587	Impure	Pure	PCF
ATTCATCAGGTTCTAC-1	sample_02	6734	2960	0.0967885	0.447667	Impure	Pure	PCF
ATTCATCCATAACCCA-1	sample_02	2749	1533	0.34275	0.153696	Pure	Impure	BSF
ATTCATCCATGACCCG-1	sample_02	3249	1730	0.0957115	0.334405	Impure	Pure	PCF
ATTCATCCATTGAAGA-1	sample_02	5702	2823	0.106788	0.430732	Impure	Pure	PCF
ATTCATCGTACGCTAT-1	sample_02	2419	1277	0.348109	0.195536	Pure	Impure	BSF
ATTCATCTCGAAGAAT-1	sample_02	3981	2126	0.122487	0.34305	Impure	Pure	PCF
ATTCCATAGACATGCG-1	sample_02	2977	1717	0.107365	0.357129	Impure	Pure	PCF
ATTCCATAGAGGATGA-1	sample_02	3463	1863	0.110853	0.366516	Impure	Pure	PCF
ATTCCATAGATGGGCT-1	sample_02	505	387	0.0664615	0.0760794	Impure	Impure	impure
ATTCCATAGTCACACT-1	sample_02	3115	1620	0.0970897	0.351821	Impure	Pure	PCF
ATTCCATAGTTTGGCT-1	sample_02	3922	2005	0.0975962	0.334998	Impure	Pure	PCF
ATTCCATCAATTGCTG-1	sample_02	3011	1663	0.101308	0.392331	Impure	Pure	PCF
ATTCCATCAGGTGGAT-1	sample_02	4990	2620	0.232615	0.288284	Pure	Pure	multiplet
ATTCCATGTAACGTTC-1	sample_02	4633	2494	0.0716282	0.338583	Impure	Pure	PCF
ATTCCATGTCCCACGA-1	sample_02	3907	2079	0.322936	0.177631	Pure	Impure	BSF
ATTCCATGTCTTAGTG-1	sample_02	4164	2198	0.0560897	0.330224	Impure	Pure	PCF
ATTCCATGTCTTGAGT-1	sample_02	3912	2026	0.123936	0.392097	Impure	Pure	PCF
ATTCCATGTGTCCGTG-1	sample_02	6041	2784	0.0731474	0.414393	Impure	Pure	PCF
ATTCCATTCCAGTGTA-1	sample_02	3109	1616	0.119474	0.346536	Impure	Pure	PCF
ATTCCATTCCTGGCTT-1	sample_02	3433	1850	0.106737	0.36499	Impure	Pure	PCF
ATTCCATTCGGTCATA-1	sample_02	1598	926	0.266712	0.179214	Pure	Impure	BSF
ATTCCATTCTGCGGGT-1	sample_02	4002	2008	0.0941346	0.390512	Impure	Pure	PCF
ATTCCCGAGAGTTGAT-1	sample_02	3275	1865	0.0829679	0.364012	Impure	Pure	PCF
ATTCCCGAGATGGCGT-1	sample_02	2827	1552	0.221179	0.21922	Pure	Impure	BSF
ATTCCCGAGCGGTAAC-1	sample_02	1349	878	0.0684103	0.258405	Impure	Pure	PCF
ATTCCCGAGCGTATAA-1	sample_02	6228	2912	0.12625	0.423937	Impure	Pure	PCF
ATTCCCGCAATGCAAA-1	sample_02	3507	1972	0.0832051	0.369401	Impure	Pure	PCF
ATTCCCGGTCAAAGTA-1	sample_02	2045	1213	0.269276	0.21021	Pure	Pure	multiplet
ATTCCCGGTCTACGAT-1	sample_02	4139	2063	0.112295	0.37074	Impure	Pure	PCF
ATTCCCGTCCTTCTGG-1	sample_02	507	364	0.118801	0.129726	Impure	Impure	impure
ATTCCCGTCGACCACG-1	sample_02	2245	1276	0.332519	0.174827	Pure	Impure	BSF
ATTCCCGTCGCCTATC-1	sample_02	4891	2396	0.182295	0.215034	Pure	Pure	multiplet
ATTCCTAAGAGGGCGA-1	sample_02	2968	1745	0.120878	0.340942	Impure	Pure	PCF
ATTCCTAAGAGTCAGC-1	sample_02	4510	2305	0.263455	0.270006	Impure	Pure	PCF
ATTCCTAAGATTACCC-1	sample_02	4119	2132	0.132346	0.34304	Impure	Pure	PCF
ATTCCTAAGGTCATAA-1	sample_02	3034	1595	0.112301	0.394554	Impure	Pure	PCF
ATTCCTAAGTGGACTG-1	sample_02	2160	1491	0.099641	0.284685	Impure	Pure	PCF
ATTCCTACAGGACAGT-1	sample_02	4272	2676	0.132949	0.29502	Impure	Pure	PCF
ATTCCTAGTATTGACC-1	sample_02	2685	1610	0.10791	0.337895	Impure	Pure	PCF
ATTCCTAGTGTTACAC-1	sample_02	3552	1924	0.0625962	0.301833	Impure	Pure	PCF
ATTCCTAGTTACCGTA-1	sample_02	3180	1644	0.232154	0.175371	Pure	Impure	BSF
ATTCCTATCCAAATGC-1	sample_02	746	589	0.174731	0.146125	Impure	Impure	impure
ATTCCTATCGATACAC-1	sample_02	819	584	0.199436	0.145538	Impure	Impure	impure
ATTCGTTCAGCCATTA-1	sample_02	4875	2542	0.0700641	0.312879	Impure	Pure	PCF
ATTCGTTCAGGCTTGC-1	sample_02	3289	1908	0.0820513	0.362833	Impure	Pure	PCF
ATTCGTTCATGGAACG-1	sample_02	1629	913	0.195885	0.191857	Pure	Impure	BSF
ATTCGTTGTCGCCTAG-1	sample_02	3117	1589	0.110603	0.37898	Impure	Pure	PCF
ATTCGTTTCAAGGACG-1	sample_02	2692	1485	0.169378	0.337742	Impure	Pure	PCF
ATTCGTTTCCTAGCGG-1	sample_02	5718	2749	0.230532	0.305433	Pure	Pure	multiplet
ATTCGTTTCGTCCTTG-1	sample_02	3482	1658	0.138929	0.341423	Impure	Pure	PCF
ATTCGTTTCTACGGGC-1	sample_02	4903	2347	0.177077	0.357825	Impure	Pure	PCF
ATTCTACAGAGTCTTC-1	sample_02	4469	2317	0.07825	0.37055	Impure	Pure	PCF
ATTCTACAGCACCGAA-1	sample_02	4884	2436	0.126635	0.346423	Impure	Pure	PCF
ATTCTACAGCAGGCTA-1	sample_02	2038	1324	0.141603	0.37472	Impure	Pure	PCF
ATTCTACAGCCTATTG-1	sample_02	2804	1604	0.177712	0.304508	Impure	Pure	PCF
ATTCTACAGTAGGTTA-1	sample_02	2385	1379	0.101801	0.36946	Impure	Pure	PCF
ATTCTACCACGCAAAG-1	sample_02	1589	1060	0.0973077	0.31846	Impure	Pure	PCF
ATTCTACCATGGGATG-1	sample_02	4466	2299	0.103154	0.334351	Impure	Pure	PCF
ATTCTACGTGGTAATA-1	sample_02	4795	2321	0.0542692	0.389692	Impure	Pure	PCF
ATTCTACTCAACTACG-1	sample_02	4254	2197	0.109321	0.332262	Impure	Pure	PCF
ATTCTACTCACCATCC-1	sample_02	1779	981	0.382224	0.183155	Pure	Impure	BSF
ATTCTACTCCACAGCG-1	sample_02	4291	2397	0.090359	0.345657	Impure	Pure	PCF
ATTCTACTCTGTCAGA-1	sample_02	3354	1891	0.0917244	0.370655	Impure	Pure	PCF
ATTCTTGCAGACCAAG-1	sample_02	4408	2282	0.0984744	0.359895	Impure	Pure	PCF
ATTCTTGCAGCTGAAG-1	sample_02	5231	2586	0.144641	0.370641	Impure	Pure	PCF
ATTCTTGCAGGTAGTG-1	sample_02	2459	1398	0.122833	0.378032	Impure	Pure	PCF
ATTCTTGGTCAGGCAA-1	sample_02	3053	1674	0.100667	0.371821	Impure	Pure	PCF
ATTCTTGTCATAGGCT-1	sample_02	7744	3268	0.116404	0.401204	Impure	Pure	PCF
ATTCTTGTCTGAGATC-1	sample_02	6226	2856	0.0906667	0.437675	Impure	Pure	PCF
ATTGGGTAGCTACTGT-1	sample_02	4135	2089	0.0717436	0.346139	Impure	Pure	PCF
ATTGGGTAGTCAGCCC-1	sample_02	2709	1676	0.0892628	0.379768	Impure	Pure	PCF
ATTGGGTCATGTGCTA-1	sample_02	1703	1003	0.0700577	0.315581	Impure	Pure	PCF
ATTGGGTGTGCCCTTT-1	sample_02	3782	2048	0.107968	0.325419	Impure	Pure	PCF
ATTGGGTGTGCGTTTA-1	sample_02	6856	2988	0.122679	0.412252	Impure	Pure	PCF
ATTGGGTTCCCTATTA-1	sample_02	6515	3026	0.0862949	0.406298	Impure	Pure	PCF
ATTGGGTTCGAGATAA-1	sample_02	1902	1066	0.242385	0.192028	Pure	Impure	BSF
ATTGGGTTCTCGGGAC-1	sample_02	2115	1324	0.0716923	0.255192	Impure	Pure	PCF
ATTGTTCCAAATAAGC-1	sample_02	5451	2807	0.111346	0.413593	Impure	Pure	PCF
ATTGTTCTCACTACGA-1	sample_02	5136	2547	0.107096	0.350204	Impure	Pure	PCF
ATTTACCAGACTACGG-1	sample_02	2615	1583	0.191577	0.234181	Impure	Pure	PCF
ATTTACCAGCCATTGT-1	sample_02	558	407	0.15509	0.13177	Impure	Impure	impure
ATTTACCAGTTGGCTT-1	sample_02	2647	1426	0.148628	0.369881	Impure	Pure	PCF
ATTTACCCAACGACTT-1	sample_02	661	512	0.176263	0.152194	Impure	Impure	impure
ATTTACCCAGCATTGT-1	sample_02	2333	1328	0.323699	0.181913	Pure	Impure	BSF
ATTTACCGTTCAAGTC-1	sample_02	3085	1669	0.112481	0.335875	Impure	Pure	PCF
ATTTACCGTTGTTGCA-1	sample_02	3158	1711	0.126077	0.377282	Impure	Pure	PCF
ATTTACCTCCCAGGCA-1	sample_02	825	571	0.160346	0.164552	Impure	Impure	impure
ATTTACCTCCGAGCTG-1	sample_02	626	461	0.146795	0.13099	Impure	Impure	impure
ATTTACCTCCTCGATC-1	sample_02	4191	2149	0.0818269	0.376345	Impure	Pure	PCF
ATTTACCTCTGCATGA-1	sample_02	4897	2403	0.0784423	0.350881	Impure	Pure	PCF
ATTTACCTCTTAGGAC-1	sample_02	4136	2225	0.0639295	0.336198	Impure	Pure	PCF
ATTTCACAGTCCGCGT-1	sample_02	2451	1272	0.313532	0.196762	Pure	Impure	BSF
ATTTCACAGTTGGCTT-1	sample_02	4961	2442	0.203199	0.297512	Impure	Pure	PCF
ATTTCACCAAATTGCC-1	sample_02	4660	2337	0.0293654	0.349859	Impure	Pure	PCF
ATTTCACCAACCGCTG-1	sample_02	1609	972	0.330096	0.202758	Pure	Impure	BSF
ATTTCACGTAGACAAT-1	sample_02	3132	1667	0.117923	0.401373	Impure	Pure	PCF
ATTTCACGTTATAGAG-1	sample_02	2943	1642	0.150109	0.339667	Impure	Pure	PCF
ATTTCACTCACAACCA-1	sample_02	543	416	0.173801	0.132788	Impure	Impure	impure
ATTTCACTCGAGAGAC-1	sample_02	5257	2551	0.115282	0.370343	Impure	Pure	PCF
ATTTCACTCGCCTTTG-1	sample_02	9055	3641	0.211474	0.410577	Impure	Pure	PCF
ATTTCACTCTGGGCCA-1	sample_02	1933	1093	0.250449	0.180871	Pure	Impure	BSF
ATTTCTGAGCTGGCCT-1	sample_02	2650	1577	0.147019	0.303248	Impure	Pure	PCF
ATTTCTGAGCTGGCTC-1	sample_02	13991	4543	0.0551923	0.557552	Impure	Pure	PCF
ATTTCTGCACAGCCAC-1	sample_02	1636	1009	0.222654	0.142012	Pure	Impure	BSF
ATTTCTGGTCTTACTT-1	sample_02	1576	996	0.112231	0.317601	Impure	Pure	PCF
ATTTCTGGTGATACTC-1	sample_02	2316	1300	0.0702179	0.336284	Impure	Pure	PCF
ATTTCTGTCACCTACC-1	sample_02	7111	3086	0.110981	0.44754	Impure	Pure	PCF
ATTTCTGTCATTCTTG-1	sample_02	2351	1272	0.116788	0.319734	Impure	Pure	PCF
ATTTCTGTCCATTTGT-1	sample_02	5128	2519	0.111692	0.397514	Impure	Pure	PCF
ATTTCTGTCTTGGCTC-1	sample_02	1256	755	0.126538	0.257161	Impure	Pure	PCF
CAAAGAAAGAAACTAC-1	sample_02	1979	1450	0.0413654	0.290516	Impure	Pure	PCF
CAAAGAAAGTGCCGAA-1	sample_02	3195	1981	0.100205	0.350224	Impure	Pure	PCF
CAAAGAAAGTTTGGCT-1	sample_02	1406	1021	0.116647	0.369262	Impure	Pure	PCF
CAAAGAACAAATGCTC-1	sample_02	3749	2197	0.136782	0.298252	Impure	Pure	PCF
CAAAGAACACCAGACC-1	sample_02	4755	2511	0.0758077	0.33377	Impure	Pure	PCF
CAAAGAACACTGCTTC-1	sample_02	3119	1685	0.120308	0.379629	Impure	Pure	PCF
CAAAGAACATTGGGAG-1	sample_02	1924	1133	0.31209	0.164694	Pure	Impure	BSF
CAAAGAAGTACCAGAG-1	sample_02	2267	1306	0.175167	0.370252	Impure	Pure	PCF
CAAAGAAGTATGGAGC-1	sample_02	2903	1658	0.113577	0.363438	Impure	Pure	PCF
CAAAGAAGTTCCCAAA-1	sample_02	815	580	0.108609	0.219403	Impure	Pure	PCF
CAACAACAGACGCCAA-1	sample_02	2796	1627	0.153763	0.340897	Impure	Pure	PCF
CAACAACAGCAAATCA-1	sample_02	3109	1716	0.147128	0.392696	Impure	Pure	PCF
CAACAACCACCAATTG-1	sample_02	572	451	0.116026	0.13594	Impure	Impure	impure
CAACAACGTAGGTAGC-1	sample_02	1264	819	0.101295	0.238113	Impure	Pure	PCF
CAACAACGTATCGCAT-1	sample_02	5556	2649	0.130846	0.377022	Impure	Pure	PCF
CAACAACTCCACTGGG-1	sample_02	5183	2544	0.0727244	0.337494	Impure	Pure	PCF
CAACAACTCCCAGCGA-1	sample_02	2376	1576	0.112962	0.340248	Impure	Pure	PCF
CAACAACTCGGAGTAG-1	sample_02	2845	1541	0.141808	0.376232	Impure	Pure	PCF
CAACAACTCTAGCATG-1	sample_02	7880	3438	0.0669551	0.482038	Impure	Pure	PCF
CAACAGTAGACTCTAC-1	sample_02	3183	1708	0.327006	0.210137	Pure	Pure	multiplet
CAACAGTAGACTTGTC-1	sample_02	515	379	0.0876795	0.111823	Impure	Impure	impure
CAACAGTAGAGTGTGC-1	sample_02	4755	2464	0.0942692	0.399313	Impure	Pure	PCF
CAACAGTAGCAGCCTC-1	sample_02	3075	1509	0.360276	0.203214	Pure	Impure	BSF
CAACAGTAGGGTCACA-1	sample_02	4337	2099	0.0818526	0.345391	Impure	Pure	PCF
CAACAGTAGTAACGTA-1	sample_02	4113	2278	0.0820128	0.366548	Impure	Pure	PCF
CAACAGTAGTCAGCGA-1	sample_02	3999	1916	0.381949	0.215115	Pure	Impure	BSF
CAACAGTAGTGTAGAT-1	sample_02	558	462	0.179327	0.0951429	Impure	Impure	impure
CAACAGTCACGTAGTT-1	sample_02	3143	1810	0.158974	0.383087	Impure	Pure	PCF
CAACAGTCAGAGGAAA-1	sample_02	4567	2571	0.110808	0.339373	Impure	Pure	PCF
CAACAGTCATGATCTG-1	sample_02	611	442	0.0864615	0.10519	Impure	Impure	impure
CAACAGTGTAGAATAC-1	sample_02	2832	1637	0.0822564	0.360516	Impure	Pure	PCF
CAACAGTGTCGAACGA-1	sample_02	2244	1282	0.291038	0.201716	Pure	Impure	BSF
CAACAGTGTCGTAATC-1	sample_02	3167	1852	0.0696154	0.362262	Impure	Pure	PCF
CAACAGTTCGCCACTT-1	sample_02	2051	1023	0.337917	0.181071	Pure	Impure	BSF
CAACAGTTCTCCGAAA-1	sample_02	1922	1117	0.288205	0.16677	Pure	Impure	BSF
CAACCAAAGTACTGGG-1	sample_02	1770	1225	0.21191	0.191226	Pure	Impure	BSF
CAACCAAAGTGCACTT-1	sample_02	2233	1415	0.0910192	0.338629	Impure	Pure	PCF
CAACCAACACGCGTGT-1	sample_02	2035	1161	0.155821	0.346794	Impure	Pure	PCF
CAACCAACACTTTATC-1	sample_02	5081	2419	0.102154	0.398938	Impure	Pure	PCF
CAACCAACATCGATCA-1	sample_02	2203	1223	0.297962	0.198659	Pure	Impure	BSF
CAACCAAGTGTACGCC-1	sample_02	1056	746	0.292795	0.161815	Pure	Impure	BSF
CAACCAATCATTTCGT-1	sample_02	3248	1883	0.103462	0.378504	Impure	Pure	PCF
CAACCAATCTACGGTA-1	sample_02	4122	2034	0.101622	0.371137	Impure	Pure	PCF
CAACCTCGTACAAAGT-1	sample_02	6167	2853	0.0987885	0.396248	Impure	Pure	PCF
CAACCTCGTACATTGC-1	sample_02	943	676	0.318077	0.144452	Pure	Impure	BSF
CAACCTCGTAGCTTAC-1	sample_02	7461	3278	0.272878	0.374554	Pure	Pure	multiplet
CAACCTCGTTAGGACG-1	sample_02	3602	1926	0.0845897	0.356194	Impure	Pure	PCF
CAACCTCGTTCCACGG-1	sample_02	11263	4137	0.0412821	0.49271	Impure	Pure	PCF
CAACCTCTCAGAATAG-1	sample_02	2246	1277	0.132282	0.343792	Impure	Pure	PCF
CAACCTCTCGAGAAAT-1	sample_02	3615	1842	0.113282	0.370194	Impure	Pure	PCF
CAACCTCTCGCTTAAG-1	sample_02	3537	1903	0.100904	0.377706	Impure	Pure	PCF
CAACCTCTCTGGTGGC-1	sample_02	4774	2590	0.266506	0.228097	Pure	Impure	BSF
CAACGATAGAGATGCC-1	sample_02	1588	977	0.186115	0.334698	Impure	Pure	PCF
CAACGATAGCACTAGG-1	sample_02	1955	1256	0.0823269	0.325357	Impure	Pure	PCF
CAACGATCAATAGGGC-1	sample_02	2677	1763	0.109481	0.317613	Impure	Pure	PCF
CAACGATGTTGCATGT-1	sample_02	3197	1666	0.0643846	0.381887	Impure	Pure	PCF
CAACGATTCCATAGGT-1	sample_02	982	700	0.204077	0.142385	Pure	Impure	BSF
CAACGGCAGCCTCCAG-1	sample_02	5042	2473	0.0983526	0.385601	Impure	Pure	PCF
CAACGGCAGCGACATG-1	sample_02	3277	1757	0.177846	0.353	Impure	Pure	PCF
CAACGGCAGGGCATGT-1	sample_02	2569	1602	0.0994872	0.392613	Impure	Pure	PCF
CAACGGCCAACGCCCA-1	sample_02	3944	2120	0.0643974	0.325671	Impure	Pure	PCF
CAACGGCCACAGACGA-1	sample_02	2650	1318	0.324051	0.196294	Pure	Impure	BSF
CAACGGCCACCGGCTA-1	sample_02	5530	2609	0.111385	0.390224	Impure	Pure	PCF
CAACGGCCACCGTCTT-1	sample_02	2290	1317	0.30325	0.187165	Pure	Impure	BSF
CAACGGCCAGTTCTAG-1	sample_02	1938	1101	0.298365	0.194524	Pure	Impure	BSF
CAACGGCGTCATTCCC-1	sample_02	5402	2684	0.0928974	0.351442	Impure	Pure	PCF
CAACGGCGTCGCCACA-1	sample_02	4892	2396	0.0408846	0.388859	Impure	Pure	PCF
CAACGGCTCCACATAG-1	sample_02	4289	2154	0.0451346	0.371444	Impure	Pure	PCF
CAACGGCTCCATCAGA-1	sample_02	2821	1710	0.077641	0.340683	Impure	Pure	PCF
CAACGGCTCTCGTCAC-1	sample_02	4149	2214	0.122154	0.306288	Impure	Pure	PCF
CAACGGCTCTTACGTT-1	sample_02	3284	1612	0.0996859	0.397573	Impure	Pure	PCF
CAAGACTAGACCCGCT-1	sample_02	4297	2330	0.120558	0.397649	Impure	Pure	PCF
CAAGACTAGCGTGAGT-1	sample_02	5853	2840	0.111853	0.441224	Impure	Pure	PCF
CAAGACTAGCTGCCAC-1	sample_02	3990	2170	0.126872	0.325863	Impure	Pure	PCF
CAAGACTAGGATACGC-1	sample_02	3066	1675	0.170128	0.341427	Impure	Pure	PCF
CAAGACTAGTCACAGG-1	sample_02	4679	2404	0.088891	0.350109	Impure	Pure	PCF
CAAGACTCAAATGATG-1	sample_02	5060	2583	0.0520385	0.387669	Impure	Pure	PCF
CAAGACTCAAGAGCTG-1	sample_02	3322	1909	0.0685449	0.326619	Impure	Pure	PCF
CAAGACTCAATACCCA-1	sample_02	2730	1541	0.122404	0.396232	Impure	Pure	PCF
CAAGACTCAGCTTCGG-1	sample_02	2610	1521	0.10816	0.334185	Impure	Pure	PCF
CAAGACTCATGAAGGC-1	sample_02	4510	2389	0.123308	0.360891	Impure	Pure	PCF
CAAGACTCATGACTCA-1	sample_02	2032	1190	0.278833	0.234437	Pure	Impure	BSF
CAAGACTCATGGTGGA-1	sample_02	4151	2187	0.118154	0.332274	Impure	Pure	PCF
CAAGACTGTCGTGGTC-1	sample_02	694	478	0.114141	0.125524	Impure	Impure	impure
CAAGACTGTTTGTTGG-1	sample_02	6174	3093	0.126641	0.403696	Impure	Pure	PCF
CAAGACTTCATCGACA-1	sample_02	5667	2690	0.106263	0.399565	Impure	Pure	PCF
CAAGACTTCATTCTTG-1	sample_02	532	399	0.169731	0.107915	Impure	Impure	impure
CAAGACTTCGCATTGA-1	sample_02	5458	2705	0.0869487	0.409619	Impure	Pure	PCF
CAAGACTTCTTAGCAG-1	sample_02	3818	1871	0.0787885	0.371427	Impure	Pure	PCF
CAAGAGGAGAAACCAT-1	sample_02	598	458	0.147378	0.121573	Impure	Impure	impure
CAAGAGGAGCTGCGAA-1	sample_02	890	666	0.150147	0.133653	Impure	Impure	impure
CAAGAGGAGGTTTACC-1	sample_02	4414	2242	0.0797564	0.343292	Impure	Pure	PCF
CAAGAGGAGTTAACGA-1	sample_02	734	556	0.183449	0.137048	Impure	Impure	impure
CAAGAGGCACATATGC-1	sample_02	6726	3056	0.125878	0.428486	Impure	Pure	PCF
CAAGAGGGTAAGTTGA-1	sample_02	588	390	0.0659808	0.173542	Impure	Impure	impure
CAAGAGGGTAGGTAGC-1	sample_02	3746	1973	0.11784	0.351286	Impure	Pure	PCF
CAAGAGGGTTGACGGA-1	sample_02	4328	2296	0.0745897	0.375585	Impure	Pure	PCF
CAAGAGGTCCTCTAAT-1	sample_02	7629	3614	0.296596	0.360964	Pure	Pure	multiplet
CAAGAGGTCGGTCTAA-1	sample_02	2055	1210	0.264859	0.198208	Pure	Impure	BSF
CAAGCTAAGAAGAGCA-1	sample_02	3067	1803	0.160788	0.341397	Impure	Pure	PCF
CAAGCTAAGACAACTA-1	sample_02	3054	1778	0.0839423	0.342786	Impure	Pure	PCF
CAAGCTAAGGTTTACC-1	sample_02	8279	3520	0.114218	0.392179	Impure	Pure	PCF
CAAGCTACACCGGCTA-1	sample_02	3059	1555	0.294083	0.212272	Pure	Impure	BSF
CAAGCTACAGCGTTGC-1	sample_02	2894	1627	0.133526	0.350464	Impure	Pure	PCF
CAAGCTAGTAAGCTCT-1	sample_02	1559	1034	0.0860769	0.32551	Impure	Pure	PCF
CAAGCTAGTAAGTTGA-1	sample_02	2385	1328	0.346929	0.209165	Pure	Impure	BSF
CAAGCTAGTGTCATTG-1	sample_02	577	442	0.132295	0.125333	Impure	Impure	impure
CAAGCTATCACTACTT-1	sample_02	4949	2391	0.0784423	0.349077	Impure	Pure	PCF
CAAGCTATCGAACTCA-1	sample_02	3916	2121	0.0663333	0.320583	Impure	Pure	PCF
CAAGGGAAGTTGCCTA-1	sample_02	5713	2724	0.104417	0.412244	Impure	Pure	PCF
CAAGGGACAACTCGAT-1	sample_02	4201	2210	0.065	0.331438	Impure	Pure	PCF
CAAGGGACAAGCCTGC-1	sample_02	3258	1826	0.136513	0.293437	Impure	Pure	PCF
CAAGGGACAAGTCATC-1	sample_02	5314	2572	0.113865	0.396442	Impure	Pure	PCF
CAAGGGACATCCTTGC-1	sample_02	2511	1433	0.100038	0.335006	Impure	Pure	PCF
CAAGGGACATCGGAGA-1	sample_02	2538	1499	0.244494	0.173042	Pure	Impure	BSF
CAAGGGAGTATCGCTA-1	sample_02	1645	1051	0.0913782	0.321627	Impure	Pure	PCF
CAAGGGAGTCTAGATC-1	sample_02	3949	2091	0.113981	0.346683	Impure	Pure	PCF
CAAGGGAGTGATTCTG-1	sample_02	2389	1221	0.254955	0.168708	Pure	Impure	BSF
CAAGGGATCGGCCTTT-1	sample_02	3910	2121	0.129442	0.366575	Impure	Pure	PCF
CAATACGAGATACTGA-1	sample_02	1590	869	0.20059	0.179774	Pure	Impure	BSF
CAATACGAGTGGTCAG-1	sample_02	3382	1892	0.117032	0.372819	Impure	Pure	PCF
CAATACGCAATTGGTC-1	sample_02	3108	1662	0.132641	0.366766	Impure	Pure	PCF
CAATACGCACCATAAC-1	sample_02	3630	1799	0.342256	0.205768	Pure	Impure	BSF
CAATACGGTAGTGGCA-1	sample_02	1418	899	0.342077	0.181177	Pure	Impure	BSF
CAATACGGTCATACCA-1	sample_02	2921	1635	0.101679	0.401968	Impure	Pure	PCF
CAATACGGTGTGGTCC-1	sample_02	5832	2677	0.0852436	0.395766	Impure	Pure	PCF
CAATACGGTTACAGCT-1	sample_02	723	520	0.197051	0.179508	Impure	Impure	impure
CAATACGTCGCTAATG-1	sample_02	3287	1944	0.102218	0.305171	Impure	Pure	PCF
CAATCGAAGGGCATGT-1	sample_02	17684	5303	0.0452756	0.59749	Impure	Pure	PCF
CAATCGACAGAGCCCT-1	sample_02	1891	1081	0.291885	0.180343	Pure	Impure	BSF
CAATCGACATCGGCCA-1	sample_02	4133	2167	0.0801154	0.353704	Impure	Pure	PCF
CAATCGATCCGAACGC-1	sample_02	2659	1526	0.153949	0.360067	Impure	Pure	PCF
CAATCGATCGCTCCTA-1	sample_02	2838	1626	0.102686	0.360694	Impure	Pure	PCF
CAATGACCAAGGTCTT-1	sample_02	4772	2392	0.100776	0.339337	Impure	Pure	PCF
CAATGACCACCAGTTA-1	sample_02	3518	1912	0.114487	0.348688	Impure	Pure	PCF
CAATGACCACTTCAGA-1	sample_02	3534	1951	0.128583	0.372569	Impure	Pure	PCF
CAATGACCATGACCCG-1	sample_02	534	366	0.106423	0.103093	Impure	Impure	impure
CAATGACCATGGTACT-1	sample_02	2168	1246	0.145397	0.36103	Impure	Pure	PCF
CAATGACGTGACTAAA-1	sample_02	4019	2090	0.0805128	0.376546	Impure	Pure	PCF
CAATGACGTGAGCCAA-1	sample_02	1783	1057	0.325013	0.193925	Pure	Impure	BSF
CAATGACTCCAAAGGG-1	sample_02	5215	2667	0.0993654	0.423919	Impure	Pure	PCF
CAATGACTCCAGTGTA-1	sample_02	2820	1554	0.173705	0.332819	Impure	Pure	PCF
CAATGACTCCATCTGC-1	sample_02	2250	1360	0.0858205	0.333748	Impure	Pure	PCF
CAATGACTCCCTAGGG-1	sample_02	839	616	0.224558	0.132161	Impure	Impure	impure
CAATGACTCCTCTCGA-1	sample_02	5978	2758	0.184365	0.426817	Impure	Pure	PCF
CAATGACTCGCTTACC-1	sample_02	5177	2542	0.111282	0.369415	Impure	Pure	PCF
CAATGACTCTCACGAA-1	sample_02	3827	2037	0.0873269	0.369379	Impure	Pure	PCF
CAATTTCAGAGAGCGG-1	sample_02	6496	3193	0.213147	0.336371	Impure	Pure	PCF
CAATTTCAGCATTGTC-1	sample_02	3875	2179	0.0703077	0.383306	Impure	Pure	PCF
CAATTTCAGTTGAATG-1	sample_02	3144	1837	0.0932949	0.330377	Impure	Pure	PCF
CAATTTCCAATTTCCT-1	sample_02	1896	1127	0.366128	0.201101	Pure	Impure	BSF
CAATTTCCACAATTCG-1	sample_02	1817	1200	0.0979744	0.312429	Impure	Pure	PCF
CAATTTCCACAGTACT-1	sample_02	6936	2976	0.0922051	0.408125	Impure	Pure	PCF
CAATTTCCAGATTTCG-1	sample_02	4700	2391	0.21466	0.280129	Pure	Pure	multiplet
CAATTTCCATAGAGGC-1	sample_02	751	569	0.262673	0.119897	Impure	Impure	impure
CAATTTCGTGCATTTG-1	sample_02	6655	2866	0.119897	0.432841	Impure	Pure	PCF
CAATTTCGTGCGGATA-1	sample_02	2990	1624	0.128564	0.347897	Impure	Pure	PCF
CAATTTCTCACAGAGG-1	sample_02	2924	1657	0.157545	0.342843	Impure	Pure	PCF
CAATTTCTCGCTGTTC-1	sample_02	4828	2311	0.140455	0.363542	Impure	Pure	PCF
CAATTTCTCTCTCGAC-1	sample_02	1995	1132	0.132359	0.323014	Impure	Pure	PCF
CACAACAAGACCCTTA-1	sample_02	3239	1958	0.109218	0.314554	Impure	Pure	PCF
CACAACAAGCTGTTCA-1	sample_02	2240	1492	0.132013	0.311194	Impure	Pure	PCF
CACAACACAAATGCTC-1	sample_02	802	580	0.143449	0.115476	Pure	Impure	BSF
CACAACACACATTACG-1	sample_02	6360	2973	0.131603	0.403653	Impure	Pure	PCF
CACAACACATTCATCT-1	sample_02	6503	2874	0.15184	0.436883	Impure	Pure	PCF
CACAACAGTAACATGA-1	sample_02	3140	1602	0.256833	0.178294	Pure	Impure	BSF
CACAACAGTCGTCGGT-1	sample_02	3139	1767	0.141173	0.329778	Impure	Pure	PCF
CACAACAGTGGAGAAA-1	sample_02	7438	3154	0.136122	0.444058	Impure	Pure	PCF
CACAACATCGCTAATG-1	sample_02	5003	2620	0.137526	0.315738	Impure	Pure	PCF
CACAACATCTCTTAAC-1	sample_02	5856	2722	0.0961538	0.383734	Impure	Pure	PCF
CACACAAAGGTACCTT-1	sample_02	2877	1503	0.398115	0.160788	Pure	Impure	BSF
CACACAAAGTGTCATC-1	sample_02	2369	1381	0.239224	0.2205	Pure	Impure	BSF
CACACAACAAACACGG-1	sample_02	2487	1400	0.314026	0.207671	Pure	Pure	multiplet
CACACAACACAAATAG-1	sample_02	4300	2261	0.0823846	0.385669	Impure	Pure	PCF
CACACAAGTATAATGG-1	sample_02	3351	1847	0.0896282	0.377685	Impure	Pure	PCF
CACACAAGTCATCGGC-1	sample_02	4450	2057	0.0999615	0.412399	Impure	Pure	PCF
CACACAAGTCGAGTGA-1	sample_02	3501	1885	0.134571	0.33803	Impure	Pure	PCF
CACACAATCCAACTGA-1	sample_02	2859	1616	0.106994	0.342236	Impure	Pure	PCF
CACACAATCTAACACG-1	sample_02	8273	3517	0.161788	0.41723	Impure	Pure	PCF
CACACAATCTGACCCT-1	sample_02	799	581	0.0998397	0.112661	Pure	Impure	BSF
CACAGATAGGGCAATC-1	sample_02	3021	1850	0.135782	0.355974	Impure	Pure	PCF
CACAGATCAACCCTAA-1	sample_02	2500	1558	0.135718	0.321246	Impure	Pure	PCF
CACAGATCAAGATGTA-1	sample_02	3249	1814	0.11475	0.364399	Impure	Pure	PCF
CACAGATCAGACATCT-1	sample_02	759	564	0.167821	0.136484	Impure	Impure	impure
CACAGATCATCGATCA-1	sample_02	2965	1621	0.108846	0.380042	Impure	Pure	PCF
CACAGATGTAACCCGC-1	sample_02	3045	1520	0.184417	0.371327	Impure	Pure	PCF
CACAGATGTCATCAGT-1	sample_02	718	533	0.220641	0.123329	Pure	Impure	BSF
CACAGATGTCGAGTTT-1	sample_02	4613	2221	0.105385	0.470022	Impure	Pure	PCF
CACAGATGTGTAAATG-1	sample_02	6089	2833	0.107577	0.433165	Impure	Pure	PCF
CACAGATGTGTCGCTG-1	sample_02	3343	1790	0.0861154	0.372464	Impure	Pure	PCF
CACAGATTCCGACATA-1	sample_02	4207	2100	0.381776	0.199688	Pure	Impure	BSF
CACAGATTCGCTGTCT-1	sample_02	5049	2363	0.0793397	0.346137	Impure	Pure	PCF
CACAGATTCTTCCGTG-1	sample_02	5481	2626	0.0731731	0.388855	Impure	Pure	PCF
CACAGGCAGAATCGTA-1	sample_02	5167	2576	0.0515192	0.343046	Impure	Pure	PCF
CACAGGCAGCTTTGTG-1	sample_02	1712	872	0.279346	0.133772	Pure	Impure	BSF
CACAGGCAGGTCCAGA-1	sample_02	4561	2373	0.134051	0.350702	Impure	Pure	PCF
CACAGGCAGTAACGAT-1	sample_02	1612	1047	0.0919167	0.301635	Impure	Pure	PCF
CACAGGCCAACAGATA-1	sample_02	512	389	0.137699	0.113415	Impure	Impure	impure
CACAGGCCAATCGCAT-1	sample_02	2244	1400	0.160109	0.337591	Impure	Pure	PCF
CACAGGCCAGCTTTGA-1	sample_02	1769	1128	0.0888846	0.314315	Impure	Pure	PCF
CACAGGCCATCTCGTC-1	sample_02	3569	1854	0.0988141	0.338462	Impure	Pure	PCF
CACAGGCGTATGAAAC-1	sample_02	2275	1323	0.383231	0.207903	Pure	Impure	BSF
CACAGGCGTATTGCCA-1	sample_02	2317	1400	0.0922564	0.347687	Impure	Pure	PCF
CACAGGCGTCTTGGTA-1	sample_02	3717	1946	0.0951731	0.362123	Impure	Pure	PCF
CACAGGCGTTACCTTT-1	sample_02	2496	1541	0.117872	0.312274	Impure	Pure	PCF
CACAGGCTCGTGTGGC-1	sample_02	2137	1224	0.133385	0.307095	Impure	Pure	PCF
CACATGAAGCCGATAG-1	sample_02	2882	1409	0.35516	0.200887	Pure	Impure	BSF
CACATGAAGCCTCCAG-1	sample_02	592	377	0.0356538	0.159202	Impure	Impure	impure
CACATGAAGGCATCGA-1	sample_02	1906	1055	0.321724	0.200659	Pure	Impure	BSF
CACATGAAGTGAGTTA-1	sample_02	3314	1840	0.289353	0.264329	Pure	Pure	multiplet
CACATGACACATGAAA-1	sample_02	4351	2257	0.0931218	0.285998	Impure	Pure	PCF
CACATGACACCACATA-1	sample_02	525	237	0.0345064	0.115746	Impure	Impure	impure
CACATGACACGCTTAA-1	sample_02	1647	1045	0.319929	0.151357	Pure	Impure	BSF
CACATGACACTGGAAG-1	sample_02	2151	1156	0.374744	0.207089	Pure	Impure	BSF
CACATGACACTGTCCT-1	sample_02	3070	1585	0.133224	0.349302	Impure	Pure	PCF
CACATGAGTCCACTCT-1	sample_02	1251	437	0.112885	0.184375	Impure	Impure	impure
CACATGAGTCGCACGT-1	sample_02	702	530	0.16916	0.116014	Impure	Impure	impure
CACATGAGTTAGGACG-1	sample_02	2255	1293	0.0889231	0.330135	Impure	Pure	PCF
CACATGAGTTTACTGG-1	sample_02	1887	1185	0.0681218	0.316855	Impure	Pure	PCF
CACATGATCGCCCAGA-1	sample_02	2826	1605	0.157603	0.354081	Impure	Pure	PCF
CACATGATCGGCGATC-1	sample_02	3730	1952	0.141808	0.319317	Impure	Pure	PCF
CACCAAAAGAGGGTCT-1	sample_02	6336	3087	0.0990192	0.438813	Impure	Pure	PCF
CACCAAAAGCGATGGT-1	sample_02	2324	1339	0.127865	0.366159	Impure	Pure	PCF
CACCAAAAGTCGGCCT-1	sample_02	1495	1077	0.116923	0.344714	Impure	Pure	PCF
CACCAAAAGTTTCGGT-1	sample_02	3818	2172	0.0863526	0.32976	Impure	Pure	PCF
CACCAAAGTACAAACA-1	sample_02	2944	1735	0.342635	0.20599	Pure	Impure	BSF
CACCAAAGTATACGGG-1	sample_02	4651	2358	0.0657436	0.3952	Impure	Pure	PCF
CACCAAATCAGTCCGG-1	sample_02	2675	1692	0.0982692	0.384145	Impure	Pure	PCF
CACCAAATCATTCACT-1	sample_02	1000	747	0.358051	0.135738	Pure	Impure	BSF
CACCAAATCCGTGGTG-1	sample_02	4646	2421	0.153417	0.375448	Impure	Pure	PCF
CACCAAATCTCCGAGG-1	sample_02	4901	2510	0.0567692	0.348097	Impure	Pure	PCF
CACCGTTAGAGAGGGC-1	sample_02	2554	1457	0.0835449	0.354466	Impure	Pure	PCF
CACCGTTAGATTAGCA-1	sample_02	1406	970	0.0413462	0.279813	Impure	Pure	PCF
CACCGTTAGGTGCATG-1	sample_02	1520	941	0.273821	0.199252	Pure	Impure	BSF
CACCGTTAGTTACGAA-1	sample_02	6549	3162	0.253872	0.345998	Pure	Pure	multiplet
CACCGTTGTCGCATGC-1	sample_02	2676	1326	0.359705	0.20029	Pure	Pure	multiplet
CACCGTTGTCGTGCCA-1	sample_02	5370	2554	0.04825	0.42573	Impure	Pure	PCF
CACCGTTGTCTCGGAC-1	sample_02	3155	1578	0.299981	0.173502	Pure	Impure	BSF
CACCGTTGTTCGATTG-1	sample_02	809	601	0.232551	0.124298	Pure	Impure	BSF
CACCGTTTCACCGGGT-1	sample_02	1381	893	0.142314	0.333238	Impure	Pure	PCF
CACCGTTTCCCGAGAC-1	sample_02	2708	1470	0.0873654	0.355498	Impure	Pure	PCF
CACCGTTTCCTCTAGC-1	sample_02	749	577	0.126301	0.10929	Pure	Impure	BSF
CACCGTTTCGTAGCCG-1	sample_02	4825	2381	0.0423462	0.386786	Impure	Pure	PCF
CACGAATAGCAGGGAG-1	sample_02	2817	1588	0.112821	0.359855	Impure	Pure	PCF
CACGAATCAAAGGGCT-1	sample_02	2494	1489	0.140295	0.401298	Impure	Pure	PCF
CACGAATCACAATGTC-1	sample_02	5606	2673	0.0885833	0.39404	Impure	Pure	PCF
CACGAATCACTAACCA-1	sample_02	2114	1261	0.153038	0.324438	Impure	Pure	PCF
CACGAATGTACAGAAT-1	sample_02	3161	1756	0.161462	0.350137	Impure	Pure	PCF
CACGAATGTTCGAGCC-1	sample_02	954	558	0.173391	0.146681	Impure	Impure	impure
CACGAATTCCGCACGA-1	sample_02	605	468	0.128147	0.132998	Impure	Impure	impure
CACGAATTCTCAAAGC-1	sample_02	3676	1950	0.143558	0.347022	Impure	Pure	PCF
CACGGGTAGCGCCTCA-1	sample_02	2602	1517	0.0995641	0.34179	Impure	Pure	PCF
CACGGGTAGTGGCGAT-1	sample_02	2714	1571	0.113833	0.338889	Impure	Pure	PCF
CACGGGTCAACTAGAA-1	sample_02	5709	2816	0.0743013	0.431	Impure	Pure	PCF
CACGGGTCAATGACCT-1	sample_02	2441	1379	0.366526	0.194764	Pure	Impure	BSF
CACGGGTGTAGCCAGA-1	sample_02	3458	1807	0.0811026	0.348458	Impure	Pure	PCF
CACGGGTGTAGTTACC-1	sample_02	3319	1765	0.229917	0.365476	Impure	Pure	PCF
CACGGGTGTTGTGTAC-1	sample_02	5251	2542	0.0942692	0.391274	Impure	Pure	PCF
CACGGGTTCGAGCCAC-1	sample_02	3027	1615	0.253417	0.204048	Pure	Impure	BSF
CACGGGTTCTTAGTTC-1	sample_02	5397	2637	0.0434744	0.421881	Impure	Pure	PCF
CACGTGGAGCAAGTCG-1	sample_02	2061	1110	0.252974	0.201282	Pure	Impure	BSF
CACGTGGAGTAAACAC-1	sample_02	1580	999	0.219147	0.164819	Pure	Impure	BSF
CACGTGGCAGCTTCCT-1	sample_02	2221	1154	0.209622	0.211595	Pure	Impure	BSF
CACGTGGCATCCGAAT-1	sample_02	975	671	0.136128	0.185278	Impure	Pure	PCF
CACGTGGGTGACTATC-1	sample_02	668	462	0.16575	0.120337	Impure	Impure	impure
CACGTGGGTGCCCTTT-1	sample_02	2862	1525	0.0992308	0.346843	Impure	Pure	PCF
CACGTGGGTGGTCTAT-1	sample_02	3477	1764	0.127051	0.361401	Impure	Pure	PCF
CACGTGGTCATGACAC-1	sample_02	1765	1038	0.322481	0.190264	Pure	Impure	BSF
CACGTTCAGCTACTGT-1	sample_02	704	506	0.169564	0.124829	Impure	Impure	impure
CACGTTCAGTCACTAC-1	sample_02	3943	1934	0.33509	0.154337	Pure	Impure	BSF
CACGTTCCAAATACGA-1	sample_02	2037	1124	0.293577	0.202089	Pure	Impure	BSF
CACGTTCCACGTTGGC-1	sample_02	2774	1489	0.316487	0.225849	Pure	Impure	BSF
CACGTTCGTGTTAAAG-1	sample_02	2923	1715	0.303635	0.199038	Pure	Impure	BSF
CACGTTCGTTTACGTG-1	sample_02	4049	2040	0.101571	0.344319	Impure	Pure	PCF
CACGTTCTCAATCTTC-1	sample_02	1197	631	0.133359	0.131433	Impure	Impure	impure
CACGTTCTCAGAGTTC-1	sample_02	2966	1618	0.157827	0.345387	Impure	Pure	PCF
CACGTTCTCTCCGAGG-1	sample_02	6418	2935	0.123782	0.430768	Impure	Pure	PCF
CACTAAGAGCCTCAAT-1	sample_02	2289	1223	0.247359	0.225496	Pure	Impure	BSF
CACTAAGAGCTCCACG-1	sample_02	4862	2457	0.059	0.351903	Impure	Pure	PCF
CACTAAGAGGCAGCTA-1	sample_02	4104	2037	0.0858462	0.361627	Impure	Pure	PCF
CACTAAGCACATGTTG-1	sample_02	5085	2641	0.211506	0.335806	Impure	Pure	PCF
CACTAAGCACCTCGTT-1	sample_02	3168	1592	0.307596	0.189992	Pure	Impure	BSF
CACTGAAAGAATTTGG-1	sample_02	3505	1847	0.0929551	0.394099	Impure	Pure	PCF
CACTGAAAGCCTTCTC-1	sample_02	2475	1265	0.309647	0.184476	Pure	Impure	BSF
CACTGAAAGCGTATAA-1	sample_02	4115	2034	0.108814	0.347452	Impure	Pure	PCF
CACTGAAAGCTGCCTG-1	sample_02	1996	1110	0.289019	0.181593	Pure	Impure	BSF
CACTGAACATGCGGTC-1	sample_02	819	653	0.0891795	0.30676	Impure	Pure	PCF
CACTGAAGTAGCGTAG-1	sample_02	2911	1776	0.165974	0.332351	Impure	Pure	PCF
CACTGAAGTATGCAAA-1	sample_02	3394	1908	0.100923	0.380909	Impure	Pure	PCF
CACTGAAGTCGTGTTA-1	sample_02	2830	1721	0.117256	0.346125	Impure	Pure	PCF
CACTGAAGTTAAACAG-1	sample_02	3148	1727	0.110154	0.360204	Impure	Pure	PCF
CACTGAATCGCTGTTC-1	sample_02	4557	2264	0.0726026	0.402409	Impure	Pure	PCF
CACTGGGAGAACGTGC-1	sample_02	3367	1878	0.1025	0.341683	Impure	Pure	PCF
CACTGGGAGAGGCGGA-1	sample_02	2397	1433	0.154199	0.350357	Impure	Pure	PCF
CACTGGGAGGCATTTC-1	sample_02	1682	982	0.30541	0.199583	Pure	Impure	BSF
CACTGGGAGGGACAGG-1	sample_02	6573	2951	0.121782	0.472901	Impure	Pure	PCF
CACTGGGCAATGAAAC-1	sample_02	5730	2819	0.148795	0.373554	Impure	Pure	PCF
CACTGGGCACATACTG-1	sample_02	2367	1190	0.272391	0.168448	Pure	Impure	BSF
CACTGGGCAGCAGTCC-1	sample_02	1926	1241	0.124314	0.296851	Impure	Pure	PCF
CACTGGGTCCCGAGAC-1	sample_02	3040	1646	0.111795	0.37202	Impure	Pure	PCF
CACTGTCAGACTAGAT-1	sample_02	4178	2267	0.109718	0.373726	Impure	Pure	PCF
CACTGTCAGCGATCGA-1	sample_02	2442	1327	0.127006	0.388004	Impure	Pure	PCF
CACTGTCAGGATTTGA-1	sample_02	3414	1999	0.0892051	0.388581	Impure	Pure	PCF
CACTGTCAGGCCTAGA-1	sample_02	2989	1619	0.0958462	0.355514	Impure	Pure	PCF
CACTGTCAGTTTGGCT-1	sample_02	645	450	0.216955	0.117423	Impure	Impure	impure
CACTGTCCAAATGAGT-1	sample_02	2088	1311	0.34216	0.210548	Pure	Impure	BSF
CACTGTCCAATGTTGC-1	sample_02	5784	2854	0.108295	0.419633	Impure	Pure	PCF
CACTGTCGTCTCACGG-1	sample_02	2926	1489	0.280385	0.183095	Pure	Impure	BSF
CACTGTCGTGAGATCG-1	sample_02	1631	958	0.325724	0.20473	Pure	Impure	BSF
CACTGTCGTTAGGCTT-1	sample_02	1732	974	0.0996538	0.284069	Impure	Pure	PCF
CACTTCGAGATGACAT-1	sample_02	3323	1962	0.146519	0.310782	Impure	Pure	PCF
CACTTCGAGCTTGTTG-1	sample_02	2541	1572	0.117609	0.160619	Pure	Pure	multiplet
CACTTCGAGTATAGGT-1	sample_02	589	411	0.0978654	0.199692	Impure	Impure	impure
CACTTCGCACATACTG-1	sample_02	5777	2615	0.240173	0.282014	Pure	Pure	multiplet
CACTTCGCAGAGGCTA-1	sample_02	2207	1239	0.28766	0.174909	Pure	Impure	BSF
CACTTCGCATGGCCAC-1	sample_02	2397	1381	0.281417	0.218883	Pure	Impure	BSF
CACTTCGGTAGAAACT-1	sample_02	3362	1995	0.121744	0.371339	Impure	Pure	PCF
CACTTCGGTAGAATAC-1	sample_02	1441	961	0.311686	0.159754	Pure	Impure	BSF
CACTTCGGTAGGAAAG-1	sample_02	4604	2313	0.0417692	0.402194	Impure	Pure	PCF
CACTTCGGTATGGTAA-1	sample_02	2184	1162	0.133628	0.299147	Impure	Pure	PCF
CACTTCGGTCAGTTTG-1	sample_02	6158	2832	0.103635	0.406752	Impure	Pure	PCF
CACTTCGGTCCGACGT-1	sample_02	4651	2308	0.0463782	0.317278	Impure	Pure	PCF
CACTTCGGTCGTTGCG-1	sample_02	5397	2680	0.254673	0.306044	Impure	Pure	PCF
CACTTCGGTGAAGCTG-1	sample_02	3447	1775	0.182712	0.379054	Impure	Pure	PCF
CACTTCGGTGCCTACG-1	sample_02	4216	2080	0.0561026	0.312222	Impure	Pure	PCF
CACTTCGGTTCAATCG-1	sample_02	3102	1707	0.120833	0.38381	Impure	Pure	PCF
CACTTCGTCCCTCTCC-1	sample_02	634	505	0.0673462	0.139871	Impure	Impure	impure
CAGAGCCAGGCGACAT-1	sample_02	4385	2255	0.0784551	0.302296	Impure	Pure	PCF
CAGAGCCAGGCTGAAC-1	sample_02	1430	970	0.0894231	0.327708	Impure	Pure	PCF
CAGAGCCCACAGTATC-1	sample_02	3685	1898	0.115647	0.36994	Impure	Pure	PCF
CAGAGCCCATCTGGGC-1	sample_02	6377	2932	0.0868462	0.455357	Impure	Pure	PCF
CAGAGCCGTCGATGCC-1	sample_02	2997	1782	0.137128	0.27547	Impure	Pure	PCF
CAGATACAGGAACTAT-1	sample_02	6061	2783	0.0670897	0.453629	Impure	Pure	PCF
CAGATACAGGGTTAGC-1	sample_02	3771	2064	0.0646154	0.405069	Impure	Pure	PCF
CAGATACAGTATGATG-1	sample_02	2324	1322	0.207365	0.31902	Impure	Pure	PCF
CAGATACCATCGTGCG-1	sample_02	564	460	0.166487	0.152266	Impure	Impure	impure
CAGATACGTACCGTGC-1	sample_02	668	503	0.213115	0.0990238	Impure	Impure	impure
CAGATACGTCACCGAC-1	sample_02	1431	910	0.27284	0.156097	Pure	Impure	BSF
CAGATACGTGGAGAAA-1	sample_02	7745	3562	0.0820577	0.45753	Impure	Pure	PCF
CAGATACTCTTGAACG-1	sample_02	727	557	0.0624231	0.24246	Impure	Impure	impure
CAGATCAAGCCATGCC-1	sample_02	1351	801	0.327949	0.208466	Pure	Impure	BSF
CAGATCAAGCGAGTAC-1	sample_02	500	422	0.0984423	0.122034	Impure	Impure	impure
CAGATCAAGGTCGCCT-1	sample_02	4215	2163	0.0994679	0.309776	Impure	Pure	PCF
CAGATCAAGTACAGAT-1	sample_02	2169	1124	0.322295	0.202962	Pure	Impure	BSF
CAGATCACAAGTGACG-1	sample_02	4408	2177	0.135904	0.366107	Impure	Pure	PCF
CAGATCACACACGCCA-1	sample_02	2331	1308	0.328673	0.171931	Pure	Impure	BSF
CAGATCACACGGTAGA-1	sample_02	622	460	0.167218	0.121145	Impure	Impure	impure
CAGATCACATGATAGA-1	sample_02	2538	1387	0.30766	0.184268	Pure	Impure	BSF
CAGATCAGTAGAGTTA-1	sample_02	2768	1489	0.130474	0.343833	Impure	Pure	PCF
CAGATCAGTATGGTTC-1	sample_02	2707	1545	0.359333	0.182298	Pure	Impure	BSF
CAGATCAGTGGTCTGC-1	sample_02	2355	1325	0.289724	0.200861	Pure	Impure	BSF
CAGATCATCGATTGGT-1	sample_02	3287	1950	0.0919103	0.344304	Impure	Pure	PCF
CAGATCATCTTCTTCC-1	sample_02	2620	1280	0.310853	0.189456	Pure	Impure	BSF
CAGATTGAGAACAGGA-1	sample_02	2322	1426	0.0844872	0.305913	Impure	Pure	PCF
CAGATTGCAAAGACTA-1	sample_02	1555	1033	0.103372	0.298022	Impure	Pure	PCF
CAGATTGCAGGTAGTG-1	sample_02	4221	2122	0.104462	0.353256	Impure	Pure	PCF
CAGATTGCATACACCA-1	sample_02	3131	1766	0.102538	0.370488	Impure	Pure	PCF
CAGATTGGTAAGGTCG-1	sample_02	2520	1394	0.312026	0.197117	Pure	Impure	BSF
CAGATTGGTTGCCAAT-1	sample_02	3231	1891	0.138058	0.322119	Impure	Pure	PCF
CAGATTGTCGAGTCCG-1	sample_02	6235	2929	0.103436	0.414022	Impure	Pure	PCF
CAGATTGTCTGCTAGA-1	sample_02	902	694	0.121468	0.249363	Impure	Pure	PCF
CAGCAATCAACGCATT-1	sample_02	4807	2418	0.0738846	0.383389	Impure	Pure	PCF
CAGCAATCAATGAACA-1	sample_02	6478	3118	0.0561218	0.466369	Impure	Pure	PCF
CAGCAATCACTCATAG-1	sample_02	4581	2353	0.103833	0.33955	Impure	Pure	PCF
CAGCAATCATTCTGTT-1	sample_02	2232	1309	0.312679	0.174929	Pure	Impure	BSF
CAGCAATCATTGTAGC-1	sample_02	3152	1668	0.16066	0.354929	Impure	Pure	PCF
CAGCAATGTACGTGAG-1	sample_02	3305	1544	0.446071	0.181595	Pure	Impure	BSF
CAGCAATGTCGAGCAA-1	sample_02	1916	1056	0.253519	0.137935	Pure	Impure	BSF
CAGCAATTCAGGGTAG-1	sample_02	2531	1311	0.31891	0.164798	Pure	Impure	BSF
CAGCAATTCATAGAGA-1	sample_02	3471	1943	0.1515	0.365087	Impure	Pure	PCF
CAGCAATTCATTCCTA-1	sample_02	3925	1900	0.295135	0.186212	Pure	Impure	BSF
CAGCAATTCGCGTGCA-1	sample_02	3174	1736	0.116949	0.315558	Impure	Pure	PCF
CAGCAATTCGTCCATC-1	sample_02	2768	1538	0.161917	0.343538	Impure	Pure	PCF
CAGCAATTCTGCGATA-1	sample_02	3072	1685	0.0978205	0.310454	Impure	Pure	PCF
CAGCACGAGATCCCGC-1	sample_02	611	420	0.0492821	0.18225	Impure	Impure	impure
CAGCACGCAAGGCCTC-1	sample_02	3900	2132	0.106808	0.343002	Impure	Pure	PCF
CAGCACGCAATCGCGC-1	sample_02	5301	2517	0.159064	0.391815	Impure	Pure	PCF
CAGCACGCAATTCTTC-1	sample_02	3222	1558	0.35941	0.192298	Pure	Impure	BSF
CAGCACGCACCGCTGA-1	sample_02	2819	1596	0.0737436	0.375786	Impure	Pure	PCF
CAGCACGCAGGCATGA-1	sample_02	3489	1955	0.150288	0.285093	Impure	Pure	PCF
CAGCACGGTGCCTGAC-1	sample_02	2618	1333	0.133641	0.379341	Impure	Pure	PCF
CAGCACGGTGTGCCTG-1	sample_02	1123	755	0.122212	0.290115	Impure	Pure	PCF
CAGCACGTCACTTCTA-1	sample_02	3871	1942	0.128558	0.354819	Impure	Pure	PCF
CAGCACGTCCGACATA-1	sample_02	1329	953	0.118333	0.341018	Impure	Pure	PCF
CAGCACGTCCGTACGG-1	sample_02	4534	2364	0.122256	0.337571	Impure	Pure	PCF
CAGCACGTCGATCCAA-1	sample_02	2549	1557	0.141385	0.362663	Impure	Pure	PCF
CAGCACGTCTAGGCCG-1	sample_02	3365	1846	0.109327	0.339565	Impure	Pure	PCF
CAGCAGCCAATTGAAG-1	sample_02	5126	2595	0.136987	0.408964	Impure	Pure	PCF
CAGCAGCCACCAAATC-1	sample_02	3879	1923	0.116301	0.368228	Impure	Pure	PCF
CAGCAGCCAGATTTCG-1	sample_02	1503	935	0.102974	0.313518	Impure	Pure	PCF
CAGCAGCCAGGAAGTC-1	sample_02	1896	1074	0.303641	0.1525	Pure	Impure	BSF
CAGCAGCCATGATGCT-1	sample_02	3779	2092	0.154744	0.317829	Impure	Pure	PCF
CAGCAGCGTTAACAGA-1	sample_02	3283	1737	0.100596	0.349944	Impure	Pure	PCF
CAGCAGCTCGTTCCTG-1	sample_02	3284	1723	0.128865	0.41774	Impure	Pure	PCF
CAGCCAGAGACGGTTG-1	sample_02	2656	1602	0.124481	0.329353	Impure	Pure	PCF
CAGCCAGAGCCTGACC-1	sample_02	1649	954	0.225224	0.181962	Pure	Impure	BSF
CAGCCAGAGTACTGGG-1	sample_02	2980	1687	0.269205	0.201472	Pure	Impure	BSF
CAGCCAGCACAAACGG-1	sample_02	3010	1759	0.303885	0.187889	Pure	Impure	BSF
CAGCCAGCACAACCGC-1	sample_02	1466	883	0.299603	0.195851	Pure	Impure	BSF
CAGCCAGCACAATTCG-1	sample_02	3860	1938	0.0775	0.341841	Impure	Pure	PCF
CAGCCAGCACGCGGTT-1	sample_02	4997	2370	0.0710385	0.369389	Impure	Pure	PCF
CAGCCAGCAGGTACGA-1	sample_02	3949	2036	0.143801	0.329857	Impure	Pure	PCF
CAGCCAGGTAGTGTGG-1	sample_02	3347	1915	0.0548718	0.334611	Impure	Pure	PCF
CAGCCAGGTCGTCGGT-1	sample_02	3481	1786	0.111077	0.34645	Impure	Pure	PCF
CAGCCAGGTGTCCACG-1	sample_02	2804	1588	0.359564	0.204851	Pure	Impure	BSF
CAGCCAGGTTGCTAGT-1	sample_02	3123	1484	0.284564	0.181855	Pure	Impure	BSF
CAGCCAGGTTGTCCCT-1	sample_02	2324	1137	0.285596	0.179546	Pure	Impure	BSF
CAGCCAGTCTGAACGT-1	sample_02	3506	1640	0.378314	0.19449	Pure	Impure	BSF
CAGCCAGTCTGTACAG-1	sample_02	3076	2080	0.076141	0.250063	Impure	Pure	PCF
CAGCGTGAGATAGCTA-1	sample_02	4027	2322	0.0703846	0.351653	Impure	Pure	PCF
CAGCGTGAGGCTGTAG-1	sample_02	3198	1761	0.157115	0.344141	Impure	Pure	PCF
CAGCGTGGTCTTTATC-1	sample_02	2104	1379	0.26541	0.197222	Pure	Impure	BSF
CAGCGTGTCAAATAGG-1	sample_02	2108	1260	0.297147	0.211478	Pure	Impure	BSF
CAGCGTGTCGCGTTTC-1	sample_02	3882	2060	0.157487	0.343823	Impure	Pure	PCF
CAGCGTGTCGTGTGGC-1	sample_02	2242	1328	0.107321	0.35027	Impure	Pure	PCF
CAGGCCAAGAAATGGG-1	sample_02	1504	1053	0.148135	0.3193	Impure	Pure	PCF
CAGGCCAAGAACGCGT-1	sample_02	2742	1538	0.112179	0.345758	Impure	Pure	PCF
CAGGCCAAGGTTCTAC-1	sample_02	2710	1568	0.236256	0.160286	Pure	Impure	BSF
CAGGCCAAGTCCTGCG-1	sample_02	3925	2146	0.0988526	0.353	Impure	Pure	PCF
CAGGCCAAGTGGAAGA-1	sample_02	3976	2166	0.129962	0.337308	Impure	Pure	PCF
CAGGCCACAGATCATC-1	sample_02	3449	2045	0.101321	0.355841	Impure	Pure	PCF
CAGGCCAGTACTCCCT-1	sample_02	3355	1583	0.111474	0.391018	Impure	Pure	PCF
CAGGCCAGTGGATCGA-1	sample_02	2568	1570	0.175372	0.347988	Impure	Pure	PCF
CAGGCCAGTGTTGCCG-1	sample_02	4307	2108	0.10434	0.350494	Impure	Pure	PCF
CAGGCCATCACTCGAA-1	sample_02	3181	1653	0.162731	0.318137	Impure	Pure	PCF
CAGGCCATCTACAGGT-1	sample_02	3566	1837	0.0926987	0.317659	Impure	Pure	PCF
CAGGGCTAGGCATTTC-1	sample_02	4757	2477	0.0452372	0.39801	Impure	Pure	PCF
CAGGGCTCATCCTAAG-1	sample_02	1517	1049	0.186295	0.27605	Impure	Pure	PCF
CAGGGCTGTAAGTCAA-1	sample_02	1783	1063	0.09075	0.301222	Impure	Pure	PCF
CAGGGCTGTACGGTTT-1	sample_02	3852	1862	0.075609	0.330407	Impure	Pure	PCF
CAGGGCTGTGGCACTC-1	sample_02	3004	1723	0.120256	0.350038	Impure	Pure	PCF
CAGGGCTTCAAGAGTA-1	sample_02	2689	1098	0.0639038	0.390198	Impure	Pure	PCF
CAGGGCTTCACTGTTT-1	sample_02	4479	2204	0.0260833	0.346395	Impure	Pure	PCF
CAGGTATAGAGCCCAA-1	sample_02	2664	1559	0.103596	0.375492	Impure	Pure	PCF
CAGGTATAGGCTAACG-1	sample_02	6475	2792	0.0909744	0.43619	Impure	Pure	PCF
CAGGTATAGTCATCGT-1	sample_02	587	422	0.167904	0.122415	Impure	Impure	impure
CAGGTATAGTGAATAC-1	sample_02	2709	1625	0.1265	0.309976	Impure	Pure	PCF
CAGGTATCACAAACGG-1	sample_02	6090	2960	0.167167	0.358472	Impure	Pure	PCF
CAGGTATCACAACGAG-1	sample_02	3598	1865	0.145718	0.368282	Impure	Pure	PCF
CAGGTATCAGCAGTAG-1	sample_02	1555	977	0.0940897	0.296071	Impure	Pure	PCF
CAGGTATGTAATTGGA-1	sample_02	4919	2400	0.130641	0.35975	Impure	Pure	PCF
CAGGTATGTACAGAAT-1	sample_02	4311	2207	0.0946346	0.313198	Impure	Pure	PCF
CAGGTATGTGAGGAAA-1	sample_02	3067	1763	0.136538	0.414169	Impure	Pure	PCF
CAGGTATGTGTCCACG-1	sample_02	4120	2070	0.0904615	0.332599	Impure	Pure	PCF
CAGTGCGAGCCTGACC-1	sample_02	522	375	0.118192	0.121982	Impure	Impure	impure
CAGTGCGAGGTAAGTT-1	sample_02	1961	1092	0.240256	0.155506	Pure	Impure	BSF
CAGTGCGCACCTGAAT-1	sample_02	2684	1529	0.263301	0.175192	Pure	Impure	BSF
CAGTGCGCAGCAGGAT-1	sample_02	2308	1309	0.332673	0.163478	Pure	Impure	BSF
CAGTGCGGTGTTACTG-1	sample_02	1904	1067	0.0718397	0.337187	Impure	Pure	PCF
CAGTGCGGTTGCCATA-1	sample_02	2234	1270	0.270103	0.178609	Pure	Impure	BSF
CAGTGCGTCATAAGGA-1	sample_02	2489	1350	0.336917	0.17555	Pure	Impure	BSF
CAGTGCGTCATTACTC-1	sample_02	3705	1975	0.0960962	0.35752	Impure	Pure	PCF
CAGTTAGAGCTAAATG-1	sample_02	2320	1397	0.18409	0.319976	Impure	Pure	PCF
CAGTTAGCACTGGATT-1	sample_02	594	466	0.131353	0.115704	Impure	Impure	impure
CAGTTAGGTGTTCGAT-1	sample_02	7791	3395	0.0816538	0.467355	Impure	Pure	PCF
CAGTTAGTCAGGAACG-1	sample_02	3780	2003	0.107333	0.392839	Impure	Pure	PCF
CAGTTAGTCCCAATAG-1	sample_02	2081	1332	0.087609	0.354873	Impure	Pure	PCF
CAGTTAGTCCGTATGA-1	sample_02	6231	2719	0.0691923	0.382466	Impure	Pure	PCF
CAGTTCCAGATGACAT-1	sample_02	2568	1534	0.178301	0.365903	Impure	Pure	PCF
CAGTTCCAGCCTCATA-1	sample_02	1907	972	0.325429	0.163022	Pure	Impure	BSF
CAGTTCCAGCGCTGCT-1	sample_02	569	457	0.195417	0.100131	Impure	Impure	impure
CAGTTCCAGGGCAAGG-1	sample_02	4427	2198	0.120404	0.319813	Impure	Pure	PCF
CAGTTCCCAGTCAACT-1	sample_02	2401	1441	0.327731	0.202821	Pure	Impure	BSF
CAGTTCCGTCGTTCAA-1	sample_02	4171	2212	0.112628	0.32973	Impure	Pure	PCF
CAGTTCCGTTGTGCAT-1	sample_02	2215	1200	0.316224	0.1638	Pure	Impure	BSF
CAGTTCCTCATGAAAG-1	sample_02	3151	1799	0.342628	0.19376	Pure	Impure	BSF
CAGTTCCTCTGGGCAC-1	sample_02	1278	815	0.0751731	0.246456	Impure	Pure	PCF
CATAAGCAGCAATTAG-1	sample_02	2675	1503	0.345923	0.197472	Pure	Impure	BSF
CATAAGCAGCCGCACT-1	sample_02	10452	4537	0.141814	0.427067	Impure	Pure	PCF
CATAAGCAGGGCTGAT-1	sample_02	2466	1309	0.130449	0.340577	Impure	Pure	PCF
CATAAGCCAATAACCC-1	sample_02	2050	1216	0.309776	0.222681	Pure	Impure	BSF
CATAAGCCAATACGCT-1	sample_02	2278	1239	0.309212	0.209327	Pure	Impure	BSF
CATAAGCGTATCGCTA-1	sample_02	4658	2342	0.120391	0.295732	Impure	Pure	PCF
CATAAGCGTGGACCTC-1	sample_02	3054	1663	0.114397	0.393851	Impure	Pure	PCF
CATAAGCGTTTGAAAG-1	sample_02	3177	1653	0.112724	0.374806	Impure	Pure	PCF
CATAAGCTCAACCTTT-1	sample_02	1969	1057	0.281788	0.190591	Pure	Impure	BSF
CATAAGCTCATTCTTG-1	sample_02	560	437	0.10034	0.116393	Impure	Impure	impure
CATAAGCTCTGCCTGT-1	sample_02	4744	2435	0.115038	0.371784	Impure	Pure	PCF
CATACAGAGACGCATG-1	sample_02	3963	1925	0.301833	0.212552	Pure	Impure	BSF
CATACAGAGAGGGTGG-1	sample_02	2969	1531	0.124295	0.384268	Impure	Pure	PCF
CATACAGAGATACCAA-1	sample_02	3349	1983	0.11641	0.356534	Impure	Pure	PCF
CATACAGAGCAACTCT-1	sample_02	3954	2098	0.118782	0.408681	Impure	Pure	PCF
CATACAGAGGCACCAA-1	sample_02	1715	1203	0.0968013	0.267167	Impure	Pure	PCF
CATACAGAGTCTAACC-1	sample_02	1841	1096	0.287449	0.171014	Pure	Impure	BSF
CATACAGAGTGGTGAC-1	sample_02	581	483	0.0962308	0.130171	Impure	Impure	impure
CATACAGCAACAGCCC-1	sample_02	2843	1686	0.194378	0.219484	Pure	Impure	BSF
CATACAGCAGCGAACA-1	sample_02	2473	1680	0.116071	0.339673	Impure	Pure	PCF
CATACAGCATTGCCTC-1	sample_02	5263	2511	0.0907949	0.373669	Impure	Pure	PCF
CATACAGGTAATGCTC-1	sample_02	1663	1107	0.129077	0.281855	Impure	Pure	PCF
CATACAGGTCACATTG-1	sample_02	4649	1843	0.0898397	0.378625	Impure	Pure	PCF
CATACAGGTCGCCACA-1	sample_02	1755	1127	0.242372	0.212433	Pure	Impure	BSF
CATACCCAGCCGATTT-1	sample_02	552	423	0.132987	0.118071	Impure	Impure	impure
CATACCCCACGCTGAC-1	sample_02	3714	1927	0.113333	0.358067	Impure	Pure	PCF
CATACCCCATCGATAC-1	sample_02	3727	1892	0.109404	0.407171	Impure	Pure	PCF
CATACCCCATGTTCGA-1	sample_02	2712	1465	0.116756	0.38869	Impure	Pure	PCF
CATACCCGTAACGATA-1	sample_02	2948	1644	0.112968	0.346595	Impure	Pure	PCF
CATACCCGTACCTATG-1	sample_02	2030	1126	0.406199	0.170323	Pure	Impure	BSF
CATACCCGTGGAACAC-1	sample_02	1467	934	0.276179	0.187139	Pure	Impure	BSF
CATACCCGTTACACAC-1	sample_02	4025	2028	0.389968	0.168625	Pure	Impure	BSF
CATACCCTCGAGATGG-1	sample_02	1312	879	0.25375	0.178623	Pure	Impure	BSF
CATACTTAGAACGTGC-1	sample_02	2795	1692	0.104321	0.304929	Impure	Pure	PCF
CATACTTAGATTGAGT-1	sample_02	2526	1506	0.259558	0.18776	Pure	Impure	BSF
CATACTTAGGCCCACT-1	sample_02	4111	2119	0.0895577	0.364155	Impure	Pure	PCF
CATACTTAGGTCTACT-1	sample_02	1506	990	0.122173	0.301821	Impure	Pure	PCF
CATACTTTCGGCTCTT-1	sample_02	513	410	0.101205	0.11631	Impure	Impure	impure
CATACTTTCGTTCTCG-1	sample_02	3339	1889	0.132558	0.299103	Impure	Pure	PCF
CATAGACAGAGAACCC-1	sample_02	3451	1899	0.0999038	0.415679	Impure	Pure	PCF
CATAGACAGGCTATCT-1	sample_02	580	412	0.216654	0.0857143	Impure	Impure	impure
CATAGACCAGAGAATT-1	sample_02	6940	3019	0.120199	0.415236	Impure	Pure	PCF
CATAGACCATAAGCGG-1	sample_02	2227	1287	0.259609	0.218812	Pure	Impure	BSF
CATAGACCATAATGCC-1	sample_02	4535	2344	0.10059	0.378075	Impure	Pure	PCF
CATAGACCATTCAGCA-1	sample_02	3487	1852	0.122929	0.394861	Impure	Pure	PCF
CATAGACGTATGCGTT-1	sample_02	2514	1350	0.302942	0.20476	Pure	Impure	BSF
CATAGACGTCCACACG-1	sample_02	3891	2004	0.170026	0.350583	Impure	Pure	PCF
CATAGACGTCTCCTGT-1	sample_02	2716	1496	0.130359	0.307532	Impure	Pure	PCF
CATAGACTCCTGCCAT-1	sample_02	1382	921	0.101673	0.3907	Impure	Pure	PCF
CATAGACTCTAAGAAG-1	sample_02	8579	3049	0.0709231	0.534359	Impure	Pure	PCF
CATCAAGAGCAACAGC-1	sample_02	1604	1028	0.262429	0.193458	Pure	Impure	BSF
CATCAAGAGGTTGCCC-1	sample_02	2685	1554	0.134077	0.353325	Impure	Pure	PCF
CATCAAGCATTCTTCA-1	sample_02	1962	1144	0.155359	0.371254	Impure	Pure	PCF
CATCAAGGTCCAGCGT-1	sample_02	3876	2030	0.0903718	0.337454	Impure	Pure	PCF
CATCAAGTCAAGGAGC-1	sample_02	2181	1409	0.116872	0.352256	Impure	Pure	PCF
CATCAAGTCTACTGAG-1	sample_02	1738	1000	0.284526	0.139825	Pure	Impure	BSF
CATCCACAGCCAAGCA-1	sample_02	1553	1017	0.274455	0.19145	Pure	Impure	BSF
CATCCACAGTATCCTG-1	sample_02	2612	1304	0.286532	0.208133	Pure	Impure	BSF
CATCCACCACCAACAT-1	sample_02	637	467	0.146365	0.110387	Impure	Impure	impure
CATCCACGTTAGTCGT-1	sample_02	2101	1295	0.0824231	0.346423	Impure	Pure	PCF
CATCCACTCACCTCAC-1	sample_02	5391	2766	0.242179	0.289246	Pure	Pure	multiplet
CATCCACTCCCTCATG-1	sample_02	1488	943	0.232404	0.167746	Pure	Impure	BSF
CATCCCAAGAGGCCAT-1	sample_02	3970	2180	0.0915	0.410937	Impure	Pure	PCF
CATCCCAAGCGGTAGT-1	sample_02	3539	1925	0.106436	0.33228	Impure	Pure	PCF
CATCCCAAGCTAGAGC-1	sample_02	4460	2288	0.103	0.387679	Impure	Pure	PCF
CATCCCAAGTCGGCCT-1	sample_02	1967	1007	0.313462	0.206589	Pure	Impure	BSF
CATCCCAAGTTGGAGC-1	sample_02	4315	2407	0.0930769	0.398312	Impure	Pure	PCF
CATCCCACACTCGATA-1	sample_02	563	418	0.130705	0.13773	Impure	Impure	impure
CATCCCACAGTTGAAA-1	sample_02	5379	2664	0.104019	0.438794	Impure	Pure	PCF
CATCCCACATCTAGAC-1	sample_02	3266	1807	0.309179	0.153224	Pure	Impure	BSF
CATCCCACATTGCCGG-1	sample_02	3036	1606	0.300763	0.185601	Pure	Impure	BSF
CATCCCAGTCATCACA-1	sample_02	5248	2591	0.0593526	0.390421	Impure	Pure	PCF
CATCCCAGTTCGTAAC-1	sample_02	3621	1816	0.119769	0.375373	Impure	Pure	PCF
CATCCCATCAGTGATC-1	sample_02	663	501	0.222763	0.130923	Impure	Impure	impure
CATCCCATCTAAGGAA-1	sample_02	1655	811	0.154737	0.242214	Impure	Pure	PCF
CATCCGTCACATAGCT-1	sample_02	2070	1160	0.296103	0.201282	Pure	Impure	BSF
CATCCGTCACGTTGGC-1	sample_02	3668	1805	0.131474	0.373806	Impure	Pure	PCF
CATCCGTCAGGACTTT-1	sample_02	1970	1235	0.142115	0.294389	Impure	Pure	PCF
CATCCGTGTGAGAACC-1	sample_02	2963	1433	0.350032	0.20551	Pure	Pure	multiplet
CATCCGTTCAGCTCTC-1	sample_02	530	422	0.119571	0.126534	Impure	Impure	impure
CATCCGTTCGGTCGAC-1	sample_02	535	412	0.0984744	0.0816825	Impure	Impure	impure
CATCCGTTCTGGCCGA-1	sample_02	2541	1574	0.185994	0.305845	Impure	Pure	PCF
CATCGCTAGCTGAGCA-1	sample_02	3108	1742	0.122545	0.354103	Impure	Pure	PCF
CATCGCTAGGGAGGAC-1	sample_02	1903	1156	0.085891	0.352968	Impure	Pure	PCF
CATCGCTCAAGACAAT-1	sample_02	2718	1597	0.149545	0.347556	Impure	Pure	PCF
CATCGCTCACTCTAGA-1	sample_02	2598	1430	0.300141	0.20773	Pure	Impure	BSF
CATCGCTCAGACTCTA-1	sample_02	3680	1864	0.0724103	0.357595	Impure	Pure	PCF
CATCGCTGTCTCGACG-1	sample_02	7601	3394	0.132077	0.434893	Impure	Pure	PCF
CATCGCTTCTGTCGTC-1	sample_02	4538	2292	0.130308	0.388956	Impure	Pure	PCF
CATCGCTTCTTGGGCG-1	sample_02	3011	1597	0.152776	0.358879	Impure	Pure	PCF
CATCGGGAGACCATGG-1	sample_02	3806	2006	0.119577	0.37945	Impure	Pure	PCF
CATCGGGAGTGCACTT-1	sample_02	2716	1794	0.149603	0.374224	Impure	Pure	PCF
CATCGGGAGTTACTCG-1	sample_02	2550	1602	0.0884167	0.344458	Impure	Pure	PCF
CATCGGGCAACTGATC-1	sample_02	1467	930	0.266058	0.184125	Pure	Impure	BSF
CATCGGGCAAGCAGGT-1	sample_02	2424	1444	0.129256	0.348776	Impure	Pure	PCF
CATCGGGCACAGTGTT-1	sample_02	5240	2423	0.0649744	0.3893	Impure	Pure	PCF
CATCGGGCAGCCTACG-1	sample_02	3000	1648	0.111487	0.352423	Impure	Pure	PCF
CATCGGGGTAATTGGA-1	sample_02	2707	1439	0.161308	0.325319	Impure	Pure	PCF
CATCGGGGTCTGTGAT-1	sample_02	4081	2154	0.104936	0.388198	Impure	Pure	PCF
CATCGGGTCAAGAAAC-1	sample_02	4452	2345	0.101705	0.346776	Impure	Pure	PCF
CATCGGGTCACCTCTG-1	sample_02	2530	1349	0.153513	0.369415	Impure	Pure	PCF
CATCGTCAGGCTAACG-1	sample_02	2365	1261	0.314051	0.164472	Pure	Impure	BSF
CATCGTCAGTTGCCCG-1	sample_02	2124	1216	0.118955	0.339538	Impure	Pure	PCF
CATCGTCGTCCCGGTA-1	sample_02	2698	1441	0.320686	0.186911	Pure	Impure	BSF
CATCGTCGTGGACAGT-1	sample_02	4048	2273	0.0571731	0.449937	Impure	Pure	PCF
CATCGTCGTTAGAAGT-1	sample_02	3395	1930	0.112878	0.389732	Impure	Pure	PCF
CATCGTCTCACGATCA-1	sample_02	2831	1498	0.367224	0.183571	Pure	Impure	BSF
CATCGTCTCATTTACC-1	sample_02	4514	2268	0.0547308	0.354125	Impure	Pure	PCF
CATCGTCTCGTAGGGA-1	sample_02	3201	1733	0.133385	0.382591	Impure	Pure	PCF
CATGAGTAGCGTGAAC-1	sample_02	3056	1788	0.085891	0.348583	Impure	Pure	PCF
CATGAGTAGTATCTGC-1	sample_02	1774	1081	0.136026	0.323996	Impure	Pure	PCF
CATGAGTCAAGAGCTG-1	sample_02	3017	1811	0.110814	0.37055	Impure	Pure	PCF
CATGAGTCAAGATCCT-1	sample_02	4111	2206	0.0757115	0.359718	Impure	Pure	PCF
CATGAGTCAGCTGCCA-1	sample_02	2554	1503	0.29766	0.163286	Pure	Impure	BSF
CATGAGTGTAGTGGCA-1	sample_02	3870	2095	0.081891	0.320383	Impure	Pure	PCF
CATGAGTTCGATGGAG-1	sample_02	6199	2945	0.118718	0.402081	Impure	Pure	PCF
CATGAGTTCTGTGCAA-1	sample_02	2298	1399	0.135173	0.326331	Impure	Pure	PCF
CATGCAAAGAGTCTTC-1	sample_02	503	391	0.216744	0.0912917	Impure	Impure	impure
CATGCAAAGGACAGCT-1	sample_02	2148	1415	0.0761923	0.358298	Impure	Pure	PCF
CATGCAAAGGACATCG-1	sample_02	1741	993	0.281353	0.18819	Pure	Pure	multiplet
CATGCAAAGGAGAATG-1	sample_02	3342	1732	0.117308	0.414565	Impure	Pure	PCF
CATGCAAAGGTCCCTG-1	sample_02	3862	1951	0.135455	0.379431	Impure	Pure	PCF
CATGCAACAAACCATC-1	sample_02	901	545	0.0779487	0.179212	Impure	Impure	impure
CATGCAACACCAAATC-1	sample_02	2023	1433	0.0661923	0.323169	Impure	Pure	PCF
CATGCAACAGATACCT-1	sample_02	4412	2171	0.0629231	0.338508	Impure	Pure	PCF
CATGCAAGTAGCTAAA-1	sample_02	2959	1644	0.138609	0.321984	Impure	Pure	PCF
CATGCAAGTATCGTAC-1	sample_02	1402	789	0.248167	0.169155	Pure	Impure	BSF
CATGCAAGTGTGATGG-1	sample_02	2852	1599	0.124923	0.353804	Impure	Pure	PCF
CATGCAATCAAGCTGT-1	sample_02	1363	894	0.426135	0.175099	Pure	Impure	BSF
CATGCAATCTCGGCTT-1	sample_02	9247	3455	0.0418462	0.614506	Impure	Pure	PCF
CATGCCTAGAATCCCT-1	sample_02	5939	2953	0.114058	0.406897	Impure	Pure	PCF
CATGCCTAGCCGAATG-1	sample_02	2687	1517	0.348237	0.20949	Pure	Impure	BSF
CATGCCTAGGCGAAGG-1	sample_02	3166	1550	0.132141	0.360901	Impure	Pure	PCF
CATGCCTCAGTTAGAA-1	sample_02	804	564	0.179122	0.133466	Impure	Impure	impure
CATGCCTGTGATCGTT-1	sample_02	5743	2805	0.203987	0.334063	Pure	Pure	multiplet
CATGCCTTCAACCTTT-1	sample_02	2972	1497	0.150737	0.374085	Impure	Pure	PCF
CATGCCTTCCTTCAGC-1	sample_02	2083	1043	0.310769	0.195188	Pure	Impure	BSF
CATGCGGAGCGCCCAT-1	sample_02	682	506	0.181994	0.11922	Impure	Impure	impure
CATGCGGCAAAGAACT-1	sample_02	3099	1691	0.124026	0.363944	Impure	Pure	PCF
CATGCGGCAGCGACCT-1	sample_02	2104	1307	0.0814359	0.321038	Impure	Pure	PCF
CATGCGGCAGGCGATA-1	sample_02	6133	2669	0.102103	0.399498	Impure	Pure	PCF
CATGCGGGTCTAGATC-1	sample_02	557	416	0.203878	0.116119	Impure	Impure	impure
CATGCGGGTGGACAGT-1	sample_02	6459	2839	0.148558	0.450482	Impure	Pure	PCF
CATGCGGGTGGTACAG-1	sample_02	3198	1735	0.121359	0.322538	Impure	Pure	PCF
CATGCGGTCTGCGGGT-1	sample_02	2115	1219	0.309782	0.208341	Pure	Impure	BSF
CATGCTCAGCGATGAC-1	sample_02	3354	2060	0.0947564	0.338647	Impure	Pure	PCF
CATGCTCAGGTTGTTC-1	sample_02	3576	1826	0.0532051	0.399956	Impure	Pure	PCF
CATGCTCAGTGCAGCA-1	sample_02	4382	2380	0.156449	0.226734	Impure	Pure	PCF
CATGCTCGTATGTCTG-1	sample_02	2200	1190	0.105397	0.312732	Impure	Pure	PCF
CATGCTCGTATTCTCT-1	sample_02	1468	817	0.345064	0.176042	Pure	Impure	BSF
CATGCTCGTCACTCGG-1	sample_02	2546	1133	0.231679	0.192206	Pure	Impure	BSF
CATGCTCGTCGTAATC-1	sample_02	1850	1041	0.262731	0.170927	Pure	Impure	BSF
CATGCTCGTGCCCAGT-1	sample_02	2227	1255	0.0813718	0.315492	Impure	Pure	PCF
CATGCTCGTGGCTACC-1	sample_02	2043	1058	0.301686	0.168629	Pure	Impure	BSF
CATGCTCGTGGTCAAG-1	sample_02	1919	915	0.234968	0.164196	Pure	Impure	BSF
CATGCTCGTTGTGCCG-1	sample_02	3199	1559	0.435615	0.180234	Pure	Impure	BSF
CATGGATAGAAGAGCA-1	sample_02	3042	1795	0.149	0.346373	Impure	Pure	PCF
CATGGATAGACATAGT-1	sample_02	2604	1417	0.101763	0.390022	Impure	Pure	PCF
CATGGATCACACGGAA-1	sample_02	3959	2056	0.149269	0.360462	Impure	Pure	PCF
CATGGATCACCAACAT-1	sample_02	777	577	0.175962	0.157637	Impure	Impure	impure
CATGGATCACTGCATA-1	sample_02	9303	3775	0.116462	0.448722	Impure	Pure	PCF
CATGGATGTAGTGGCA-1	sample_02	6103	2968	0.340942	0.29998	Pure	Pure	multiplet
CATGGATGTATTGAGA-1	sample_02	3876	2089	0.149083	0.347883	Impure	Pure	PCF
CATGGATGTCCGATCG-1	sample_02	821	604	0.176481	0.122379	Impure	Impure	impure
CATGGATGTGCAGATG-1	sample_02	2948	1657	0.276519	0.186696	Pure	Impure	BSF
CATGGATTCACTACTT-1	sample_02	1285	807	0.239199	0.150339	Pure	Impure	BSF
CATGGATTCCCTAGGG-1	sample_02	3608	1986	0.114673	0.326101	Impure	Pure	PCF
CATGGATTCGAGCTGC-1	sample_02	3981	2051	0.109571	0.35621	Impure	Pure	PCF
CATGGATTCTAGCCAA-1	sample_02	4464	2420	0.0949936	0.339192	Impure	Pure	PCF
CATGGATTCTGAGAAA-1	sample_02	3889	2186	0.130596	0.389294	Impure	Pure	PCF
CATGGTAAGCGCTGAA-1	sample_02	1639	960	0.277538	0.14924	Pure	Impure	BSF
CATGGTAAGGTGCTAG-1	sample_02	3211	1895	0.101083	0.326351	Impure	Pure	PCF
CATGGTACACTAACGT-1	sample_02	644	457	0.0804359	0.203369	Impure	Impure	impure
CATGGTACAGAGTTCT-1	sample_02	1956	1180	0.127282	0.346274	Impure	Pure	PCF
CATGGTACATGTCAGT-1	sample_02	3278	1858	0.130327	0.364119	Impure	Pure	PCF
CATGGTAGTTTACTTC-1	sample_02	5918	3016	0.152231	0.396042	Impure	Pure	PCF
CATGGTATCCGGGACT-1	sample_02	4087	2051	0.116224	0.395821	Impure	Pure	PCF
CATGGTATCGTTCCTG-1	sample_02	3405	1858	0.168026	0.35095	Impure	Pure	PCF
CATTCATAGATGAATC-1	sample_02	4624	2335	0.159897	0.36622	Impure	Pure	PCF
CATTCATAGATTGACA-1	sample_02	4276	2236	0.121846	0.347361	Impure	Pure	PCF
CATTCATAGTATCCTG-1	sample_02	1718	1166	0.269814	0.173843	Pure	Impure	BSF
CATTCATCAAACTAGA-1	sample_02	3525	1962	0.341237	0.180224	Pure	Impure	BSF
CATTCATCAAGTGGAC-1	sample_02	5328	2671	0.189308	0.324565	Pure	Pure	multiplet
CATTCATCATCTGTTT-1	sample_02	2290	1208	0.34566	0.17329	Pure	Impure	BSF
CATTCATTCCCATGGG-1	sample_02	751	535	0.158417	0.143329	Pure	Impure	BSF
CATTCATTCCCGAGAC-1	sample_02	10124	3758	0.073891	0.522036	Impure	Pure	PCF
CATTCATTCGCCTAGG-1	sample_02	4276	1968	0.0802372	0.36097	Impure	Pure	PCF
CATTCCGAGCATGAAT-1	sample_02	4256	2143	0.0873269	0.364518	Impure	Pure	PCF
CATTCCGAGTGGCAGT-1	sample_02	3692	1915	0.124756	0.376829	Impure	Pure	PCF
CATTCCGCACTAACCA-1	sample_02	3674	1923	0.121199	0.324266	Impure	Pure	PCF
CATTCCGCAGAGTGAC-1	sample_02	9031	3492	0.0997628	0.552343	Impure	Pure	PCF
CATTCCGCATCGAGCC-1	sample_02	872	586	0.076359	0.231587	Impure	Pure	PCF
CATTCCGGTATGACAA-1	sample_02	2376	1282	0.207071	0.178815	Pure	Impure	BSF
CATTCCGTCAAGGAGC-1	sample_02	3431	1794	0.142096	0.385113	Impure	Pure	PCF
CATTCCGTCGGTGCAC-1	sample_02	4409	2186	0.0931538	0.341645	Impure	Pure	PCF
CATTCCGTCTAGCAAC-1	sample_02	615	448	0.164122	0.0912758	Impure	Impure	impure
CATTCCGTCTCGACGG-1	sample_02	2037	854	0.286045	0.165308	Pure	Impure	BSF
CATTCTAAGAAAGTCT-1	sample_02	2210	1394	0.0830513	0.340849	Impure	Pure	PCF
CATTCTAAGAGTCCGA-1	sample_02	5873	2738	0.112346	0.441268	Impure	Pure	PCF
CATTCTAAGGGTTAGC-1	sample_02	3190	1993	0.0931538	0.330097	Impure	Pure	PCF
CATTCTAAGTGCACAG-1	sample_02	3527	1779	0.141404	0.320411	Impure	Pure	PCF
CATTCTACAGGCATGA-1	sample_02	1822	1106	0.0601026	0.344429	Impure	Pure	PCF
CATTCTACAGTGACCC-1	sample_02	665	516	0.175513	0.110772	Impure	Impure	impure
CATTCTAGTAGCTAAA-1	sample_02	3438	1902	0.128577	0.364008	Impure	Pure	PCF
CATTCTAGTCGGCTAC-1	sample_02	2955	1457	0.177577	0.356877	Impure	Pure	PCF
CATTCTAGTCGTAATC-1	sample_02	645	475	0.118141	0.110637	Impure	Impure	impure
CATTCTAGTCTCTCAC-1	sample_02	662	464	0.131199	0.0999702	Impure	Impure	impure
CATTCTATCATTTGTC-1	sample_02	2448	1291	0.336122	0.182663	Pure	Impure	BSF
CATTCTATCGCTGATA-1	sample_02	2451	1358	0.119955	0.330067	Impure	Pure	PCF
CATTCTATCTCATAGG-1	sample_02	1499	931	0.120295	0.330373	Impure	Pure	PCF
CATTCTATCTGGCCGA-1	sample_02	2474	1418	0.104506	0.343254	Impure	Pure	PCF
CATTGAGAGAGCATAT-1	sample_02	2479	1643	0.0919744	0.339258	Impure	Pure	PCF
CATTGAGAGGGCAGGA-1	sample_02	4914	2421	0.104564	0.389685	Impure	Pure	PCF
CATTGAGAGTACCGGA-1	sample_02	5115	2511	0.0874038	0.378278	Impure	Pure	PCF
CATTGAGCAACGTTAC-1	sample_02	2706	1744	0.0976346	0.341837	Impure	Pure	PCF
CATTGAGCAACTGATC-1	sample_02	3131	1836	0.139821	0.337004	Impure	Pure	PCF
CATTGAGCACGTCGTG-1	sample_02	1728	1103	0.0816538	0.286298	Impure	Pure	PCF
CATTGAGCAGTCGTTA-1	sample_02	2040	1211	0.0826795	0.399256	Impure	Pure	PCF
CATTGAGGTAGGCTGA-1	sample_02	5562	3200	0.11516	0.408909	Impure	Pure	PCF
CATTGAGGTCTGTCAA-1	sample_02	2499	1325	0.310237	0.188091	Pure	Impure	BSF
CATTGAGGTGTTCCTC-1	sample_02	2174	1215	0.168622	0.326155	Impure	Pure	PCF
CATTGCCAGATGTTGA-1	sample_02	2984	1785	0.116256	0.338179	Impure	Pure	PCF
CATTGCCCAGAGGGTT-1	sample_02	3121	1897	0.135083	0.315246	Impure	Pure	PCF
CATTGCCTCCCATTCG-1	sample_02	2846	1592	0.132564	0.354839	Impure	Pure	PCF
CATTGCCTCCTGGTCT-1	sample_02	4034	2091	0.0901859	0.353925	Impure	Pure	PCF
CATTGCCTCTAACGGT-1	sample_02	1949	1087	0.290288	0.213133	Pure	Pure	multiplet
CATTGCCTCTCCAAGA-1	sample_02	4960	2573	0.127538	0.367085	Impure	Pure	PCF
CATTGTTAGATTTGCC-1	sample_02	3595	2028	0.0656859	0.36179	Impure	Pure	PCF
CATTGTTAGCGCTGAA-1	sample_02	3852	2014	0.100385	0.327258	Impure	Pure	PCF
CATTGTTCATACAGGG-1	sample_02	4191	2132	0.0672628	0.388395	Impure	Pure	PCF
CATTGTTGTCAGCGTC-1	sample_02	4796	2528	0.102077	0.334587	Impure	Pure	PCF
CATTGTTGTGACACAG-1	sample_02	4274	2177	0.0568077	0.326879	Impure	Pure	PCF
CATTGTTGTGCCTAAT-1	sample_02	2200	1057	0.314641	0.205444	Pure	Impure	BSF
CATTGTTTCAACCTCC-1	sample_02	2526	1500	0.157788	0.287819	Impure	Pure	PCF
CATTGTTTCCTCACCA-1	sample_02	3643	2126	0.108038	0.274266	Impure	Pure	PCF
CATTTCAAGTAAACGT-1	sample_02	3533	1995	0.109526	0.380286	Impure	Pure	PCF
CATTTCACAGTAACCT-1	sample_02	675	484	0.21509	0.106079	Impure	Impure	impure
CATTTCAGTCCACAGC-1	sample_02	6314	2998	0.106288	0.451976	Impure	Pure	PCF
CATTTCAGTCCTGTCT-1	sample_02	9766	4063	0.178686	0.388877	Impure	Pure	PCF
CATTTCAGTCTGGTTA-1	sample_02	1263	686	0.214673	0.134349	Pure	Impure	BSF
CATTTCAGTGTTTCTT-1	sample_02	3335	1710	0.159301	0.387629	Impure	Pure	PCF
CATTTCAGTTGAGAGC-1	sample_02	968	576	0.159558	0.145452	Impure	Impure	impure
CATTTCAGTTGGCCTG-1	sample_02	1028	841	0.101032	0.147522	Impure	Impure	impure
CATTTCATCACACGAT-1	sample_02	2751	1503	0.159212	0.370006	Impure	Pure	PCF
CCAAGCGAGAATGTTG-1	sample_02	2639	1433	0.156897	0.328706	Impure	Pure	PCF
CCAAGCGAGCTCGTGC-1	sample_02	1373	946	0.114026	0.305161	Impure	Pure	PCF
CCAAGCGAGCTTCATG-1	sample_02	1215	931	0.158442	0.326472	Impure	Pure	PCF
CCAAGCGCACAATGCT-1	sample_02	3986	2059	0.0580192	0.359647	Impure	Pure	PCF
CCAAGCGGTTAAGTCC-1	sample_02	4040	2087	0.136936	0.358796	Impure	Pure	PCF
CCAAGCGTCAACTGAC-1	sample_02	2865	1589	0.125372	0.359323	Impure	Pure	PCF
CCAATGACATCGTGCG-1	sample_02	707	499	0.159596	0.110343	Impure	Impure	impure
CCAATGACATGTGGCC-1	sample_02	3902	2108	0.0697372	0.352768	Impure	Pure	PCF
CCAATGAGTAAGAACT-1	sample_02	4017	2286	0.0962821	0.389488	Impure	Pure	PCF
CCAATGAGTAGTACGG-1	sample_02	539	443	0.135032	0.086369	Impure	Impure	impure
CCAATGAGTCGCACAC-1	sample_02	4007	2239	0.040141	0.304911	Impure	Pure	PCF
CCAATGATCATTACGG-1	sample_02	2461	1338	0.335423	0.196841	Pure	Impure	BSF
CCAATTTCAGCTACTA-1	sample_02	2523	1543	0.105558	0.362093	Impure	Pure	PCF
CCAATTTCATACCGTA-1	sample_02	3129	1802	0.0696218	0.353448	Impure	Pure	PCF
CCAATTTGTCTTACTT-1	sample_02	10920	4087	0.0829551	0.4605	Impure	Pure	PCF
CCAATTTGTGTGTGGA-1	sample_02	2335	1307	0.0884872	0.3373	Impure	Pure	PCF
CCAATTTGTTGTGGCC-1	sample_02	10028	4063	0.114936	0.465371	Impure	Pure	PCF
CCAATTTTCATTTCCA-1	sample_02	1266	921	0.104051	0.317661	Impure	Pure	PCF
CCAATTTTCTAGCCAA-1	sample_02	721	534	0.176436	0.113466	Impure	Impure	impure
CCAATTTTCTCGCTTG-1	sample_02	2895	1669	0.171333	0.371821	Impure	Pure	PCF
CCAATTTTCTGTTCAT-1	sample_02	4644	2420	0.102103	0.338111	Impure	Pure	PCF
CCAATTTTCTTGGTGA-1	sample_02	3291	1804	0.130122	0.371313	Impure	Pure	PCF
CCACAAAAGAGAGTGA-1	sample_02	4788	2755	0.159365	0.382089	Impure	Pure	PCF
CCACAAAAGCTCGAAG-1	sample_02	4120	2095	0.408224	0.181661	Pure	Impure	BSF
CCACAAAGTTCTATCT-1	sample_02	2312	1373	0.295808	0.183899	Pure	Impure	BSF
CCACAAATCGCCTTGT-1	sample_02	1951	1292	0.324378	0.17748	Pure	Impure	BSF
CCACACTAGATCCGAG-1	sample_02	4251	2250	0.105788	0.298528	Impure	Pure	PCF
CCACACTAGGCATTTC-1	sample_02	5009	2456	0.107994	0.376407	Impure	Pure	PCF
CCACACTCATCGTGCG-1	sample_02	2855	1498	0.137333	0.364355	Impure	Pure	PCF
CCACACTGTAACACCT-1	sample_02	4176	2022	0.0883846	0.378444	Impure	Pure	PCF
CCACACTGTAAGGTCG-1	sample_02	2948	1786	0.0720962	0.388375	Impure	Pure	PCF
CCACACTGTTACTCAG-1	sample_02	6964	2937	0.115654	0.415688	Impure	Pure	PCF
CCACACTTCCTTCGAC-1	sample_02	3524	1823	0.074641	0.38804	Impure	Pure	PCF
CCACACTTCGGTAGGA-1	sample_02	1965	1062	0.31184	0.184214	Pure	Impure	BSF
CCACACTTCGTTTACT-1	sample_02	4473	2022	0.365897	0.189327	Pure	Impure	BSF
CCACCATAGCACCCAC-1	sample_02	4075	2062	0.108077	0.322448	Impure	Pure	PCF
CCACCATAGCCTCACG-1	sample_02	1339	841	0.133263	0.24424	Impure	Pure	PCF
CCACCATAGCTTAGTC-1	sample_02	4836	2324	0.11484	0.351494	Impure	Pure	PCF
CCACCATAGTACCATC-1	sample_02	2718	1514	0.335327	0.208738	Pure	Impure	BSF
CCACCATAGTATTGCC-1	sample_02	3626	1797	0.157692	0.377667	Impure	Pure	PCF
CCACCATAGTTAACGA-1	sample_02	5597	2620	0.100365	0.364135	Impure	Pure	PCF
CCACCATCATAGCACT-1	sample_02	4700	2258	0.13584	0.334238	Impure	Pure	PCF
CCACCATGTCCTGTCT-1	sample_02	3123	1582	0.122641	0.348034	Impure	Pure	PCF
CCACCATTCGAAGAAT-1	sample_02	3096	1905	0.144718	0.307323	Impure	Pure	PCF
CCACGAGAGACCACGA-1	sample_02	3451	1664	0.370994	0.179321	Pure	Impure	BSF
CCACGAGAGCGACTTT-1	sample_02	4556	2389	0.0841154	0.336663	Impure	Pure	PCF
CCACGAGAGCGCCTCA-1	sample_02	3178	1700	0.134212	0.382216	Impure	Pure	PCF
CCACGAGAGGAAGTAG-1	sample_02	737	533	0.214897	0.161952	Impure	Impure	impure
CCACGAGCACAACATC-1	sample_02	582	407	0.114962	0.101149	Impure	Impure	impure
CCACGAGCAGAGTGTG-1	sample_02	3104	1782	0.157442	0.350413	Impure	Pure	PCF
CCACGAGGTAATGCTC-1	sample_02	4910	2359	0.0894103	0.357929	Impure	Pure	PCF
CCACGAGGTAATTGGA-1	sample_02	3683	1994	0.11141	0.36101	Impure	Pure	PCF
CCACGAGTCCCTCGAT-1	sample_02	2527	1361	0.101487	0.348319	Impure	Pure	PCF
CCACGAGTCCGCCTAT-1	sample_02	5111	2589	0.123333	0.31202	Impure	Pure	PCF
CCACGAGTCGACCCAG-1	sample_02	1938	1207	0.298788	0.193103	Pure	Impure	BSF
CCACGAGTCGGTCACG-1	sample_02	961	632	0.0750513	0.0883135	Impure	Impure	impure
CCACGAGTCTACGGTA-1	sample_02	3002	1592	0.134949	0.360155	Impure	Pure	PCF
CCACGTTAGAAGTATC-1	sample_02	2964	1726	0.15216	0.350077	Impure	Pure	PCF
CCACGTTAGCGCCTTG-1	sample_02	998	626	0.252545	0.115774	Pure	Impure	BSF
CCACGTTCAGAGACTG-1	sample_02	7938	3263	0.119314	0.427093	Impure	Pure	PCF
CCACGTTCATTGACCA-1	sample_02	6584	2999	0.137705	0.418117	Impure	Pure	PCF
CCACGTTGTCAAATCC-1	sample_02	2786	1587	0.147551	0.338494	Impure	Pure	PCF
CCACGTTGTTCGTGCG-1	sample_02	531	399	0.188122	0.121466	Impure	Impure	impure
CCACTTGAGACATGCG-1	sample_02	2145	1409	0.0918974	0.364698	Impure	Pure	PCF
CCACTTGAGGTTCCAT-1	sample_02	2716	1377	0.334308	0.185262	Pure	Impure	BSF
CCACTTGCAATTCGTG-1	sample_02	2975	1648	0.091	0.300615	Impure	Pure	PCF
CCACTTGCAGCGGTTC-1	sample_02	4217	2150	0.270673	0.161692	Pure	Impure	BSF
CCACTTGGTACGGATG-1	sample_02	2280	1192	0.364776	0.194506	Pure	Impure	BSF
CCACTTGGTACGTACT-1	sample_02	5978	2852	0.0914423	0.430831	Impure	Pure	PCF
CCACTTGGTCGCAACC-1	sample_02	822	545	0.238692	0.125331	Pure	Impure	BSF
CCACTTGGTTTCGCTC-1	sample_02	3182	1563	0.18084	0.355758	Impure	Pure	PCF
CCACTTGTCAGCTTCC-1	sample_02	564	429	0.201859	0.0863552	Impure	Impure	impure
CCACTTGTCGGCTATA-1	sample_02	3240	1439	0.332481	0.190635	Pure	Impure	BSF
CCACTTGTCTTGGCTC-1	sample_02	9604	3914	0.0919872	0.433847	Impure	Pure	PCF
CCATAAGAGACATCCT-1	sample_02	1824	1140	0.2975	0.188659	Pure	Impure	BSF
CCATAAGGTGAGTTTC-1	sample_02	2459	1389	0.133397	0.332786	Impure	Pure	PCF
CCATAAGTCATGTCAG-1	sample_02	3290	2073	0.0878846	0.356103	Impure	Pure	PCF
CCATAAGTCTCAATCT-1	sample_02	2674	1474	0.300538	0.177528	Pure	Impure	BSF
CCATCACAGACAACAT-1	sample_02	1857	1067	0.237462	0.168621	Pure	Impure	BSF
CCATCACAGGCACAAC-1	sample_02	4095	2091	0.339878	0.179095	Pure	Impure	BSF
CCATCACAGTGCTCAT-1	sample_02	3614	1868	0.155455	0.347159	Impure	Pure	PCF
CCATCACAGTTTGCTG-1	sample_02	4046	2132	0.0996474	0.327581	Impure	Pure	PCF
CCATCACCAGCTTTCC-1	sample_02	4838	2437	0.129962	0.395071	Impure	Pure	PCF
CCATCACGTGTTCGTA-1	sample_02	3516	1918	0.0962885	0.358641	Impure	Pure	PCF
CCATCACGTTAGTTCG-1	sample_02	3202	1737	0.128846	0.31844	Impure	Pure	PCF
CCATCACTCATCACTT-1	sample_02	2291	1201	0.390327	0.207286	Pure	Impure	BSF
CCATCACTCGATTGAC-1	sample_02	1217	755	0.218417	0.155966	Pure	Impure	BSF
CCATCACTCGGCTCTT-1	sample_02	2153	1528	0.0958974	0.360119	Impure	Pure	PCF
CCATCACTCGGCTTGG-1	sample_02	2883	1721	0.0705513	0.390994	Impure	Pure	PCF
CCCAACTAGAGTTGTA-1	sample_02	3636	2038	0.115038	0.385216	Impure	Pure	PCF
CCCAACTAGATTGCGG-1	sample_02	611	487	0.146026	0.154103	Impure	Impure	impure
CCCAACTAGCGATCGA-1	sample_02	1672	1093	0.324526	0.193643	Pure	Impure	BSF
CCCAACTAGGAAGTGA-1	sample_02	2101	1350	0.240885	0.179706	Pure	Impure	BSF
CCCAACTAGTATCTGC-1	sample_02	3202	1397	0.140795	0.365815	Impure	Pure	PCF
CCCAACTCAAACTAGA-1	sample_02	5805	2878	0.124897	0.356724	Impure	Pure	PCF
CCCAACTCAAGTGGGT-1	sample_02	2110	1116	0.295404	0.189813	Pure	Impure	BSF
CCCAACTCACATGGTT-1	sample_02	987	724	0.214545	0.157974	Impure	Impure	impure
CCCAACTGTAATGTGA-1	sample_02	3115	1585	0.361962	0.193409	Pure	Impure	BSF
CCCAACTGTCCCAAAT-1	sample_02	3556	1838	0.347359	0.191937	Pure	Impure	BSF
CCCAACTGTCGCAACC-1	sample_02	2815	1511	0.277378	0.161655	Pure	Impure	BSF
CCCAACTTCAACCCGG-1	sample_02	5122	2519	0.10566	0.319452	Impure	Pure	PCF
CCCAACTTCCGAGGCT-1	sample_02	3932	1962	0.122814	0.369657	Impure	Pure	PCF
CCCAACTTCTTTCTAG-1	sample_02	5121	2600	0.0594423	0.389687	Impure	Pure	PCF
CCCATTGAGGCGATAC-1	sample_02	4040	2238	0.0819167	0.317212	Impure	Pure	PCF
CCCATTGCAATTCACG-1	sample_02	5199	2617	0.0836282	0.4147	Impure	Pure	PCF
CCCATTGCACAAGTGG-1	sample_02	3598	2062	0.0800769	0.320562	Impure	Pure	PCF
CCCATTGCAGATGCGA-1	sample_02	3117	1894	0.0975192	0.337264	Impure	Pure	PCF
CCCATTGCATAGAGGC-1	sample_02	3517	1832	0.146282	0.368298	Impure	Pure	PCF
CCCATTGCATGACTGT-1	sample_02	4936	2515	0.0715128	0.416887	Impure	Pure	PCF
CCCATTGGTACACGTT-1	sample_02	2616	1483	0.120032	0.351875	Impure	Pure	PCF
CCCATTGGTGATATAG-1	sample_02	2673	1475	0.0850256	0.320875	Impure	Pure	PCF
CCCATTGGTTTCAGAC-1	sample_02	1423	929	0.339301	0.172212	Pure	Impure	BSF
CCCATTGTCAAGATAG-1	sample_02	2380	1436	0.128667	0.349794	Impure	Pure	PCF
CCCATTGTCAGGAAGC-1	sample_02	2745	1552	0.152692	0.354085	Impure	Pure	PCF
CCCATTGTCCACTTCG-1	sample_02	4531	2300	0.0771795	0.389036	Impure	Pure	PCF
CCCATTGTCTCTCAAT-1	sample_02	1084	583	0.223231	0.151891	Pure	Impure	BSF
CCCGAAGCAAGTTCCA-1	sample_02	634	490	0.211481	0.101198	Pure	Impure	BSF
CCCGAAGCAATAACGA-1	sample_02	4050	2267	0.0901603	0.382873	Impure	Pure	PCF
CCCGAAGCAGTCGCAC-1	sample_02	4277	2200	0.137359	0.337204	Impure	Pure	PCF
CCCGAAGCATCCGGCA-1	sample_02	6493	3154	0.204186	0.396331	Impure	Pure	PCF
CCCGAAGGTAGCCCTG-1	sample_02	3452	1804	0.158167	0.371036	Impure	Pure	PCF
CCCGAAGGTAGCGAGT-1	sample_02	7941	3554	0.0609103	0.392784	Impure	Pure	PCF
CCCGAAGGTGAGGAAA-1	sample_02	2393	1359	0.428128	0.220113	Pure	Impure	BSF
CCCGAAGTCAGCATTG-1	sample_02	578	439	0.0492564	0.166661	Impure	Pure	PCF
CCCGAAGTCATGTCAG-1	sample_02	5086	2490	0.300897	0.159119	Pure	Impure	BSF
CCCGGAAAGACTGTTC-1	sample_02	2259	1448	0.116038	0.341006	Impure	Pure	PCF
CCCGGAAAGAGAGGTA-1	sample_02	3591	1847	0.115526	0.303224	Impure	Pure	PCF
CCCGGAAAGATGAATC-1	sample_02	6846	3225	0.113763	0.406597	Impure	Pure	PCF
CCCGGAAAGCACTAAA-1	sample_02	4163	2170	0.0680385	0.361843	Impure	Pure	PCF
CCCGGAACAGCGTATT-1	sample_02	2224	1334	0.376994	0.188131	Pure	Impure	BSF
CCCGGAACATCTGTTT-1	sample_02	671	500	0.166596	0.1203	Impure	Impure	impure
CCCGGAAGTATACGGG-1	sample_02	2771	1721	0.116442	0.407577	Impure	Pure	PCF
CCCGGAAGTATAGCTC-1	sample_02	3759	1923	0.174378	0.34973	Impure	Pure	PCF
CCCGGAAGTGAGATCG-1	sample_02	3381	1894	0.0896538	0.398238	Impure	Pure	PCF
CCCGGAATCGTACCTC-1	sample_02	3135	1692	0.152859	0.367345	Impure	Pure	PCF
CCCTAACAGCGAGGAG-1	sample_02	1145	904	0.0808462	0.25746	Impure	Pure	PCF
CCCTAACAGGCTCACC-1	sample_02	3698	1901	0.268513	0.188187	Pure	Impure	BSF
CCCTAACAGTACGTCT-1	sample_02	4772	2428	0.0417179	0.35447	Impure	Pure	PCF
CCCTAACAGTCTCCTC-1	sample_02	667	481	0.272212	0.116093	Impure	Impure	impure
CCCTAACGTAAGCAAT-1	sample_02	4282	2212	0.119026	0.378726	Impure	Pure	PCF
CCCTAACGTACGATTC-1	sample_02	629	507	0.211654	0.114935	Impure	Impure	impure
CCCTAACTCATCCTAT-1	sample_02	3472	1754	0.291615	0.166119	Pure	Impure	BSF
CCCTAACTCGCCAACG-1	sample_02	2129	1148	0.316859	0.183054	Pure	Impure	BSF
CCCTAACTCGGCTGGT-1	sample_02	2586	1635	0.0833846	0.317569	Impure	Pure	PCF
CCCTAACTCTCATTTG-1	sample_02	543	432	0.189776	0.132266	Impure	Impure	impure
CCCTCAAAGCGAACTG-1	sample_02	743	545	0.198564	0.192075	Impure	Impure	impure
CCCTCAAAGCGTCTGC-1	sample_02	2290	1372	0.108558	0.343456	Impure	Pure	PCF
CCCTCAAAGTTACTCG-1	sample_02	4164	2219	0.179115	0.346617	Impure	Pure	PCF
CCCTCAACAGTAGTGG-1	sample_02	1663	959	0.305872	0.179714	Pure	Impure	BSF
CCCTCAACATCTATCT-1	sample_02	2053	1187	0.121269	0.30001	Impure	Pure	PCF
CCCTCAATCAAACCCA-1	sample_02	1570	968	0.173321	0.195536	Pure	Impure	BSF
CCCTCAATCCGATGCG-1	sample_02	614	466	0.194833	0.115633	Impure	Impure	impure
CCCTCAATCTGAATCG-1	sample_02	5150	2309	0.0626154	0.446798	Impure	Pure	PCF
CCCTCAATCTTAAGGC-1	sample_02	5240	2516	0.0555256	0.448893	Impure	Pure	PCF
CCCTCTCAGAAGATCT-1	sample_02	1032	432	0.0830897	0.22928	Impure	Impure	impure
CCCTCTCAGATGGCAC-1	sample_02	2732	1398	0.340756	0.182063	Pure	Pure	multiplet
CCCTCTCAGGGACACT-1	sample_02	3777	1982	0.0721346	0.345312	Impure	Pure	PCF
CCCTCTCAGGGAGGCA-1	sample_02	1596	990	0.262936	0.142849	Pure	Impure	BSF
CCCTCTCAGGTTGGTG-1	sample_02	2338	1293	0.0879808	0.386738	Impure	Pure	PCF
CCCTCTCCAACGTATC-1	sample_02	5430	2536	0.130128	0.355536	Impure	Pure	PCF
CCCTCTCCACCGCTGA-1	sample_02	2247	1254	0.0725897	0.296683	Impure	Pure	PCF
CCCTCTCCACTTTAGG-1	sample_02	2728	1355	0.363327	0.222621	Pure	Impure	BSF
CCCTCTCGTGTTCGAT-1	sample_02	5398	2416	0.103481	0.37705	Impure	Pure	PCF
CCCTCTCGTTCCGCTT-1	sample_02	4526	1955	0.348718	0.21796	Pure	Pure	multiplet
CCCTCTCTCAGGGATG-1	sample_02	1707	916	0.0772885	0.32931	Impure	Pure	PCF
CCCTCTCTCAGTGTTG-1	sample_02	2007	1166	0.278821	0.188591	Pure	Impure	BSF
CCCTCTCTCTAGGCCG-1	sample_02	3285	1658	0.113019	0.355522	Impure	Pure	PCF
CCCTCTCTCTTGGTGA-1	sample_02	3210	1860	0.108808	0.325054	Impure	Pure	PCF
CCCTGATAGAATCGCG-1	sample_02	2927	1617	0.15209	0.328357	Impure	Pure	PCF
CCCTGATCAAACAGGC-1	sample_02	2606	1534	0.332128	0.184865	Pure	Impure	BSF
CCCTGATCAATTCGTG-1	sample_02	2265	1237	0.263974	0.160998	Pure	Impure	BSF
CCCTGATCATTCAGCA-1	sample_02	2013	1155	0.325846	0.156919	Pure	Impure	BSF
CCCTGATCATTGAAGA-1	sample_02	3260	1873	0.139647	0.351125	Impure	Pure	PCF
CCCTGATGTACGCGTC-1	sample_02	1153	749	0.206064	0.159873	Pure	Impure	BSF
CCCTGATTCTTCGTGC-1	sample_02	3870	2088	0.0815705	0.322341	Impure	Pure	PCF
CCCTTAGAGCAAGTCG-1	sample_02	4237	2156	0.294096	0.184312	Pure	Impure	BSF
CCCTTAGAGGTTCAGG-1	sample_02	3128	1626	0.171038	0.359171	Impure	Pure	PCF
CCCTTAGCACGACAGA-1	sample_02	2297	1288	0.314013	0.203988	Pure	Impure	BSF
CCCTTAGCACTTACAG-1	sample_02	2136	1301	0.104103	0.358875	Impure	Pure	PCF
CCCTTAGCATAGGAGC-1	sample_02	3613	1943	0.0689808	0.391736	Impure	Pure	PCF
CCCTTAGGTAGCCCTG-1	sample_02	4713	2230	0.0651538	0.376238	Impure	Pure	PCF
CCCTTAGGTCATCGCG-1	sample_02	3051	1589	0.347609	0.233778	Pure	Impure	BSF
CCCTTAGGTCGCTTGG-1	sample_02	1928	1191	0.125397	0.316833	Impure	Pure	PCF
CCCTTAGGTCTTCCGT-1	sample_02	4657	2373	0.0949359	0.349605	Impure	Pure	PCF
CCCTTAGGTGATGAAT-1	sample_02	5219	2606	0.114596	0.350659	Impure	Pure	PCF
CCCTTAGGTGGCTCTG-1	sample_02	3500	1820	0.153583	0.380095	Impure	Pure	PCF
CCGAACGAGGGAGGTG-1	sample_02	4202	2245	0.06425	0.375829	Impure	Pure	PCF
CCGAACGCAGTTTCGA-1	sample_02	643	512	0.191846	0.17456	Impure	Impure	impure
CCGAACGCATGGACAG-1	sample_02	2062	1092	0.270859	0.211018	Pure	Impure	BSF
CCGAACGGTAGAGCTG-1	sample_02	2013	1214	0.314564	0.188925	Pure	Impure	BSF
CCGAACGGTAGTGGCA-1	sample_02	7267	3264	0.159436	0.425369	Impure	Pure	PCF
CCGAACGGTCTATGAC-1	sample_02	4484	2194	0.153962	0.321613	Impure	Pure	PCF
CCGAACGGTTAACAGA-1	sample_02	2494	1649	0.0948462	0.200635	Impure	Pure	PCF
CCGAACGTCCAGCACG-1	sample_02	4144	2237	0.157744	0.330355	Impure	Pure	PCF
CCGAACGTCCGACAGC-1	sample_02	3006	1631	0.132865	0.3825	Impure	Pure	PCF
CCGAACGTCCGTCAAA-1	sample_02	2324	1238	0.277833	0.180246	Pure	Impure	BSF
CCGATCTAGTCATGGG-1	sample_02	3386	1778	0.121147	0.394367	Impure	Pure	PCF
CCGATCTCAAAGTGTA-1	sample_02	4806	2328	0.0748718	0.340391	Impure	Pure	PCF
CCGATCTCAATTCTTC-1	sample_02	5647	2405	0.0905064	0.437341	Impure	Pure	PCF
CCGATCTCACTTGAGT-1	sample_02	1694	1132	0.184295	0.297671	Impure	Pure	PCF
CCGATCTCATGACCCG-1	sample_02	6838	3260	0.0853782	0.460139	Impure	Pure	PCF
CCGATCTGTAGTACGG-1	sample_02	3011	1649	0.203923	0.276452	Impure	Pure	PCF
CCGATCTGTCTGTGTA-1	sample_02	2999	1638	0.0953333	0.323817	Impure	Pure	PCF
CCGATCTGTGACTATC-1	sample_02	1830	1161	0.138333	0.337869	Impure	Pure	PCF
CCGATCTGTGGTACAG-1	sample_02	3489	1799	0.372994	0.194099	Pure	Impure	BSF
CCGATCTGTTGTTTGG-1	sample_02	2607	1297	0.131788	0.346319	Impure	Pure	PCF
CCGATCTTCACGTCCT-1	sample_02	3103	1781	0.144891	0.352673	Impure	Pure	PCF
CCGATCTTCATCGCCT-1	sample_02	989	688	0.192667	0.130587	Pure	Impure	BSF
CCGATCTTCCCTTGGT-1	sample_02	2132	1354	0.0776218	0.333944	Impure	Pure	PCF
CCGATGGAGCTTTCCC-1	sample_02	2142	1160	0.34666	0.170665	Pure	Impure	BSF
CCGATGGCATCGTTCC-1	sample_02	4829	2451	0.0768013	0.39456	Impure	Pure	PCF
CCGATGGGTGATCATC-1	sample_02	2522	1480	0.128737	0.32124	Impure	Pure	PCF
CCGATGGGTGTGTGTT-1	sample_02	945	699	0.0877051	0.238974	Impure	Pure	PCF
CCGATGGGTGTTTGCA-1	sample_02	2613	1424	0.144551	0.343288	Impure	Pure	PCF
CCGATGGGTTACGCCG-1	sample_02	1221	437	0.0803333	0.209147	Impure	Pure	PCF
CCGATGGTCCACCTCA-1	sample_02	705	551	0.112179	0.127405	Impure	Impure	impure
CCGATGGTCCGAGAAG-1	sample_02	3371	1854	0.121404	0.369738	Impure	Pure	PCF
CCGATGGTCCGATCGG-1	sample_02	2616	1386	0.327353	0.202639	Pure	Impure	BSF
CCGATGGTCTCGAGTA-1	sample_02	2649	1560	0.0760577	0.348161	Impure	Pure	PCF
CCGCAAGAGCTCGTGC-1	sample_02	1648	1087	0.0846859	0.300762	Impure	Pure	PCF
CCGCAAGAGGTAGCAC-1	sample_02	3534	1846	0.128673	0.44271	Impure	Pure	PCF
CCGCAAGAGGTCATTC-1	sample_02	2185	1203	0.365468	0.174472	Pure	Pure	multiplet
CCGCAAGAGTTGCCTA-1	sample_02	5613	2893	0.158218	0.288841	Pure	Pure	multiplet
CCGCAAGCACCGAATT-1	sample_02	4266	2053	0.115929	0.356871	Impure	Pure	PCF
CCGCAAGCATCCCACT-1	sample_02	4638	2372	0.107083	0.336998	Impure	Pure	PCF
CCGCAAGGTAACACCT-1	sample_02	3444	2128	0.119622	0.304167	Impure	Pure	PCF
CCGCAAGGTCAAGCGA-1	sample_02	2199	1267	0.182654	0.368331	Impure	Pure	PCF
CCGCAAGGTTTCGTTT-1	sample_02	3190	1684	0.122135	0.374972	Impure	Pure	PCF
CCGCAAGTCATATGGC-1	sample_02	2886	1679	0.0850256	0.300246	Impure	Pure	PCF
CCGCAAGTCCTGTTGC-1	sample_02	4985	2412	0.115833	0.345659	Impure	Pure	PCF
CCGCAAGTCTGCGGGT-1	sample_02	5097	2523	0.117449	0.38746	Impure	Pure	PCF
CCGGACAAGCCTGAAG-1	sample_02	512	403	0.115346	0.092756	Impure	Impure	impure
CCGGACAAGGGTTAGC-1	sample_02	2638	1542	0.0827821	0.366909	Impure	Pure	PCF
CCGGACACAAAGACGC-1	sample_02	726	565	0.244051	0.119044	Impure	Impure	impure
CCGGACACAACACAAA-1	sample_02	8520	3551	0.107064	0.477317	Impure	Pure	PCF
CCGGACACAAGTCGTT-1	sample_02	1672	1052	0.157897	0.354319	Impure	Pure	PCF
CCGGACACACAGTATC-1	sample_02	3841	1878	0.0957115	0.385617	Impure	Pure	PCF
CCGGACACACCATAAC-1	sample_02	2148	1205	0.357071	0.193063	Pure	Impure	BSF
CCGGACACACGCAGTC-1	sample_02	2757	1589	0.0496923	0.384462	Impure	Pure	PCF
CCGGACAGTTATTCCT-1	sample_02	3057	1619	0.202814	0.352224	Impure	Pure	PCF
CCGGACAGTTGCGAAG-1	sample_02	4698	2436	0.312038	0.19175	Pure	Impure	BSF
CCGGACATCATGCCAA-1	sample_02	1981	1370	0.111173	0.304405	Impure	Pure	PCF
CCGGACATCCCTTTGG-1	sample_02	5055	2363	0.110449	0.419871	Impure	Pure	PCF
CCGGACATCTTAGTTC-1	sample_02	3553	1761	0.136212	0.407748	Impure	Pure	PCF
CCGGGTAAGGAGAATG-1	sample_02	3482	1912	0.296744	0.313637	Pure	Pure	multiplet
CCGGGTAAGTACCGGA-1	sample_02	1062	737	0.0446282	0.250391	Impure	Pure	PCF
CCGGGTACAGGTCTCG-1	sample_02	4561	2318	0.0765128	0.332363	Impure	Pure	PCF
CCGGGTAGTATGCTAC-1	sample_02	1230	863	0.168269	0.128429	Impure	Impure	impure
CCGGGTAGTGTAGGAC-1	sample_02	2211	1342	0.147372	0.310661	Impure	Pure	PCF
CCGGGTATCTCGGGAC-1	sample_02	2118	1109	0.127545	0.341716	Impure	Pure	PCF
CCGGTAGCACCACTGG-1	sample_02	2641	1340	0.33109	0.146113	Pure	Impure	BSF
CCGGTAGCACTAACGT-1	sample_02	2266	1201	0.352712	0.203617	Pure	Impure	BSF
CCGGTAGGTAACAGTA-1	sample_02	4649	2199	0.0960385	0.377256	Impure	Pure	PCF
CCGGTAGGTTACGCCG-1	sample_02	3410	1915	0.0700769	0.337647	Impure	Pure	PCF
CCGGTAGGTTACGTAC-1	sample_02	1877	1109	0.101385	0.291687	Impure	Pure	PCF
CCGGTAGGTTCTGAGT-1	sample_02	2879	1785	0.108058	0.321496	Impure	Pure	PCF
CCGGTAGTCTAGCCTC-1	sample_02	8256	3656	0.140006	0.402438	Impure	Pure	PCF
CCGGTGAAGAGGCCAT-1	sample_02	1551	999	0.0995641	0.29001	Impure	Pure	PCF
CCGGTGAAGATCACCT-1	sample_02	2443	1306	0.299167	0.191921	Pure	Pure	multiplet
CCGGTGAAGGAGAGGC-1	sample_02	3261	1798	0.150814	0.328262	Impure	Pure	PCF
CCGGTGAAGGCATCTT-1	sample_02	8974	3701	0.230609	0.411752	Pure	Pure	multiplet
CCGGTGAAGTCTGGAG-1	sample_02	3999	2181	0.0712308	0.343149	Impure	Pure	PCF
CCGGTGACAACGACAG-1	sample_02	2171	1245	0.374628	0.192669	Pure	Impure	BSF
CCGGTGACACAGTCAT-1	sample_02	2531	1454	0.171263	0.361123	Impure	Pure	PCF
CCGGTGACACTCTGCT-1	sample_02	5620	2611	0.10925	0.413131	Impure	Pure	PCF
CCGGTGACAGAGTGAC-1	sample_02	3255	1817	0.100981	0.335198	Impure	Pure	PCF
CCGGTGAGTACGACTT-1	sample_02	1684	1012	0.171647	0.213722	Pure	Impure	BSF
CCGGTGAGTATCTTCT-1	sample_02	4135	2199	0.124455	0.328022	Impure	Pure	PCF
CCGGTGAGTCTACGAT-1	sample_02	2975	1576	0.129417	0.364355	Impure	Pure	PCF
CCGGTGAGTGCACAAG-1	sample_02	1877	904	0.0536346	0.289736	Impure	Pure	PCF
CCGGTGATCAAACCCA-1	sample_02	3701	2086	0.107038	0.385881	Impure	Pure	PCF
CCGGTGATCAAGCCTA-1	sample_02	2547	1264	0.325545	0.199171	Pure	Pure	multiplet
CCGGTGATCATTTGCT-1	sample_02	3675	1902	0.097359	0.417962	Impure	Pure	PCF
CCGTAGGAGCCAAGTG-1	sample_02	9332	3912	0.157878	0.482065	Impure	Pure	PCF
CCGTAGGAGCTGGAGT-1	sample_02	1442	1055	0.115878	0.298077	Impure	Pure	PCF
CCGTAGGAGGTCGTGA-1	sample_02	1423	1063	0.0965577	0.317272	Impure	Pure	PCF
CCGTAGGCAACTACGT-1	sample_02	4238	2345	0.0685128	0.353121	Impure	Pure	PCF
CCGTAGGCAATTGCCA-1	sample_02	2229	1273	0.273474	0.193131	Pure	Impure	BSF
CCGTAGGCAGCAGGAT-1	sample_02	2586	1363	0.317481	0.143435	Pure	Impure	BSF
CCGTAGGCATACTGTG-1	sample_02	3051	1715	0.162519	0.329129	Impure	Pure	PCF
CCGTAGGGTGTTAAAG-1	sample_02	2246	1271	0.134635	0.340841	Impure	Pure	PCF
CCGTAGGGTTTCGTAG-1	sample_02	1493	919	0.140077	0.32477	Impure	Pure	PCF
CCGTAGGTCGTGCTCT-1	sample_02	2554	1550	0.133462	0.341105	Impure	Pure	PCF
CCGTAGGTCTGCAGCG-1	sample_02	4059	2243	0.0708141	0.285153	Impure	Pure	PCF
CCGTAGGTCTGTCTCG-1	sample_02	500	392	0.151212	0.103069	Impure	Impure	impure
CCGTGAGAGATCCCAT-1	sample_02	1805	1201	0.155327	0.293292	Impure	Pure	PCF
CCGTGAGAGCTAATCC-1	sample_02	4885	2568	0.100269	0.359329	Impure	Pure	PCF
CCGTGAGAGTCGGCAA-1	sample_02	1755	1041	0.352372	0.190482	Pure	Impure	BSF
CCGTGAGCAACTCATG-1	sample_02	4810	2449	0.116519	0.376972	Impure	Pure	PCF
CCGTGAGCATTCACCC-1	sample_02	1852	1113	0.156686	0.319625	Impure	Pure	PCF
CCGTGAGGTATCGATC-1	sample_02	3536	2173	0.0693397	0.327698	Impure	Pure	PCF
CCGTGAGGTATCTCTT-1	sample_02	2609	1587	0.210077	0.215389	Impure	Pure	PCF
CCGTGAGTCAGCCTCT-1	sample_02	2159	1170	0.316923	0.16873	Pure	Impure	BSF
CCGTGAGTCATTTGCT-1	sample_02	3523	1902	0.123718	0.364427	Impure	Pure	PCF
CCGTGAGTCTCCTACG-1	sample_02	2765	1471	0.0999359	0.36976	Impure	Pure	PCF
CCGTTCAAGGAACTAT-1	sample_02	1751	1096	0.264923	0.191583	Pure	Impure	BSF
CCGTTCAAGTGGTTGG-1	sample_02	770	561	0.0321218	0.253968	Impure	Pure	PCF
CCGTTCACATTGCCTC-1	sample_02	9426	3945	0.109865	0.406282	Impure	Pure	PCF
CCGTTCAGTCTGTAGT-1	sample_02	2635	1439	0.14284	0.345319	Impure	Pure	PCF
CCGTTCATCGACATTG-1	sample_02	2303	1202	0.138051	0.320323	Impure	Pure	PCF
CCGTTCATCGAGCTGC-1	sample_02	3102	1566	0.120545	0.385992	Impure	Pure	PCF
CCTAACCAGAAGGCTC-1	sample_02	1133	697	0.288808	0.106482	Pure	Impure	BSF
CCTAACCAGAGCTGAC-1	sample_02	2518	1358	0.283647	0.153063	Pure	Impure	BSF
CCTAACCAGGCCTGCT-1	sample_02	5822	2642	0.0466731	0.477889	Impure	Pure	PCF
CCTAACCAGGGTAATT-1	sample_02	5609	2759	0.0967115	0.422157	Impure	Pure	PCF
CCTAACCAGGGTTAAT-1	sample_02	3581	1895	0.158013	0.352234	Impure	Pure	PCF
CCTAACCGTCAAATCC-1	sample_02	3761	1845	0.13484	0.330135	Impure	Pure	PCF
CCTAACCGTCTACAGT-1	sample_02	2463	1464	0.110904	0.342143	Impure	Pure	PCF
CCTAACCGTCTTCATT-1	sample_02	2750	1286	0.311468	0.206671	Pure	Pure	multiplet
CCTAACCTCATCTACT-1	sample_02	4267	2195	0.0969808	0.339319	Impure	Pure	PCF
CCTAAGAGTAGCGCCT-1	sample_02	2744	1604	0.164705	0.2862	Impure	Pure	PCF
CCTAAGAGTATGTGTC-1	sample_02	5175	2453	0.0902692	0.359071	Impure	Pure	PCF
CCTAAGAGTCAACCTA-1	sample_02	2581	1516	0.106872	0.346313	Impure	Pure	PCF
CCTAAGAGTGTAAATG-1	sample_02	1983	1340	0.0901795	0.269903	Impure	Pure	PCF
CCTAAGAGTGTTTACG-1	sample_02	4204	2067	0.0526282	0.357768	Impure	Pure	PCF
CCTAAGAGTTCGCGTG-1	sample_02	616	488	0.114615	0.114214	Impure	Impure	impure
CCTAAGATCACATTGG-1	sample_02	2427	1284	0.236962	0.163925	Pure	Impure	BSF
CCTAAGATCAGAGCGA-1	sample_02	3800	2138	0.107628	0.323226	Impure	Pure	PCF
CCTAAGATCCCAGGAC-1	sample_02	3549	1884	0.123058	0.386099	Impure	Pure	PCF
CCTAAGATCCTCAGGG-1	sample_02	2753	1754	0.211904	0.238863	Pure	Pure	multiplet
CCTACGTAGACGTCGA-1	sample_02	2202	1283	0.32041	0.192236	Pure	Impure	BSF
CCTACGTAGGCATGGT-1	sample_02	3934	1948	0.160917	0.385014	Impure	Pure	PCF
CCTACGTAGTAACGTA-1	sample_02	3756	2156	0.101205	0.361677	Impure	Pure	PCF
CCTACGTCAAACGGCA-1	sample_02	2939	1533	0.383173	0.224817	Pure	Impure	BSF
CCTACGTCAAGTGACG-1	sample_02	1684	1048	0.328	0.21305	Pure	Pure	multiplet
CCTACGTGTAGATGTA-1	sample_02	1096	697	0.115179	0.24445	Impure	Pure	PCF
CCTACGTGTCTACTGA-1	sample_02	3646	1918	0.16009	0.365871	Impure	Pure	PCF
CCTACGTGTGGCTACC-1	sample_02	3427	1847	0.101019	0.382625	Impure	Pure	PCF
CCTACGTGTTCCTTGC-1	sample_02	2850	1567	0.106064	0.359724	Impure	Pure	PCF
CCTACGTTCGCTCATC-1	sample_02	3435	1780	0.149692	0.350427	Impure	Pure	PCF
CCTACGTTCTAGACCA-1	sample_02	1657	1013	0.255135	0.159371	Pure	Impure	BSF
CCTATCGAGATCGGTG-1	sample_02	2214	1409	0.201558	0.297895	Impure	Pure	PCF
CCTATCGAGGACGCTA-1	sample_02	4429	2287	0.135045	0.330411	Impure	Pure	PCF
CCTATCGAGTGCTACT-1	sample_02	5810	2694	0.119397	0.375478	Impure	Pure	PCF
CCTATCGCACGCTGAC-1	sample_02	3909	2038	0.131795	0.335667	Impure	Pure	PCF
CCTATCGCACTCACTC-1	sample_02	2146	1170	0.245212	0.17553	Pure	Impure	BSF
CCTATCGCACTGGCCA-1	sample_02	2339	1416	0.138596	0.30349	Impure	Pure	PCF
CCTATCGCAGCGATTT-1	sample_02	5099	2533	0.126192	0.358966	Impure	Pure	PCF
CCTATCGCATAGACTC-1	sample_02	1411	781	0.312481	0.19719	Pure	Impure	BSF
CCTATCGCATGAGAAT-1	sample_02	3261	1553	0.345955	0.209313	Pure	Pure	multiplet
CCTATCGCATGCAGGA-1	sample_02	2864	1600	0.162147	0.378331	Impure	Pure	PCF
CCTATCGCATGGCTAT-1	sample_02	2060	1063	0.0827692	0.294075	Impure	Pure	PCF
CCTATCGGTCCCTCAT-1	sample_02	4399	2193	0.114968	0.303714	Impure	Pure	PCF
CCTATCGGTCTCGGGT-1	sample_02	2216	1381	0.390077	0.175405	Pure	Impure	BSF
CCTATCGGTGAATGAT-1	sample_02	2095	1159	0.151936	0.258175	Impure	Pure	PCF
CCTATCGGTTCTCCAC-1	sample_02	2043	1232	0.0852949	0.306363	Impure	Pure	PCF
CCTATCGTCGGCCCAA-1	sample_02	4087	2259	0.144051	0.33494	Impure	Pure	PCF
CCTCAACAGAGGGCGA-1	sample_02	564	453	0.113231	0.111238	Impure	Impure	impure
CCTCAACAGCATTGAA-1	sample_02	2904	1540	0.180487	0.38554	Impure	Pure	PCF
CCTCAACCAATAGTAG-1	sample_02	6082	2817	0.131622	0.448379	Impure	Pure	PCF
CCTCAACCACGCCACA-1	sample_02	3843	1950	0.0946987	0.365903	Impure	Pure	PCF
CCTCAACCATCGTGGC-1	sample_02	3034	1601	0.349872	0.189849	Pure	Impure	BSF
CCTCAACGTGGTCTGC-1	sample_02	1760	998	0.195962	0.209978	Pure	Impure	BSF
CCTCAACTCACATTGG-1	sample_02	2765	1512	0.163622	0.346141	Impure	Pure	PCF
CCTCAACTCCGTGCGA-1	sample_02	3921	2002	0.0931795	0.40247	Impure	Pure	PCF
CCTCAACTCGACGACC-1	sample_02	4652	2328	0.0349679	0.371859	Impure	Pure	PCF
CCTCAACTCTTCTGTA-1	sample_02	2510	1348	0.292173	0.172621	Pure	Impure	BSF
CCTCACAAGACCAAGC-1	sample_02	2562	1496	0.110699	0.310264	Impure	Pure	PCF
CCTCACAAGACGCCAA-1	sample_02	2725	1880	0.0845128	0.322756	Impure	Pure	PCF
CCTCACAAGCTCGGCT-1	sample_02	2961	1610	0.188122	0.333183	Impure	Pure	PCF
CCTCACAAGCTGCGAA-1	sample_02	3840	1945	0.336526	0.202014	Pure	Impure	BSF
CCTCACACACCATATG-1	sample_02	2534	1437	0.364667	0.177651	Pure	Impure	BSF
CCTCACACAGAGTCAG-1	sample_02	2527	1447	0.11434	0.341528	Impure	Pure	PCF
CCTCACACATACTGAC-1	sample_02	734	545	0.182782	0.109597	Pure	Impure	BSF
CCTCACACATGACGTT-1	sample_02	4946	2417	0.109263	0.406893	Impure	Pure	PCF
CCTCACATCCGTGGCA-1	sample_02	2445	1269	0.268538	0.203931	Pure	Impure	BSF
CCTCACATCGGCGATC-1	sample_02	3243	1785	0.116333	0.324742	Impure	Pure	PCF
CCTCACATCGTACACA-1	sample_02	516	406	0.0660192	0.116357	Impure	Impure	impure
CCTCAGTCACTTCAGA-1	sample_02	4456	2309	0.105218	0.331605	Impure	Pure	PCF
CCTCAGTGTGATCGTT-1	sample_02	2674	1472	0.313705	0.165452	Pure	Impure	BSF
CCTCAGTGTGCAATGG-1	sample_02	2566	1415	0.0901667	0.329905	Impure	Pure	PCF
CCTCAGTGTGTATTGC-1	sample_02	3172	1711	0.131731	0.326629	Impure	Pure	PCF
CCTCAGTGTTTCGTAG-1	sample_02	2558	1344	0.332827	0.179784	Pure	Impure	BSF
CCTCAGTTCGGCATTA-1	sample_02	3933	2059	0.150577	0.372655	Impure	Pure	PCF
CCTCAGTTCTATACGG-1	sample_02	1131	714	0.149077	0.168631	Pure	Impure	BSF
CCTCATGAGCTAATGA-1	sample_02	5345	2676	0.109103	0.391946	Impure	Pure	PCF
CCTCATGCAATCAAGA-1	sample_02	625	450	0.0961987	0.164643	Impure	Impure	impure
CCTCATGCACATGGTT-1	sample_02	557	431	0.229167	0.135476	Impure	Impure	impure
CCTCATGCACGGGCTT-1	sample_02	2066	1165	0.306506	0.166335	Pure	Impure	BSF
CCTCATGCAGGTTCCG-1	sample_02	6629	3160	0.115103	0.450835	Impure	Pure	PCF
CCTCATGGTGCTGTCG-1	sample_02	3921	1958	0.0885	0.374067	Impure	Pure	PCF
CCTCATGGTTACACAC-1	sample_02	2261	1220	0.340865	0.217185	Pure	Impure	BSF
CCTCATGTCTCGACCT-1	sample_02	686	521	0.190942	0.11431	Impure	Impure	impure
CCTCCAAAGACGGAAA-1	sample_02	1537	934	0.319295	0.194183	Pure	Impure	BSF
CCTCCAAAGATGTTGA-1	sample_02	3008	1881	0.122872	0.360873	Impure	Pure	PCF
CCTCCAAAGATTGAGT-1	sample_02	5103	2618	0.0995769	0.40569	Impure	Pure	PCF
CCTCCAAAGCAACCAG-1	sample_02	2514	1398	0.112615	0.354571	Impure	Pure	PCF
CCTCCAAAGGCTAACG-1	sample_02	4176	2266	0.0971603	0.316315	Impure	Pure	PCF
CCTCCAAAGTCACTGT-1	sample_02	2368	1217	0.309744	0.185448	Pure	Pure	multiplet
CCTCCAAAGTGGTTGG-1	sample_02	2772	1598	0.13609	0.359792	Impure	Pure	PCF
CCTCCAACACTCCGAG-1	sample_02	3669	1996	0.11466	0.345764	Impure	Pure	PCF
CCTCCAACATGTCGTA-1	sample_02	3089	1512	0.349295	0.16573	Pure	Impure	BSF
CCTCCAAGTCCAAGAG-1	sample_02	3408	1899	0.103641	0.369534	Impure	Pure	PCF
CCTCCAAGTTCGTGCG-1	sample_02	2072	1319	0.0683782	0.363927	Impure	Pure	PCF
CCTCCAATCAGTCATG-1	sample_02	6710	3000	0.0785256	0.400514	Impure	Pure	PCF
CCTCCTCCAAATCAAG-1	sample_02	2687	1836	0.12441	0.310661	Impure	Pure	PCF
CCTCCTCCACTTTAGG-1	sample_02	4027	1884	0.152429	0.390097	Impure	Pure	PCF
CCTCCTCGTAACTAAG-1	sample_02	707	537	0.112712	0.133988	Impure	Impure	impure
CCTCCTCGTAGCTCGC-1	sample_02	3019	1540	0.413494	0.206421	Pure	Impure	BSF
CCTCCTCGTCCACACG-1	sample_02	732	519	0.200231	0.118683	Impure	Impure	impure
CCTCCTCGTGGATACG-1	sample_02	2361	1158	0.241167	0.218683	Pure	Impure	BSF
CCTCCTCTCAGAGCGA-1	sample_02	3582	1926	0.130442	0.349389	Impure	Pure	PCF
CCTCCTCTCTCAGGCG-1	sample_02	6243	2712	0.0872372	0.417913	Impure	Pure	PCF
CCTCTAGAGATGTAGT-1	sample_02	1424	988	0.293628	0.148036	Pure	Impure	BSF
CCTCTAGAGTGATCGG-1	sample_02	1297	866	0.250308	0.187264	Pure	Impure	BSF
CCTCTAGGTATACCCA-1	sample_02	2087	1260	0.366801	0.167669	Pure	Impure	BSF
CCTCTAGTCCCTCATG-1	sample_02	2609	1450	0.0802821	0.387409	Impure	Pure	PCF
CCTCTCCAGATTGTGA-1	sample_02	2569	1539	0.113724	0.350698	Impure	Pure	PCF
CCTCTCCAGCCATTCA-1	sample_02	4965	2440	0.121077	0.435065	Impure	Pure	PCF
CCTCTCCAGGGTCTTT-1	sample_02	6104	2722	0.0973077	0.384006	Impure	Pure	PCF
CCTCTCCCAAACGAGC-1	sample_02	3668	2088	0.158712	0.343448	Impure	Pure	PCF
CCTCTCCCAACACGAG-1	sample_02	2625	1452	0.146994	0.331605	Impure	Pure	PCF
CCTCTCCCACAGCTTA-1	sample_02	1337	921	0.0789231	0.288256	Impure	Pure	PCF
CCTCTCCCACATATGC-1	sample_02	2619	1497	0.104615	0.326766	Impure	Pure	PCF
CCTCTCCCACTTGTGA-1	sample_02	4057	2101	0.0830513	0.364633	Impure	Pure	PCF
CCTCTCCCAGGACTAG-1	sample_02	5442	2725	0.216712	0.319409	Pure	Pure	multiplet
CCTCTCCCAGGCATTT-1	sample_02	5075	2320	0.0796603	0.31972	Impure	Pure	PCF
CCTCTCCTCTTCGTAT-1	sample_02	5532	2454	0.157699	0.374355	Impure	Pure	PCF
CCTGCATCAATAACGA-1	sample_02	3123	1639	0.280763	0.19394	Pure	Impure	BSF
CCTGCATCAGAGACTG-1	sample_02	7261	3392	0.156308	0.451829	Impure	Pure	PCF
CCTGCATGTAGCTCGC-1	sample_02	4298	2129	0.10325	0.370421	Impure	Pure	PCF
CCTGCATTCGTCTACC-1	sample_02	3442	1830	0.112596	0.296236	Impure	Pure	PCF
CCTGCATTCTACTTCA-1	sample_02	4520	2200	0.312526	0.183861	Pure	Impure	BSF
CCTGCATTCTAGAGCT-1	sample_02	5562	2670	0.081859	0.372625	Impure	Pure	PCF
CCTGTTGGTATCGCAT-1	sample_02	3932	1939	0.121244	0.323105	Impure	Pure	PCF
CCTGTTGGTTTCCCAC-1	sample_02	1932	1194	0.294827	0.164038	Pure	Impure	BSF
CCTGTTGTCAGAGCGA-1	sample_02	3967	2088	0.114205	0.362327	Impure	Pure	PCF
CCTTCAGCAAGATTGA-1	sample_02	2627	1497	0.134333	0.390778	Impure	Pure	PCF
CCTTCAGCATGCACTA-1	sample_02	6027	2698	0.122205	0.398996	Impure	Pure	PCF
CCTTCAGCATTCACAG-1	sample_02	3547	1891	0.196404	0.362222	Impure	Pure	PCF
CCTTCAGCATTGGCAT-1	sample_02	4452	2274	0.104321	0.364881	Impure	Pure	PCF
CCTTCAGGTCCGGACT-1	sample_02	4950	2473	0.0857115	0.39779	Impure	Pure	PCF
CCTTCAGGTCCTGTCT-1	sample_02	2973	1563	0.0855705	0.313486	Impure	Pure	PCF
CCTTCAGGTGCGACAA-1	sample_02	1980	1241	0.0836474	0.334194	Impure	Pure	PCF
CCTTCAGGTTCGTACA-1	sample_02	4686	2257	0.103699	0.37054	Impure	Pure	PCF
CCTTCAGGTTTACCAG-1	sample_02	1862	1097	0.241109	0.190712	Pure	Impure	BSF
CCTTCAGTCATGAAAG-1	sample_02	565	449	0.150795	0.143452	Impure	Impure	impure
CCTTCAGTCCCGTTCA-1	sample_02	4016	1949	0.342744	0.144325	Pure	Impure	BSF
CCTTGTGAGAGGGTGG-1	sample_02	2627	1372	0.342564	0.16949	Pure	Impure	BSF
CCTTGTGAGCGAGGAG-1	sample_02	3384	1937	0.0814423	0.320504	Impure	Pure	PCF
CCTTGTGAGCTATCTG-1	sample_02	2530	1293	0.353218	0.186188	Pure	Impure	BSF
CCTTGTGAGGGCGAAG-1	sample_02	1884	1097	0.383904	0.174272	Pure	Impure	BSF
CCTTGTGAGTTTCGAC-1	sample_02	1975	1382	0.0790128	0.269425	Impure	Pure	PCF
CCTTGTGCACAATGCT-1	sample_02	2298	1266	0.285865	0.218208	Pure	Impure	BSF
CCTTGTGCAGCCGTCA-1	sample_02	2017	1163	0.120558	0.320798	Impure	Pure	PCF
CCTTGTGGTACGCGTC-1	sample_02	1229	752	0.224692	0.187937	Pure	Impure	BSF
CCTTGTGGTCAGCGTC-1	sample_02	3439	1890	0.107429	0.385187	Impure	Pure	PCF
CCTTGTGGTCCTGTCT-1	sample_02	5323	2421	0.285436	0.196603	Pure	Impure	BSF
CCTTGTGGTCGATGCC-1	sample_02	8392	3654	0.124449	0.482141	Impure	Pure	PCF
CCTTGTGGTGGAGGTT-1	sample_02	3163	1585	0.112763	0.338284	Impure	Pure	PCF
CCTTGTGGTGGTTTAC-1	sample_02	517	393	0.134397	0.113169	Impure	Impure	impure
CCTTGTGGTTCCTAAG-1	sample_02	3702	1709	0.335282	0.190185	Pure	Impure	BSF
CCTTGTGTCAGTCATG-1	sample_02	5587	2759	0.130346	0.379065	Impure	Pure	PCF
CCTTGTGTCCTCTTTC-1	sample_02	2955	1466	0.380038	0.180829	Pure	Impure	BSF
CCTTGTGTCGTGGGTC-1	sample_02	1610	1030	0.0929359	0.303931	Impure	Pure	PCF
CCTTTGGAGATCCCAT-1	sample_02	3235	1905	0.106987	0.401129	Impure	Pure	PCF
CCTTTGGAGATGATTG-1	sample_02	3175	1675	0.359173	0.16848	Pure	Impure	BSF
CCTTTGGAGGTGGTTG-1	sample_02	4484	2446	0.0424231	0.327861	Impure	Pure	PCF
CCTTTGGAGGTTCTTG-1	sample_02	2669	1463	0.335609	0.194915	Pure	Impure	BSF
CCTTTGGAGTGAGTTA-1	sample_02	1672	946	0.302269	0.18546	Pure	Impure	BSF
CCTTTGGAGTTGCATC-1	sample_02	1634	915	0.227256	0.174387	Pure	Impure	BSF
CCTTTGGAGTTTCGAC-1	sample_02	1377	944	0.0896923	0.266079	Impure	Pure	PCF
CCTTTGGCACTATGTG-1	sample_02	2026	1251	0.0980897	0.312026	Impure	Pure	PCF
CCTTTGGCATCGATAC-1	sample_02	4695	2397	0.091109	0.377411	Impure	Pure	PCF
CCTTTGGGTACAAGTA-1	sample_02	6043	2778	0.0906795	0.401782	Impure	Pure	PCF
CCTTTGGGTCTGTCCT-1	sample_02	2545	1491	0.109897	0.354405	Impure	Pure	PCF
CCTTTGGGTTTACTTC-1	sample_02	7001	3259	0.0618526	0.386206	Impure	Pure	PCF
CCTTTGGTCGTAGCCG-1	sample_02	4637	2324	0.0584487	0.367772	Impure	Pure	PCF
CCTTTGGTCGTCTAAG-1	sample_02	3945	2173	0.124981	0.331643	Impure	Pure	PCF
CGAAGGAAGCGGGTTA-1	sample_02	2761	1648	0.0901538	0.36747	Impure	Pure	PCF
CGAAGGAAGGAGCTGT-1	sample_02	2496	1475	0.162308	0.366591	Impure	Pure	PCF
CGAAGGAGTTGCGAAG-1	sample_02	3174	1993	0.142782	0.282861	Impure	Pure	PCF
CGAAGTTAGTCACTCA-1	sample_02	2196	1196	0.349096	0.180633	Pure	Impure	BSF
CGAAGTTAGTTTGGCT-1	sample_02	2279	1384	0.129327	0.293728	Impure	Pure	PCF
CGAAGTTCAAGTCCCG-1	sample_02	771	561	0.160013	0.112708	Impure	Impure	impure
CGAAGTTCATCATGAC-1	sample_02	4432	2366	0.102603	0.333575	Impure	Pure	PCF
CGAAGTTGTGTTCGAT-1	sample_02	2253	1397	0.170654	0.323911	Impure	Pure	PCF
CGAAGTTGTTAGGCTT-1	sample_02	3933	2055	0.111551	0.368415	Impure	Pure	PCF
CGAAGTTTCATTATCC-1	sample_02	2662	1413	0.114147	0.305587	Impure	Pure	PCF
CGAAGTTTCCAATGCA-1	sample_02	3436	1689	0.355359	0.17656	Pure	Impure	BSF
CGAAGTTTCTAACGCA-1	sample_02	4527	2321	0.0912756	0.28452	Impure	Pure	PCF
CGAAGTTTCTCGACCT-1	sample_02	3146	1763	0.0769231	0.375986	Impure	Pure	PCF
CGAATTGAGGGCCAAT-1	sample_02	2728	1571	0.301897	0.203875	Pure	Impure	BSF
CGAATTGAGGTGATCG-1	sample_02	4125	2225	0.0847308	0.34719	Impure	Pure	PCF
CGAATTGAGGTTGTTC-1	sample_02	5749	2872	0.249865	0.336923	Impure	Pure	PCF
CGAATTGCAAATCAAG-1	sample_02	3837	2139	0.0934808	0.33098	Impure	Pure	PCF
CGAATTGCAAGACGGT-1	sample_02	2817	1701	0.344404	0.192869	Pure	Impure	BSF
CGAATTGGTCCTTGTC-1	sample_02	3020	1503	0.356404	0.176845	Pure	Impure	BSF
CGAATTGGTTCCGGTG-1	sample_02	2482	1309	0.319538	0.177905	Pure	Impure	BSF
CGAATTGTCACCGACG-1	sample_02	727	573	0.0925769	0.236645	Impure	Pure	PCF
CGAATTGTCCAAGCAT-1	sample_02	2573	1457	0.128327	0.348123	Impure	Pure	PCF
CGAATTGTCTTAGCCC-1	sample_02	1250	895	0.260244	0.198488	Pure	Impure	BSF
CGACAGCAGGCCACCT-1	sample_02	2726	1494	0.317077	0.207194	Pure	Impure	BSF
CGACAGCAGTTTCAGC-1	sample_02	672	511	0.132583	0.146544	Impure	Impure	impure
CGACAGCCACCCTTGT-1	sample_02	3060	1687	0.116667	0.367446	Impure	Pure	PCF
CGACAGCCACTGCGTG-1	sample_02	3685	2124	0.119865	0.319651	Impure	Pure	PCF
CGACAGCCAGCGGTTC-1	sample_02	2066	1135	0.0997179	0.324258	Impure	Pure	PCF
CGACAGCCATAACGGG-1	sample_02	3597	2016	0.0453333	0.350214	Impure	Pure	PCF
CGACAGCGTAAGGCCA-1	sample_02	1325	932	0.176519	0.151113	Pure	Impure	BSF
CGACAGCGTACGATTC-1	sample_02	1152	763	0.194071	0.129994	Pure	Impure	BSF
CGACAGCGTCTGATCA-1	sample_02	2701	1495	0.102724	0.390147	Impure	Pure	PCF
CGACAGCTCAACCCGG-1	sample_02	3291	1778	0.0730385	0.327518	Impure	Pure	PCF
CGACAGCTCAAGCCTA-1	sample_02	982	155	0.0892564	0.128692	Impure	Impure	impure
CGACAGCTCACCTCTG-1	sample_02	6088	3038	0.100122	0.38973	Impure	Pure	PCF
CGACAGCTCCACAGGC-1	sample_02	2917	1638	0.131551	0.37444	Impure	Pure	PCF
CGACAGCTCCCTGGTT-1	sample_02	5807	2688	0.0905256	0.382284	Impure	Pure	PCF
CGACAGCTCCTTCGAC-1	sample_02	2425	1360	0.290481	0.224325	Pure	Impure	BSF
CGACAGCTCGGATTAC-1	sample_02	3830	2131	0.0969487	0.30795	Impure	Pure	PCF
CGAGAAGAGGGCAAGG-1	sample_02	2905	1624	0.109795	0.368851	Impure	Pure	PCF
CGAGAAGAGTAATACG-1	sample_02	1755	1132	0.244327	0.202238	Pure	Impure	BSF
CGAGAAGCATACTGTG-1	sample_02	2482	1396	0.147679	0.338359	Impure	Pure	PCF
CGAGAAGCATCCTTCG-1	sample_02	4795	2579	0.104853	0.399825	Impure	Pure	PCF
CGAGAAGCATCGGCCA-1	sample_02	2101	1148	0.269026	0.197621	Pure	Impure	BSF
CGAGAAGGTAAGCAAT-1	sample_02	3866	2372	0.105737	0.224681	Impure	Pure	PCF
CGAGAAGGTGTCCCTT-1	sample_02	3870	2127	0.13725	0.334054	Impure	Pure	PCF
CGAGAAGTCAATGTCG-1	sample_02	4079	2116	0.0728846	0.377502	Impure	Pure	PCF
CGAGAAGTCCGTTGGG-1	sample_02	1230	875	0.232449	0.199198	Pure	Impure	BSF
CGAGAAGTCTCATTAC-1	sample_02	2299	1288	0.0634744	0.341038	Impure	Pure	PCF
CGAGGAAAGCTTTGTG-1	sample_02	1990	1207	0.125096	0.326248	Impure	Pure	PCF
CGAGGAAAGGTGCGAT-1	sample_02	4971	2441	0.0610064	0.352312	Impure	Pure	PCF
CGAGGAAAGTGGTTGG-1	sample_02	2677	1588	0.301237	0.210599	Pure	Pure	multiplet
CGAGGAACAGAGATTA-1	sample_02	618	470	0.127788	0.137675	Impure	Impure	impure
CGAGGAACAGCGAACA-1	sample_02	2756	1483	0.290769	0.203002	Pure	Impure	BSF
CGAGGAACATGCAGCC-1	sample_02	4954	2525	0.0965897	0.413877	Impure	Pure	PCF
CGAGGAATCAAAGAAC-1	sample_02	2587	1557	0.0861026	0.347653	Impure	Pure	PCF
CGAGGAATCGATTGAC-1	sample_02	4044	2083	0.0880577	0.354052	Impure	Pure	PCF
CGAGGAATCGATTGGT-1	sample_02	604	462	0.211282	0.131508	Impure	Impure	impure
CGAGGAATCGCTAAAC-1	sample_02	2537	1668	0.0551923	0.304359	Impure	Pure	PCF
CGAGGAATCTGTGCTC-1	sample_02	3831	1974	0.152885	0.320702	Impure	Pure	PCF
CGAGGCTAGTTCCTGA-1	sample_02	3375	1859	0.399949	0.218776	Pure	Pure	multiplet
CGAGGCTGTCATGGCC-1	sample_02	7807	3242	0.0580192	0.516452	Impure	Pure	PCF
CGAGGCTGTCCTCAGG-1	sample_02	5823	2744	0.0919615	0.394192	Impure	Pure	PCF
CGAGGCTGTCTAGTGT-1	sample_02	3674	1922	0.190385	0.377726	Impure	Pure	PCF
CGAGGCTTCATGGAGG-1	sample_02	2829	1508	0.106308	0.326724	Impure	Pure	PCF
CGAGGCTTCCGTAGTA-1	sample_02	4691	2349	0.118814	0.348133	Impure	Pure	PCF
CGAGTGCAGATGTTCC-1	sample_02	2314	1163	0.320449	0.175657	Pure	Impure	BSF
CGAGTGCAGCCACAAG-1	sample_02	4138	2259	0.133513	0.296022	Impure	Pure	PCF
CGAGTGCAGTCATTGC-1	sample_02	1616	935	0.244115	0.167052	Pure	Impure	BSF
CGAGTGCAGTTGCTGT-1	sample_02	1909	1069	0.347218	0.176347	Pure	Impure	BSF
CGAGTGCCAAGTACCT-1	sample_02	3171	1803	0.104404	0.315673	Impure	Pure	PCF
CGAGTGCGTGACGCCT-1	sample_02	4752	2441	0.152577	0.35906	Impure	Pure	PCF
CGAGTGCGTTTACCAG-1	sample_02	3064	1670	0.106346	0.401492	Impure	Pure	PCF
CGAGTGCTCAACTTTC-1	sample_02	9054	3303	0.0607115	0.532347	Impure	Pure	PCF
CGAGTGCTCAGTCTTT-1	sample_02	3318	1741	0.127846	0.370732	Impure	Pure	PCF
CGAGTTAAGAAGAACG-1	sample_02	4466	2390	0.146821	0.339252	Impure	Pure	PCF
CGAGTTAAGTTCTCTT-1	sample_02	1701	1077	0.0785962	0.33926	Impure	Pure	PCF
CGAGTTACACAGACGA-1	sample_02	3524	1959	0.10259	0.316216	Impure	Pure	PCF
CGAGTTACAGACCCGT-1	sample_02	1812	1124	0.151833	0.354254	Impure	Pure	PCF
CGAGTTACAGCCTATA-1	sample_02	3290	1766	0.183071	0.344667	Impure	Pure	PCF
CGAGTTAGTGGGATTG-1	sample_02	3086	1735	0.0796795	0.387056	Impure	Pure	PCF
CGAGTTATCATCAGTG-1	sample_02	2680	1516	0.0774038	0.346935	Impure	Pure	PCF
CGAGTTATCCCTCTTT-1	sample_02	4054	2245	0.14575	0.321278	Impure	Pure	PCF
CGAGTTATCCTGGCTT-1	sample_02	2415	1145	0.31109	0.210776	Pure	Pure	multiplet
CGAGTTATCGGAATGG-1	sample_02	3073	1574	0.0646987	0.423383	Impure	Pure	PCF
CGAGTTATCGTGCATA-1	sample_02	4075	2210	0.10084	0.303905	Impure	Pure	PCF
CGATCGGAGCCTGAAG-1	sample_02	1315	941	0.107853	0.349673	Impure	Pure	PCF
CGATCGGCAACAAGAT-1	sample_02	4666	2305	0.103615	0.324591	Impure	Pure	PCF
CGATCGGCACCCTATC-1	sample_02	2337	1381	0.166231	0.33794	Impure	Pure	PCF
CGATCGGCACCTATCC-1	sample_02	3173	1576	0.355115	0.211595	Pure	Pure	multiplet
CGATCGGTCACCATCC-1	sample_02	4829	2550	0.132974	0.335466	Impure	Pure	PCF
CGATCGGTCTCAACCC-1	sample_02	1841	962	0.257397	0.200645	Pure	Impure	BSF
CGATGCGAGAGCAAGA-1	sample_02	2254	1225	0.302923	0.194982	Pure	Impure	BSF
CGATGCGAGCCTCACG-1	sample_02	3055	1622	0.10466	0.322022	Impure	Pure	PCF
CGATGCGCAGCTTTCC-1	sample_02	1846	1082	0.236679	0.198712	Pure	Impure	BSF
CGATGCGCAGTGACCC-1	sample_02	5792	2665	0.108212	0.365242	Impure	Pure	PCF
CGATGCGCATAAGATG-1	sample_02	5209	2620	0.0399103	0.404776	Impure	Pure	PCF
CGATGCGGTAGAATGT-1	sample_02	713	478	0.0639231	0.130264	Impure	Impure	impure
CGATGCGGTATACGGG-1	sample_02	5484	2618	0.112955	0.360411	Impure	Pure	PCF
CGATGCGTCCTCTCGA-1	sample_02	2844	1626	0.125538	0.366425	Impure	Pure	PCF
CGATGGCAGGATTCAA-1	sample_02	3407	1818	0.123596	0.366268	Impure	Pure	PCF
CGATGGCAGGATTTGA-1	sample_02	4420	2357	0.34091	0.188554	Pure	Impure	BSF
CGATGGCGTATGTCAC-1	sample_02	652	505	0.220167	0.123389	Impure	Impure	impure
CGATGGCGTGTTCCAA-1	sample_02	1811	1117	0.215186	0.13069	Pure	Impure	BSF
CGATGGCTCCAACTAG-1	sample_02	3874	2157	0.0559679	0.413302	Impure	Pure	PCF
CGATGGCTCTTGCGCT-1	sample_02	4284	2051	0.0897308	0.400794	Impure	Pure	PCF
CGCAGGTAGTTAGTAG-1	sample_02	2687	1688	0.351404	0.172599	Pure	Impure	BSF
CGCAGGTCAGGGAATC-1	sample_02	2725	1555	0.0990192	0.303427	Impure	Pure	PCF
CGCAGGTCAGTCCCGA-1	sample_02	3955	2176	0.132692	0.34724	Impure	Pure	PCF
CGCAGGTCATCAACCA-1	sample_02	1749	1300	0.248282	0.209756	Pure	Pure	multiplet
CGCAGGTGTGCATGTT-1	sample_02	3689	1888	0.110288	0.374548	Impure	Pure	PCF
CGCAGGTGTGGCAACA-1	sample_02	3124	1617	0.126397	0.314444	Impure	Pure	PCF
CGCAGGTGTGTAGTGG-1	sample_02	2916	1568	0.140045	0.358206	Impure	Pure	PCF
CGCAGGTGTTTCGTTT-1	sample_02	2579	1329	0.135077	0.320974	Impure	Pure	PCF
CGCAGGTTCCTACCGT-1	sample_02	2662	1427	0.302545	0.182623	Pure	Pure	multiplet
CGCAGGTTCGATGCAT-1	sample_02	3339	1762	0.129295	0.342611	Impure	Pure	PCF
CGCATAAAGAGCCATG-1	sample_02	4347	2342	0.118987	0.403885	Impure	Pure	PCF
CGCATAAAGGTGCTGA-1	sample_02	4655	2335	0.097141	0.348429	Impure	Pure	PCF
CGCATAACAACGGTAG-1	sample_02	2931	1550	0.18666	0.369284	Impure	Pure	PCF
CGCATAACAAGCCCAC-1	sample_02	3011	1510	0.252269	0.187692	Pure	Impure	BSF
CGCATAAGTTAGAGTA-1	sample_02	4191	2150	0.0777885	0.350504	Impure	Pure	PCF
CGCATAATCCGCACTT-1	sample_02	3799	2282	0.0498526	0.335972	Impure	Pure	PCF
CGCATGGAGCAATAGT-1	sample_02	2845	1612	0.270135	0.170258	Pure	Impure	BSF
CGCATGGAGTCTTCCC-1	sample_02	3538	2141	0.143513	0.365863	Impure	Pure	PCF
CGCATGGGTCAAGCCC-1	sample_02	3289	1886	0.133788	0.311115	Impure	Pure	PCF
CGCATGGGTGGCTCTG-1	sample_02	2903	1676	0.13584	0.306183	Impure	Pure	PCF
CGCATGGGTGTCTTAG-1	sample_02	3550	1742	0.14009	0.335635	Impure	Pure	PCF
CGCCAGAAGAGGTCAC-1	sample_02	2972	1563	0.311154	0.177359	Pure	Impure	BSF
CGCCAGACAGAGCTAG-1	sample_02	2646	1491	0.162513	0.289871	Impure	Pure	PCF
CGCCAGAGTAGTTCCA-1	sample_02	4012	2271	0.0908462	0.307617	Impure	Pure	PCF
CGCCAGAGTCAACCAT-1	sample_02	1999	1467	0.130827	0.271601	Impure	Pure	PCF
CGCCAGAGTCTAACGT-1	sample_02	4362	2261	0.14216	0.366984	Impure	Pure	PCF
CGCCAGAGTGAGAACC-1	sample_02	1660	1063	0.0866282	0.289843	Impure	Pure	PCF
CGCCAGAGTGCTGATT-1	sample_02	3451	1713	0.343808	0.214171	Pure	Pure	multiplet
CGCCAGATCCATCACC-1	sample_02	6283	2904	0.136301	0.408105	Impure	Pure	PCF
CGCCATTCACCCAACG-1	sample_02	3864	1981	0.418013	0.205462	Pure	Impure	BSF
CGCCATTCAGCATACT-1	sample_02	2359	1252	0.277949	0.164492	Pure	Impure	BSF
CGCCATTCAGCCTACG-1	sample_02	2577	1350	0.274154	0.217889	Pure	Impure	BSF
CGCCATTCAGTCGAGA-1	sample_02	4633	2295	0.105442	0.296925	Impure	Pure	PCF
CGCCATTCATGGGCAA-1	sample_02	4606	2328	0.146141	0.335964	Impure	Pure	PCF
CGCCATTGTACGCTAT-1	sample_02	2739	1598	0.146385	0.348679	Impure	Pure	PCF
CGCCATTGTATACAGA-1	sample_02	3587	1896	0.124859	0.371901	Impure	Pure	PCF
CGCCATTGTGGAGGTT-1	sample_02	4286	2344	0.0569615	0.280786	Impure	Pure	PCF
CGCCATTGTTTGAAAG-1	sample_02	4980	2610	0.156083	0.270117	Impure	Pure	PCF
CGCCATTTCAAGGCTT-1	sample_02	2361	1263	0.111006	0.317817	Impure	Pure	PCF
CGCCATTTCATGTCAG-1	sample_02	9213	3949	0.158019	0.465587	Impure	Pure	PCF
CGCCATTTCCACTGGG-1	sample_02	725	576	0.114718	0.107065	Impure	Impure	impure
CGCCATTTCCTGTTAT-1	sample_02	3891	2036	0.0714487	0.287244	Impure	Pure	PCF
CGCGTGAAGATACCAA-1	sample_02	3623	2028	0.143667	0.340792	Impure	Pure	PCF
CGCGTGAAGCTCAGAG-1	sample_02	2172	1139	0.318282	0.164516	Pure	Impure	BSF
CGCGTGAAGGTCGTGA-1	sample_02	3448	2047	0.121513	0.355782	Impure	Pure	PCF
CGCGTGAAGGTGCTGA-1	sample_02	2395	1336	0.240103	0.185823	Pure	Impure	BSF
CGCGTGAAGGTTTGAA-1	sample_02	3736	1994	0.125897	0.343464	Impure	Pure	PCF
CGGAACCAGAATCGTA-1	sample_02	3942	2029	0.0793205	0.383202	Impure	Pure	PCF
CGGAACCAGTGCCAGA-1	sample_02	3421	1942	0.0577692	0.341075	Impure	Pure	PCF
CGGAACCAGTTTGAGA-1	sample_02	3642	2022	0.125372	0.296284	Impure	Pure	PCF
CGGAACCCAGTAGTTC-1	sample_02	2814	1541	0.108173	0.384496	Impure	Pure	PCF
CGGAACCCATTCTGTT-1	sample_02	3093	1710	0.103705	0.361298	Impure	Pure	PCF
CGGAACCGTCAGGAGT-1	sample_02	2663	1530	0.0545128	0.339006	Impure	Pure	PCF
CGGAACCGTGCCGTAC-1	sample_02	1714	943	0.251308	0.154647	Pure	Impure	BSF
CGGAACCGTTGGATCT-1	sample_02	4164	2228	0.0910577	0.32677	Impure	Pure	PCF
CGGAACCGTTGGGCCT-1	sample_02	2950	1772	0.142449	0.329212	Impure	Pure	PCF
CGGAACCTCCGTAATG-1	sample_02	4831	2403	0.0764359	0.333141	Impure	Pure	PCF
CGGAACCTCGCTTGAA-1	sample_02	596	454	0.150231	0.126629	Impure	Impure	impure
CGGAACCTCGTGCGAC-1	sample_02	6313	3038	0.117038	0.39819	Impure	Pure	PCF
CGGAATTAGAATCTAG-1	sample_02	2808	1673	0.132744	0.309532	Impure	Pure	PCF
CGGAATTAGACGACTG-1	sample_02	2870	1465	0.311583	0.156869	Pure	Impure	BSF
CGGAATTAGGAATCGC-1	sample_02	5067	2593	0.0862179	0.375145	Impure	Pure	PCF
CGGAATTAGTCATTGC-1	sample_02	1523	1097	0.293013	0.189952	Pure	Impure	BSF
CGGAATTCAGGAGGAG-1	sample_02	2573	1569	0.082109	0.28945	Impure	Pure	PCF
CGGAATTCATGTCGTA-1	sample_02	2499	1367	0.233795	0.186643	Pure	Impure	BSF
CGGAATTGTCTCGGAC-1	sample_02	6129	2867	0.0836795	0.448192	Impure	Pure	PCF
CGGAATTGTTCTAAGC-1	sample_02	3052	1554	0.387263	0.209214	Pure	Impure	BSF
CGGAATTGTTGCTCCT-1	sample_02	2893	1436	0.377744	0.169607	Pure	Impure	BSF
CGGAATTTCACAATGC-1	sample_02	1469	724	0.237731	0.173333	Pure	Impure	BSF
CGGAATTTCACGGGCT-1	sample_02	3546	1931	0.126186	0.382681	Impure	Pure	PCF
CGGAATTTCGACCCAG-1	sample_02	5891	2888	0.0660705	0.412849	Impure	Pure	PCF
CGGACACAGCATCAAA-1	sample_02	8157	3527	0.344897	0.339161	Pure	Pure	multiplet
CGGACACAGCTTACGT-1	sample_02	1516	955	0.12016	0.28955	Impure	Pure	PCF
CGGACACAGTCATCGT-1	sample_02	2350	971	0.304679	0.181419	Pure	Impure	BSF
CGGACACAGTCTGCGC-1	sample_02	2309	1344	0.308936	0.204137	Pure	Impure	BSF
CGGACACAGTGCACTT-1	sample_02	1638	947	0.320218	0.198937	Pure	Impure	BSF
CGGACACGTATCGGTT-1	sample_02	6407	2947	0.0921667	0.451784	Impure	Pure	PCF
CGGACACGTGACACAG-1	sample_02	4871	2476	0.109244	0.323792	Impure	Pure	PCF
CGGACACTCATGAAAG-1	sample_02	5431	2508	0.0974103	0.510857	Impure	Pure	PCF
CGGACACTCCCTTGTG-1	sample_02	5783	2699	0.12066	0.409599	Impure	Pure	PCF
CGGACACTCGTTCTGC-1	sample_02	2615	1463	0.110718	0.345744	Impure	Pure	PCF
CGGAGAAAGCCAAGGT-1	sample_02	3142	1852	0.0996154	0.352694	Impure	Pure	PCF
CGGAGAAAGCTTCGTA-1	sample_02	4456	2558	0.179756	0.336173	Pure	Pure	multiplet
CGGAGAAAGTTGTCAC-1	sample_02	1986	1046	0.163436	0.30226	Impure	Pure	PCF
CGGAGAACAAACCATC-1	sample_02	2414	1369	0.10925	0.358417	Impure	Pure	PCF
CGGAGAACATCCTCAC-1	sample_02	531	413	0.120397	0.127333	Impure	Impure	impure
CGGAGAAGTACCCGAC-1	sample_02	5002	2652	0.0831923	0.404121	Impure	Pure	PCF
CGGAGAAGTATACCTG-1	sample_02	2044	1110	0.274782	0.184383	Pure	Impure	BSF
CGGAGAAGTGGGACAT-1	sample_02	4405	2243	0.0760833	0.359008	Impure	Pure	PCF
CGGAGAATCGGATTAC-1	sample_02	6680	3238	0.17325	0.370821	Impure	Pure	PCF
CGGAGAATCTACTCAT-1	sample_02	2503	1279	0.366596	0.202234	Pure	Impure	BSF
CGGAGAATCTCCCTAG-1	sample_02	3221	1772	0.0913205	0.354224	Impure	Pure	PCF
CGGCAGTAGCAGCACA-1	sample_02	4835	2546	0.124679	0.399385	Impure	Pure	PCF
CGGCAGTAGTCAGAGC-1	sample_02	2146	1279	0.0730385	0.29094	Impure	Pure	PCF
CGGCAGTCACAGTGAG-1	sample_02	6482	3115	0.140981	0.445933	Impure	Pure	PCF
CGGCAGTGTCCTATAG-1	sample_02	4329	2127	0.0871603	0.336798	Impure	Pure	PCF
CGGCAGTGTCCTGTTC-1	sample_02	3521	1799	0.0719038	0.3775	Impure	Pure	PCF
CGGCAGTGTGGATCGA-1	sample_02	3543	1838	0.13791	0.345067	Impure	Pure	PCF
CGGGACTAGGAACTAT-1	sample_02	3055	1778	0.15275	0.344655	Impure	Pure	PCF
CGGGACTAGGAGTACC-1	sample_02	1386	957	0.0889231	0.290343	Impure	Pure	PCF
CGGGACTGTAACACGG-1	sample_02	6087	2767	0.0269487	0.42023	Impure	Pure	PCF
CGGGACTGTAGTCGGA-1	sample_02	1750	1200	0.144487	0.294274	Impure	Pure	PCF
CGGGACTGTATCGAGG-1	sample_02	4532	2339	0.301949	0.156244	Pure	Impure	BSF
CGGGACTGTGTGGTCC-1	sample_02	3115	1721	0.118397	0.379119	Impure	Pure	PCF
CGGGACTGTTGTATGC-1	sample_02	2852	1650	0.0983654	0.399008	Impure	Pure	PCF
CGGGCATAGAGTCAAT-1	sample_02	3090	1547	0.355385	0.204558	Pure	Pure	multiplet
CGGGCATCAATGAACA-1	sample_02	6178	2835	0.165109	0.410625	Impure	Pure	PCF
CGGGCATCACCAGTAT-1	sample_02	2064	1254	0.100987	0.319913	Impure	Pure	PCF
CGGGCATCACCATATG-1	sample_02	612	471	0.16025	0.146155	Impure	Impure	impure
CGGGCATGTCCAATCA-1	sample_02	2253	1370	0.345295	0.161984	Pure	Impure	BSF
CGGGCATGTGTTTCTT-1	sample_02	1996	1059	0.274186	0.16519	Pure	Impure	BSF
CGGGCATTCCTACTGC-1	sample_02	5657	2649	0.125449	0.404012	Impure	Pure	PCF
CGGGCATTCGGCATTA-1	sample_02	3075	1676	0.132269	0.314782	Impure	Pure	PCF
CGGGTCAAGACGAGCT-1	sample_02	4198	1932	0.0882564	0.408294	Impure	Pure	PCF
CGGGTCAAGAGTTGAT-1	sample_02	2725	1412	0.346295	0.202885	Pure	Impure	BSF
CGGGTCAAGCCAAGCA-1	sample_02	1949	1080	0.311827	0.169907	Pure	Impure	BSF
CGGGTCAAGCGATCGA-1	sample_02	2539	1679	0.166776	0.332839	Pure	Pure	multiplet
CGGGTCAAGCTCAGAG-1	sample_02	3437	1867	0.0857436	0.296671	Impure	Pure	PCF
CGGGTCACAAATGATG-1	sample_02	4705	2471	0.0746538	0.371492	Impure	Pure	PCF
CGGGTCACAGACTCTA-1	sample_02	4111	2089	0.149218	0.354938	Impure	Pure	PCF
CGGGTCACAGATCCTA-1	sample_02	3737	1855	0.0881346	0.40222	Impure	Pure	PCF
CGGGTCAGTACTAGCT-1	sample_02	3907	2170	0.0855513	0.323851	Impure	Pure	PCF
CGGGTCAGTTCTCGTC-1	sample_02	6989	3384	0.0788846	0.471815	Impure	Pure	PCF
CGGGTCAGTTGTGTAC-1	sample_02	2777	1479	0.100359	0.379371	Impure	Pure	PCF
CGGGTCATCCCTCGAT-1	sample_02	1583	1069	0.229878	0.1967	Pure	Impure	BSF
CGGGTCATCTTACCAT-1	sample_02	2428	1265	0.324718	0.191885	Pure	Impure	BSF
CGGGTGTCAGGTACGA-1	sample_02	2044	1201	0.0752051	0.290091	Impure	Pure	PCF
CGGGTGTGTATGGTTC-1	sample_02	1581	1042	0.0974103	0.293163	Impure	Pure	PCF
CGGGTGTGTCATATGC-1	sample_02	1712	913	0.322333	0.22324	Pure	Impure	BSF
CGGGTGTTCAGCTTCC-1	sample_02	5299	2532	0.0569872	0.367788	Impure	Pure	PCF
CGGGTGTTCGTCTCAC-1	sample_02	3649	1999	0.365994	0.204871	Pure	Pure	multiplet
CGGGTGTTCTCAATCT-1	sample_02	2764	1534	0.151814	0.367915	Impure	Pure	PCF
CGGGTGTTCTCGTGGG-1	sample_02	1801	998	0.0987564	0.345147	Impure	Pure	PCF
CGGTCAGAGACCTCCG-1	sample_02	5141	2504	0.0881667	0.419063	Impure	Pure	PCF
CGGTCAGAGCTGCCTG-1	sample_02	2509	1287	0.296308	0.247909	Pure	Impure	BSF
CGGTCAGAGGACATCG-1	sample_02	787	612	0.135308	0.12226	Impure	Impure	impure
CGGTCAGCACTGCGAC-1	sample_02	4605	2210	0.111917	0.361806	Impure	Pure	PCF
CGGTCAGGTACAAAGT-1	sample_02	1585	876	0.0676154	0.272593	Impure	Pure	PCF
CGGTCAGGTCCAGTTA-1	sample_02	2594	1258	0.347071	0.185671	Pure	Impure	BSF
CGGTCAGTCGAGATAA-1	sample_02	2408	1297	0.117974	0.351429	Impure	Pure	PCF
CGGTCAGTCGTAACTG-1	sample_02	1694	1166	0.18175	0.289317	Impure	Pure	PCF
CGTAAGTAGCACCAGA-1	sample_02	1544	1086	0.154923	0.264744	Impure	Pure	PCF
CGTAAGTAGTAGCTCT-1	sample_02	2832	1722	0.0854872	0.284913	Impure	Pure	PCF
CGTAAGTAGTTACGTC-1	sample_02	2926	1480	0.135885	0.338601	Impure	Pure	PCF
CGTAAGTCACAATTCG-1	sample_02	935	212	0.0344295	0.178236	Impure	Impure	impure
CGTAAGTCACGCCACA-1	sample_02	4322	2288	0.10666	0.343865	Impure	Pure	PCF
CGTAAGTCATCAGTGT-1	sample_02	1002	640	0.207051	0.124115	Pure	Impure	BSF
CGTAAGTCATCGTGGC-1	sample_02	3533	2005	0.144038	0.283772	Impure	Pure	PCF
CGTAAGTCATTACGGT-1	sample_02	4350	2105	0.077359	0.374151	Impure	Pure	PCF
CGTAAGTGTATCTCTT-1	sample_02	3105	1666	0.109885	0.35475	Impure	Pure	PCF
CGTAAGTGTCTCAGAT-1	sample_02	1026	720	0.0871923	0.239637	Impure	Pure	PCF
CGTAAGTGTGTTCATG-1	sample_02	4649	2297	0.267276	0.28646	Pure	Pure	multiplet
CGTAAGTTCGGCTGAC-1	sample_02	4714	2318	0.133212	0.349976	Impure	Pure	PCF
CGTAATGCAGCTGTCG-1	sample_02	1085	748	0.251808	0.124071	Pure	Impure	BSF
CGTAATGCAGGCATGA-1	sample_02	3642	2005	0.129994	0.326397	Impure	Pure	PCF
CGTAATGCATGACGGA-1	sample_02	1664	999	0.319731	0.174954	Pure	Impure	BSF
CGTAATGGTATGAGGC-1	sample_02	3417	1853	0.102833	0.349567	Impure	Pure	PCF
CGTAATGGTCCAAGAG-1	sample_02	1733	1077	0.082	0.32373	Impure	Pure	PCF
CGTAATGGTCTTTCAT-1	sample_02	3376	1775	0.0565128	0.340313	Impure	Pure	PCF
CGTAATGGTGCATCTA-1	sample_02	2857	1501	0.138333	0.360589	Impure	Pure	PCF
CGTAATGGTTACACTG-1	sample_02	2072	1199	0.0841731	0.323302	Impure	Pure	PCF
CGTAGTAAGCCTAGGA-1	sample_02	2426	1319	0.320878	0.180337	Pure	Impure	BSF
CGTAGTAAGGGCATGT-1	sample_02	3202	1674	0.0969231	0.305857	Impure	Pure	PCF
CGTAGTAAGTCATAGA-1	sample_02	3200	1714	0.305692	0.248837	Pure	Pure	multiplet
CGTAGTAAGTCTGCGC-1	sample_02	2826	1584	0.138667	0.349863	Impure	Pure	PCF
CGTAGTAAGTTGCCCG-1	sample_02	3900	2092	0.111391	0.382093	Impure	Pure	PCF
CGTAGTAGTCATCAGT-1	sample_02	4230	2466	0.0806859	0.369147	Impure	Pure	PCF
CGTAGTAGTTGGGCCT-1	sample_02	2213	1136	0.285487	0.20104	Pure	Impure	BSF
CGTAGTATCATCCTAT-1	sample_02	5180	2612	0.0753333	0.391333	Impure	Pure	PCF
CGTAGTATCATTCTTG-1	sample_02	503	402	0.0992436	0.117548	Impure	Impure	impure
CGTAGTATCTCCGATC-1	sample_02	766	565	0.279628	0.148425	Impure	Impure	impure
CGTAGTATCTGGGTCG-1	sample_02	3021	1600	0.141442	0.362028	Impure	Pure	PCF
CGTCAAAGTCCCTAAA-1	sample_02	4455	2390	0.0925769	0.37248	Impure	Pure	PCF
CGTCAAAGTCCGGCAT-1	sample_02	5192	2606	0.117474	0.386645	Impure	Pure	PCF
CGTCAAAGTCGTATGT-1	sample_02	3291	1831	0.0751282	0.322913	Impure	Pure	PCF
CGTCAAAGTGCGTGCT-1	sample_02	3189	1782	0.101058	0.325121	Impure	Pure	PCF
CGTCAAAGTTCCTAGA-1	sample_02	2402	1424	0.140705	0.386843	Impure	Pure	PCF
CGTCAAATCATGGATC-1	sample_02	1554	1137	0.102436	0.325367	Impure	Pure	PCF
CGTCAAATCTCGCAGG-1	sample_02	4818	2622	0.100321	0.354036	Impure	Pure	PCF
CGTCCATAGAAATTGC-1	sample_02	4397	2594	0.123987	0.350956	Impure	Pure	PCF
CGTCCATAGAACTCCT-1	sample_02	2125	1176	0.316744	0.176058	Pure	Impure	BSF
CGTCCATAGGACTGGT-1	sample_02	1460	922	0.289321	0.153083	Pure	Impure	BSF
CGTCCATAGTACCATC-1	sample_02	2005	1232	0.308955	0.156706	Pure	Impure	BSF
CGTCCATAGTATGACA-1	sample_02	2620	1465	0.156038	0.303276	Impure	Pure	PCF
CGTCCATCACTGATTG-1	sample_02	4322	2214	0.0952179	0.340173	Impure	Pure	PCF
CGTCCATGTACCATAC-1	sample_02	5916	2844	0.11659	0.395931	Impure	Pure	PCF
CGTCCATGTCACAGTT-1	sample_02	5806	2658	0.0884615	0.364046	Impure	Pure	PCF
CGTCCATGTGACACAG-1	sample_02	4364	2129	0.122417	0.351	Impure	Pure	PCF
CGTCCATTCCCTATTA-1	sample_02	1109	839	0.0821282	0.296565	Impure	Pure	PCF
CGTCCATTCGTGTTCC-1	sample_02	2839	1492	0.112538	0.355575	Impure	Pure	PCF
CGTGAATAGTGAATAC-1	sample_02	1854	1130	0.409224	0.181359	Pure	Impure	BSF
CGTGAATCAATCCAGT-1	sample_02	3767	1973	0.119647	0.362107	Impure	Pure	PCF
CGTGAATCACAGTCCG-1	sample_02	3388	1809	0.140897	0.376345	Impure	Pure	PCF
CGTGAATCATAGAAAC-1	sample_02	3969	2158	0.0631667	0.375089	Impure	Pure	PCF
CGTGAATGTAACAAGT-1	sample_02	2938	1630	0.140494	0.41501	Impure	Pure	PCF
CGTGAATGTGGTCCCA-1	sample_02	2018	1256	0.127269	0.283845	Impure	Pure	PCF
CGTGAATGTTCAAACC-1	sample_02	4253	2152	0.0788718	0.366099	Impure	Pure	PCF
CGTGAATTCACTTTGT-1	sample_02	1166	838	0.117314	0.295901	Impure	Pure	PCF
CGTGAATTCGGAAGGT-1	sample_02	2991	1677	0.133205	0.359821	Impure	Pure	PCF
CGTGATAAGTGGAAAG-1	sample_02	2960	1741	0.129583	0.354885	Impure	Pure	PCF
CGTGATACAAAGACGC-1	sample_02	1892	1128	0.242314	0.187496	Pure	Impure	BSF
CGTGATACAACGACAG-1	sample_02	4340	2258	0.084109	0.278423	Impure	Pure	PCF
CGTGATACAAGTGGTG-1	sample_02	2588	1447	0.133032	0.371752	Impure	Pure	PCF
CGTGATACACTGTCCT-1	sample_02	1394	657	0.211744	0.145692	Pure	Impure	BSF
CGTGATACACTTGGGC-1	sample_02	2668	1446	0.159808	0.377248	Impure	Pure	PCF
CGTGATAGTACCTGTA-1	sample_02	820	583	0.236673	0.152246	Impure	Impure	impure
CGTGATAGTCGCACAC-1	sample_02	516	403	0.153192	0.106972	Impure	Impure	impure
CGTGATAGTGCAATGG-1	sample_02	4025	2181	0.0909872	0.386702	Impure	Pure	PCF
CGTGATATCACGACTA-1	sample_02	3394	1879	0.357577	0.201744	Pure	Impure	BSF
CGTGATATCCTCTAGC-1	sample_02	2818	1398	0.243667	0.19976	Pure	Impure	BSF
CGTGATATCCTGTTGC-1	sample_02	1459	805	0.281891	0.173157	Pure	Impure	BSF
CGTGATATCGACATAC-1	sample_02	2731	1547	0.114295	0.346663	Impure	Pure	PCF
CGTGATATCTAGTTCT-1	sample_02	1827	1055	0.145641	0.307212	Impure	Pure	PCF
CGTGCTTCAAACGTGG-1	sample_02	2369	1371	0.298513	0.163185	Pure	Impure	BSF
CGTGCTTCAACGTTAC-1	sample_02	1632	865	0.231853	0.201016	Pure	Impure	BSF
CGTGCTTCAATTGCAC-1	sample_02	4037	2126	0.0754038	0.348661	Impure	Pure	PCF
CGTGCTTCACACCTGG-1	sample_02	2100	1180	0.271019	0.206946	Pure	Impure	BSF
CGTGCTTGTTCCCACT-1	sample_02	2070	1156	0.11	0.313486	Impure	Pure	PCF
CGTGCTTGTTTACTGG-1	sample_02	2044	1105	0.224442	0.17797	Pure	Impure	BSF
CGTGCTTTCCCATACC-1	sample_02	3472	1947	0.109994	0.331131	Impure	Pure	PCF
CGTGTCTAGCCTTCTC-1	sample_02	5292	2530	0.0964038	0.382599	Impure	Pure	PCF
CGTGTCTAGCGAGAAA-1	sample_02	2926	1854	0.0961154	0.347923	Impure	Pure	PCF
CGTGTCTAGGTGCTAG-1	sample_02	3631	2119	0.195692	0.266367	Impure	Pure	PCF
CGTGTCTCAACACTAC-1	sample_02	2573	1505	0.107212	0.37171	Impure	Pure	PCF
CGTGTCTCAAGTGTCT-1	sample_02	2561	1397	0.2685	0.203141	Pure	Impure	BSF
CGTGTCTCAATGTTGC-1	sample_02	1183	787	0.117237	0.233589	Impure	Pure	PCF
CGTGTCTGTGTGGTCC-1	sample_02	2959	1627	0.146327	0.346192	Impure	Pure	PCF
CGTGTCTTCGTTAGTG-1	sample_02	3023	1604	0.0937949	0.358905	Impure	Pure	PCF
CGTGTCTTCTACGCAA-1	sample_02	2221	1296	0.182885	0.281325	Impure	Pure	PCF
CGTTAGAAGAGAGCAA-1	sample_02	2986	1699	0.106282	0.401853	Impure	Pure	PCF
CGTTAGAAGCAGTCTT-1	sample_02	4806	2247	0.101628	0.374006	Impure	Pure	PCF
CGTTAGAAGTCGAAGC-1	sample_02	3517	1599	0.373436	0.186956	Pure	Pure	multiplet
CGTTCTGAGAGAACCC-1	sample_02	2448	1418	0.175494	0.403472	Impure	Pure	PCF
CGTTCTGAGGTAGTAT-1	sample_02	2546	1479	0.134981	0.364117	Impure	Pure	PCF
CGTTCTGCACCAAATC-1	sample_02	3915	2233	0.0951346	0.299121	Impure	Pure	PCF
CGTTCTGCACTGGACC-1	sample_02	2493	1264	0.396878	0.176173	Pure	Impure	BSF
CGTTCTGGTATCAGCT-1	sample_02	2902	1616	0.147192	0.39498	Impure	Pure	PCF
CGTTCTGGTATCCTTT-1	sample_02	3160	1696	0.228577	0.225762	Pure	Impure	BSF
CGTTCTGGTTACACTG-1	sample_02	2980	1387	0.359571	0.193905	Pure	Impure	BSF
CGTTCTGGTTCGTACA-1	sample_02	2638	1380	0.112032	0.246933	Impure	Pure	PCF
CGTTGGGAGTACTGTC-1	sample_02	4049	2163	0.0939551	0.378992	Impure	Pure	PCF
CGTTGGGAGTCTACCA-1	sample_02	2145	1431	0.108244	0.308528	Impure	Pure	PCF
CGTTGGGCATCGCCTT-1	sample_02	1833	979	0.307756	0.22353	Pure	Impure	BSF
CGTTGGGTCCATCCGT-1	sample_02	3376	1749	0.131609	0.360335	Impure	Pure	PCF
CGTTGGGTCCGCAGTG-1	sample_02	4688	2346	0.0832756	0.364766	Impure	Pure	PCF
CGTTGGGTCCGCCTAT-1	sample_02	1359	789	0.102468	0.270927	Impure	Pure	PCF
CGTTGGGTCGCTTTAT-1	sample_02	1996	1202	0.0571538	0.283766	Impure	Pure	PCF
CGTTGGGTCTTAGGAC-1	sample_02	4309	2118	0.146429	0.389889	Impure	Pure	PCF
CTAACCCAGACCAAGC-1	sample_02	4239	2214	0.0838269	0.329355	Impure	Pure	PCF
CTAACCCAGAGAGAAC-1	sample_02	3184	1833	0.134314	0.364238	Impure	Pure	PCF
CTAACCCCATTGTACG-1	sample_02	2160	1273	0.108603	0.345093	Impure	Pure	PCF
CTAACCCGTAGGCAAC-1	sample_02	5744	2662	0.418244	0.192762	Pure	Impure	BSF
CTAACCCGTCGTACAT-1	sample_02	3067	1626	0.144494	0.399133	Impure	Pure	PCF
CTAACCCTCTATTTCG-1	sample_02	2862	1563	0.370147	0.182254	Pure	Impure	BSF
CTAACCCTCTGCACCT-1	sample_02	2630	1277	0.410256	0.19847	Pure	Impure	BSF
CTAACTTAGAACAAGG-1	sample_02	5816	2934	0.117897	0.419256	Impure	Pure	PCF
CTAACTTAGGGAGGGT-1	sample_02	2084	1390	0.0774872	0.309014	Impure	Pure	PCF
CTAACTTCACCTATCC-1	sample_02	4298	2222	0.11191	0.36849	Impure	Pure	PCF
CTAACTTCACCTGCAG-1	sample_02	5418	2730	0.0763846	0.400369	Impure	Pure	PCF
CTAACTTGTAGCACAG-1	sample_02	510	354	0.157212	0.118937	Impure	Impure	impure
CTAACTTGTTGCCGAC-1	sample_02	3949	2177	0.0953526	0.326054	Impure	Pure	PCF
CTAACTTTCACTTGGA-1	sample_02	4032	1958	0.104788	0.386923	Impure	Pure	PCF
CTAACTTTCAGACCTA-1	sample_02	3825	1813	0.394468	0.178236	Pure	Pure	multiplet
CTAAGTGAGACTCATC-1	sample_02	3581	1891	0.0934103	0.396097	Impure	Pure	PCF
CTAAGTGAGAGCATAT-1	sample_02	4017	2215	0.08125	0.350534	Impure	Pure	PCF
CTAAGTGAGCATCAGG-1	sample_02	2868	1556	0.316327	0.18796	Pure	Impure	BSF
CTAAGTGAGCGGTAGT-1	sample_02	2285	1504	0.0800256	0.312871	Impure	Pure	PCF
CTAAGTGAGGTACCTT-1	sample_02	2611	1418	0.348154	0.174194	Pure	Impure	BSF
CTAAGTGCAAGGCCTC-1	sample_02	1258	893	0.115199	0.298325	Impure	Pure	PCF
CTAAGTGCACATTGTG-1	sample_02	2316	1295	0.349436	0.199645	Pure	Pure	multiplet
CTAAGTGCACTTGGGC-1	sample_02	872	607	0.192756	0.107446	Pure	Impure	BSF
CTAAGTGGTAGGCAGT-1	sample_02	2959	1613	0.0962436	0.338185	Impure	Pure	PCF
CTAAGTGGTATGCGTT-1	sample_02	4007	2256	0.0336154	0.293266	Impure	Pure	PCF
CTAAGTGGTCGTAATC-1	sample_02	2094	1112	0.310128	0.18028	Pure	Impure	BSF
CTAAGTGGTGCTAGCC-1	sample_02	4259	2191	0.078891	0.319653	Impure	Pure	PCF
CTAAGTGGTGTAGCAG-1	sample_02	3010	1713	0.136404	0.410397	Impure	Pure	PCF
CTAAGTGTCAATCGGT-1	sample_02	9065	3886	0.114122	0.449948	Impure	Pure	PCF
CTAAGTGTCGACGACC-1	sample_02	3687	1871	0.376718	0.216113	Pure	Pure	multiplet
CTAAGTGTCGTACACA-1	sample_02	2457	1508	0.286231	0.165726	Pure	Impure	BSF
CTAAGTGTCGTGGAAG-1	sample_02	3117	1832	0.138897	0.333403	Impure	Pure	PCF
CTACAGAAGACAGTCG-1	sample_02	2001	1068	0.359647	0.166472	Pure	Impure	BSF
CTACAGAAGCAACTTC-1	sample_02	3393	1768	0.117833	0.369716	Impure	Pure	PCF
CTACAGAAGCTATCTG-1	sample_02	5087	2538	0.120885	0.392399	Impure	Pure	PCF
CTACAGAAGGATTTAG-1	sample_02	2977	1744	0.158269	0.391175	Impure	Pure	PCF
CTACAGAGTGAGTTGG-1	sample_02	3360	1841	0.140821	0.338827	Impure	Pure	PCF
CTACAGAGTGATTGGG-1	sample_02	3054	1687	0.150885	0.379119	Impure	Pure	PCF
CTACAGATCGCTGTCT-1	sample_02	2499	1335	0.345577	0.215831	Pure	Impure	BSF
CTACAGATCTGACCCT-1	sample_02	4724	2538	0.125974	0.363333	Impure	Pure	PCF
CTACATTAGCGCCTCA-1	sample_02	6118	2924	0.108622	0.384032	Impure	Pure	PCF
CTACATTAGCGGACAT-1	sample_02	4251	2186	0.117013	0.302548	Impure	Pure	PCF
CTACATTAGGTCATAA-1	sample_02	1444	891	0.117718	0.296601	Impure	Pure	PCF
CTACATTCAATGTCAC-1	sample_02	2751	1597	0.129897	0.279655	Impure	Pure	PCF
CTACATTCACAAGCAG-1	sample_02	696	523	0.2075	0.144264	Impure	Impure	impure
CTACATTCACCAAAGG-1	sample_02	3149	1649	0.352436	0.186968	Pure	Impure	BSF
CTACATTCAGTCGTTA-1	sample_02	764	581	0.283827	0.120917	Pure	Impure	BSF
CTACATTCATGGCCCA-1	sample_02	592	476	0.0992949	0.0910476	Impure	Impure	impure
CTACATTGTGTAACGG-1	sample_02	1639	968	0.3175	0.201054	Pure	Impure	BSF
CTACATTTCCTGCTAC-1	sample_02	5590	2602	0.145821	0.380296	Impure	Pure	PCF
CTACATTTCGTCACCT-1	sample_02	3197	1758	0.140474	0.33694	Impure	Pure	PCF
CTACATTTCTGGCTGG-1	sample_02	515	394	0.172474	0.10648	Impure	Impure	impure
CTACCCACAAGACGAC-1	sample_02	2725	1406	0.284994	0.186657	Pure	Impure	BSF
CTACCCAGTCCGCAGT-1	sample_02	2913	1619	0.132205	0.355821	Impure	Pure	PCF
CTACCCAGTCGTTATG-1	sample_02	3048	1639	0.115942	0.325931	Impure	Pure	PCF
CTACCCAGTTCGAACT-1	sample_02	3410	1902	0.0645641	0.335044	Impure	Pure	PCF
CTACCCAGTTCGGTCG-1	sample_02	3479	1859	0.0698718	0.335871	Impure	Pure	PCF
CTACCCATCAGTCCGG-1	sample_02	559	450	0.0969038	0.110938	Impure	Impure	impure
CTACCCATCGAGTCCG-1	sample_02	4077	2094	0.113718	0.338363	Impure	Pure	PCF
CTACCCATCTACCTTA-1	sample_02	3118	1572	0.287814	0.218708	Pure	Impure	BSF
CTACCCATCTGGTTGA-1	sample_02	3711	2017	0.139218	0.34579	Impure	Pure	PCF
CTACCTGAGGCATCAG-1	sample_02	3900	2104	0.0839359	0.35299	Impure	Pure	PCF
CTACCTGAGTGCCTCG-1	sample_02	3413	1716	0.120269	0.398528	Impure	Pure	PCF
CTACCTGAGTTGAAGT-1	sample_02	852	641	0.156936	0.165994	Impure	Impure	impure
CTACCTGCACTTGTGA-1	sample_02	1413	640	0.245558	0.143204	Pure	Impure	BSF
CTACCTGCAGTTGAAA-1	sample_02	4843	2475	0.0586474	0.414085	Impure	Pure	PCF
CTACCTGTCCTTCACG-1	sample_02	3524	1970	0.134833	0.373929	Impure	Pure	PCF
CTACCTGTCGATACAC-1	sample_02	5994	2680	0.123686	0.425367	Impure	Pure	PCF
CTACCTGTCGCAGATT-1	sample_02	2714	1373	0.371288	0.22595	Pure	Impure	BSF
CTACCTGTCTGTCGTC-1	sample_02	507	365	0.135769	0.124815	Impure	Impure	impure
CTACGGGAGCAGTCTT-1	sample_02	3864	2053	0.124192	0.392036	Impure	Pure	PCF
CTACGGGCACGTACAT-1	sample_02	2548	1420	0.126583	0.435206	Impure	Pure	PCF
CTACGGGGTCACTTAG-1	sample_02	3138	1650	0.161494	0.369403	Impure	Pure	PCF
CTACGGGGTCCACATA-1	sample_02	507	405	0.0661923	0.102917	Impure	Impure	impure
CTACGGGGTGTCCAAT-1	sample_02	3960	2193	0.103731	0.337075	Impure	Pure	PCF
CTACGGGGTTATTCCT-1	sample_02	2120	1151	0.0992051	0.378125	Impure	Pure	PCF
CTACGGGTCAAACCTG-1	sample_02	2961	1547	0.151744	0.35406	Impure	Pure	PCF
CTACGGGTCTGCGAGC-1	sample_02	1229	801	0.0885385	0.271315	Impure	Pure	PCF
CTACTATAGGCATCTT-1	sample_02	10719	4241	0.08075	0.430433	Impure	Pure	PCF
CTACTATAGTGCGCTC-1	sample_02	1858	1073	0.0953846	0.354812	Impure	Pure	PCF
CTACTATCATGACTCA-1	sample_02	548	429	0.202558	0.130577	Impure	Impure	impure
CTACTATGTCCAACGC-1	sample_02	6430	2816	0.108474	0.417877	Impure	Pure	PCF
CTACTATGTCCAAGAG-1	sample_02	5589	2668	0.116936	0.360633	Impure	Pure	PCF
CTACTATGTGCCTAAT-1	sample_02	3285	1811	0.117308	0.352038	Impure	Pure	PCF
CTACTATGTGCCTGAC-1	sample_02	3530	1866	0.124814	0.364347	Impure	Pure	PCF
CTACTATGTGGCTAGA-1	sample_02	6316	3009	0.115814	0.433915	Impure	Pure	PCF
CTACTATGTTTCGCTC-1	sample_02	5207	2260	0.334391	0.131716	Pure	Impure	BSF
CTACTATGTTTCGGCG-1	sample_02	3030	1771	0.169064	0.355188	Impure	Pure	PCF
CTACTATTCACCATGA-1	sample_02	593	457	0.128731	0.101018	Impure	Impure	impure
CTACTATTCAGTGTTG-1	sample_02	2408	1228	0.299801	0.185008	Pure	Impure	BSF
CTACTATTCATGCAGT-1	sample_02	3137	1661	0.138763	0.347466	Impure	Pure	PCF
CTACTATTCGTAGGAG-1	sample_02	3580	2052	0.162269	0.308806	Impure	Pure	PCF
CTACTATTCTCTGCCA-1	sample_02	4523	2256	0.0900449	0.376337	Impure	Pure	PCF
CTAGACAAGATGCCGA-1	sample_02	2154	1271	0.160679	0.316431	Impure	Pure	PCF
CTAGACAAGATGTTGA-1	sample_02	2372	1522	0.103705	0.327583	Impure	Pure	PCF
CTAGACAAGGAGAGTA-1	sample_02	2532	1788	0.107603	0.3188	Impure	Pure	PCF
CTAGACAAGGAGTATT-1	sample_02	3493	1939	0.114827	0.379815	Impure	Pure	PCF
CTAGACAAGTCTGGTT-1	sample_02	3781	2076	0.101744	0.4068	Impure	Pure	PCF
CTAGACACACAATGAA-1	sample_02	2577	1642	0.103987	0.327825	Impure	Pure	PCF
CTAGACACAGCAGTAG-1	sample_02	4328	2278	0.0941731	0.357456	Impure	Pure	PCF
CTAGACAGTGGTCCCA-1	sample_02	4463	2333	0.0594423	0.357688	Impure	Pure	PCF
CTAGGTAAGGATGCGT-1	sample_02	5650	2769	0.133423	0.417534	Impure	Pure	PCF
CTAGGTAAGGGCAACT-1	sample_02	799	625	0.256756	0.122081	Impure	Impure	impure
CTAGGTACAAATTGCC-1	sample_02	10873	4100	0.13866	0.456137	Impure	Pure	PCF
CTAGGTACATATTCGG-1	sample_02	2857	1554	0.146141	0.359647	Impure	Pure	PCF
CTAGGTATCACTTGGA-1	sample_02	6114	2902	0.0951538	0.452425	Impure	Pure	PCF
CTAGGTATCGAAGAAT-1	sample_02	2771	1518	0.126962	0.353048	Impure	Pure	PCF
CTAGGTATCGAGAAAT-1	sample_02	4290	2248	0.0889744	0.363482	Impure	Pure	PCF
CTAGGTATCGATTCCC-1	sample_02	2340	1313	0.301135	0.180065	Pure	Impure	BSF
CTATAGGAGACGACTG-1	sample_02	4474	2287	0.0907949	0.320486	Impure	Pure	PCF
CTATAGGCATCGTCCT-1	sample_02	3952	2061	0.106397	0.377929	Impure	Pure	PCF
CTATAGGGTCGATGCC-1	sample_02	2963	1760	0.130071	0.325504	Impure	Pure	PCF
CTATAGGGTTTGATCG-1	sample_02	2462	1280	0.266558	0.209347	Pure	Impure	BSF
CTATAGGTCATTTCCA-1	sample_02	2028	1281	0.16875	0.336605	Impure	Pure	PCF
CTATAGGTCCGACAGC-1	sample_02	3994	2002	0.0740449	0.367008	Impure	Pure	PCF
CTATCCGAGACAAGCC-1	sample_02	3230	1886	0.107372	0.313077	Impure	Pure	PCF
CTATCCGAGCCTCAAT-1	sample_02	1947	1153	0.357481	0.219817	Pure	Impure	BSF
CTATCCGCACCGTGAC-1	sample_02	4414	2164	0.130013	0.372183	Impure	Pure	PCF
CTATCCGCAGCAGGAT-1	sample_02	3731	2003	0.120122	0.3498	Impure	Pure	PCF
CTATCCGGTGTTTGCA-1	sample_02	4044	2082	0.171513	0.3205	Impure	Pure	PCF
CTATCCGGTTCTCCAC-1	sample_02	3640	1681	0.381853	0.169913	Pure	Pure	multiplet
CTATCCGTCATTGGTG-1	sample_02	3326	1999	0.135769	0.340984	Impure	Pure	PCF
CTATCTAAGTTGTAAG-1	sample_02	2462	1578	0.0976474	0.338704	Impure	Pure	PCF
CTATCTACAAGATTGA-1	sample_02	2202	1360	0.0597885	0.352111	Impure	Pure	PCF
CTATCTACACATAGCT-1	sample_02	2552	1371	0.369667	0.199319	Pure	Impure	BSF
CTATCTAGTAGGCAAC-1	sample_02	5436	2638	0.128615	0.379062	Impure	Pure	PCF
CTATCTATCAACTACG-1	sample_02	3129	1828	0.0821218	0.328333	Impure	Pure	PCF
CTATCTATCACAGTGT-1	sample_02	924	156	0	0.163615	Impure	Impure	impure
CTATCTATCACCACAA-1	sample_02	1992	1165	0.0940962	0.322151	Impure	Pure	PCF
CTATCTATCACTCACC-1	sample_02	1530	1030	0.0868269	0.351226	Impure	Pure	PCF
CTATCTATCCGCAAAT-1	sample_02	2238	1582	0.274654	0.141601	Pure	Impure	BSF
CTATCTATCGAATCCA-1	sample_02	3263	1804	0.121615	0.380264	Impure	Pure	PCF
CTCAACCAGCTTGTGT-1	sample_02	1256	858	0.126538	0.295018	Impure	Pure	PCF
CTCAACCAGGGATGTC-1	sample_02	4294	2116	0.0970449	0.366363	Impure	Pure	PCF
CTCAACCCACTACAGT-1	sample_02	3186	1881	0.115083	0.359722	Impure	Pure	PCF
CTCAACCCAGTCGGTC-1	sample_02	2688	1333	0.322551	0.184879	Pure	Impure	BSF
CTCAACCGTAGAAACT-1	sample_02	4497	2318	0.436538	0.137937	Pure	Impure	BSF
CTCAACCTCACCTTAT-1	sample_02	2771	1723	0.128936	0.399282	Impure	Pure	PCF
CTCAACCTCCCAAGCG-1	sample_02	556	424	0.153981	0.136387	Impure	Impure	impure
CTCAACCTCGCGTCGA-1	sample_02	4138	2149	0.103346	0.397107	Impure	Pure	PCF
CTCAAGAAGGATGCGT-1	sample_02	4494	2371	0.0923462	0.381143	Impure	Pure	PCF
CTCAAGAAGGTAAACT-1	sample_02	2274	1387	0.140224	0.376653	Impure	Pure	PCF
CTCAAGACAAAGCTAA-1	sample_02	1945	1134	0.205628	0.284528	Impure	Pure	PCF
CTCAAGACAATCTAGC-1	sample_02	1328	919	0.0925769	0.175768	Impure	Pure	PCF
CTCAAGACAGTGTGCC-1	sample_02	1343	728	0.206096	0.131097	Pure	Impure	BSF
CTCAAGACATGACTGT-1	sample_02	1719	1035	0.356282	0.145339	Pure	Impure	BSF
CTCAAGAGTATACAGA-1	sample_02	2977	1763	0.123628	0.358482	Impure	Pure	PCF
CTCAAGAGTCGAAACG-1	sample_02	5969	2772	0.130071	0.402661	Impure	Pure	PCF
CTCAAGAGTGTAGTGG-1	sample_02	753	336	0	0.149976	Impure	Impure	impure
CTCAAGAGTTCGAACT-1	sample_02	2787	1526	0.289417	0.202246	Pure	Impure	BSF
CTCAAGAGTTGGGACA-1	sample_02	2248	1229	0.289429	0.208462	Pure	Pure	multiplet
CTCAATTAGGGCAGTT-1	sample_02	1950	1257	0.0457308	0.302141	Impure	Pure	PCF
CTCAATTCATGACTCA-1	sample_02	561	442	0.0894551	0.0963294	Impure	Impure	impure
CTCAATTGTGGAAGTC-1	sample_02	581	393	0.0822308	0.139498	Impure	Impure	impure
CTCACTGAGCTAAGTA-1	sample_02	1563	958	0.260026	0.167829	Pure	Impure	BSF
CTCACTGAGGTCGTAG-1	sample_02	1782	1075	0.143705	0.367391	Impure	Pure	PCF
CTCACTGAGTCAGCCC-1	sample_02	2914	1651	0.259019	0.168143	Pure	Impure	BSF
CTCACTGCAGTGCCTG-1	sample_02	518	367	0.0996282	0.107518	Impure	Impure	impure
CTCACTGGTCGTCAGC-1	sample_02	3064	1637	0.133705	0.352446	Impure	Pure	PCF
CTCACTGGTTCAAGGG-1	sample_02	4407	2246	0.0647692	0.354724	Impure	Pure	PCF
CTCACTGTCCCTGGTT-1	sample_02	4829	2317	0.0964103	0.347073	Impure	Pure	PCF
CTCACTGTCCTCTCTT-1	sample_02	7518	3014	0.105833	0.422329	Impure	Pure	PCF
CTCACTGTCGCAGTGC-1	sample_02	3815	2054	0.213135	0.322933	Pure	Pure	multiplet
CTCAGAAAGATGGCAC-1	sample_02	1001	266	0	0.237929	Impure	Pure	PCF
CTCAGAAAGCACTCAT-1	sample_02	6378	2798	0.13934	0.442601	Impure	Pure	PCF
CTCAGAACATAGTCAC-1	sample_02	1748	1095	0.063	0.289567	Impure	Pure	PCF
CTCAGAACATTAGGAA-1	sample_02	5221	2762	0.231006	0.312454	Pure	Pure	multiplet
CTCAGAAGTTGCTGAT-1	sample_02	1650	964	0.237763	0.178649	Pure	Impure	BSF
CTCAGAAGTTTGAAAG-1	sample_02	2883	1440	0.270212	0.199167	Pure	Impure	BSF
CTCAGAATCAGTCACA-1	sample_02	642	498	0.220872	0.109988	Impure	Impure	impure
CTCAGAATCCTAACAG-1	sample_02	1717	976	0.276103	0.176095	Pure	Impure	BSF
CTCAGAATCTGTGCGG-1	sample_02	3538	1990	0.238981	0.267109	Impure	Pure	PCF
CTCAGGGCAATTGGTC-1	sample_02	2987	1567	0.145019	0.364548	Impure	Pure	PCF
CTCAGGGCACCTTCGT-1	sample_02	1437	900	0.110071	0.272502	Impure	Pure	PCF
CTCAGGGCACTCCACT-1	sample_02	957	604	0.212365	0.188444	Impure	Impure	impure
CTCAGGGCACTTCAGA-1	sample_02	2995	1645	0.13059	0.381224	Impure	Pure	PCF
CTCAGGGGTACTCGCG-1	sample_02	2347	1273	0.117942	0.361599	Impure	Pure	PCF
CTCAGGGGTCTGTTAG-1	sample_02	3901	1991	0.1275	0.327266	Impure	Pure	PCF
CTCAGGGTCGCAGTCG-1	sample_02	7496	3195	0.110122	0.418494	Impure	Pure	PCF
CTCAGGGTCTACTCAT-1	sample_02	6309	2928	0.0803462	0.417978	Impure	Pure	PCF
CTCAGGGTCTTACACT-1	sample_02	2472	1267	0.133346	0.347214	Impure	Pure	PCF
CTCAGTCAGAGCATCG-1	sample_02	1488	953	0.290859	0.184732	Pure	Impure	BSF
CTCAGTCAGGGCAAGG-1	sample_02	1923	1130	0.0975705	0.326935	Impure	Pure	PCF
CTCAGTCCACAAGTGG-1	sample_02	5587	2668	0.100667	0.381929	Impure	Pure	PCF
CTCAGTCCACGGGTAA-1	sample_02	4652	2218	0.105558	0.370091	Impure	Pure	PCF
CTCAGTCCACTTGAGT-1	sample_02	644	395	0.0356218	0.133508	Impure	Impure	impure
CTCAGTCGTACTAAGA-1	sample_02	2637	1467	0.151673	0.387504	Impure	Pure	PCF
CTCAGTCGTCGTCTCT-1	sample_02	1579	931	0.102212	0.288248	Impure	Pure	PCF
CTCAGTCGTCGTTATG-1	sample_02	1697	1023	0.0857692	0.335617	Impure	Pure	PCF
CTCAGTCGTTAAGACA-1	sample_02	2368	1514	0.111558	0.342992	Impure	Pure	PCF
CTCAGTCTCGTAACAC-1	sample_02	3316	1813	0.119385	0.323484	Impure	Pure	PCF
CTCATCGAGTATGATG-1	sample_02	3783	1943	0.0802372	0.383948	Impure	Pure	PCF
CTCATCGCATAGAAAC-1	sample_02	10177	3816	0.0835256	0.493671	Impure	Pure	PCF
CTCATGCAGAGCCATG-1	sample_02	2103	1219	0.342353	0.158964	Pure	Impure	BSF
CTCATGCAGATGCGAC-1	sample_02	1089	702	0.176718	0.177411	Pure	Impure	BSF
CTCATGCAGGCTCTCG-1	sample_02	511	418	0.0983782	0.0959683	Impure	Impure	impure
CTCATGCAGTAGCATA-1	sample_02	4190	2268	0.0756474	0.333913	Impure	Pure	PCF
CTCATGCCAGTGTGGA-1	sample_02	2295	1455	0.131718	0.31605	Impure	Pure	PCF
CTCATGCGTAGACAGC-1	sample_02	537	311	0.0508846	0.113921	Impure	Impure	impure
CTCATGCGTGACGCCT-1	sample_02	1717	1245	0.123917	0.250212	Impure	Pure	PCF
CTCATGCTCAGTGTTG-1	sample_02	5107	2541	0.0863526	0.385393	Impure	Pure	PCF
CTCATTAAGAGGTCAC-1	sample_02	3103	1651	0.123308	0.374014	Impure	Pure	PCF
CTCATTAAGCGAGTAC-1	sample_02	3190	1860	0.114481	0.341786	Impure	Pure	PCF
CTCATTAAGTAAACTG-1	sample_02	1602	965	0.238154	0.183448	Pure	Impure	BSF
CTCATTACATGACAAA-1	sample_02	7079	3281	0.250083	0.367212	Pure	Pure	multiplet
CTCATTACATGCCGCA-1	sample_02	3067	1683	0.159423	0.339837	Impure	Pure	PCF
CTCATTAGTAGAATAC-1	sample_02	3440	2070	0.127526	0.399367	Impure	Pure	PCF
CTCATTAGTAGTTAGA-1	sample_02	1648	950	0.317647	0.174996	Pure	Impure	BSF
CTCATTATCAGTGATC-1	sample_02	876	554	0.122494	0.206071	Impure	Impure	impure
CTCATTATCTTCGTGC-1	sample_02	2000	1303	0.114737	0.30706	Impure	Pure	PCF
CTCCAACAGCAGCCCT-1	sample_02	4772	2395	0.0637885	0.405988	Impure	Pure	PCF
CTCCAACAGCGGTAAC-1	sample_02	2301	1228	0.266295	0.176655	Pure	Impure	BSF
CTCCAACAGGTGAGCT-1	sample_02	2745	1530	0.130596	0.365004	Impure	Pure	PCF
CTCCAACCAACGATTC-1	sample_02	542	391	0.153006	0.0969206	Impure	Impure	impure
CTCCAACCAGAACCGA-1	sample_02	4764	2409	0.103218	0.321149	Impure	Pure	PCF
CTCCAACCAGCCCAGT-1	sample_02	4145	2212	0.0829231	0.36497	Impure	Pure	PCF
CTCCAACGTAACCCTA-1	sample_02	2652	1451	0.338962	0.180492	Pure	Impure	BSF
CTCCAACGTAGTAAGT-1	sample_02	1667	1006	0.3145	0.173464	Pure	Impure	BSF
CTCCAACGTGGTTTGT-1	sample_02	3561	2001	0.132346	0.400274	Impure	Pure	PCF
CTCCACAAGCAGGCTA-1	sample_02	2381	1358	0.095141	0.316069	Impure	Pure	PCF
CTCCACAAGGAGAATG-1	sample_02	5520	2766	0.0723974	0.393774	Impure	Pure	PCF
CTCCACAAGGCCGCTT-1	sample_02	4276	2149	0.0865192	0.351298	Impure	Pure	PCF
CTCCACACACCAGTTA-1	sample_02	603	413	0.103122	0.106629	Impure	Impure	impure
CTCCACACATTGGATC-1	sample_02	8191	3699	0.21575	0.388972	Pure	Pure	multiplet
CTCCACAGTAACGGTG-1	sample_02	1302	810	0.0436667	0.265728	Impure	Pure	PCF
CTCCACAGTCAGTCCG-1	sample_02	2555	1439	0.273583	0.226627	Pure	Pure	multiplet
CTCCACATCCGCTTAC-1	sample_02	5437	2505	0.0565128	0.403897	Impure	Pure	PCF
CTCCATGAGATTCGAA-1	sample_02	1933	1102	0.300949	0.187917	Pure	Impure	BSF
CTCCATGAGTGACACG-1	sample_02	2807	1795	0.094141	0.342488	Impure	Pure	PCF
CTCCATGAGTTTAGGA-1	sample_02	2564	1401	0.297641	0.200871	Pure	Impure	BSF
CTCCATGAGTTTGTCG-1	sample_02	4904	2646	0.149904	0.217371	Impure	Pure	PCF
CTCCATGCACAAAGCG-1	sample_02	4450	2398	0.148705	0.414534	Impure	Pure	PCF
CTCCATGGTTAAACAG-1	sample_02	2593	1369	0.318288	0.198651	Pure	Pure	multiplet
CTCCATGGTTGGCCGT-1	sample_02	2613	1444	0.169173	0.363603	Impure	Pure	PCF
CTCCATGTCACCACAA-1	sample_02	1524	992	0.250212	0.204546	Pure	Impure	BSF
CTCCATGTCGCTATTT-1	sample_02	4396	2264	0.106859	0.322597	Impure	Pure	PCF
CTCCCAAAGGAGTATT-1	sample_02	1817	1120	0.27584	0.166512	Pure	Impure	BSF
CTCCCAACAGCAGTTT-1	sample_02	1345	994	0.0529615	0.264153	Impure	Pure	PCF
CTCCCAACATGACTTG-1	sample_02	6120	3095	0.127199	0.434724	Impure	Pure	PCF
CTCCCAAGTCAAAGCG-1	sample_02	3016	1679	0.0946154	0.391905	Impure	Pure	PCF
CTCCCAAGTGACTAAA-1	sample_02	2678	1544	0.118487	0.387097	Impure	Pure	PCF
CTCCCAAGTTACACAC-1	sample_02	4624	2608	0.13075	0.307056	Impure	Pure	PCF
CTCCCAAGTTTATGCG-1	sample_02	5761	2910	0.0794295	0.413401	Impure	Pure	PCF
CTCCCAATCAAGGAGC-1	sample_02	1810	1356	0.0538718	0.289879	Impure	Pure	PCF
CTCCCAATCCCAAGCG-1	sample_02	3718	1891	0.131904	0.427871	Impure	Pure	PCF
CTCCCAATCCGACAGC-1	sample_02	2521	1427	0.332712	0.175821	Pure	Impure	BSF
CTCCCTCAGACTAGAT-1	sample_02	4338	2195	0.123904	0.366915	Impure	Pure	PCF
CTCCCTCAGCCAGAGT-1	sample_02	1950	1129	0.235846	0.176488	Pure	Impure	BSF
CTCCCTCAGCTGACAG-1	sample_02	662	500	0.227814	0.0993631	Impure	Impure	impure
CTCCCTCAGGTAAGAG-1	sample_02	2751	1555	0.0714103	0.388425	Impure	Pure	PCF
CTCCCTCCAACAGTGG-1	sample_02	6004	2737	0.138141	0.357726	Impure	Pure	PCF
CTCCCTCGTAGCTGCC-1	sample_02	3171	1749	0.127853	0.364911	Impure	Pure	PCF
CTCCCTCGTCACTCGG-1	sample_02	2840	1687	0.0685192	0.354913	Impure	Pure	PCF
CTCCCTCTCACCGGGT-1	sample_02	4190	2056	0.128212	0.360095	Impure	Pure	PCF
CTCCCTCTCAGTCTTT-1	sample_02	2739	1325	0.260269	0.206046	Pure	Impure	BSF
CTCCCTCTCCACCTCA-1	sample_02	4244	2005	0.342442	0.179139	Pure	Impure	BSF
CTCCCTCTCTAGCCTC-1	sample_02	1053	664	0.245269	0.157516	Pure	Impure	BSF
CTCCGATAGCGCGTTC-1	sample_02	1948	1133	0.0553205	0.311371	Impure	Pure	PCF
CTCCGATAGCGGGTAT-1	sample_02	2233	1534	0.120878	0.286649	Impure	Pure	PCF
CTCCGATAGGAGCTGT-1	sample_02	4277	2487	0.335077	0.189121	Pure	Impure	BSF
CTCCGATAGTCCGCCA-1	sample_02	2572	1475	0.126397	0.347254	Impure	Pure	PCF
CTCCGATAGTGATAGT-1	sample_02	622	460	0.096359	0.121298	Impure	Impure	impure
CTCCGATCAACTGAAA-1	sample_02	6516	3262	0.0880641	0.398365	Impure	Pure	PCF
CTCCGATCAGAATGTA-1	sample_02	1517	959	0.255962	0.170024	Pure	Impure	BSF
CTCCGATCAGTAGAAT-1	sample_02	2710	1659	0.114429	0.311756	Impure	Pure	PCF
CTCCGATCATAGATCC-1	sample_02	2064	1421	0.156353	0.291696	Impure	Pure	PCF
CTCCGATGTAGGACTG-1	sample_02	2661	1495	0.122333	0.351393	Impure	Pure	PCF
CTCCGATTCTGTACAG-1	sample_02	3330	1675	0.11466	0.386127	Impure	Pure	PCF
CTCCTCCCAAACCGGA-1	sample_02	3482	1984	0.116564	0.367877	Impure	Pure	PCF
CTCCTCCCAATTTCGG-1	sample_02	2113	1291	0.125346	0.299776	Impure	Pure	PCF
CTCCTCCCAGGCACTC-1	sample_02	1596	983	0.191756	0.193175	Pure	Impure	BSF
CTCCTCCGTCACTACA-1	sample_02	6020	2798	0.0932179	0.412738	Impure	Pure	PCF
CTCCTCCGTCCACATA-1	sample_02	942	675	0.31709	0.132913	Pure	Impure	BSF
CTCCTCCGTGCATGTT-1	sample_02	5888	2527	0.0968846	0.385341	Impure	Pure	PCF
CTCCTCCGTTTGGGTT-1	sample_02	4800	2381	0.0542885	0.400692	Impure	Pure	PCF
CTCCTCCTCCATCAGA-1	sample_02	2796	1557	0.122667	0.321135	Impure	Pure	PCF
CTCCTTTAGACGTCGA-1	sample_02	1094	757	0.121571	0.296091	Impure	Pure	PCF
CTCCTTTAGGTCACTT-1	sample_02	4648	2275	0.107705	0.331958	Impure	Pure	PCF
CTCCTTTCAACGACAG-1	sample_02	4883	2516	0.123615	0.356454	Impure	Pure	PCF
CTCCTTTCACCCAAGC-1	sample_02	2270	1447	0.107173	0.350276	Impure	Pure	PCF
CTCCTTTCATCTCAAG-1	sample_02	803	606	0.110321	0.241927	Impure	Pure	PCF
CTCCTTTGTAGTCTGT-1	sample_02	2072	1263	0.13259	0.343399	Impure	Pure	PCF
CTCCTTTGTCTCCTGT-1	sample_02	1562	992	0.313288	0.182982	Pure	Impure	BSF
CTCCTTTGTCTGTGAT-1	sample_02	3159	1758	0.132987	0.344141	Impure	Pure	PCF
CTCCTTTGTGAGTCAG-1	sample_02	3462	1908	0.107019	0.337976	Impure	Pure	PCF
CTCCTTTGTTCAAGGG-1	sample_02	2478	1356	0.119474	0.366111	Impure	Pure	PCF
CTCCTTTTCACCTCTG-1	sample_02	3503	1898	0.274885	0.191849	Pure	Impure	BSF
CTCCTTTTCCTCATAT-1	sample_02	2835	1418	0.285583	0.178109	Pure	Impure	BSF
CTCCTTTTCCTCTTTC-1	sample_02	554	406	0.100955	0.115929	Impure	Impure	impure
CTCCTTTTCTGTCGTC-1	sample_02	7169	3098	0.149769	0.417548	Impure	Pure	PCF
CTCGAGGAGACGCTCC-1	sample_02	2575	1652	0.15825	0.317194	Impure	Pure	PCF
CTCGAGGAGAGCTTTC-1	sample_02	4223	2248	0.0496731	0.361827	Impure	Pure	PCF
CTCGAGGAGATCCGAG-1	sample_02	3035	1757	0.244359	0.287548	Pure	Pure	multiplet
CTCGAGGCAAACTAAG-1	sample_02	1392	927	0.0908846	0.280181	Impure	Pure	PCF
CTCGAGGCAACTCGAT-1	sample_02	6889	3228	0.264571	0.404899	Pure	Pure	multiplet
CTCGAGGGTTGGGTAG-1	sample_02	2114	1181	0.233974	0.206308	Pure	Impure	BSF
CTCGAGGTCCAAACCA-1	sample_02	1917	1192	0.232494	0.191972	Pure	Impure	BSF
CTCGAGGTCCCTTCCC-1	sample_02	1474	928	0.231551	0.153883	Pure	Impure	BSF
CTCGAGGTCGCTATTT-1	sample_02	2147	1353	0.140814	0.325363	Impure	Pure	PCF
CTCGAGGTCGTACCTC-1	sample_02	2768	1580	0.133962	0.318911	Impure	Pure	PCF
CTCGAGGTCGTGGACC-1	sample_02	2548	1757	0.111904	0.32554	Impure	Pure	PCF
CTCTCAGAGCACTTTG-1	sample_02	6356	2984	0.300147	0.335704	Pure	Pure	multiplet
CTCTCAGAGCCATTTG-1	sample_02	5839	2907	0.142513	0.376188	Impure	Pure	PCF
CTCTCAGAGCGTACAG-1	sample_02	2080	1202	0.221154	0.211647	Pure	Impure	BSF
CTCTCAGGTCCAGGTC-1	sample_02	4090	2022	0.0852628	0.425506	Impure	Pure	PCF
CTCTCAGGTGTTCAGT-1	sample_02	2576	1466	0.297449	0.190048	Pure	Impure	BSF
CTCTCAGGTTCTATCT-1	sample_02	535	392	0.104115	0.124187	Impure	Impure	impure
CTCTCAGTCCGTGTGG-1	sample_02	5650	2805	0.11675	0.373016	Impure	Pure	PCF
CTCTCAGTCCTCAGGG-1	sample_02	1631	1016	0.110686	0.342026	Impure	Pure	PCF
CTCTCAGTCTTTCTAG-1	sample_02	3197	1736	0.124622	0.34277	Impure	Pure	PCF
CTCTCGAAGCACTGGA-1	sample_02	4709	2300	0.118622	0.373204	Impure	Pure	PCF
CTCTCGACAAGCCATT-1	sample_02	3867	1977	0.0971603	0.340935	Impure	Pure	PCF
CTCTCGAGTCAGGTGA-1	sample_02	2838	1560	0.294538	0.186978	Pure	Impure	BSF
CTCTCGAGTGCAACAG-1	sample_02	1846	1218	0.0671923	0.272825	Impure	Pure	PCF
CTCTCGATCAGCACCG-1	sample_02	5895	2768	0.0906987	0.39596	Impure	Pure	PCF
CTCTCGATCGACACTA-1	sample_02	2516	1315	0.292154	0.24501	Pure	Pure	multiplet
CTCTCGATCTCTGCCA-1	sample_02	2017	1157	0.290109	0.200897	Pure	Impure	BSF
CTCTGGTAGAGCTTTC-1	sample_02	3595	1892	0.141455	0.336321	Impure	Pure	PCF
CTCTGGTAGCTGACAG-1	sample_02	6898	2999	0.116474	0.407796	Impure	Pure	PCF
CTCTGGTAGGTGGCTA-1	sample_02	2065	1220	0.386513	0.205296	Pure	Impure	BSF
CTCTGGTGTGGCAGAT-1	sample_02	3237	1705	0.133532	0.357343	Impure	Pure	PCF
CTCTGGTTCATGCATG-1	sample_02	541	412	0.119615	0.131905	Impure	Impure	impure
CTGAATGAGCGGTAAC-1	sample_02	4832	2424	0.0977564	0.344054	Impure	Pure	PCF
CTGAATGCAACCACGC-1	sample_02	702	557	0.0933782	0.218516	Impure	Pure	PCF
CTGAATGCACTAGAGG-1	sample_02	2111	1112	0.227173	0.169929	Pure	Impure	BSF
CTGAATGCAGTAACGG-1	sample_02	1594	840	0.297994	0.229323	Pure	Impure	BSF
CTGAATGGTGGCTACC-1	sample_02	2937	1555	0.151718	0.374181	Impure	Pure	PCF
CTGAATGGTGTGTCCG-1	sample_02	2606	1478	0.151731	0.394431	Impure	Pure	PCF
CTGAATGTCAGCCTTC-1	sample_02	4582	2317	0.0963526	0.340429	Impure	Pure	PCF
CTGAATGTCAGCTGAT-1	sample_02	5433	2577	0.0937821	0.407365	Impure	Pure	PCF
CTGAATGTCAGGAAAT-1	sample_02	1888	1159	0.154051	0.258105	Impure	Pure	PCF
CTGAATGTCTGTGTGA-1	sample_02	3368	1766	0.169462	0.32074	Impure	Pure	PCF
CTGAATGTCTTCCACG-1	sample_02	765	574	0.178474	0.126726	Impure	Impure	impure
CTGAGCGAGAATTTGG-1	sample_02	2770	1465	0.260513	0.188774	Pure	Impure	BSF
CTGAGCGAGAGCAAGA-1	sample_02	4291	2282	0.0798205	0.318593	Impure	Pure	PCF
CTGAGCGAGAGTGTGC-1	sample_02	1972	1298	0.153353	0.336933	Impure	Pure	PCF
CTGAGCGAGATGCAGC-1	sample_02	2716	1516	0.130622	0.353034	Impure	Pure	PCF
CTGAGCGAGATTAGAC-1	sample_02	1729	969	0.29309	0.169492	Pure	Impure	BSF
CTGAGCGAGCGATGCA-1	sample_02	2859	1656	0.164731	0.316131	Impure	Pure	PCF
CTGAGCGAGGGATCTG-1	sample_02	1586	975	0.274968	0.166933	Pure	Impure	BSF
CTGAGCGAGTCGGCAA-1	sample_02	1960	1303	0.170462	0.358597	Impure	Pure	PCF
CTGAGCGAGTTCGCAT-1	sample_02	2539	1413	0.154263	0.368633	Impure	Pure	PCF
CTGAGCGCAACGGCCT-1	sample_02	4201	2246	0.238359	0.140409	Pure	Impure	BSF
CTGAGCGCAAGTGGTG-1	sample_02	2527	1640	0.0978462	0.321196	Impure	Pure	PCF
CTGAGCGCACATGACT-1	sample_02	2749	1679	0.141885	0.314625	Impure	Pure	PCF
CTGAGCGCATGCACTA-1	sample_02	4790	2415	0.0558782	0.440083	Impure	Pure	PCF
CTGAGCGGTACCCGAC-1	sample_02	1912	1324	0.0900256	0.293179	Impure	Pure	PCF
CTGAGCGGTCAACGCC-1	sample_02	1087	675	0.221968	0.121716	Impure	Impure	impure
CTGAGCGGTCCAGCCA-1	sample_02	3133	1739	0.108103	0.40705	Impure	Pure	PCF
CTGAGCGGTTTCTATC-1	sample_02	2476	1475	0.291282	0.185069	Pure	Pure	multiplet
CTGAGCGTCGGATAAA-1	sample_02	776	576	0.188301	0.106212	Impure	Impure	impure
CTGAGGCAGACTTAAG-1	sample_02	2767	1605	0.161538	0.386401	Impure	Pure	PCF
CTGAGGCCAAAGCAAT-1	sample_02	1495	920	0.296897	0.148141	Pure	Impure	BSF
CTGAGGCCACAAAGTA-1	sample_02	1258	893	0.13641	0.300367	Impure	Pure	PCF
CTGAGGCTCACTCTTA-1	sample_02	3478	1860	0.0848333	0.323661	Impure	Pure	PCF
CTGATCCAGCTGCGAA-1	sample_02	5512	2658	0.150353	0.322423	Impure	Pure	PCF
CTGATCCCAAATGAGT-1	sample_02	2255	1481	0.152846	0.354764	Impure	Pure	PCF
CTGATCCCACTCGATA-1	sample_02	2441	1351	0.346769	0.164147	Pure	Impure	BSF
CTGATCCGTATTGGCT-1	sample_02	938	212	0	0.215347	Impure	Impure	impure
CTGATCCGTCCGGCAT-1	sample_02	1780	1113	0.081	0.31403	Impure	Pure	PCF
CTGATCCGTCCTTTGC-1	sample_02	740	551	0.231814	0.151917	Pure	Impure	BSF
CTGATCCGTTAAACAG-1	sample_02	2828	1566	0.144436	0.41354	Impure	Pure	PCF
CTGCAGGGTCCACGCA-1	sample_02	3943	2079	0.158019	0.343075	Impure	Pure	PCF
CTGCAGGGTGGACCAA-1	sample_02	3979	2085	0.127705	0.348399	Impure	Pure	PCF
CTGCAGGGTGGCTGAA-1	sample_02	2159	1074	0.224827	0.174488	Pure	Impure	BSF
CTGCAGGGTGTCACAT-1	sample_02	2541	1577	0.0964295	0.281397	Impure	Pure	PCF
CTGCAGGTCAGCCTCT-1	sample_02	2687	1550	0.181718	0.309187	Impure	Pure	PCF
CTGCAGGTCCGTATGA-1	sample_02	5722	2861	0.12159	0.38052	Impure	Pure	PCF
CTGCAGGTCGGTAAGG-1	sample_02	10013	4158	0.109295	0.45294	Impure	Pure	PCF
CTGCAGGTCGTAGGAG-1	sample_02	1649	1102	0.0923397	0.340762	Impure	Pure	PCF
CTGCAGGTCTATCGCC-1	sample_02	3314	1730	0.121827	0.349784	Impure	Pure	PCF
CTGCATCAGGCATCGA-1	sample_02	2233	1385	0.265647	0.211286	Pure	Impure	BSF
CTGCATCAGGGATCGT-1	sample_02	1922	1140	0.364795	0.168532	Pure	Impure	BSF
CTGCATCCACTCGATA-1	sample_02	3204	1789	0.124282	0.347117	Impure	Pure	PCF
CTGCATCCAGCGTATT-1	sample_02	2430	1392	0.13325	0.359772	Impure	Pure	PCF
CTGCATCTCGTTACCC-1	sample_02	1996	1095	0.341622	0.151171	Pure	Impure	BSF
CTGCCATCAACTGCTA-1	sample_02	4451	2260	0.0522372	0.398851	Impure	Pure	PCF
CTGCCATGTAAGATTG-1	sample_02	2489	1459	0.103295	0.350119	Impure	Pure	PCF
CTGCCATGTAAGCTCT-1	sample_02	571	471	0.229994	0.105887	Impure	Impure	impure
CTGCCATGTAGACGTG-1	sample_02	4434	2391	0.12159	0.372694	Impure	Pure	PCF
CTGCCATGTATAATGG-1	sample_02	559	441	0.0330962	0.125417	Impure	Impure	impure
CTGCCATGTGCATCTA-1	sample_02	2600	1513	0.110756	0.35098	Impure	Pure	PCF
CTGCCTAAGCGATTCT-1	sample_02	4002	2162	0.100667	0.352883	Impure	Pure	PCF
CTGCCTACACAATGCT-1	sample_02	1523	860	0.276032	0.152111	Pure	Impure	BSF
CTGCCTACATCATCTT-1	sample_02	4099	2245	0.0885705	0.321744	Impure	Pure	PCF
CTGCCTAGTAATCAAG-1	sample_02	6228	2965	0.0876474	0.440512	Impure	Pure	PCF
CTGCCTAGTGGAACAC-1	sample_02	4409	2317	0.102481	0.364683	Impure	Pure	PCF
CTGCCTATCAACACCA-1	sample_02	3918	2006	0.153635	0.360454	Impure	Pure	PCF
CTGCCTATCAACTGGT-1	sample_02	3166	1833	0.140006	0.341907	Impure	Pure	PCF
CTGCCTATCATGGAGG-1	sample_02	3651	1877	0.134795	0.351391	Impure	Pure	PCF
CTGCCTATCCATATGG-1	sample_02	3925	2078	0.08225	0.370161	Impure	Pure	PCF
CTGCCTATCCCGGTAG-1	sample_02	585	463	0.147051	0.115603	Impure	Impure	impure
CTGCCTATCTGGAAGG-1	sample_02	1276	265	0.0339038	0.249919	Impure	Pure	PCF
CTGCCTATCTGGGCAC-1	sample_02	3350	1842	0.192423	0.410946	Impure	Pure	PCF
CTGCGAGAGAAGCCAC-1	sample_02	3480	2103	0.0979551	0.367538	Impure	Pure	PCF
CTGCGAGAGCAGCCTC-1	sample_02	5595	2623	0.106622	0.378496	Impure	Pure	PCF
CTGCGAGAGCGAAACC-1	sample_02	5143	2561	0.108551	0.426226	Impure	Pure	PCF
CTGCGAGAGGGCGAGA-1	sample_02	6921	3158	0.127814	0.465764	Impure	Pure	PCF
CTGCGAGCAGGCCTGT-1	sample_02	2546	1312	0.330558	0.200524	Pure	Impure	BSF
CTGCGAGCAGGCGTTC-1	sample_02	2581	1389	0.288558	0.162173	Pure	Impure	BSF
CTGCGAGGTGAGGAAA-1	sample_02	5340	2665	0.117885	0.372113	Impure	Pure	PCF
CTGCGAGTCCATACAG-1	sample_02	4369	2250	0.130096	0.403847	Impure	Pure	PCF
CTGCGAGTCCGGGACT-1	sample_02	2891	1547	0.0806282	0.34047	Impure	Pure	PCF
CTGCGAGTCGACACTA-1	sample_02	1291	932	0.145897	0.269359	Impure	Pure	PCF
CTGCTCAAGACTCTAC-1	sample_02	3514	1859	0.11709	0.38028	Impure	Pure	PCF
CTGCTCAAGCTAGTTC-1	sample_02	4481	2323	0.0791731	0.371875	Impure	Pure	PCF
CTGCTCACAGGCTTGC-1	sample_02	1465	926	0.103154	0.2533	Impure	Pure	PCF
CTGCTCAGTGCCTATA-1	sample_02	2837	1471	0.138019	0.359817	Impure	Pure	PCF
CTGCTCATCACGAACT-1	sample_02	3156	1947	0.0835705	0.349054	Impure	Pure	PCF
CTGCTCATCCCTGGTT-1	sample_02	4294	2144	0.105186	0.37652	Impure	Pure	PCF
CTGCTCATCCGATAGT-1	sample_02	4258	2233	0.129513	0.363121	Impure	Pure	PCF
CTGCTCATCTCTTGCG-1	sample_02	5661	2776	0.110942	0.369468	Impure	Pure	PCF
CTGGACGAGAGAGAAC-1	sample_02	4056	2175	0.111442	0.369329	Impure	Pure	PCF
CTGGACGAGGACAGTC-1	sample_02	2201	1281	0.156346	0.365774	Impure	Pure	PCF
CTGGACGAGTACAACA-1	sample_02	2451	1461	0.145756	0.366583	Impure	Pure	PCF
CTGGACGGTATTGCCA-1	sample_02	4195	2103	0.0866859	0.361252	Impure	Pure	PCF
CTGGACGGTGCGTCGT-1	sample_02	2585	1580	0.102038	0.285968	Impure	Pure	PCF
CTGGACGGTGGGACAT-1	sample_02	4951	2537	0.104372	0.345859	Impure	Pure	PCF
CTGGACGGTTGGTACT-1	sample_02	3974	1878	0.350346	0.190319	Pure	Impure	BSF
CTGGACGTCGATTCCC-1	sample_02	2552	1536	0.317103	0.179663	Pure	Impure	BSF
CTGGACGTCGGAACTT-1	sample_02	3836	1936	0.119333	0.306266	Impure	Pure	PCF
CTGGACGTCTTTGCGC-1	sample_02	2486	1353	0.292186	0.192829	Pure	Impure	BSF
CTGGCAGAGCCAGAGT-1	sample_02	2416	1338	0.284827	0.195175	Pure	Impure	BSF
CTGGCAGAGCGCATCC-1	sample_02	1005	751	0.0991923	0.264712	Impure	Pure	PCF
CTGGCAGAGGTGCCTC-1	sample_02	4224	2196	0.112571	0.405169	Impure	Pure	PCF
CTGGCAGCAACGAGGT-1	sample_02	2036	1074	0.227686	0.178635	Pure	Impure	BSF
CTGGCAGCAAGGTACG-1	sample_02	2212	1381	0.137622	0.262966	Impure	Pure	PCF
CTGGCAGCACATATCG-1	sample_02	3683	1846	0.310147	0.195673	Pure	Impure	BSF
CTGGCAGCAGGAGACT-1	sample_02	3624	1961	0.11984	0.384782	Impure	Pure	PCF
CTGGCAGGTCTGCCTT-1	sample_02	1152	775	0.210288	0.132169	Impure	Impure	impure
CTGGCAGTCGCCCAGA-1	sample_02	7912	3522	0.112821	0.456802	Impure	Pure	PCF
CTGGTCTAGACCTCAT-1	sample_02	3012	1696	0.127378	0.340329	Impure	Pure	PCF
CTGGTCTAGCCGTTGC-1	sample_02	3677	1841	0.172923	0.377879	Impure	Pure	PCF
CTGGTCTAGCGCCTTG-1	sample_02	3843	2118	0.0650577	0.323079	Impure	Pure	PCF
CTGGTCTAGTGGATAT-1	sample_02	5356	2637	0.0669551	0.390274	Impure	Pure	PCF
CTGGTCTAGTTTCAGC-1	sample_02	3008	1827	0.0989295	0.306552	Impure	Pure	PCF
CTGGTCTGTAAGGAGA-1	sample_02	641	500	0.142949	0.114843	Impure	Impure	impure
CTGGTCTGTGTGTGTT-1	sample_02	6317	2889	0.152859	0.411405	Impure	Pure	PCF
CTGGTCTTCACCATGA-1	sample_02	3695	1870	0.118744	0.382452	Impure	Pure	PCF
CTGGTCTTCACCTCTG-1	sample_02	4245	2327	0.247083	0.134073	Pure	Impure	BSF
CTGGTCTTCATTCATC-1	sample_02	5578	2626	0.103135	0.360345	Impure	Pure	PCF
CTGGTCTTCTCACGAA-1	sample_02	6154	2825	0.104897	0.399647	Impure	Pure	PCF
CTGTACCAGAGGGTCT-1	sample_02	914	202	0.0345321	0.17853	Impure	Impure	impure
CTGTACCAGGAAAGTG-1	sample_02	2790	1510	0.0907372	0.387264	Impure	Pure	PCF
CTGTACCCATCCGTGG-1	sample_02	3678	2056	0.0743654	0.330288	Impure	Pure	PCF
CTGTACCGTACAGCGA-1	sample_02	4681	2375	0.125179	0.346472	Impure	Pure	PCF
CTGTACCGTCGGCTAC-1	sample_02	1539	716	0.0995	0.256313	Impure	Pure	PCF
CTGTACCTCATCCTAT-1	sample_02	2512	1339	0.0941795	0.391905	Impure	Pure	PCF
CTGTACCTCCAACCAA-1	sample_02	1690	533	0.0470513	0.199845	Impure	Pure	PCF
CTGTACCTCGCAAGAG-1	sample_02	1435	997	0.0637949	0.253623	Impure	Pure	PCF
CTGTAGAAGACTCAAA-1	sample_02	1608	1048	0.127321	0.312839	Impure	Pure	PCF
CTGTAGAAGGCATGGT-1	sample_02	2623	1452	0.0405192	0.324518	Impure	Pure	PCF
CTGTAGACAGATCACT-1	sample_02	15571	4482	0.0889295	0.488875	Impure	Pure	PCF
CTGTAGACAGTCTTCC-1	sample_02	3908	2199	0.136385	0.312901	Impure	Pure	PCF
CTGTAGAGTAGATTAG-1	sample_02	3019	1653	0.119814	0.337226	Impure	Pure	PCF
CTGTAGAGTCTTCCGT-1	sample_02	984	713	0.24459	0.150613	Pure	Impure	BSF
CTGTAGATCCTGTACC-1	sample_02	1524	886	0.328372	0.172313	Pure	Impure	BSF
CTGTAGATCGGCTATA-1	sample_02	2145	1442	0.143224	0.296986	Impure	Pure	PCF
CTGTAGATCTAAGCGT-1	sample_02	4080	2123	0.296532	0.167204	Pure	Impure	BSF
CTGTAGATCTCTTGCG-1	sample_02	1834	944	0.238282	0.133131	Pure	Impure	BSF
CTGTAGATCTTCACAT-1	sample_02	6942	3163	0.0913397	0.427466	Impure	Pure	PCF
CTGTAGATCTTCGACC-1	sample_02	3292	1882	0.0834103	0.385611	Impure	Pure	PCF
CTGTATTAGAAGCCAC-1	sample_02	2099	1278	0.0989872	0.353966	Impure	Pure	PCF
CTGTATTAGACTTCCA-1	sample_02	4112	2143	0.12666	0.396054	Impure	Pure	PCF
CTGTATTAGGTGCCAA-1	sample_02	7001	3443	0.118712	0.379425	Impure	Pure	PCF
CTGTATTCAAACACGG-1	sample_02	6129	2883	0.106808	0.377562	Impure	Pure	PCF
CTGTATTCAACGAGGT-1	sample_02	1023	759	0.111814	0.26073	Impure	Pure	PCF
CTGTATTGTAACTGCT-1	sample_02	3466	1902	0.116282	0.348395	Impure	Pure	PCF
CTGTATTGTCCGGACT-1	sample_02	3279	2146	0.102647	0.292167	Impure	Pure	PCF
CTGTATTTCAATCTTC-1	sample_02	2663	1426	0.315391	0.185329	Pure	Impure	BSF
CTGTATTTCGAACCAT-1	sample_02	10605	4115	0.0875833	0.436679	Impure	Pure	PCF
CTGTCGTAGCCGGATA-1	sample_02	2689	1396	0.324006	0.199321	Pure	Impure	BSF
CTGTCGTAGCGATGAC-1	sample_02	2593	1355	0.277353	0.20629	Pure	Impure	BSF
CTGTCGTAGCGGATCA-1	sample_02	3163	1687	0.152872	0.371397	Impure	Pure	PCF
CTGTCGTCACAATGTC-1	sample_02	2625	1703	0.0914359	0.33253	Impure	Pure	PCF
CTGTCGTGTTCGGCCA-1	sample_02	3712	2122	0.132212	0.37947	Impure	Pure	PCF
CTGTCGTTCAGCAGAG-1	sample_02	3886	2073	0.0995385	0.352813	Impure	Pure	PCF
CTGTCGTTCAGTGCGC-1	sample_02	3410	1793	0.121654	0.353629	Impure	Pure	PCF
CTGTCGTTCGGACCAC-1	sample_02	5325	2547	0.0845256	0.334062	Impure	Pure	PCF
CTGTGAAAGGCTCCCA-1	sample_02	3348	1888	0.0989359	0.390296	Impure	Pure	PCF
CTGTGAACAATCAAGA-1	sample_02	2634	1539	0.116833	0.341038	Impure	Pure	PCF
CTGTGAACACTACAGT-1	sample_02	4247	2173	0.0994167	0.33305	Impure	Pure	PCF
CTGTGAACAGTTCACA-1	sample_02	893	648	0.212769	0.128415	Impure	Impure	impure
CTGTGAAGTACAAACA-1	sample_02	6167	2800	0.12934	0.406931	Impure	Pure	PCF
CTGTGAAGTATTAAGG-1	sample_02	690	516	0.202288	0.0894583	Pure	Impure	BSF
CTGTGAAGTCGCGGTT-1	sample_02	7322	3392	0.163686	0.468075	Impure	Pure	PCF
CTGTGAAGTTCGGTAT-1	sample_02	3730	1679	0.335077	0.189923	Pure	Impure	BSF
CTGTGAATCGACATCA-1	sample_02	2649	1439	0.305244	0.196012	Pure	Impure	BSF
CTGTGAATCGCATAGT-1	sample_02	2860	1535	0.127808	0.393196	Impure	Pure	PCF
CTGTGGGAGACTCTAC-1	sample_02	1759	862	0.260282	0.150558	Pure	Impure	BSF
CTGTGGGAGCCTGTCG-1	sample_02	3249	1706	0.119788	0.396437	Impure	Pure	PCF
CTGTGGGAGGTGCGAT-1	sample_02	2981	1746	0.143897	0.339571	Impure	Pure	PCF
CTGTGGGCACTAGTAC-1	sample_02	2824	1509	0.137282	0.348841	Impure	Pure	PCF
CTGTGGGCACTATCGA-1	sample_02	746	575	0.140635	0.181034	Impure	Impure	impure
CTGTGGGCAGCAGATG-1	sample_02	3264	1941	0.170551	0.282542	Impure	Pure	PCF
CTGTGGGCATGGCTGC-1	sample_02	3070	1544	0.324551	0.193621	Pure	Impure	BSF
CTGTGGGGTATGATCC-1	sample_02	1560	1047	0.0511538	0.310927	Impure	Pure	PCF
CTGTGGGTCAGATTGC-1	sample_02	5410	2800	0.213878	0.350185	Impure	Pure	PCF
CTGTGGGTCGAAGCCC-1	sample_02	2368	1379	0.301256	0.190365	Pure	Impure	BSF
CTGTGGGTCGTGACTA-1	sample_02	2472	1486	0.175365	0.388014	Impure	Pure	PCF
CTTACCGAGAAGCGAA-1	sample_02	2344	1260	0.352878	0.208006	Pure	Impure	BSF
CTTACCGAGTAGTGCG-1	sample_02	1292	861	0.0556538	0.295018	Impure	Pure	PCF
CTTACCGAGTCACACT-1	sample_02	3717	1926	0.144359	0.41031	Impure	Pure	PCF
CTTACCGCAAACTAAG-1	sample_02	2510	1588	0.155596	0.337143	Impure	Pure	PCF
CTTACCGCACAAGCTT-1	sample_02	1204	824	0.132679	0.259161	Impure	Pure	PCF
CTTACCGCAGAGTGTG-1	sample_02	3028	1473	0.356506	0.178147	Pure	Impure	BSF
CTTACCGCATTCAGCA-1	sample_02	3665	1766	0.409962	0.191831	Pure	Impure	BSF
CTTACCGGTAGCTTGT-1	sample_02	4614	2263	0.0608462	0.332679	Impure	Pure	PCF
CTTACCGGTTCAACGT-1	sample_02	1598	912	0.258474	0.139677	Pure	Impure	BSF
CTTACCGGTTCCTAAG-1	sample_02	4616	2292	0.104692	0.348256	Impure	Pure	PCF
CTTACCGTCCAATCCC-1	sample_02	1654	1007	0.258923	0.195603	Pure	Impure	BSF
CTTACCGTCCTACGAA-1	sample_02	2823	1471	0.293519	0.181956	Pure	Impure	BSF
CTTAGGAAGCGATGCA-1	sample_02	3236	1817	0.118423	0.356175	Impure	Pure	PCF
CTTAGGAAGCGGATCA-1	sample_02	3546	1894	0.153468	0.395464	Impure	Pure	PCF
CTTAGGAAGGCCTTGC-1	sample_02	3262	1590	0.325865	0.176587	Pure	Impure	BSF
CTTAGGAAGTGATAAC-1	sample_02	2627	1569	0.122628	0.359812	Impure	Pure	PCF
CTTAGGACAGAATTCC-1	sample_02	4809	2535	0.146558	0.364038	Impure	Pure	PCF
CTTAGGACAGCGTTGC-1	sample_02	5637	2665	0.101026	0.429286	Impure	Pure	PCF
CTTAGGACAGGACATG-1	sample_02	3618	1873	0.184045	0.372778	Impure	Pure	PCF
CTTAGGACATAACTCG-1	sample_02	3355	1924	0.105237	0.352992	Impure	Pure	PCF
CTTAGGAGTACCTGTA-1	sample_02	3985	1981	0.158763	0.374208	Impure	Pure	PCF
CTTAGGAGTAGATTAG-1	sample_02	1980	1273	0.0449231	0.334476	Impure	Pure	PCF
CTTAGGAGTGTCCGGT-1	sample_02	2019	988	0.321147	0.20678	Pure	Impure	BSF
CTTAGGATCACCCTCA-1	sample_02	2135	1263	0.152679	0.338671	Impure	Pure	PCF
CTTAGGATCCACAGGC-1	sample_02	2976	1478	0.346224	0.175393	Pure	Impure	BSF
CTTAGGATCGATCCAA-1	sample_02	2746	1650	0.143038	0.315478	Impure	Pure	PCF
CTTCAATCAACAGAGC-1	sample_02	2877	1579	0.0980705	0.35775	Impure	Pure	PCF
CTTCAATCAAGGATGC-1	sample_02	3008	1567	0.0933782	0.364502	Impure	Pure	PCF
CTTCAATCACGGAAGT-1	sample_02	2278	1341	0.122635	0.347558	Impure	Pure	PCF
CTTCAATCACTACTTT-1	sample_02	5252	2536	0.133218	0.382944	Impure	Pure	PCF
CTTCAATGTAGGATAT-1	sample_02	501	389	0.0687308	0.11905	Impure	Impure	impure
CTTCAATGTATTGCCA-1	sample_02	2365	1278	0.147923	0.357113	Impure	Pure	PCF
CTTCAATGTCCGTTTC-1	sample_02	3519	1892	0.150974	0.382895	Impure	Pure	PCF
CTTCAATGTCTGATAC-1	sample_02	2520	1374	0.11759	0.345944	Impure	Pure	PCF
CTTCAATGTGAATAAC-1	sample_02	3125	1676	0.362904	0.183724	Pure	Impure	BSF
CTTCAATGTGGTCAAG-1	sample_02	3089	1581	0.384712	0.212813	Pure	Impure	BSF
CTTCAATTCGTAGCTA-1	sample_02	5112	2269	0.061	0.443014	Impure	Pure	PCF
CTTCAATTCGTCCATC-1	sample_02	5580	2806	0.0801282	0.422575	Impure	Pure	PCF
CTTCCGAAGCCGATCC-1	sample_02	2750	1483	0.401526	0.18978	Pure	Pure	multiplet
CTTCCGAAGCGTTCAT-1	sample_02	2311	1268	0.286538	0.193952	Pure	Impure	BSF
CTTCCGACAAACTCTG-1	sample_02	4035	2177	0.139372	0.274206	Impure	Pure	PCF
CTTCCGACAAGTATCC-1	sample_02	3713	2065	0.15141	0.353371	Impure	Pure	PCF
CTTCCGACACGACCTG-1	sample_02	2732	1459	0.338147	0.205849	Pure	Impure	BSF
CTTCCGAGTCGCTCGA-1	sample_02	2304	1258	0.332212	0.189784	Pure	Impure	BSF
CTTCCGAGTGTAGTGG-1	sample_02	1667	1026	0.133756	0.319458	Impure	Pure	PCF
CTTCCGATCACAACCA-1	sample_02	4855	2415	0.152987	0.347502	Impure	Pure	PCF
CTTCCGATCCAACTAG-1	sample_02	2666	1483	0.276763	0.204885	Pure	Pure	multiplet
CTTCCGATCCATTGCC-1	sample_02	5174	2574	0.128487	0.411065	Impure	Pure	PCF
CTTCCGATCCGTGTGG-1	sample_02	3862	2005	0.0553077	0.376784	Impure	Pure	PCF
CTTCCTTAGAGTACCG-1	sample_02	1906	1142	0.124455	0.303887	Impure	Pure	PCF
CTTCCTTCATGTTACG-1	sample_02	2739	1408	0.295756	0.169117	Pure	Impure	BSF
CTTCCTTGTCAAGTTC-1	sample_02	4467	2176	0.0965769	0.353169	Impure	Pure	PCF
CTTCCTTGTCACGCTG-1	sample_02	2588	1298	0.312397	0.155214	Pure	Impure	BSF
CTTCCTTGTTGGCCGT-1	sample_02	3403	1607	0.316	0.206276	Pure	Impure	BSF
CTTCCTTTCAAACGAA-1	sample_02	2445	1486	0.160635	0.426917	Impure	Pure	PCF
CTTCCTTTCCTCGCAT-1	sample_02	5558	2526	0.0745	0.335026	Impure	Pure	PCF
CTTCGGTAGAGAGCCT-1	sample_02	4152	2252	0.125449	0.346129	Impure	Pure	PCF
CTTCGGTAGGACGCTA-1	sample_02	2366	1464	0.147872	0.333085	Impure	Pure	PCF
CTTCGGTAGGTGGTTG-1	sample_02	3598	1906	0.195917	0.400911	Impure	Pure	PCF
CTTCGGTCAATTGCTG-1	sample_02	8197	3453	0.168795	0.453716	Impure	Pure	PCF
CTTCGGTCACTGAATC-1	sample_02	2039	1325	0.117622	0.302413	Impure	Pure	PCF
CTTCGGTGTGCACATT-1	sample_02	2593	1604	0.14391	0.34345	Impure	Pure	PCF
CTTCGGTGTTCTCCTG-1	sample_02	2876	1523	0.272199	0.185496	Pure	Impure	BSF
CTTCTAAAGCATACTC-1	sample_02	2608	1461	0.108801	0.361347	Impure	Pure	PCF
CTTCTAACAAGTGGAC-1	sample_02	1176	831	0.0802949	0.235391	Impure	Pure	PCF
CTTCTAACATTACGGT-1	sample_02	3547	1981	0.135449	0.314923	Impure	Pure	PCF
CTTCTAAGTATGGAAT-1	sample_02	4128	2318	0.0566154	0.375915	Impure	Pure	PCF
CTTCTAAGTTAAAGTG-1	sample_02	1830	1090	0.0927885	0.366026	Impure	Pure	PCF
CTTCTAAGTTGGATCT-1	sample_02	2338	1314	0.295365	0.154905	Pure	Impure	BSF
CTTCTAATCCCTCTCC-1	sample_02	3443	1534	0.128186	0.348212	Impure	Pure	PCF
CTTCTAATCGAGTCTA-1	sample_02	1596	995	0.198571	0.1695	Pure	Impure	BSF
CTTCTAATCTCAACCC-1	sample_02	2311	1418	0.379718	0.184147	Pure	Pure	multiplet
CTTCTAATCTCCCAAC-1	sample_02	3645	1807	0.0896795	0.364127	Impure	Pure	PCF
CTTCTCTAGAACAAGG-1	sample_02	3419	1872	0.121	0.413165	Impure	Pure	PCF
CTTCTCTAGGTGCAGT-1	sample_02	1807	1043	0.288256	0.170837	Pure	Impure	BSF
CTTCTCTGTCTTACAG-1	sample_02	6879	3037	0.114423	0.434643	Impure	Pure	PCF
CTTCTCTTCACTTCTA-1	sample_02	6360	2804	0.115128	0.372581	Impure	Pure	PCF
CTTGAGAAGCAATTAG-1	sample_02	4235	2340	0.046609	0.333058	Impure	Pure	PCF
CTTGAGAAGCACTCGC-1	sample_02	4733	2606	0.122577	0.365698	Impure	Pure	PCF
CTTGAGAGTACGATCT-1	sample_02	892	706	0.171115	0.133911	Impure	Impure	impure
CTTGAGAGTCTCGCGA-1	sample_02	3087	1716	0.126115	0.351577	Impure	Pure	PCF
CTTGAGAGTGCACAAG-1	sample_02	4974	2394	0.0757372	0.338891	Impure	Pure	PCF
CTTGAGAGTTTCCATT-1	sample_02	6305	3545	0.255013	0.177562	Impure	Pure	PCF
CTTGAGATCAGAGTTC-1	sample_02	2727	1572	0.146256	0.33303	Impure	Pure	PCF
CTTGAGATCATTCTTG-1	sample_02	3857	2044	0.124692	0.279448	Impure	Pure	PCF
CTTGATTAGACCACGA-1	sample_02	6859	2960	0.0915577	0.426206	Impure	Pure	PCF
CTTGATTAGGACGGAG-1	sample_02	4389	2279	0.0714423	0.41722	Impure	Pure	PCF
CTTGATTAGGTGCCTC-1	sample_02	2659	1537	0.114679	0.304333	Impure	Pure	PCF
CTTGATTGTAACTAAG-1	sample_02	2456	1498	0.113917	0.330655	Impure	Pure	PCF
CTTGATTTCATTATCC-1	sample_02	3085	1902	0.271423	0.262198	Pure	Pure	multiplet
CTTGATTTCCATTGTT-1	sample_02	3653	1946	0.101032	0.387125	Impure	Pure	PCF
CTTGATTTCTAAGAAG-1	sample_02	4691	2665	0.212679	0.286845	Impure	Pure	PCF
CTTGATTTCTGTGCTC-1	sample_02	3410	1817	0.125378	0.373998	Impure	Pure	PCF
CTTTCAAAGCCTATCA-1	sample_02	2377	1502	0.119827	0.364058	Impure	Pure	PCF
CTTTCAAAGGCTCTCG-1	sample_02	2989	1682	0.0622372	0.380113	Impure	Pure	PCF
CTTTCAAAGGCTTAGG-1	sample_02	2997	1881	0.102179	0.39753	Impure	Pure	PCF
CTTTCAAAGGTTTGAA-1	sample_02	4072	2133	0.0627692	0.364139	Impure	Pure	PCF
CTTTCAACAGACTGCC-1	sample_02	4207	2086	0.0585897	0.355946	Impure	Pure	PCF
CTTTCAACAGCTTCCT-1	sample_02	3016	1708	0.0807179	0.394726	Impure	Pure	PCF
CTTTCAAGTACAACGG-1	sample_02	3793	2021	0.0739103	0.354167	Impure	Pure	PCF
CTTTCAAGTACGGCAA-1	sample_02	2213	1148	0.0791923	0.353262	Impure	Pure	PCF
CTTTCAAGTCTGCAAT-1	sample_02	4388	2031	0.402308	0.193357	Pure	Pure	multiplet
CTTTCAAGTGTCTTCC-1	sample_02	5300	2581	0.0844038	0.361435	Impure	Pure	PCF
CTTTCAATCAGGAAAT-1	sample_02	1939	1207	0.144538	0.33178	Impure	Pure	PCF
CTTTCAATCCCTCTAG-1	sample_02	3572	1846	0.107769	0.367526	Impure	Pure	PCF
CTTTCGGCAACAGTGG-1	sample_02	2500	1397	0.168596	0.319935	Impure	Pure	PCF
CTTTCGGCACATTCTT-1	sample_02	3600	1838	0.068609	0.370861	Impure	Pure	PCF
CTTTCGGGTCTGTGCG-1	sample_02	2608	1462	0.151615	0.362423	Impure	Pure	PCF
GAAACCTAGATGACCG-1	sample_02	5874	2701	0.130647	0.385681	Impure	Pure	PCF
GAAACCTAGATGCCGA-1	sample_02	1872	1209	0.308859	0.178984	Pure	Impure	BSF
GAAACCTAGGTTACCT-1	sample_02	3318	1772	0.129981	0.392641	Impure	Pure	PCF
GAAACCTTCAACTTTC-1	sample_02	5864	2648	0.125776	0.412319	Impure	Pure	PCF
GAAACCTTCCAGCACG-1	sample_02	3557	1718	0.346244	0.192875	Pure	Impure	BSF
GAAATGAAGACCTCAT-1	sample_02	2242	1397	0.108481	0.386484	Impure	Pure	PCF
GAAATGAAGTAACGTA-1	sample_02	3400	1934	0.118705	0.34103	Impure	Pure	PCF
GAAATGAAGTGGATTA-1	sample_02	3647	1957	0.130654	0.345486	Impure	Pure	PCF
GAAATGAAGTTCGCAT-1	sample_02	2923	1579	0.11159	0.396433	Impure	Pure	PCF
GAAATGACAAGCTGTT-1	sample_02	1722	953	0.263731	0.153288	Pure	Impure	BSF
GAAATGACACATCATG-1	sample_02	2204	1297	0.270417	0.210363	Pure	Impure	BSF
GAAATGACAGACAATA-1	sample_02	6813	3101	0.0618654	0.498736	Impure	Pure	PCF
GAAATGACAGCAGTCC-1	sample_02	3604	1989	0.12516	0.339284	Impure	Pure	PCF
GAAATGACAGCTATTG-1	sample_02	2347	1347	0.0769167	0.362585	Impure	Pure	PCF
GAAATGACATAATGCC-1	sample_02	4584	2429	0.159615	0.381764	Impure	Pure	PCF
GAAATGAGTACGTAGG-1	sample_02	2543	1441	0.0960064	0.361204	Impure	Pure	PCF
GAAATGAGTGAGGATC-1	sample_02	2141	1177	0.247801	0.182323	Pure	Impure	BSF
GAAATGAGTGCCTTTC-1	sample_02	1458	763	0.211532	0.16326	Pure	Impure	BSF
GAAATGAGTGTATTGC-1	sample_02	2996	1573	0.139109	0.404933	Impure	Pure	PCF
GAAATGATCAACACGT-1	sample_02	2909	1642	0.0761987	0.313351	Impure	Pure	PCF
GAAATGATCAGGAAGC-1	sample_02	1444	977	0.288801	0.158663	Pure	Impure	BSF
GAAATGATCCAAATGC-1	sample_02	3579	1942	0.153551	0.418954	Impure	Pure	PCF
GAACACTAGACGCTCC-1	sample_02	4769	2401	0.124635	0.347732	Impure	Pure	PCF
GAACACTAGTAATCCC-1	sample_02	5014	2436	0.0999103	0.386438	Impure	Pure	PCF
GAACACTAGTAGTCTC-1	sample_02	7363	3376	0.120942	0.427901	Impure	Pure	PCF
GAACACTCAAGTTGGG-1	sample_02	2527	1300	0.246308	0.158218	Pure	Impure	BSF
GAACACTCACATCCCT-1	sample_02	3880	1918	0.122141	0.37172	Impure	Pure	PCF
GAACACTCAGAATGTA-1	sample_02	5403	2739	0.267468	0.312472	Pure	Pure	multiplet
GAACACTCATTCCTAT-1	sample_02	4774	2362	0.171083	0.308153	Impure	Pure	PCF
GAACACTGTACTGCGC-1	sample_02	538	407	0.120391	0.111321	Impure	Impure	impure
GAACACTGTAGTGGCA-1	sample_02	2531	1294	0.281218	0.200107	Pure	Impure	BSF
GAACACTGTCACGTGC-1	sample_02	2011	1037	0.282782	0.153647	Pure	Impure	BSF
GAACACTTCCATTCAT-1	sample_02	3363	1817	0.132237	0.344863	Impure	Pure	PCF
GAACACTTCCCTAGGG-1	sample_02	566	424	0.217038	0.121792	Impure	Impure	impure
GAACACTTCGAACGGA-1	sample_02	5206	2523	0.0942179	0.393099	Impure	Pure	PCF
GAACGTTAGAGGGCGA-1	sample_02	1571	1037	0.148853	0.300448	Impure	Pure	PCF
GAACGTTCAATACAGA-1	sample_02	5874	2714	0.143237	0.405399	Impure	Pure	PCF
GAACGTTGTAAGGTCG-1	sample_02	7360	3358	0.0929487	0.484579	Impure	Pure	PCF
GAACGTTGTACAAGTA-1	sample_02	3434	1882	0.11709	0.305177	Impure	Pure	PCF
GAACGTTGTACACGTT-1	sample_02	2351	1429	0.113897	0.379722	Impure	Pure	PCF
GAACGTTGTCAGCGTC-1	sample_02	3631	1884	0.123692	0.327524	Impure	Pure	PCF
GAACGTTGTCGTACTA-1	sample_02	2487	1207	0.374955	0.180603	Pure	Impure	BSF
GAACGTTTCATGCCCT-1	sample_02	2934	1553	0.283827	0.203139	Pure	Impure	BSF
GAACGTTTCTAGTCAG-1	sample_02	3514	1790	0.144083	0.364423	Impure	Pure	PCF
GAACGTTTCTTAGGAC-1	sample_02	5820	2767	0.123487	0.377196	Impure	Pure	PCF
GAACTGTAGACAACAT-1	sample_02	2635	1525	0.135244	0.336484	Impure	Pure	PCF
GAACTGTAGCCATTCA-1	sample_02	4646	2462	0.111378	0.356075	Impure	Pure	PCF
GAACTGTAGGTCTGGA-1	sample_02	3351	1890	0.0899359	0.309431	Impure	Pure	PCF
GAACTGTCACACAGAG-1	sample_02	2527	1403	0.133231	0.382335	Impure	Pure	PCF
GAACTGTGTCACCGAC-1	sample_02	2957	1565	0.342288	0.219492	Pure	Impure	BSF
GAACTGTTCTATTGTC-1	sample_02	4410	2167	0.152756	0.357111	Impure	Pure	PCF
GAACTGTTCTTTGCAT-1	sample_02	2873	1600	0.0884423	0.373923	Impure	Pure	PCF
GAAGAATAGTAAATGC-1	sample_02	2300	1345	0.360955	0.202748	Pure	Pure	multiplet
GAAGAATAGTCCCGGT-1	sample_02	1804	1019	0.186667	0.315089	Impure	Pure	PCF
GAAGAATCAACGTATC-1	sample_02	4578	2247	0.0898333	0.305379	Impure	Pure	PCF
GAAGAATCAAGTGCTT-1	sample_02	3784	1907	0.112141	0.38431	Impure	Pure	PCF
GAAGAATCAGGTCAAG-1	sample_02	1348	966	0.101122	0.264242	Impure	Pure	PCF
GAAGAATCATGGACAG-1	sample_02	3067	1696	0.142981	0.388105	Impure	Pure	PCF
GAAGAATGTCCTTAAG-1	sample_02	6077	3042	0.0999038	0.396929	Impure	Pure	PCF
GAAGAATTCAACGTGT-1	sample_02	3873	1864	0.15909	0.42673	Impure	Pure	PCF
GAAGAATTCTAGTGAC-1	sample_02	1576	1081	0.119577	0.308187	Impure	Pure	PCF
GAAGAATTCTTTGCTA-1	sample_02	1763	1110	0.27766	0.143804	Pure	Impure	BSF
GAAGCCCCACAGTATC-1	sample_02	3607	1828	0.374724	0.218817	Pure	Impure	BSF
GAAGCCCGTAGTCGTT-1	sample_02	4003	2136	0.0764231	0.35729	Impure	Pure	PCF
GAAGCCCGTCTTGAAC-1	sample_02	3747	1965	0.116545	0.33181	Impure	Pure	PCF
GAAGCCCGTTCCACAA-1	sample_02	2026	1073	0.314244	0.200145	Pure	Impure	BSF
GAAGCCCTCCACGTGG-1	sample_02	584	471	0.127968	0.0998274	Impure	Impure	impure
GAAGCCCTCCTCACCA-1	sample_02	6669	2839	0.131077	0.40746	Impure	Pure	PCF
GAAGCCCTCTCTCGAC-1	sample_02	4317	2048	0.131558	0.331395	Impure	Pure	PCF
GAAGCGAAGGAACATT-1	sample_02	3805	1995	0.130712	0.340431	Impure	Pure	PCF
GAAGCGAAGGCGAACT-1	sample_02	3898	2175	0.157372	0.312054	Impure	Pure	PCF
GAAGCGACAGTGTGGA-1	sample_02	4107	2183	0.174429	0.345155	Impure	Pure	PCF
GAAGCGAGTCCGGATC-1	sample_02	2340	1287	0.194071	0.38251	Impure	Pure	PCF
GAAGCGATCATTTGCT-1	sample_02	3465	1927	0.0773397	0.350974	Impure	Pure	PCF
GAAGGACAGCAGCCCT-1	sample_02	3067	1814	0.156686	0.358234	Impure	Pure	PCF
GAAGGACCACGCAAAG-1	sample_02	3509	1946	0.275731	0.168214	Pure	Impure	BSF
GAAGGACCACTGGACC-1	sample_02	5430	2688	0.100846	0.324438	Impure	Pure	PCF
GAAGGACCATCGCCTT-1	sample_02	3688	1976	0.133724	0.331095	Impure	Pure	PCF
GAAGGACGTATATGGA-1	sample_02	1120	672	0.269276	0.185341	Pure	Impure	BSF
GAAGGACGTGATAGTA-1	sample_02	1966	1230	0.0688462	0.322458	Impure	Pure	PCF
GAAGGACTCGCCTCTA-1	sample_02	2846	1572	0.141763	0.330442	Impure	Pure	PCF
GAAGGGTAGCGACAGT-1	sample_02	2330	1307	0.262128	0.214688	Pure	Pure	multiplet
GAAGGGTAGCGGGTAT-1	sample_02	5931	2810	0.0841154	0.416942	Impure	Pure	PCF
GAAGGGTAGGGCTAAC-1	sample_02	4510	2407	0.116878	0.354532	Impure	Pure	PCF
GAAGGGTAGGTCGCCT-1	sample_02	2436	1334	0.312244	0.202843	Pure	Pure	multiplet
GAAGGGTAGGTGCCAA-1	sample_02	2769	1535	0.356974	0.192883	Pure	Impure	BSF
GAAGGGTCAACCACGC-1	sample_02	671	479	0.0804872	0.106663	Impure	Impure	impure
GAAGGGTCAATTCTTC-1	sample_02	3895	1969	0.139917	0.361923	Impure	Pure	PCF
GAAGGGTCACCGGCTA-1	sample_02	6056	2751	0.0736026	0.376498	Impure	Pure	PCF
GAAGGGTGTATGTCAC-1	sample_02	3426	1798	0.0954872	0.361048	Impure	Pure	PCF
GAAGGGTGTCGTATTG-1	sample_02	1701	1064	0.334494	0.183554	Pure	Impure	BSF
GAAGGGTGTGTTACTG-1	sample_02	2592	1459	0.119795	0.334206	Impure	Pure	PCF
GAAGGGTGTTCCGCAG-1	sample_02	6854	3046	0.135269	0.409907	Impure	Pure	PCF
GAAGGGTTCGAGAACG-1	sample_02	2562	1458	0.116942	0.342476	Impure	Pure	PCF
GAAGGGTTCGATGCAT-1	sample_02	1707	1107	0.126359	0.327702	Impure	Pure	PCF
GAAGTAAAGGCTATCT-1	sample_02	826	629	0.0614038	0.221337	Impure	Pure	PCF
GAAGTAAAGGGTGAAA-1	sample_02	1517	850	0.19825	0.185472	Pure	Impure	BSF
GAAGTAAAGTGGCAGT-1	sample_02	2904	1610	0.106301	0.3262	Impure	Pure	PCF
GAAGTAAAGTTCATCG-1	sample_02	2432	1524	0.0907821	0.318843	Impure	Pure	PCF
GAAGTAACAGCAGACA-1	sample_02	4012	2129	0.103429	0.388998	Impure	Pure	PCF
GAAGTAACAGTTAGAA-1	sample_02	2800	1558	0.132096	0.359881	Impure	Pure	PCF
GAAGTAAGTCTGTAAC-1	sample_02	2880	1489	0.357917	0.202187	Pure	Impure	BSF
GAAGTAATCCAGCCTT-1	sample_02	7239	3212	0.126237	0.434298	Impure	Pure	PCF
GAAGTAATCCTCTAGC-1	sample_02	531	421	0.152064	0.1067	Impure	Impure	impure
GAATAGAAGGTTACAA-1	sample_02	2165	1220	0.291244	0.200389	Pure	Impure	BSF
GAATAGACAAGCGAAC-1	sample_02	6439	2944	0.0602692	0.409133	Impure	Pure	PCF
GAATAGACAATTTCGG-1	sample_02	2762	1508	0.105244	0.332482	Impure	Pure	PCF
GAATAGACATAGAAAC-1	sample_02	3714	2200	0.185276	0.217688	Impure	Pure	PCF
GAATAGACATGAATCC-1	sample_02	5891	2910	0.111519	0.405893	Impure	Pure	PCF
GAATAGAGTGATTAGA-1	sample_02	4433	2373	0.0550962	0.348431	Impure	Pure	PCF
GAATAGATCATTGTTC-1	sample_02	3665	2041	0.104103	0.365835	Impure	Pure	PCF
GAATAGATCCCTCTTT-1	sample_02	5309	2570	0.109327	0.351202	Impure	Pure	PCF
GAATCACAGAGGCGGA-1	sample_02	2118	1393	0.119449	0.313704	Impure	Pure	PCF
GAATCACAGGCTTTCA-1	sample_02	620	465	0.127878	0.116278	Impure	Impure	impure
GAATCACAGTCTAGCT-1	sample_02	3196	1932	0.0627949	0.38552	Impure	Pure	PCF
GAATCACCAATTCACG-1	sample_02	858	613	0.204737	0.137452	Pure	Impure	BSF
GAATCACCACACTTAG-1	sample_02	5447	2557	0.0670769	0.373123	Impure	Pure	PCF
GAATCACGTCAGTCTA-1	sample_02	4657	2395	0.131635	0.363056	Impure	Pure	PCF
GAATCACGTGGAACAC-1	sample_02	2715	1614	0.0810641	0.323784	Impure	Pure	PCF
GAATCACTCAGCCTTC-1	sample_02	8919	3534	0.238429	0.401855	Impure	Pure	PCF
GAATCACTCAGGAGAC-1	sample_02	3126	1781	0.0871603	0.33149	Impure	Pure	PCF
GAATCGTAGAAATCCA-1	sample_02	1509	1064	0.0964615	0.310687	Impure	Pure	PCF
GAATCGTAGTAGAATC-1	sample_02	5367	2736	0.13966	0.403774	Impure	Pure	PCF
GAATCGTCAACCGTGC-1	sample_02	4468	2252	0.123929	0.324825	Impure	Pure	PCF
GAATCGTCAAGGTACG-1	sample_02	1725	1017	0.114231	0.343944	Impure	Pure	PCF
GAATCGTCAGTAACCT-1	sample_02	3893	1915	0.0943462	0.338192	Impure	Pure	PCF
GAATCGTGTATGGAAT-1	sample_02	2077	1173	0.336096	0.187746	Pure	Impure	BSF
GAATCGTGTCATGCAT-1	sample_02	4805	2425	0.0818333	0.367482	Impure	Pure	PCF
GAATCGTGTGTCGCTG-1	sample_02	2029	1133	0.345173	0.185208	Pure	Impure	BSF
GAATCGTGTTTCCCAC-1	sample_02	2523	1463	0.150833	0.374312	Impure	Pure	PCF
GACACGCAGCCTTTGA-1	sample_02	3533	1850	0.122974	0.347627	Impure	Pure	PCF
GACACGCAGGCCCACT-1	sample_02	6976	3128	0.12916	0.429222	Impure	Pure	PCF
GACACGCAGTCTCTGA-1	sample_02	3302	1887	0.0907436	0.400036	Impure	Pure	PCF
GACACGCCATCGAGCC-1	sample_02	3812	1946	0.112814	0.359542	Impure	Pure	PCF
GACACGCGTACCTAGT-1	sample_02	3982	1946	0.334833	0.217937	Pure	Pure	multiplet
GACACGCTCATGGATC-1	sample_02	3990	2150	0.0952436	0.334742	Impure	Pure	PCF
GACACGCTCCCTGGTT-1	sample_02	641	470	0.233353	0.110095	Impure	Impure	impure
GACACGCTCGAACGCC-1	sample_02	3926	2046	0.11925	0.335681	Impure	Pure	PCF
GACAGCCAGAGATCGC-1	sample_02	2092	1188	0.304692	0.166627	Pure	Impure	BSF
GACAGCCAGGAACTCG-1	sample_02	2020	1250	0.144686	0.312865	Impure	Pure	PCF
GACAGCCAGGACTATA-1	sample_02	515	383	0.123013	0.112484	Impure	Impure	impure
GACAGCCCAAGCGGAT-1	sample_02	1633	1041	0.0798397	0.300641	Impure	Pure	PCF
GACAGCCCAAGTCGTT-1	sample_02	1693	1048	0.0848846	0.297452	Impure	Pure	PCF
GACAGCCCAATAGGAT-1	sample_02	3823	2062	0.098359	0.39448	Impure	Pure	PCF
GACAGCCCACAAATGA-1	sample_02	1585	1104	0.278679	0.18828	Pure	Impure	BSF
GACAGCCCACGAAAGC-1	sample_02	3104	1802	0.122801	0.352776	Impure	Pure	PCF
GACAGCCCATATCTCT-1	sample_02	2782	1525	0.300224	0.186869	Pure	Impure	BSF
GACAGCCGTCAAGGCA-1	sample_02	4268	2220	0.0517628	0.373698	Impure	Pure	PCF
GACAGCCGTCAGGTAG-1	sample_02	2299	1299	0.269833	0.201931	Pure	Pure	multiplet
GACAGCCTCATGCCAA-1	sample_02	1936	1178	0.0368718	0.363367	Impure	Pure	PCF
GACAGCCTCCCTCTTT-1	sample_02	5085	2242	0.0865192	0.358599	Impure	Pure	PCF
GACATCAGTACTTGTG-1	sample_02	1954	1204	0.169103	0.357075	Impure	Pure	PCF
GACATCATCCTCACGT-1	sample_02	3956	1914	0.119987	0.387542	Impure	Pure	PCF
GACATCATCTGAATGC-1	sample_02	1044	690	0.0597692	0.242728	Impure	Pure	PCF
GACCAATAGACCATGG-1	sample_02	2624	1461	0.111077	0.395415	Impure	Pure	PCF
GACCAATAGAGAGTTT-1	sample_02	2878	1673	0.121808	0.358641	Impure	Pure	PCF
GACCAATCAAGATTGA-1	sample_02	3118	1722	0.124846	0.365167	Impure	Pure	PCF
GACCAATCAAGTATAG-1	sample_02	2383	1248	0.29066	0.174448	Pure	Impure	BSF
GACCAATCAATCCTTT-1	sample_02	3827	2256	0.0901859	0.387562	Impure	Pure	PCF
GACCAATCACACAGAG-1	sample_02	4299	2232	0.139378	0.441067	Impure	Pure	PCF
GACCAATCATAGGCGA-1	sample_02	1107	706	0.0921474	0.223077	Impure	Pure	PCF
GACCAATGTACAACGG-1	sample_02	1484	867	0.257782	0.168831	Pure	Impure	BSF
GACCAATGTACCATAC-1	sample_02	6844	3226	0.218346	0.352948	Impure	Pure	PCF
GACCAATGTAGGTGCA-1	sample_02	1596	797	0.346821	0.189859	Pure	Impure	BSF
GACCAATGTCCTGGTG-1	sample_02	5127	2395	0.0804295	0.375724	Impure	Pure	PCF
GACCAATGTTGACTGT-1	sample_02	2568	1310	0.273	0.161359	Pure	Impure	BSF
GACCAATTCAGCTGAT-1	sample_02	1689	991	0.327103	0.194563	Pure	Impure	BSF
GACCAATTCCAAGCCG-1	sample_02	5742	2854	0.0676923	0.41976	Impure	Pure	PCF
GACCAATTCCAATCTT-1	sample_02	600	468	0.162705	0.131839	Impure	Impure	impure
GACCAATTCCGCACGA-1	sample_02	5619	2759	0.0858205	0.380216	Impure	Pure	PCF
GACCAATTCTTGGCTC-1	sample_02	3146	1646	0.138199	0.391764	Impure	Pure	PCF
GACCCAGAGCTGGAGT-1	sample_02	1626	1092	0.262673	0.191232	Pure	Impure	BSF
GACCCAGAGGCGACAT-1	sample_02	1051	714	0.101462	0.236877	Impure	Pure	PCF
GACCCAGAGGTCGAGT-1	sample_02	2766	1609	0.145038	0.339093	Impure	Pure	PCF
GACCCAGCAAAGACGC-1	sample_02	4607	2479	0.0905	0.310875	Impure	Pure	PCF
GACCCAGGTACCATAC-1	sample_02	4755	2426	0.08525	0.370865	Impure	Pure	PCF
GACCCAGGTGTTATCG-1	sample_02	5388	2597	0.141577	0.373413	Impure	Pure	PCF
GACCCAGGTTAGGGTG-1	sample_02	716	574	0.156269	0.146548	Impure	Impure	impure
GACCCAGTCATGCATG-1	sample_02	3537	1855	0.161327	0.353153	Impure	Pure	PCF
GACCCAGTCTGGGCAC-1	sample_02	3414	1842	0.0813462	0.378325	Impure	Pure	PCF
GACCCTTAGCATTGAA-1	sample_02	8817	4176	0.244212	0.304363	Pure	Pure	multiplet
GACCCTTAGGACTATA-1	sample_02	2588	1446	0.136128	0.376226	Impure	Pure	PCF
GACCCTTAGGTGATAT-1	sample_02	2277	1192	0.292346	0.18471	Pure	Impure	BSF
GACCCTTGTAGAAACT-1	sample_02	3065	1636	0.0998269	0.344085	Impure	Pure	PCF
GACCCTTGTTAAGCAA-1	sample_02	3578	1879	0.126199	0.300246	Impure	Pure	PCF
GACCCTTGTTATAGAG-1	sample_02	1888	1045	0.317897	0.20156	Pure	Impure	BSF
GACCCTTTCCCTTCCC-1	sample_02	6238	2937	0.0904679	0.346996	Impure	Pure	PCF
GACCGTGAGCTAAATG-1	sample_02	4944	2529	0.0846923	0.373891	Impure	Pure	PCF
GACCGTGAGGGATCAC-1	sample_02	3796	1952	0.15616	0.331405	Impure	Pure	PCF
GACCGTGCAAGCGCTC-1	sample_02	3354	1857	0.127724	0.355218	Impure	Pure	PCF
GACCGTGGTAATGCGG-1	sample_02	2962	1852	0.0853269	0.428407	Impure	Pure	PCF
GACCGTGGTAGGTAGC-1	sample_02	4517	2303	0.0455833	0.3027	Impure	Pure	PCF
GACCGTGGTCGTATTG-1	sample_02	1601	1117	0.11216	0.17677	Pure	Impure	BSF
GACCGTGGTCTGCATA-1	sample_02	1506	833	0.246449	0.167526	Pure	Impure	BSF
GACCGTGGTTACGTAC-1	sample_02	4265	2123	0.0998654	0.377948	Impure	Pure	PCF
GACCGTGTCCATCACC-1	sample_02	4272	2195	0.177962	0.35902	Impure	Pure	PCF
GACCGTGTCCGTGTGG-1	sample_02	3462	1816	0.10309	0.375966	Impure	Pure	PCF
GACCGTGTCGAACGGA-1	sample_02	5031	2503	0.133712	0.373815	Impure	Pure	PCF
GACCGTGTCGACTCCT-1	sample_02	2179	1206	0.192333	0.32897	Impure	Pure	PCF
GACCTTCAGACTTGTC-1	sample_02	2932	1592	0.124115	0.380758	Impure	Pure	PCF
GACCTTCAGCGTACAG-1	sample_02	2078	1187	0.319673	0.196921	Pure	Impure	BSF
GACCTTCCAAGAGTGC-1	sample_02	557	423	0.15216	0.129127	Impure	Impure	impure
GACCTTCCACGGGCTT-1	sample_02	1716	1048	0.313641	0.170734	Pure	Impure	BSF
GACCTTCCATGAATAG-1	sample_02	2890	1688	0.143327	0.38769	Impure	Pure	PCF
GACCTTCGTGAAGCTG-1	sample_02	2201	1193	0.121167	0.346129	Impure	Pure	PCF
GACCTTCGTGCATTTG-1	sample_02	5867	2816	0.0903526	0.385522	Impure	Pure	PCF
GACCTTCGTTGCGGCT-1	sample_02	6602	3211	0.10809	0.409472	Impure	Pure	PCF
GACCTTCTCAAGGTGG-1	sample_02	2303	1435	0.0836603	0.334286	Impure	Pure	PCF
GACCTTCTCGAATCCA-1	sample_02	3465	1878	0.153795	0.39055	Impure	Pure	PCF
GACCTTCTCGTTGTAG-1	sample_02	3364	1814	0.120372	0.354274	Impure	Pure	PCF
GACCTTCTCTATTCGT-1	sample_02	2472	1364	0.276622	0.253478	Pure	Impure	BSF
GACCTTCTCTCCTGTG-1	sample_02	3270	1622	0.0883782	0.360089	Impure	Pure	PCF
GACCTTCTCTTACACT-1	sample_02	3504	1808	0.312545	0.201706	Pure	Pure	multiplet
GACGCTGAGGTAAGAG-1	sample_02	2705	1520	0.0704167	0.369681	Impure	Pure	PCF
GACGCTGAGTATTGCC-1	sample_02	2699	1240	0.426532	0.167468	Pure	Impure	BSF
GACGCTGCACAGCATT-1	sample_02	2801	1523	0.123359	0.353484	Impure	Pure	PCF
GACGCTGGTTGTTGCA-1	sample_02	3702	1855	0.10466	0.346629	Impure	Pure	PCF
GACGCTGTCCGCTAGG-1	sample_02	4744	2432	0.0954615	0.391206	Impure	Pure	PCF
GACGCTGTCGGTGTAT-1	sample_02	2809	1616	0.143186	0.334333	Impure	Pure	PCF
GACGCTGTCTCCACTG-1	sample_02	687	506	0.0978333	0.0903056	Impure	Impure	impure
GACGTTAAGCACTAGG-1	sample_02	3878	1916	0.119917	0.3497	Impure	Pure	PCF
GACGTTAAGCGAATGC-1	sample_02	4717	2397	0.0966859	0.35355	Impure	Pure	PCF
GACGTTAAGTCCTGCG-1	sample_02	4764	2401	0.101359	0.337345	Impure	Pure	PCF
GACGTTACAGAGTTCT-1	sample_02	2642	1552	0.132449	0.332351	Impure	Pure	PCF
GACGTTACAGCTGCCA-1	sample_02	5096	2567	0.215045	0.32827	Pure	Pure	multiplet
GACGTTACAGTGTATC-1	sample_02	2183	1097	0.312423	0.224853	Pure	Pure	multiplet
GACGTTAGTCTAATCG-1	sample_02	1377	911	0.0897692	0.300972	Impure	Pure	PCF
GACGTTATCACAGTGT-1	sample_02	4815	2383	0.0775256	0.365907	Impure	Pure	PCF
GACGTTATCATAGGCT-1	sample_02	4509	2362	0.113122	0.385546	Impure	Pure	PCF
GACGTTATCCGATAAC-1	sample_02	8356	3612	0.11384	0.458187	Impure	Pure	PCF
GACTATGAGCACTAAA-1	sample_02	3870	1972	0.113038	0.388329	Impure	Pure	PCF
GACTATGAGCGTGAAC-1	sample_02	2443	1463	0.0955128	0.365623	Impure	Pure	PCF
GACTATGAGCTAGTTC-1	sample_02	1985	1071	0.311827	0.17754	Pure	Impure	BSF
GACTATGAGGAAACGA-1	sample_02	3087	2061	0.0559936	0.342236	Impure	Pure	PCF
GACTATGAGGAGCAAA-1	sample_02	4913	2786	0.366865	0.221696	Pure	Pure	multiplet
GACTATGAGGTAAGGA-1	sample_02	3803	2037	0.0752115	0.347315	Impure	Pure	PCF
GACTATGCAACTGCCG-1	sample_02	5073	2386	0.115872	0.315706	Impure	Pure	PCF
GACTATGCACGGGTAA-1	sample_02	2916	1490	0.405442	0.181897	Pure	Impure	BSF
GACTATGGTGTGGTCC-1	sample_02	3225	1643	0.339109	0.209901	Pure	Impure	BSF
GACTATGGTTGTGCAT-1	sample_02	2329	1282	0.342667	0.214615	Pure	Impure	BSF
GACTATGTCACTGTTT-1	sample_02	5502	2557	0.358442	0.176671	Pure	Impure	BSF
GACTATGTCGTTGTAG-1	sample_02	2186	1308	0.114365	0.337829	Impure	Pure	PCF
GACTATGTCTAAGCGT-1	sample_02	2740	1398	0.331942	0.185665	Pure	Pure	multiplet
GACTCAAAGGGACACT-1	sample_02	2996	1797	0.263173	0.166885	Pure	Impure	BSF
GACTCAACACCTATCC-1	sample_02	8358	3422	0.183769	0.447804	Impure	Pure	PCF
GACTCAACACTTGAGT-1	sample_02	2852	1661	0.0879359	0.365214	Impure	Pure	PCF
GACTCAACAGGTTCAT-1	sample_02	635	488	0.176897	0.123639	Impure	Impure	impure
GACTCAACATATGCGT-1	sample_02	1700	1002	0.26709	0.176994	Pure	Impure	BSF
GACTCAAGTGCGTGCT-1	sample_02	5205	2530	0.114378	0.351149	Impure	Pure	PCF
GACTCAATCAAGTCTG-1	sample_02	3804	1881	0.0846026	0.342563	Impure	Pure	PCF
GACTCAATCACTTTGT-1	sample_02	621	462	0.0971282	0.151742	Impure	Impure	impure
GACTCAATCAGCGCAC-1	sample_02	4093	2240	0.15425	0.335125	Impure	Pure	PCF
GACTCAATCGCCTAGG-1	sample_02	4397	2160	0.0834359	0.357206	Impure	Pure	PCF
GACTCAATCTACTTCA-1	sample_02	3097	1514	0.302237	0.182127	Pure	Impure	BSF
GACTCAATCTTGGTCC-1	sample_02	3302	1708	0.22234	0.216087	Pure	Impure	BSF
GACTCTCAGGCTCTAT-1	sample_02	1974	1007	0.307442	0.182629	Pure	Impure	BSF
GACTCTCAGTATGATG-1	sample_02	2268	1291	0.114987	0.301339	Impure	Pure	PCF
GACTCTCAGTGATTCC-1	sample_02	2403	1307	0.322641	0.204032	Pure	Impure	BSF
GACTCTCCACAGTCAT-1	sample_02	4200	2285	0.140103	0.334454	Impure	Pure	PCF
GACTCTCGTCTCTCTG-1	sample_02	4786	2353	0.130577	0.33226	Impure	Pure	PCF
GACTCTCGTCTGTGCG-1	sample_02	2771	1456	0.105391	0.313841	Impure	Pure	PCF
GACTCTCGTGAACGGT-1	sample_02	5608	2719	0.107564	0.356696	Impure	Pure	PCF
GACTGATAGCTCCATA-1	sample_02	2092	1194	0.119468	0.391919	Impure	Pure	PCF
GACTGATAGGCCTTCG-1	sample_02	4350	2487	0.105071	0.342014	Impure	Pure	PCF
GACTGATAGGCTGGAT-1	sample_02	4330	2233	0.0922564	0.344635	Impure	Pure	PCF
GACTGATCAATCACGT-1	sample_02	504	412	0.0334038	0.212038	Impure	Impure	impure
GACTGATCAGAGTTGG-1	sample_02	1804	1169	0.108731	0.339131	Impure	Pure	PCF
GACTGATCATATGCGT-1	sample_02	2927	1586	0.0909744	0.370246	Impure	Pure	PCF
GACTGATCATCTGGGC-1	sample_02	2664	1424	0.0805897	0.331494	Impure	Pure	PCF
GACTGATGTAATTGGA-1	sample_02	2129	1403	0.112474	0.305752	Impure	Pure	PCF
GACTGATGTCTTGAGT-1	sample_02	2052	1468	0.176968	0.306754	Impure	Pure	PCF
GACTGATGTGTACGCC-1	sample_02	2250	1339	0.103859	0.340512	Impure	Pure	PCF
GACTGATTCATCGCAA-1	sample_02	565	454	0.230359	0.126748	Impure	Impure	impure
GACTGATTCCCATACC-1	sample_02	2828	1643	0.134058	0.338954	Impure	Pure	PCF
GACTGATTCGGTGCAC-1	sample_02	3885	1969	0.119449	0.379081	Impure	Pure	PCF
GACTGATTCTACGCAA-1	sample_02	3409	1715	0.278853	0.198165	Pure	Impure	BSF
GACTTCCAGAATCGCG-1	sample_02	2051	1237	0.157244	0.363552	Impure	Pure	PCF
GACTTCCAGATACCAA-1	sample_02	834	618	0.0611731	0.239349	Impure	Pure	PCF
GACTTCCAGCCAGTAG-1	sample_02	5755	2761	0.0741154	0.40555	Impure	Pure	PCF
GACTTCCAGGTCACAG-1	sample_02	598	453	0.161519	0.165012	Impure	Impure	impure
GACTTCCCATACAGGG-1	sample_02	1586	816	0.0981154	0.389915	Impure	Pure	PCF
GACTTCCCATCACCAA-1	sample_02	3259	1817	0.159494	0.323825	Impure	Pure	PCF
GACTTCCGTATGGAGC-1	sample_02	5076	2489	0.125321	0.36554	Impure	Pure	PCF
GACTTCCGTCGCATCG-1	sample_02	3951	2031	0.0654423	0.342365	Impure	Pure	PCF
GACTTCCGTGGATCGA-1	sample_02	4392	2357	0.111891	0.327913	Impure	Pure	PCF
GACTTCCGTGTTTCTT-1	sample_02	1894	982	0.283064	0.14856	Pure	Impure	BSF
GACTTCCTCAACTGGT-1	sample_02	4226	2241	0.0855705	0.334536	Impure	Pure	PCF
GACTTCCTCTTTCCGG-1	sample_02	2895	1691	0.0899295	0.33547	Impure	Pure	PCF
GAGAAATAGACTAGAT-1	sample_02	2329	1420	0.0825641	0.336143	Impure	Pure	PCF
GAGAAATAGCAAATCA-1	sample_02	4343	2381	0.107622	0.433321	Impure	Pure	PCF
GAGAAATAGGGTAGCT-1	sample_02	3324	1863	0.0821282	0.331421	Impure	Pure	PCF
GAGAAATCAAGACCTT-1	sample_02	2388	1533	0.122359	0.337355	Impure	Pure	PCF
GAGAAATCAAGCGGAT-1	sample_02	1063	773	0.154513	0.305992	Impure	Pure	PCF
GAGAAATCAATCTGCA-1	sample_02	3972	2076	0.227603	0.340022	Impure	Pure	PCF
GAGAAATCACACTGGC-1	sample_02	5139	2660	0.141532	0.415111	Impure	Pure	PCF
GAGAAATCATCAGCGC-1	sample_02	4607	2271	0.0762372	0.342258	Impure	Pure	PCF
GAGAAATCATGTTACG-1	sample_02	3479	1849	0.104763	0.37498	Impure	Pure	PCF
GAGAAATGTCACAGTT-1	sample_02	1525	876	0.252192	0.153758	Pure	Impure	BSF
GAGAAATGTCCTACGG-1	sample_02	3208	1667	0.263679	0.181468	Pure	Impure	BSF
GAGAAATGTGGACCTC-1	sample_02	3872	2071	0.0835513	0.390099	Impure	Pure	PCF
GAGAAATGTGGCGTAA-1	sample_02	1694	1021	0.297679	0.192046	Pure	Impure	BSF
GAGAAATGTGTGTGTT-1	sample_02	5688	2648	0.144526	0.393768	Impure	Pure	PCF
GAGAAATGTTCGGTAT-1	sample_02	4241	2123	0.0936346	0.295702	Impure	Pure	PCF
GAGAAATTCAGCCTCT-1	sample_02	644	255	0.0517436	0.0986825	Impure	Impure	impure
GAGACCCAGCCAGAGT-1	sample_02	2223	1189	0.312	0.21947	Pure	Pure	multiplet
GAGACCCAGCCTGTGC-1	sample_02	2618	1364	0.281558	0.197966	Pure	Impure	BSF
GAGACCCAGTACAACA-1	sample_02	3550	1931	0.103513	0.35951	Impure	Pure	PCF
GAGACCCAGTACCGGA-1	sample_02	3973	2175	0.113788	0.344429	Impure	Pure	PCF
GAGACCCAGTATAGGT-1	sample_02	3991	2107	0.0950833	0.307212	Impure	Pure	PCF
GAGACCCAGTCCCTAA-1	sample_02	3781	1880	0.4175	0.177575	Pure	Impure	BSF
GAGACCCCACGTTGGC-1	sample_02	2369	1563	0.0776603	0.280266	Impure	Pure	PCF
GAGACCCCACTCCGGA-1	sample_02	3043	1825	0.131679	0.280696	Pure	Pure	multiplet
GAGACCCCAGCAGTAG-1	sample_02	3283	1905	0.144532	0.386821	Impure	Pure	PCF
GAGACCCGTTCATCTT-1	sample_02	2644	1540	0.107846	0.353379	Impure	Pure	PCF
GAGACCCTCGAACGGA-1	sample_02	4485	2327	0.111026	0.372546	Impure	Pure	PCF
GAGACTTAGGCTGAAC-1	sample_02	2869	1588	0.0803333	0.376504	Impure	Pure	PCF
GAGACTTCAACTGATC-1	sample_02	5197	2577	0.190833	0.372877	Impure	Pure	PCF
GAGACTTCACCACATA-1	sample_02	4059	2307	0.0335064	0.346774	Impure	Pure	PCF
GAGACTTCAGCAGATG-1	sample_02	6192	2852	0.107301	0.428881	Impure	Pure	PCF
GAGACTTCATGCACTA-1	sample_02	6398	2795	0.0953269	0.346825	Impure	Pure	PCF
GAGACTTGTATCAGGG-1	sample_02	2144	1271	0.163865	0.358855	Impure	Pure	PCF
GAGACTTGTCGTCATA-1	sample_02	3848	2039	0.124051	0.379024	Impure	Pure	PCF
GAGACTTTCATCACCC-1	sample_02	3065	1603	0.1105	0.346458	Impure	Pure	PCF
GAGACTTTCCGATCTC-1	sample_02	2173	1130	0.276833	0.176722	Pure	Impure	BSF
GAGACTTTCTACGCAA-1	sample_02	4577	2185	0.0728269	0.390226	Impure	Pure	PCF
GAGACTTTCTATCCAT-1	sample_02	3888	2011	0.104897	0.436389	Impure	Pure	PCF
GAGACTTTCTGGGATT-1	sample_02	4296	2162	0.102801	0.369411	Impure	Pure	PCF
GAGAGGTAGCTCGACC-1	sample_02	2346	1321	0.360808	0.196575	Pure	Impure	BSF
GAGAGGTAGTCAGCGA-1	sample_02	4449	2425	0.0923846	0.356381	Impure	Pure	PCF
GAGAGGTAGTCATAGA-1	sample_02	533	418	0.133795	0.111212	Impure	Impure	impure
GAGAGGTCATGGAATA-1	sample_02	1981	1122	0.347019	0.149599	Pure	Impure	BSF
GAGAGGTGTGACTCTA-1	sample_02	3354	1719	0.322026	0.202629	Pure	Pure	multiplet
GAGAGGTGTTATGTCG-1	sample_02	4385	2127	0.150442	0.34276	Impure	Pure	PCF
GAGAGGTTCCCAGGCA-1	sample_02	2006	1117	0.273718	0.1687	Pure	Impure	BSF
GAGAGGTTCCCTCGAT-1	sample_02	5111	2464	0.104179	0.42176	Impure	Pure	PCF
GAGATGGAGGTTCTAC-1	sample_02	2816	1541	0.264083	0.203865	Pure	Impure	BSF
GAGATGGCAACAAGTA-1	sample_02	3453	1568	0.178949	0.300935	Impure	Pure	PCF
GAGATGGCAATCACGT-1	sample_02	4330	2185	0.0809423	0.347675	Impure	Pure	PCF
GAGATGGCAGACCAGA-1	sample_02	1554	1015	0.0862308	0.303688	Impure	Pure	PCF
GAGATGGCAGTTTCAG-1	sample_02	6700	2959	0.143449	0.424855	Impure	Pure	PCF
GAGATGGTCCGGTTCT-1	sample_02	3000	1623	0.0680769	0.329421	Impure	Pure	PCF
GAGATGGTCTCTTAAC-1	sample_02	2524	1679	0.130731	0.277331	Impure	Pure	PCF
GAGATGGTCTGTCGTC-1	sample_02	2285	1208	0.243641	0.172909	Pure	Impure	BSF
GAGCCTGAGATGCAGC-1	sample_02	2908	1552	0.133917	0.358206	Impure	Pure	PCF
GAGCCTGAGGTCGTAG-1	sample_02	3185	1799	0.164192	0.376843	Impure	Pure	PCF
GAGCCTGAGTAGCAAT-1	sample_02	2776	1501	0.328878	0.227101	Pure	Pure	multiplet
GAGCCTGCAGGAAGTC-1	sample_02	3169	1627	0.146474	0.39003	Impure	Pure	PCF
GAGCCTGGTATCGCTA-1	sample_02	1762	1001	0.192859	0.166728	Pure	Impure	BSF
GAGCCTGGTGATTAGA-1	sample_02	3094	1700	0.130814	0.324774	Impure	Pure	PCF
GAGCCTGGTGGGACAT-1	sample_02	3946	2079	0.130269	0.363099	Impure	Pure	PCF
GAGCCTGGTTAGGGAC-1	sample_02	4236	2237	0.111596	0.343601	Impure	Pure	PCF
GAGCTGCAGACGTCCC-1	sample_02	6140	3049	0.0812885	0.431246	Impure	Pure	PCF
GAGCTGCAGATGTTAG-1	sample_02	3030	2063	0.193974	0.230516	Impure	Pure	PCF
GAGCTGCAGTTCGGTT-1	sample_02	3536	1818	0.109442	0.322391	Impure	Pure	PCF
GAGCTGCCAAGTGGTG-1	sample_02	1517	872	0.184327	0.16375	Pure	Impure	BSF
GAGCTGCCAATAGGGC-1	sample_02	2873	1670	0.108827	0.321244	Impure	Pure	PCF
GAGCTGCCACTCACTC-1	sample_02	2577	1360	0.111987	0.356665	Impure	Pure	PCF
GAGCTGCGTGGTATGG-1	sample_02	2649	1520	0.156429	0.350937	Impure	Pure	PCF
GAGCTGCGTGTATCCA-1	sample_02	1830	1355	0.104987	0.311163	Impure	Pure	PCF
GAGCTGCTCGACACCG-1	sample_02	3137	1634	0.318429	0.206405	Pure	Pure	multiplet
GAGGCAAAGATCCCGC-1	sample_02	4485	2347	0.103468	0.408512	Impure	Pure	PCF
GAGGCAAAGCGATTCT-1	sample_02	1407	831	0.224045	0.17345	Pure	Impure	BSF
GAGGCAAAGGCTGAAC-1	sample_02	3441	1887	0.0716731	0.34621	Impure	Pure	PCF
GAGGCAACAAAGGGCT-1	sample_02	3450	1922	0.115244	0.317179	Impure	Pure	PCF
GAGGCAACAAGTTTGC-1	sample_02	2763	1730	0.116596	0.370006	Impure	Pure	PCF
GAGGCAACACCCTTAC-1	sample_02	622	460	0.133955	0.127113	Impure	Impure	impure
GAGGCAACACCTTCCA-1	sample_02	1855	1257	0.09875	0.317242	Impure	Pure	PCF
GAGGCAACAGACCAGA-1	sample_02	4154	2202	0.118263	0.351002	Impure	Pure	PCF
GAGGCAACATCCTCAC-1	sample_02	3659	1785	0.309071	0.183599	Pure	Impure	BSF
GAGGCAAGTATCACGT-1	sample_02	4331	2297	0.073359	0.30297	Impure	Pure	PCF
GAGGCAAGTCAGCTTA-1	sample_02	1520	1004	0.214077	0.245302	Impure	Pure	PCF
GAGGCAAGTGAGCTCC-1	sample_02	3166	1701	0.124231	0.383006	Impure	Pure	PCF
GAGGCAAGTTAAGTCC-1	sample_02	3288	1831	0.126	0.382083	Impure	Pure	PCF
GAGGCAAGTTGGCCGT-1	sample_02	2331	1319	0.15241	0.31524	Impure	Pure	PCF
GAGGCAATCTGAGATC-1	sample_02	2394	1430	0.0655	0.334153	Impure	Pure	PCF
GAGGCCTAGGTCGTAG-1	sample_02	4502	2427	0.136115	0.311278	Impure	Pure	PCF
GAGGCCTCAGCTTCGG-1	sample_02	3773	2017	0.117256	0.350054	Impure	Pure	PCF
GAGGCCTCATCGGAAG-1	sample_02	3505	1821	0.141346	0.353877	Impure	Pure	PCF
GAGGCCTGTGCGAACA-1	sample_02	2615	1333	0.401237	0.206226	Pure	Impure	BSF
GAGGCCTGTTTAGACC-1	sample_02	2577	1379	0.124878	0.312585	Impure	Pure	PCF
GAGGCCTGTTTCAGAC-1	sample_02	3645	2012	0.0770962	0.40831	Impure	Pure	PCF
GAGGCCTTCCGTAATG-1	sample_02	6163	2731	0.126212	0.385595	Impure	Pure	PCF
GAGGCCTTCGCCAACG-1	sample_02	3228	1558	0.282994	0.199671	Pure	Pure	multiplet
GAGGCCTTCTGTGCTC-1	sample_02	2069	1459	0.220071	0.144121	Pure	Impure	BSF
GAGGGATAGAGACAAG-1	sample_02	864	617	0.0919038	0.103248	Impure	Impure	impure
GAGGGATAGGTCCCGT-1	sample_02	7277	3109	0.121058	0.433502	Impure	Pure	PCF
GAGGGATAGGTGCTAG-1	sample_02	4503	2289	0.07325	0.319183	Impure	Pure	PCF
GAGGGATCAACACGAG-1	sample_02	6306	3054	0.133192	0.437083	Impure	Pure	PCF
GAGGGATCAATAGAGT-1	sample_02	1329	955	0.292462	0.208375	Pure	Impure	BSF
GAGGGATCATCGGCCA-1	sample_02	2571	1457	0.118308	0.365383	Impure	Pure	PCF
GAGGGATGTGCCTACG-1	sample_02	3112	1635	0.115026	0.339625	Impure	Pure	PCF
GAGGGATGTGGTCTAT-1	sample_02	3045	1512	0.0976859	0.363109	Impure	Pure	PCF
GAGGGATTCAAAGAAC-1	sample_02	1922	1322	0.115122	0.35504	Impure	Pure	PCF
GAGGGATTCACTCTTA-1	sample_02	648	481	0.1745	0.121012	Impure	Impure	impure
GAGGGATTCCTACTGC-1	sample_02	2832	1524	0.111263	0.320506	Impure	Pure	PCF
GAGGGTAAGCTTTGTG-1	sample_02	5837	2780	0.103654	0.379569	Impure	Pure	PCF
GAGGGTACAACAGCCC-1	sample_02	3455	1900	0.143205	0.337099	Impure	Pure	PCF
GAGGGTAGTTGGGATG-1	sample_02	2008	1030	0.228974	0.186004	Pure	Impure	BSF
GAGGGTATCACCTGGG-1	sample_02	3028	1810	0.138622	0.361435	Impure	Pure	PCF
GAGGGTATCAGCACCG-1	sample_02	4971	2721	0.0928718	0.364069	Impure	Pure	PCF
GAGGGTATCATGCCAA-1	sample_02	3120	1859	0.151391	0.343589	Impure	Pure	PCF
GAGTCATAGGCAGGTT-1	sample_02	2440	1446	0.129936	0.371391	Impure	Pure	PCF
GAGTCATAGGCCTAAG-1	sample_02	2733	1434	0.146282	0.28127	Impure	Pure	PCF
GAGTCATCAGGTATGG-1	sample_02	2689	1543	0.113782	0.415286	Impure	Pure	PCF
GAGTCATCAGTGTATC-1	sample_02	3076	1807	0.0759423	0.308163	Impure	Pure	PCF
GAGTCATCATAGCTGT-1	sample_02	2255	1198	0.305179	0.194954	Pure	Impure	BSF
GAGTCATGTGTATTGC-1	sample_02	1370	936	0.138487	0.298379	Impure	Pure	PCF
GAGTCATGTTATTCTC-1	sample_02	2238	1169	0.12384	0.360069	Impure	Pure	PCF
GAGTCATTCAGCCTCT-1	sample_02	1863	1005	0.266429	0.153286	Pure	Impure	BSF
GAGTCATTCCGGGACT-1	sample_02	4048	2100	0.124551	0.329425	Impure	Pure	PCF
GAGTCATTCGGCCTTT-1	sample_02	4492	2184	0.124795	0.34051	Impure	Pure	PCF
GAGTCTAAGAATCGAT-1	sample_02	927	720	0.234397	0.12447	Pure	Impure	BSF
GAGTCTAAGGCACAAC-1	sample_02	8212	3672	0.07875	0.486109	Impure	Pure	PCF
GAGTCTAAGTCTACCA-1	sample_02	3295	1922	0.0739295	0.416006	Impure	Pure	PCF
GAGTCTACACTCCTGT-1	sample_02	611	465	0.0968397	0.0952063	Impure	Impure	impure
GAGTCTAGTACGTGAG-1	sample_02	8637	3413	0.0746474	0.529724	Impure	Pure	PCF
GAGTCTAGTCCGAAAG-1	sample_02	2496	1482	0.151814	0.369163	Impure	Pure	PCF
GAGTCTAGTGGAAATT-1	sample_02	2743	1451	0.334442	0.176647	Pure	Impure	BSF
GAGTCTAGTTTGATCG-1	sample_02	2816	1577	0.101737	0.379387	Impure	Pure	PCF
GAGTCTATCCGGTAGC-1	sample_02	3287	1781	0.110987	0.367538	Impure	Pure	PCF
GAGTCTATCCTGGGTG-1	sample_02	2260	1215	0.241564	0.209056	Pure	Impure	BSF
GAGTGAGAGGAAGAAC-1	sample_02	1677	1009	0.119	0.309935	Impure	Pure	PCF
GAGTGAGAGTCTGGAG-1	sample_02	1337	969	0.0712436	0.290812	Impure	Pure	PCF
GAGTGAGAGTGGCGAT-1	sample_02	2542	1576	0.126154	0.370478	Impure	Pure	PCF
GAGTGAGCAACCGACC-1	sample_02	3360	1817	0.293301	0.166766	Pure	Impure	BSF
GAGTGAGCAATAGTAG-1	sample_02	1856	1217	0.321462	0.179308	Pure	Impure	BSF
GAGTGAGCACTTCAGA-1	sample_02	1595	853	0.206026	0.160629	Pure	Impure	BSF
GAGTGAGTCATGGAGG-1	sample_02	3084	1722	0.0969167	0.352675	Impure	Pure	PCF
GAGTGAGTCCTTACCG-1	sample_02	2464	1458	0.244987	0.201522	Pure	Impure	BSF
GAGTGAGTCTGTCGTC-1	sample_02	2204	1226	0.0758846	0.356669	Impure	Pure	PCF
GAGTGTTAGGGCCCTT-1	sample_02	2186	1209	0.112564	0.330784	Impure	Pure	PCF
GAGTGTTAGTGCGCTC-1	sample_02	5577	2919	0.0871923	0.427058	Impure	Pure	PCF
GAGTGTTCACCTATCC-1	sample_02	2791	1645	0.165154	0.283121	Impure	Pure	PCF
GAGTGTTCATTAGGCT-1	sample_02	3256	1785	0.106026	0.314236	Impure	Pure	PCF
GAGTGTTGTACTGCGC-1	sample_02	6065	2859	0.14991	0.415704	Impure	Pure	PCF
GAGTGTTGTGTCGATT-1	sample_02	1969	1160	0.237179	0.197028	Pure	Impure	BSF
GAGTTACAGACCATTC-1	sample_02	4484	2498	0.151192	0.261667	Impure	Pure	PCF
GAGTTACAGATTCGAA-1	sample_02	2561	1576	0.252109	0.204938	Pure	Pure	multiplet
GAGTTACAGTAGCATA-1	sample_02	2010	1264	0.269667	0.165972	Pure	Impure	BSF
GAGTTACAGTTGGCTT-1	sample_02	3652	1939	0.108359	0.355448	Impure	Pure	PCF
GAGTTACCAACTGCCG-1	sample_02	5531	2770	0.110897	0.359804	Impure	Pure	PCF
GAGTTACCACATATCG-1	sample_02	3125	1681	0.140147	0.371097	Impure	Pure	PCF
GAGTTACCATGGTGGA-1	sample_02	4061	2016	0.126474	0.330867	Impure	Pure	PCF
GAGTTACCATTCTCCG-1	sample_02	4320	2181	0.144256	0.364488	Impure	Pure	PCF
GAGTTACGTGGTAACG-1	sample_02	1562	1006	0.289756	0.164222	Pure	Impure	BSF
GAGTTACGTTAAACAG-1	sample_02	2776	1482	0.33409	0.193399	Pure	Impure	BSF
GAGTTACGTTACCCTC-1	sample_02	643	488	0.148872	0.150147	Impure	Impure	impure
GAGTTACGTTCCAGGC-1	sample_02	1700	1016	0.116173	0.354423	Impure	Pure	PCF
GAGTTACTCACCATGA-1	sample_02	2224	1525	0.149513	0.32573	Impure	Pure	PCF
GAGTTACTCAGTCACA-1	sample_02	4162	2183	0.135308	0.390274	Impure	Pure	PCF
GAGTTACTCCTGTAAG-1	sample_02	3467	1907	0.0930256	0.336097	Impure	Pure	PCF
GAGTTACTCGAAGCCC-1	sample_02	3927	2083	0.089359	0.385079	Impure	Pure	PCF
GAGTTACTCTTAGCCC-1	sample_02	3173	1701	0.150782	0.419226	Impure	Pure	PCF
GAGTTGTAGAGCATCG-1	sample_02	1409	961	0.0768077	0.3267	Impure	Pure	PCF
GAGTTGTAGGACAACC-1	sample_02	1975	1182	0.10375	0.351446	Impure	Pure	PCF
GAGTTGTAGTAGGATT-1	sample_02	2161	1256	0.0817628	0.322619	Impure	Pure	PCF
GAGTTGTCAATACCTG-1	sample_02	2684	1365	0.0988718	0.397966	Impure	Pure	PCF
GAGTTGTCAGTAGAAT-1	sample_02	1297	859	0.242801	0.172855	Pure	Impure	BSF
GAGTTGTCATCCGAAT-1	sample_02	702	520	0.181808	0.101631	Impure	Impure	impure
GAGTTGTCATGGAGAC-1	sample_02	2488	1301	0.273301	0.200282	Pure	Impure	BSF
GAGTTGTGTAAGATTG-1	sample_02	2635	1615	0.112096	0.313329	Impure	Pure	PCF
GAGTTGTGTGATACTC-1	sample_02	2964	1648	0.127744	0.353643	Impure	Pure	PCF
GAGTTGTTCCCGTGTT-1	sample_02	3202	1566	0.318833	0.216736	Pure	Pure	multiplet
GAGTTGTTCCCGTTGT-1	sample_02	2213	1244	0.1825	0.394937	Impure	Pure	PCF
GAGTTGTTCCGTAGGC-1	sample_02	3934	2050	0.142071	0.330635	Impure	Pure	PCF
GAGTTGTTCGAGTGAG-1	sample_02	4513	2258	0.0624231	0.378712	Impure	Pure	PCF
GAGTTGTTCGATCCCT-1	sample_02	3915	1973	0.152705	0.320474	Impure	Pure	PCF
GAGTTGTTCTACTTCA-1	sample_02	2575	1380	0.259615	0.188012	Pure	Impure	BSF
GAGTTGTTCTGACCCT-1	sample_02	3200	1652	0.289058	0.17956	Pure	Impure	BSF
GAGTTTGAGGGACACT-1	sample_02	629	483	0.183154	0.116821	Impure	Impure	impure
GAGTTTGCACTTGTGA-1	sample_02	3109	1770	0.0987564	0.339421	Impure	Pure	PCF
GAGTTTGCATAGAAAC-1	sample_02	3297	1865	0.0884615	0.334635	Impure	Pure	PCF
GAGTTTGGTCTGTGTA-1	sample_02	639	490	0.152109	0.115849	Impure	Impure	impure
GAGTTTGGTGTGTGTT-1	sample_02	3450	1780	0.157026	0.385978	Impure	Pure	PCF
GAGTTTGGTTACGGAG-1	sample_02	3424	1763	0.112737	0.349669	Impure	Pure	PCF
GATAGAACAACAGTGG-1	sample_02	4563	2324	0.0744231	0.380837	Impure	Pure	PCF
GATAGAACAACTGCCG-1	sample_02	7138	3215	0.125295	0.437508	Impure	Pure	PCF
GATAGAACAATCCTAG-1	sample_02	572	422	0.168551	0.120976	Impure	Impure	impure
GATAGAACATATGGCT-1	sample_02	4627	2393	0.0677179	0.329742	Impure	Pure	PCF
GATAGAACATCCGATA-1	sample_02	2596	1440	0.344083	0.200978	Pure	Impure	BSF
GATAGAAGTACGATTC-1	sample_02	5327	2571	0.149231	0.392909	Impure	Pure	PCF
GATAGAAGTCAACCAT-1	sample_02	5371	2615	0.115282	0.436641	Impure	Pure	PCF
GATAGAAGTCGGATTT-1	sample_02	982	626	0.262083	0.14275	Pure	Impure	BSF
GATAGAAGTCGTGATT-1	sample_02	1006	743	0.0958782	0.288347	Impure	Pure	PCF
GATAGAAGTTCAGGTT-1	sample_02	4253	2175	0.0979679	0.33728	Impure	Pure	PCF
GATAGAATCCAGCCTT-1	sample_02	1412	938	0.15816	0.247913	Impure	Pure	PCF
GATAGAATCTTTGCGC-1	sample_02	3237	1729	0.08675	0.394456	Impure	Pure	PCF
GATAGCTAGACTCCGC-1	sample_02	5218	2356	0.108673	0.432385	Impure	Pure	PCF
GATAGCTAGCCATGCC-1	sample_02	3320	1834	0.270936	0.188587	Pure	Impure	BSF
GATAGCTAGGTAAGTT-1	sample_02	2576	1477	0.120173	0.391065	Impure	Pure	PCF
GATAGCTTCCGTAATG-1	sample_02	6097	2879	0.137801	0.376565	Impure	Pure	PCF
GATCACAAGAAGTCAT-1	sample_02	4880	2439	0.0681731	0.39276	Impure	Pure	PCF
GATCACAAGGACTTCT-1	sample_02	5038	2407	0.0789231	0.376774	Impure	Pure	PCF
GATCACACAACTACGT-1	sample_02	3833	1987	0.140417	0.292651	Impure	Pure	PCF
GATCACACAGGATCTT-1	sample_02	4981	2597	0.0890321	0.330847	Impure	Pure	PCF
GATCACAGTCTGTGCG-1	sample_02	4541	2205	0.124808	0.3717	Impure	Pure	PCF
GATCACATCCCATTTA-1	sample_02	3715	2059	0.140628	0.35394	Impure	Pure	PCF
GATCACATCTCGTCAC-1	sample_02	2563	1370	0.123404	0.371944	Impure	Pure	PCF
GATCACATCTGCCTCA-1	sample_02	7300	3198	0.105519	0.419196	Impure	Pure	PCF
GATCAGTAGCTACGTT-1	sample_02	3780	2008	0.152897	0.279435	Impure	Pure	PCF
GATCAGTAGTTAGTAG-1	sample_02	1169	928	0.0665897	0.280982	Impure	Pure	PCF
GATCAGTCACTCGATA-1	sample_02	5606	2645	0.113391	0.373518	Impure	Pure	PCF
GATCAGTCAGAGGTTG-1	sample_02	3856	1927	0.0998654	0.352714	Impure	Pure	PCF
GATCAGTCAGTAGTTC-1	sample_02	1278	815	0.0699231	0.273383	Impure	Pure	PCF
GATCAGTCATCCGATA-1	sample_02	787	620	0.157647	0.142913	Pure	Impure	BSF
GATCAGTTCTTAAGGC-1	sample_02	2832	1762	0.0983205	0.361833	Impure	Pure	PCF
GATCATGAGATGTTGA-1	sample_02	4055	2220	0.0823013	0.326089	Impure	Pure	PCF
GATCATGCAAGCGGAT-1	sample_02	4387	2180	0.0960641	0.358077	Impure	Pure	PCF
GATCATGCACGAGGAT-1	sample_02	3093	1695	0.107	0.353163	Impure	Pure	PCF
GATCATGCAGGTCAAG-1	sample_02	1518	1057	0.106897	0.306478	Impure	Pure	PCF
GATCATGCAGTTGCGC-1	sample_02	3056	1729	0.137827	0.317369	Impure	Pure	PCF
GATCATGGTAATGATG-1	sample_02	2491	1687	0.171346	0.235605	Impure	Pure	PCF
GATCATGGTCGATGCC-1	sample_02	3354	1700	0.126865	0.30452	Impure	Pure	PCF
GATCATGGTGTCCCTT-1	sample_02	3541	1877	0.125673	0.392631	Impure	Pure	PCF
GATCATGGTGTGACCC-1	sample_02	1809	1066	0.258962	0.180319	Pure	Impure	BSF
GATCATGTCAGTAGGG-1	sample_02	1320	877	0.281327	0.17019	Pure	Impure	BSF
GATCATGTCATCACCC-1	sample_02	544	395	0.131603	0.1223	Impure	Impure	impure
GATCATGTCCTAACAG-1	sample_02	5039	2824	0.0777756	0.451663	Impure	Pure	PCF
GATCATGTCGGTCACG-1	sample_02	2544	1256	0.435679	0.192558	Pure	Pure	multiplet
GATCCCTAGACGGAAA-1	sample_02	3738	2029	0.363885	0.193869	Pure	Impure	BSF
GATCCCTAGAGTGAAG-1	sample_02	4385	2242	0.0628397	0.428008	Impure	Pure	PCF
GATCCCTCACGCTGTG-1	sample_02	5104	2526	0.266917	0.263619	Pure	Pure	multiplet
GATCCCTCATTGAAAG-1	sample_02	1204	831	0.23591	0.186075	Pure	Impure	BSF
GATCCCTTCCATAGGT-1	sample_02	3343	1771	0.147564	0.413387	Impure	Pure	PCF
GATCCCTTCCGAGCTG-1	sample_02	2854	989	0.0848077	0.293032	Impure	Pure	PCF
GATCCCTTCGGTCGGT-1	sample_02	2040	1169	0.302096	0.200766	Pure	Impure	BSF
GATCCCTTCTCCTGCA-1	sample_02	2134	1355	0.162788	0.303194	Impure	Pure	PCF
GATCGTAAGACCGTTT-1	sample_02	1771	1013	0.269397	0.201629	Pure	Impure	BSF
GATCGTAAGGTTCTAC-1	sample_02	2300	1276	0.298385	0.17355	Pure	Impure	BSF
GATCGTAAGTGCACTT-1	sample_02	2140	1250	0.291897	0.198786	Pure	Impure	BSF
GATCGTAAGTTGGAAT-1	sample_02	561	426	0.191071	0.0905556	Impure	Impure	impure
GATCGTACACAGCCTG-1	sample_02	836	619	0.0764615	0.202355	Impure	Pure	PCF
GATCGTACACCGTGAC-1	sample_02	4287	2135	0.171622	0.331881	Impure	Pure	PCF
GATCGTACACTGTTCC-1	sample_02	606	486	0.199699	0.128792	Impure	Impure	impure
GATCGTACAGGGACTA-1	sample_02	2728	1518	0.166179	0.326988	Impure	Pure	PCF
GATCGTATCTCAGGCG-1	sample_02	3647	2118	0.120897	0.324256	Impure	Pure	PCF
GATGACTAGAATCCCT-1	sample_02	1512	914	0.278269	0.206885	Pure	Impure	BSF
GATGACTAGACAGTCG-1	sample_02	5449	2483	0.109192	0.384948	Impure	Pure	PCF
GATGACTAGAGTTGAT-1	sample_02	1959	1270	0.0943846	0.283319	Impure	Pure	PCF
GATGACTCACTCCGAG-1	sample_02	3796	2069	0.151192	0.381587	Impure	Pure	PCF
GATGACTCATCCTCAC-1	sample_02	4209	2036	0.109026	0.38072	Impure	Pure	PCF
GATGACTGTACCACGC-1	sample_02	5008	2294	0.0862308	0.422169	Impure	Pure	PCF
GATGACTGTCACTCAA-1	sample_02	7064	3115	0.121263	0.450389	Impure	Pure	PCF
GATGACTGTGCTCTCT-1	sample_02	6433	2851	0.129218	0.411175	Impure	Pure	PCF
GATGACTTCACGGACC-1	sample_02	3236	1719	0.147417	0.315024	Impure	Pure	PCF
GATGACTTCATGGTAC-1	sample_02	2378	1424	0.0575449	0.316567	Impure	Pure	PCF
GATGAGGAGAAGGCTC-1	sample_02	2491	1465	0.0562756	0.27448	Impure	Pure	PCF
GATGAGGAGAGAGCAA-1	sample_02	1681	1222	0.0734103	0.3093	Impure	Pure	PCF
GATGAGGAGCAAGTCG-1	sample_02	2321	1376	0.0763654	0.356831	Impure	Pure	PCF
GATGAGGAGCTCAGAG-1	sample_02	2915	1621	0.172103	0.404742	Impure	Pure	PCF
GATGAGGAGTTAGAAC-1	sample_02	3680	2126	0.0753526	0.340554	Impure	Pure	PCF
GATGAGGCAATACGCT-1	sample_02	5382	2619	0.11391	0.34273	Impure	Pure	PCF
GATGAGGCAGTCAGTT-1	sample_02	3421	1991	0.109859	0.363579	Impure	Pure	PCF
GATGAGGGTCAACATC-1	sample_02	2089	1131	0.369968	0.191823	Pure	Impure	BSF
GATGAGGTCGGATACT-1	sample_02	2424	1409	0.287013	0.172252	Pure	Impure	BSF
GATGATCAGCACTAGG-1	sample_02	515	398	0.0662885	0.113145	Impure	Impure	impure
GATGATCAGGTATTGA-1	sample_02	2657	1413	0.25709	0.216825	Pure	Impure	BSF
GATGATCGTACTGGGA-1	sample_02	3268	1830	0.0837692	0.372548	Impure	Pure	PCF
GATGATCGTAGAAACT-1	sample_02	689	522	0.146487	0.109026	Impure	Impure	impure
GATGATCGTGGAACAC-1	sample_02	2738	1344	0.408981	0.245808	Pure	Pure	multiplet
GATGATCGTGGATCAG-1	sample_02	5213	2579	0.248891	0.329403	Impure	Pure	PCF
GATGATCTCAGAGCAG-1	sample_02	3718	2028	0.111513	0.347883	Impure	Pure	PCF
GATGATCTCGGAAACG-1	sample_02	1542	847	0.371314	0.146421	Pure	Impure	BSF
GATGATCTCTTCCGTG-1	sample_02	5028	2600	0.0632308	0.393548	Impure	Pure	PCF
GATGCTAAGAAACCAT-1	sample_02	4238	2242	0.088391	0.433607	Impure	Pure	PCF
GATGCTAAGATGCTAA-1	sample_02	5598	2639	0.107391	0.379476	Impure	Pure	PCF
GATGCTAAGTTTCAGC-1	sample_02	2688	1379	0.308481	0.212236	Pure	Impure	BSF
GATGCTACATGTTACG-1	sample_02	508	398	0.1205	0.0912361	Impure	Impure	impure
GATGCTAGTCCATACA-1	sample_02	2001	1177	0.310936	0.190954	Pure	Impure	BSF
GATGCTAGTGTTATCG-1	sample_02	2228	1191	0.208436	0.161143	Pure	Impure	BSF
GATGCTATCATTGCTT-1	sample_02	2717	1583	0.124308	0.356879	Impure	Pure	PCF
GATGCTATCCAGTTCC-1	sample_02	1010	765	0.117167	0.165933	Impure	Impure	impure
GATGCTATCGACCACG-1	sample_02	731	499	0.0633462	0.196688	Impure	Impure	impure
GATGCTATCTTGGTCC-1	sample_02	4201	2141	0.130808	0.383095	Impure	Pure	PCF
GATGCTATCTTTGGAG-1	sample_02	2529	1358	0.264737	0.175736	Pure	Pure	multiplet
GATGGAGAGATTAGAC-1	sample_02	2045	1255	0.273	0.214563	Pure	Impure	BSF
GATGGAGAGGAACGAA-1	sample_02	3906	2122	0.0654615	0.34225	Impure	Pure	PCF
GATGGAGCACACCGAC-1	sample_02	5980	2881	0.111756	0.386895	Impure	Pure	PCF
GATGGAGCAGAGAATT-1	sample_02	5005	2728	0.132353	0.385722	Impure	Pure	PCF
GATGGAGCAGTAGTTC-1	sample_02	2028	1344	0.10666	0.321657	Impure	Pure	PCF
GATGGAGCAGTGAGCA-1	sample_02	2146	1274	0.118019	0.373645	Impure	Pure	PCF
GATGGAGCATAGCTGT-1	sample_02	2205	1215	0.253455	0.18348	Pure	Impure	BSF
GATGGAGGTCATTGCA-1	sample_02	695	461	0.0985705	0.15895	Impure	Impure	impure
GATGGAGGTTGCATTG-1	sample_02	2799	1463	0.385192	0.182036	Pure	Impure	BSF
GATGGAGTCGCGAAGA-1	sample_02	3432	1906	0.137885	0.33097	Impure	Pure	PCF
GATGTTGAGACCCTTA-1	sample_02	2688	1585	0.0640256	0.366629	Impure	Pure	PCF
GATGTTGAGACTGAGC-1	sample_02	2541	1283	0.34809	0.226867	Pure	Pure	multiplet
GATGTTGAGGAACTCG-1	sample_02	3665	1897	0.183353	0.391405	Impure	Pure	PCF
GATGTTGAGTGAGTGC-1	sample_02	3134	1714	0.105365	0.372063	Impure	Pure	PCF
GATGTTGCAAGAGTGC-1	sample_02	2867	1703	0.137218	0.294462	Impure	Pure	PCF
GATGTTGCAGGATTCT-1	sample_02	1953	1337	0.291353	0.22444	Pure	Impure	BSF
GATGTTGCATGAATAG-1	sample_02	4512	2059	0.403635	0.214425	Pure	Impure	BSF
GATGTTGCATGCTGCG-1	sample_02	1887	1045	0.265551	0.157877	Pure	Impure	BSF
GATGTTGGTGAGTCAG-1	sample_02	542	390	0.120801	0.127643	Impure	Impure	impure
GATGTTGTCAACCTTT-1	sample_02	3454	1874	0.0997949	0.310681	Impure	Pure	PCF
GATGTTGTCGCAATTG-1	sample_02	6737	3372	0.167186	0.398732	Impure	Pure	PCF
GATTCGAAGCCAAGGT-1	sample_02	5855	2834	0.187449	0.384911	Impure	Pure	PCF
GATTCGACACTTCTCG-1	sample_02	3913	1955	0.136404	0.336766	Impure	Pure	PCF
GATTCGAGTAAGTTGA-1	sample_02	2209	1384	0.0856667	0.308369	Impure	Pure	PCF
GATTCGAGTACAGTAA-1	sample_02	8588	3757	0.11091	0.500665	Impure	Pure	PCF
GATTCGAGTACCCAGC-1	sample_02	4374	2259	0.065891	0.34277	Impure	Pure	PCF
GATTCGAGTCACTTAG-1	sample_02	3329	1864	0.135731	0.354244	Impure	Pure	PCF
GATTCGAGTCAGGTAG-1	sample_02	2032	1165	0.349147	0.180976	Pure	Impure	BSF
GATTCGAGTGGTTTAC-1	sample_02	2528	1260	0.359179	0.19171	Pure	Impure	BSF
GATTCGAGTTCAATCG-1	sample_02	1585	918	0.349987	0.168667	Pure	Impure	BSF
GATTCGAGTTCGCGTG-1	sample_02	885	618	0.302731	0.12569	Pure	Impure	BSF
GATTCGATCAACGCTA-1	sample_02	2579	1455	0.100404	0.339093	Impure	Pure	PCF
GATTCGATCAAGCTGT-1	sample_02	2788	1635	0.119115	0.291442	Impure	Pure	PCF
GATTCTTAGCGTCGAA-1	sample_02	6981	3194	0.133865	0.458601	Impure	Pure	PCF
GATTCTTAGCTTAAGA-1	sample_02	2391	1410	0.359391	0.237827	Pure	Impure	BSF
GATTCTTCAGGTCAAG-1	sample_02	2698	1421	0.0972564	0.362762	Impure	Pure	PCF
GATTCTTGTCCATACA-1	sample_02	1920	1049	0.274385	0.166385	Pure	Impure	BSF
GATTCTTTCAGATGCT-1	sample_02	7024	3272	0.224385	0.382274	Pure	Pure	multiplet
GATTCTTTCCGGTAGC-1	sample_02	3109	1656	0.142032	0.319643	Impure	Pure	PCF
GATTCTTTCGCGAAGA-1	sample_02	1688	1128	0.0777115	0.346431	Impure	Pure	PCF
GATTCTTTCTTTGCGC-1	sample_02	1721	1014	0.0979615	0.318409	Impure	Pure	PCF
GATTGGTAGAGTTGCG-1	sample_02	2372	1263	0.379763	0.201296	Pure	Impure	BSF
GATTGGTAGCCAGTAG-1	sample_02	2744	1606	0.13491	0.36048	Impure	Pure	PCF
GATTGGTGTAATCAAG-1	sample_02	1876	1037	0.315103	0.193313	Pure	Impure	BSF
GATTGGTGTGCCTATA-1	sample_02	4368	2125	0.101141	0.342579	Impure	Pure	PCF
GATTGGTTCGGTGCAC-1	sample_02	3143	1718	0.110263	0.342163	Impure	Pure	PCF
GATTGGTTCTGCTCTG-1	sample_02	773	558	0.210199	0.0838929	Pure	Impure	BSF
GATTTCTAGGACTATA-1	sample_02	1892	1189	0.158731	0.319097	Impure	Pure	PCF
GATTTCTAGGCCCGTT-1	sample_02	2870	1568	0.123218	0.343014	Impure	Pure	PCF
GATTTCTAGTAATTGG-1	sample_02	592	415	0.06575	0.199667	Impure	Impure	impure
GATTTCTCACCTCTGT-1	sample_02	3522	1767	0.124397	0.420758	Impure	Pure	PCF
GATTTCTCAGCATGCC-1	sample_02	4081	2261	0.0408782	0.263337	Impure	Pure	PCF
GATTTCTGTACACTCA-1	sample_02	2455	1323	0.111237	0.31356	Impure	Pure	PCF
GATTTCTGTCTGCATA-1	sample_02	2979	1622	0.112987	0.401196	Impure	Pure	PCF
GATTTCTGTTGCCGCA-1	sample_02	1807	1054	0.270372	0.162325	Pure	Impure	BSF
GATTTCTTCGATAACC-1	sample_02	3359	1874	0.104064	0.32906	Impure	Pure	PCF
GCAACATAGCTACGTT-1	sample_02	4882	2292	0.117667	0.367474	Impure	Pure	PCF
GCAACATAGGACTGGT-1	sample_02	1256	701	0.251571	0.135468	Pure	Impure	BSF
GCAACATAGGCTAGCA-1	sample_02	2307	1032	0.294788	0.163046	Pure	Impure	BSF
GCAACATAGGGTTTCT-1	sample_02	1846	1280	0.164256	0.295847	Impure	Pure	PCF
GCAACATCAAGAGGTC-1	sample_02	3576	1891	0.137237	0.359139	Impure	Pure	PCF
GCAACATCACCTCTGT-1	sample_02	4623	2617	0.0459808	0.35604	Impure	Pure	PCF
GCAACATCATGAATAG-1	sample_02	4050	2079	0.0906667	0.371355	Impure	Pure	PCF
GCAACATTCCATAAGC-1	sample_02	2868	1629	0.0819872	0.337823	Impure	Pure	PCF
GCAACATTCCCGTGAG-1	sample_02	4741	2401	0.111936	0.442778	Impure	Pure	PCF
GCAACATTCCGGTTCT-1	sample_02	3413	1800	0.0954679	0.30273	Impure	Pure	PCF
GCAACATTCCTGGTCT-1	sample_02	3344	1763	0.103333	0.338238	Impure	Pure	PCF
GCAACATTCGACCTAA-1	sample_02	1044	676	0.0934808	0.115117	Impure	Impure	impure
GCAACATTCTCGACCT-1	sample_02	505	420	0.103282	0.111655	Impure	Impure	impure
GCAACATTCTTCGGAA-1	sample_02	632	462	0.13084	0.105623	Impure	Impure	impure
GCAACCGAGAAAGTCT-1	sample_02	2815	1515	0.376885	0.188532	Pure	Impure	BSF
GCAACCGAGACCAAAT-1	sample_02	1768	1200	0.312282	0.179575	Pure	Impure	BSF
GCAACCGAGGATGAGA-1	sample_02	4659	2389	0.119455	0.327446	Impure	Pure	PCF
GCAACCGAGGTTCCGC-1	sample_02	1855	1058	0.299353	0.16379	Pure	Impure	BSF
GCAACCGCAGCTGTCG-1	sample_02	3367	1771	0.115179	0.352556	Impure	Pure	PCF
GCAACCGGTCGTTGGC-1	sample_02	1855	1112	0.185013	0.285937	Impure	Pure	PCF
GCAACCGTCACCTACC-1	sample_02	2903	1588	0.139532	0.360276	Impure	Pure	PCF
GCAACCGTCGCCTTTG-1	sample_02	3641	1742	0.100994	0.364188	Impure	Pure	PCF
GCAACCGTCTGGTTGA-1	sample_02	5086	2638	0.133538	0.362296	Impure	Pure	PCF
GCACATAAGCTACGTT-1	sample_02	2291	1346	0.113923	0.343942	Impure	Pure	PCF
GCACATAAGGGCCAAT-1	sample_02	3146	1745	0.359647	0.238087	Pure	Impure	BSF
GCACATAGTACTGAGG-1	sample_02	1968	1045	0.297282	0.149165	Pure	Impure	BSF
GCACATAGTCTACAGT-1	sample_02	2898	1682	0.108013	0.347097	Impure	Pure	PCF
GCACATAGTGCCTAAT-1	sample_02	4962	2541	0.131679	0.303218	Impure	Pure	PCF
GCACATAGTTCGGTTA-1	sample_02	4126	2268	0.0204359	0.343478	Impure	Pure	PCF
GCACATATCAGCTTGA-1	sample_02	4396	2169	0.243609	0.169044	Pure	Impure	BSF
GCACATATCCGATCGG-1	sample_02	1403	793	0.311737	0.157129	Pure	Impure	BSF
GCACATATCCTAAGTG-1	sample_02	3113	1652	0.303212	0.199079	Pure	Pure	multiplet
GCACATATCGTCTAAG-1	sample_02	2312	1370	0.0924615	0.353452	Impure	Pure	PCF
GCACGGTAGAAGCCAC-1	sample_02	1623	1096	0.0955513	0.289089	Impure	Pure	PCF
GCACGGTAGCATTGAA-1	sample_02	5221	2658	0.0858846	0.376008	Impure	Pure	PCF
GCACGGTAGGGAGGGT-1	sample_02	1081	739	0.200686	0.155927	Pure	Impure	BSF
GCACGGTAGGTAGATT-1	sample_02	2100	1237	0.182038	0.346565	Impure	Pure	PCF
GCACGGTAGTATGGCG-1	sample_02	2516	1198	0.306718	0.184853	Pure	Impure	BSF
GCACGGTCAGGCTACC-1	sample_02	7039	3223	0.0963782	0.4442	Impure	Pure	PCF
GCACGGTGTTCGTGCG-1	sample_02	3203	1745	0.114788	0.33873	Impure	Pure	PCF
GCACGGTTCCTCTAAT-1	sample_02	2920	1569	0.286487	0.199613	Pure	Impure	BSF
GCACGGTTCGCCTCTA-1	sample_02	5239	2452	0.149756	0.413988	Impure	Pure	PCF
GCACGTGAGCCATTTG-1	sample_02	4650	2377	0.0553077	0.374827	Impure	Pure	PCF
GCACGTGAGCCTTTGA-1	sample_02	3395	1717	0.358679	0.207962	Pure	Impure	BSF
GCACGTGAGCTGAGCA-1	sample_02	1943	1359	0.197526	0.259518	Pure	Pure	multiplet
GCACGTGCACAACATC-1	sample_02	2519	1602	0.09125	0.294907	Impure	Pure	PCF
GCACGTGCACTAGGCC-1	sample_02	3768	2048	0.122333	0.358038	Impure	Pure	PCF
GCACGTGGTCCCTAAA-1	sample_02	1097	552	0.126449	0.134397	Pure	Impure	BSF
GCACGTGGTCCGACGT-1	sample_02	3886	2083	0.0804551	0.367575	Impure	Pure	PCF
GCACGTGGTGACTGAG-1	sample_02	5161	2586	0.0801859	0.438095	Impure	Pure	PCF
GCACGTGTCAGATGCT-1	sample_02	1399	866	0.0428718	0.276603	Impure	Pure	PCF
GCACGTGTCCCGGTAG-1	sample_02	883	491	0.131917	0.1135	Impure	Impure	impure
GCACGTGTCTATGTGG-1	sample_02	3481	1684	0.168179	0.314802	Impure	Pure	PCF
GCACGTGTCTCTGAGA-1	sample_02	5221	2536	0.101103	0.354812	Impure	Pure	PCF
GCACGTGTCTGCTTTA-1	sample_02	2061	1188	0.058359	0.286335	Impure	Pure	PCF
GCACTAAAGGCTAACG-1	sample_02	1614	1132	0.0896154	0.252421	Impure	Pure	PCF
GCACTAAAGGGCCAAT-1	sample_02	6161	2888	0.120032	0.451448	Impure	Pure	PCF
GCACTAACAATAACCC-1	sample_02	3230	1840	0.123564	0.354812	Impure	Pure	PCF
GCACTAACACAGTCGC-1	sample_02	4640	2352	0.196667	0.281246	Impure	Pure	PCF
GCACTAACAGAGTTGG-1	sample_02	9062	3711	0.190551	0.40845	Impure	Pure	PCF
GCACTAATCATAGACC-1	sample_02	6901	3049	0.0839423	0.427796	Impure	Pure	PCF
GCACTAATCCAGTGTA-1	sample_02	832	587	0.204122	0.155127	Pure	Impure	BSF
GCACTAATCGACGATT-1	sample_02	1531	1009	0.0871538	0.299528	Impure	Pure	PCF
GCAGCCAAGATGCAGC-1	sample_02	6846	3307	0.0869167	0.407609	Impure	Pure	PCF
GCAGCCAAGATGCTGG-1	sample_02	2778	1591	0.121115	0.337673	Impure	Pure	PCF
GCAGCCAAGTATGAAC-1	sample_02	3176	1873	0.143821	0.366321	Impure	Pure	PCF
GCAGCCACACTAGGTT-1	sample_02	2875	1576	0.118006	0.308123	Impure	Pure	PCF
GCAGCCATCCGGACGT-1	sample_02	2082	1023	0.31166	0.180341	Pure	Impure	BSF
GCAGCCATCGCGTGAC-1	sample_02	2729	1737	0.283769	0.195688	Pure	Impure	BSF
GCAGCCATCGGACGTC-1	sample_02	1439	880	0.232192	0.149115	Pure	Impure	BSF
GCAGCCATCTTCTTCC-1	sample_02	5451	2565	0.157878	0.33753	Impure	Pure	PCF
GCAGCTGAGAGTACCG-1	sample_02	2331	1106	0.31259	0.19549	Pure	Impure	BSF
GCAGCTGAGATTCGCT-1	sample_02	2111	1366	0.105128	0.289208	Impure	Pure	PCF
GCAGCTGAGGTTATAG-1	sample_02	2668	1358	0.109083	0.389256	Impure	Pure	PCF
GCAGCTGAGTAAACAC-1	sample_02	2820	1779	0.0788654	0.336407	Impure	Pure	PCF
GCAGCTGAGTCAGAGC-1	sample_02	3306	1834	0.134423	0.271226	Impure	Pure	PCF
GCAGCTGAGTGCCAGA-1	sample_02	3221	1840	0.165167	0.348079	Impure	Pure	PCF
GCAGCTGCAAGACCTT-1	sample_02	2353	1435	0.112359	0.349929	Impure	Pure	PCF
GCAGCTGCAGCATACT-1	sample_02	6087	2803	0.104609	0.425565	Impure	Pure	PCF
GCAGCTGGTCGACTTA-1	sample_02	2927	1354	0.341404	0.178379	Pure	Impure	BSF
GCAGCTGGTTCAAGGG-1	sample_02	1908	939	0.102256	0.318288	Impure	Pure	PCF
GCAGCTGGTTTCCATT-1	sample_02	2087	1309	0.339654	0.190403	Pure	Impure	BSF
GCAGCTGTCGATCCCT-1	sample_02	520	378	0.137192	0.10819	Impure	Impure	impure
GCAGGCTGTCACTTAG-1	sample_02	4920	2299	0.117551	0.328667	Impure	Pure	PCF
GCAGGCTGTCCAAAGG-1	sample_02	2350	1353	0.281865	0.205419	Pure	Impure	BSF
GCAGGCTTCGTGCATA-1	sample_02	1535	1026	0.248135	0.167927	Pure	Impure	BSF
GCAGGCTTCTGGCCGA-1	sample_02	2435	1346	0.323564	0.160141	Pure	Impure	BSF
GCAGTTAAGCCACCGT-1	sample_02	4599	2311	0.0544615	0.400937	Impure	Pure	PCF
GCAGTTAAGGAGCTGT-1	sample_02	3258	1709	0.167705	0.348752	Impure	Pure	PCF
GCAGTTAAGGTACTGG-1	sample_02	1963	1108	0.319077	0.193067	Pure	Impure	BSF
GCAGTTACAGTAGTTC-1	sample_02	2218	1367	0.146295	0.319419	Impure	Pure	PCF
GCAGTTATCAATGCAC-1	sample_02	577	445	0.163795	0.116825	Impure	Impure	impure
GCAGTTATCCGAAATC-1	sample_02	2519	1506	0.323205	0.175058	Pure	Impure	BSF
GCAGTTATCCGAGCTG-1	sample_02	813	611	0.0467179	0.249331	Impure	Pure	PCF
GCAGTTATCGGAATTC-1	sample_02	1546	880	0.335513	0.180179	Pure	Impure	BSF
GCAGTTATCTAGCCAA-1	sample_02	578	460	0.081	0.223659	Impure	Impure	impure
GCATCGGAGACCTCAT-1	sample_02	2087	1212	0.291167	0.176319	Pure	Impure	BSF
GCATCGGAGCTGAAGC-1	sample_02	7183	3322	0.276904	0.373466	Pure	Pure	multiplet
GCATCGGAGTTAGAAC-1	sample_02	505	417	0.149769	0.121131	Impure	Impure	impure
GCATCGGCACGCAGTC-1	sample_02	3059	1782	0.102545	0.349669	Impure	Pure	PCF
GCATCGGCAGAACATA-1	sample_02	1292	929	0.177244	0.233113	Pure	Impure	BSF
GCATCGGCATTGAAGA-1	sample_02	4220	2275	0.0607308	0.308131	Impure	Pure	PCF
GCATCGGGTACGAGTG-1	sample_02	1959	1107	0.306897	0.181004	Pure	Impure	BSF
GCATCGGGTCATGACT-1	sample_02	2797	1756	0.0503462	0.312871	Impure	Pure	PCF
GCATCGGGTGCACATT-1	sample_02	4327	2300	0.0774872	0.338698	Impure	Pure	PCF
GCATCGGGTGCATCTA-1	sample_02	4997	2507	0.113654	0.375228	Impure	Pure	PCF
GCATCGGGTTTCGTAG-1	sample_02	3319	1668	0.129987	0.387919	Impure	Pure	PCF
GCATCGGTCGAGCACC-1	sample_02	1182	825	0.250795	0.179278	Pure	Impure	BSF
GCATCTCAGGCATCTT-1	sample_02	6605	2949	0.141147	0.417123	Impure	Pure	PCF
GCATCTCAGGTTCACT-1	sample_02	3119	1552	0.355679	0.174853	Pure	Impure	BSF
GCATCTCAGTCACTCA-1	sample_02	5080	2399	0.0910641	0.378192	Impure	Pure	PCF
GCATCTCCAAGCGCAA-1	sample_02	3496	1960	0.109699	0.388038	Impure	Pure	PCF
GCATCTCCACCTGATA-1	sample_02	4595	2300	0.0990769	0.305379	Impure	Pure	PCF
GCATCTCCAGCCATTA-1	sample_02	4410	2331	0.122218	0.339482	Impure	Pure	PCF
GCATCTCCATTGTACG-1	sample_02	2230	1428	0.073359	0.370119	Impure	Pure	PCF
GCATCTCGTATCGAAA-1	sample_02	1454	1066	0.124333	0.294179	Impure	Pure	PCF
GCATCTCGTGAGCAGT-1	sample_02	1177	758	0.0585385	0.257627	Impure	Pure	PCF
GCATCTCTCGTAACAC-1	sample_02	689	516	0.147372	0.138187	Impure	Impure	impure
GCATCTCTCTCCTGCA-1	sample_02	7395	3365	0.225058	0.262242	Impure	Pure	PCF
GCATGATAGACCAAGC-1	sample_02	3164	1673	0.106872	0.366427	Impure	Pure	PCF
GCATGATAGAGGCGTT-1	sample_02	2344	1259	0.126231	0.33327	Impure	Pure	PCF
GCATGATAGAGTTGAT-1	sample_02	4559	2359	0.0897051	0.345571	Impure	Pure	PCF
GCATGATAGCAACTTC-1	sample_02	5580	2813	0.396929	0.180663	Pure	Impure	BSF
GCATGATAGGATTTCC-1	sample_02	4333	2210	0.110532	0.373169	Impure	Pure	PCF
GCATGATAGTCACGAG-1	sample_02	2554	1701	0.0633846	0.322942	Impure	Pure	PCF
GCATGATCAAATCCCA-1	sample_02	3932	2043	0.105551	0.406502	Impure	Pure	PCF
GCATGATCAACCTAAC-1	sample_02	3083	1520	0.440103	0.177062	Pure	Impure	BSF
GCATGATCAAGTCCCG-1	sample_02	2364	1340	0.209731	0.329155	Impure	Pure	PCF
GCATGATCAGTCAACT-1	sample_02	3820	1965	0.326365	0.175591	Pure	Impure	BSF
GCATGATGTCAATGGG-1	sample_02	2847	1556	0.0891795	0.360228	Impure	Pure	PCF
GCATGATTCAGGAAGC-1	sample_02	7433	2979	0.0678462	0.533052	Impure	Pure	PCF
GCATGATTCCCATTCG-1	sample_02	564	432	0.116455	0.137202	Impure	Impure	impure
GCATGATTCGAGTCCG-1	sample_02	573	441	0.182231	0.10681	Impure	Impure	impure
GCATTAGAGAGCAACC-1	sample_02	3041	1789	0.110205	0.342353	Impure	Pure	PCF
GCATTAGAGATTCGAA-1	sample_02	1900	1157	0.38109	0.143665	Pure	Impure	BSF
GCATTAGAGCCATTTG-1	sample_02	4397	2144	0.0733269	0.343722	Impure	Pure	PCF
GCATTAGAGTGAGGCT-1	sample_02	2184	1230	0.341564	0.159895	Pure	Impure	BSF
GCATTAGCAAGCAATA-1	sample_02	3988	2185	0.242327	0.275117	Pure	Pure	multiplet
GCATTAGGTGCCGTAC-1	sample_02	2084	1166	0.0732372	0.369153	Impure	Pure	PCF
GCATTAGTCAACTTTC-1	sample_02	4341	2180	0.142064	0.37522	Impure	Pure	PCF
GCATTAGTCTTGCGCT-1	sample_02	790	516	0.213795	0.145413	Impure	Impure	impure
GCCAACGAGACTTCGT-1	sample_02	3712	2071	0.0509423	0.380504	Impure	Pure	PCF
GCCAACGAGACTTGTC-1	sample_02	3968	2095	0.0855577	0.321073	Impure	Pure	PCF
GCCAACGAGCTTTGTG-1	sample_02	2554	1409	0.0984038	0.366409	Impure	Pure	PCF
GCCAACGAGTCTGCAT-1	sample_02	3094	1800	0.124968	0.359306	Impure	Pure	PCF
GCCAACGCAACCAGAG-1	sample_02	6317	2915	0.153186	0.417804	Impure	Pure	PCF
GCCAACGGTAACATCC-1	sample_02	4002	2070	0.111936	0.365188	Impure	Pure	PCF
GCCAACGGTAGACAGC-1	sample_02	1938	1278	0.272744	0.156262	Pure	Impure	BSF
GCCAACGGTCGTTCAA-1	sample_02	2587	1402	0.313923	0.203601	Pure	Impure	BSF
GCCAACGGTTCGGCGT-1	sample_02	2236	1258	0.0876667	0.314571	Impure	Pure	PCF
GCCAGCAAGCTAGCCC-1	sample_02	2529	1326	0.2655	0.210264	Pure	Impure	BSF
GCCAGCACAAGGTCAG-1	sample_02	2756	1496	0.108994	0.388641	Impure	Pure	PCF
GCCAGCACATAGAAAC-1	sample_02	2397	1706	0.0738141	0.312796	Impure	Pure	PCF
GCCAGCAGTGCATGAG-1	sample_02	2185	1150	0.317859	0.162468	Pure	Impure	BSF
GCCAGCAGTGGCAGAT-1	sample_02	1315	849	0.192917	0.174093	Pure	Impure	BSF
GCCAGGTAGAACTTCC-1	sample_02	1471	891	0.115686	0.314252	Impure	Pure	PCF
GCCAGGTAGGCTCAAG-1	sample_02	3453	1924	0.108583	0.354887	Impure	Pure	PCF
GCCAGGTAGGTGCAGT-1	sample_02	957	626	0.151263	0.209028	Impure	Pure	PCF
GCCAGGTCAAACACCT-1	sample_02	2187	1248	0.0624103	0.380619	Impure	Pure	PCF
GCCAGGTTCGGAACTT-1	sample_02	3885	2078	0.106904	0.341268	Impure	Pure	PCF
GCCAGTGAGAGAGCAA-1	sample_02	2113	1429	0.114744	0.328433	Impure	Pure	PCF
GCCAGTGAGCCACTCG-1	sample_02	5203	2648	0.0952628	0.376139	Impure	Pure	PCF
GCCAGTGAGCTGACTT-1	sample_02	5334	2517	0.138365	0.355635	Impure	Pure	PCF
GCCAGTGAGTGAGGTC-1	sample_02	6723	2962	0.174365	0.419796	Impure	Pure	PCF
GCCAGTGCAAGCAATA-1	sample_02	2875	1739	0.112103	0.364081	Impure	Pure	PCF
GCCAGTGCAGATCATC-1	sample_02	2006	1154	0.280814	0.194085	Pure	Impure	BSF
GCCAGTGGTAGGACCA-1	sample_02	2053	1161	0.12734	0.368317	Impure	Pure	PCF
GCCAGTGGTTGGCCGT-1	sample_02	3729	1833	0.113346	0.349339	Impure	Pure	PCF
GCCAGTGTCATTGTGG-1	sample_02	2713	1405	0.115385	0.370855	Impure	Pure	PCF
GCCAGTGTCGACACCG-1	sample_02	3516	1852	0.128186	0.375143	Impure	Pure	PCF
GCCAGTGTCGGACCAC-1	sample_02	3017	1510	0.0833077	0.346935	Impure	Pure	PCF
GCCATGGAGACCGTTT-1	sample_02	4110	2256	0.103301	0.333746	Impure	Pure	PCF
GCCATGGAGATGACCG-1	sample_02	3926	2190	0.114186	0.379312	Impure	Pure	PCF
GCCATGGAGGCAGGGA-1	sample_02	2137	1250	0.282744	0.166466	Pure	Impure	BSF
GCCATGGTCACCATCC-1	sample_02	3477	1895	0.10316	0.334405	Impure	Pure	PCF
GCCATGGTCCATCACC-1	sample_02	5213	2541	0.138801	0.362548	Impure	Pure	PCF
GCCATGGTCGAACGGA-1	sample_02	2770	1518	0.131218	0.331548	Impure	Pure	PCF
GCCATGGTCGGAGTGA-1	sample_02	2628	1489	0.331532	0.222256	Pure	Impure	BSF
GCCATGGTCTATCGCC-1	sample_02	3192	1711	0.137519	0.365141	Impure	Pure	PCF
GCCATTCCAACCGCTG-1	sample_02	2382	1462	0.0724551	0.333474	Impure	Pure	PCF
GCCATTCGTCAAGTTC-1	sample_02	2684	1411	0.356596	0.213802	Pure	Impure	BSF
GCCATTCGTCGTCTCT-1	sample_02	3873	2095	0.126654	0.345827	Impure	Pure	PCF
GCCCAGAAGTCTTCCC-1	sample_02	4497	2412	0.140673	0.386855	Impure	Pure	PCF
GCCCAGAAGTGAGTGC-1	sample_02	2862	1687	0.159192	0.335603	Impure	Pure	PCF
GCCCAGAAGTGCGTCC-1	sample_02	1309	1068	0.0745321	0.302591	Impure	Pure	PCF
GCCCAGAAGTGCTCGC-1	sample_02	1801	898	0.235365	0.226317	Pure	Impure	BSF
GCCCAGACAGGTGAGT-1	sample_02	4007	2208	0.0590897	0.301504	Impure	Pure	PCF
GCCCAGAGTAGGAGTC-1	sample_02	3658	1938	0.10309	0.3773	Impure	Pure	PCF
GCCCAGAGTTCTCCTG-1	sample_02	2741	1580	0.306269	0.194665	Pure	Impure	BSF
GCCCAGATCCCTCTAG-1	sample_02	4704	2330	0.0963077	0.370609	Impure	Pure	PCF
GCCCAGATCTGCTGAA-1	sample_02	3079	1736	0.158192	0.31395	Impure	Pure	PCF
GCCCGAACAATAGTAG-1	sample_02	4251	2294	0.0758974	0.362085	Impure	Pure	PCF
GCCCGAACACAAATCC-1	sample_02	614	467	0.143667	0.125163	Impure	Impure	impure
GCCCGAACAGACTCTA-1	sample_02	1727	1074	0.292942	0.168202	Pure	Impure	BSF
GCCCGAAGTCCCACGA-1	sample_02	3475	1682	0.162545	0.425516	Impure	Pure	PCF
GCCCGAATCAAGCCGC-1	sample_02	2685	1498	0.177814	0.388694	Impure	Pure	PCF
GCCCGAATCCAATCCC-1	sample_02	1618	989	0.295609	0.186133	Pure	Impure	BSF
GCCCGAATCCCAGGAC-1	sample_02	2491	1539	0.171423	0.296161	Impure	Pure	PCF
GCCCGAATCGGAAACG-1	sample_02	1332	901	0.0544615	0.313496	Impure	Pure	PCF
GCCCGAATCGTTCGCT-1	sample_02	1927	1085	0.307635	0.208431	Pure	Impure	BSF
GCCGATGAGCCGATTT-1	sample_02	2371	1403	0.100423	0.367571	Impure	Pure	PCF
GCCGATGAGCTGAAGC-1	sample_02	1764	1012	0.305526	0.180589	Pure	Impure	BSF
GCCGATGAGGTAATCA-1	sample_02	4678	2386	0.106269	0.366704	Impure	Pure	PCF
GCCGATGAGTCACAGG-1	sample_02	2063	1196	0.312737	0.165151	Pure	Impure	BSF
GCCGATGAGTGCCTCG-1	sample_02	1367	780	0.111635	0.235466	Impure	Pure	PCF
GCCGATGCACCCAACG-1	sample_02	2446	1455	0.304417	0.210008	Pure	Impure	BSF
GCCGATGCATAACCCA-1	sample_02	3188	1815	0.135917	0.37952	Impure	Pure	PCF
GCCGATGGTACGTTCA-1	sample_02	3395	1850	0.304263	0.181938	Pure	Impure	BSF
GCCGATGGTATCGCTA-1	sample_02	2666	1589	0.348647	0.181899	Pure	Impure	BSF
GCCGATGGTGATTGGG-1	sample_02	6105	2877	0.372647	0.268514	Pure	Pure	multiplet
GCCGTGAAGCCAAGTG-1	sample_02	3137	1816	0.112686	0.417504	Impure	Pure	PCF
GCCGTGAAGGTTACAA-1	sample_02	1791	1107	0.162538	0.322389	Impure	Pure	PCF
GCCGTGAAGTCTACCA-1	sample_02	3714	2072	0.107801	0.37153	Impure	Pure	PCF
GCCGTGAGTACGTAGG-1	sample_02	3713	2120	0.108192	0.358347	Impure	Pure	PCF
GCCGTGAGTAGATCCT-1	sample_02	1923	1155	0.301237	0.183946	Pure	Impure	BSF
GCCGTGAGTAGGTTTC-1	sample_02	2858	1623	0.0919808	0.324619	Impure	Pure	PCF
GCCGTGAGTAGTTCCA-1	sample_02	3607	2029	0.0984295	0.347601	Impure	Pure	PCF
GCCGTGAGTCCAAAGG-1	sample_02	4401	2335	0.107833	0.321966	Impure	Pure	PCF
GCCGTGAGTCGAAACG-1	sample_02	3278	1783	0.0917756	0.375988	Impure	Pure	PCF
GCCGTGAGTGTGTTTG-1	sample_02	3679	1902	0.121635	0.31455	Impure	Pure	PCF
GCCGTGATCAAGTAAG-1	sample_02	2093	1291	0.311314	0.189361	Pure	Impure	BSF
GCCGTGATCGAACTCA-1	sample_02	3443	1755	0.313321	0.209742	Pure	Impure	BSF
GCCGTGATCTGGGAGA-1	sample_02	2470	1376	0.151699	0.368464	Impure	Pure	PCF
GCCTGTTAGATCCTAC-1	sample_02	6378	2894	0.0971026	0.434506	Impure	Pure	PCF
