## Supplementary data 1 for "Profiling the bloodstream form and procyclic form *Trypanosoma brucei* cell cycle using single cell transcriptomics" (part 2 of 2)

### Sheet: BSF and PCF gating (continued)
BSF and PCF were multiplexed for fresh (sample_01) and frozen (sample_02) samples. Cells were demultiplexed using high-confidence markers (tab "Life cycle marker genes") and scGATE.
GCCTGTTAGTTGGCTT-1	sample_02	4286	2107	0.103506	0.379611	Impure	Pure	PCF
GCCTGTTCAATCACGT-1	sample_02	2709	1559	0.127692	0.314748	Impure	Pure	PCF
GCCTGTTCACAGCCTG-1	sample_02	1234	717	0.222526	0.153556	Pure	Impure	BSF
GCCTGTTCACTATCCC-1	sample_02	3789	1970	0.393064	0.211105	Pure	Impure	BSF
GCCTGTTGTAGCGTTT-1	sample_02	3135	1546	0.349455	0.194958	Pure	Impure	BSF
GCCTGTTGTAGGATAT-1	sample_02	6930	3023	0.148782	0.432484	Impure	Pure	PCF
GCCTGTTGTCCAGAAG-1	sample_02	729	562	0.217372	0.126024	Pure	Impure	BSF
GCCTGTTGTGAGATCG-1	sample_02	2307	1287	0.251314	0.208851	Pure	Impure	BSF
GCCTGTTGTGTCCACG-1	sample_02	3475	1644	0.345872	0.215321	Pure	Pure	multiplet
GCGAGAAAGAAGCTCG-1	sample_02	3911	2322	0.162135	0.296548	Impure	Pure	PCF
GCGAGAAAGACATCAA-1	sample_02	4184	2164	0.135788	0.348639	Impure	Pure	PCF
GCGAGAAAGAGTGACC-1	sample_02	2961	1658	0.104981	0.379649	Impure	Pure	PCF
GCGAGAAAGCCACCGT-1	sample_02	610	454	0.196372	0.0903889	Impure	Impure	impure
GCGAGAAAGTGCAGGT-1	sample_02	4394	2370	0.146173	0.350444	Impure	Pure	PCF
GCGAGAACAGCGCTTG-1	sample_02	4497	2317	0.125058	0.359119	Impure	Pure	PCF
GCGAGAACAGTGTGGA-1	sample_02	1727	1132	0.278282	0.175786	Pure	Impure	BSF
GCGAGAACATCAACCA-1	sample_02	2246	1294	0.332737	0.142766	Pure	Impure	BSF
GCGAGAAGTATCGAAA-1	sample_02	3075	1767	0.104891	0.325748	Impure	Pure	PCF
GCGAGAAGTCTGTAAC-1	sample_02	2245	1136	0.268699	0.196075	Pure	Impure	BSF
GCGAGAAGTGACGCCT-1	sample_02	5135	2534	0.185744	0.391599	Pure	Pure	multiplet
GCGAGAAGTGGTAACG-1	sample_02	609	484	0.178154	0.100653	Impure	Impure	impure
GCGAGAATCCGTAGTA-1	sample_02	9159	3537	0.0983782	0.530619	Impure	Pure	PCF
GCGAGAATCCGTCACT-1	sample_02	509	401	0.104244	0.107181	Impure	Impure	impure
GCGAGAATCGAGTTGT-1	sample_02	2368	1286	0.199179	0.211492	Pure	Impure	BSF
GCGAGAATCTTCCGTG-1	sample_02	2176	1432	0.0569359	0.358319	Impure	Pure	PCF
GCGATCGAGAAGCCAC-1	sample_02	1468	1035	0.0919423	0.315367	Impure	Pure	PCF
GCGATCGGTACTGGGA-1	sample_02	2306	1372	0.278827	0.174437	Pure	Impure	BSF
GCGATCGTCGCCAGTG-1	sample_02	3971	2214	0.215846	0.28752	Pure	Pure	multiplet
GCGGAAAAGAGAACCC-1	sample_02	2823	1676	0.123141	0.308577	Impure	Pure	PCF
GCGGAAACAAACGTGG-1	sample_02	5162	2532	0.107577	0.335933	Impure	Pure	PCF
GCGGAAACAGGCGAAT-1	sample_02	2090	1219	0.281462	0.209778	Pure	Impure	BSF
GCGGAAATCAGCGTCG-1	sample_02	1881	1157	0.182788	0.338673	Impure	Pure	PCF
GCGGAAATCCGCAGTG-1	sample_02	3371	1849	0.102096	0.361756	Impure	Pure	PCF
GCGGAAATCTCGCTCA-1	sample_02	4609	2317	0.294167	0.219554	Pure	Pure	multiplet
GCGGAAATCTTGGTCC-1	sample_02	2489	1308	0.366308	0.18931	Pure	Impure	BSF
GCGGATCAGCACTGGA-1	sample_02	2154	1175	0.341212	0.204605	Pure	Impure	BSF
GCGGATCAGGAAAGGT-1	sample_02	2903	1700	0.147269	0.373329	Impure	Pure	PCF
GCGGATCAGGCTTAAA-1	sample_02	3178	1685	0.118942	0.345405	Impure	Pure	PCF
GCGGATCAGGTGTGAC-1	sample_02	2891	1565	0.316878	0.179581	Pure	Impure	BSF
GCGGATCAGTTACGAA-1	sample_02	7853	3612	0.278647	0.38053	Pure	Pure	multiplet
GCGGATCCACAGCCTG-1	sample_02	1492	827	0.316635	0.184831	Pure	Impure	BSF
GCGGATCCACTGGCCA-1	sample_02	2046	1203	0.265551	0.179192	Pure	Impure	BSF
GCGGATCCAGCTACAT-1	sample_02	4506	2246	0.107551	0.361891	Impure	Pure	PCF
GCGGATCTCAGAATAG-1	sample_02	502	389	0.0876026	0.102218	Impure	Impure	impure
GCGGATCTCGGCTATA-1	sample_02	671	492	0.0637885	0.207002	Impure	Impure	impure
GCGTGCAAGCTATCTG-1	sample_02	4064	2141	0.0836859	0.377772	Impure	Pure	PCF
GCGTGCAAGCTGAGCA-1	sample_02	3241	1589	0.365558	0.180268	Pure	Impure	BSF
GCGTGCAAGCTTTCCC-1	sample_02	4333	2152	0.115128	0.317437	Impure	Pure	PCF
GCGTGCAAGGACATCG-1	sample_02	3564	1881	0.115397	0.390252	Impure	Pure	PCF
GCGTGCAAGGTGCATG-1	sample_02	2994	1775	0.123571	0.373173	Impure	Pure	PCF
GCGTGCACAATAACGA-1	sample_02	592	431	0.200218	0.10654	Impure	Impure	impure
GCGTGCACAATTGCCA-1	sample_02	3433	1931	0.0985385	0.368877	Impure	Pure	PCF
GCGTGCACAGTGAGCA-1	sample_02	5943	3128	0.08475	0.399304	Impure	Pure	PCF
GCGTGCACATGGCCAC-1	sample_02	3963	2213	0.0823205	0.316208	Impure	Pure	PCF
GCGTGCAGTCCAGAAG-1	sample_02	2226	1417	0.0836218	0.325506	Impure	Pure	PCF
GCGTGCAGTGGAGGTT-1	sample_02	2466	1437	0.150038	0.331139	Impure	Pure	PCF
GCGTGCATCCTCAGAA-1	sample_02	4602	2369	0.139647	0.39071	Impure	Pure	PCF
GCGTGCATCGGAAACG-1	sample_02	1847	1292	0.0982115	0.309175	Impure	Pure	PCF
GCGTTTCAGCCGAACA-1	sample_02	3796	2094	0.121487	0.381073	Impure	Pure	PCF
GCGTTTCAGGGCCAAT-1	sample_02	721	521	0.273077	0.118688	Impure	Impure	impure
GCGTTTCAGTATGGAT-1	sample_02	3494	1925	0.142282	0.314988	Impure	Pure	PCF
GCGTTTCCAAAGCTAA-1	sample_02	3459	1979	0.0714423	0.390681	Impure	Pure	PCF
GCGTTTCCAACGGCCT-1	sample_02	2970	1695	0.316686	0.190375	Pure	Impure	BSF
GCGTTTCCAAGAAATC-1	sample_02	4993	2611	0.121013	0.387127	Impure	Pure	PCF
GCGTTTCCAGCAAGAC-1	sample_02	2853	1703	0.109513	0.412006	Impure	Pure	PCF
GCGTTTCCATGAATCC-1	sample_02	4041	2247	0.0726282	0.321724	Impure	Pure	PCF
GCGTTTCCATTGGATC-1	sample_02	2825	1524	0.289673	0.211657	Pure	Impure	BSF
GCGTTTCGTACGATCT-1	sample_02	3824	2148	0.158603	0.270567	Impure	Pure	PCF
GCGTTTCGTAGCGAGT-1	sample_02	4023	2076	0.0888654	0.389681	Impure	Pure	PCF
GCGTTTCGTATGTCTG-1	sample_02	1615	966	0.0536538	0.273988	Impure	Pure	PCF
GCGTTTCGTCGCATCG-1	sample_02	2573	1353	0.0849808	0.357417	Impure	Pure	PCF
GCGTTTCGTGGGCTCT-1	sample_02	1391	811	0.288853	0.142105	Pure	Impure	BSF
GCGTTTCGTTACAGCT-1	sample_02	2853	1581	0.0641603	0.358415	Impure	Pure	PCF
GCGTTTCGTTGATCGT-1	sample_02	4097	2143	0.134365	0.352139	Impure	Pure	PCF
GCGTTTCGTTTACGTG-1	sample_02	2716	1461	0.27716	0.184018	Pure	Impure	BSF
GCGTTTCTCCCGTGAG-1	sample_02	4332	2213	0.133917	0.379474	Impure	Pure	PCF
GCGTTTCTCCTACCAC-1	sample_02	5709	2788	0.112795	0.394855	Impure	Pure	PCF
GCGTTTCTCCTTTGAT-1	sample_02	2109	1197	0.140763	0.342518	Impure	Pure	PCF
GCTACAAAGGGACCAT-1	sample_02	2248	1532	0.102192	0.297992	Impure	Pure	PCF
GCTACAAGTCACCGAC-1	sample_02	2234	1093	0.363609	0.200591	Pure	Impure	BSF
GCTACAAGTCGGATTT-1	sample_02	3660	2032	0.149359	0.373802	Impure	Pure	PCF
GCTACAAGTCTCAAGT-1	sample_02	627	481	0.205923	0.130718	Impure	Impure	impure
GCTACAAGTTGAGGAC-1	sample_02	1670	1076	0.105615	0.292421	Impure	Pure	PCF
GCTACAATCATGAGAA-1	sample_02	2414	1636	0.307801	0.20123	Pure	Impure	BSF
GCTACAATCCGAGAAG-1	sample_02	7599	3371	0.333333	0.396155	Pure	Pure	multiplet
GCTACAATCGGCACTG-1	sample_02	2909	1580	0.104692	0.378788	Impure	Pure	PCF
GCTACAATCGGTAAGG-1	sample_02	748	555	0.148827	0.135607	Impure	Impure	impure
GCTACCTAGGATTTGA-1	sample_02	4276	2097	0.312231	0.184915	Pure	Impure	BSF
GCTACCTCAAATGGAT-1	sample_02	3511	1886	0.108096	0.362667	Impure	Pure	PCF
GCTACCTCACGACAGA-1	sample_02	3604	1807	0.1415	0.419956	Impure	Pure	PCF
GCTACCTGTAGTACGG-1	sample_02	2166	1343	0.114192	0.271331	Impure	Pure	PCF
GCTACCTGTCTACGAT-1	sample_02	3569	1671	0.343321	0.217165	Pure	Pure	multiplet
GCTACCTGTGCTTATG-1	sample_02	2078	1178	0.0877179	0.301468	Impure	Pure	PCF
GCTCAAAAGAGGGTGG-1	sample_02	566	439	0.167577	0.136196	Impure	Impure	impure
GCTCAAAAGGATATAC-1	sample_02	4612	2384	0.0602115	0.447954	Impure	Pure	PCF
GCTCAAACAATTGCGT-1	sample_02	2862	1565	0.155397	0.390883	Impure	Pure	PCF
GCTCAAACAGTGGCTC-1	sample_02	1972	1159	0.245199	0.129183	Pure	Impure	BSF
GCTCAAAGTATGGAGC-1	sample_02	543	373	0.0822308	0.157312	Impure	Impure	impure
GCTCAAAGTCCTGTCT-1	sample_02	2949	1547	0.333699	0.207859	Pure	Impure	BSF
GCTCAAAGTCTCTCTG-1	sample_02	6019	2737	0.108256	0.410935	Impure	Pure	PCF
GCTCAAATCAAGTTGC-1	sample_02	5866	2793	0.123558	0.423937	Impure	Pure	PCF
GCTCAAATCGCTTAAG-1	sample_02	1593	824	0.323545	0.164915	Pure	Impure	BSF
GCTGAATAGCACTCTA-1	sample_02	5440	2623	0.11209	0.365042	Impure	Pure	PCF
GCTGAATAGCCTTTGA-1	sample_02	2064	1196	0.331481	0.157986	Pure	Impure	BSF
GCTGAATAGCGCCTTG-1	sample_02	3151	1751	0.0960769	0.357266	Impure	Pure	PCF
GCTGAATAGCTGAGCA-1	sample_02	5559	2701	0.161974	0.385038	Impure	Pure	PCF
GCTGAATCAGACCAAG-1	sample_02	2132	1282	0.0639872	0.340202	Impure	Pure	PCF
GCTGAATCATCCTTGC-1	sample_02	6490	2996	0.160513	0.412226	Impure	Pure	PCF
GCTGAATGTACACGCC-1	sample_02	700	521	0.142936	0.114778	Impure	Impure	impure
GCTGAATGTACACGTT-1	sample_02	2756	1508	0.295929	0.179179	Pure	Impure	BSF
GCTGAATGTGATGGCA-1	sample_02	3063	1748	0.126955	0.377883	Impure	Pure	PCF
GCTGAATGTTCGTGCG-1	sample_02	1191	696	0.136218	0.193524	Impure	Impure	impure
GCTGAATGTTTCCATT-1	sample_02	12021	4745	0.115878	0.489972	Impure	Pure	PCF
GCTGAATTCCGAACGC-1	sample_02	2631	1473	0.118891	0.364986	Impure	Pure	PCF
GCTGAATTCGGCAGTC-1	sample_02	3740	2007	0.0880769	0.300587	Impure	Pure	PCF
GCTGAATTCGGTAGAG-1	sample_02	1878	1075	0.286462	0.173321	Pure	Impure	BSF
GCTGCAGAGAGTGGCT-1	sample_02	3467	1835	0.148667	0.341456	Impure	Pure	PCF
GCTGCAGAGGGAGGCA-1	sample_02	1815	1192	0.172481	0.270075	Impure	Pure	PCF
GCTGCAGAGTACTGGG-1	sample_02	3383	1719	0.145013	0.311167	Impure	Pure	PCF
GCTGCAGCACTGGATT-1	sample_02	3601	1753	0.137878	0.382752	Impure	Pure	PCF
GCTGCAGCAGAGAGGG-1	sample_02	1858	1088	0.253692	0.172381	Pure	Impure	BSF
GCTGCAGGTGCATTAC-1	sample_02	3455	1858	0.149692	0.335498	Impure	Pure	PCF
GCTGCAGGTTGCTGAT-1	sample_02	9148	3758	0.0901346	0.45095	Impure	Pure	PCF
GCTGCAGTCATCGCCT-1	sample_02	1758	988	0.334865	0.158379	Pure	Impure	BSF
GCTGGGTAGAAATTCG-1	sample_02	535	414	0.130885	0.11106	Impure	Impure	impure
GCTGGGTAGCGGGTAT-1	sample_02	3843	2018	0.287763	0.302599	Impure	Pure	PCF
GCTGGGTAGGCTAGCA-1	sample_02	1804	1107	0.222045	0.155081	Pure	Impure	BSF
GCTGGGTAGTTCATGC-1	sample_02	3236	1507	0.123167	0.402998	Impure	Pure	PCF
GCTGGGTCAAAGGATT-1	sample_02	5751	2956	0.108179	0.374974	Impure	Pure	PCF
GCTGGGTCACATTCGA-1	sample_02	1230	836	0.121494	0.274232	Impure	Pure	PCF
GCTGGGTCAGGACATG-1	sample_02	520	383	0.0853846	0.0972619	Impure	Impure	impure
GCTGGGTCATGGGCAA-1	sample_02	8573	3312	0.133994	0.420942	Impure	Pure	PCF
GCTGGGTGTAGTGCGA-1	sample_02	2601	1333	0.136314	0.374825	Impure	Pure	PCF
GCTGGGTGTCTAACGT-1	sample_02	5880	2784	0.155808	0.424224	Impure	Pure	PCF
GCTGGGTGTTCGAGCC-1	sample_02	640	485	0.129673	0.115849	Impure	Impure	impure
GCTGGGTGTTGAATCC-1	sample_02	2847	1519	0.370833	0.205456	Pure	Impure	BSF
GCTGGGTTCCTAGAGT-1	sample_02	4085	2018	0.110385	0.357379	Impure	Pure	PCF
GCTGGGTTCTCGGTAA-1	sample_02	4217	2129	0.126737	0.319534	Impure	Pure	PCF
GCTTCACAGATGACAT-1	sample_02	3526	2075	0.0899423	0.348796	Impure	Pure	PCF
GCTTCACAGTAACGAT-1	sample_02	3696	1936	0.0712179	0.3523	Impure	Pure	PCF
GCTTCACCAAATCGTC-1	sample_02	1976	1143	0.41884	0.203677	Pure	Impure	BSF
GCTTCACCAAGTGATA-1	sample_02	3938	2163	0.0975385	0.327742	Impure	Pure	PCF
GCTTCACCACACACGC-1	sample_02	3709	1978	0.103064	0.345323	Impure	Pure	PCF
GCTTCACCACGAGAAC-1	sample_02	6678	3343	0.170968	0.322714	Impure	Pure	PCF
GCTTCACCAGGCATGA-1	sample_02	2727	1546	0.0843654	0.343115	Impure	Pure	PCF
GCTTCACGTACTGACT-1	sample_02	4365	2111	0.12959	0.372389	Impure	Pure	PCF
GCTTCACTCACGAGGA-1	sample_02	2711	1488	0.0766923	0.370246	Impure	Pure	PCF
GCTTCACTCTCTTCAA-1	sample_02	2756	1457	0.380115	0.21054	Pure	Impure	BSF
GCTTGGGAGAAGCGAA-1	sample_02	4277	2431	0.0977372	0.384792	Impure	Pure	PCF
GCTTGGGAGACGTCGA-1	sample_02	5210	2722	0.377282	0.144659	Pure	Impure	BSF
GCTTGGGCAATCTGCA-1	sample_02	1683	906	0.313936	0.17625	Pure	Impure	BSF
GCTTGGGGTGAATTAG-1	sample_02	3591	1985	0.144365	0.348065	Impure	Pure	PCF
GCTTGGGGTTTAGACC-1	sample_02	1937	1266	0.0957885	0.369629	Impure	Pure	PCF
GCTTTCGAGAAATGGG-1	sample_02	2226	1470	0.0716987	0.383504	Impure	Pure	PCF
GCTTTCGAGACGGTTG-1	sample_02	5789	2660	0.119013	0.405357	Impure	Pure	PCF
GCTTTCGAGAGGGTGG-1	sample_02	1846	1070	0.0677051	0.316621	Impure	Pure	PCF
GCTTTCGAGCTGAGTG-1	sample_02	3845	2077	0.0779872	0.375599	Impure	Pure	PCF
GCTTTCGAGGAGAATG-1	sample_02	2245	1170	0.308321	0.191861	Pure	Impure	BSF
GCTTTCGCATGCTGCG-1	sample_02	1737	1233	0.0934808	0.35298	Impure	Pure	PCF
GCTTTCGGTGAGTAAT-1	sample_02	3239	1762	0.144571	0.3037	Impure	Pure	PCF
GCTTTCGGTTGATCGT-1	sample_02	2426	1381	0.285853	0.240226	Pure	Impure	BSF
GCTTTCGTCCACATAG-1	sample_02	715	510	0.147821	0.181958	Impure	Impure	impure
GCTTTCGTCCAGCAAT-1	sample_02	2189	1240	0.235987	0.229911	Pure	Impure	BSF
GCTTTCGTCTGGCCGA-1	sample_02	1401	841	0.265096	0.142992	Pure	Impure	BSF
GGAACCCAGCATGATA-1	sample_02	3425	1964	0.101827	0.328367	Impure	Pure	PCF
GGAACCCAGTCTGGAG-1	sample_02	3630	1973	0.123583	0.358405	Impure	Pure	PCF
GGAACCCCAAGTGACG-1	sample_02	902	534	0.162186	0.0937778	Impure	Impure	impure
GGAACCCCAGACCAGA-1	sample_02	4016	2268	0.151013	0.346262	Impure	Pure	PCF
GGAACCCCAGCTGGTC-1	sample_02	2595	1501	0.152519	0.257585	Impure	Pure	PCF
GGAACCCGTGATAGAT-1	sample_02	4151	2199	0.109923	0.312008	Impure	Pure	PCF
GGAACCCGTGCCGGTT-1	sample_02	3867	1829	0.133135	0.368073	Impure	Pure	PCF
GGAACCCTCACTTCTA-1	sample_02	2509	1301	0.289077	0.222804	Pure	Impure	BSF
GGAACCCTCCTTGGAA-1	sample_02	3338	1629	0.0886538	0.32098	Impure	Pure	PCF
GGAACCCTCGACCATA-1	sample_02	1142	755	0.0580577	0.242667	Impure	Pure	PCF
GGAACCCTCGCCAATA-1	sample_02	1701	1185	0.133141	0.295129	Impure	Pure	PCF
GGAACCCTCTTCACGC-1	sample_02	2095	1302	0.205641	0.185913	Pure	Impure	BSF
GGAAGTGAGTTCGCAT-1	sample_02	2198	1292	0.338814	0.178121	Pure	Impure	BSF
GGAAGTGGTGCCGTAC-1	sample_02	1782	1048	0.304564	0.248442	Pure	Impure	BSF
GGAAGTGGTTCAGCTA-1	sample_02	10689	4363	0.0625385	0.456417	Impure	Pure	PCF
GGAAGTGGTTGCTCGG-1	sample_02	3066	1602	0.115519	0.321192	Impure	Pure	PCF
GGAAGTGTCAGCTTGA-1	sample_02	2285	1398	0.125096	0.338375	Impure	Pure	PCF
GGAAGTGTCATGCGGC-1	sample_02	1817	1068	0.330468	0.197208	Pure	Impure	BSF
GGAATCTAGATTTGCC-1	sample_02	1446	966	0.114641	0.234958	Impure	Pure	PCF
GGAATCTAGCGATTCT-1	sample_02	796	672	0.0605	0.186147	Impure	Pure	PCF
GGAATCTAGGACAGTC-1	sample_02	1194	830	0.151192	0.242913	Impure	Pure	PCF
GGAATCTCAACTGATC-1	sample_02	2958	1588	0.396769	0.2258	Pure	Pure	multiplet
GGAATCTCAAGAGCTG-1	sample_02	3598	1930	0.212699	0.175726	Pure	Impure	BSF
GGAATCTCACTACACA-1	sample_02	2047	1400	0.146827	0.321403	Impure	Pure	PCF
GGAATCTCATTCCTCG-1	sample_02	3004	1675	0.347929	0.194252	Pure	Pure	multiplet
GGAATCTGTGGACTGA-1	sample_02	3408	1869	0.140897	0.325587	Impure	Pure	PCF
GGAATCTGTGGCCACT-1	sample_02	10352	4017	0.135801	0.474607	Impure	Pure	PCF
GGAATCTGTTAAGGGC-1	sample_02	6832	3073	0.135551	0.428115	Impure	Pure	PCF
GGAATCTGTTCGGCTG-1	sample_02	3240	1717	0.136096	0.382956	Impure	Pure	PCF
GGAATCTTCTTACGGA-1	sample_02	2920	1574	0.287321	0.214177	Pure	Impure	BSF
GGAATGGAGAGCAGTC-1	sample_02	5103	2630	0.201058	0.339486	Impure	Pure	PCF
GGAATGGAGATGCGAC-1	sample_02	4158	2188	0.0798333	0.313058	Impure	Pure	PCF
GGAATGGAGTCCGTCG-1	sample_02	3312	2052	0.0769872	0.338698	Impure	Pure	PCF
GGAATGGCAGCAGTAG-1	sample_02	1024	261	0	0.240889	Impure	Pure	PCF
GGAATGGGTATGAGAT-1	sample_02	1832	1258	0.0564103	0.29677	Impure	Pure	PCF
GGAATGGGTCGCAACC-1	sample_02	3375	1752	0.151167	0.411343	Impure	Pure	PCF
GGAATGGGTGGCTACC-1	sample_02	3394	1837	0.095	0.378238	Impure	Pure	PCF
GGAATGGGTGGTTTGT-1	sample_02	2054	1079	0.249468	0.169317	Pure	Impure	BSF
GGAATGGGTTGGGATG-1	sample_02	1723	978	0.0528269	0.284851	Impure	Pure	PCF
GGAATGGTCAGCCCAG-1	sample_02	4768	2458	0.0404231	0.391286	Impure	Pure	PCF
GGAATGGTCTCGCAGG-1	sample_02	1743	928	0.131462	0.312889	Impure	Pure	PCF
GGAATGGTCTTGGATG-1	sample_02	754	599	0.1735	0.124651	Impure	Impure	impure
GGACGTCAGACGGAAA-1	sample_02	3482	1976	0.117891	0.34956	Impure	Pure	PCF
GGACGTCAGATACAGT-1	sample_02	4000	2107	0.0854231	0.329643	Impure	Pure	PCF
GGACGTCAGATAGTCA-1	sample_02	4852	2613	0.0987564	0.405034	Impure	Pure	PCF
GGACGTCAGTGTACCT-1	sample_02	3379	1907	0.292545	0.2205	Pure	Pure	multiplet
GGACGTCCACCGCTAG-1	sample_02	2936	1547	0.158013	0.304496	Impure	Pure	PCF
GGACGTCCACGACGTC-1	sample_02	2991	1662	0.139423	0.359952	Impure	Pure	PCF
GGACGTCGTGGTAACG-1	sample_02	2760	1544	0.289282	0.206196	Pure	Pure	multiplet
GGACGTCTCAATCAGC-1	sample_02	4023	1974	0.0843077	0.41903	Impure	Pure	PCF
GGACGTCTCACGGGAA-1	sample_02	1273	977	0.0766474	0.263107	Impure	Pure	PCF
GGACGTCTCGGAGTGA-1	sample_02	2468	1408	0.108301	0.356577	Impure	Pure	PCF
GGACGTCTCTTAATCC-1	sample_02	4249	2147	0.12625	0.346014	Impure	Pure	PCF
GGACGTCTCTTTCGAT-1	sample_02	2548	1312	0.0702692	0.353942	Impure	Pure	PCF
GGAGAACCACATATGC-1	sample_02	4925	2514	0.129237	0.350105	Impure	Pure	PCF
GGAGAACCAGTCTCTC-1	sample_02	3532	1892	0.104763	0.357262	Impure	Pure	PCF
GGAGAACCATAGGCGA-1	sample_02	2426	1301	0.329019	0.190228	Pure	Impure	BSF
GGAGAACCATGACTGT-1	sample_02	1449	981	0.131795	0.286905	Impure	Pure	PCF
GGAGAACGTCATTCCC-1	sample_02	1943	1259	0.0923013	0.313063	Impure	Pure	PCF
GGAGAACGTCGTGTTA-1	sample_02	524	407	0.0358782	0.200524	Impure	Impure	impure
GGAGAACTCCTTCTGG-1	sample_02	944	712	0.218244	0.14249	Pure	Impure	BSF
GGAGAACTCGGTAGAG-1	sample_02	3042	1607	0.299686	0.182881	Pure	Impure	BSF
GGAGATGAGCATTTCG-1	sample_02	3431	1846	0.292731	0.246692	Pure	Pure	multiplet
GGAGATGAGGCACGAT-1	sample_02	3668	1919	0.136974	0.318302	Impure	Pure	PCF
GGAGATGAGTATCTGC-1	sample_02	2247	1187	0.325154	0.171181	Pure	Impure	BSF
GGAGATGCATAACAGA-1	sample_02	3295	1801	0.0904808	0.348442	Impure	Pure	PCF
GGAGATGCATACTGTG-1	sample_02	3582	1983	0.0951026	0.360694	Impure	Pure	PCF
GGAGATGGTGGCTACC-1	sample_02	1654	993	0.272109	0.150532	Pure	Impure	BSF
GGAGATGGTTGCACGC-1	sample_02	2761	1436	0.191647	0.36277	Impure	Pure	PCF
GGAGATGTCGTGGAAG-1	sample_02	2633	1681	0.0972949	0.338927	Impure	Pure	PCF
GGAGATGTCTGATGGT-1	sample_02	2168	1101	0.321647	0.201214	Pure	Impure	BSF
GGAGCAAAGGCTGTAG-1	sample_02	2138	1354	0.242346	0.21822	Pure	Impure	BSF
GGAGCAAAGGGATCAC-1	sample_02	5894	2537	0.0783462	0.312808	Impure	Pure	PCF
GGAGCAAAGGGCATGT-1	sample_02	3466	1877	0.090891	0.354667	Impure	Pure	PCF
GGAGCAAAGGTCTACT-1	sample_02	3075	1619	0.286788	0.177819	Pure	Impure	BSF
GGAGCAACAAGACAAT-1	sample_02	2372	1291	0.28916	0.216933	Pure	Impure	BSF
GGAGCAACATCGCCTT-1	sample_02	3407	1758	0.118096	0.348613	Impure	Pure	PCF
GGAGCAAGTGAATGTA-1	sample_02	3931	2186	0.118782	0.334595	Impure	Pure	PCF
GGAGCAAGTTAGAAGT-1	sample_02	3316	1838	0.147763	0.337843	Impure	Pure	PCF
GGAGCAAGTTTAAGGA-1	sample_02	1148	626	0.12659	0.143683	Impure	Impure	impure
GGAGCAATCCTAGCCT-1	sample_02	4132	2128	0.172006	0.33424	Impure	Pure	PCF
GGAGCAATCTTACACT-1	sample_02	2801	1829	0.0941923	0.344718	Impure	Pure	PCF
GGAGGATAGCAGGCTA-1	sample_02	2204	1200	0.316558	0.203817	Pure	Impure	BSF
GGAGGATAGTCCGCGT-1	sample_02	3746	2050	0.102071	0.330726	Impure	Pure	PCF
GGAGGATCAAAGACTA-1	sample_02	2943	1695	0.0913654	0.37019	Impure	Pure	PCF
GGAGGATCATAATGAG-1	sample_02	2000	1178	0.311885	0.169639	Pure	Impure	BSF
GGAGGATGTAGCTTAC-1	sample_02	2115	1243	0.276904	0.19605	Pure	Impure	BSF
GGAGGATGTAGTCTTG-1	sample_02	2920	1649	0.08375	0.353153	Impure	Pure	PCF
GGAGGATGTGAGCAGT-1	sample_02	1152	701	0.268622	0.14103	Pure	Impure	BSF
GGAGGATGTTCTAAGC-1	sample_02	1693	1034	0.312686	0.209262	Pure	Impure	BSF
GGAGGATGTTGCAACT-1	sample_02	4467	2163	0.0768974	0.365514	Impure	Pure	PCF
GGAGGATTCCGGTAAT-1	sample_02	3531	1809	0.123154	0.39396	Impure	Pure	PCF
GGAGGATTCGAAGCCC-1	sample_02	4840	2494	0.149244	0.357171	Impure	Pure	PCF
GGAGGATTCGCCAACG-1	sample_02	2428	1571	0.167974	0.335671	Impure	Pure	PCF
GGAGGATTCTGGTGCG-1	sample_02	1425	858	0.246115	0.17649	Pure	Impure	BSF
GGAGGTAAGATGATTG-1	sample_02	3195	1758	0.154968	0.331464	Impure	Pure	PCF
GGAGGTAAGCATGATA-1	sample_02	609	483	0.162654	0.0801508	Impure	Impure	impure
GGAGGTAAGTTGCGCC-1	sample_02	4686	2542	0.0663333	0.337589	Impure	Pure	PCF
GGAGGTAGTAATCAGA-1	sample_02	2623	1425	0.339276	0.196813	Pure	Impure	BSF
GGAGGTAGTATGACAA-1	sample_02	2069	1138	0.0791154	0.270145	Impure	Pure	PCF
GGAGGTAGTGCTAGCC-1	sample_02	2181	1038	0.38425	0.199806	Pure	Impure	BSF
GGAGGTAGTGCTGATT-1	sample_02	5342	2612	0.0818974	0.410391	Impure	Pure	PCF
GGAGGTATCAAGTTGC-1	sample_02	2152	1166	0.347179	0.220254	Pure	Impure	BSF
GGAGGTATCAGGAAGC-1	sample_02	1248	804	0.210846	0.148393	Pure	Impure	BSF
GGAGGTATCCTTATCA-1	sample_02	2200	1149	0.395756	0.207911	Pure	Impure	BSF
GGAGGTATCGATTTCT-1	sample_02	2216	1268	0.202756	0.163685	Pure	Impure	BSF
GGATCTAAGAGCATTA-1	sample_02	3877	2079	0.114295	0.367442	Impure	Pure	PCF
GGATCTAAGGTTGAGC-1	sample_02	3828	2163	0.0892436	0.371363	Impure	Pure	PCF
GGATCTACACAAATCC-1	sample_02	2635	1453	0.178256	0.408315	Impure	Pure	PCF
GGATCTACACTCCTTG-1	sample_02	2509	1399	0.181423	0.334629	Impure	Pure	PCF
GGATCTAGTCGTGCCA-1	sample_02	4157	2154	0.0808462	0.326554	Impure	Pure	PCF
GGATCTAGTGGGAGAG-1	sample_02	5726	2871	0.133218	0.391788	Impure	Pure	PCF
GGATCTAGTGTGGTCC-1	sample_02	5257	2650	0.15416	0.403484	Impure	Pure	PCF
GGATCTATCCCGAGAC-1	sample_02	2653	1446	0.181026	0.387726	Impure	Pure	PCF
GGATGTTAGCATCCCG-1	sample_02	2935	1720	0.152577	0.34297	Impure	Pure	PCF
GGATGTTAGTTAACGA-1	sample_02	6532	2975	0.157744	0.441657	Impure	Pure	PCF
GGATGTTCAAGAGATT-1	sample_02	1503	1056	0.0840769	0.321407	Impure	Pure	PCF
GGATGTTCACCTATCC-1	sample_02	3191	1789	0.180519	0.334946	Impure	Pure	PCF
GGATGTTGTAGTTCCA-1	sample_02	6357	2966	0.088109	0.435353	Impure	Pure	PCF
GGATGTTGTGGGAGAG-1	sample_02	3918	2004	0.0737436	0.35396	Impure	Pure	PCF
GGATGTTGTTCGTTCC-1	sample_02	3731	1832	0.123269	0.375879	Impure	Pure	PCF
GGATGTTTCGGTAACT-1	sample_02	1398	775	0.212231	0.178845	Pure	Impure	BSF
GGATGTTTCGGTGTTA-1	sample_02	1895	915	0.244295	0.222976	Pure	Impure	BSF
GGATGTTTCGTGGCTG-1	sample_02	3144	1584	0.10984	0.381147	Impure	Pure	PCF
GGATGTTTCGTGGGAA-1	sample_02	1641	1065	0.148474	0.313073	Impure	Pure	PCF
GGCACGTAGCAACAGC-1	sample_02	2468	1414	0.2575	0.192538	Pure	Impure	BSF
GGCACGTCAACCCGCA-1	sample_02	6554	2942	0.0585321	0.423857	Impure	Pure	PCF
GGCACGTCAGGTTCGC-1	sample_02	1533	903	0.0669231	0.28281	Impure	Pure	PCF
GGCACGTGTAACCAGG-1	sample_02	2661	1379	0.148372	0.363694	Impure	Pure	PCF
GGCACGTGTGATTGGG-1	sample_02	3489	1847	0.122288	0.378141	Impure	Pure	PCF
GGCACGTGTTAGTCGT-1	sample_02	2785	1590	0.0712051	0.328329	Impure	Pure	PCF
GGCACGTGTTCATCTT-1	sample_02	4123	2141	0.121269	0.329484	Impure	Pure	PCF
GGCACGTTCGTTAGTG-1	sample_02	3848	1718	0.134481	0.361187	Impure	Pure	PCF
GGCAGTCAGACCTTTG-1	sample_02	2281	1394	0.241929	0.229645	Pure	Pure	multiplet
GGCAGTCAGACTTCAC-1	sample_02	2701	1724	0.0867756	0.312873	Impure	Pure	PCF
GGCAGTCAGGTAGTAT-1	sample_02	3836	1946	0.110013	0.342462	Impure	Pure	PCF
GGCAGTCAGTCCGTCG-1	sample_02	986	684	0.230692	0.12329	Pure	Impure	BSF
GGCAGTCAGTGTTGTC-1	sample_02	1712	1192	0.172269	0.341067	Impure	Pure	PCF
GGCAGTCCATCGCTCT-1	sample_02	1681	981	0.265545	0.195254	Pure	Impure	BSF
GGCAGTCGTACAAGCG-1	sample_02	3676	1900	0.0911987	0.338141	Impure	Pure	PCF
GGCAGTCGTCATTGCA-1	sample_02	2125	1170	0.345981	0.165208	Pure	Impure	BSF
GGCAGTCGTGAGCAGT-1	sample_02	1937	1143	0.224872	0.159948	Pure	Impure	BSF
GGCAGTCTCAGCTCTC-1	sample_02	4077	1975	0.307429	0.173071	Pure	Impure	BSF
GGCAGTCTCATGCGGC-1	sample_02	8706	3532	0.139712	0.459528	Impure	Pure	PCF
GGCGTCAAGGGATCAC-1	sample_02	2235	1296	0.0613013	0.336248	Impure	Pure	PCF
GGCGTCACAATAAGGT-1	sample_02	4413	2200	0.09625	0.371433	Impure	Pure	PCF
GGCGTCACATAGAATG-1	sample_02	657	531	0.225551	0.104593	Impure	Impure	impure
GGCGTCAGTTGGTGTT-1	sample_02	564	457	0.132147	0.110274	Impure	Impure	impure
GGCGTCATCACACGAT-1	sample_02	1227	747	0.182436	0.138115	Pure	Impure	BSF
GGCGTCATCATCCTGC-1	sample_02	5301	2455	0.0991538	0.409153	Impure	Pure	PCF
GGCGTCATCCACGTCT-1	sample_02	4218	2120	0.163487	0.358393	Impure	Pure	PCF
GGCTGTGAGCGTGTCC-1	sample_02	3195	1644	0.352744	0.199601	Pure	Impure	BSF
GGCTGTGAGGAAACGA-1	sample_02	2878	1721	0.0787692	0.372565	Impure	Pure	PCF
GGCTGTGAGGTTGACG-1	sample_02	4644	2319	0.0728654	0.378923	Impure	Pure	PCF
GGCTGTGAGTTGGACG-1	sample_02	4711	2202	0.246462	0.337893	Impure	Pure	PCF
GGCTGTGAGTTTCGAC-1	sample_02	2603	1436	0.341058	0.199696	Pure	Impure	BSF
GGCTGTGCAGCAGTTT-1	sample_02	2454	1332	0.129609	0.350385	Impure	Pure	PCF
GGCTGTGGTGACTCTA-1	sample_02	2618	1432	0.0732115	0.36274	Impure	Pure	PCF
GGCTGTGGTTGGCCTG-1	sample_02	4640	2185	0.0404423	0.462196	Impure	Pure	PCF
GGCTGTGTCCTGTTAT-1	sample_02	503	373	0.083359	0.122421	Impure	Impure	impure
GGCTGTGTCTTCTGGC-1	sample_02	3289	1706	0.0685769	0.352925	Impure	Pure	PCF
GGCTTGGAGACGACTG-1	sample_02	5371	2584	0.144712	0.363728	Impure	Pure	PCF
GGCTTGGAGACTCAAA-1	sample_02	2427	1465	0.121801	0.342996	Impure	Pure	PCF
GGCTTGGAGGCCTGCT-1	sample_02	12712	4280	0.106071	0.520802	Impure	Pure	PCF
GGCTTGGAGTTGCCCG-1	sample_02	2700	1434	0.324071	0.182151	Pure	Impure	BSF
GGCTTGGCAAGGGTCA-1	sample_02	4104	2148	0.281128	0.157042	Pure	Impure	BSF
GGCTTGGCAGACCGCT-1	sample_02	2881	854	0.08325	0.327589	Impure	Pure	PCF
GGCTTGGGTACTCCGG-1	sample_02	2630	1350	0.359487	0.182349	Pure	Impure	BSF
GGCTTGGGTATTGCCA-1	sample_02	3205	1718	0.0986859	0.350067	Impure	Pure	PCF
GGCTTGGGTGCGGTAA-1	sample_02	3991	1930	0.277635	0.221994	Pure	Impure	BSF
GGCTTGGGTGGTCTAT-1	sample_02	1898	1056	0.238801	0.188375	Pure	Impure	BSF
GGCTTGGTCATGCCGG-1	sample_02	5616	2787	0.0636731	0.424216	Impure	Pure	PCF
GGCTTGGTCGAAGCCC-1	sample_02	4048	2202	0.112154	0.382544	Impure	Pure	PCF
GGCTTGGTCGCGTCGA-1	sample_02	942	525	0.209122	0.118802	Pure	Impure	BSF
GGCTTTCCACATATCG-1	sample_02	5633	2660	0.129968	0.383456	Impure	Pure	PCF
GGCTTTCCACCTGTCT-1	sample_02	3451	1729	0.125224	0.413357	Impure	Pure	PCF
GGCTTTCCAGGAGACT-1	sample_02	2009	1138	0.359744	0.181625	Pure	Impure	BSF
GGCTTTCCAGGCCCTA-1	sample_02	3798	1952	0.13191	0.360087	Impure	Pure	PCF
GGCTTTCGTCCGAAAG-1	sample_02	4590	2276	0.341321	0.222603	Pure	Impure	BSF
GGCTTTCTCCAAGCAT-1	sample_02	523	427	0.1845	0.121748	Impure	Impure	impure
GGGAAGTAGATGAATC-1	sample_02	1899	969	0.239654	0.18027	Pure	Impure	BSF
GGGAAGTAGCGTACAG-1	sample_02	1590	977	0.334391	0.214744	Pure	Impure	BSF
GGGAAGTAGTAGCTCT-1	sample_02	2093	1230	0.302942	0.182591	Pure	Impure	BSF
GGGAAGTAGTGGCCTC-1	sample_02	5589	2665	0.109115	0.371901	Impure	Pure	PCF
GGGAAGTGTAATCAAG-1	sample_02	2937	1696	0.112237	0.39527	Impure	Pure	PCF
GGGAAGTGTTCTTGTT-1	sample_02	4705	2358	0.0777244	0.323087	Impure	Pure	PCF
GGGAAGTTCGAGTTGT-1	sample_02	2083	1117	0.188737	0.151306	Pure	Impure	BSF
GGGAAGTTCTCGACGG-1	sample_02	2600	1380	0.0750962	0.365595	Impure	Pure	PCF
GGGACAAAGGGATCAC-1	sample_02	1960	1220	0.300801	0.20331	Pure	Impure	BSF
GGGACAACACACACGC-1	sample_02	2053	1343	0.140609	0.311264	Impure	Pure	PCF
GGGACAACAGGACATG-1	sample_02	5402	2580	0.130628	0.394407	Impure	Pure	PCF
GGGACAACAGGGAGAG-1	sample_02	3406	1826	0.0764615	0.369863	Impure	Pure	PCF
GGGACAACATTGCCTC-1	sample_02	4879	2332	0.0775321	0.397075	Impure	Pure	PCF
GGGACAATCAAGGCTT-1	sample_02	7680	3145	0.0791667	0.492157	Impure	Pure	PCF
GGGACAATCATGCCCT-1	sample_02	597	505	0.0327308	0.20477	Impure	Pure	PCF
GGGACAATCCAGTGTA-1	sample_02	1789	1164	0.127917	0.26	Impure	Pure	PCF
GGGACAATCCCTTGGT-1	sample_02	5077	2394	0.0989615	0.378177	Impure	Pure	PCF
GGGACAATCGCTGACG-1	sample_02	4641	2284	0.0798782	0.362185	Impure	Pure	PCF
GGGACCTAGCTAGAAT-1	sample_02	2071	1141	0.294994	0.163113	Pure	Impure	BSF
GGGACCTGTCCACATA-1	sample_02	7559	3476	0.102846	0.469821	Impure	Pure	PCF
GGGACCTTCAACTGGT-1	sample_02	3477	1801	0.160609	0.360764	Impure	Pure	PCF
GGGACCTTCCTCTAAT-1	sample_02	8390	3312	0.107295	0.43374	Impure	Pure	PCF
GGGACCTTCGAAATCC-1	sample_02	3034	1590	0.404006	0.16194	Pure	Impure	BSF
GGGACCTTCTTGAGCA-1	sample_02	4109	2034	0.108038	0.328246	Impure	Pure	PCF
GGGACTCAGGGTCAAC-1	sample_02	516	414	0.114731	0.131292	Impure	Impure	impure
GGGACTCCAACAAGTA-1	sample_02	12324	4770	0.109006	0.429907	Impure	Pure	PCF
GGGACTCCACACAGAG-1	sample_02	2726	1472	0.305692	0.170302	Pure	Impure	BSF
GGGACTCCACACCGCA-1	sample_02	3579	2065	0.0879808	0.332677	Impure	Pure	PCF
GGGACTCCAGCAGAAC-1	sample_02	2650	1443	0.107256	0.359786	Impure	Pure	PCF
GGGACTCCATTGCCTC-1	sample_02	5715	2615	0.0863013	0.390575	Impure	Pure	PCF
GGGACTCGTCTGTGAT-1	sample_02	4305	2249	0.122481	0.333238	Impure	Pure	PCF
GGGACTCGTTTCGTAG-1	sample_02	4023	1979	0.14066	0.340696	Impure	Pure	PCF
GGGACTCTCATGGTAC-1	sample_02	6871	3024	0.333532	0.34697	Pure	Pure	multiplet
GGGACTCTCCACGAAT-1	sample_02	2099	808	0.0772179	0.261141	Impure	Pure	PCF
GGGACTCTCTCCGAAA-1	sample_02	6374	2964	0.132545	0.465224	Impure	Pure	PCF
GGGACTCTCTTACCAT-1	sample_02	3221	1865	0.113474	0.393012	Impure	Pure	PCF
GGGAGATAGAAGCGAA-1	sample_02	2402	1509	0.109096	0.330063	Impure	Pure	PCF
GGGAGATAGAATCTAG-1	sample_02	2572	1428	0.105699	0.378165	Impure	Pure	PCF
GGGAGATAGACACACG-1	sample_02	3465	1925	0.0680064	0.359625	Impure	Pure	PCF
GGGAGATAGAGAGCAA-1	sample_02	4567	2527	0.0978974	0.351508	Impure	Pure	PCF
GGGAGATAGGTGCGAT-1	sample_02	1636	1039	0.160154	0.270302	Impure	Pure	PCF
GGGAGATGTACTCGCG-1	sample_02	2860	1464	0.310551	0.220752	Pure	Impure	BSF
GGGAGATTCAGCAATC-1	sample_02	5736	2838	0.12209	0.419266	Impure	Pure	PCF
GGGAGATTCTGGTTGA-1	sample_02	2055	1324	0.144122	0.29376	Impure	Pure	PCF
GGGAGTAAGTTGTAAG-1	sample_02	3462	1869	0.138468	0.352813	Impure	Pure	PCF
GGGAGTACAACGACTT-1	sample_02	7753	3564	0.104538	0.451192	Impure	Pure	PCF
GGGAGTATCACCTACC-1	sample_02	3759	2006	0.153699	0.349129	Impure	Pure	PCF
GGGAGTATCTCTATAC-1	sample_02	3068	1703	0.319641	0.187079	Pure	Pure	multiplet
GGGATCCCAGACTCTA-1	sample_02	2586	1381	0.181096	0.349198	Impure	Pure	PCF
GGGATCCCAGCGATTT-1	sample_02	7583	3234	0.134013	0.411351	Impure	Pure	PCF
GGGATCCGTGGACTGA-1	sample_02	731	542	0.161436	0.122	Impure	Impure	impure
GGGATCCTCAACTACG-1	sample_02	2422	1589	0.0980064	0.370331	Impure	Pure	PCF
GGGATCCTCAATCGGT-1	sample_02	3278	1716	0.0789744	0.344698	Impure	Pure	PCF
GGGATCCTCGAACCAT-1	sample_02	3265	1640	0.466019	0.181304	Pure	Pure	multiplet
GGGATCCTCGGTCTGG-1	sample_02	6038	2870	0.101846	0.448647	Impure	Pure	PCF
GGGATCCTCTAGTCAG-1	sample_02	1971	1069	0.265628	0.174556	Pure	Impure	BSF
GGGATGAAGTTGTAAG-1	sample_02	4285	2147	0.130827	0.35648	Impure	Pure	PCF
GGGATGACACCCTAAA-1	sample_02	1632	1130	0.153359	0.329893	Impure	Pure	PCF
GGGATGACATCGCTGG-1	sample_02	2448	1528	0.0848333	0.277802	Impure	Pure	PCF
GGGATGAGTAAGATAC-1	sample_02	7930	3416	0.101987	0.462927	Impure	Pure	PCF
GGGATGAGTAGACGGT-1	sample_02	2486	1326	0.238154	0.216278	Pure	Impure	BSF
GGGATGAGTCGCATGC-1	sample_02	1643	989	0.0584744	0.31627	Impure	Pure	PCF
GGGATGAGTGCTCCGA-1	sample_02	4204	2189	0.100667	0.350214	Impure	Pure	PCF
GGGATGATCGTTAGAC-1	sample_02	2889	1492	0.306494	0.197327	Pure	Impure	BSF
GGGCCATAGCCAAGGT-1	sample_02	2779	1620	0.120519	0.37526	Impure	Pure	PCF
GGGCCATAGGATACAT-1	sample_02	4276	2297	0.0729231	0.410627	Impure	Pure	PCF
GGGCCATCACTTTAGG-1	sample_02	4647	2259	0.114667	0.364716	Impure	Pure	PCF
GGGCCATGTTATAGAG-1	sample_02	2804	1542	0.1565	0.373317	Impure	Pure	PCF
GGGCCATGTTTGGGAG-1	sample_02	3981	2004	0.0811026	0.388381	Impure	Pure	PCF
GGGCCATTCAAGCCGC-1	sample_02	3882	2002	0.0480256	0.368867	Impure	Pure	PCF
GGGCCATTCACATACG-1	sample_02	3735	1867	0.344167	0.179631	Pure	Impure	BSF
GGGCGTTAGAGTACCG-1	sample_02	2706	1317	0.129032	0.353216	Impure	Pure	PCF
GGGCGTTAGCTTGTGT-1	sample_02	2553	1434	0.353096	0.181024	Pure	Impure	BSF
GGGCGTTCAGTTGTTG-1	sample_02	4004	2087	0.117763	0.333054	Impure	Pure	PCF
GGGCGTTGTCCACTTC-1	sample_02	4306	2367	0.0728462	0.339095	Impure	Pure	PCF
GGGCTACAGCATGTTC-1	sample_02	2537	1369	0.342436	0.217284	Pure	Impure	BSF
GGGCTACAGGCTCTAT-1	sample_02	2831	1424	0.331583	0.150139	Pure	Impure	BSF
GGGCTACAGTGCCAGA-1	sample_02	1851	1280	0.121288	0.359325	Impure	Pure	PCF
GGGCTACAGTTTGCTG-1	sample_02	4857	2192	0.112577	0.424843	Impure	Pure	PCF
GGGCTACCATACTTTC-1	sample_02	731	559	0.283327	0.16247	Impure	Impure	impure
GGGCTACGTACCGGAA-1	sample_02	2172	1261	0.326744	0.218938	Pure	Impure	BSF
GGGCTACGTATGCAAA-1	sample_02	3365	1873	0.132571	0.357413	Impure	Pure	PCF
GGGCTACGTCATTGCA-1	sample_02	2113	1083	0.278173	0.191859	Pure	Impure	BSF
GGGCTACGTGCAACGA-1	sample_02	4442	2223	0.0957115	0.332121	Impure	Pure	PCF
GGGCTACTCGGCTTGG-1	sample_02	1766	1079	0.315577	0.201248	Pure	Impure	BSF
GGGCTACTCTCACCCA-1	sample_02	4767	2368	0.115558	0.363633	Impure	Pure	PCF
GGGCTCACACACACGC-1	sample_02	3000	1440	0.306641	0.186492	Pure	Pure	multiplet
GGGCTCAGTGAACTAA-1	sample_02	3436	1965	0.110763	0.393087	Impure	Pure	PCF
GGGCTCAGTTTGGGTT-1	sample_02	2307	1381	0.103154	0.294651	Impure	Pure	PCF
GGGCTCATCACCGGGT-1	sample_02	2142	1292	0.0636346	0.347871	Impure	Pure	PCF
GGGCTCATCATTCTTG-1	sample_02	538	393	0.120474	0.111627	Impure	Impure	impure
GGGCTCATCCTGTTGC-1	sample_02	4466	2241	0.100064	0.361518	Impure	Pure	PCF
GGGCTCATCGAAGCCC-1	sample_02	3445	1920	0.349872	0.205679	Pure	Pure	multiplet
GGGCTCATCGACTCCT-1	sample_02	2684	1599	0.137571	0.346321	Impure	Pure	PCF
GGGCTCATCTTCTTCC-1	sample_02	5231	2446	0.131904	0.327179	Impure	Pure	PCF
GGGTAGAAGAGCAAGA-1	sample_02	2764	1511	0.375231	0.222397	Pure	Impure	BSF
GGGTAGAAGCATCCCG-1	sample_02	2647	1337	0.283814	0.199004	Pure	Pure	multiplet
GGGTAGACAATAGAGT-1	sample_02	4020	2159	0.100147	0.358698	Impure	Pure	PCF
GGGTAGACAGCCGTCA-1	sample_02	2916	1679	0.216353	0.29719	Impure	Pure	PCF
GGGTAGAGTTCTTGCC-1	sample_02	2478	1355	0.359615	0.189026	Pure	Impure	BSF
GGGTAGAGTTTCTATC-1	sample_02	4627	2389	0.0546346	0.351871	Impure	Pure	PCF
GGGTATTAGAGGCCAT-1	sample_02	6415	3121	0.124122	0.417127	Impure	Pure	PCF
GGGTATTAGAGTGAAG-1	sample_02	3118	1697	0.123686	0.355099	Impure	Pure	PCF
GGGTATTCAATAACCC-1	sample_02	3655	2021	0.170615	0.320702	Impure	Pure	PCF
GGGTATTCACTTCATT-1	sample_02	4020	2194	0.0894615	0.353738	Impure	Pure	PCF
GGGTATTCATAGGAGC-1	sample_02	2257	1471	0.0717885	0.300329	Impure	Pure	PCF
GGGTATTGTGTTACTG-1	sample_02	2715	1484	0.193244	0.352256	Impure	Pure	PCF
GGGTATTTCCTGATAG-1	sample_02	5253	2599	0.075109	0.425381	Impure	Pure	PCF
GGGTATTTCGTTCGCT-1	sample_02	583	434	0.167853	0.112466	Impure	Impure	impure
GGGTCACAGGTCATCT-1	sample_02	5456	2629	0.156468	0.349921	Impure	Pure	PCF
GGGTCACAGTAAACGT-1	sample_02	2030	1211	0.254878	0.154915	Pure	Impure	BSF
GGGTCACAGTATGGAT-1	sample_02	1273	777	0.144519	0.268518	Impure	Pure	PCF
GGGTCACAGTTCGGTT-1	sample_02	2689	1559	0.14516	0.352353	Impure	Pure	PCF
GGGTCACCAACGTTAC-1	sample_02	3919	1897	0.116167	0.374169	Impure	Pure	PCF
GGGTCACCAAGGCGTA-1	sample_02	3220	1736	0.124635	0.336651	Impure	Pure	PCF
GGGTCACCAATCGAAA-1	sample_02	3319	1777	0.111192	0.407798	Impure	Pure	PCF
GGGTCACCAATCTCGA-1	sample_02	3006	1787	0.120378	0.352669	Impure	Pure	PCF
GGGTCACCACAGTATC-1	sample_02	3417	1614	0.105205	0.415337	Impure	Pure	PCF
GGGTCACCATGAGTAA-1	sample_02	1719	1059	0.333596	0.19954	Pure	Impure	BSF
GGGTCACGTAATTAGG-1	sample_02	3503	1853	0.106135	0.333645	Impure	Pure	PCF
GGGTCACGTTGCACGC-1	sample_02	1802	1056	0.317526	0.203113	Pure	Impure	BSF
GGGTCACGTTTCTATC-1	sample_02	2276	1253	0.322705	0.192391	Pure	Impure	BSF
GGGTCTGAGCAAATCA-1	sample_02	5358	2795	0.0986603	0.469252	Impure	Pure	PCF
GGGTCTGAGTTACGAA-1	sample_02	2574	1439	0.144218	0.364893	Impure	Pure	PCF
GGGTCTGCAAGAGTGC-1	sample_02	2525	1571	0.0982372	0.340792	Impure	Pure	PCF
GGGTCTGCACATTGTG-1	sample_02	5736	2586	0.172237	0.380565	Impure	Pure	PCF
GGGTCTGCAGAATCGG-1	sample_02	3557	1968	0.0803846	0.347181	Impure	Pure	PCF
GGGTCTGCATTGAGGG-1	sample_02	2789	1538	0.098891	0.351685	Impure	Pure	PCF
GGGTCTGGTACGATGG-1	sample_02	2637	1387	0.122833	0.369302	Impure	Pure	PCF
GGGTCTGGTGGACCTC-1	sample_02	2789	1365	0.316333	0.199855	Pure	Impure	BSF
GGGTCTGGTGGTCCCA-1	sample_02	4897	2475	0.141538	0.383315	Impure	Pure	PCF
GGGTCTGTCGTGCAGC-1	sample_02	1951	1118	0.32991	0.208474	Pure	Impure	BSF
GGGTGAAAGACTAGAT-1	sample_02	6054	3065	0.0954679	0.41774	Impure	Pure	PCF
GGGTGAAAGGTTGTTC-1	sample_02	5469	2569	0.125564	0.429258	Impure	Pure	PCF
GGGTGAACAACTCGAT-1	sample_02	2547	1472	0.125276	0.367317	Impure	Pure	PCF
GGGTGAACACGCACCA-1	sample_02	2233	1239	0.296083	0.213685	Pure	Impure	BSF
GGGTGAACATCACAGT-1	sample_02	1788	1249	0.195122	0.340409	Impure	Pure	PCF
GGGTGAAGTATCAGGG-1	sample_02	4704	2366	0.0994423	0.351284	Impure	Pure	PCF
GGGTGAATCCGAGCTG-1	sample_02	4665	2345	0.139763	0.350655	Impure	Pure	PCF
GGGTGAATCCGTCCTA-1	sample_02	2694	1555	0.119038	0.318238	Impure	Pure	PCF
GGGTGAATCTAGCCAA-1	sample_02	2876	1746	0.108846	0.352873	Impure	Pure	PCF
GGGTGTCAGTGGTTCT-1	sample_02	4108	2148	0.0814551	0.341327	Impure	Pure	PCF
GGGTGTCAGTTGAATG-1	sample_02	2355	1309	0.363878	0.189429	Pure	Impure	BSF
GGGTGTCAGTTTGAGA-1	sample_02	2307	1252	0.292827	0.173873	Pure	Impure	BSF
GGGTGTCGTACTTGTG-1	sample_02	4463	2286	0.0617564	0.363782	Impure	Pure	PCF
GGGTGTCGTCGTGCCA-1	sample_02	2040	1309	0.0725769	0.363655	Impure	Pure	PCF
GGGTTATAGAGATGCC-1	sample_02	3529	1964	0.126385	0.342206	Impure	Pure	PCF
GGGTTATAGCCTGGAA-1	sample_02	3505	2185	0.110987	0.312377	Impure	Pure	PCF
GGGTTATAGTAGTGCG-1	sample_02	4691	2331	0.106429	0.349562	Impure	Pure	PCF
GGGTTATCAAACCGGA-1	sample_02	4555	2399	0.082609	0.349893	Impure	Pure	PCF
GGGTTATCAACAAGAT-1	sample_02	4285	2234	0.149564	0.378619	Impure	Pure	PCF
GGGTTATCACTATCGA-1	sample_02	4328	2273	0.0581026	0.335415	Impure	Pure	PCF
GGGTTATGTCGAGTTT-1	sample_02	7079	3164	0.227737	0.351006	Impure	Pure	PCF
GGGTTATGTCTAGGCC-1	sample_02	530	407	0.231365	0.106887	Impure	Impure	impure
GGGTTATTCTTCGATT-1	sample_02	1754	966	0.229506	0.172234	Pure	Impure	BSF
GGGTTTAAGGGCAGTT-1	sample_02	2236	1183	0.287026	0.195732	Pure	Impure	BSF
GGGTTTACAAGGGCAT-1	sample_02	1759	1022	0.210526	0.164085	Pure	Impure	BSF
GGGTTTACACCCAAGC-1	sample_02	4211	2144	0.0482179	0.405599	Impure	Pure	PCF
GGGTTTACACGACGTC-1	sample_02	4488	2317	0.0866667	0.350044	Impure	Pure	PCF
GGGTTTACAGTATACC-1	sample_02	4678	2270	0.0287051	0.381204	Impure	Pure	PCF
GGGTTTACATGCACTA-1	sample_02	2454	1301	0.0890513	0.324393	Impure	Pure	PCF
GGGTTTAGTAGACAGC-1	sample_02	698	509	0.110154	0.226292	Impure	Impure	impure
GGGTTTAGTCTGTCAA-1	sample_02	4482	2220	0.0982821	0.341919	Impure	Pure	PCF
GGGTTTAGTTATCTGG-1	sample_02	2788	1371	0.313212	0.242657	Pure	Pure	multiplet
GGGTTTATCATCACTT-1	sample_02	2498	1374	0.319673	0.214613	Pure	Impure	BSF
GGGTTTATCTAAACGC-1	sample_02	2184	1128	0.254737	0.200863	Pure	Impure	BSF
GGGTTTATCTACCACC-1	sample_02	4894	2405	0.125115	0.346728	Impure	Pure	PCF
GGTAACTAGCATACTC-1	sample_02	3315	1623	0.0729487	0.376645	Impure	Pure	PCF
GGTAACTAGGGAGGGT-1	sample_02	2281	1342	0.0865385	0.35694	Impure	Pure	PCF
GGTAACTCACATTACG-1	sample_02	2411	1490	0.100769	0.360823	Impure	Pure	PCF
GGTAACTGTGTCGCTG-1	sample_02	3854	1949	0.156904	0.341635	Impure	Pure	PCF
GGTAACTGTTCGGACC-1	sample_02	1842	984	0.257532	0.219849	Pure	Impure	BSF
GGTAACTGTTGTAAAG-1	sample_02	3424	1898	0.114712	0.358296	Impure	Pure	PCF
GGTAACTTCCGATCGG-1	sample_02	778	564	0.302641	0.126812	Pure	Impure	BSF
GGTAACTTCCGTCACT-1	sample_02	2007	1184	0.289577	0.184302	Pure	Impure	BSF
GGTAACTTCGCGGACT-1	sample_02	1602	943	0.120564	0.328694	Impure	Pure	PCF
GGTAACTTCGGACGTC-1	sample_02	1221	693	0.203513	0.147242	Pure	Impure	BSF
GGTAACTTCGGTAGAG-1	sample_02	1885	1207	0.0765	0.340821	Impure	Pure	PCF
GGTAACTTCTGACCCT-1	sample_02	4775	2321	0.133487	0.369014	Impure	Pure	PCF
GGTAATCAGTTTCTTC-1	sample_02	3005	1828	0.0862372	0.391752	Impure	Pure	PCF
GGTAATCCAAAGGTTA-1	sample_02	4280	2289	0.0651923	0.359341	Impure	Pure	PCF
GGTAATCCAATAGGAT-1	sample_02	2762	1722	0.13175	0.357835	Impure	Pure	PCF
GGTAATCTCACGGAGA-1	sample_02	3108	1631	0.331949	0.17274	Pure	Pure	multiplet
GGTAATCTCGGCTGTG-1	sample_02	2355	1305	0.13575	0.367437	Impure	Pure	PCF
GGTAATCTCGGTTGTA-1	sample_02	538	388	0.148641	0.123383	Impure	Impure	impure
GGTAATCTCGTGTCAA-1	sample_02	3834	2090	0.0678718	0.364145	Impure	Pure	PCF
GGTAATCTCTCAGGCG-1	sample_02	2484	1592	0.124212	0.320147	Impure	Pure	PCF
GGTAATCTCTCGCGTT-1	sample_02	6662	3139	0.0943974	0.509597	Impure	Pure	PCF
GGTAGAGAGCAGCCTC-1	sample_02	2654	1537	0.0606795	0.344069	Impure	Pure	PCF
GGTAGAGGTCTACTGA-1	sample_02	5914	2729	0.139513	0.375986	Impure	Pure	PCF
GGTAGAGTCATGAGTC-1	sample_02	1487	1028	0.0914936	0.3137	Impure	Pure	PCF
GGTAGAGTCGAACGCC-1	sample_02	3554	1985	0.115635	0.342877	Impure	Pure	PCF
GGTAGAGTCGAGATGG-1	sample_02	3966	2086	0.121622	0.396762	Impure	Pure	PCF
GGTCACGCACTCTAGA-1	sample_02	5453	2567	0.109827	0.374663	Impure	Pure	PCF
GGTCACGCATCGGTTA-1	sample_02	5128	2457	0.137404	0.374484	Impure	Pure	PCF
GGTCACGCATGCCGGT-1	sample_02	3833	2102	0.0835385	0.316145	Impure	Pure	PCF
GGTCACGGTTGGCCTG-1	sample_02	589	412	0.0983141	0.111038	Impure	Impure	impure
GGTCACGGTTTGTTCT-1	sample_02	4477	2082	0.0646026	0.362018	Impure	Pure	PCF
GGTCACGTCACCACAA-1	sample_02	3817	2109	0.154603	0.380333	Impure	Pure	PCF
GGTCTGGAGGTTAAAC-1	sample_02	4285	2282	0.273872	0.242704	Pure	Pure	multiplet
GGTCTGGCACACCTGG-1	sample_02	4612	2357	0.141968	0.31344	Impure	Pure	PCF
GGTCTGGCACTGCACG-1	sample_02	3076	1555	0.142859	0.375175	Impure	Pure	PCF
GGTCTGGGTTTCGGCG-1	sample_02	2712	1358	0.264122	0.206524	Pure	Impure	BSF
GGTCTGGTCATTGCGA-1	sample_02	2849	1499	0.181756	0.337024	Impure	Pure	PCF
GGTCTGGTCTTAGCCC-1	sample_02	3399	1738	0.122801	0.372704	Impure	Pure	PCF
GGTGAAGAGTGCACCC-1	sample_02	4550	2356	0.0761923	0.348161	Impure	Pure	PCF
GGTGAAGAGTGCTAGG-1	sample_02	1792	1036	0.322487	0.168367	Pure	Impure	BSF
GGTGAAGCAATAGGGC-1	sample_02	4473	2145	0.0682115	0.384046	Impure	Pure	PCF
GGTGAAGCACGAGGAT-1	sample_02	3329	1782	0.115878	0.394607	Impure	Pure	PCF
GGTGAAGCATAGATCC-1	sample_02	2350	1278	0.284859	0.164972	Pure	Impure	BSF
GGTGAAGGTGGCACTC-1	sample_02	2276	1200	0.331353	0.211224	Pure	Impure	BSF
GGTGAAGGTGTACAGG-1	sample_02	3349	1696	0.167885	0.372288	Impure	Pure	PCF
GGTGAAGTCACCTACC-1	sample_02	1981	1079	0.281865	0.18655	Pure	Impure	BSF
GGTGAAGTCACCTCAC-1	sample_02	3018	1691	0.101891	0.300837	Impure	Pure	PCF
GGTGAAGTCTTTCAGT-1	sample_02	4340	2068	0.100231	0.387857	Impure	Pure	PCF
GGTGATTAGACATAGT-1	sample_02	1340	695	0.290667	0.206569	Pure	Impure	BSF
GGTGATTAGCATAGGC-1	sample_02	2278	1204	0.112449	0.377466	Impure	Pure	PCF
GGTGATTAGCATTGAA-1	sample_02	1159	793	0.102077	0.245877	Impure	Pure	PCF
GGTGATTAGTAAGACT-1	sample_02	4252	2301	0.0736538	0.402488	Impure	Pure	PCF
GGTGATTGTAAGATTG-1	sample_02	3393	1963	0.052109	0.325034	Impure	Pure	PCF
GGTGATTGTCTTCTAT-1	sample_02	6165	2907	0.125423	0.431696	Impure	Pure	PCF
GGTGATTTCAGAGTGG-1	sample_02	4436	2255	0.144468	0.323121	Impure	Pure	PCF
GGTGGCTAGGGCTAAC-1	sample_02	3878	1897	0.274962	0.190357	Pure	Pure	multiplet
GGTGGCTAGGTATTGA-1	sample_02	518	366	0.175006	0.130179	Impure	Impure	impure
GGTGGCTAGTGGAAAG-1	sample_02	3690	1768	0.131276	0.421355	Impure	Pure	PCF
GGTGGCTGTGACGTCC-1	sample_02	3500	1863	0.130442	0.362605	Impure	Pure	PCF
GGTGGCTTCGTCCATC-1	sample_02	4576	2154	0.0901538	0.369869	Impure	Pure	PCF
GGTGGCTTCTCACTCG-1	sample_02	5031	2335	0.113731	0.313266	Impure	Pure	PCF
GGTGTCGAGCAGCAGT-1	sample_02	4084	2126	0.110821	0.335577	Impure	Pure	PCF
GGTGTCGAGTATGAGT-1	sample_02	6341	3047	0.107205	0.403171	Impure	Pure	PCF
GGTGTCGCAATTAGGA-1	sample_02	4469	2286	0.0811218	0.362008	Impure	Pure	PCF
GGTGTCGCACGTAGTT-1	sample_02	1904	1121	0.132404	0.337702	Impure	Pure	PCF
GGTGTCGGTACTCGAT-1	sample_02	5621	2653	0.152308	0.371185	Impure	Pure	PCF
GGTGTCGGTATGAAGT-1	sample_02	5518	2593	0.0834808	0.369611	Impure	Pure	PCF
GGTGTCGGTGATTCTG-1	sample_02	3089	1763	0.0719679	0.277679	Impure	Pure	PCF
GGTGTCGGTGCCGAAA-1	sample_02	2344	1422	0.120795	0.35779	Impure	Pure	PCF
GGTGTCGGTTCGGACC-1	sample_02	5141	2403	0.0973718	0.388857	Impure	Pure	PCF
GGTGTCGTCTCAACGA-1	sample_02	3731	1971	0.101494	0.363629	Impure	Pure	PCF
GGTGTTAAGAGGGTAA-1	sample_02	2117	1127	0.135859	0.318234	Impure	Pure	PCF
GGTGTTAAGATAGGGA-1	sample_02	3469	1924	0.101128	0.370923	Impure	Pure	PCF
GGTGTTAAGCGCCTTG-1	sample_02	3765	1942	0.11141	0.402968	Impure	Pure	PCF
GGTGTTAGTAGCGTCC-1	sample_02	2749	1380	0.368744	0.200468	Pure	Impure	BSF
GGTGTTAGTCATCAGT-1	sample_02	2441	1267	0.292949	0.194226	Pure	Impure	BSF
GGTGTTAGTCCAGCCA-1	sample_02	3753	1824	0.320827	0.185829	Pure	Impure	BSF
GGTGTTAGTCGGTGTC-1	sample_02	3577	1843	0.0795	0.379649	Impure	Pure	PCF
GGTGTTATCAGTGTGT-1	sample_02	3417	1687	0.147808	0.360369	Impure	Pure	PCF
GGTTAACAGAGCAAGA-1	sample_02	3264	1849	0.0734487	0.3762	Impure	Pure	PCF
GGTTAACCACATGGTT-1	sample_02	4068	2160	0.174994	0.334216	Impure	Pure	PCF
GGTTAACCACTGCATA-1	sample_02	5769	2877	0.128173	0.386786	Impure	Pure	PCF
GGTTAACCACTGGATT-1	sample_02	3281	1747	0.0910449	0.336637	Impure	Pure	PCF
GGTTAACCAGGAAGTC-1	sample_02	6005	2919	0.173891	0.348391	Impure	Pure	PCF
GGTTAACCATCCGAAT-1	sample_02	4677	2364	0.118891	0.365121	Impure	Pure	PCF
GGTTAACCATGACAGG-1	sample_02	2031	1192	0.144968	0.345762	Impure	Pure	PCF
GGTTAACGTCAGACGA-1	sample_02	3080	1660	0.343365	0.180355	Pure	Impure	BSF
GGTTAACTCCACCTGT-1	sample_02	4159	1957	0.0653718	0.40375	Impure	Pure	PCF
GGTTCTCAGCAAACAT-1	sample_02	3663	1975	0.13334	0.343585	Impure	Pure	PCF
GGTTCTCCACGCAAAG-1	sample_02	3532	1949	0.150885	0.353893	Impure	Pure	PCF
GGTTCTCCATCCTGTC-1	sample_02	1762	1299	0.33491	0.214869	Pure	Impure	BSF
GGTTCTCTCCAGTTCC-1	sample_02	1868	1061	0.304929	0.161304	Pure	Impure	BSF
GGTTCTCTCGTTACCC-1	sample_02	3347	1697	0.116872	0.303546	Impure	Pure	PCF
GGTTCTCTCTCTCTTC-1	sample_02	6647	2842	0.13509	0.369254	Impure	Pure	PCF
GGTTGTAAGACAGCTG-1	sample_02	11818	4300	0.219256	0.39674	Impure	Pure	PCF
GGTTGTACAATACCCA-1	sample_02	2282	1182	0.331564	0.221942	Pure	Impure	BSF
GGTTGTACATGACCCG-1	sample_02	5210	2554	0.181051	0.42353	Impure	Pure	PCF
GGTTGTAGTCCGTTTC-1	sample_02	4176	2045	0.16866	0.338188	Impure	Pure	PCF
GGTTGTAGTCGGAAAC-1	sample_02	1659	993	0.290897	0.185018	Pure	Impure	BSF
GGTTGTAGTGCCGTTG-1	sample_02	2284	1234	0.278449	0.217835	Pure	Impure	BSF
GGTTGTATCTACACTT-1	sample_02	594	426	0.184051	0.111567	Impure	Impure	impure
GTAACACAGACTAAGT-1	sample_02	2389	1364	0.109545	0.338246	Impure	Pure	PCF
GTAACACAGATGAACT-1	sample_02	501	405	0.150821	0.11154	Impure	Impure	impure
GTAACACAGTCCGTCG-1	sample_02	2826	1502	0.283705	0.194105	Pure	Impure	BSF
GTAACACCAATAAGGT-1	sample_02	1564	1142	0.0993718	0.312845	Impure	Pure	PCF
GTAACACCACCCAATA-1	sample_02	4054	2228	0.102878	0.346179	Impure	Pure	PCF
GTAACACCACGGTGAA-1	sample_02	2601	1653	0.0880641	0.369423	Impure	Pure	PCF
GTAACACCAGAATCGG-1	sample_02	1846	1023	0.29209	0.212155	Pure	Pure	multiplet
GTAACACGTGGATCAG-1	sample_02	3221	1692	0.14134	0.331157	Impure	Pure	PCF
GTAACACTCACATCAG-1	sample_02	609	406	0.133071	0.154254	Impure	Impure	impure
GTAACACTCAGCTGAT-1	sample_02	3146	1759	0.0843333	0.356216	Impure	Pure	PCF
GTAACACTCGGTCTAA-1	sample_02	2036	1144	0.0770064	0.322099	Impure	Pure	PCF
GTAACACTCTACAGGT-1	sample_02	6912	3099	0.113474	0.433004	Impure	Pure	PCF
GTAACCACAAGCTCTA-1	sample_02	504	362	0.118455	0.117772	Impure	Impure	impure
GTAACCAGTACGGTTT-1	sample_02	3207	1567	0.353506	0.156524	Pure	Impure	BSF
GTAACCAGTAGGCTGA-1	sample_02	3211	1740	0.11225	0.342494	Impure	Pure	PCF
GTAACCAGTCAGTCGC-1	sample_02	3902	2077	0.0857821	0.353478	Impure	Pure	PCF
GTAACCAGTGGAACAC-1	sample_02	2445	1415	0.123622	0.389552	Impure	Pure	PCF
GTAACCAGTGGTCTAT-1	sample_02	4443	2202	0.0711474	0.375782	Impure	Pure	PCF
GTAACCAGTGTCATCA-1	sample_02	4640	2389	0.0944103	0.397613	Impure	Pure	PCF
GTAACCATCACATACG-1	sample_02	1847	1173	0.122224	0.306839	Impure	Pure	PCF
GTAACCATCACCTCAC-1	sample_02	12886	4439	0.0598654	0.538839	Impure	Pure	PCF
GTAACCATCGACCCAG-1	sample_02	2278	1169	0.258519	0.189448	Pure	Impure	BSF
GTAAGTCAGTTGAAAC-1	sample_02	509	346	0.172321	0.0971587	Impure	Impure	impure
GTAAGTCCAAATGGAT-1	sample_02	3971	2151	0.141904	0.352619	Impure	Pure	PCF
GTAAGTCGTTTGTTGG-1	sample_02	3143	1500	0.252564	0.213312	Pure	Pure	multiplet
GTAAGTCTCAACGAGG-1	sample_02	1735	1117	0.105192	0.284768	Impure	Pure	PCF
GTAAGTCTCATTTGGG-1	sample_02	3665	1886	0.146141	0.357194	Impure	Pure	PCF
GTAATCGAGCAGATAT-1	sample_02	1791	1121	0.11559	0.348546	Impure	Pure	PCF
GTAATCGTCCAATCTT-1	sample_02	11834	4600	0.105449	0.497478	Impure	Pure	PCF
GTAATGCAGACGCTCC-1	sample_02	2817	1580	0.14659	0.360776	Impure	Pure	PCF
GTAATGCCAGGATTCT-1	sample_02	4916	2513	0.133026	0.357762	Impure	Pure	PCF
GTAATGCCATAGAATG-1	sample_02	1036	705	0.170321	0.155399	Pure	Impure	BSF
GTAATGCGTCTTGAAC-1	sample_02	4241	2297	0.0861282	0.343151	Impure	Pure	PCF
GTAATGCGTTCTTAGG-1	sample_02	1566	829	0.259365	0.178147	Pure	Impure	BSF
GTAATGCGTTGCTCGG-1	sample_02	981	454	0.06475	0.227109	Impure	Impure	impure
GTAATGCGTTGGGTTT-1	sample_02	2573	1620	0.163474	0.33706	Impure	Pure	PCF
GTAATGCTCATTCGGA-1	sample_02	3900	1883	0.138942	0.387188	Impure	Pure	PCF
GTAATGCTCCCGAGTG-1	sample_02	3016	1540	0.250532	0.17398	Pure	Impure	BSF
GTAATGCTCCGTGGGT-1	sample_02	3701	1955	0.116846	0.282044	Impure	Pure	PCF
GTAATGCTCGGCTTCT-1	sample_02	4311	2213	0.116532	0.340347	Impure	Pure	PCF
GTAATGCTCGTGGTAT-1	sample_02	5637	2723	0.0887372	0.3907	Impure	Pure	PCF
GTACAACAGTTGAATG-1	sample_02	2065	1186	0.302218	0.139782	Pure	Impure	BSF
GTACAACCAAGACCTT-1	sample_02	5046	2646	0.108038	0.42653	Impure	Pure	PCF
GTACAACCAATCCAGT-1	sample_02	1566	808	0.184891	0.147758	Pure	Impure	BSF
GTACAACCATGGGTTT-1	sample_02	3904	2004	0.152276	0.348869	Impure	Pure	PCF
GTACAACGTCGACTGC-1	sample_02	3687	1915	0.143596	0.354774	Impure	Pure	PCF
GTACAACGTGCTGTCG-1	sample_02	5574	2694	0.423718	0.217544	Pure	Impure	BSF
GTACAACGTGTATTCG-1	sample_02	768	596	0.238833	0.126577	Impure	Impure	impure
GTACAACGTGTTACAC-1	sample_02	4656	2351	0.0951154	0.326595	Impure	Pure	PCF
GTACAACTCCGTCCTA-1	sample_02	2653	1449	0.316795	0.188258	Pure	Impure	BSF
GTACAACTCGAAACAA-1	sample_02	596	468	0.182192	0.104913	Impure	Impure	impure
GTACAACTCTGTGCTC-1	sample_02	3227	1710	0.341846	0.170272	Pure	Impure	BSF
GTACAGTAGCCACTCG-1	sample_02	3393	1984	0.14741	0.327187	Impure	Pure	PCF
GTACAGTAGCGTACAG-1	sample_02	2948	1876	0.361808	0.157514	Pure	Impure	BSF
GTACAGTAGCTAGTTC-1	sample_02	4179	2535	0.337699	0.242859	Pure	Impure	BSF
GTACAGTAGGCGTCCT-1	sample_02	2112	1182	0.269288	0.183187	Pure	Impure	BSF
GTACAGTAGTATGAAC-1	sample_02	3190	1723	0.0899359	0.342837	Impure	Pure	PCF
GTACAGTCAACAAGTA-1	sample_02	3546	1647	0.374365	0.187647	Pure	Impure	BSF
GTACAGTCACAATCTG-1	sample_02	2658	1625	0.13534	0.364133	Impure	Pure	PCF
GTACAGTCACACACTA-1	sample_02	2717	1631	0.11291	0.40328	Impure	Pure	PCF
GTACAGTCACTATCCC-1	sample_02	4413	2200	0.157321	0.354815	Impure	Pure	PCF
GTACAGTCAGACGATG-1	sample_02	538	410	0.166526	0.127196	Impure	Impure	impure
GTACAGTGTCCGTACG-1	sample_02	4163	2225	0.0754744	0.370345	Impure	Pure	PCF
GTACAGTTCAAAGCCT-1	sample_02	518	387	0.0990513	0.116619	Impure	Impure	impure
GTACAGTTCACCGACG-1	sample_02	4355	2422	0.0916346	0.300345	Impure	Pure	PCF
GTACAGTTCCATAGGT-1	sample_02	1981	1300	0.142872	0.304375	Impure	Pure	PCF
GTAGAAAAGATTGATG-1	sample_02	2898	1621	0.328051	0.209081	Pure	Impure	BSF
GTAGAAACAGGTGACA-1	sample_02	2533	1288	0.289237	0.19821	Pure	Impure	BSF
GTAGAAAGTAAGGAGA-1	sample_02	1407	805	0.347667	0.151417	Pure	Impure	BSF
GTAGAAATCGGTGCAC-1	sample_02	806	308	0.0870769	0.113657	Impure	Impure	impure
GTAGAAATCTGTCCCA-1	sample_02	1632	1032	0.266853	0.183236	Pure	Impure	BSF
GTAGAGGAGAGCAACC-1	sample_02	1563	872	0.284	0.189317	Pure	Impure	BSF
GTAGAGGAGCATATGA-1	sample_02	4179	2155	0.120244	0.361395	Impure	Pure	PCF
GTAGAGGAGGTATAGT-1	sample_02	1677	1138	0.0783526	0.341478	Impure	Pure	PCF
GTAGAGGTCGACCTAA-1	sample_02	6875	3229	0.144096	0.438657	Impure	Pure	PCF
GTAGAGGTCTTGTTAC-1	sample_02	16445	5022	0.0990192	0.573722	Impure	Pure	PCF
GTAGAGGTCTTTGATC-1	sample_02	2987	1846	0.137147	0.339349	Impure	Pure	PCF
GTAGATCAGATACAGT-1	sample_02	5355	2619	0.153385	0.382498	Impure	Pure	PCF
GTAGATCAGGATACGC-1	sample_02	1500	903	0.114564	0.292161	Impure	Pure	PCF
GTAGATCAGTAGATCA-1	sample_02	677	503	0.241423	0.163881	Impure	Impure	impure
GTAGATCCAAGGTTGG-1	sample_02	3234	1808	0.118385	0.356161	Impure	Pure	PCF
GTAGATCCACACTTAG-1	sample_02	3393	1766	0.130397	0.356504	Impure	Pure	PCF
GTAGATCCATGGGTCC-1	sample_02	1795	1049	0.294096	0.165825	Pure	Impure	BSF
GTAGATCGTCGCATTA-1	sample_02	2724	1461	0.346981	0.176671	Pure	Impure	BSF
GTAGATCGTTTCTATC-1	sample_02	2231	1270	0.141891	0.315504	Impure	Pure	PCF
GTAGATCTCGGAAACG-1	sample_02	1364	906	0.246288	0.163173	Pure	Impure	BSF
GTAGATCTCGGAACTT-1	sample_02	3107	1723	0.148641	0.37698	Impure	Pure	PCF
GTAGATCTCTAGAACC-1	sample_02	1608	942	0.344288	0.17795	Pure	Impure	BSF
GTAGCTAAGCATCAAA-1	sample_02	1223	787	0.101808	0.225863	Impure	Pure	PCF
GTAGCTACAAAGCTCT-1	sample_02	777	561	0.152865	0.117651	Impure	Impure	impure
GTAGCTACAGCGGTCT-1	sample_02	6058	2718	0.148365	0.413762	Impure	Pure	PCF
GTAGCTATCGATCCAA-1	sample_02	4251	2229	0.101878	0.35752	Impure	Pure	PCF
GTAGCTATCGTAGGGA-1	sample_02	3755	1811	0.103635	0.341032	Impure	Pure	PCF
GTAGCTATCTTGCAGA-1	sample_02	550	420	0.162731	0.161714	Impure	Impure	impure
GTAGGAGAGCAGTACG-1	sample_02	725	577	0.168538	0.135405	Impure	Impure	impure
GTAGGAGAGGACACTG-1	sample_02	587	454	0.169718	0.130748	Impure	Impure	impure
GTAGGAGAGGGCCAAT-1	sample_02	2293	1387	0.099	0.335399	Impure	Pure	PCF
GTAGGAGCACAGAAGC-1	sample_02	4078	2094	0.130205	0.32555	Impure	Pure	PCF
GTAGGAGCACGGTGAA-1	sample_02	2508	1448	0.113256	0.36048	Impure	Pure	PCF
GTAGGAGGTAACGTTC-1	sample_02	1717	1001	0.104936	0.280097	Impure	Pure	PCF
GTAGGAGGTCAATCTG-1	sample_02	3407	1592	0.405045	0.214579	Pure	Impure	BSF
GTAGGAGGTGATCGTT-1	sample_02	6443	3128	0.219179	0.392452	Impure	Pure	PCF
GTAGGAGGTGCCGTAC-1	sample_02	2395	1204	0.266141	0.197726	Pure	Impure	BSF
GTAGGTTAGAGACAAG-1	sample_02	3082	1760	0.123295	0.317746	Impure	Pure	PCF
GTAGGTTAGGGACACT-1	sample_02	3003	1459	0.272314	0.200046	Pure	Impure	BSF
GTAGGTTAGTGTACCT-1	sample_02	2878	1834	0.109147	0.33078	Impure	Pure	PCF
GTAGGTTCAAATTGCC-1	sample_02	7080	3284	0.204808	0.375127	Pure	Pure	multiplet
GTAGGTTCAATGAGCG-1	sample_02	1636	1008	0.311731	0.177187	Pure	Impure	BSF
GTAGGTTCAATTGCGT-1	sample_02	6158	2922	0.158942	0.443048	Impure	Pure	PCF
GTAGGTTGTGCCCAGT-1	sample_02	2581	1524	0.117372	0.332435	Impure	Pure	PCF
GTAGGTTTCATGGATC-1	sample_02	3933	2012	0.0988782	0.351629	Impure	Pure	PCF
GTAGGTTTCCTTCTAA-1	sample_02	3390	1931	0.0922308	0.313571	Impure	Pure	PCF
GTAGTACAGACATAAC-1	sample_02	3613	1972	0.0951667	0.366026	Impure	Pure	PCF
GTAGTACAGACGTCGA-1	sample_02	5082	2683	0.131	0.35504	Impure	Pure	PCF
GTAGTACAGCGTCTCG-1	sample_02	691	535	0.222968	0.0946587	Impure	Impure	impure
GTAGTACAGCTGGAGT-1	sample_02	9801	3284	0.103641	0.559393	Impure	Pure	PCF
GTAGTACCAAGGGCAT-1	sample_02	3246	1609	0.333455	0.202143	Pure	Impure	BSF
GTAGTACCAATCACGT-1	sample_02	2841	1822	0.0971667	0.357835	Impure	Pure	PCF
GTAGTACCATGATGCT-1	sample_02	3471	1827	0.120269	0.349915	Impure	Pure	PCF
GTAGTACGTATTGGCT-1	sample_02	1993	1155	0.210391	0.175137	Pure	Impure	BSF
GTAGTACGTATTTCCT-1	sample_02	4366	2192	0.0993846	0.415982	Impure	Pure	PCF
GTAGTACGTTATAGCC-1	sample_02	2366	1457	0.0742051	0.351002	Impure	Pure	PCF
GTAGTACGTTCTGACA-1	sample_02	3189	1491	0.257692	0.191232	Pure	Impure	BSF
GTAGTACTCCGACGGT-1	sample_02	15892	5826	0.0992051	0.354692	Impure	Pure	PCF
GTAGTACTCTTAGCAG-1	sample_02	3660	1767	0.360808	0.190899	Pure	Impure	BSF
GTATTGGAGAAGAACG-1	sample_02	1508	932	0.238141	0.167187	Pure	Impure	BSF
GTATTGGAGACAACAT-1	sample_02	4685	2323	0.0978269	0.365466	Impure	Pure	PCF
GTATTGGAGATTCGCT-1	sample_02	2284	1189	0.286423	0.169579	Pure	Impure	BSF
GTATTGGAGGGAGGAC-1	sample_02	3290	1935	0.213756	0.271294	Pure	Pure	multiplet
GTATTGGCATAGAATG-1	sample_02	1591	977	0.273378	0.178456	Pure	Impure	BSF
GTATTGGGTACCACGC-1	sample_02	2978	1762	0.0700321	0.331534	Impure	Pure	PCF
GTATTGGTCAGCCCAG-1	sample_02	5323	2592	0.10541	0.373956	Impure	Pure	PCF
GTATTTCAGTAGTCTC-1	sample_02	2902	1550	0.117641	0.406139	Impure	Pure	PCF
GTATTTCCACCGTGGT-1	sample_02	1829	1000	0.243115	0.142937	Pure	Impure	BSF
GTATTTCCAGAATGTA-1	sample_02	568	420	0.171449	0.110994	Impure	Impure	impure
GTATTTCCAGCGGTTC-1	sample_02	2392	1309	0.0705385	0.352909	Impure	Pure	PCF
GTATTTCCAGCTAACT-1	sample_02	1209	876	0.0674359	0.303448	Impure	Pure	PCF
GTATTTCGTGCCGTAC-1	sample_02	8413	3612	0.119705	0.445704	Impure	Pure	PCF
GTATTTCGTTCAAACC-1	sample_02	2722	1392	0.31191	0.139825	Pure	Impure	BSF
GTATTTCGTTGTCATG-1	sample_02	2455	1278	0.157179	0.338155	Impure	Pure	PCF
GTATTTCTCTCCATAT-1	sample_02	2969	1635	0.104846	0.367417	Impure	Pure	PCF
GTATTTCTCTTCGGTC-1	sample_02	2801	1401	0.0738077	0.392097	Impure	Pure	PCF
GTCAAACCAAGCTGTT-1	sample_02	4477	2388	0.120821	0.375665	Impure	Pure	PCF
GTCAAACCACTAGGCC-1	sample_02	4334	2346	0.098891	0.317192	Impure	Pure	PCF
GTCAAACGTATGTGTC-1	sample_02	1971	1181	0.0790769	0.28494	Impure	Pure	PCF
GTCAAACGTCAGTTTG-1	sample_02	2961	1773	0.0784615	0.34676	Impure	Pure	PCF
GTCAAACGTTTACTGG-1	sample_02	5669	2541	0.0604615	0.385306	Impure	Pure	PCF
GTCAAACTCAACGTGT-1	sample_02	1971	1160	0.315603	0.188484	Pure	Impure	BSF
GTCAAACTCTCGCGTT-1	sample_02	5189	2561	0.163173	0.393889	Impure	Pure	PCF
GTCAAGTAGAAGTCCG-1	sample_02	2185	1374	0.12141	0.305218	Impure	Pure	PCF
GTCAAGTAGGCATTTC-1	sample_02	3244	1834	0.085641	0.300089	Impure	Pure	PCF
GTCAAGTAGGTACCTT-1	sample_02	1721	1045	0.118769	0.346294	Impure	Pure	PCF
GTCAAGTGTACAGTTC-1	sample_02	4328	2210	0.0654808	0.381905	Impure	Pure	PCF
GTCAAGTGTAGGCAAC-1	sample_02	1773	1271	0.173019	0.267397	Impure	Pure	PCF
GTCAAGTTCACGGACC-1	sample_02	4593	2411	0.0960192	0.403315	Impure	Pure	PCF
GTCAAGTTCGGTCTAA-1	sample_02	4176	2334	0.123	0.266389	Impure	Pure	PCF
GTCAAGTTCTGAGAGG-1	sample_02	523	371	0.116192	0.20401	Impure	Impure	impure
GTCACGGCACTTACAG-1	sample_02	2392	1386	0.110218	0.313817	Impure	Pure	PCF
GTCACGGGTAAGACCG-1	sample_02	3680	1783	0.365449	0.187714	Pure	Impure	BSF
GTCACGGGTCAGGTGA-1	sample_02	4124	2091	0.10784	0.33579	Impure	Pure	PCF
GTCACGGTCAAGGCTT-1	sample_02	1798	1063	0.0725769	0.324591	Impure	Pure	PCF
GTCACGGTCACCTTGC-1	sample_02	4819	2496	0.140538	0.395381	Impure	Pure	PCF
GTCACGGTCGCGAAGA-1	sample_02	529	388	0.168103	0.128643	Impure	Impure	impure
GTCACGGTCTATACTC-1	sample_02	3103	1730	0.319199	0.202821	Pure	Impure	BSF
GTCACGGTCTGCATGA-1	sample_02	3067	1473	0.159077	0.362129	Impure	Pure	PCF
GTCACTCAGAGCAGAA-1	sample_02	542	410	0.133859	0.106202	Impure	Impure	impure
GTCACTCAGCAATTAG-1	sample_02	1181	812	0.115115	0.251946	Impure	Pure	PCF
GTCACTCAGGAGGTTC-1	sample_02	3623	1851	0.117692	0.304599	Impure	Pure	PCF
GTCACTCCACATGAAA-1	sample_02	681	544	0.208269	0.109058	Impure	Impure	impure
GTCACTCCACCTTCCA-1	sample_02	1927	972	0.263295	0.15696	Pure	Impure	BSF
GTCACTCCAGGAGACT-1	sample_02	3002	1528	0.394583	0.199718	Pure	Impure	BSF
GTCACTCGTAGGCAGT-1	sample_02	7039	3271	0.126667	0.431502	Impure	Pure	PCF
GTCACTCTCAAGCTGT-1	sample_02	4099	2102	0.0892821	0.367994	Impure	Pure	PCF
GTCACTCTCGTTCCTG-1	sample_02	5368	2509	0.120205	0.353111	Impure	Pure	PCF
GTCAGCGAGAGGTTTA-1	sample_02	721	592	0.122359	0.235518	Impure	Pure	PCF
GTCAGCGAGCCGTAAG-1	sample_02	2091	1199	0.0941795	0.338762	Impure	Pure	PCF
GTCAGCGCAGATGCGA-1	sample_02	3877	2002	0.0866154	0.413131	Impure	Pure	PCF
GTCAGCGTCCGCATAA-1	sample_02	2609	1425	0.13541	0.357659	Impure	Pure	PCF
GTCATCCAGCGTTGTT-1	sample_02	1773	934	0.232083	0.200399	Pure	Impure	BSF
GTCATCCCACGCGCAT-1	sample_02	2923	1543	0.147423	0.384907	Impure	Pure	PCF
GTCATCCGTATTAAGG-1	sample_02	3501	1849	0.0870641	0.317718	Impure	Pure	PCF
GTCATCCTCGACGAGA-1	sample_02	2242	1240	0.222468	0.220373	Pure	Impure	BSF
GTCATCCTCGTGAGAG-1	sample_02	5200	2589	0.0810962	0.395323	Impure	Pure	PCF
GTCATCCTCGTTGTTT-1	sample_02	5162	2488	0.111064	0.367583	Impure	Pure	PCF
GTCATGAAGACTTCAC-1	sample_02	3956	2147	0.105846	0.324397	Impure	Pure	PCF
GTCATGACACAAATGA-1	sample_02	1438	1000	0.12991	0.27581	Impure	Pure	PCF
GTCATGACAGCAGTGA-1	sample_02	584	456	0.217231	0.121706	Impure	Impure	impure
GTCATGAGTCGATGCC-1	sample_02	1458	973	0.119692	0.311393	Impure	Pure	PCF
GTCATGAGTGCTATTG-1	sample_02	3523	1892	0.413846	0.164411	Pure	Pure	multiplet
GTCATGATCAGACCTA-1	sample_02	2552	1368	0.34625	0.161028	Pure	Impure	BSF
GTCATGATCATACGGT-1	sample_02	5943	2758	0.068859	0.431927	Impure	Pure	PCF
GTCATGATCGGAGCAA-1	sample_02	3661	2125	0.0830513	0.32646	Impure	Pure	PCF
GTCATTTAGGAAGAAC-1	sample_02	3180	1895	0.124282	0.355845	Impure	Pure	PCF
GTCATTTCAATCACGT-1	sample_02	2263	1180	0.309205	0.168036	Pure	Impure	BSF
GTCATTTCACGTATAC-1	sample_02	3076	1571	0.46141	0.179768	Pure	Impure	BSF
GTCATTTGTATCGTTG-1	sample_02	1874	418	0.0636923	0.407266	Impure	Pure	PCF
GTCATTTGTATGCGGA-1	sample_02	678	498	0.119635	0.110595	Impure	Impure	impure
GTCATTTGTCCACTTC-1	sample_02	2316	1085	0.361417	0.164554	Pure	Impure	BSF
GTCATTTTCCCAGCGA-1	sample_02	3160	1666	0.317365	0.191329	Pure	Impure	BSF
GTCATTTTCTTTCCGG-1	sample_02	1677	950	0.102301	0.2997	Impure	Pure	PCF
GTCCACTAGCATGCAG-1	sample_02	4143	2168	0.0993654	0.33695	Impure	Pure	PCF
GTCCACTAGCCTCCAG-1	sample_02	2382	1403	0.285404	0.193194	Pure	Impure	BSF
GTCCACTAGGGTAGCT-1	sample_02	1955	990	0.375038	0.180675	Pure	Impure	BSF
GTCCACTAGTCACTCA-1	sample_02	2889	1430	0.112346	0.319651	Impure	Pure	PCF
GTCCACTCATCTATCT-1	sample_02	6670	2926	0.15266	0.457506	Impure	Pure	PCF
GTCCACTGTATACAGA-1	sample_02	2840	1599	0.115692	0.335413	Impure	Pure	PCF
GTCCACTGTATACCTG-1	sample_02	666	501	0.0948526	0.099996	Impure	Impure	impure
GTCCACTGTATCCTCC-1	sample_02	3182	1604	0.142487	0.299891	Impure	Pure	PCF
GTCCACTGTCCGATCG-1	sample_02	2146	1114	0.336936	0.229095	Pure	Impure	BSF
GTCCACTGTCGAATTC-1	sample_02	533	387	0.139397	0.121879	Impure	Impure	impure
GTCCACTGTGCGGTAA-1	sample_02	2783	1565	0.111891	0.362722	Impure	Pure	PCF
GTCCACTGTGTTCCAA-1	sample_02	1948	1204	0.119378	0.32021	Impure	Pure	PCF
GTCCACTGTTCATCTT-1	sample_02	1935	1200	0.11484	0.301276	Impure	Pure	PCF
GTCCACTTCCGGTTCT-1	sample_02	4992	2486	0.0288846	0.405284	Impure	Pure	PCF
GTCCACTTCTGTACAG-1	sample_02	3090	1760	0.129962	0.351504	Impure	Pure	PCF
GTCCCATAGATTACCC-1	sample_02	2400	1582	0.0517436	0.369901	Impure	Pure	PCF
GTCCCATAGGTATCTC-1	sample_02	857	319	0.103686	0.14031	Impure	Impure	impure
GTCCCATAGTCGAAGC-1	sample_02	1975	1280	0.100519	0.298232	Impure	Pure	PCF
GTCCCATAGTTGTCAC-1	sample_02	541	464	0.151218	0.155931	Impure	Impure	impure
GTCCCATCACAGAGAC-1	sample_02	6074	2954	0.304397	0.336173	Pure	Pure	multiplet
GTCCCATGTGACTCGC-1	sample_02	2874	1627	0.317032	0.184923	Pure	Impure	BSF
GTCCCATGTGTAGTGG-1	sample_02	5568	2584	0.313474	0.187187	Pure	Impure	BSF
GTCCCATGTTTGACAC-1	sample_02	2201	1217	0.325718	0.196631	Pure	Impure	BSF
GTCCCATTCATTCACT-1	sample_02	2356	1421	0.37925	0.162425	Pure	Impure	BSF
GTCCCATTCGCGTGAC-1	sample_02	5003	2420	0.138462	0.353571	Impure	Pure	PCF
GTCCCATTCGGCGATC-1	sample_02	4780	2516	0.100192	0.319417	Impure	Pure	PCF
GTCCCATTCTGAATCG-1	sample_02	6142	3006	0.170821	0.414252	Impure	Pure	PCF
GTCCCATTCTTCGTGC-1	sample_02	808	539	0.0631731	0.153133	Impure	Impure	impure
GTCCTCACATGAGAAT-1	sample_02	1960	1079	0.375045	0.201567	Pure	Impure	BSF
GTCCTCAGTTTAGTCG-1	sample_02	2280	1278	0.137147	0.353014	Impure	Pure	PCF
GTCCTCATCACTGCTC-1	sample_02	4578	2153	0.100263	0.360206	Impure	Pure	PCF
GTCCTCATCCCTCTTT-1	sample_02	4177	2100	0.102404	0.323196	Impure	Pure	PCF
GTCGAATAGCGATGCA-1	sample_02	5969	3161	0.130026	0.413742	Impure	Pure	PCF
GTCGAATAGTCACAGG-1	sample_02	4280	2316	0.124346	0.339038	Impure	Pure	PCF
GTCGAATCACATTCGA-1	sample_02	2220	1333	0.147827	0.350246	Impure	Pure	PCF
GTCGAATCAGTCGGTC-1	sample_02	3583	1803	0.175654	0.346248	Impure	Pure	PCF
GTCGAATCATGCTGCG-1	sample_02	4159	2069	0.109423	0.375825	Impure	Pure	PCF
GTCGAATCATGGCTGC-1	sample_02	1646	822	0.368923	0.143845	Pure	Impure	BSF
GTCGAATGTCTAGTGT-1	sample_02	2464	1478	0.0860577	0.408411	Impure	Pure	PCF
GTCGAATGTGAGACCA-1	sample_02	1988	1155	0.252186	0.171504	Pure	Impure	BSF
GTCGAATTCAACTACG-1	sample_02	1725	974	0.242981	0.171806	Pure	Impure	BSF
GTCGAATTCGCAGTTA-1	sample_02	1969	1258	0.0948462	0.301563	Impure	Pure	PCF
GTCGCGAAGAGAGTGA-1	sample_02	1970	1106	0.313455	0.17799	Pure	Impure	BSF
GTCGCGAAGGAAAGAC-1	sample_02	5148	2789	0.114064	0.384696	Impure	Pure	PCF
GTCGCGAAGGCCATAG-1	sample_02	2495	1504	0.148538	0.373329	Impure	Pure	PCF
GTCGCGAAGGTTACAA-1	sample_02	2172	1411	0.109019	0.307272	Impure	Pure	PCF
GTCGCGAAGTTTCGGT-1	sample_02	3247	1846	0.165032	0.34495	Impure	Pure	PCF
GTCGCGAGTTAAACAG-1	sample_02	5802	3234	0.114654	0.477831	Impure	Pure	PCF
GTCGCGATCATCACTT-1	sample_02	2565	1336	0.354519	0.195415	Pure	Impure	BSF
GTCGTAAAGAAACTAC-1	sample_02	3484	1996	0.150571	0.337522	Impure	Pure	PCF
GTCGTAAAGAGCAGCT-1	sample_02	1625	1093	0.258045	0.16597	Pure	Impure	BSF
GTCGTAAAGGGTAGCT-1	sample_02	2633	1496	0.144801	0.345736	Impure	Pure	PCF
GTCGTAACACAAACGG-1	sample_02	1365	894	0.0933846	0.25351	Impure	Pure	PCF
GTCGTAACACTGCTTC-1	sample_02	3146	1757	0.0873846	0.30422	Impure	Pure	PCF
GTCGTAAGTCACTGAT-1	sample_02	1629	1070	0.0732179	0.262665	Impure	Pure	PCF
GTCGTAAGTGATTAGA-1	sample_02	1757	983	0.333077	0.170425	Pure	Impure	BSF
GTCGTAAGTTAAGAAC-1	sample_02	3642	1895	0.0984808	0.359419	Impure	Pure	PCF
GTCGTAATCATTCGTT-1	sample_02	5270	2546	0.0881859	0.386812	Impure	Pure	PCF
GTCGTAATCCGCATAA-1	sample_02	2724	1556	0.160494	0.362611	Impure	Pure	PCF
GTCGTAATCTCTAGGA-1	sample_02	2891	1576	0.176654	0.34969	Impure	Pure	PCF
GTCGTTCAGTCGAGGT-1	sample_02	2041	1306	0.327404	0.165748	Pure	Impure	BSF
GTCGTTCCAACTCATG-1	sample_02	1472	980	0.110179	0.316357	Impure	Pure	PCF
GTCGTTCGTATCTCTT-1	sample_02	2516	1580	0.142192	0.394944	Impure	Pure	PCF
GTCGTTCTCGCCTATC-1	sample_02	3106	1676	0.120404	0.378833	Impure	Pure	PCF
GTCTACCAGCACTAGG-1	sample_02	4626	2306	0.108904	0.32852	Impure	Pure	PCF
GTCTACCCAACAGCCC-1	sample_02	2218	1552	0.103718	0.393403	Impure	Pure	PCF
GTCTACCCACATAGCT-1	sample_02	4851	2474	0.097609	0.440784	Impure	Pure	PCF
GTCTACCCACCATATG-1	sample_02	2611	1455	0.39634	0.17994	Pure	Pure	multiplet
GTCTACCGTAACATAG-1	sample_02	2215	1238	0.348571	0.209619	Pure	Impure	BSF
GTCTACCTCGCCTTTG-1	sample_02	3558	1768	0.119936	0.300437	Impure	Pure	PCF
GTCTACCTCTGTGCTC-1	sample_02	3780	2048	0.129929	0.339577	Impure	Pure	PCF
GTCTAGAAGGGCATGT-1	sample_02	2662	1469	0.135154	0.363135	Impure	Pure	PCF
GTCTAGAAGTTCATCG-1	sample_02	3148	1874	0.0869615	0.339472	Impure	Pure	PCF
GTCTAGAAGTTCTCTT-1	sample_02	1716	1149	0.121635	0.328143	Impure	Pure	PCF
GTCTAGACACCCTAAA-1	sample_02	3403	1869	0.146103	0.334974	Impure	Pure	PCF
GTCTAGAGTAAGTCAA-1	sample_02	1043	696	0.0739487	0.247754	Impure	Pure	PCF
GTCTAGAGTCTTCGAA-1	sample_02	3250	1740	0.117077	0.323385	Impure	Pure	PCF
GTCTAGATCAAGTGTC-1	sample_02	2275	1559	0.0461282	0.285593	Impure	Pure	PCF
GTCTAGATCCGACGGT-1	sample_02	3994	2080	0.0854231	0.330659	Impure	Pure	PCF
GTCTAGATCCTAGAGT-1	sample_02	4639	2392	0.0708205	0.399321	Impure	Pure	PCF
GTCTAGATCTATCGCC-1	sample_02	2158	1130	0.3285	0.219139	Pure	Impure	BSF
GTCTCACAGAGCCCAA-1	sample_02	3583	2065	0.0925705	0.322518	Impure	Pure	PCF
GTCTCACAGGGTTAAT-1	sample_02	2428	1332	0.145442	0.402329	Impure	Pure	PCF
GTCTCACGTAGTCACT-1	sample_02	3337	1873	0.132532	0.387353	Impure	Pure	PCF
GTCTCACGTATTTCTC-1	sample_02	3241	1643	0.122026	0.345081	Impure	Pure	PCF
GTCTCACGTGATACCT-1	sample_02	1887	1061	0.316301	0.185617	Pure	Impure	BSF
GTCTCACGTGCAATGG-1	sample_02	941	543	0.134365	0.121778	Impure	Impure	impure
GTCTCACGTTAGCTAC-1	sample_02	4260	2162	0.170808	0.353468	Impure	Pure	PCF
GTCTCACTCCTTGACC-1	sample_02	3766	1929	0.155833	0.344649	Impure	Pure	PCF
GTCTGTCAGATCCGAG-1	sample_02	5054	2497	0.0773654	0.389603	Impure	Pure	PCF
GTCTGTCAGCCTCTCT-1	sample_02	3594	1922	0.0990705	0.344639	Impure	Pure	PCF
GTCTGTCAGGTCCCGT-1	sample_02	5832	2867	0.0741218	0.376317	Impure	Pure	PCF
GTCTGTCAGGTTCACT-1	sample_02	5071	2433	0.143244	0.389627	Impure	Pure	PCF
GTCTGTCAGGTTGTTC-1	sample_02	4719	2244	0.150109	0.326694	Impure	Pure	PCF
GTCTGTCAGTGGAAGA-1	sample_02	2423	1376	0.0926282	0.400302	Impure	Pure	PCF
GTCTGTCAGTTGCATC-1	sample_02	5202	2584	0.106282	0.362196	Impure	Pure	PCF
GTCTGTCAGTTGTAGA-1	sample_02	2537	1528	0.147782	0.313379	Impure	Pure	PCF
GTCTGTCCAAGCACCC-1	sample_02	1636	1080	0.281327	0.171216	Pure	Impure	BSF
GTCTGTCCACACCGCA-1	sample_02	3466	1668	0.178045	0.341784	Impure	Pure	PCF
GTCTGTCCACTTCAAG-1	sample_02	947	650	0.208353	0.134343	Pure	Impure	BSF
GTCTGTCCAGCACCCA-1	sample_02	1349	856	0.0990449	0.246915	Impure	Pure	PCF
GTCTGTCGTACAGTTC-1	sample_02	4960	2453	0.137551	0.379966	Impure	Pure	PCF
GTCTGTCGTCTACATG-1	sample_02	3053	1617	0.110603	0.360835	Impure	Pure	PCF
GTCTGTCTCAACGAGG-1	sample_02	2297	1249	0.303744	0.169504	Pure	Impure	BSF
GTCTTTAAGCACTCCG-1	sample_02	6151	2921	0.120782	0.373099	Impure	Pure	PCF
GTCTTTAAGCCGTTAT-1	sample_02	2006	1214	0.197936	0.332409	Impure	Pure	PCF
GTCTTTAAGGAAAGTG-1	sample_02	2489	1406	0.142474	0.359288	Impure	Pure	PCF
GTCTTTAAGTAGATCA-1	sample_02	1517	990	0.381269	0.174444	Pure	Impure	BSF
GTCTTTACAAGTATAG-1	sample_02	2352	1387	0.171603	0.357625	Impure	Pure	PCF
GTCTTTACACCTGAAT-1	sample_02	4416	2374	0.08975	0.312778	Impure	Pure	PCF
GTCTTTACAGTATTCG-1	sample_02	4046	2039	0.0470833	0.35824	Impure	Pure	PCF
GTCTTTACAGTGCCTG-1	sample_02	3614	1840	0.218538	0.327065	Impure	Pure	PCF
GTCTTTACATGGCACC-1	sample_02	1336	705	0.232577	0.144601	Pure	Impure	BSF
GTCTTTAGTAAGAACT-1	sample_02	2648	1425	0.112	0.350183	Impure	Pure	PCF
GTCTTTAGTAGTATAG-1	sample_02	3273	1835	0.12284	0.36881	Impure	Pure	PCF
GTCTTTAGTCAACCTA-1	sample_02	2927	1787	0.119872	0.313206	Impure	Pure	PCF
GTCTTTAGTCGCTTGG-1	sample_02	4707	2540	0.329571	0.215339	Pure	Pure	multiplet
GTCTTTATCATACAGC-1	sample_02	2832	1882	0.139712	0.291766	Pure	Pure	multiplet
GTCTTTATCCAAGCTA-1	sample_02	1043	597	0.0609423	0.232563	Impure	Pure	PCF
GTCTTTATCCTACAAG-1	sample_02	1386	756	0.342391	0.162157	Pure	Impure	BSF
GTCTTTATCGGCTGAC-1	sample_02	4161	2124	0.115429	0.377933	Impure	Pure	PCF
GTCTTTATCTCGACGG-1	sample_02	3565	1794	0.102026	0.371794	Impure	Pure	PCF
GTCTTTATCTTAGCTT-1	sample_02	1426	930	0.077609	0.290845	Impure	Pure	PCF
GTGACGCAGTAGGAAG-1	sample_02	1099	851	0.159295	0.331629	Impure	Pure	PCF
GTGACGCAGTCAAGCG-1	sample_02	2467	1370	0.378205	0.170899	Pure	Impure	BSF
GTGACGCAGTGGGAAA-1	sample_02	3206	1783	0.173821	0.352946	Impure	Pure	PCF
GTGACGCCAACTGAAA-1	sample_02	6995	2788	0.0534615	0.440764	Impure	Pure	PCF
GTGACGCGTACAACGG-1	sample_02	2489	1456	0.122955	0.353244	Impure	Pure	PCF
GTGACGCGTCATTGCA-1	sample_02	3152	1618	0.121263	0.379609	Impure	Pure	PCF
GTGACGCTCCGTTGGG-1	sample_02	3856	2102	0.082859	0.376397	Impure	Pure	PCF
GTGAGCCAGGAGAGTA-1	sample_02	1506	971	0.311776	0.1893	Pure	Impure	BSF
GTGAGCCAGGCTTAGG-1	sample_02	8617	3684	0.0661474	0.457659	Impure	Pure	PCF
GTGAGCCCACTGAGGA-1	sample_02	3342	1895	0.0965577	0.360226	Impure	Pure	PCF
GTGAGCCGTAAGTCAA-1	sample_02	5080	2420	0.109635	0.377655	Impure	Pure	PCF
GTGAGCCTCCGTGTGG-1	sample_02	2279	1303	0.143359	0.347054	Impure	Pure	PCF
GTGAGCCTCGCCTCTA-1	sample_02	4705	2283	0.0971859	0.354292	Impure	Pure	PCF
GTGAGCCTCTCAATCT-1	sample_02	1719	1036	0.0799679	0.281325	Impure	Pure	PCF
GTGAGGAAGACGACGT-1	sample_02	2008	1343	0.0793526	0.304734	Impure	Pure	PCF
GTGAGGAAGATTCGAA-1	sample_02	3036	1754	0.152609	0.363323	Impure	Pure	PCF
GTGAGGACAACCAATC-1	sample_02	3838	1907	0.0997756	0.368482	Impure	Pure	PCF
GTGAGGACAGGTACGA-1	sample_02	4475	2212	0.0612692	0.361859	Impure	Pure	PCF
GTGAGGAGTATACCCA-1	sample_02	1970	1434	0.149365	0.298617	Impure	Pure	PCF
GTGAGGAGTCTGGTTA-1	sample_02	3346	1682	0.143192	0.347185	Impure	Pure	PCF
GTGAGGAGTGCTTCAA-1	sample_02	3574	1767	0.116026	0.414627	Impure	Pure	PCF
GTGAGGATCTAAACGC-1	sample_02	3752	1965	0.0925769	0.362601	Impure	Pure	PCF
GTGAGGATCTAATTCC-1	sample_02	7436	3324	0.123782	0.430974	Impure	Pure	PCF
GTGAGTTAGCCGATTT-1	sample_02	2989	1791	0.153263	0.35477	Impure	Pure	PCF
GTGAGTTGTAGCTGAG-1	sample_02	3116	1722	0.104244	0.342998	Impure	Pure	PCF
GTGAGTTGTATGTCAC-1	sample_02	2899	1425	0.335436	0.167778	Pure	Impure	BSF
GTGAGTTGTCCAATCA-1	sample_02	4927	2549	0.079391	0.402659	Impure	Pure	PCF
GTGAGTTGTGAACCGA-1	sample_02	3752	2014	0.100808	0.356895	Impure	Pure	PCF
GTGAGTTGTGAATTGA-1	sample_02	3273	1810	0.0985321	0.33731	Impure	Pure	PCF
GTGAGTTGTGGTCTCG-1	sample_02	4241	2143	0.0985385	0.298065	Impure	Pure	PCF
GTGAGTTGTTGGAGGT-1	sample_02	3192	1636	0.0864744	0.322893	Impure	Pure	PCF
GTGAGTTTCGCAACAT-1	sample_02	1634	1096	0.169462	0.318153	Impure	Pure	PCF
GTGAGTTTCGCAGAGA-1	sample_02	4066	2135	0.0974936	0.372756	Impure	Pure	PCF
GTGATGTAGCATCTTG-1	sample_02	2758	1342	0.375269	0.169353	Pure	Impure	BSF
GTGATGTAGGGTTTCT-1	sample_02	3173	1937	0.10316	0.386165	Impure	Pure	PCF
GTGATGTAGTCATGGG-1	sample_02	3025	1653	0.135269	0.325133	Impure	Pure	PCF
GTGATGTCAACGACAG-1	sample_02	9065	3742	0.240744	0.361401	Pure	Pure	multiplet
GTGATGTCAGATTTCG-1	sample_02	1514	985	0.281103	0.165526	Pure	Impure	BSF
GTGATGTGTGAACGGT-1	sample_02	3320	1794	0.0782308	0.354812	Impure	Pure	PCF
GTGATGTGTGAGCCAA-1	sample_02	3694	2021	0.121365	0.340764	Impure	Pure	PCF
GTGATGTGTGGTTTAC-1	sample_02	2753	1454	0.376865	0.168446	Pure	Impure	BSF
GTGATGTTCTTCCCAG-1	sample_02	4932	2433	0.0286282	0.383653	Impure	Pure	PCF
GTGCACGCAGCGAGTA-1	sample_02	1591	879	0.223564	0.161145	Pure	Impure	BSF
GTGCACGGTCGAGCTC-1	sample_02	3531	1846	0.124987	0.310786	Impure	Pure	PCF
GTGCACGGTTAGGGTG-1	sample_02	3976	2028	0.0914487	0.372996	Impure	Pure	PCF
GTGCACGTCATACGAC-1	sample_02	3792	1886	0.0758013	0.336361	Impure	Pure	PCF
GTGCACGTCGCCTATC-1	sample_02	3637	1888	0.125962	0.344185	Impure	Pure	PCF
GTGCAGCAGCTCAGAG-1	sample_02	4127	2282	0.223077	0.306321	Impure	Pure	PCF
GTGCAGCAGCTCCGAC-1	sample_02	3314	1930	0.123474	0.316567	Impure	Pure	PCF
GTGCAGCGTACGATCT-1	sample_02	1843	1017	0.258596	0.191968	Pure	Impure	BSF
GTGCAGCTCATCCTGC-1	sample_02	2966	1591	0.161814	0.337452	Impure	Pure	PCF
GTGCGTGAGACATACA-1	sample_02	3256	1603	0.393795	0.238256	Pure	Pure	multiplet
GTGCGTGAGAGACAAG-1	sample_02	3202	1684	0.221423	0.331325	Pure	Pure	multiplet
GTGCGTGAGGCACTCC-1	sample_02	5903	2770	0.0953333	0.448964	Impure	Pure	PCF
GTGCGTGCAATGAGCG-1	sample_02	2366	1571	0.205686	0.223317	Pure	Pure	multiplet
GTGCGTGCATAGTCGT-1	sample_02	5387	2214	0.0696795	0.409	Impure	Pure	PCF
GTGCGTGGTACCGTGC-1	sample_02	4228	2124	0.0669103	0.3788	Impure	Pure	PCF
GTGCGTGGTCGGCACT-1	sample_02	704	472	0.174885	0.124978	Impure	Impure	impure
GTGCGTGGTGGAATGC-1	sample_02	1929	961	0.272622	0.157065	Pure	Impure	BSF
GTGCGTGTCAAGTCGT-1	sample_02	3271	1896	0.123096	0.331718	Impure	Pure	PCF
GTGCTGGAGCTGGCTC-1	sample_02	4037	2162	0.0658974	0.385268	Impure	Pure	PCF
GTGCTGGAGTGCCCGT-1	sample_02	1073	743	0.211763	0.135812	Impure	Impure	impure
GTGCTGGAGTGTAGTA-1	sample_02	638	504	0.163455	0.124117	Impure	Impure	impure
GTGCTGGCACACTTAG-1	sample_02	4633	2405	0.06575	0.326569	Impure	Pure	PCF
GTGCTGGCAGCATACT-1	sample_02	8952	3694	0.0881474	0.450528	Impure	Pure	PCF
GTGCTGGGTGGTTCTA-1	sample_02	607	458	0.179154	0.124694	Impure	Impure	impure
GTGCTGGTCAGAGCGA-1	sample_02	3823	2060	0.114654	0.365714	Impure	Pure	PCF
GTGCTGGTCAGAGTTC-1	sample_02	1863	1111	0.148449	0.327327	Impure	Pure	PCF
GTGCTGGTCCCATAGA-1	sample_02	2870	1625	0.091891	0.386115	Impure	Pure	PCF
GTGCTGGTCTGATGGT-1	sample_02	537	396	0.171731	0.107103	Impure	Impure	impure
GTGCTGGTCTTCTGTA-1	sample_02	1092	746	0.285609	0.13256	Pure	Impure	BSF
GTGCTTCAGACGAAGA-1	sample_02	2273	1529	0.102205	0.286875	Impure	Pure	PCF
GTGCTTCAGATTAGAC-1	sample_02	2712	1585	0.165885	0.345569	Impure	Pure	PCF
GTGCTTCCAGTAACAA-1	sample_02	2740	1561	0.0953205	0.352845	Impure	Pure	PCF
GTGCTTCCATCCCGTT-1	sample_02	3366	1668	0.298128	0.219214	Pure	Pure	multiplet
GTGCTTCCATCCGCGA-1	sample_02	2353	1357	0.109968	0.357379	Impure	Pure	PCF
GTGCTTCCATTCCTCG-1	sample_02	2675	1327	0.302224	0.201177	Pure	Impure	BSF
GTGCTTCGTCCACAGC-1	sample_02	3117	1532	0.101686	0.356657	Impure	Pure	PCF
GTGCTTCGTCTCAGGC-1	sample_02	3758	1816	0.244423	0.201534	Pure	Impure	BSF
GTGGAAGAGAGTCCGA-1	sample_02	4226	2255	0.0662051	0.312363	Impure	Pure	PCF
GTGGAAGAGCACTAGG-1	sample_02	690	360	0	0.124292	Impure	Impure	impure
GTGGAAGAGGAGTCTG-1	sample_02	4304	2190	0.0879872	0.357345	Impure	Pure	PCF
GTGGAAGAGGTAAGTT-1	sample_02	3262	1874	0.0496154	0.340139	Impure	Pure	PCF
GTGGAAGAGGTGCAGT-1	sample_02	1197	835	0.179917	0.14369	Pure	Impure	BSF
GTGGAAGAGTACTCGT-1	sample_02	2012	1243	0.0908462	0.391476	Impure	Pure	PCF
GTGGAAGCAACCGTAT-1	sample_02	2583	1576	0.123583	0.334538	Impure	Pure	PCF
GTGGAAGCACACTTAG-1	sample_02	1651	1022	0.29191	0.194548	Pure	Impure	BSF
GTGGAAGCACGAGGAT-1	sample_02	3724	1948	0.289237	0.170958	Pure	Impure	BSF
GTGGAAGGTAGAGACC-1	sample_02	4743	2530	0.0835705	0.394171	Impure	Pure	PCF
GTGGAAGGTTCAATCG-1	sample_02	1930	1143	0.0482115	0.322175	Impure	Pure	PCF
GTGGAGAAGACTCTTG-1	sample_02	3644	2028	0.0633782	0.326226	Impure	Pure	PCF
GTGGAGAAGGAAGTGA-1	sample_02	2565	1618	0.176955	0.297062	Impure	Pure	PCF
GTGGAGAAGTAGCCAG-1	sample_02	1830	1207	0.29166	0.188034	Pure	Impure	BSF
GTGGAGAAGTCACTCA-1	sample_02	1330	855	0.274397	0.15594	Pure	Impure	BSF
GTGGAGAAGTCGCCAC-1	sample_02	2564	1647	0.133301	0.324938	Impure	Pure	PCF
GTGGAGACAACGATCT-1	sample_02	2777	1655	0.104846	0.347552	Impure	Pure	PCF
GTGGAGACAATACGAA-1	sample_02	1881	1142	0.118615	0.299026	Impure	Pure	PCF
GTGGAGACACAGTATC-1	sample_02	2009	1381	0.213923	0.198831	Pure	Pure	multiplet
GTGGAGACATGTGCCG-1	sample_02	8612	3417	0.0611795	0.501524	Impure	Pure	PCF
GTGGAGAGTATTGGCT-1	sample_02	5036	2559	0.0696859	0.4182	Impure	Pure	PCF
GTGGAGAGTGACATCT-1	sample_02	1246	686	0.233744	0.134151	Pure	Impure	BSF
GTGGAGATCCGATGCG-1	sample_02	4623	2483	0.0586859	0.350071	Impure	Pure	PCF
GTGGAGATCTTACGGA-1	sample_02	1672	1082	0.274814	0.191121	Pure	Impure	BSF
GTGGCGTAGCACTTTG-1	sample_02	4688	2405	0.122301	0.304599	Impure	Pure	PCF
GTGGCGTAGCAGGTCA-1	sample_02	2982	1700	0.157288	0.344808	Impure	Pure	PCF
GTGGCGTCAATTCACG-1	sample_02	3981	2030	0.168038	0.34895	Impure	Pure	PCF
GTGGCGTCACCAGCGT-1	sample_02	4424	2211	0.04475	0.356732	Impure	Pure	PCF
GTGGCGTCAGCAGATG-1	sample_02	3321	1761	0.285006	0.223853	Pure	Impure	BSF
GTGGCGTCAGTCAGCC-1	sample_02	3060	1711	0.143846	0.323317	Impure	Pure	PCF
GTGGCGTGTCGACTTA-1	sample_02	2584	1490	0.0852436	0.389379	Impure	Pure	PCF
GTGGCGTGTGACCGAA-1	sample_02	3493	2017	0.119199	0.394921	Impure	Pure	PCF
GTGGCGTTCCTTCAGC-1	sample_02	3455	1846	0.0757949	0.297722	Impure	Pure	PCF
GTGGCGTTCGCCGAAC-1	sample_02	2166	1244	0.290718	0.169679	Pure	Impure	BSF
GTGGCGTTCTCGGCTT-1	sample_02	4638	2230	0.107974	0.350506	Impure	Pure	PCF
GTGGGAAAGATACTGA-1	sample_02	3098	1858	0.134051	0.343865	Impure	Pure	PCF
GTGGGAAAGATAGTGT-1	sample_02	4258	2241	0.109968	0.355006	Impure	Pure	PCF
GTGGGAACACAGAGCA-1	sample_02	3366	1955	0.234955	0.272321	Pure	Pure	multiplet
GTGGGAAGTTTGACAC-1	sample_02	2371	1497	0.203071	0.262883	Impure	Pure	PCF
GTGGTTAAGCAAACAT-1	sample_02	3771	2046	0.133994	0.379337	Impure	Pure	PCF
GTGGTTAAGGTTTACC-1	sample_02	4103	2345	0.199923	0.27831	Pure	Pure	multiplet
GTGGTTACAAAGCGTG-1	sample_02	3725	1973	0.100417	0.331885	Impure	Pure	PCF
GTGGTTACACCCAATA-1	sample_02	3233	1815	0.39466	0.184194	Pure	Impure	BSF
GTGGTTACAGAAATTG-1	sample_02	3236	1878	0.124449	0.290137	Impure	Pure	PCF
GTGGTTATCGGAAACG-1	sample_02	1092	627	0.142679	0.115018	Pure	Impure	BSF
GTGTAACAGCCAAGGT-1	sample_02	3712	2075	0.0904423	0.349292	Impure	Pure	PCF
GTGTAACAGTTTAGGA-1	sample_02	2347	1457	0.0970833	0.330171	Impure	Pure	PCF
GTGTAACAGTTTCAGC-1	sample_02	948	630	0.236417	0.163258	Impure	Impure	impure
GTGTAACCAAGTACCT-1	sample_02	3796	2176	0.114147	0.385645	Impure	Pure	PCF
GTGTAACCAAGTCGTT-1	sample_02	3069	1620	0.143019	0.316337	Impure	Pure	PCF
GTGTAACCACTACAGT-1	sample_02	5702	2713	0.104955	0.366506	Impure	Pure	PCF
GTGTAACCAGGAATCG-1	sample_02	3907	2183	0.0937564	0.325006	Impure	Pure	PCF
GTGTAACCATAAGCGG-1	sample_02	1870	975	0.279974	0.17881	Pure	Impure	BSF
GTGTAACGTAATGCTC-1	sample_02	2301	1293	0.0548974	0.314127	Impure	Pure	PCF
GTGTAACGTACTCGTA-1	sample_02	2475	1376	0.111481	0.337052	Impure	Pure	PCF
GTGTAACGTGAGATAT-1	sample_02	4257	2160	0.145192	0.358359	Impure	Pure	PCF
GTGTAACTCACTCCGT-1	sample_02	4355	2243	0.0555513	0.340933	Impure	Pure	PCF
GTGTAACTCACTTGGA-1	sample_02	9491	3427	0.0722244	0.498673	Impure	Pure	PCF
GTGTAACTCCTACAAG-1	sample_02	3734	2052	0.130885	0.308915	Impure	Pure	PCF
GTGTAACTCTGAATCG-1	sample_02	2678	1544	0.0791346	0.323617	Impure	Pure	PCF
GTGTCCTAGGGAGTTC-1	sample_02	5424	2846	0.149974	0.316685	Impure	Pure	PCF
GTGTCCTCAACAGATA-1	sample_02	2124	1249	0.24141	0.169927	Pure	Impure	BSF
GTGTCCTCAAGAATGT-1	sample_02	2613	1398	0.32125	0.209853	Pure	Impure	BSF
GTGTCCTCACAGCCTG-1	sample_02	4733	2350	0.0507949	0.397393	Impure	Pure	PCF
GTGTCCTCACCAAAGG-1	sample_02	2075	1188	0.141513	0.307335	Impure	Pure	PCF
GTGTCCTCATTACGGT-1	sample_02	3240	1862	0.0954167	0.349964	Impure	Pure	PCF
GTGTCCTGTGGTACAG-1	sample_02	1915	1213	0.112487	0.330194	Impure	Pure	PCF
GTGTCCTTCACTGATG-1	sample_02	5329	2617	0.0506538	0.3552	Impure	Pure	PCF
GTGTCCTTCATAGACC-1	sample_02	2519	1282	0.412949	0.197379	Pure	Impure	BSF
GTGTCCTTCTGTGTGA-1	sample_02	553	371	0.152019	0.117286	Impure	Impure	impure
GTGTGATAGTCACGAG-1	sample_02	2032	1322	0.117481	0.267819	Impure	Pure	PCF
GTGTGATCAATGACCT-1	sample_02	2282	1367	0.146923	0.32794	Impure	Pure	PCF
GTGTGATCATCGGAAG-1	sample_02	5896	2924	0.253487	0.318526	Pure	Pure	multiplet
GTGTGATGTACAGGTG-1	sample_02	2356	1489	0.135865	0.371746	Impure	Pure	PCF
GTGTGATGTCCAGCGT-1	sample_02	1696	1199	0.104673	0.26256	Impure	Pure	PCF
GTGTGATTCCCACAGG-1	sample_02	636	449	0.181615	0.125446	Impure	Impure	impure
GTGTGATTCGTACACA-1	sample_02	6193	2727	0.170449	0.403692	Impure	Pure	PCF
GTGTGATTCGTCTAAG-1	sample_02	3779	1991	0.162731	0.343909	Impure	Pure	PCF
GTGTGATTCTTAGTTC-1	sample_02	4301	2209	0.0879615	0.344444	Impure	Pure	PCF
GTGTGATTCTTCGTAT-1	sample_02	1097	637	0.190314	0.152016	Impure	Impure	impure
GTGTGGCAGGAGCAAA-1	sample_02	3304	1704	0.294519	0.183268	Pure	Impure	BSF
GTGTGGCAGTTAGTAG-1	sample_02	6715	3167	0.11216	0.426427	Impure	Pure	PCF
GTGTGGCCAACATACC-1	sample_02	3229	1564	0.327135	0.222444	Pure	Impure	BSF
GTGTGGCGTCGTTGCG-1	sample_02	1261	909	0.0729423	0.2785	Impure	Pure	PCF
GTGTGGCTCATTTACC-1	sample_02	1913	1185	0.287756	0.15548	Pure	Impure	BSF
GTGTGGCTCCACTTTA-1	sample_02	1594	913	0.249756	0.2005	Pure	Impure	BSF
GTGTGGCTCCGAGAAG-1	sample_02	1294	870	0.0866154	0.240512	Impure	Pure	PCF
GTGTGGCTCCTCTCTT-1	sample_02	4533	2017	0.188795	0.36756	Impure	Pure	PCF
GTGTTAGAGGGAGGAC-1	sample_02	5773	2669	0.158853	0.425133	Impure	Pure	PCF
GTGTTAGAGGTCCTGC-1	sample_02	1887	1060	0.302154	0.193643	Pure	Impure	BSF
GTGTTAGCAAAGCTCT-1	sample_02	3820	2173	0.161237	0.300173	Impure	Pure	PCF
GTGTTAGCATCGAGCC-1	sample_02	3600	1864	0.319974	0.175417	Pure	Impure	BSF
GTGTTAGGTGCGGCTT-1	sample_02	3260	1683	0.147615	0.34802	Impure	Pure	PCF
GTGTTAGGTGTGGTCC-1	sample_02	540	411	0.201981	0.111343	Impure	Impure	impure
GTGTTAGTCAACTTTC-1	sample_02	4401	2393	0.0889423	0.294746	Impure	Pure	PCF
GTGTTAGTCAGTCCGG-1	sample_02	2634	1468	0.140526	0.355532	Impure	Pure	PCF
GTGTTAGTCCTCATAT-1	sample_02	2725	1456	0.145833	0.347169	Impure	Pure	PCF
GTGTTAGTCGTTGTGA-1	sample_02	5659	2834	0.0667308	0.356974	Impure	Pure	PCF
GTGTTCCAGACTGTTC-1	sample_02	4800	2591	0.119462	0.43446	Impure	Pure	PCF
GTGTTCCAGATCCTAC-1	sample_02	2442	1236	0.34275	0.178153	Pure	Impure	BSF
GTGTTCCGTCGACTTA-1	sample_02	5303	2581	0.107372	0.359173	Impure	Pure	PCF
GTGTTCCGTTCCTAAG-1	sample_02	1874	998	0.260378	0.174349	Pure	Impure	BSF
GTGTTCCTCCCAGGAC-1	sample_02	3629	2059	0.0901923	0.364714	Impure	Pure	PCF
GTTACAGCACTACTTT-1	sample_02	3001	1555	0.321122	0.195006	Pure	Impure	BSF
GTTACAGCAGTCGCAC-1	sample_02	4553	2259	0.0905064	0.34746	Impure	Pure	PCF
GTTACAGCATCGCTAA-1	sample_02	4192	2161	0.408718	0.175264	Pure	Impure	BSF
GTTACAGCATCGGAGA-1	sample_02	2692	1349	0.149987	0.388736	Impure	Pure	PCF
GTTACAGGTCTACATG-1	sample_02	2728	1482	0.165122	0.308865	Impure	Pure	PCF
GTTACAGGTGGCTACC-1	sample_02	2043	1175	0.180032	0.302097	Impure	Pure	PCF
GTTACAGGTTTACCAG-1	sample_02	4914	2424	0.0568846	0.413476	Impure	Pure	PCF
GTTACAGTCCATGATG-1	sample_02	3626	1882	0.123333	0.383391	Impure	Pure	PCF
GTTACAGTCCATTGCC-1	sample_02	5122	2579	0.0483205	0.390839	Impure	Pure	PCF
GTTACAGTCCCAGTGG-1	sample_02	2801	1548	0.165776	0.331456	Impure	Pure	PCF
GTTACAGTCGAAGCCC-1	sample_02	5164	2481	0.0614359	0.405308	Impure	Pure	PCF
GTTACAGTCGTGGTAT-1	sample_02	4570	2210	0.0811026	0.328389	Impure	Pure	PCF
GTTACAGTCTCTAAGG-1	sample_02	3715	1965	0.113878	0.384962	Impure	Pure	PCF
GTTACCCAGATACTGA-1	sample_02	1258	750	0.219987	0.170645	Pure	Impure	BSF
GTTACCCAGCACTGGA-1	sample_02	2880	1803	0.0918654	0.349748	Impure	Pure	PCF
GTTACCCAGCGGATCA-1	sample_02	3311	1827	0.0969167	0.314831	Impure	Pure	PCF
GTTACCCAGTGAGTGC-1	sample_02	2182	1153	0.220673	0.171657	Pure	Impure	BSF
GTTACCCCACATTCGA-1	sample_02	3196	1823	0.10175	0.370464	Impure	Pure	PCF
GTTACCCGTATCACCA-1	sample_02	687	500	0.173474	0.165117	Impure	Impure	impure
GTTACCCGTTAAGCAA-1	sample_02	2588	1491	0.316673	0.199665	Pure	Impure	BSF
GTTACGAAGTGCTAGG-1	sample_02	3718	1968	0.148712	0.388341	Impure	Pure	PCF
GTTACGAGTACCGCGT-1	sample_02	1401	858	0.241192	0.194107	Pure	Impure	BSF
GTTACGATCTATTGTC-1	sample_02	4594	2348	0.111859	0.373734	Impure	Pure	PCF
GTTACGATCTGTGCGG-1	sample_02	3750	2025	0.0977179	0.331706	Impure	Pure	PCF
GTTAGACAGACATATG-1	sample_02	2665	1504	0.0964679	0.362063	Impure	Pure	PCF
GTTAGACAGATGAACT-1	sample_02	5408	2636	0.116878	0.363772	Impure	Pure	PCF
GTTAGACAGCGTCTGC-1	sample_02	3955	2125	0.120821	0.315123	Impure	Pure	PCF
GTTAGACAGGGCAATC-1	sample_02	4518	2280	0.0911987	0.371831	Impure	Pure	PCF
GTTAGACAGGTATTGA-1	sample_02	956	747	0.063641	0.252212	Impure	Pure	PCF
GTTAGACCACGGGTAA-1	sample_02	1451	940	0.0662051	0.267115	Impure	Pure	PCF
GTTAGACCAGTTGGTT-1	sample_02	952	526	0.113455	0.186944	Impure	Pure	PCF
GTTAGACGTACCTATG-1	sample_02	4286	2195	0.12109	0.304161	Impure	Pure	PCF
GTTAGACGTAGCACGA-1	sample_02	1421	907	0.148128	0.297502	Impure	Pure	PCF
GTTAGACGTCGTCTCT-1	sample_02	8686	3475	0.0814872	0.520633	Impure	Pure	PCF
GTTAGACGTCTAGGCC-1	sample_02	1720	1141	0.0900513	0.310341	Impure	Pure	PCF
GTTAGACGTGTTCGTA-1	sample_02	3275	1803	0.0811474	0.360921	Impure	Pure	PCF
GTTAGACGTTCGGGTC-1	sample_02	687	501	0.163936	0.119486	Impure	Impure	impure
GTTAGACTCGGTCTGG-1	sample_02	3159	1636	0.135596	0.352484	Impure	Pure	PCF
GTTAGACTCTTGAACG-1	sample_02	3692	1897	0.0877692	0.360889	Impure	Pure	PCF
GTTAGTGAGCAGCCTC-1	sample_02	2265	1183	0.32366	0.171317	Pure	Impure	BSF
GTTAGTGAGGGACTGT-1	sample_02	722	540	0.165288	0.153603	Impure	Impure	impure
GTTAGTGCACAGTCGC-1	sample_02	2904	1547	0.130795	0.328714	Impure	Pure	PCF
GTTAGTGCATAGGTAA-1	sample_02	3399	1762	0.135205	0.358615	Impure	Pure	PCF
GTTAGTGGTGTATTGC-1	sample_02	6095	2844	0.132814	0.413175	Impure	Pure	PCF
GTTAGTGTCATGAAAG-1	sample_02	7784	3543	0.137622	0.469405	Impure	Pure	PCF
GTTAGTGTCGATACTG-1	sample_02	2436	1477	0.122327	0.341095	Impure	Pure	PCF
GTTATGGAGTCTGCAT-1	sample_02	3595	2017	0.121506	0.330274	Impure	Pure	PCF
GTTATGGCATTGCAAC-1	sample_02	3290	1816	0.110821	0.335782	Impure	Pure	PCF
GTTATGGGTCAGTCTA-1	sample_02	2886	1573	0.100006	0.391627	Impure	Pure	PCF
GTTATGGTCATTTGTC-1	sample_02	2589	1298	0.132045	0.368476	Impure	Pure	PCF
GTTATGGTCCACTTTA-1	sample_02	2969	1558	0.183853	0.356633	Impure	Pure	PCF
GTTATGGTCCATACTT-1	sample_02	3115	1656	0.0956282	0.328288	Impure	Pure	PCF
GTTATGGTCCCGAGAC-1	sample_02	5649	2581	0.214385	0.364202	Impure	Pure	PCF
GTTATGGTCGCAACAT-1	sample_02	5611	2925	0.356801	0.18044	Pure	Pure	multiplet
GTTCATTGTCTTCTAT-1	sample_02	1138	684	0.0457821	0.2457	Impure	Pure	PCF
GTTCATTGTGACCGAA-1	sample_02	10063	3702	0.128333	0.451484	Impure	Pure	PCF
GTTCATTGTGGAAGTC-1	sample_02	3675	1984	0.170801	0.397284	Impure	Pure	PCF
GTTCATTTCCACAAGT-1	sample_02	4635	2338	0.112788	0.284319	Impure	Pure	PCF
GTTCATTTCCTGATAG-1	sample_02	3367	1654	0.145404	0.338254	Impure	Pure	PCF
GTTCCGTAGACCACGA-1	sample_02	3169	1797	0.131058	0.360722	Impure	Pure	PCF
GTTCCGTAGAGAAGGT-1	sample_02	2603	1482	0.169186	0.365496	Impure	Pure	PCF
GTTCCGTAGCATCCTA-1	sample_02	629	461	0.0838077	0.214464	Impure	Pure	PCF
GTTCCGTAGTTGGCTT-1	sample_02	2703	1447	0.284795	0.197528	Pure	Impure	BSF
GTTCCGTCAACTGTGT-1	sample_02	3599	1775	0.105519	0.383474	Impure	Pure	PCF
GTTCCGTCAATAGTAG-1	sample_02	4773	2393	0.15175	0.33921	Impure	Pure	PCF
GTTCCGTCAGACGCTC-1	sample_02	4844	2411	0.0799808	0.372296	Impure	Pure	PCF
GTTCCGTCATGAGTAA-1	sample_02	3960	1947	0.0909872	0.425671	Impure	Pure	PCF
GTTCCGTGTGTAGTGG-1	sample_02	2569	1292	0.296006	0.201976	Pure	Impure	BSF
GTTCCGTTCACATACG-1	sample_02	1539	954	0.0787949	0.307881	Impure	Pure	PCF
GTTCCGTTCGCACGGT-1	sample_02	3095	1550	0.117808	0.366762	Impure	Pure	PCF
GTTCCGTTCTCTAAGG-1	sample_02	2708	1311	0.361301	0.192486	Pure	Impure	BSF
GTTCGCTCAGTTACCA-1	sample_02	996	724	0.288423	0.142635	Pure	Impure	BSF
GTTCGCTGTGTACATC-1	sample_02	3664	1947	0.0642115	0.314361	Impure	Pure	PCF
GTTCGCTGTTCAGCTA-1	sample_02	1821	1225	0.109462	0.369581	Impure	Pure	PCF
GTTCGCTTCAGCGCAC-1	sample_02	501	377	0.137763	0.133177	Impure	Impure	impure
GTTCGCTTCCTAGCGG-1	sample_02	1102	705	0.141038	0.24422	Impure	Pure	PCF
GTTCGCTTCGACATAC-1	sample_02	500	376	0.0833846	0.11731	Impure	Impure	impure
GTTCGCTTCTTGGATG-1	sample_02	2885	1463	0.159231	0.355435	Impure	Pure	PCF
GTTCTATCAAAGAACT-1	sample_02	3833	2133	0.126718	0.284413	Impure	Pure	PCF
GTTCTATCAAGTGCTT-1	sample_02	2016	1243	0.261154	0.169774	Pure	Impure	BSF
GTTCTATCAGTGGGTA-1	sample_02	3833	2081	0.102897	0.332107	Impure	Pure	PCF
GTTCTATGTCCCGTGA-1	sample_02	632	462	0.163327	0.134587	Impure	Impure	impure
GTTCTATGTCGTTTCC-1	sample_02	2979	1524	0.295654	0.212748	Pure	Impure	BSF
GTTCTATGTGAGTGAC-1	sample_02	2732	1485	0.326378	0.189661	Pure	Impure	BSF
GTTCTATGTTATGTCG-1	sample_02	8857	3468	0.0896987	0.502738	Impure	Pure	PCF
GTTCTATTCACTCTTA-1	sample_02	3196	1580	0.334667	0.217444	Pure	Pure	multiplet
GTTCTATTCGGTAAGG-1	sample_02	2746	1575	0.120699	0.326288	Impure	Pure	PCF
GTTGAACAGAAGGATG-1	sample_02	3273	1886	0.108731	0.34976	Impure	Pure	PCF
GTTGAACAGGACGCAT-1	sample_02	671	486	0.213885	0.12053	Impure	Impure	impure
GTTGAACCAAGGATGC-1	sample_02	3583	2029	0.11666	0.359905	Impure	Pure	PCF
GTTGAACCACGCGGTT-1	sample_02	7239	3149	0.109109	0.401738	Impure	Pure	PCF
GTTGAACGTACGTTCA-1	sample_02	860	620	0.151487	0.146899	Impure	Impure	impure
GTTGAACGTTGTAAAG-1	sample_02	2197	1305	0.312385	0.169046	Pure	Impure	BSF
GTTGAACTCTGAGAAA-1	sample_02	3549	1934	0.126429	0.348659	Impure	Pure	PCF
GTTGAACTCTGGCCTT-1	sample_02	2967	1465	0.324397	0.183091	Pure	Impure	BSF
GTTGCGGAGATACGAT-1	sample_02	3752	2049	0.126295	0.3415	Impure	Pure	PCF
GTTGCGGAGGACCCAA-1	sample_02	2287	1488	0.0879423	0.35026	Impure	Pure	PCF
GTTGCGGAGGCATCTT-1	sample_02	3665	1972	0.090141	0.356796	Impure	Pure	PCF
GTTGCGGCAACCGTAT-1	sample_02	4248	1994	0.0755897	0.378879	Impure	Pure	PCF
GTTGCGGCAAGTCATC-1	sample_02	5522	2572	0.126853	0.392355	Impure	Pure	PCF
GTTGCGGCACCAGCTG-1	sample_02	2222	1359	0.201917	0.331833	Impure	Pure	PCF
GTTGCGGCAGAGACTG-1	sample_02	994	635	0.263679	0.148976	Impure	Impure	impure
GTTGCGGGTTTCACTT-1	sample_02	3954	1707	0.352538	0.200466	Pure	Impure	BSF
GTTGCTCAGCACGATG-1	sample_02	3456	1882	0.154513	0.374716	Impure	Pure	PCF
GTTGCTCAGGATTTCC-1	sample_02	5635	2600	0.0819487	0.438633	Impure	Pure	PCF
GTTGCTCAGGTGCTTT-1	sample_02	574	407	0.171994	0.132345	Impure	Impure	impure
GTTGCTCCATACACCA-1	sample_02	2328	1788	0.0844295	0.283351	Impure	Pure	PCF
GTTGCTCGTCCAAAGG-1	sample_02	3303	1912	0.0751731	0.401595	Impure	Pure	PCF
GTTGCTCGTCCCACGA-1	sample_02	1265	871	0.124692	0.187923	Pure	Impure	BSF
GTTGCTCGTTCGTTCC-1	sample_02	2957	1507	0.193186	0.392589	Impure	Pure	PCF
GTTGCTCTCAAACGAA-1	sample_02	2337	1515	0.0992949	0.39045	Impure	Pure	PCF
GTTGCTCTCATGCTAG-1	sample_02	2589	1365	0.284173	0.191685	Pure	Impure	BSF
GTTGCTCTCCTGGCTT-1	sample_02	3683	1795	0.120782	0.360913	Impure	Pure	PCF
GTTGCTCTCGTTATCT-1	sample_02	3790	1933	0.106135	0.34722	Impure	Pure	PCF
GTTGTAGAGCCTTTCC-1	sample_02	4193	2128	0.120417	0.307849	Impure	Pure	PCF
GTTGTAGAGGACATCG-1	sample_02	1924	997	0.289647	0.152528	Pure	Impure	BSF
GTTGTAGAGTTTGGCT-1	sample_02	3518	1800	0.11459	0.402762	Impure	Pure	PCF
GTTGTAGCACAAGTTC-1	sample_02	4523	2399	0.144936	0.318935	Impure	Pure	PCF
GTTGTAGCACGGGTAA-1	sample_02	533	440	0.151474	0.13721	Impure	Impure	impure
GTTGTAGCATGCAGGA-1	sample_02	4002	2102	0.123045	0.308058	Impure	Pure	PCF
GTTGTAGGTAAGACCG-1	sample_02	1329	758	0.168423	0.168812	Pure	Impure	BSF
GTTGTAGGTACGATCT-1	sample_02	3005	1584	0.343692	0.220591	Pure	Impure	BSF
GTTGTAGGTCTTGAGT-1	sample_02	2134	1041	0.274314	0.185617	Pure	Impure	BSF
GTTGTAGTCCCTCGTA-1	sample_02	2082	1172	0.27825	0.174429	Pure	Impure	BSF
GTTGTCCAGGCGACAT-1	sample_02	3551	1893	0.131154	0.360853	Impure	Pure	PCF
GTTGTCCAGGGTTTCT-1	sample_02	2167	1477	0.122891	0.360942	Impure	Pure	PCF
GTTGTCCAGTAGCCAG-1	sample_02	3327	1758	0.277481	0.172631	Pure	Pure	multiplet
GTTGTCCGTCCAGCCA-1	sample_02	2821	1522	0.124686	0.397429	Impure	Pure	PCF
GTTGTCCGTGGTCTTA-1	sample_02	3716	2039	0.0701346	0.320679	Impure	Pure	PCF
GTTGTCCGTTCCTAGA-1	sample_02	3082	1649	0.046359	0.345831	Impure	Pure	PCF
GTTGTCCGTTCTAACG-1	sample_02	2927	1573	0.216949	0.370216	Impure	Pure	PCF
GTTGTCCGTTCTCGCT-1	sample_02	5106	2507	0.110673	0.35202	Impure	Pure	PCF
GTTGTCCGTTGGTGTT-1	sample_02	3695	1847	0.0663974	0.327367	Impure	Pure	PCF
GTTGTCCTCATGCTAG-1	sample_02	2370	1272	0.105538	0.323956	Impure	Pure	PCF
GTTGTCCTCTCGTGGG-1	sample_02	4690	2185	0.114936	0.390099	Impure	Pure	PCF
GTTGTGAAGACGAAGA-1	sample_02	3946	2236	0.101513	0.332883	Impure	Pure	PCF
GTTGTGACAATTTCTC-1	sample_02	3443	1874	0.083359	0.364998	Impure	Pure	PCF
GTTGTGACAGGAGGTT-1	sample_02	3984	2267	0.0694615	0.308462	Impure	Pure	PCF
GTTGTGACAGTGACCC-1	sample_02	3666	1977	0.10859	0.371242	Impure	Pure	PCF
GTTGTGAGTCTGCGCA-1	sample_02	2265	1291	0.090641	0.358006	Impure	Pure	PCF
GTTGTGAGTGCATGTT-1	sample_02	5281	2671	0.0993654	0.449262	Impure	Pure	PCF
GTTGTGAGTGGACAGT-1	sample_02	4985	2413	0.125878	0.399802	Impure	Pure	PCF
GTTGTGAGTTAAACCC-1	sample_02	4231	2145	0.138135	0.36178	Impure	Pure	PCF
GTTGTGAGTTGCTAGT-1	sample_02	3955	1970	0.135192	0.346476	Impure	Pure	PCF
GTTGTGAGTTGTATGC-1	sample_02	4123	2180	0.141833	0.352685	Impure	Pure	PCF
GTTGTGATCACCATGA-1	sample_02	2380	1375	0.332218	0.22931	Pure	Impure	BSF
GTTGTGATCACGAACT-1	sample_02	2113	1396	0.0995064	0.324675	Impure	Pure	PCF
GTTGTGATCAGCCCAG-1	sample_02	2805	1602	0.204397	0.38251	Impure	Pure	PCF
GTTGTGATCCTGATAG-1	sample_02	4338	2138	0.316814	0.195256	Pure	Impure	BSF
GTTGTGATCGAGAACG-1	sample_02	3840	1968	0.0877115	0.370726	Impure	Pure	PCF
GTTGTGATCTCTCGCA-1	sample_02	2402	1306	0.214038	0.208615	Pure	Impure	BSF
GTTTACTAGCACTCTA-1	sample_02	2411	1325	0.306538	0.214018	Pure	Impure	BSF
GTTTACTAGCCAAGGT-1	sample_02	3684	1884	0.125321	0.387534	Impure	Pure	PCF
GTTTACTAGCTAAATG-1	sample_02	3147	1657	0.399987	0.203738	Pure	Impure	BSF
GTTTACTAGGGAGGCA-1	sample_02	5213	2912	0.168981	0.381817	Impure	Pure	PCF
GTTTACTAGTGATCGG-1	sample_02	2306	1269	0.285955	0.226349	Pure	Impure	BSF
GTTTACTCAACAAAGT-1	sample_02	2436	1372	0.10966	0.348385	Impure	Pure	PCF
GTTTACTCACATTCTT-1	sample_02	4902	2405	0.171532	0.277585	Impure	Pure	PCF
GTTTACTCATTCTGTT-1	sample_02	5285	2580	0.14091	0.360371	Impure	Pure	PCF
GTTTACTGTAATGTGA-1	sample_02	1744	935	0.119654	0.300008	Impure	Pure	PCF
GTTTACTTCACCTCAC-1	sample_02	4756	2248	0.297071	0.154683	Pure	Impure	BSF
GTTTACTTCCAACACA-1	sample_02	1101	797	0.102442	0.268028	Impure	Pure	PCF
GTTTGGAAGCAACAGC-1	sample_02	2464	1362	0.258353	0.199298	Pure	Impure	BSF
GTTTGGAAGTTGTAGA-1	sample_02	1797	986	0.279538	0.160387	Pure	Impure	BSF
GTTTGGACAAGCGAAC-1	sample_02	1770	1008	0.26775	0.178869	Pure	Impure	BSF
GTTTGGACAGTTCACA-1	sample_02	4847	2515	0.122859	0.360919	Impure	Pure	PCF
GTTTGGATCACAGTGT-1	sample_02	1959	1065	0.247295	0.159317	Pure	Impure	BSF
GTTTGGATCCCTGTTG-1	sample_02	1992	982	0.146776	0.322558	Impure	Pure	PCF
GTTTGGATCCGATAAC-1	sample_02	4383	2194	0.0964487	0.377631	Impure	Pure	PCF
GTTTGGATCCGTCCTA-1	sample_02	3506	1728	0.33084	0.190514	Pure	Impure	BSF
TAACACGAGCAAGCCA-1	sample_02	4557	2407	0.219058	0.312716	Pure	Pure	multiplet
TAACACGCATTCTCTA-1	sample_02	3778	1966	0.123756	0.363802	Impure	Pure	PCF
TAACACGGTGAATGTA-1	sample_02	2217	1221	0.307885	0.178024	Pure	Impure	BSF
TAACACGTCGCTTTAT-1	sample_02	2618	1360	0.251468	0.178317	Pure	Impure	BSF
TAACCAGAGCTGAGTG-1	sample_02	4425	2361	0.0912692	0.397345	Impure	Pure	PCF
TAACCAGAGGTTTGAA-1	sample_02	8211	3597	0.176615	0.47945	Impure	Pure	PCF
TAACCAGAGTAAGCAT-1	sample_02	1727	1313	0.215462	0.195448	Pure	Impure	BSF
TAACCAGCACAGAGCA-1	sample_02	3535	1623	0.116365	0.382137	Impure	Pure	PCF
TAACCAGCACGTACTA-1	sample_02	2312	1142	0.27641	0.170558	Pure	Pure	multiplet
TAACCAGCACTAGTAC-1	sample_02	7109	3186	0.162186	0.410571	Impure	Pure	PCF
TAACCAGCAGGAACCA-1	sample_02	736	551	0.236429	0.120845	Impure	Impure	impure
TAACCAGCATGCAGGA-1	sample_02	2584	1342	0.266987	0.202107	Pure	Impure	BSF
TAACCAGTCAAGTTGC-1	sample_02	2944	1743	0.101808	0.347194	Impure	Pure	PCF
TAACGACAGGCCTTGC-1	sample_02	5454	2708	0.139494	0.394524	Impure	Pure	PCF
TAACGACCAATAGGGC-1	sample_02	2409	1412	0.167801	0.325859	Impure	Pure	PCF
TAACGACCACGTCGGT-1	sample_02	4726	2355	0.149359	0.392907	Impure	Pure	PCF
TAACGACCAGTTGTTG-1	sample_02	2146	1348	0.121667	0.327629	Impure	Pure	PCF
TAACGACGTACGAGCA-1	sample_02	1853	1075	0.300077	0.163252	Pure	Impure	BSF
TAACGACGTTGAGTCT-1	sample_02	2934	1686	0.12116	0.346006	Impure	Pure	PCF
TAACGACGTTGGACTT-1	sample_02	4792	2438	0.0707628	0.396522	Impure	Pure	PCF
TAACTTCAGCAAATCA-1	sample_02	5579	2726	0.115269	0.384123	Impure	Pure	PCF
TAACTTCAGGTATTGA-1	sample_02	2866	1562	0.0933654	0.375444	Impure	Pure	PCF
TAACTTCAGTATAGGT-1	sample_02	1857	1106	0.262583	0.158028	Pure	Impure	BSF
TAACTTCCAACTACGT-1	sample_02	839	623	0.18484	0.130984	Impure	Impure	impure
TAACTTCGTGCAACGA-1	sample_02	1993	1162	0.0986923	0.291317	Impure	Pure	PCF
TAACTTCTCCAAGCCG-1	sample_02	2983	1614	0.166929	0.41806	Impure	Pure	PCF
TAACTTCTCCCGTAAA-1	sample_02	1828	1221	0.0862372	0.320843	Impure	Pure	PCF
TAAGCACCAATACGAA-1	sample_02	5629	2842	0.0939936	0.415183	Impure	Pure	PCF
TAAGCACCATCCTATT-1	sample_02	3269	1652	0.144942	0.3812	Impure	Pure	PCF
TAAGCACCATGGCCAC-1	sample_02	5549	2618	0.0960769	0.429294	Impure	Pure	PCF
TAAGCACCATGGCCCA-1	sample_02	2868	1819	0.111192	0.374284	Impure	Pure	PCF
TAAGCACGTAACAAGT-1	sample_02	2597	1481	0.1175	0.349052	Impure	Pure	PCF
TAAGCACGTACAATAG-1	sample_02	5186	2561	0.124192	0.330585	Impure	Pure	PCF
TAAGCACGTCTATGAC-1	sample_02	6211	2874	0.131897	0.408766	Impure	Pure	PCF
TAAGCACTCCGTTTCG-1	sample_02	3635	1807	0.112731	0.365855	Impure	Pure	PCF
TAAGCCAAGACGGAAA-1	sample_02	2577	1547	0.112256	0.314567	Impure	Pure	PCF
TAAGCCAAGCCAGACA-1	sample_02	1852	1136	0.304891	0.155714	Pure	Impure	BSF
TAAGCCAAGGCGCTCT-1	sample_02	3977	2094	0.142942	0.317385	Impure	Pure	PCF
TAAGCCAAGGGACAGG-1	sample_02	543	313	0.0679231	0.135107	Impure	Impure	impure
TAAGCCACACACCTTC-1	sample_02	3680	1900	0.269551	0.172611	Pure	Impure	BSF
TAAGCCACATACAGCT-1	sample_02	8452	3567	0.144449	0.463562	Impure	Pure	PCF
TAAGCCAGTAGAGGAA-1	sample_02	7532	3346	0.147686	0.383183	Impure	Pure	PCF
TAAGCCAGTCCACAGC-1	sample_02	9073	3681	0.115763	0.448355	Impure	Pure	PCF
TAAGCCAGTCGGAACA-1	sample_02	1794	1036	0.226115	0.166397	Pure	Impure	BSF
TAAGCCAGTCGTGATT-1	sample_02	4958	2477	0.063359	0.354679	Impure	Pure	PCF
TAAGCCAGTTACGATC-1	sample_02	630	429	0.0652692	0.117163	Impure	Impure	impure
TAAGCCAGTTGGCCTG-1	sample_02	2102	1126	0.270083	0.190167	Pure	Impure	BSF
TAAGCCATCAAGAATG-1	sample_02	3062	1644	0.302609	0.203153	Pure	Impure	BSF
TAAGCCATCAGGACGA-1	sample_02	3303	1909	0.133276	0.346786	Impure	Pure	PCF
TAAGCCATCCCACAGG-1	sample_02	590	419	0.130256	0.156637	Impure	Impure	impure
TAAGCCATCGACCCAG-1	sample_02	2539	1396	0.356295	0.231919	Pure	Impure	BSF
TAAGCCATCGCGCCAA-1	sample_02	2067	1166	0.326135	0.184732	Pure	Impure	BSF
TAAGCGTCACGATAGG-1	sample_02	2691	1640	0.334654	0.188149	Pure	Impure	BSF
TAAGCGTCAGTCTTCC-1	sample_02	2892	1724	0.178827	0.298062	Impure	Pure	PCF
TAAGCGTGTAACCCTA-1	sample_02	7740	3703	0.403218	0.209288	Pure	Pure	multiplet
TAAGCGTGTCTGTGTA-1	sample_02	6757	3567	0.110026	0.405869	Impure	Pure	PCF
TAAGCGTGTGATAGTA-1	sample_02	2025	1100	0.300494	0.202899	Pure	Impure	BSF
TAAGCGTGTTGTTGCA-1	sample_02	2113	1160	0.120218	0.350849	Impure	Pure	PCF
TAAGCGTTCATCTACT-1	sample_02	3920	2053	0.279006	0.184185	Pure	Impure	BSF
TAAGCGTTCTCGGTCT-1	sample_02	3970	2066	0.0984936	0.346498	Impure	Pure	PCF
TAAGTCGAGAGGGTGG-1	sample_02	4332	2317	0.0448846	0.314185	Impure	Pure	PCF
TAAGTCGAGAGGTTTA-1	sample_02	2875	1536	0.112647	0.357629	Impure	Pure	PCF
TAAGTCGCAACTGCCG-1	sample_02	1980	1055	0.308455	0.175879	Pure	Impure	BSF
TAAGTCGCACTGATTG-1	sample_02	4572	2458	0.0797821	0.362085	Impure	Pure	PCF
TAAGTCGCAGAGAGGG-1	sample_02	2994	1628	0.163853	0.365444	Impure	Pure	PCF
TAAGTCGCAGTTGGTT-1	sample_02	2930	1569	0.125686	0.306169	Impure	Pure	PCF
TAAGTCGGTAGCTTAC-1	sample_02	4210	2112	0.142212	0.332173	Impure	Pure	PCF
TAAGTCGGTCTTTCTA-1	sample_02	4278	2305	0.0838205	0.318369	Impure	Pure	PCF
TAAGTCGGTTCCTTGC-1	sample_02	4233	2345	0.078641	0.322466	Impure	Pure	PCF
TAAGTCGGTTTGTTCT-1	sample_02	527	370	0.0999487	0.0916111	Impure	Impure	impure
TAAGTCGTCACGGAGA-1	sample_02	3925	2040	0.137564	0.363909	Impure	Pure	PCF
TAAGTCGTCTCGCTTG-1	sample_02	5622	2675	0.102814	0.399327	Impure	Pure	PCF
TAAGTCGTCTCGGTAA-1	sample_02	3765	1796	0.353045	0.205335	Pure	Impure	BSF
TAATCTCAGAGAGTTT-1	sample_02	3210	1758	0.170314	0.332855	Impure	Pure	PCF
TAATCTCAGCTCCGAC-1	sample_02	1552	872	0.300186	0.19123	Pure	Impure	BSF
TAATCTCAGGATACCG-1	sample_02	7560	3223	0.0907628	0.489728	Impure	Pure	PCF
TAATCTCAGGTCTTTG-1	sample_02	1594	1063	0.10366	0.245006	Impure	Pure	PCF
TAATCTCCATAGGCGA-1	sample_02	3060	1676	0.120205	0.4215	Impure	Pure	PCF
TAATCTCGTCCCTGAG-1	sample_02	5367	2573	0.354904	0.184669	Pure	Impure	BSF
TAATCTCGTCCTGGGT-1	sample_02	11038	3923	0.0535769	0.495591	Impure	Pure	PCF
TAATCTCTCTATTTCG-1	sample_02	2725	1465	0.314385	0.20551	Pure	Pure	multiplet
TAATCTCTCTGTACAG-1	sample_02	563	436	0.116353	0.116323	Impure	Impure	impure
TAATTCCAGAATCGCG-1	sample_02	1877	1077	0.341359	0.160161	Pure	Impure	BSF
TAATTCCAGCACACCC-1	sample_02	3188	1689	0.310596	0.235611	Pure	Pure	multiplet
TAATTCCCACCCTTAC-1	sample_02	4305	1994	0.190135	0.406143	Impure	Pure	PCF
TAATTCCGTGAACCGA-1	sample_02	1885	1021	0.284154	0.176512	Pure	Impure	BSF
TAATTCCGTTATCTTC-1	sample_02	2884	1558	0.143103	0.392905	Impure	Pure	PCF
TAATTCCTCATTCACT-1	sample_02	5065	2503	0.146885	0.421143	Impure	Pure	PCF
TAATTCCTCCTTATAC-1	sample_02	4770	2179	0.113256	0.368958	Impure	Pure	PCF
TACAACGAGAATCGTA-1	sample_02	1621	942	0.309205	0.185083	Pure	Impure	BSF
TACAACGAGACCAAGC-1	sample_02	3717	1958	0.268308	0.220688	Pure	Impure	BSF
TACAACGAGATAACAC-1	sample_02	641	511	0.232494	0.119409	Impure	Impure	impure
TACAACGAGATCGCCC-1	sample_02	1964	1332	0.1505	0.363581	Impure	Pure	PCF
TACAACGAGGCATGGT-1	sample_02	2182	1175	0.107635	0.345996	Impure	Pure	PCF
TACAACGAGGTCTACT-1	sample_02	2072	1146	0.283308	0.179341	Pure	Impure	BSF
TACAACGCAAGAGTAT-1	sample_02	3131	1681	0.296327	0.190204	Pure	Impure	BSF
TACAACGCATCACCAA-1	sample_02	1878	1059	0.254026	0.157619	Pure	Impure	BSF
TACAACGCATTGAAAG-1	sample_02	5131	2644	0.106769	0.363673	Impure	Pure	PCF
TACAACGGTATGCAAA-1	sample_02	3746	2050	0.0874038	0.3602	Impure	Pure	PCF
TACAACGGTCACTTAG-1	sample_02	4809	2406	0.100026	0.360702	Impure	Pure	PCF
TACAACGGTTAGGAGC-1	sample_02	6825	3216	0.187756	0.445236	Impure	Pure	PCF
TACAACGTCCACGGAC-1	sample_02	5029	2623	0.116949	0.361778	Impure	Pure	PCF
TACAACGTCCCTATTA-1	sample_02	5023	2374	0.369987	0.165407	Pure	Impure	BSF
TACAACGTCGCAGTGC-1	sample_02	2963	1491	0.351609	0.186728	Pure	Impure	BSF
TACAACGTCGGCTGTG-1	sample_02	2904	1865	0.0740577	0.350643	Impure	Pure	PCF
TACACCCAGAAACTGT-1	sample_02	6140	2960	0.137013	0.432405	Impure	Pure	PCF
TACACCCAGATGCTGG-1	sample_02	2910	1833	0.0652115	0.3223	Impure	Pure	PCF
TACACCCAGTCACACT-1	sample_02	5737	2696	0.102756	0.391994	Impure	Pure	PCF
TACACCCAGTTACGGG-1	sample_02	2898	1634	0.352744	0.220988	Pure	Impure	BSF
TACACCCCAACAAGTA-1	sample_02	2423	1707	0.13775	0.32474	Impure	Pure	PCF
TACACCCCAACCGTGC-1	sample_02	628	492	0.148821	0.146036	Impure	Impure	impure
TACACCCCACCCTAGG-1	sample_02	1309	1003	0.0758141	0.292343	Impure	Pure	PCF
TACACCCCATTCGATG-1	sample_02	632	462	0.149962	0.111413	Impure	Impure	impure
TACACCCGTGATCATC-1	sample_02	5023	2445	0.133288	0.385429	Impure	Pure	PCF
TACACCCTCACAAGAA-1	sample_02	2300	1381	0.119186	0.361008	Impure	Pure	PCF
TACACCCTCCGTCAAA-1	sample_02	6906	2986	0.103981	0.443671	Impure	Pure	PCF
TACACCCTCCTTATAC-1	sample_02	1018	704	0.220641	0.1733	Pure	Impure	BSF
TACACCCTCTCCTGAC-1	sample_02	5385	2827	0.0886154	0.405363	Impure	Pure	PCF
TACAGGTAGTGATCGG-1	sample_02	2980	1680	0.138647	0.326343	Impure	Pure	PCF
TACAGGTGTACATACC-1	sample_02	2380	1240	0.314179	0.197615	Pure	Impure	BSF
TACAGGTGTGAGCCAA-1	sample_02	1872	1163	0.110288	0.304296	Impure	Pure	PCF
TACAGGTGTGGGCTTC-1	sample_02	3496	1772	0.103731	0.416976	Impure	Pure	PCF
TACAGGTGTTGCAACT-1	sample_02	2167	1246	0.155058	0.322276	Impure	Pure	PCF
TACAGGTTCCTCTTTC-1	sample_02	3407	1640	0.309192	0.200998	Pure	Impure	BSF
TACAGGTTCTCTAAGG-1	sample_02	5944	2784	0.118801	0.369744	Impure	Pure	PCF
TACATTCAGGAGACCT-1	sample_02	591	450	0.08375	0.13076	Impure	Impure	impure
TACATTCCAAGAGTGC-1	sample_02	3200	1820	0.0964808	0.325617	Impure	Pure	PCF
TACATTCCACCTTCGT-1	sample_02	5065	2449	0.149071	0.333052	Impure	Pure	PCF
TACATTCCACTTTAGG-1	sample_02	5225	2472	0.149897	0.359875	Impure	Pure	PCF
TACATTCCATCGATCA-1	sample_02	4882	2499	0.0799744	0.371139	Impure	Pure	PCF
TACATTCTCAGACAAA-1	sample_02	3872	2115	0.0747115	0.36499	Impure	Pure	PCF
TACCCACAGCCATTCA-1	sample_02	3991	2397	0.0796667	0.290236	Impure	Pure	PCF
TACCCACCACAGCATT-1	sample_02	1565	1038	0.108596	0.321383	Impure	Pure	PCF
TACCCACCACGCTTAA-1	sample_02	3818	1968	0.106359	0.377883	Impure	Pure	PCF
TACCCACCACTGGATT-1	sample_02	2574	1414	0.116737	0.319895	Impure	Pure	PCF
TACCCACGTCATCCGG-1	sample_02	524	407	0.118026	0.106381	Impure	Impure	impure
TACCCACGTTGTCAGT-1	sample_02	5301	2557	0.0521731	0.382359	Impure	Pure	PCF
TACCCACGTTGTGCCG-1	sample_02	3008	1533	0.27459	0.175698	Pure	Impure	BSF
TACCCACTCCATCCGT-1	sample_02	1231	807	0.0890962	0.229736	Impure	Pure	PCF
TACCCACTCGTAGCCG-1	sample_02	5827	2711	0.161224	0.355927	Impure	Pure	PCF
TACCCGTAGAACGTGC-1	sample_02	1690	941	0.0894231	0.320264	Impure	Pure	PCF
TACCCGTAGCGTATGG-1	sample_02	3235	1791	0.116122	0.353204	Impure	Pure	PCF
TACCCGTAGGGTGAAA-1	sample_02	2253	1369	0.0599808	0.317692	Impure	Pure	PCF
TACCCGTAGGTCATAA-1	sample_02	3161	1669	0.13375	0.359442	Impure	Pure	PCF
TACCCGTCAAGCTGTT-1	sample_02	4504	2254	0.0868205	0.367748	Impure	Pure	PCF
TACCCGTCAGAGCGTA-1	sample_02	1432	971	0.192051	0.182738	Pure	Impure	BSF
TACCCGTCAGTCGGTC-1	sample_02	2996	1702	0.115404	0.321623	Impure	Pure	PCF
TACCCGTGTCCCAAAT-1	sample_02	1742	1124	0.285814	0.208712	Pure	Impure	BSF
TACCCGTGTCTTACAG-1	sample_02	6135	2705	0.0484231	0.412643	Impure	Pure	PCF
TACCCGTGTCTTCAAG-1	sample_02	2986	1810	0.305615	0.199284	Pure	Impure	BSF
TACCCGTGTGTATACC-1	sample_02	7643	3487	0.129032	0.47569	Impure	Pure	PCF
TACCCGTGTGTTCCTC-1	sample_02	2156	1188	0.207462	0.222611	Pure	Impure	BSF
TACCCGTTCGGAGTAG-1	sample_02	534	388	0.136853	0.10727	Impure	Impure	impure
TACCGAAAGAACAGGA-1	sample_02	3784	2055	0.0836218	0.359417	Impure	Pure	PCF
TACCGAAAGAGTCCGA-1	sample_02	2586	1346	0.333577	0.213383	Pure	Impure	BSF
TACCGAAAGCAACAGC-1	sample_02	2871	1797	0.0736667	0.35848	Impure	Pure	PCF
TACCGAAAGCCTCATA-1	sample_02	3291	2003	0.172192	0.378758	Impure	Pure	PCF
TACCGAACACGGTGCT-1	sample_02	2543	1399	0.131333	0.365121	Impure	Pure	PCF
TACCGAACAGCGTGAA-1	sample_02	2951	1472	0.343782	0.2535	Pure	Pure	multiplet
TACCGAACATGGGTCC-1	sample_02	3651	1876	0.0862628	0.37247	Impure	Pure	PCF
TACCGAAGTACCCAGC-1	sample_02	6873	3071	0.165994	0.44154	Impure	Pure	PCF
TACCGAAGTACGAGCA-1	sample_02	4857	2491	0.117923	0.422417	Impure	Pure	PCF
TACCGAAGTTGTCTAG-1	sample_02	2544	1306	0.332878	0.199508	Pure	Impure	BSF
TACCGAATCATGCAGT-1	sample_02	4630	2319	0.077359	0.335347	Impure	Pure	PCF
TACCGGGAGAGAGCGG-1	sample_02	6732	3230	0.144763	0.432877	Impure	Pure	PCF
TACCGGGAGGTCCAGA-1	sample_02	2886	1710	0.148231	0.346222	Impure	Pure	PCF
TACCGGGCAAAGGCGT-1	sample_02	2419	1297	0.307647	0.195905	Pure	Impure	BSF
TACCGGGGTCTAGGCC-1	sample_02	3873	2046	0.115494	0.341692	Impure	Pure	PCF
TACCGGGGTGATAGAT-1	sample_02	4493	2162	0.102365	0.336032	Impure	Pure	PCF
TACCGGGGTTCCAAAC-1	sample_02	1057	822	0.115526	0.215887	Impure	Pure	PCF
TACCGGGTCAAATAGG-1	sample_02	2539	1540	0.292955	0.211401	Pure	Pure	multiplet
TACCGGGTCACCGCTT-1	sample_02	3917	1934	0.118282	0.38798	Impure	Pure	PCF
TACCGGGTCCACACCT-1	sample_02	6816	3066	0.1265	0.433649	Impure	Pure	PCF
TACCGGGTCTAGTGTG-1	sample_02	1719	1062	0.126385	0.307214	Impure	Pure	PCF
TACCTCGAGACACACG-1	sample_02	5477	2702	0.0435833	0.388407	Impure	Pure	PCF
TACCTCGAGCACTAAA-1	sample_02	1642	879	0.265679	0.172214	Pure	Impure	BSF
TACCTCGAGTTTCGAC-1	sample_02	4504	2334	0.0834551	0.341776	Impure	Pure	PCF
TACCTCGTCACCATCC-1	sample_02	928	636	0.141244	0.119532	Pure	Impure	BSF
TACCTCGTCTGGGCCA-1	sample_02	2174	1311	0.126955	0.312179	Impure	Pure	PCF
TACCTGCAGACAACAT-1	sample_02	3725	1897	0.154763	0.347079	Impure	Pure	PCF
TACCTGCCAAATCCCA-1	sample_02	1522	921	0.348692	0.190605	Pure	Impure	BSF
TACCTGCCAATCGCAT-1	sample_02	4776	2393	0.0882372	0.371069	Impure	Pure	PCF
TACCTGCCACCCTGTT-1	sample_02	2889	1585	0.108551	0.326323	Impure	Pure	PCF
TACCTGCCATCACGGC-1	sample_02	7529	3453	0.160346	0.458565	Impure	Pure	PCF
TACCTGCGTAGCGCCT-1	sample_02	2476	1402	0.289699	0.186252	Pure	Impure	BSF
TACCTGCGTTGGAGGT-1	sample_02	5624	2723	0.276276	0.318796	Pure	Pure	multiplet
TACCTGCTCACATCAG-1	sample_02	2116	1337	0.105596	0.278605	Impure	Pure	PCF
TACCTGCTCAGACCGC-1	sample_02	5326	2527	0.0686795	0.352841	Impure	Pure	PCF
TACCTGCTCGGTGTAT-1	sample_02	5126	2628	0.166506	0.333466	Impure	Pure	PCF
TACCTGCTCTCTCCGA-1	sample_02	3670	1817	0.31109	0.164851	Pure	Impure	BSF
TACGCTCAGAAGCCAC-1	sample_02	1116	787	0.130263	0.240788	Impure	Pure	PCF
TACGCTCAGCTGAGCA-1	sample_02	2790	1496	0.127122	0.325544	Impure	Pure	PCF
TACGCTCAGCTTGTTG-1	sample_02	1465	987	0.100885	0.30454	Impure	Pure	PCF
TACGCTCCAAGCACAG-1	sample_02	3686	1815	0.374135	0.217677	Pure	Pure	multiplet
TACGCTCGTCACAGAG-1	sample_02	5047	2415	0.0814359	0.421786	Impure	Pure	PCF
TACGCTCTCACACCGG-1	sample_02	3389	1548	0.361526	0.199571	Pure	Impure	BSF
TACGCTCTCGATGCAT-1	sample_02	1811	1140	0.0985577	0.305149	Impure	Pure	PCF
TACGGGCAGAGCATAT-1	sample_02	2464	1475	0.150673	0.352294	Impure	Pure	PCF
TACGGGCAGCGTGTCC-1	sample_02	2623	1470	0.286635	0.195083	Pure	Impure	BSF
TACGGGCAGGTTTGAA-1	sample_02	1175	544	0.0920321	0.226865	Impure	Pure	PCF
TACGGGCAGTCGCCAC-1	sample_02	2538	1308	0.112455	0.350472	Impure	Pure	PCF
TACGGGCCAACTGATC-1	sample_02	3087	1838	0.137769	0.361688	Impure	Pure	PCF
TACGGGCCAAGTGCTT-1	sample_02	2582	1337	0.0948846	0.357687	Impure	Pure	PCF
TACGGGCCACGGCACT-1	sample_02	2712	1531	0.113583	0.325647	Impure	Pure	PCF
TACGGGCCATACCGTA-1	sample_02	4338	2207	0.0533718	0.391331	Impure	Pure	PCF
TACGGGCGTAGTCTGT-1	sample_02	1772	1073	0.116577	0.34603	Impure	Pure	PCF
TACGGGCGTCAATGGG-1	sample_02	3286	1791	0.110173	0.35504	Impure	Pure	PCF
TACGGGCGTGTGGACA-1	sample_02	3744	2085	0.0777244	0.36002	Impure	Pure	PCF
TACGGGCTCGCTGCGA-1	sample_02	3045	1697	0.163577	0.339764	Impure	Pure	PCF
TACGGTAAGACGGTCA-1	sample_02	1782	1150	0.353968	0.176234	Pure	Impure	BSF
TACGGTAAGTACCGGA-1	sample_02	2759	1731	0.0869038	0.339028	Impure	Pure	PCF
TACGGTAAGTTGCCTA-1	sample_02	1925	1031	0.305372	0.181722	Pure	Impure	BSF
TACGGTACACCCTGAG-1	sample_02	5051	2642	0.158763	0.368343	Impure	Pure	PCF
TACGGTACATGTTCGA-1	sample_02	5264	2632	0.14591	0.349065	Impure	Pure	PCF
TACGGTAGTCTTGAAC-1	sample_02	3631	1938	0.118205	0.392226	Impure	Pure	PCF
TACGGTAGTCTTTATC-1	sample_02	3130	1543	0.35909	0.212762	Pure	Pure	multiplet
TACGGTAGTGAGCTCC-1	sample_02	3215	1706	0.0878462	0.383282	Impure	Pure	PCF
TACGGTAGTGGGTATG-1	sample_02	690	505	0.164859	0.134498	Impure	Impure	impure
TACGGTAGTTGCATGT-1	sample_02	3157	1602	0.116423	0.369772	Impure	Pure	PCF
TACGGTATCACTTATC-1	sample_02	2446	1220	0.408538	0.190532	Pure	Impure	BSF
TACGGTATCGAGAATA-1	sample_02	2236	1217	0.220795	0.186845	Pure	Impure	BSF
TACGGTATCGTTCCCA-1	sample_02	1547	963	0.246987	0.187202	Pure	Impure	BSF
TACGTCCAGGAAGTGA-1	sample_02	5259	2589	0.0782115	0.453722	Impure	Pure	PCF
TACGTCCAGGACATCG-1	sample_02	4411	2231	0.134538	0.310929	Impure	Pure	PCF
TACGTCCAGGGCTGAT-1	sample_02	2340	1454	0.111327	0.342734	Impure	Pure	PCF
TACGTCCCAACCCGCA-1	sample_02	1082	783	0.203699	0.14044	Pure	Impure	BSF
TACGTCCCACACGGAA-1	sample_02	1411	790	0.113718	0.331224	Impure	Pure	PCF
TACGTCCCAGGAGACT-1	sample_02	3671	2070	0.232359	0.14953	Pure	Impure	BSF
TACGTCCCAGTTTGGT-1	sample_02	6936	3242	0.145782	0.419605	Impure	Pure	PCF
TACGTCCCATAAGATG-1	sample_02	1396	917	0.260417	0.186421	Pure	Impure	BSF
TACGTCCGTGCTCGTG-1	sample_02	3326	1856	0.249519	0.301206	Pure	Pure	multiplet
TACGTCCGTGGACTGA-1	sample_02	568	453	0.112615	0.127359	Impure	Impure	impure
TACGTCCGTTGCATAC-1	sample_02	2388	1479	0.121474	0.3643	Impure	Pure	PCF
TACGTCCTCTACTGAG-1	sample_02	1501	928	0.250462	0.171468	Pure	Impure	BSF
TACGTCCTCTGGTCAA-1	sample_02	3987	1920	0.120942	0.353752	Impure	Pure	PCF
TACGTCCTCTTCTTCC-1	sample_02	3018	1526	0.113474	0.334464	Impure	Pure	PCF
TACTGCCAGCAACAGC-1	sample_02	1256	894	0.111987	0.213083	Impure	Pure	PCF
TACTGCCAGTAAGCAT-1	sample_02	3444	1849	0.135635	0.373637	Impure	Pure	PCF
TACTGCCCAACCAGAG-1	sample_02	2282	1337	0.147378	0.391325	Impure	Pure	PCF
TACTGCCCACCGTGAC-1	sample_02	1987	1238	0.190167	0.244032	Impure	Pure	PCF
TACTGCCCATTCACAG-1	sample_02	3503	2036	0.130147	0.367615	Impure	Pure	PCF
TACTGCCGTCTTTATC-1	sample_02	2026	1195	0.0930064	0.300621	Impure	Pure	PCF
TACTGCCGTTCCGTTC-1	sample_02	1737	993	0.152686	0.288258	Impure	Pure	PCF
TACTGCCTCAACTGGT-1	sample_02	729	537	0.208321	0.122167	Impure	Impure	impure
TACTGCCTCACCGGTG-1	sample_02	5757	2648	0.0954744	0.373264	Impure	Pure	PCF
TACTGCCTCTATGCCC-1	sample_02	770	566	0.0468846	0.256567	Impure	Pure	PCF
TACTTACAGTAGCATA-1	sample_02	2710	1483	0.330808	0.242151	Pure	Pure	multiplet
TACTTACAGTGGTTGG-1	sample_02	2137	1290	0.1095	0.372228	Impure	Pure	PCF
TACTTACAGTTCTACG-1	sample_02	2289	1292	0.267436	0.185325	Pure	Pure	multiplet
TACTTACCAAGTGGTG-1	sample_02	2148	1287	0.375141	0.234821	Pure	Impure	BSF
TACTTACCACTTGTGA-1	sample_02	3572	1850	0.163949	0.393258	Impure	Pure	PCF
TACTTACCAGGTGGAT-1	sample_02	2697	1458	0.141045	0.353571	Impure	Pure	PCF
TACTTACCATTGCTTT-1	sample_02	5882	2751	0.149147	0.397325	Impure	Pure	PCF
TACTTACGTAGCTGAG-1	sample_02	2745	1706	0.111115	0.356526	Impure	Pure	PCF
TACTTACGTAGCTGTT-1	sample_02	1659	1063	0.114135	0.2805	Impure	Pure	PCF
TACTTACGTATTGGCT-1	sample_02	1690	1017	0.0863846	0.268532	Impure	Pure	PCF
TACTTACGTCGCTGCA-1	sample_02	8201	4012	0.282756	0.176812	Pure	Pure	multiplet
TACTTACGTCTACTGA-1	sample_02	4363	2381	0.236622	0.270611	Pure	Pure	multiplet
TACTTACGTTCGGCGT-1	sample_02	1623	958	0.218083	0.204629	Pure	Impure	BSF
TACTTACGTTGTATGC-1	sample_02	4620	2334	0.0943462	0.369581	Impure	Pure	PCF
TACTTACTCGGTGTAT-1	sample_02	2329	1232	0.241917	0.22154	Pure	Impure	BSF
TACTTCAAGATGACCG-1	sample_02	3060	1795	0.111218	0.374923	Impure	Pure	PCF
TACTTCAAGCTATCTG-1	sample_02	1824	969	0.315295	0.17094	Pure	Impure	BSF
TACTTCAAGTCACTGT-1	sample_02	3683	1989	0.0845321	0.357909	Impure	Pure	PCF
TACTTCAAGTCTCCTC-1	sample_02	788	489	0.0638269	0.19277	Impure	Impure	impure
TACTTCACAAAGTATG-1	sample_02	5044	2452	0.0921603	0.412833	Impure	Pure	PCF
TACTTCACACTGAGGA-1	sample_02	4377	2323	0.111128	0.370827	Impure	Pure	PCF
TACTTCAGTACTCGTA-1	sample_02	3698	2021	0.155577	0.35622	Impure	Pure	PCF
TACTTCAGTCTCACAA-1	sample_02	6693	2949	0.119974	0.417522	Impure	Pure	PCF
TACTTCAGTGGGTTGA-1	sample_02	5242	2522	0.0674167	0.387185	Impure	Pure	PCF
TACTTCAGTTCCTAGA-1	sample_02	3768	1956	0.0830641	0.381214	Impure	Pure	PCF
TACTTCATCGACACCG-1	sample_02	4252	2221	0.136205	0.323857	Impure	Pure	PCF
TACTTCATCGTCAACA-1	sample_02	2398	1377	0.300026	0.186083	Pure	Impure	BSF
TACTTGTAGTGGCAGT-1	sample_02	2594	1461	0.103199	0.351685	Impure	Pure	PCF
TACTTGTAGTTCTCTT-1	sample_02	1859	998	0.334276	0.195567	Pure	Impure	BSF
TACTTGTCAATTCTCT-1	sample_02	7199	3026	0.126154	0.403609	Impure	Pure	PCF
TACTTGTGTACTCGCG-1	sample_02	3941	2221	0.154737	0.317125	Impure	Pure	PCF
TACTTGTGTCTGCCTT-1	sample_02	2052	1141	0.271365	0.236534	Pure	Impure	BSF
TACTTGTGTTGTGCCG-1	sample_02	2312	1567	0.141846	0.307036	Impure	Pure	PCF
TACTTGTTCAAGCTTG-1	sample_02	5728	2582	0.161865	0.354177	Impure	Pure	PCF
TACTTGTTCACATTGG-1	sample_02	1641	920	0.0905385	0.29246	Impure	Pure	PCF
TACTTGTTCCGGCTTT-1	sample_02	2464	1561	0.0772821	0.321486	Impure	Pure	PCF
TAGACCAAGGGCAAGG-1	sample_02	4275	2323	0.0568269	0.338381	Impure	Pure	PCF
TAGACCACAAGTATCC-1	sample_02	575	434	0.178026	0.116302	Impure	Impure	impure
TAGACCACAAGTCCCG-1	sample_02	4214	2369	0.101263	0.303552	Impure	Pure	PCF
TAGACCACATAATGAG-1	sample_02	3493	1593	0.14891	0.295653	Impure	Pure	PCF
TAGACCACATATACCG-1	sample_02	1991	1124	0.299558	0.140609	Pure	Impure	BSF
TAGACCACATCCTGTC-1	sample_02	1780	1214	0.116288	0.304139	Impure	Pure	PCF
TAGACCAGTAATACCC-1	sample_02	2083	1341	0.156519	0.335198	Impure	Pure	PCF
TAGACCAGTCATCCGG-1	sample_02	3375	1764	0.149378	0.355754	Impure	Pure	PCF
TAGACCAGTCTCGACG-1	sample_02	2543	1500	0.176936	0.309853	Impure	Pure	PCF
TAGACCAGTGGAAGTC-1	sample_02	3352	1822	0.126397	0.347236	Impure	Pure	PCF
TAGACCATCAAGCCTA-1	sample_02	3701	1977	0.146365	0.351782	Impure	Pure	PCF
TAGACCATCATTGGTG-1	sample_02	3987	1951	0.104385	0.383758	Impure	Pure	PCF
TAGACCATCCCGTGTT-1	sample_02	5234	2515	0.0697821	0.445067	Impure	Pure	PCF
TAGACTGAGGTACATA-1	sample_02	2333	1317	0.238571	0.194401	Pure	Impure	BSF
TAGACTGAGGTATCTC-1	sample_02	3474	1826	0.347981	0.182812	Pure	Impure	BSF
TAGACTGAGTGATGGC-1	sample_02	3314	1655	0.095141	0.369353	Impure	Pure	PCF
TAGACTGGTGAGATCG-1	sample_02	2908	1508	0.406494	0.216266	Pure	Impure	BSF
TAGACTGGTGGTCAAG-1	sample_02	2587	1421	0.277192	0.148992	Pure	Impure	BSF
TAGACTGGTTACACTG-1	sample_02	903	646	0.122404	0.136841	Impure	Impure	impure
TAGACTGTCATGCTAG-1	sample_02	1284	715	0.285519	0.137042	Pure	Impure	BSF
TAGACTGTCCCGTTGT-1	sample_02	2874	1584	0.130032	0.311121	Impure	Pure	PCF
TAGACTGTCTACGGGC-1	sample_02	6352	3028	0.146449	0.39571	Impure	Pure	PCF
TAGAGTCAGATTCGCT-1	sample_02	2777	1378	0.265301	0.203502	Pure	Impure	BSF
TAGAGTCCAGCTAACT-1	sample_02	4170	1914	0.344365	0.174724	Pure	Impure	BSF
TAGAGTCCATCTGCGG-1	sample_02	4265	2100	0.138615	0.376196	Impure	Pure	PCF
TAGAGTCGTATCCTCC-1	sample_02	2210	1266	0.11575	0.367639	Impure	Pure	PCF
TAGAGTCTCCATACAG-1	sample_02	4318	2326	0.0684359	0.308315	Impure	Pure	PCF
TAGAGTCTCGTGGGTC-1	sample_02	675	514	0.0815513	0.207401	Impure	Pure	PCF
TAGATCGCAATTGAGA-1	sample_02	3861	2076	0.115013	0.303415	Impure	Pure	PCF
TAGATCGCACAATGCT-1	sample_02	696	535	0.230827	0.164635	Impure	Impure	impure
TAGATCGCACATATGC-1	sample_02	2343	1418	0.130936	0.318627	Impure	Pure	PCF
TAGATCGCAGGCGTTC-1	sample_02	2118	1172	0.306981	0.179083	Pure	Impure	BSF
TAGATCGGTGCGGTAA-1	sample_02	1454	940	0.260686	0.155526	Pure	Impure	BSF
TAGATCGTCACTGGGC-1	sample_02	1599	909	0.275346	0.168385	Pure	Impure	BSF
TAGATCGTCAGAACCT-1	sample_02	4225	2252	0.106833	0.341817	Impure	Pure	PCF
TAGATCGTCTGGGTCG-1	sample_02	3401	1950	0.0937692	0.283522	Impure	Pure	PCF
TAGCACAAGATTCGAA-1	sample_02	1942	1079	0.268981	0.156421	Pure	Impure	BSF
TAGCACAAGGCCTAAG-1	sample_02	4194	2023	0.102333	0.39648	Impure	Pure	PCF
TAGCACACAGAGAGGG-1	sample_02	3563	1625	0.279346	0.215105	Pure	Pure	multiplet
TAGCACAGTCTTTATC-1	sample_02	6501	2849	0.106981	0.436784	Impure	Pure	PCF
TAGCACAGTGCTATTG-1	sample_02	3807	2070	0.144571	0.311611	Impure	Pure	PCF
TAGCACATCTGAGCAT-1	sample_02	3956	2016	0.144667	0.362008	Impure	Pure	PCF
TAGCACATCTTTGATC-1	sample_02	577	426	0.200603	0.136619	Impure	Impure	impure
TAGGAGGAGGACGCAT-1	sample_02	3288	1656	0.345429	0.196161	Pure	Impure	BSF
TAGGAGGAGTTGGAAT-1	sample_02	2738	1618	0.127462	0.304552	Impure	Pure	PCF
TAGGAGGCATCCCGTT-1	sample_02	3419	1791	0.129327	0.350536	Impure	Pure	PCF
TAGGAGGCATTGCAAC-1	sample_02	542	293	0.0848974	0.135617	Impure	Impure	impure
TAGGAGGGTGGATCAG-1	sample_02	1794	968	0.399045	0.200383	Pure	Impure	BSF
TAGGAGGTCAACGAGG-1	sample_02	3639	1859	0.105192	0.348923	Impure	Pure	PCF
TAGGAGGTCACGTAGT-1	sample_02	2329	1493	0.0950513	0.346268	Impure	Pure	PCF
TAGGAGGTCATGGCCG-1	sample_02	4183	2065	0.166276	0.345784	Impure	Pure	PCF
TAGGGTTAGTAGTGCG-1	sample_02	3599	2086	0.11275	0.321405	Impure	Pure	PCF
TAGGGTTCAAATGGAT-1	sample_02	3702	1925	0.145949	0.350536	Impure	Pure	PCF
TAGGGTTCACCTGCTT-1	sample_02	3201	1585	0.35216	0.187921	Pure	Impure	BSF
TAGGGTTCAGACCTGC-1	sample_02	2704	1729	0.224654	0.167119	Pure	Impure	BSF
TAGGGTTCATTGCCGG-1	sample_02	1549	928	0.0965962	0.282506	Impure	Pure	PCF
TAGGGTTGTGGACCAA-1	sample_02	2759	1521	0.111936	0.365558	Impure	Pure	PCF
TAGGGTTGTTGAGTCT-1	sample_02	649	480	0.133667	0.140706	Impure	Impure	impure
TAGGGTTTCACCGCTT-1	sample_02	5321	2611	0.0947564	0.328179	Impure	Pure	PCF
TAGGTACAGAAATTGC-1	sample_02	1173	901	0.166276	0.290772	Impure	Pure	PCF
TAGGTACAGCCGCACT-1	sample_02	2759	1441	0.327673	0.214581	Pure	Impure	BSF
TAGGTACAGTACAGAT-1	sample_02	4588	2411	0.10191	0.365518	Impure	Pure	PCF
TAGGTACAGTATAACG-1	sample_02	1252	805	0.0301923	0.248782	Impure	Pure	PCF
TAGGTACCAAAGCACG-1	sample_02	5302	2682	0.0984744	0.388016	Impure	Pure	PCF
TAGGTACCACAACATC-1	sample_02	5979	2821	0.138301	0.35527	Impure	Pure	PCF
TAGGTACCATACAGAA-1	sample_02	2341	1518	0.307801	0.153312	Pure	Impure	BSF
TAGGTACGTCGTACTA-1	sample_02	4707	2406	0.0873333	0.389718	Impure	Pure	PCF
TAGGTACTCACGAACT-1	sample_02	6393	2867	0.104276	0.412389	Impure	Pure	PCF
TAGGTTGAGGGCATGT-1	sample_02	3140	1754	0.145833	0.326103	Impure	Pure	PCF
TAGGTTGCACTAGGCC-1	sample_02	1928	1097	0.319385	0.181583	Pure	Impure	BSF
TAGGTTGCAGTTGAAA-1	sample_02	1682	1045	0.0805	0.276187	Impure	Pure	PCF
TAGGTTGCATTGCCGG-1	sample_02	5913	3037	0.0911474	0.406986	Impure	Pure	PCF
TAGGTTGGTGCGTGCT-1	sample_02	4267	2105	0.100686	0.336673	Impure	Pure	PCF
TAGGTTGGTGTATTCG-1	sample_02	3984	2028	0.101321	0.346615	Impure	Pure	PCF
TAGGTTGTCACCTGTC-1	sample_02	1254	782	0.0811987	0.277192	Impure	Pure	PCF
TAGGTTGTCCACACCT-1	sample_02	2177	1150	0.209641	0.176448	Pure	Impure	BSF
TAGGTTGTCCGTACGG-1	sample_02	2367	1221	0.307237	0.156752	Pure	Impure	BSF
TAGGTTGTCGAGTGGA-1	sample_02	3123	1667	0.319955	0.186915	Pure	Pure	multiplet
TAGGTTGTCGGCTATA-1	sample_02	1325	806	0.187359	0.161127	Pure	Impure	BSF
TAGGTTGTCTACTTCA-1	sample_02	1520	889	0.122026	0.364669	Impure	Pure	PCF
TAGTGCAAGCCTCACG-1	sample_02	4992	2470	0.0658718	0.375645	Impure	Pure	PCF
TAGTGCAAGGGACAGG-1	sample_02	2245	1262	0.0797564	0.337298	Impure	Pure	PCF
TAGTGCAGTCTAGGCC-1	sample_02	2261	1270	0.0901923	0.36402	Impure	Pure	PCF
TAGTGCAGTGTTACAC-1	sample_02	2295	1521	0.103705	0.327048	Impure	Pure	PCF
TAGTGCATCTATACTC-1	sample_02	3063	1725	0.076891	0.373885	Impure	Pure	PCF
TAGTGCATCTCTAAGG-1	sample_02	3496	1846	0.063391	0.339766	Impure	Pure	PCF
TATACCTAGACTTCGT-1	sample_02	5435	2719	0.0607244	0.379857	Impure	Pure	PCF
TATACCTAGGAATTAC-1	sample_02	4893	2497	0.0855577	0.393738	Impure	Pure	PCF
TATACCTAGGCTATCT-1	sample_02	2594	1291	0.307955	0.170232	Pure	Pure	multiplet
TATACCTAGGTGATCG-1	sample_02	5635	2668	0.134929	0.36495	Impure	Pure	PCF
TATACCTCAATCAAGA-1	sample_02	2303	1474	0.117955	0.302327	Impure	Pure	PCF
TATACCTCAGACAATA-1	sample_02	2938	1674	0.122917	0.323034	Impure	Pure	PCF
TATACCTGTAAGGCTG-1	sample_02	3770	2041	0.104218	0.370474	Impure	Pure	PCF
TATACCTGTAGCTAAA-1	sample_02	4930	2539	0.0812885	0.353728	Impure	Pure	PCF
TATACCTGTGAGCGAT-1	sample_02	2899	1561	0.095609	0.338204	Impure	Pure	PCF
TATACCTGTTATAGAG-1	sample_02	2603	1455	0.164077	0.359327	Impure	Pure	PCF
TATATCCAGAGGATCC-1	sample_02	5816	2703	0.137256	0.490621	Impure	Pure	PCF
TATATCCAGTGCCCGT-1	sample_02	3814	1967	0.155256	0.290188	Impure	Pure	PCF
TATATCCGTCTAGATC-1	sample_02	3918	2195	0.104462	0.3303	Impure	Pure	PCF
TATATCCGTCTCACAA-1	sample_02	3773	1859	0.13659	0.404341	Impure	Pure	PCF
TATATCCGTCTCCTGT-1	sample_02	6994	3015	0.100032	0.475518	Impure	Pure	PCF
TATATCCGTCTGTGGC-1	sample_02	1647	1063	0.31441	0.187808	Pure	Impure	BSF
TATATCCGTGTTTCTT-1	sample_02	522	404	0.166705	0.13394	Impure	Impure	impure
TATATCCGTTGGTACT-1	sample_02	534	399	0.16625	0.118512	Impure	Impure	impure
TATATCCTCATTGCTT-1	sample_02	1152	643	0.21834	0.133784	Impure	Impure	impure
TATATCCTCGTTCGCT-1	sample_02	1849	916	0.272404	0.156746	Pure	Impure	BSF
TATCAGGAGCAAGTGC-1	sample_02	3229	1751	0.127987	0.36104	Impure	Pure	PCF
TATCAGGAGTGGTGAC-1	sample_02	2034	1269	0.132756	0.367413	Impure	Pure	PCF
TATCAGGCACCACATA-1	sample_02	4044	2054	0.153429	0.36772	Impure	Pure	PCF
TATCAGGGTACCGTGC-1	sample_02	4489	2243	0.0525128	0.356613	Impure	Pure	PCF
TATCAGGGTCGTCAGC-1	sample_02	857	557	0.104231	0.145917	Impure	Impure	impure
TATCAGGGTGACTAAA-1	sample_02	3500	1716	0.11809	0.428385	Impure	Pure	PCF
TATCAGGTCAACGCTA-1	sample_02	2342	1316	0.0959038	0.357554	Impure	Pure	PCF
TATCAGGTCCACCTCA-1	sample_02	10600	3903	0.227808	0.397512	Pure	Pure	multiplet
TATCAGGTCTAGAGCT-1	sample_02	3169	1652	0.310282	0.204677	Pure	Impure	BSF
TATCAGGTCTGAGATC-1	sample_02	7074	3122	0.149288	0.438885	Impure	Pure	PCF
TATCAGGTCTTCGCTG-1	sample_02	5920	2706	0.0692051	0.400478	Impure	Pure	PCF
TATCCTAAGACTTCGT-1	sample_02	4157	2228	0.109641	0.318935	Impure	Pure	PCF
TATCCTAAGAGGTCGT-1	sample_02	1699	1109	0.140071	0.330778	Impure	Pure	PCF
TATCCTAAGCACGTCC-1	sample_02	793	587	0.223872	0.123222	Impure	Impure	impure
TATCCTACAACCCTAA-1	sample_02	3000	1771	0.106455	0.346319	Impure	Pure	PCF
TATCCTACACAGTGTT-1	sample_02	1443	836	0.151455	0.154117	Pure	Impure	BSF
TATCCTAGTAAGAACT-1	sample_02	610	459	0.0870385	0.131464	Impure	Impure	impure
TATCCTAGTGCAAGAC-1	sample_02	2029	1161	0.300096	0.201075	Pure	Impure	BSF
TATCCTATCTGAATCG-1	sample_02	5318	2577	0.124404	0.393978	Impure	Pure	PCF
TATCGCCAGATTGATG-1	sample_02	650	520	0.171936	0.104629	Impure	Impure	impure
TATCGCCAGCACTCCG-1	sample_02	519	444	0.0974167	0.216079	Impure	Impure	impure
TATCGCCAGCCTGACC-1	sample_02	3071	1801	0.104385	0.376415	Impure	Pure	PCF
TATCGCCCACGGCCAT-1	sample_02	3451	1774	0.165077	0.372321	Impure	Pure	PCF
TATCGCCCATCGTTCC-1	sample_02	3560	1937	0.0927564	0.358728	Impure	Pure	PCF
TATCGCCGTAGATTAG-1	sample_02	719	490	0.048641	0.171216	Impure	Impure	impure
TATCGCCGTGTACATC-1	sample_02	1534	975	0.248564	0.164938	Pure	Impure	BSF
TATCGCCTCATCTCTA-1	sample_02	9099	3847	0.247128	0.413141	Impure	Pure	PCF
TATCGCCTCGACGCGT-1	sample_02	2558	1525	0.121218	0.303752	Impure	Pure	PCF
TATCTGTAGAAAGTCT-1	sample_02	1855	1141	0.294006	0.156653	Pure	Impure	BSF
TATCTGTAGCAACTTC-1	sample_02	2694	1558	0.147763	0.340585	Impure	Pure	PCF
TATCTGTAGGACGCAT-1	sample_02	5182	2641	0.162955	0.376958	Impure	Pure	PCF
TATCTGTAGTTGTAAG-1	sample_02	1505	1019	0.0703269	0.301085	Impure	Pure	PCF
TATCTGTCAGCTAACT-1	sample_02	3009	1612	0.157513	0.407722	Impure	Pure	PCF
TATCTGTGTAACTTCG-1	sample_02	1376	953	0.0906538	0.232599	Impure	Pure	PCF
TATCTGTGTTTGGCTA-1	sample_02	1610	977	0.329436	0.169841	Pure	Impure	BSF
TATCTGTTCGTTCTCG-1	sample_02	3564	1683	0.141006	0.376601	Impure	Pure	PCF
TATCTGTTCTCGAGTA-1	sample_02	2252	1225	0.297218	0.193927	Pure	Impure	BSF
TATCTTGCAAAGGAGA-1	sample_02	4298	2255	0.0923397	0.361127	Impure	Pure	PCF
TATCTTGCAACTCGTA-1	sample_02	1904	1215	0.105192	0.325968	Impure	Pure	PCF
TATCTTGCACCAACAT-1	sample_02	1533	929	0.259776	0.187026	Pure	Impure	BSF
TATCTTGCATGCCATA-1	sample_02	6367	2901	0.113436	0.401429	Impure	Pure	PCF
TATCTTGGTCTAGGCC-1	sample_02	3051	1491	0.274019	0.165476	Pure	Impure	BSF
TATCTTGGTGTTTACG-1	sample_02	2558	1291	0.333583	0.187647	Pure	Impure	BSF
TATCTTGTCAAGCCTA-1	sample_02	2591	1493	0.379	0.153673	Pure	Impure	BSF
TATCTTGTCAGCTTGA-1	sample_02	5052	2444	0.0745192	0.355395	Impure	Pure	PCF
TATCTTGTCGGAGTGA-1	sample_02	2914	1584	0.123744	0.345714	Impure	Pure	PCF
TATGTTCAGCCAGACA-1	sample_02	6865	3332	0.233308	0.334823	Pure	Pure	multiplet
TATGTTCAGGCCACCT-1	sample_02	7170	3076	0.133038	0.406234	Impure	Pure	PCF
TATGTTCAGTATAGAC-1	sample_02	2056	1192	0.248756	0.174875	Pure	Impure	BSF
TATGTTCCAATTCTTC-1	sample_02	1953	1336	0.12234	0.341268	Impure	Pure	PCF
TATGTTCCACGTCGTG-1	sample_02	2956	1806	0.356519	0.183399	Pure	Impure	BSF
TATGTTCCAGACGCTC-1	sample_02	2713	1333	0.315577	0.198179	Pure	Impure	BSF
TATGTTCTCACCTCGT-1	sample_02	1037	536	0.0321667	0.185565	Impure	Impure	impure
TATGTTCTCAGTGTTG-1	sample_02	747	549	0.188814	0.18029	Impure	Impure	impure
TATGTTCTCGCTGTTC-1	sample_02	2147	1371	0.0872564	0.299349	Impure	Pure	PCF
TATGTTCTCTTCGACC-1	sample_02	3992	2175	0.0644295	0.364266	Impure	Pure	PCF
TATTCCAAGACCCGCT-1	sample_02	3541	2047	0.124019	0.342097	Impure	Pure	PCF
TATTCCAAGTACGAGC-1	sample_02	695	576	0.100308	0.197327	Impure	Impure	impure
TATTCCACAAGGACAC-1	sample_02	4773	2294	0.0422692	0.365595	Impure	Pure	PCF
TATTCCACAATACGAA-1	sample_02	2197	1318	0.319872	0.166179	Pure	Impure	BSF
TATTCCAGTATCCTTT-1	sample_02	3318	1795	0.126474	0.37998	Impure	Pure	PCF
TATTCCAGTATTGGCT-1	sample_02	3425	1646	0.324737	0.218127	Pure	Impure	BSF
TATTCCAGTCGTCAGC-1	sample_02	9626	4151	0.132776	0.469952	Impure	Pure	PCF
TATTCCAGTGCTCGTG-1	sample_02	4886	2346	0.0759423	0.374958	Impure	Pure	PCF
TATTCCAGTTGCGGCT-1	sample_02	3596	1855	0.174282	0.378444	Impure	Pure	PCF
TATTCCATCCGGCAGT-1	sample_02	5906	3080	0.155077	0.476631	Impure	Pure	PCF
TATTCCATCGATAACC-1	sample_02	6164	2874	0.119955	0.362244	Impure	Pure	PCF
TATTCCATCGATACTG-1	sample_02	532	417	0.130974	0.12277	Impure	Impure	impure
TATTCCATCTATTCGT-1	sample_02	2557	1459	0.279667	0.20252	Pure	Impure	BSF
TATTCCATCTGCCTGT-1	sample_02	5820	2718	0.161109	0.366044	Impure	Pure	PCF
TATTCCATCTGTCGTC-1	sample_02	3092	1707	0.159276	0.339222	Impure	Pure	PCF
TATTGCTAGATAGTCA-1	sample_02	4852	2406	0.0524615	0.357401	Impure	Pure	PCF
TATTGCTAGATTAGCA-1	sample_02	4897	2555	0.100276	0.382865	Impure	Pure	PCF
TATTGCTAGCCTCTCT-1	sample_02	593	445	0.193776	0.120331	Impure	Impure	impure
TATTGCTAGGTCCCTG-1	sample_02	3022	1476	0.322942	0.186252	Pure	Impure	BSF
TATTGCTAGTATTAGG-1	sample_02	3368	1954	0.128923	0.346444	Impure	Pure	PCF
TATTGCTGTATGCTAC-1	sample_02	5300	2591	0.0980192	0.364661	Impure	Pure	PCF
TATTGCTGTTACGTAC-1	sample_02	3078	1380	0.308551	0.181851	Pure	Impure	BSF
TATTGCTGTTGCACGC-1	sample_02	9338	3896	0.236429	0.405738	Impure	Pure	PCF
TATTGCTTCCCGTTGT-1	sample_02	988	739	0.127763	0.23352	Impure	Pure	PCF
TATTGCTTCCTTCACG-1	sample_02	6311	2879	0.107962	0.397845	Impure	Pure	PCF
TATTGGGAGCCATCCG-1	sample_02	1037	725	0.104994	0.251016	Impure	Pure	PCF
TATTGGGAGTATGCAA-1	sample_02	525	409	0.149962	0.111958	Impure	Impure	impure
TATTGGGGTACTCAAC-1	sample_02	2883	1529	0.325218	0.172421	Pure	Impure	BSF
TATTGGGGTAGACAGC-1	sample_02	4208	2125	0.105994	0.328093	Impure	Pure	PCF
TATTGGGGTGAGGCAT-1	sample_02	2423	1445	0.0900192	0.227542	Impure	Pure	PCF
TATTGGGTCCCTTTGG-1	sample_02	4577	2244	0.13759	0.252514	Impure	Pure	PCF
TATTGGGTCCGCGAGT-1	sample_02	572	431	0.0652115	0.198454	Impure	Impure	impure
TATTTCGAGAGTAACT-1	sample_02	3791	2033	0.138673	0.318373	Impure	Pure	PCF
TATTTCGAGAGTATAC-1	sample_02	2525	1419	0.180391	0.381472	Impure	Pure	PCF
TATTTCGAGAGTCTTC-1	sample_02	1609	933	0.281468	0.164022	Pure	Impure	BSF
TATTTCGAGCTCCCTT-1	sample_02	2052	1111	0.31125	0.152649	Pure	Impure	BSF
TATTTCGCAACGTATC-1	sample_02	3579	1716	0.295186	0.219927	Pure	Pure	multiplet
TATTTCGCACTAGTAC-1	sample_02	1260	689	0.252019	0.15244	Pure	Impure	BSF
TATTTCGCAGAGGTTG-1	sample_02	3936	2107	0.0598141	0.350758	Impure	Pure	PCF
TATTTCGCAGTAACGG-1	sample_02	5617	2747	0.0851731	0.41427	Impure	Pure	PCF
TATTTCGGTCTACACA-1	sample_02	4711	2282	0.178686	0.336367	Impure	Pure	PCF
TATTTCGGTTCAGTAC-1	sample_02	2437	1406	0.105212	0.360768	Impure	Pure	PCF
TATTTCGGTTTCAGAC-1	sample_02	4615	2349	0.0841218	0.3717	Impure	Pure	PCF
TATTTCGTCTTGCAGA-1	sample_02	3820	1953	0.105929	0.355036	Impure	Pure	PCF
TCAAGACAGCTCTGTA-1	sample_02	2028	1281	0.137699	0.338911	Impure	Pure	PCF
TCAAGACGTAGTGGCA-1	sample_02	1596	1080	0.106795	0.323004	Impure	Pure	PCF
TCAAGACGTCGGCACT-1	sample_02	2720	1584	0.114628	0.382875	Impure	Pure	PCF
TCAAGACGTGGTCTAT-1	sample_02	3149	1662	0.152564	0.341679	Impure	Pure	PCF
TCAAGACTCCATAAGC-1	sample_02	4470	2353	0.147154	0.283353	Impure	Pure	PCF
TCAAGACTCCCTCTAG-1	sample_02	4686	2285	0.103417	0.372423	Impure	Pure	PCF
TCAAGACTCCTATTTG-1	sample_02	3392	1772	0.137712	0.39431	Impure	Pure	PCF
TCAAGACTCGGCCAAC-1	sample_02	556	411	0.100891	0.126954	Impure	Impure	impure
TCAAGACTCGGTAGGA-1	sample_02	2789	1528	0.135359	0.392617	Impure	Pure	PCF
TCAAGCAAGCGTGAAC-1	sample_02	3844	2045	0.124731	0.300173	Impure	Pure	PCF
TCAAGCAAGTTAACGA-1	sample_02	5430	2667	0.0672564	0.361819	Impure	Pure	PCF
TCAAGCAAGTTCATCG-1	sample_02	4018	2155	0.0609231	0.392242	Impure	Pure	PCF
TCAAGCAAGTTTGGCT-1	sample_02	2222	1177	0.283288	0.156244	Pure	Impure	BSF
TCAAGCACAAGAGCTG-1	sample_02	3334	1944	0.105045	0.317042	Impure	Pure	PCF
TCAAGCACACTAACCA-1	sample_02	807	542	0.184962	0.157121	Impure	Impure	impure
TCAAGCACATCCTGTC-1	sample_02	3368	1640	0.446679	0.208879	Pure	Impure	BSF
TCAAGCACATCGCCTT-1	sample_02	4427	2054	0.0807372	0.379623	Impure	Pure	PCF
TCAAGCACATTACGGT-1	sample_02	1798	1017	0.276526	0.171792	Pure	Impure	BSF
TCAAGCACATTCCTCG-1	sample_02	1756	998	0.302737	0.213867	Pure	Impure	BSF
TCAAGCAGTATAGGGC-1	sample_02	2560	1665	0.26809	0.251359	Pure	Pure	multiplet
TCAAGCAGTCCTGGTG-1	sample_02	2858	1704	0.291	0.222736	Pure	Pure	multiplet
TCAAGCATCATGCTAG-1	sample_02	2707	1453	0.0881154	0.3872	Impure	Pure	PCF
TCAAGTGAGACTACGG-1	sample_02	5556	2595	0.0887051	0.389544	Impure	Pure	PCF
TCAAGTGAGTTGCGCC-1	sample_02	5135	2542	0.113417	0.357466	Impure	Pure	PCF
TCAAGTGCAAGAGTAT-1	sample_02	2777	1601	0.119538	0.32153	Impure	Pure	PCF
TCAAGTGGTCTTGCTC-1	sample_02	2400	1226	0.310321	0.192188	Pure	Impure	BSF
TCAAGTGGTGCCTACG-1	sample_02	910	652	0.0606346	0.218317	Impure	Pure	PCF
TCAAGTGGTTGAATCC-1	sample_02	3458	1829	0.141833	0.376048	Impure	Pure	PCF
TCAAGTGGTTGCATAC-1	sample_02	3045	1692	0.214199	0.359155	Impure	Pure	PCF
TCAAGTGTCACACGAT-1	sample_02	4405	2307	0.110801	0.404619	Impure	Pure	PCF
TCAAGTGTCCGGTAGC-1	sample_02	3304	1786	0.0960192	0.327141	Impure	Pure	PCF
TCAATCTAGGAGAGGC-1	sample_02	3510	2030	0.0845128	0.385905	Impure	Pure	PCF
TCAATCTAGTAGTGCG-1	sample_02	3907	2025	0.0564103	0.371835	Impure	Pure	PCF
TCAATCTCACTGGCCA-1	sample_02	3861	2238	0.224308	0.188599	Pure	Impure	BSF
TCAATCTCAGCAGATG-1	sample_02	2330	1374	0.195276	0.392708	Impure	Pure	PCF
TCAATCTCATCATCCC-1	sample_02	3173	1719	0.0835577	0.410504	Impure	Pure	PCF
TCAATCTGTCAAGCCC-1	sample_02	2035	1453	0.171673	0.295228	Impure	Pure	PCF
TCAATCTGTCGGTAAG-1	sample_02	3445	1908	0.145391	0.350585	Impure	Pure	PCF
TCAATCTGTGCAACAG-1	sample_02	1560	996	0.116429	0.332931	Impure	Pure	PCF
TCAATCTGTTATTCCT-1	sample_02	2637	1444	0.220936	0.216018	Pure	Impure	BSF
TCAATCTTCCTCGATC-1	sample_02	2022	1211	0.0566667	0.351452	Impure	Pure	PCF
TCAATCTTCGCTTTAT-1	sample_02	3387	1784	0.122891	0.361373	Impure	Pure	PCF
TCAATCTTCGTACCTC-1	sample_02	4166	2139	0.140526	0.324948	Impure	Pure	PCF
TCAATCTTCTGCCCTA-1	sample_02	4210	2204	0.125404	0.375423	Impure	Pure	PCF
TCAATTCAGCATGAAT-1	sample_02	2213	1312	0.12366	0.391454	Impure	Pure	PCF
TCAATTCAGGCGAAGG-1	sample_02	2267	1225	0.30866	0.174746	Pure	Impure	BSF
TCAATTCAGTAACCTC-1	sample_02	6710	3174	0.124314	0.459681	Impure	Pure	PCF
TCAATTCAGTTATGGA-1	sample_02	3960	2074	0.0874808	0.345909	Impure	Pure	PCF
TCAATTCCAATAGGAT-1	sample_02	3714	2075	0.0848846	0.381079	Impure	Pure	PCF
TCAATTCCACACGGTC-1	sample_02	5316	2548	0.0873397	0.390817	Impure	Pure	PCF
TCAATTCCAGTGACCC-1	sample_02	2501	1351	0.134263	0.327319	Impure	Pure	PCF
TCAATTCGTCATCGGC-1	sample_02	4636	2218	0.125474	0.332996	Impure	Pure	PCF
TCAATTCGTCTTACAG-1	sample_02	3781	1882	0.0886987	0.37321	Impure	Pure	PCF
TCAATTCGTGCCTTTC-1	sample_02	2198	1229	0.0656859	0.364921	Impure	Pure	PCF
TCAATTCGTGTGTGTT-1	sample_02	4691	2678	0.200404	0.275341	Pure	Pure	multiplet
TCAATTCGTTGCATTG-1	sample_02	3012	1385	0.265654	0.199159	Pure	Impure	BSF
TCAATTCTCATTACGG-1	sample_02	3178	1707	0.148109	0.369353	Impure	Pure	PCF
TCAATTCTCTCAAAGC-1	sample_02	1989	1361	0.249	0.246806	Impure	Pure	PCF
TCACAAGAGCGCCCAT-1	sample_02	3069	1939	0.112115	0.345635	Impure	Pure	PCF
TCACAAGAGGGTTAAT-1	sample_02	2241	1329	0.150942	0.36196	Impure	Pure	PCF
TCACAAGAGGTCGTCC-1	sample_02	504	419	0.114346	0.105885	Impure	Impure	impure
TCACAAGAGTGGTTGG-1	sample_02	2785	1581	0.154635	0.408869	Impure	Pure	PCF
TCACAAGCAAATGCGG-1	sample_02	2681	1347	0.296679	0.202718	Pure	Impure	BSF
TCACAAGCAATTCACG-1	sample_02	597	397	0.185026	0.101861	Impure	Impure	impure
TCACAAGCAGCTATAC-1	sample_02	5344	2606	0.152583	0.380581	Impure	Pure	PCF
TCACAAGGTCTGTTAG-1	sample_02	4419	2246	0.0788333	0.325538	Impure	Pure	PCF
TCACAAGTCACCCTCA-1	sample_02	1441	1003	0.0698333	0.285369	Impure	Pure	PCF
TCACAAGTCCGCAACG-1	sample_02	5258	2848	0.110109	0.356784	Impure	Pure	PCF
TCACAAGTCTCTATGT-1	sample_02	4798	2401	0.0586795	0.323258	Impure	Pure	PCF
TCACACCCAAGTCATC-1	sample_02	2690	1502	0.328321	0.179226	Pure	Impure	BSF
TCACACCGTACAATAG-1	sample_02	3403	1672	0.267756	0.199107	Pure	Impure	BSF
TCACACCGTCTTGAAC-1	sample_02	6082	2677	0.147603	0.444788	Impure	Pure	PCF
TCACACCGTGCCTTCT-1	sample_02	3489	1778	0.311359	0.176437	Pure	Pure	multiplet
TCACACCGTTCGGGTC-1	sample_02	6503	2938	0.137712	0.37606	Impure	Pure	PCF
TCACACCTCAATGTCG-1	sample_02	1089	729	0.233699	0.160149	Pure	Impure	BSF
TCACATTAGAGTACCG-1	sample_02	4154	2037	0.109462	0.397972	Impure	Pure	PCF
TCACATTAGCAGGTCA-1	sample_02	1021	687	0.246737	0.157234	Pure	Impure	BSF
TCACATTAGTATGGCG-1	sample_02	3287	1714	0.126192	0.373423	Impure	Pure	PCF
TCACATTCAACTAGAA-1	sample_02	2275	1320	0.131853	0.333577	Impure	Pure	PCF
TCACATTCAATAGTAG-1	sample_02	3966	2030	0.0680385	0.340556	Impure	Pure	PCF
TCACATTCACTAGGCC-1	sample_02	8191	3593	0.117128	0.410355	Impure	Pure	PCF
TCACATTCACTCAAGT-1	sample_02	2168	1273	0.110269	0.29803	Impure	Pure	PCF
TCACATTCAGAAGCGT-1	sample_02	4724	2324	0.0533654	0.348569	Impure	Pure	PCF
TCACATTCAGGGAATC-1	sample_02	4989	2576	0.135474	0.366913	Impure	Pure	PCF
TCACATTCAGTTGAAA-1	sample_02	2835	1478	0.331269	0.190097	Pure	Impure	BSF
TCACATTCATGGGAAC-1	sample_02	6919	3279	0.10866	0.454839	Impure	Pure	PCF
TCACATTGTAGGAGTC-1	sample_02	2202	1512	0.278231	0.196413	Pure	Pure	multiplet
TCACATTGTCTTGCGG-1	sample_02	2414	1253	0.253109	0.211873	Pure	Pure	multiplet
TCACATTGTGATTCAC-1	sample_02	3922	2046	0.134897	0.344323	Impure	Pure	PCF
TCACATTGTGCCCGTA-1	sample_02	1923	1261	0.0998718	0.297091	Impure	Pure	PCF
TCACATTGTTCTTCAT-1	sample_02	6814	2942	0.0808974	0.363091	Impure	Pure	PCF
TCACATTTCCATCACC-1	sample_02	6357	3151	0.140788	0.405841	Impure	Pure	PCF
TCACGCTAGCACCGAA-1	sample_02	1860	1083	0.262712	0.195335	Pure	Impure	BSF
TCACGCTAGCGCCCAT-1	sample_02	3946	2178	0.111308	0.333089	Impure	Pure	PCF
TCACGCTAGGAAACGA-1	sample_02	2931	1752	0.350788	0.204817	Pure	Impure	BSF
TCACGCTAGGGTGGGA-1	sample_02	1417	810	0.339071	0.205704	Pure	Impure	BSF
TCACGCTCAATCTCTT-1	sample_02	5434	2445	0.102462	0.413284	Impure	Pure	PCF
TCACGCTGTCCAATCA-1	sample_02	856	607	0.202987	0.153712	Impure	Impure	impure
TCACGCTGTCGCCACA-1	sample_02	1612	849	0.268327	0.168736	Pure	Impure	BSF
TCACGCTTCAAGCCAT-1	sample_02	3989	2014	0.129949	0.411042	Impure	Pure	PCF
TCACGCTTCTTCTGTA-1	sample_02	1783	931	0.229167	0.21401	Pure	Impure	BSF
TCACGGGAGAAGCCAC-1	sample_02	1644	1099	0.336468	0.161409	Pure	Impure	BSF
TCACGGGAGTCAGAGC-1	sample_02	2599	1510	0.157288	0.32777	Impure	Pure	PCF
TCACGGGAGTCGCTAT-1	sample_02	2021	1195	0.31941	0.165736	Pure	Impure	BSF
TCACGGGAGTGCTAGG-1	sample_02	2631	1663	0.0533462	0.403224	Impure	Pure	PCF
TCACGGGCACGCTGAC-1	sample_02	2987	1617	0.0845192	0.320032	Impure	Pure	PCF
TCACGGGCATGACAGG-1	sample_02	2621	1378	0.250526	0.186163	Pure	Pure	multiplet
TCACGGGGTAGGCTGA-1	sample_02	1724	876	0.265526	0.164643	Pure	Impure	BSF
TCACGGGGTTGGCCTG-1	sample_02	3069	1613	0.140141	0.353544	Impure	Pure	PCF
TCACGGGTCACGGTCG-1	sample_02	2758	1393	0.0970705	0.354058	Impure	Pure	PCF
TCACTATAGGGCAATC-1	sample_02	2779	1623	0.0706026	0.373492	Impure	Pure	PCF
TCACTATAGTATCTGC-1	sample_02	571	430	0.06525	0.10628	Impure	Impure	impure
TCACTATTCATAGACC-1	sample_02	5535	2659	0.112526	0.430653	Impure	Pure	PCF
TCACTATTCCATTCGC-1	sample_02	3410	1808	0.08025	0.362214	Impure	Pure	PCF
TCACTATTCCGTGCGA-1	sample_02	1694	1101	0.134917	0.251357	Impure	Pure	PCF
TCACTCGAGCCGATCC-1	sample_02	8225	3639	0.145032	0.454994	Impure	Pure	PCF
TCACTCGAGGGAGTTC-1	sample_02	1315	949	0.101359	0.278433	Impure	Pure	PCF
TCACTCGAGGGTGAAA-1	sample_02	5185	2545	0.136712	0.362643	Impure	Pure	PCF
TCACTCGAGGTTCCGC-1	sample_02	3306	1831	0.309179	0.19395	Pure	Impure	BSF
TCACTCGAGTGTCATC-1	sample_02	9323	3811	0.0996218	0.400407	Impure	Pure	PCF
TCACTCGCAACTCATG-1	sample_02	1143	736	0.113923	0.28322	Impure	Pure	PCF
TCACTCGCACAATGAA-1	sample_02	4255	2203	0.128917	0.332145	Impure	Pure	PCF
TCACTCGGTGGCAGAT-1	sample_02	5274	2577	0.114923	0.401655	Impure	Pure	PCF
TCACTCGTCATATGGC-1	sample_02	2053	1119	0.15659	0.374625	Impure	Pure	PCF
TCAGCAAAGCACCTGC-1	sample_02	2533	1646	0.0658718	0.323002	Impure	Pure	PCF
TCAGCAAAGTCTAGCT-1	sample_02	4976	2421	0.0894423	0.363244	Impure	Pure	PCF
TCAGCAACAGATTTCG-1	sample_02	4871	2338	0.0809103	0.37896	Impure	Pure	PCF
TCAGCAACATGGGTTT-1	sample_02	3729	1994	0.0873654	0.331817	Impure	Pure	PCF
TCAGCAACATTAGGCT-1	sample_02	4163	1890	0.350724	0.175115	Pure	Impure	BSF
TCAGCAAGTCAGCTTA-1	sample_02	6019	2803	0.0748462	0.405764	Impure	Pure	PCF
TCAGCAAGTGTATCCA-1	sample_02	2083	1292	0.159923	0.373258	Impure	Pure	PCF
TCAGCAAGTTAGAAAC-1	sample_02	2204	1391	0.125647	0.34403	Impure	Pure	PCF
TCAGCCTAGCTGGTGA-1	sample_02	2746	1638	0.0924295	0.394599	Impure	Pure	PCF
TCAGCCTAGTCTAGAA-1	sample_02	1357	891	0.272282	0.169758	Pure	Impure	BSF
TCAGCCTCACCTCGTT-1	sample_02	2448	1390	0.0995	0.323274	Impure	Pure	PCF
TCAGCCTGTCCTCCTA-1	sample_02	2615	1515	0.148429	0.357567	Impure	Pure	PCF
TCAGCCTGTGAGTTTC-1	sample_02	2107	1388	0.208051	0.156573	Pure	Impure	BSF
TCAGCCTGTTAGCGGA-1	sample_02	2354	1260	0.128327	0.360929	Impure	Pure	PCF
TCAGCCTGTTAGGACG-1	sample_02	6139	2749	0.0767692	0.430065	Impure	Pure	PCF
TCAGCCTTCGGTCACG-1	sample_02	6282	2778	0.129218	0.3992	Impure	Pure	PCF
TCAGGGCAGAAACTGT-1	sample_02	4805	2437	0.0807756	0.346375	Impure	Pure	PCF
TCAGGGCAGTGCTCGC-1	sample_02	6000	2238	0.0736667	0.39451	Impure	Pure	PCF
TCAGGGCCACCTCTGT-1	sample_02	5937	2731	0.0569231	0.417185	Impure	Pure	PCF
TCAGGGCGTAGGAAAG-1	sample_02	3447	1951	0.104962	0.319038	Impure	Pure	PCF
TCAGGGCGTGACTCGC-1	sample_02	1879	1086	0.25009	0.189687	Pure	Impure	BSF
TCAGGGCGTTACACAC-1	sample_02	1830	1102	0.0493654	0.29546	Impure	Pure	PCF
TCAGGGCGTTATGTGC-1	sample_02	3355	1855	0.120103	0.344514	Impure	Pure	PCF
TCAGGGCGTTCTAAGC-1	sample_02	2785	1475	0.123654	0.419254	Impure	Pure	PCF
TCAGGGCTCATAGACC-1	sample_02	508	386	0.156147	0.0972401	Impure	Impure	impure
TCAGGGCTCGGCTTGG-1	sample_02	2353	1421	0.117308	0.312925	Impure	Pure	PCF
TCAGGTAAGCCAGAGT-1	sample_02	3523	1979	0.0824744	0.363357	Impure	Pure	PCF
TCAGGTAAGGTCATTC-1	sample_02	1794	1150	0.125917	0.277651	Impure	Pure	PCF
TCAGGTACAAATGAAC-1	sample_02	3496	1991	0.148667	0.390304	Impure	Pure	PCF
TCAGGTACAATGTCAC-1	sample_02	640	490	0.111308	0.118913	Impure	Impure	impure
TCAGGTACACACCTTC-1	sample_02	854	644	0.20009	0.170236	Pure	Impure	BSF
TCAGGTACACAGCTTA-1	sample_02	5397	2586	0.0898846	0.412337	Impure	Pure	PCF
TCAGGTACATGCTGCG-1	sample_02	2194	1226	0.0758077	0.321147	Impure	Pure	PCF
TCAGGTAGTCCAAGAG-1	sample_02	888	626	0.0613077	0.209897	Impure	Pure	PCF
TCAGGTAGTCCTATAG-1	sample_02	3479	1803	0.143545	0.352052	Impure	Pure	PCF
TCAGGTATCTGCTCTG-1	sample_02	5434	2585	0.155801	0.397786	Impure	Pure	PCF
TCAGTCCAGGCCACTC-1	sample_02	2334	1247	0.246897	0.191933	Pure	Impure	BSF
TCAGTCCAGGCGTTGA-1	sample_02	4926	2597	0.265058	0.291962	Pure	Pure	multiplet
TCAGTCCAGGCTCAAG-1	sample_02	1331	907	0.122827	0.262883	Impure	Pure	PCF
TCAGTCCCAGGACTAG-1	sample_02	2497	1375	0.115808	0.388335	Impure	Pure	PCF
TCAGTCCGTACGGATG-1	sample_02	5438	2655	0.126404	0.363913	Impure	Pure	PCF
TCAGTCCGTCAGATTC-1	sample_02	925	532	0.189333	0.117494	Impure	Impure	impure
TCAGTCCGTGGACAGT-1	sample_02	2674	1387	0.266801	0.231845	Pure	Impure	BSF
TCAGTCCGTTCCGGTG-1	sample_02	2767	1443	0.133494	0.35452	Impure	Pure	PCF
TCAGTCCGTTGCTGAT-1	sample_02	4393	2163	0.0719872	0.379091	Impure	Pure	PCF
TCAGTCCTCGACACTA-1	sample_02	3329	1863	0.123737	0.344075	Impure	Pure	PCF
TCAGTGAAGAACGCGT-1	sample_02	2477	1432	0.152974	0.423052	Impure	Pure	PCF
TCAGTGAAGGACTATA-1	sample_02	2761	1581	0.161019	0.346657	Impure	Pure	PCF
TCAGTGAAGTTCCGGC-1	sample_02	1721	1088	0.0996603	0.301054	Impure	Pure	PCF
TCAGTGACACGCTGTG-1	sample_02	2709	1640	0.243564	0.189264	Pure	Impure	BSF
TCAGTGACAGTGCCTG-1	sample_02	1274	798	0.109571	0.252171	Impure	Pure	PCF
TCAGTGAGTGCAACGA-1	sample_02	7873	3357	0.125276	0.427357	Impure	Pure	PCF
TCAGTGAGTTAGAAAC-1	sample_02	759	577	0.138282	0.226871	Impure	Pure	PCF
TCAGTGAGTTGAGTCT-1	sample_02	3347	1711	0.148167	0.37994	Impure	Pure	PCF
TCAGTGATCGCATAGT-1	sample_02	4082	2058	0.157212	0.312867	Impure	Pure	PCF
TCAGTGATCTCGACGG-1	sample_02	2437	1290	0.352058	0.141381	Pure	Impure	BSF
TCAGTGATCTTTCCGG-1	sample_02	11615	4331	0.135096	0.452917	Impure	Pure	PCF
TCAGTTTCACATGAAA-1	sample_02	1428	907	0.309718	0.206623	Pure	Impure	BSF
TCAGTTTGTTTATGCG-1	sample_02	2260	1227	0.15059	0.303843	Impure	Pure	PCF
TCAGTTTTCCTACGGG-1	sample_02	526	368	0.0853141	0.118401	Impure	Impure	impure
TCAGTTTTCGCGATCG-1	sample_02	3341	1795	0.0890256	0.376345	Impure	Pure	PCF
TCAGTTTTCTGACGCG-1	sample_02	1025	557	0.0970321	0.154867	Impure	Impure	impure
TCATACTAGCCTTTGA-1	sample_02	4191	2155	0.0739936	0.332099	Impure	Pure	PCF
TCATACTCACTAAACC-1	sample_02	6391	3035	0.138583	0.381998	Impure	Pure	PCF
TCATACTGTAGTCTGT-1	sample_02	5168	2535	0.11066	0.39746	Impure	Pure	PCF
TCATACTGTGCTTATG-1	sample_02	4653	2329	0.127481	0.378137	Impure	Pure	PCF
TCATACTGTTCATCGA-1	sample_02	6650	2932	0.11609	0.46373	Impure	Pure	PCF
TCATACTTCCTTACCG-1	sample_02	4047	1948	0.121468	0.330548	Impure	Pure	PCF
TCATACTTCTTCGTAT-1	sample_02	4308	2101	0.126782	0.371921	Impure	Pure	PCF
TCATATCAGACGGTTG-1	sample_02	5148	2595	0.145365	0.356563	Impure	Pure	PCF
TCATATCAGCGCACAA-1	sample_02	2185	1249	0.102558	0.359401	Impure	Pure	PCF
TCATATCAGCTGGTGA-1	sample_02	2361	1564	0.167333	0.325776	Impure	Pure	PCF
TCATATCCAACGTAAA-1	sample_02	2589	1631	0.110692	0.33323	Impure	Pure	PCF
TCATATCCAATGAAAC-1	sample_02	3996	2110	0.12684	0.376839	Impure	Pure	PCF
TCATATCGTATTTCTC-1	sample_02	4104	2012	0.100897	0.363607	Impure	Pure	PCF
TCATATCTCATTATCC-1	sample_02	4250	2074	0.101468	0.366736	Impure	Pure	PCF
TCATATCTCGTCACCT-1	sample_02	4140	2087	0.0529615	0.342131	Impure	Pure	PCF
TCATATCTCTCCTGCA-1	sample_02	3003	1645	0.0898397	0.340042	Impure	Pure	PCF
TCATCATAGGGCTAAC-1	sample_02	4396	2261	0.0865064	0.368865	Impure	Pure	PCF
TCATCATCAATTGCAC-1	sample_02	7220	3295	0.459179	0.300438	Pure	Pure	multiplet
TCATCATCACCAGCTG-1	sample_02	4118	2179	0.106224	0.301641	Impure	Pure	PCF
TCATCATCAGGAAGTC-1	sample_02	1867	1092	0.233	0.197385	Pure	Impure	BSF
TCATCATGTGTAAATG-1	sample_02	5712	2817	0.133788	0.419308	Impure	Pure	PCF
TCATCATGTTCTCAGA-1	sample_02	3556	1794	0.120782	0.371018	Impure	Pure	PCF
TCATCCGAGCAAGGAA-1	sample_02	5170	2559	0.0579615	0.426766	Impure	Pure	PCF
TCATCCGAGCTGTGCC-1	sample_02	4025	2171	0.0720128	0.318518	Impure	Pure	PCF
TCATCCGAGGCGAAGG-1	sample_02	3815	1978	0.40225	0.160937	Pure	Impure	BSF
TCATCCGCAAAGGTTA-1	sample_02	593	430	0.129942	0.107242	Impure	Impure	impure
TCATCCGCACGGCGTT-1	sample_02	1517	1027	0.141096	0.306742	Impure	Pure	PCF
TCATCCGTCATGAGGG-1	sample_02	3329	1675	0.140955	0.360861	Impure	Pure	PCF
TCATCCGTCATTGTGG-1	sample_02	2706	1474	0.107679	0.377677	Impure	Pure	PCF
TCATCCGTCGGCTGAC-1	sample_02	2142	1210	0.256929	0.179986	Pure	Impure	BSF
TCATGAGAGCTGAGCA-1	sample_02	2780	1542	0.0964295	0.352829	Impure	Pure	PCF
TCATGAGAGTGATAAC-1	sample_02	4017	2231	0.374077	0.185208	Pure	Impure	BSF
TCATGAGTCAAGCCAT-1	sample_02	2750	1551	0.168756	0.361599	Impure	Pure	PCF
TCATGAGTCGAGCCAC-1	sample_02	2332	1449	0.136744	0.346022	Impure	Pure	PCF
TCATGAGTCGGTTGTA-1	sample_02	2392	1292	0.28109	0.170355	Pure	Impure	BSF
TCATGCCAGACAACTA-1	sample_02	4443	2325	0.0541154	0.314974	Impure	Pure	PCF
TCATGCCAGGGCCCTT-1	sample_02	4219	2162	0.115333	0.345411	Impure	Pure	PCF
TCATGCCCATGAATCC-1	sample_02	5519	2769	0.104558	0.406276	Impure	Pure	PCF
TCATGCCGTATCATGC-1	sample_02	3095	1559	0.410038	0.216194	Pure	Pure	multiplet
TCATGCCGTCACCACG-1	sample_02	3309	1682	0.321917	0.233288	Pure	Pure	multiplet
TCATGCCGTCAGGAGT-1	sample_02	1940	1040	0.336545	0.18524	Pure	Impure	BSF
TCATGCCGTGGGATTG-1	sample_02	3000	1683	0.119929	0.36177	Impure	Pure	PCF
TCATGCCGTTGGACCC-1	sample_02	4500	2057	0.328385	0.192375	Pure	Impure	BSF
TCATGCCGTTTCGCTC-1	sample_02	657	540	0.155635	0.103345	Impure	Impure	impure
TCATGCCTCGAGAAAT-1	sample_02	2340	1319	0.264571	0.17704	Pure	Impure	BSF
TCATGCCTCGCTTGCT-1	sample_02	9403	3780	0.127481	0.460385	Impure	Pure	PCF
TCATGGAAGACATAGT-1	sample_02	734	513	0.0479487	0.180573	Impure	Impure	impure
TCATGGAAGACATGCG-1	sample_02	2577	1565	0.174744	0.302302	Impure	Pure	PCF
TCATGGAAGAGGTCAC-1	sample_02	2185	1306	0.0880769	0.32954	Impure	Pure	PCF
TCATGGAAGATGGTCG-1	sample_02	4258	2245	0.149064	0.351982	Impure	Pure	PCF
TCATGGAAGGGAGGGT-1	sample_02	1749	1227	0.145019	0.307284	Impure	Pure	PCF
TCATGGACACTTTAGG-1	sample_02	677	505	0.162904	0.125942	Impure	Impure	impure
TCATGGAGTGCACAAG-1	sample_02	3307	1783	0.157583	0.358117	Impure	Pure	PCF
TCATGGATCAATCAGC-1	sample_02	4042	2052	0.0740962	0.30447	Impure	Pure	PCF
TCATGGATCCCTCAAC-1	sample_02	3764	1979	0.0878462	0.357063	Impure	Pure	PCF
TCATGTTAGACGCTCC-1	sample_02	3168	1736	0.119135	0.379143	Impure	Pure	PCF
TCATGTTAGAGGGCGA-1	sample_02	2847	1667	0.112737	0.382018	Impure	Pure	PCF
TCATGTTAGCCTCTCT-1	sample_02	9184	3964	0.0995064	0.41344	Impure	Pure	PCF
TCATGTTAGCGCCTCA-1	sample_02	3971	2120	0.134436	0.338982	Impure	Pure	PCF
TCATGTTCAGCAGACA-1	sample_02	2492	1575	0.112987	0.355369	Impure	Pure	PCF
TCATGTTCATCTCCCA-1	sample_02	5350	2616	0.0838846	0.393601	Impure	Pure	PCF
TCATGTTGTTTGATCG-1	sample_02	1083	812	0.0832179	0.243623	Impure	Pure	PCF
TCATTACAGAATAACC-1	sample_02	2587	1402	0.323429	0.192696	Pure	Impure	BSF
TCATTACCAACACAAA-1	sample_02	2639	1642	0.119641	0.339853	Impure	Pure	PCF
TCATTACCAACCCGCA-1	sample_02	5545	2624	0.0908141	0.376567	Impure	Pure	PCF
TCATTACCAAGAAATC-1	sample_02	591	484	0.152878	0.130984	Impure	Impure	impure
TCATTACCACCAGTAT-1	sample_02	3881	1939	0.300179	0.211016	Pure	Impure	BSF
TCATTACCATCACCAA-1	sample_02	6230	2869	0.0994872	0.418645	Impure	Pure	PCF
TCATTACGTCTAATCG-1	sample_02	3748	1970	0.0873141	0.410363	Impure	Pure	PCF
TCATTACGTGAATGTA-1	sample_02	2605	1490	0.107763	0.366597	Impure	Pure	PCF
TCATTACGTGTGATGG-1	sample_02	544	424	0.130526	0.115905	Impure	Impure	impure
TCATTACTCAAAGGTA-1	sample_02	4583	2383	0.158718	0.378145	Impure	Pure	PCF
TCATTACTCGAAGGAC-1	sample_02	3821	2074	0.0757244	0.407815	Impure	Pure	PCF
TCATTCAAGCCAAGGT-1	sample_02	3826	1919	0.389462	0.191883	Pure	Impure	BSF
TCATTCAAGTGAGCCA-1	sample_02	3280	1883	0.137795	0.317151	Impure	Pure	PCF
TCATTCACAATGGCCC-1	sample_02	4326	2253	0.302288	0.152125	Pure	Impure	BSF
TCATTCACAGGTCCGT-1	sample_02	4746	2665	0.124679	0.212996	Impure	Pure	PCF
TCATTCACATACCGTA-1	sample_02	4084	1923	0.405455	0.180591	Pure	Impure	BSF
TCATTCAGTTCTATCT-1	sample_02	3585	1875	0.0885962	0.338992	Impure	Pure	PCF
TCATTCAGTTGCGAAG-1	sample_02	4346	2309	0.0874744	0.328099	Impure	Pure	PCF
TCATTCAGTTGTATGC-1	sample_02	2651	1365	0.364962	0.212319	Pure	Impure	BSF
TCATTCATCACAAGGG-1	sample_02	3588	1883	0.14009	0.36155	Impure	Pure	PCF
TCATTCATCAGTGGGA-1	sample_02	1804	1122	0.157083	0.278698	Impure	Pure	PCF
TCATTCATCGGTTAGT-1	sample_02	2115	1211	0.138769	0.275222	Impure	Pure	PCF
TCATTGTAGTTAGTAG-1	sample_02	3368	1969	0.0928205	0.297929	Impure	Pure	PCF
TCATTGTCAATGCAGG-1	sample_02	678	514	0.190731	0.133438	Impure	Impure	impure
TCATTGTCATCATCCC-1	sample_02	3077	1568	0.101372	0.321716	Impure	Pure	PCF
TCATTGTCATGTCTAG-1	sample_02	4525	2197	0.116199	0.364232	Impure	Pure	PCF
TCATTGTGTGGCCCAT-1	sample_02	515	362	0.0995962	0.177438	Impure	Impure	impure
TCATTGTTCCACCTCA-1	sample_02	3641	1893	0.141577	0.37253	Impure	Pure	PCF
TCATTTGAGACAGCTG-1	sample_02	2310	1319	0.150865	0.354597	Impure	Pure	PCF
TCATTTGAGCACCAGA-1	sample_02	3710	1976	0.158929	0.331534	Impure	Pure	PCF
TCATTTGAGGTTACAA-1	sample_02	3209	2038	0.119083	0.349	Impure	Pure	PCF
TCATTTGAGTAGTCAA-1	sample_02	3085	1770	0.112147	0.371099	Impure	Pure	PCF
TCATTTGAGTCTGGAG-1	sample_02	2517	1408	0.374026	0.194643	Pure	Impure	BSF
TCATTTGCACCAGCTG-1	sample_02	5593	2604	0.0968077	0.38056	Impure	Pure	PCF
TCATTTGCAGCGTGCT-1	sample_02	2998	1824	0.141417	0.336558	Impure	Pure	PCF
TCATTTGGTACGAGCA-1	sample_02	6046	2924	0.11909	0.420196	Impure	Pure	PCF
TCATTTGGTAGTGTGG-1	sample_02	3783	1922	0.0739487	0.312321	Impure	Pure	PCF
TCATTTGGTATCAGGG-1	sample_02	3195	1715	0.133359	0.372617	Impure	Pure	PCF
TCATTTGGTCCATAGT-1	sample_02	3053	1603	0.187814	0.358708	Impure	Pure	PCF
TCATTTGGTGTTAGCT-1	sample_02	6781	3113	0.250045	0.316865	Impure	Pure	PCF
TCATTTGTCCCGAGTG-1	sample_02	2208	1204	0.294635	0.164716	Pure	Impure	BSF
TCATTTGTCGATTCCC-1	sample_02	4200	2163	0.131468	0.381821	Impure	Pure	PCF
TCCACCAAGAGTACCG-1	sample_02	1803	1121	0.309449	0.186732	Pure	Impure	BSF
TCCACCAAGCAAGGAA-1	sample_02	4200	2266	0.060141	0.362708	Impure	Pure	PCF
TCCACCAAGCTATCTG-1	sample_02	2735	1672	0.112333	0.355222	Impure	Pure	PCF
TCCACCAGTATCCCAA-1	sample_02	1841	1365	0.0797179	0.292089	Impure	Pure	PCF
TCCACCAGTCGTACAT-1	sample_02	2010	1196	0.133276	0.347379	Impure	Pure	PCF
TCCACCAGTGACTAAA-1	sample_02	4098	2017	0.0958974	0.37421	Impure	Pure	PCF
TCCACCATCAGTCATG-1	sample_02	511	373	0.203385	0.113266	Impure	Impure	impure
TCCACCATCGCGGACT-1	sample_02	3833	1941	0.14659	0.368194	Impure	Pure	PCF
TCCACCATCGGCTGGT-1	sample_02	3967	2002	0.0856859	0.35998	Impure	Pure	PCF
TCCACCATCTTGGAAC-1	sample_02	3418	1907	0.183327	0.420558	Impure	Pure	PCF
TCCACGTAGACAACAT-1	sample_02	3629	1954	0.138423	0.33822	Impure	Pure	PCF
TCCACGTAGCGGATCA-1	sample_02	3761	2075	0.102263	0.358653	Impure	Pure	PCF
TCCACGTAGCTGCCTG-1	sample_02	1512	812	0.210628	0.178575	Pure	Impure	BSF
TCCACGTAGTCCGCGT-1	sample_02	2650	1678	0.0923333	0.357145	Impure	Pure	PCF
TCCACGTCACCCATAA-1	sample_02	5224	2741	0.0747564	0.3485	Impure	Pure	PCF
TCCACGTGTGAATTAG-1	sample_02	4949	2356	0.134897	0.383103	Impure	Pure	PCF
TCCACGTGTGCCTTCT-1	sample_02	6723	3197	0.104237	0.481085	Impure	Pure	PCF
TCCACGTGTTCCGTTC-1	sample_02	2225	1501	0.0397308	0.321962	Impure	Pure	PCF
TCCAGAAAGAAACCAT-1	sample_02	2046	1286	0.386865	0.185099	Pure	Impure	BSF
TCCAGAAAGAACGCGT-1	sample_02	3931	2219	0.125885	0.344833	Impure	Pure	PCF
TCCAGAAAGACACACG-1	sample_02	3543	1948	0.130994	0.364742	Impure	Pure	PCF
TCCAGAAAGAGTCAGC-1	sample_02	3779	2161	0.0655321	0.343688	Impure	Pure	PCF
TCCAGAACAACGTAAA-1	sample_02	5268	2749	0.153577	0.358742	Impure	Pure	PCF
TCCAGAACAGACAATA-1	sample_02	576	452	0.132115	0.171607	Impure	Impure	impure
TCCAGAACAGCTGGTC-1	sample_02	4691	2473	0.0836282	0.347379	Impure	Pure	PCF
TCCAGAACATGCAGCC-1	sample_02	3339	1995	0.110071	0.390565	Impure	Pure	PCF
TCCAGAAGTCGACGCT-1	sample_02	3690	1921	0.141506	0.361909	Impure	Pure	PCF
TCCAGAAGTCGTAATC-1	sample_02	3762	1871	0.0932051	0.346173	Impure	Pure	PCF
TCCAGAAGTGGAGAAA-1	sample_02	2748	1597	0.0790256	0.380859	Impure	Pure	PCF
TCCAGAAGTGGGACAT-1	sample_02	518	390	0.233673	0.133591	Impure	Impure	impure
TCCAGAATCTGCAGCG-1	sample_02	1768	1316	0.110949	0.265464	Impure	Pure	PCF
TCCATCGAGGTAAACT-1	sample_02	521	403	0.10091	0.112651	Impure	Impure	impure
TCCATCGCAAGCACCC-1	sample_02	2243	1432	0.072641	0.322738	Impure	Pure	PCF
TCCATCGCAAGGCCTC-1	sample_02	3216	1928	0.118013	0.393736	Impure	Pure	PCF
TCCATCGCAGTTGCGC-1	sample_02	2890	1536	0.309218	0.178716	Pure	Impure	BSF
TCCATCGCATCTCCCA-1	sample_02	1575	1143	0.171	0.265069	Impure	Pure	PCF
TCCATCGGTTGCATTG-1	sample_02	3526	2056	0.115353	0.300994	Impure	Pure	PCF
TCCATCGTCAAGCCGC-1	sample_02	3037	1646	0.119718	0.388105	Impure	Pure	PCF
TCCATCGTCAGCATTG-1	sample_02	3208	1611	0.121436	0.364226	Impure	Pure	PCF
TCCATCGTCTATCGCC-1	sample_02	2558	1586	0.106295	0.316538	Impure	Pure	PCF
TCCATGCCAAGTGGAC-1	sample_02	4131	2218	0.114141	0.357619	Impure	Pure	PCF
TCCATGCGTGGGATTG-1	sample_02	2221	1167	0.336628	0.17106	Pure	Impure	BSF
TCCATGCGTGTCTTCC-1	sample_02	4565	2322	0.0603205	0.350468	Impure	Pure	PCF
TCCATGCTCATTGGTG-1	sample_02	5667	2717	0.278801	0.331284	Pure	Pure	multiplet
TCCATGCTCCTAACAG-1	sample_02	4176	2168	0.269346	0.315383	Pure	Pure	multiplet
TCCATGCTCTAGTTCT-1	sample_02	3170	1733	0.104808	0.329849	Impure	Pure	PCF
TCCATGCTCTGAGGCC-1	sample_02	3331	1927	0.0943782	0.410734	Impure	Pure	PCF
TCCCACAAGAGCATCG-1	sample_02	2775	1617	0.288904	0.199931	Pure	Impure	BSF
TCCCACAAGGTAAACT-1	sample_02	3561	2052	0.095891	0.359563	Impure	Pure	PCF
TCCCACAAGTCTGGTT-1	sample_02	4314	2297	0.087391	0.356246	Impure	Pure	PCF
TCCCACACACTACCGG-1	sample_02	1745	1099	0.0750833	0.305615	Impure	Pure	PCF
TCCCACACAGCTTCCT-1	sample_02	7062	3088	0.125564	0.377895	Impure	Pure	PCF
TCCCACACATCGTCCT-1	sample_02	2201	1239	0.132231	0.297258	Impure	Pure	PCF
TCCCACAGTAACCAGG-1	sample_02	3214	1804	0.0805833	0.357067	Impure	Pure	PCF
TCCCACAGTCAACATC-1	sample_02	5729	2539	0.154628	0.360589	Impure	Pure	PCF
TCCCACAGTTCCACAA-1	sample_02	656	510	0.160263	0.128915	Impure	Impure	impure
TCCCACAGTTGCCGCA-1	sample_02	3282	1483	0.38484	0.19597	Pure	Pure	multiplet
TCCCACATCCCATTCG-1	sample_02	7161	3059	0.130885	0.458429	Impure	Pure	PCF
TCCCACATCGCCGTGA-1	sample_02	1901	1161	0.124551	0.333607	Impure	Pure	PCF
TCCCAGTAGAAGGGAT-1	sample_02	1689	909	0.23675	0.165389	Pure	Impure	BSF
TCCCAGTAGTAGGATT-1	sample_02	3495	2047	0.115462	0.299282	Impure	Pure	PCF
TCCCAGTAGTCGCTAT-1	sample_02	4928	2292	0.124923	0.348921	Impure	Pure	PCF
TCCCAGTCAATCAGCT-1	sample_02	2152	1345	0.0858654	0.365462	Impure	Pure	PCF
TCCCAGTCACAATGCT-1	sample_02	2272	1363	0.342724	0.211141	Pure	Impure	BSF
TCCCAGTCATGCGTGC-1	sample_02	5804	2830	0.0837692	0.487966	Impure	Pure	PCF
TCCCAGTCATGTCGTA-1	sample_02	6431	3075	0.123872	0.418419	Impure	Pure	PCF
TCCCAGTGTACAACGG-1	sample_02	3986	1957	0.290801	0.170633	Pure	Impure	BSF
TCCCAGTGTCGAATTC-1	sample_02	4621	2336	0.111827	0.346889	Impure	Pure	PCF
TCCCAGTGTCGGCCTA-1	sample_02	2783	1552	0.0686346	0.335992	Impure	Pure	PCF
TCCCAGTTCAGAGCAG-1	sample_02	2094	1346	0.0625321	0.312976	Impure	Pure	PCF
TCCCAGTTCATTCATC-1	sample_02	2815	1576	0.200673	0.32848	Impure	Pure	PCF
TCCCAGTTCCGTGGTG-1	sample_02	2205	1205	0.110705	0.276274	Impure	Pure	PCF
TCCCAGTTCGCAATTG-1	sample_02	1201	714	0.28366	0.194351	Pure	Impure	BSF
TCCCAGTTCGGTATGT-1	sample_02	5635	2284	0.0628974	0.408528	Impure	Pure	PCF
TCCCAGTTCGTCAAAC-1	sample_02	2850	1441	0.329551	0.20798	Pure	Impure	BSF
TCCCAGTTCTAACGCA-1	sample_02	1282	860	0.0736923	0.267873	Impure	Pure	PCF
TCCCAGTTCTACGGTA-1	sample_02	7099	3073	0.150795	0.402484	Impure	Pure	PCF
TCCCAGTTCTCTAAGG-1	sample_02	5261	2655	0.0703462	0.403643	Impure	Pure	PCF
TCCCATGAGACCAGAC-1	sample_02	4794	2463	0.0533205	0.385871	Impure	Pure	PCF
TCCCATGAGAGCTGCA-1	sample_02	2641	1503	0.321	0.275018	Pure	Impure	BSF
TCCCATGAGGCGTCCT-1	sample_02	2012	1440	0.117724	0.353032	Impure	Pure	PCF
TCCCATGCAGAATTCC-1	sample_02	3032	1604	0.312808	0.173498	Pure	Impure	BSF
TCCCATGCAGAGTTGG-1	sample_02	2076	1090	0.271385	0.186087	Pure	Impure	BSF
TCCCATGGTACAGGTG-1	sample_02	6004	2790	0.0889615	0.409562	Impure	Pure	PCF
TCCCATGGTATGCTAC-1	sample_02	3990	2204	0.0927885	0.38019	Impure	Pure	PCF
TCCCATGGTGGGCTTC-1	sample_02	630	284	0.0871474	0.17378	Impure	Impure	impure
TCCCATGTCCTCCACA-1	sample_02	778	585	0.189763	0.161286	Impure	Impure	impure
TCCGAAAAGACGACGT-1	sample_02	1732	1129	0.124308	0.288581	Impure	Pure	PCF
TCCGAAACAAATGGCG-1	sample_02	3975	2274	0.137212	0.403593	Impure	Pure	PCF
TCCGAAACACATCATG-1	sample_02	2909	1683	0.0782756	0.35454	Impure	Pure	PCF
TCCGAAACAGCAAGAC-1	sample_02	2246	1373	0.350647	0.184157	Pure	Impure	BSF
TCCGAAACAGGTGAGT-1	sample_02	5002	2455	0.145808	0.413754	Impure	Pure	PCF
TCCGAAACAGTCGCAC-1	sample_02	2217	1231	0.339468	0.222361	Pure	Impure	BSF
TCCGAAACATTAAGCC-1	sample_02	1916	1278	0.0912628	0.367363	Impure	Pure	PCF
TCCGATCAGACTCAAA-1	sample_02	1865	1174	0.122019	0.350899	Impure	Pure	PCF
TCCGATCAGAGAACCC-1	sample_02	531	377	0.135269	0.114218	Impure	Impure	impure
TCCGATCAGAGTGACC-1	sample_02	3485	1962	0.109141	0.406554	Impure	Pure	PCF
TCCGATCAGCTAGATA-1	sample_02	3354	1926	0.0897692	0.329853	Impure	Pure	PCF
TCCGATCAGGCTCCCA-1	sample_02	1717	1042	0.298942	0.18747	Pure	Impure	BSF
TCCGATCGTCAATCTG-1	sample_02	2404	1389	0.151282	0.292407	Impure	Pure	PCF
TCCGATCGTCGAACGA-1	sample_02	2548	1584	0.116109	0.33551	Impure	Pure	PCF
TCCGATCGTGGATTTC-1	sample_02	8944	3724	0.147641	0.46851	Impure	Pure	PCF
TCCGATCGTTCGCGTG-1	sample_02	1886	1012	0.285391	0.187224	Pure	Impure	BSF
TCCGATCTCAATCCAG-1	sample_02	2538	1457	0.368615	0.214302	Pure	Impure	BSF
TCCGATCTCACTCGAA-1	sample_02	1908	1050	0.381058	0.194603	Pure	Impure	BSF
TCCGATCTCCCTCGAT-1	sample_02	2381	1183	0.321199	0.18245	Pure	Impure	BSF
TCCGATCTCGTTGTGA-1	sample_02	2076	1130	0.344853	0.175635	Pure	Impure	BSF
TCCGGGAAGAGCAAGA-1	sample_02	1580	956	0.277538	0.179026	Pure	Impure	BSF
TCCGGGAAGTGCACTT-1	sample_02	2404	1369	0.224013	0.187472	Pure	Impure	BSF
TCCGGGACAGCGTTGC-1	sample_02	3529	1850	0.161756	0.350647	Impure	Pure	PCF
TCCGGGACATACAGCT-1	sample_02	2224	1423	0.151397	0.320276	Impure	Pure	PCF
TCCGGGACATCAGCTA-1	sample_02	1772	1000	0.193141	0.190534	Pure	Impure	BSF
TCCGGGAGTGCCGTTG-1	sample_02	841	643	0.108846	0.246992	Impure	Pure	PCF
TCCGGGAGTTATGTCG-1	sample_02	4620	2477	0.0789872	0.403044	Impure	Pure	PCF
TCCGGGAGTTTGAAAG-1	sample_02	3987	2043	0.117853	0.41554	Impure	Pure	PCF
TCCGGGATCAAGTTGC-1	sample_02	8073	3438	0.122179	0.475524	Impure	Pure	PCF
TCCGGGATCTCGCCTA-1	sample_02	1815	979	0.200449	0.168841	Pure	Impure	BSF
TCCGGGATCTTTACAC-1	sample_02	2840	1680	0.143955	0.333927	Impure	Pure	PCF
TCCGTGTCAGCGATTT-1	sample_02	1846	1082	0.229244	0.195784	Pure	Impure	BSF
TCCGTGTGTACCGTCG-1	sample_02	4733	2324	0.0615064	0.374988	Impure	Pure	PCF
TCCGTGTGTTAGCTAC-1	sample_02	4792	2604	0.0614103	0.427877	Impure	Pure	PCF
TCCGTGTGTTCAAAGA-1	sample_02	978	617	0.147083	0.153083	Impure	Impure	impure
TCCGTGTTCTATACGG-1	sample_02	3770	2052	0.145558	0.320772	Impure	Pure	PCF
TCCTAATAGTGCACTT-1	sample_02	4540	2521	0.181269	0.228349	Pure	Pure	multiplet
TCCTAATCAACTTGGT-1	sample_02	4235	1871	0.0994551	0.428337	Impure	Pure	PCF
TCCTAATCAAGGCGTA-1	sample_02	4212	2308	0.0775256	0.352054	Impure	Pure	PCF
TCCTAATCAAGTCATC-1	sample_02	5765	2746	0.142038	0.390712	Impure	Pure	PCF
TCCTAATCAGGGAATC-1	sample_02	2496	1390	0.29134	0.179546	Pure	Impure	BSF
TCCTAATGTCGCATGC-1	sample_02	3740	1924	0.135737	0.358488	Impure	Pure	PCF
TCCTAATGTCTACGTA-1	sample_02	3830	1907	0.0962692	0.363972	Impure	Pure	PCF
TCCTAATGTGGATCAG-1	sample_02	2948	1733	0.0718718	0.348028	Impure	Pure	PCF
TCCTAATTCAGACCTA-1	sample_02	4947	2375	0.123128	0.342738	Impure	Pure	PCF
TCCTAATTCATGCCCT-1	sample_02	1156	772	0	0.324589	Impure	Pure	PCF
TCCTAATTCGGAGATG-1	sample_02	2940	1438	0.35184	0.206355	Pure	Impure	BSF
TCCTCCCCATACCATG-1	sample_02	2163	1411	0.123981	0.315843	Impure	Pure	PCF
TCCTCCCGTGGATACG-1	sample_02	4944	2370	0.119538	0.335458	Impure	Pure	PCF
TCCTCCCTCCTGGGTG-1	sample_02	3509	1892	0.148128	0.329391	Impure	Pure	PCF
TCCTCGAAGAATCGTA-1	sample_02	2188	1316	0.123481	0.366726	Impure	Pure	PCF
TCCTCGAAGTCGAATA-1	sample_02	4923	2421	0.0928269	0.342694	Impure	Pure	PCF
TCCTCGACAGTTACCA-1	sample_02	2784	1730	0.108795	0.396512	Impure	Pure	PCF
TCCTCGACATGGCGCT-1	sample_02	3476	1865	0.106256	0.336196	Impure	Pure	PCF
TCCTCGATCGGACAAG-1	sample_02	2858	1611	0.331705	0.191431	Pure	Pure	multiplet
TCCTCTTAGAGAACCC-1	sample_02	661	458	0.0966154	0.166831	Impure	Impure	impure
TCCTCTTAGAGTCACG-1	sample_02	1493	1060	0.119635	0.290712	Impure	Pure	PCF
TCCTCTTAGCATGAAT-1	sample_02	562	465	0.0675	0.214302	Impure	Pure	PCF
TCCTCTTCACCCGTAG-1	sample_02	3297	1768	0.0985577	0.322911	Impure	Pure	PCF
TCCTCTTCATGGGTCC-1	sample_02	7664	3151	0.10734	0.427238	Impure	Pure	PCF
TCCTCTTGTAGACGGT-1	sample_02	2305	1311	0.116353	0.324131	Impure	Pure	PCF
TCCTCTTGTATGTCCA-1	sample_02	2289	1352	0.291878	0.200046	Pure	Impure	BSF
TCCTCTTGTTTACTGG-1	sample_02	3448	1697	0.31491	0.203669	Pure	Impure	BSF
TCCTCTTTCATAAGGA-1	sample_02	1270	910	0.317609	0.164052	Pure	Impure	BSF
TCCTCTTTCGGTCAGC-1	sample_02	1992	1254	0.103167	0.27929	Impure	Pure	PCF
TCCTCTTTCTGGAAGG-1	sample_02	868	671	0.21666	0.110571	Pure	Impure	BSF
TCCTGCAAGCGTCTGC-1	sample_02	1765	1104	0.104026	0.290534	Impure	Pure	PCF
TCCTGCAAGCTACTAC-1	sample_02	8050	3589	0.114346	0.475427	Impure	Pure	PCF
TCCTGCAAGCTCGAAG-1	sample_02	2267	1333	0.113186	0.299357	Impure	Pure	PCF
TCCTGCAAGTAGTCCT-1	sample_02	3109	1725	0.0974231	0.3685	Impure	Pure	PCF
TCCTGCACAGTGTGCC-1	sample_02	3924	1823	0.361609	0.201214	Pure	Impure	BSF
TCCTGCAGTCTCGGGT-1	sample_02	3223	1670	0.092359	0.379698	Impure	Pure	PCF
TCCTGCAGTGGTCCGT-1	sample_02	3013	1554	0.13559	0.395845	Impure	Pure	PCF
TCCTTCTAGAGCATTA-1	sample_02	5190	2526	0.151904	0.349484	Impure	Pure	PCF
TCCTTCTAGAGCTGAC-1	sample_02	2165	1152	0.32159	0.183073	Pure	Impure	BSF
TCCTTCTAGGGAGGCA-1	sample_02	1546	1001	0.0403974	0.324181	Impure	Pure	PCF
TCCTTCTAGGTCGAGT-1	sample_02	5730	3039	0.0878974	0.41373	Impure	Pure	PCF
TCCTTCTAGGTTCTTG-1	sample_02	2474	1438	0.124564	0.379935	Impure	Pure	PCF
TCCTTCTAGTCATGCT-1	sample_02	1981	1178	0.335218	0.185774	Pure	Impure	BSF
TCCTTCTCAACAGCCC-1	sample_02	5261	2565	0.1	0.414641	Impure	Pure	PCF
TCCTTCTCAACTCCAA-1	sample_02	874	645	0.152308	0.161657	Impure	Impure	impure
TCCTTCTCACAAATGA-1	sample_02	1647	1091	0.0825	0.331546	Impure	Pure	PCF
TCCTTCTTCATTGCTT-1	sample_02	994	486	0.0988397	0.217526	Impure	Impure	impure
TCCTTTCAGCGATTCT-1	sample_02	1492	879	0.318276	0.180103	Pure	Impure	BSF
TCCTTTCAGCGCACAA-1	sample_02	3302	1736	0.180596	0.373954	Impure	Pure	PCF
TCCTTTCAGGCTCACC-1	sample_02	7352	3287	0.142506	0.375097	Impure	Pure	PCF
TCCTTTCCACTGGCCA-1	sample_02	4194	2149	0.121712	0.405228	Impure	Pure	PCF
TCCTTTCCATCTGTTT-1	sample_02	2194	1279	0.107301	0.335331	Impure	Pure	PCF
TCCTTTCCATTATGCG-1	sample_02	5288	2964	0.100481	0.436292	Impure	Pure	PCF
TCGAACAAGGAACTAT-1	sample_02	2889	1643	0.134904	0.322246	Impure	Pure	PCF
TCGAACAAGTTGCGAG-1	sample_02	5876	2992	0.122615	0.409714	Impure	Pure	PCF
TCGAACACACTGCGTG-1	sample_02	3138	1768	0.124942	0.344089	Impure	Pure	PCF
TCGAACAGTCGAACAG-1	sample_02	4230	2148	0.377	0.177786	Pure	Impure	BSF
TCGAACAGTTAGTCGT-1	sample_02	4834	2388	0.124885	0.396095	Impure	Pure	PCF
TCGAACATCCAAGCTA-1	sample_02	2283	1409	0.121583	0.345452	Impure	Pure	PCF
TCGAACATCGAGCCAC-1	sample_02	5954	2716	0.100205	0.410431	Impure	Pure	PCF
TCGAACATCTGGTGGC-1	sample_02	505	385	0.118135	0.0920655	Impure	Impure	impure
TCGAAGTAGCAGTCTT-1	sample_02	4604	2581	0.20375	0.322895	Impure	Pure	PCF
TCGAAGTAGGTTGACG-1	sample_02	3914	2088	0.166096	0.340117	Impure	Pure	PCF
TCGAAGTAGTCATCGT-1	sample_02	2027	1273	0.145615	0.355921	Impure	Pure	PCF
TCGAAGTAGTGAGGTC-1	sample_02	3163	1559	0.3245	0.172609	Pure	Impure	BSF
TCGAAGTAGTTTAGGA-1	sample_02	1858	1087	0.244756	0.176065	Pure	Impure	BSF
TCGAAGTCAAATCAAG-1	sample_02	3793	2025	0.122474	0.37573	Impure	Pure	PCF
TCGAAGTCAAATTGGA-1	sample_02	5220	2489	0.0853974	0.37779	Impure	Pure	PCF
TCGAAGTCAAGTTCCA-1	sample_02	4887	2435	0.116577	0.327899	Impure	Pure	PCF
TCGAAGTCACAAATCC-1	sample_02	3824	2042	0.162314	0.32251	Impure	Pure	PCF
TCGAAGTCACAGCCTG-1	sample_02	2098	1203	0.120538	0.344119	Impure	Pure	PCF
TCGAAGTCATGATCTG-1	sample_02	5729	2670	0.0769167	0.380167	Impure	Pure	PCF
TCGAAGTCATGTCAGT-1	sample_02	1772	1127	0.0949487	0.260476	Impure	Pure	PCF
TCGAAGTGTCATCAGT-1	sample_02	5389	2621	0.150404	0.414321	Impure	Pure	PCF
TCGAAGTGTTCGGTCG-1	sample_02	4383	2115	0.108801	0.37155	Impure	Pure	PCF
TCGAAGTGTTGTATGC-1	sample_02	2908	1256	0.0881026	0.396645	Impure	Pure	PCF
TCGACCTAGAAATTGC-1	sample_02	2620	1133	0.232288	0.192385	Pure	Impure	BSF
TCGACCTAGCAGATAT-1	sample_02	3407	1958	0.333038	0.177141	Pure	Impure	BSF
TCGACCTCACAATTCG-1	sample_02	2334	1332	0.281	0.200256	Pure	Impure	BSF
TCGACCTCAGAGTTCT-1	sample_02	6453	3009	0.129282	0.443421	Impure	Pure	PCF
TCGACCTCATGGGAAC-1	sample_02	5838	2923	0.0359872	0.472829	Impure	Pure	PCF
TCGACCTGTTTCGTGA-1	sample_02	3692	1946	0.14691	0.320784	Impure	Pure	PCF
TCGACGGAGAGTGGCT-1	sample_02	3496	1999	0.108942	0.418978	Impure	Pure	PCF
TCGACGGAGATAGTCA-1	sample_02	1890	1030	0.389154	0.186188	Pure	Impure	BSF
TCGACGGAGCATAGGC-1	sample_02	3739	2024	0.154244	0.344732	Impure	Pure	PCF
TCGACGGAGCGAGTAC-1	sample_02	2351	1311	0.251449	0.20822	Pure	Impure	BSF
TCGACGGAGTAGGATT-1	sample_02	2406	1574	0.062109	0.347325	Impure	Pure	PCF
TCGACGGTCCCATGGG-1	sample_02	5110	2571	0.10566	0.37747	Impure	Pure	PCF
TCGATTTAGAGGACTC-1	sample_02	4383	2341	0.105981	0.335716	Impure	Pure	PCF
TCGATTTAGGGTACAC-1	sample_02	4469	2373	0.0733654	0.364706	Impure	Pure	PCF
TCGATTTCACCGTACG-1	sample_02	1664	1047	0.0921474	0.309254	Impure	Pure	PCF
TCGATTTCACTCTAGA-1	sample_02	3371	1683	0.12991	0.343909	Impure	Pure	PCF
TCGATTTGTCACTCAA-1	sample_02	3052	1694	0.138929	0.322238	Impure	Pure	PCF
TCGATTTGTGATAGAT-1	sample_02	3327	2005	0.115506	0.32354	Impure	Pure	PCF
TCGATTTTCAATCAGC-1	sample_02	2443	1285	0.288045	0.190673	Pure	Impure	BSF
TCGATTTTCTCGGGAC-1	sample_02	1681	1185	0.118538	0.309476	Impure	Pure	PCF
TCGATTTTCTGTGCGG-1	sample_02	3214	1607	0.265872	0.205012	Pure	Pure	multiplet
TCGCACTCACACCGCA-1	sample_02	5353	2806	0.191359	0.40697	Impure	Pure	PCF
TCGCACTGTCGTATGT-1	sample_02	3426	1710	0.0902244	0.404633	Impure	Pure	PCF
TCGCACTGTGAGATAT-1	sample_02	2773	1475	0.396994	0.197198	Pure	Impure	BSF
TCGCACTGTTGGCCTG-1	sample_02	2340	1228	0.349853	0.172413	Pure	Impure	BSF
TCGCAGGAGCGCTGAA-1	sample_02	3957	2017	0.136519	0.414212	Impure	Pure	PCF
TCGCAGGAGGACGCTA-1	sample_02	1504	1091	0.292071	0.149157	Pure	Impure	BSF
TCGCAGGAGTACGAGC-1	sample_02	3447	1806	0.0898205	0.365875	Impure	Pure	PCF
TCGCAGGCAAGCCATT-1	sample_02	1420	986	0.0764872	0.310542	Impure	Pure	PCF
TCGCAGGCACAGTCGC-1	sample_02	4141	2184	0.291628	0.155665	Pure	Impure	BSF
TCGCAGGGTCTGATCA-1	sample_02	2113	1124	0.328051	0.167556	Pure	Impure	BSF
TCGCAGGTCATGTCAG-1	sample_02	6649	3026	0.100609	0.400375	Impure	Pure	PCF
TCGCAGGTCCATTTGT-1	sample_02	4503	2254	0.095641	0.302161	Impure	Pure	PCF
TCGCAGGTCCCTGTTG-1	sample_02	2199	1179	0.290564	0.14544	Pure	Impure	BSF
TCGCAGGTCGCTAATG-1	sample_02	2396	1309	0.266385	0.201752	Pure	Impure	BSF
TCGCTCAAGGCACAAC-1	sample_02	2384	1396	0.262436	0.187873	Pure	Pure	multiplet
TCGCTCACAATACCCA-1	sample_02	4371	2377	0.0471603	0.381365	Impure	Pure	PCF
TCGCTCACACCTGAAT-1	sample_02	708	508	0.197026	0.13346	Impure	Impure	impure
TCGCTCACAGGACGAT-1	sample_02	2184	1323	0.0698013	0.295123	Impure	Pure	PCF
TCGCTCACATGACACT-1	sample_02	2008	1414	0.0847628	0.333411	Impure	Pure	PCF
TCGCTCAGTTGTGTTG-1	sample_02	5603	2772	0.0883462	0.423125	Impure	Pure	PCF
TCGCTCATCAGCACCG-1	sample_02	1356	864	0.117506	0.254165	Impure	Pure	PCF
TCGCTCATCCGGACTG-1	sample_02	3761	2025	0.133628	0.349669	Impure	Pure	PCF
TCGCTCATCGAGTACT-1	sample_02	2096	1165	0.325705	0.172012	Pure	Impure	BSF
TCGCTTGAGCGAGGAG-1	sample_02	2321	1322	0.115923	0.409246	Impure	Pure	PCF
TCGCTTGAGTGCTCAT-1	sample_02	3744	1782	0.318263	0.19778	Pure	Pure	multiplet
TCGCTTGCACCAGTAT-1	sample_02	3710	1867	0.0937244	0.367508	Impure	Pure	PCF
TCGCTTGCAGACATCT-1	sample_02	3027	1597	0.0935513	0.397528	Impure	Pure	PCF
TCGCTTGCAGAGTCTT-1	sample_02	518	403	0.136513	0.149131	Impure	Impure	impure
TCGCTTGCAGTTGTCA-1	sample_02	2575	1405	0.105481	0.356722	Impure	Pure	PCF
TCGCTTGCATGCCGCA-1	sample_02	6774	2690	0.0544872	0.461048	Impure	Pure	PCF
TCGCTTGGTTTCGTTT-1	sample_02	4243	2097	0.102872	0.345091	Impure	Pure	PCF
TCGCTTGTCCCTCGAT-1	sample_02	6524	2938	0.10641	0.406095	Impure	Pure	PCF
TCGCTTGTCCGACAGC-1	sample_02	2928	1671	0.105276	0.355998	Impure	Pure	PCF
TCGCTTGTCCGCAAAT-1	sample_02	2336	1352	0.13941	0.328923	Impure	Pure	PCF
TCGCTTGTCTTAGCAG-1	sample_02	3308	1714	0.313756	0.169417	Pure	Pure	multiplet
TCGGATAAGAGGTTTA-1	sample_02	2213	1372	0.290128	0.189563	Pure	Pure	multiplet
TCGGATAAGATTACCC-1	sample_02	2625	1425	0.25109	0.231812	Pure	Impure	BSF
TCGGATAAGCCTGAAG-1	sample_02	1413	952	0.305545	0.146429	Pure	Impure	BSF
TCGGATAAGGCACTAG-1	sample_02	5623	2926	0.0762308	0.391333	Impure	Pure	PCF
TCGGATACAAGACCGA-1	sample_02	1850	1096	0.307071	0.148264	Pure	Impure	BSF
TCGGATACAATGTCTG-1	sample_02	2333	1152	0.278872	0.199978	Pure	Impure	BSF
TCGGATACACCTCTGT-1	sample_02	2625	1608	0.108333	0.346857	Impure	Pure	PCF
TCGGATACAGCTGTGC-1	sample_02	2792	1392	0.115481	0.337988	Impure	Pure	PCF
TCGGATATCCACTGAA-1	sample_02	2642	1480	0.307487	0.209675	Pure	Impure	BSF
TCGGATATCTGAGTCA-1	sample_02	3700	1976	0.102449	0.317766	Impure	Pure	PCF
TCGGGACAGGACCCAA-1	sample_02	625	487	0.208801	0.129641	Impure	Impure	impure
TCGGGACCAGACGGAT-1	sample_02	2670	1521	0.160833	0.320889	Impure	Pure	PCF
TCGGGACCAGTTGTCA-1	sample_02	2860	1722	0.191897	0.281845	Impure	Pure	PCF
TCGGGACGTAAGACCG-1	sample_02	2057	1118	0.297603	0.173869	Pure	Impure	BSF
TCGGGACTCAAGTAAG-1	sample_02	3179	1782	0.101186	0.29498	Impure	Pure	PCF
TCGGGACTCGGACTTA-1	sample_02	2681	1457	0.145423	0.339183	Impure	Pure	PCF
TCGGGACTCTAAACGC-1	sample_02	2684	1435	0.117917	0.367764	Impure	Pure	PCF
TCGGGCACAATACGCT-1	sample_02	555	380	0.123045	0.102321	Impure	Impure	impure
TCGGGCACACCAGCGT-1	sample_02	3492	1970	0.111558	0.30574	Impure	Pure	PCF
TCGGGCACAGAGGTTG-1	sample_02	871	654	0.122526	0.0928155	Impure	Impure	impure
TCGGGCAGTGTGACCC-1	sample_02	1573	993	0.255917	0.184542	Pure	Impure	BSF
TCGGGCATCAACTACG-1	sample_02	2556	1414	0.130122	0.35702	Impure	Pure	PCF
TCGGGCATCCGCATAA-1	sample_02	2227	1178	0.364737	0.19048	Pure	Pure	multiplet
TCGGGCATCTGACGCG-1	sample_02	5217	2645	0.202622	0.347704	Impure	Pure	PCF
TCGGGTGAGATGTTGA-1	sample_02	2004	1161	0.12666	0.347786	Impure	Pure	PCF
TCGGGTGAGCACAAAT-1	sample_02	2960	1700	0.119571	0.375952	Impure	Pure	PCF
TCGGGTGGTCTGTGCG-1	sample_02	1857	1104	0.0813462	0.303169	Impure	Pure	PCF
TCGGGTGTCTTTCTAG-1	sample_02	2060	1141	0.128897	0.303266	Impure	Pure	PCF
TCGGTCTCAACCACGC-1	sample_02	1918	988	0.324096	0.171754	Pure	Impure	BSF
TCGGTCTCAATGTCTG-1	sample_02	6634	2996	0.0951474	0.400214	Impure	Pure	PCF
TCGGTCTCAGTCTTCC-1	sample_02	4291	2124	0.0952885	0.376994	Impure	Pure	PCF
TCGGTCTCATGGCCCA-1	sample_02	4161	2085	0.091641	0.395315	Impure	Pure	PCF
TCGGTCTGTAGACGTG-1	sample_02	1907	800	0.285462	0.177169	Pure	Impure	BSF
TCGGTCTGTCAACCAT-1	sample_02	5612	2681	0.218744	0.309774	Impure	Pure	PCF
TCGGTCTTCAAAGAAC-1	sample_02	4041	1943	0.374436	0.176129	Pure	Impure	BSF
TCGGTCTTCGGTAAGG-1	sample_02	4044	2049	0.0737821	0.334837	Impure	Pure	PCF
TCGTAGAAGAATAACC-1	sample_02	3311	1769	0.284224	0.170978	Pure	Impure	BSF
TCGTAGAAGTGTAGTA-1	sample_02	2424	1469	0.137436	0.310052	Impure	Pure	PCF
TCGTAGACAACGGTAG-1	sample_02	2167	1276	0.131147	0.326183	Impure	Pure	PCF
TCGTAGACAGAGATTA-1	sample_02	4714	2559	0.178981	0.319714	Impure	Pure	PCF
TCGTAGAGTAATCAGA-1	sample_02	1606	958	0.319865	0.195089	Pure	Impure	BSF
TCGTAGAGTGGATGAC-1	sample_02	1611	1142	0.248218	0.218464	Pure	Impure	BSF
TCGTAGAGTGGGAGAG-1	sample_02	3896	2017	0.118987	0.397395	Impure	Pure	PCF
TCGTAGATCTAGTGAC-1	sample_02	2736	1576	0.096359	0.365286	Impure	Pure	PCF
TCGTCCAAGCATCCCG-1	sample_02	2490	1288	0.310032	0.20745	Pure	Impure	BSF
TCGTCCACAAACACCT-1	sample_02	2268	1285	0.315949	0.182375	Pure	Impure	BSF
TCGTCCAGTCACCACG-1	sample_02	2110	1191	0.162058	0.347544	Impure	Pure	PCF
TCGTCCATCAACGCTA-1	sample_02	4966	2513	0.0849231	0.37101	Impure	Pure	PCF
TCGTCCATCAACGTGT-1	sample_02	3179	1782	0.135885	0.285635	Impure	Pure	PCF
TCGTCCATCGATCCAA-1	sample_02	2637	1653	0.113	0.342321	Impure	Pure	PCF
TCGTGCTAGGGTGAGG-1	sample_02	1312	668	0.251872	0.153585	Pure	Impure	BSF
TCGTGCTAGGTTGTTC-1	sample_02	3266	1719	0.109058	0.345655	Impure	Pure	PCF
TCGTGCTAGTAAGGGA-1	sample_02	4413	2505	0.0629167	0.352986	Impure	Pure	PCF
TCGTGCTCACGCTGAC-1	sample_02	3895	2106	0.13216	0.348183	Impure	Pure	PCF
TCGTGCTCATGAGGGT-1	sample_02	1999	1161	0.136154	0.335385	Impure	Pure	PCF
TCGTGCTGTATTGACC-1	sample_02	3500	1890	0.158942	0.358573	Impure	Pure	PCF
TCGTGCTGTCAAAGTA-1	sample_02	1149	664	0.200449	0.139685	Pure	Impure	BSF
TCGTGCTGTGAGGATC-1	sample_02	2778	1568	0.0845	0.327421	Impure	Pure	PCF
TCGTGCTTCGACGACC-1	sample_02	2121	1304	0.308603	0.17831	Pure	Impure	BSF
TCGTGCTTCGCTATTT-1	sample_02	1403	935	0.0670769	0.246409	Impure	Pure	PCF
TCGTGCTTCGCTCATC-1	sample_02	4289	2211	0.0907308	0.355607	Impure	Pure	PCF
TCGTGCTTCGTCGCTT-1	sample_02	1185	657	0.244577	0.143391	Impure	Impure	impure
TCGTGCTTCTGCGGAC-1	sample_02	2012	1160	0.294436	0.188788	Pure	Impure	BSF
TCGTGCTTCTGGACTA-1	sample_02	1107	675	0.299577	0.158234	Pure	Impure	BSF
TCGTGGGAGGACTATA-1	sample_02	4042	2199	0.1085	0.341756	Impure	Pure	PCF
TCGTGGGAGGTTGTTC-1	sample_02	2422	1529	0.124974	0.34154	Impure	Pure	PCF
TCGTGGGCAACTCGAT-1	sample_02	2558	1470	0.101045	0.30576	Impure	Pure	PCF
TCGTGGGCAAGTGCAG-1	sample_02	1114	729	0.114372	0.26126	Impure	Pure	PCF
TCGTGGGCAGAGGCTA-1	sample_02	1589	973	0.2615	0.164982	Pure	Impure	BSF
TCGTGGGCATCATCTT-1	sample_02	2979	1790	0.0546923	0.400008	Impure	Pure	PCF
TCGTGGGCATGTCAGT-1	sample_02	3497	1968	0.0927949	0.322565	Impure	Pure	PCF
TCGTGGGGTCCTTAAG-1	sample_02	1624	1115	0.283929	0.178536	Pure	Impure	BSF
TCGTGGGTCACGGGAA-1	sample_02	2199	1192	0.0728718	0.333464	Impure	Pure	PCF
TCGTGGGTCGGTCTAA-1	sample_02	2959	1823	0.103192	0.321873	Impure	Pure	PCF
TCTAACTAGATTGACA-1	sample_02	2847	1627	0.160686	0.390492	Impure	Pure	PCF
TCTAACTAGTGCAAAT-1	sample_02	5920	2791	0.153154	0.3938	Impure	Pure	PCF
TCTAACTCAAAGGCGT-1	sample_02	1707	1052	0.276167	0.173565	Pure	Impure	BSF
TCTAACTCAGATTAAG-1	sample_02	3698	2008	0.180109	0.334063	Impure	Pure	PCF
TCTAACTGTGGGCTCT-1	sample_02	4159	2130	0.108276	0.347831	Impure	Pure	PCF
TCTAACTGTTCAGCTA-1	sample_02	7030	3068	0.0916346	0.408508	Impure	Pure	PCF
TCTAACTTCAGACTGT-1	sample_02	4023	2179	0.110404	0.322222	Impure	Pure	PCF
TCTAACTTCTAAGCGT-1	sample_02	3988	2139	0.0758462	0.324048	Impure	Pure	PCF
TCTACATAGCCTAACT-1	sample_02	1953	1206	0.215077	0.226	Pure	Impure	BSF
TCTACATAGCGACTTT-1	sample_02	3004	1889	0.319949	0.149702	Pure	Pure	multiplet
TCTACATAGTAAACGT-1	sample_02	4240	2223	0.0780321	0.348272	Impure	Pure	PCF
TCTACATCAACTACGT-1	sample_02	4342	2292	0.105064	0.303329	Impure	Pure	PCF
TCTACATCAAGCGCTC-1	sample_02	4206	2205	0.0726282	0.322863	Impure	Pure	PCF
TCTACATCACCAATTG-1	sample_02	5143	2369	0.332135	0.202778	Pure	Impure	BSF
TCTACATGTATCGGTT-1	sample_02	3883	1962	0.140404	0.341315	Impure	Pure	PCF
TCTACATGTGCATCTA-1	sample_02	5230	2536	0.130821	0.391671	Impure	Pure	PCF
TCTACATTCAGCAGAG-1	sample_02	2875	1568	0.114538	0.347194	Impure	Pure	PCF
TCTACATTCCGTCCTA-1	sample_02	4297	2316	0.0768846	0.357042	Impure	Pure	PCF
TCTACCGAGGCTCAAG-1	sample_02	1634	904	0.323744	0.179188	Pure	Impure	BSF
TCTACCGAGGGTACAC-1	sample_02	2377	1489	0.134385	0.33494	Impure	Pure	PCF
TCTACCGCAGGCACAA-1	sample_02	1871	1249	0.0898141	0.364944	Impure	Pure	PCF
TCTACCGCATCCGTGG-1	sample_02	4603	2310	0.080109	0.421768	Impure	Pure	PCF
TCTACCGGTAACTTCG-1	sample_02	3408	1782	0.168	0.355508	Impure	Pure	PCF
TCTACCGGTCCCTCAT-1	sample_02	4296	2235	0.0768654	0.217383	Impure	Pure	PCF
TCTACCGGTCGATGCC-1	sample_02	5795	2762	0.112449	0.413331	Impure	Pure	PCF
TCTACCGTCCAACACA-1	sample_02	1740	1309	0.0896538	0.301621	Impure	Pure	PCF
TCTATACAGCTCCACG-1	sample_02	3716	2028	0.0987885	0.342129	Impure	Pure	PCF
TCTATACAGGCTCTAT-1	sample_02	3899	1781	0.39725	0.205143	Pure	Impure	BSF
TCTATACAGTAGGCCA-1	sample_02	2786	1505	0.309724	0.174337	Pure	Impure	BSF
TCTATACCAAAGGGCT-1	sample_02	1694	1047	0.262788	0.203139	Pure	Impure	BSF
TCTATACCAAGCCATT-1	sample_02	2440	1319	0.331532	0.193669	Pure	Impure	BSF
TCTATACCACTAGGCC-1	sample_02	6082	2851	0.119051	0.406131	Impure	Pure	PCF
TCTATACCAGCCTATA-1	sample_02	5882	2697	0.125115	0.399526	Impure	Pure	PCF
TCTATACCAGCGAGTA-1	sample_02	565	442	0.113538	0.115429	Impure	Impure	impure
TCTATACGTTCGGCGT-1	sample_02	3288	1557	0.368372	0.19173	Pure	Impure	BSF
TCTATACTCATCGACA-1	sample_02	2839	1468	0.281192	0.162994	Pure	Impure	BSF
TCTATACTCATTGAGC-1	sample_02	527	405	0.0989872	0.0869008	Impure	Impure	impure
TCTATACTCCCGAATA-1	sample_02	3596	1963	0.121359	0.344504	Impure	Pure	PCF
TCTATACTCCTACGGG-1	sample_02	5029	2453	0.132436	0.384117	Impure	Pure	PCF
TCTATACTCCTCACTG-1	sample_02	1094	686	0.0599038	0.232444	Impure	Pure	PCF
TCTATACTCGTAGGAG-1	sample_02	3209	1895	0.117596	0.276792	Impure	Pure	PCF
TCTATACTCTCGCGTT-1	sample_02	1161	754	0.159077	0.129183	Pure	Impure	BSF
TCTATCAAGGTACAGC-1	sample_02	1981	1290	0.0999808	0.298925	Impure	Pure	PCF
TCTATCAAGTGTACCT-1	sample_02	3462	2052	0.108019	0.337925	Impure	Pure	PCF
TCTATCACACAATGTC-1	sample_02	4842	2434	0.137615	0.314952	Impure	Pure	PCF
TCTATCACACACCTAA-1	sample_02	2996	1593	0.331981	0.201702	Pure	Impure	BSF
TCTATCACACCTCAGG-1	sample_02	969	170	0	0.16724	Impure	Impure	impure
TCTATCAGTCATCTAG-1	sample_02	2150	1138	0.255462	0.17295	Pure	Impure	BSF
TCTATCAGTCATGCAT-1	sample_02	2707	1672	0.149276	0.332554	Impure	Pure	PCF
TCTATCAGTCCAGTTA-1	sample_02	3585	1996	0.113782	0.320909	Impure	Pure	PCF
TCTATCAGTTATGTGC-1	sample_02	4301	2192	0.101109	0.330734	Impure	Pure	PCF
TCTATCATCTGTGTGA-1	sample_02	3978	2243	0.112846	0.376185	Impure	Pure	PCF
TCTCACGAGGTTCCAT-1	sample_02	2126	1433	0.106744	0.305274	Impure	Pure	PCF
TCTCACGAGTGATGGC-1	sample_02	2818	1483	0.0849359	0.390278	Impure	Pure	PCF
TCTCACGCATCCGAGC-1	sample_02	4043	2080	0.0833654	0.353282	Impure	Pure	PCF
TCTCACGGTATCAGGG-1	sample_02	2899	1513	0.146641	0.362349	Impure	Pure	PCF
TCTCACGGTCATCGGC-1	sample_02	3189	1730	0.0698205	0.375968	Impure	Pure	PCF
TCTCACGGTCGTCGGT-1	sample_02	3024	1704	0.117936	0.303143	Impure	Pure	PCF
TCTCACGGTGCGAGTA-1	sample_02	4939	2473	0.10325	0.385014	Impure	Pure	PCF
TCTCACGTCTCTTCAA-1	sample_02	3967	2064	0.0528526	0.369748	Impure	Pure	PCF
TCTCAGCCAAGCTCTA-1	sample_02	5173	2470	0.167724	0.417635	Impure	Pure	PCF
TCTCAGCCAGGACTAG-1	sample_02	6445	2892	0.108051	0.377278	Impure	Pure	PCF
TCTCAGCCATGGTGGA-1	sample_02	2473	1255	0.325378	0.183464	Pure	Impure	BSF
TCTCAGCGTACACTCA-1	sample_02	5180	2459	0.102237	0.387115	Impure	Pure	PCF
TCTCAGCGTCGTTGCG-1	sample_02	1977	1355	0.114179	0.321552	Impure	Pure	PCF
TCTCCGAAGCCATCCG-1	sample_02	2227	1512	0.143269	0.320885	Impure	Pure	PCF
TCTCCGAAGTCTGCAT-1	sample_02	525	397	0.219077	0.107972	Impure	Impure	impure
TCTCCGACAGAGGACT-1	sample_02	8096	3548	0.0944679	0.457333	Impure	Pure	PCF
TCTCCGACAGGACTTT-1	sample_02	2755	1657	0.146404	0.327139	Impure	Pure	PCF
TCTCCGATCAACGAGG-1	sample_02	2856	1606	0.115109	0.32428	Impure	Pure	PCF
TCTCCGATCCTTATGT-1	sample_02	8641	3839	0.0839487	0.445748	Impure	Pure	PCF
TCTCCGATCTACGCAA-1	sample_02	2996	1668	0.166282	0.341692	Impure	Pure	PCF
TCTCCGATCTCTCGCA-1	sample_02	5682	2744	0.152801	0.338357	Impure	Pure	PCF
TCTCTGGAGTTGTAGA-1	sample_02	2328	1311	0.0529231	0.32399	Impure	Pure	PCF
TCTCTGGTCCGAAGGA-1	sample_02	653	490	0.184038	0.134645	Impure	Impure	impure
TCTCTGGTCGCCGAAC-1	sample_02	5625	2792	0.116782	0.366474	Impure	Pure	PCF
TCTCTGGTCGTGGCGT-1	sample_02	3080	1651	0.109923	0.369492	Impure	Pure	PCF
TCTGCCAAGGACTATA-1	sample_02	1860	1090	0.258321	0.183819	Pure	Impure	BSF
TCTGCCAAGTAAGCAT-1	sample_02	4986	2551	0.120776	0.364871	Impure	Pure	PCF
TCTGCCAAGTCATAGA-1	sample_02	2918	1734	0.118051	0.348958	Impure	Pure	PCF
TCTGCCACATTCCTAT-1	sample_02	3164	2007	0.153814	0.374673	Impure	Pure	PCF
TCTGCCATCCGCTGTT-1	sample_02	2280	1302	0.188904	0.337968	Impure	Pure	PCF
TCTGGCTAGAGATCGC-1	sample_02	1489	952	0.38216	0.18404	Pure	Impure	BSF
TCTGGCTAGGTCTGGA-1	sample_02	2940	1630	0.167218	0.333808	Impure	Pure	PCF
TCTGGCTCAAGTTCGT-1	sample_02	2820	1614	0.0783269	0.339889	Impure	Pure	PCF
TCTGGCTCACCGTACG-1	sample_02	1688	965	0.179205	0.174121	Pure	Impure	BSF
TCTGGCTCACGGTGCT-1	sample_02	3219	1732	0.0805897	0.339794	Impure	Pure	PCF
TCTGGCTCAGTCAGCC-1	sample_02	5037	2478	0.128872	0.35179	Impure	Pure	PCF
TCTGGCTGTCAAGGCA-1	sample_02	4685	2476	0.156897	0.349694	Impure	Pure	PCF
TCTGGCTTCCAAATGC-1	sample_02	3705	2082	0.180237	0.306992	Impure	Pure	PCF
TCTGGCTTCGGTTCAA-1	sample_02	4854	2506	0.141192	0.376272	Impure	Pure	PCF
TCTGTCGAGAAGGGAT-1	sample_02	2726	1551	0.117173	0.363647	Impure	Pure	PCF
TCTGTCGAGCCTAACT-1	sample_02	1548	1041	0.170308	0.351365	Impure	Pure	PCF
TCTGTCGAGCTGGCCT-1	sample_02	6911	3129	0.0619615	0.481429	Impure	Pure	PCF
TCTGTCGCACGGGCTT-1	sample_02	2272	1264	0.218494	0.293677	Impure	Pure	PCF
TCTGTCGCATGGCCCA-1	sample_02	3701	1870	0.13825	0.378038	Impure	Pure	PCF
TCTGTCGGTCTACAGT-1	sample_02	3741	1938	0.122231	0.352556	Impure	Pure	PCF
TCTGTCGGTTAACAGA-1	sample_02	2906	1541	0.367949	0.201502	Pure	Impure	BSF
TCTGTCGGTTACGATC-1	sample_02	3978	1885	0.377256	0.185452	Pure	Impure	BSF
TCTGTCGGTTAGGCCC-1	sample_02	4771	2358	0.0735128	0.342554	Impure	Pure	PCF
TCTGTCGTCACTGGTA-1	sample_02	3684	1939	0.0865962	0.364226	Impure	Pure	PCF
TCTGTCGTCAGCACCG-1	sample_02	10367	3756	0.114096	0.520663	Impure	Pure	PCF
TCTGTCGTCCGACGGT-1	sample_02	1257	851	0.255109	0.140375	Pure	Impure	BSF
TCTGTCGTCCTGGGTG-1	sample_02	6580	2974	0.0927564	0.432052	Impure	Pure	PCF
TCTGTCGTCGTCTACC-1	sample_02	2445	1275	0.320923	0.176808	Pure	Impure	BSF
TCTGTCGTCTCACTCG-1	sample_02	3122	1729	0.0962628	0.314869	Impure	Pure	PCF
TCTGTCGTCTGGGTCG-1	sample_02	1781	987	0.069891	0.343065	Impure	Pure	PCF
TCTTAGTAGAAACTAC-1	sample_02	3500	1773	0.31416	0.188268	Pure	Pure	multiplet
TCTTAGTAGTCTAACC-1	sample_02	2888	1607	0.368526	0.205236	Pure	Pure	multiplet
TCTTAGTAGTCTGTAC-1	sample_02	6673	3173	0.288827	0.323685	Pure	Pure	multiplet
TCTTAGTCACAAGCAG-1	sample_02	996	629	0.231141	0.131071	Impure	Impure	impure
TCTTAGTCACGCAAAG-1	sample_02	3315	1698	0.147385	0.395145	Impure	Pure	PCF
TCTTAGTCAGCTAACT-1	sample_02	2062	1115	0.400385	0.175829	Pure	Impure	BSF
TCTTAGTCATGGAACG-1	sample_02	2410	1310	0.106615	0.330048	Impure	Pure	PCF
TCTTAGTGTACCGCGT-1	sample_02	6324	3007	0.111718	0.437169	Impure	Pure	PCF
TCTTAGTGTACCTATG-1	sample_02	1474	873	0.193462	0.148353	Pure	Impure	BSF
TCTTAGTGTGTTTCTT-1	sample_02	1613	1001	0.249468	0.171357	Pure	Impure	BSF
TCTTAGTTCACATACG-1	sample_02	3698	1873	0.0915449	0.376784	Impure	Pure	PCF
TCTTAGTTCAGCTTCC-1	sample_02	5129	2446	0.213154	0.351681	Impure	Pure	PCF
TCTTAGTTCGCATTAG-1	sample_02	1463	775	0.211038	0.176671	Impure	Impure	impure
TCTTCCTAGACTCGAG-1	sample_02	2663	1620	0.0616474	0.369373	Impure	Pure	PCF
TCTTCCTAGAGCAGCT-1	sample_02	3308	1822	0.109673	0.390891	Impure	Pure	PCF
TCTTCCTAGAGCCCAA-1	sample_02	719	582	0.0959808	0.235552	Impure	Pure	PCF
TCTTCCTAGGCACTCC-1	sample_02	1962	1119	0.292006	0.177978	Pure	Impure	BSF
TCTTCCTAGTTTCTTC-1	sample_02	1780	993	0.0820064	0.287284	Impure	Pure	PCF
TCTTCCTCAACAGATA-1	sample_02	4155	2123	0.176558	0.36201	Impure	Pure	PCF
TCTTCCTCAGTCACGC-1	sample_02	4025	2011	0.0372051	0.364335	Impure	Pure	PCF
TCTTCCTGTGGGCTTC-1	sample_02	3919	2226	0.161603	0.138536	Pure	Impure	BSF
TCTTCCTGTTTACTTC-1	sample_02	4286	2107	0.0378333	0.352405	Impure	Pure	PCF
TCTTCCTTCAAGTCTG-1	sample_02	2367	1151	0.297282	0.18296	Pure	Impure	BSF
TCTTCCTTCACAGTGT-1	sample_02	4670	2512	0.0692564	0.368933	Impure	Pure	PCF
TCTTCCTTCCGAGATT-1	sample_02	3686	1827	0.14575	0.363071	Impure	Pure	PCF
TCTTCCTTCTTTCAGT-1	sample_02	5680	2708	0.0621923	0.406903	Impure	Pure	PCF
TCTTGCGAGCGACTGA-1	sample_02	2025	1376	0.0701154	0.275397	Impure	Pure	PCF
TCTTGCGCAAGGTACG-1	sample_02	2126	1381	0.112058	0.302869	Impure	Pure	PCF
TCTTGCGCATCAGCAT-1	sample_02	2406	1312	0.319955	0.178179	Pure	Impure	BSF
TCTTGCGGTCTTAGTG-1	sample_02	2954	1554	0.138756	0.374873	Impure	Pure	PCF
TCTTGCGGTGACCGAA-1	sample_02	2559	1335	0.361288	0.168607	Pure	Impure	BSF
TCTTGCGGTGTGTCCG-1	sample_02	1957	1452	0.107821	0.286653	Impure	Pure	PCF
TCTTGCGTCCGATAAC-1	sample_02	640	485	0.216135	0.12126	Pure	Impure	BSF
TCTTGCGTCGGTCATA-1	sample_02	2196	1374	0.111083	0.330831	Impure	Pure	PCF
TCTTGCGTCTCGTGAA-1	sample_02	2427	1416	0.309641	0.203694	Pure	Impure	BSF
TCTTTGAAGCAGGGAG-1	sample_02	4138	2141	0.0734231	0.350708	Impure	Pure	PCF
TCTTTGAAGTGACCTT-1	sample_02	1913	1190	0.295692	0.186647	Pure	Impure	BSF
TCTTTGACAAGTGGTG-1	sample_02	3288	1907	0.0710833	0.376821	Impure	Pure	PCF
TCTTTGACACATATGC-1	sample_02	1500	860	0.222045	0.131351	Pure	Impure	BSF
TCTTTGAGTGTGGTCC-1	sample_02	3975	2004	0.0616282	0.379371	Impure	Pure	PCF
TGAACGTAGAGGTATT-1	sample_02	2769	1448	0.12634	0.335337	Impure	Pure	PCF
TGAACGTAGCCAAGGT-1	sample_02	2303	1394	0.311404	0.181825	Pure	Impure	BSF
TGAACGTAGCGTTACT-1	sample_02	1768	1030	0.346077	0.207687	Pure	Impure	BSF
TGAACGTAGCTTAAGA-1	sample_02	3664	1925	0.291801	0.185651	Pure	Impure	BSF
TGAACGTAGTATGACA-1	sample_02	3875	2177	0.0613205	0.351698	Impure	Pure	PCF
TGAACGTCATAGTCGT-1	sample_02	3304	1691	0.297865	0.227103	Pure	Pure	multiplet
TGAACGTGTACGTTCA-1	sample_02	3588	1957	0.0642051	0.356964	Impure	Pure	PCF
TGAACGTGTCCATCTC-1	sample_02	2312	891	0.112859	0.328565	Impure	Pure	PCF
TGAACGTGTCCCAAAT-1	sample_02	2574	1552	0.285481	0.183252	Pure	Impure	BSF
TGAACGTGTCCGGCAT-1	sample_02	3031	1544	0.32084	0.206167	Pure	Pure	multiplet
TGAACGTTCCGCAGTG-1	sample_02	571	456	0.118853	0.141514	Impure	Impure	impure
TGAACGTTCGTCACCT-1	sample_02	4404	2297	0.0708718	0.272343	Impure	Pure	PCF
TGAACGTTCTACGCAA-1	sample_02	3814	1814	0.147654	0.381365	Impure	Pure	PCF
TGAATCGAGCAGGCTA-1	sample_02	2904	1595	0.0954872	0.422579	Impure	Pure	PCF
TGAATCGAGGGAGATA-1	sample_02	1522	859	0.208692	0.125226	Pure	Impure	BSF
TGAATCGGTCAGGAGT-1	sample_02	1606	1075	0.242513	0.154321	Pure	Impure	BSF
TGAATCGGTCTGATAC-1	sample_02	6694	3013	0.13334	0.399183	Impure	Pure	PCF
TGAATCGGTTTGGAGG-1	sample_02	2845	1556	0.109135	0.398135	Impure	Pure	PCF
TGAATGCAGAATGTTG-1	sample_02	2518	1367	0.265622	0.218649	Pure	Impure	BSF
TGAATGCCAACGGCTC-1	sample_02	5152	2499	0.0947179	0.370224	Impure	Pure	PCF
TGAATGCCAATTGCCA-1	sample_02	2661	1552	0.324	0.205806	Pure	Impure	BSF
TGAATGCCACCTGTCT-1	sample_02	1667	1063	0.0847308	0.323331	Impure	Pure	PCF
TGAATGCCATGACGGA-1	sample_02	3578	1975	0.105936	0.338165	Impure	Pure	PCF
TGAATGCTCAAGCCCG-1	sample_02	547	405	0.168462	0.0967321	Impure	Impure	impure
TGAATGCTCACGGAGA-1	sample_02	2637	1797	0.0702308	0.29953	Impure	Pure	PCF
TGAATGCTCATGCCCT-1	sample_02	610	447	0.0652885	0.203706	Impure	Impure	impure
TGAATGCTCGCAGTGC-1	sample_02	6405	2967	0.179365	0.43523	Impure	Pure	PCF
TGAATGCTCTGAGATC-1	sample_02	5318	2475	0.0805833	0.402756	Impure	Pure	PCF
TGAATGCTCTTTGATC-1	sample_02	1676	981	0.235359	0.185302	Pure	Impure	BSF
TGACAGTAGTAACCGG-1	sample_02	3540	1940	0.0920962	0.353345	Impure	Pure	PCF
TGACAGTAGTCACAGG-1	sample_02	2256	1307	0.115654	0.31746	Impure	Pure	PCF
TGACAGTAGTCCTGTA-1	sample_02	658	499	0.217167	0.126224	Impure	Impure	impure
TGACAGTCAATTCTCT-1	sample_02	4182	2046	0.0713269	0.348222	Impure	Pure	PCF
TGACAGTCACATTCTT-1	sample_02	6343	3260	0.103269	0.417968	Impure	Pure	PCF
TGACAGTCATAGAGGC-1	sample_02	5556	2778	0.132353	0.38981	Impure	Pure	PCF
TGACAGTTCATTCGGA-1	sample_02	511	399	0.134	0.117968	Impure	Impure	impure
TGACCCTAGAACCGCA-1	sample_02	615	416	0.100949	0.113468	Impure	Impure	impure
TGACCCTAGACATCAA-1	sample_02	3178	1471	0.368814	0.217308	Pure	Impure	BSF
TGACCCTAGCCTGAGA-1	sample_02	2838	1603	0.101628	0.350234	Impure	Pure	PCF
TGACCCTAGCGACTTT-1	sample_02	2894	1488	0.423821	0.171389	Pure	Impure	BSF
TGACCCTAGCGTGCCT-1	sample_02	505	395	0.151013	0.10147	Impure	Impure	impure
TGACCCTAGTACGTCT-1	sample_02	2834	1507	0.337308	0.173484	Pure	Impure	BSF
TGACCCTAGTATCTGC-1	sample_02	3921	2280	0.0816474	0.337038	Impure	Pure	PCF
TGACCCTCAAGGTCTT-1	sample_02	2241	1359	0.337327	0.155643	Pure	Impure	BSF
TGACCCTCACAAGGTG-1	sample_02	2625	847	0.103558	0.297079	Impure	Pure	PCF
TGACCCTCAGGCCTGT-1	sample_02	5123	2533	0.127385	0.387163	Impure	Pure	PCF
TGACCCTGTCAAATCC-1	sample_02	1755	978	0.363519	0.167734	Pure	Impure	BSF
TGACCCTGTGTCTCCT-1	sample_02	4292	2075	0.164442	0.371052	Impure	Pure	PCF
TGACCCTGTTACGGAG-1	sample_02	3225	1845	0.151891	0.335466	Impure	Pure	PCF
TGACCCTTCCCTCTAG-1	sample_02	4089	2068	0.136423	0.318022	Impure	Pure	PCF
TGACCCTTCGGATTAC-1	sample_02	6240	2796	0.111551	0.413159	Impure	Pure	PCF
TGACGCGAGCGCCGTT-1	sample_02	3142	1914	0.110981	0.302113	Impure	Pure	PCF
TGACGCGAGTACTGGG-1	sample_02	7726	3305	0.119141	0.4398	Impure	Pure	PCF
TGACGCGGTAGACAAT-1	sample_02	4437	2193	0.0738333	0.37298	Impure	Pure	PCF
TGACGCGGTCCTTGTC-1	sample_02	5223	2540	0.130808	0.354474	Impure	Pure	PCF
TGACGCGGTCGTCTCT-1	sample_02	2521	1323	0.259115	0.170006	Pure	Impure	BSF
TGACGCGGTCTAATCG-1	sample_02	4653	2321	0.0835321	0.394804	Impure	Pure	PCF
TGACGCGTCACCGGGT-1	sample_02	7517	3377	0.137308	0.409042	Impure	Pure	PCF
TGACGCGTCGATTCCC-1	sample_02	4883	2541	0.106705	0.378734	Impure	Pure	PCF
TGACGCGTCTGGCCAG-1	sample_02	2334	1338	0.0846538	0.362835	Impure	Pure	PCF
TGACTCCAGAATAGTC-1	sample_02	6071	2855	0.12941	0.418869	Impure	Pure	PCF
TGACTCCAGACCATTC-1	sample_02	610	445	0.115846	0.0969643	Impure	Impure	impure
TGACTCCAGGCTCCCA-1	sample_02	9680	4215	0.147724	0.487597	Impure	Pure	PCF
TGACTCCAGTGTTCCA-1	sample_02	2784	1555	0.13366	0.318933	Impure	Pure	PCF
TGACTCCAGTTGCTCA-1	sample_02	4235	2302	0.107019	0.340827	Impure	Pure	PCF
TGACTCCCACGTCTCT-1	sample_02	723	527	0.221006	0.0996925	Impure	Impure	impure
TGACTCCTCAAGGCTT-1	sample_02	2089	1077	0.295814	0.184637	Pure	Impure	BSF
TGACTCCTCATGAGAA-1	sample_02	1336	832	0.130269	0.283306	Impure	Pure	PCF
TGAGACTAGAATAGTC-1	sample_02	2895	1549	0.0944744	0.36431	Impure	Pure	PCF
TGAGACTAGCACTGGA-1	sample_02	2767	1582	0.33491	0.185762	Pure	Impure	BSF
TGAGACTAGGTTTACC-1	sample_02	1530	1014	0.118026	0.278673	Impure	Pure	PCF
TGAGACTAGTCACACT-1	sample_02	3689	1898	0.110244	0.395911	Impure	Pure	PCF
TGAGACTCAATGCAAA-1	sample_02	1396	1003	0.0883846	0.288498	Impure	Pure	PCF
TGAGACTCACTTGAGT-1	sample_02	4869	2498	0.131359	0.382246	Impure	Pure	PCF
TGAGACTCAGAAATTG-1	sample_02	5037	2464	0.140122	0.331893	Impure	Pure	PCF
TGAGACTCAGCATGCC-1	sample_02	10259	4217	0.145256	0.445641	Impure	Pure	PCF
TGAGACTCAGCGAACA-1	sample_02	2746	1478	0.279	0.212179	Pure	Impure	BSF
TGAGACTGTGCATGTT-1	sample_02	2347	1139	0.332692	0.193675	Pure	Impure	BSF
TGAGACTTCCGTGGCA-1	sample_02	2091	1151	0.324013	0.175849	Pure	Impure	BSF
TGAGACTTCGACGTCG-1	sample_02	1811	214	0.034609	0.105101	Impure	Impure	impure
TGAGACTTCGATTGGT-1	sample_02	1736	966	0.223147	0.181165	Pure	Impure	BSF
TGAGACTTCGTGTTCC-1	sample_02	3495	1886	0.393487	0.168883	Pure	Impure	BSF
TGAGCATAGGCTGGAT-1	sample_02	3976	2205	0.0692115	0.380532	Impure	Pure	PCF
TGAGCATAGGTAGTCG-1	sample_02	506	399	0.10166	0.117482	Impure	Impure	impure
TGAGCATAGTGTAGTA-1	sample_02	2709	1379	0.414179	0.190141	Pure	Impure	BSF
TGAGCATAGTTTCGAC-1	sample_02	4117	2278	0.0866154	0.332143	Impure	Pure	PCF
TGAGCATCAAGTCGTT-1	sample_02	2442	1336	0.0939615	0.390925	Impure	Pure	PCF
TGAGCATCAATATCCG-1	sample_02	4728	2310	0.118635	0.358851	Impure	Pure	PCF
TGAGCATCACAATGCT-1	sample_02	2481	1472	0.0836795	0.344161	Impure	Pure	PCF
TGAGCATCAGACAATA-1	sample_02	4395	2243	0.0800962	0.341476	Impure	Pure	PCF
TGAGCATCATGGGAAC-1	sample_02	1427	939	0.134231	0.257395	Impure	Pure	PCF
TGAGCATGTATGGTTC-1	sample_02	2615	1444	0.117205	0.418879	Impure	Pure	PCF
TGAGCATGTCCGTTTC-1	sample_02	3282	1705	0.114481	0.356177	Impure	Pure	PCF
TGAGCATGTCTCGCGA-1	sample_02	1840	1048	0.311667	0.198774	Pure	Impure	BSF
TGAGCATGTGAAGCTG-1	sample_02	5423	2741	0.172513	0.350778	Impure	Pure	PCF
TGAGCATGTGAGAACC-1	sample_02	2693	1431	0.313077	0.215623	Pure	Impure	BSF
TGAGCATGTTTGACAC-1	sample_02	3585	1868	0.316603	0.178589	Pure	Pure	multiplet
TGAGCATTCATTGCTT-1	sample_02	3073	1509	0.307038	0.217022	Pure	Impure	BSF
TGAGCATTCCTAAGTG-1	sample_02	2491	1398	0.115051	0.392123	Impure	Pure	PCF
TGAGCATTCGAATCCA-1	sample_02	1137	820	0.0966538	0.286683	Impure	Pure	PCF
TGAGCGCAGCATCCTA-1	sample_02	3606	1987	0.114179	0.366179	Impure	Pure	PCF
TGAGCGCAGCGAATGC-1	sample_02	2144	1272	0.24416	0.200647	Pure	Impure	BSF
TGAGCGCCAAATCCCA-1	sample_02	1195	731	0.239545	0.179597	Pure	Impure	BSF
TGAGCGCCAGTCGTTA-1	sample_02	2863	1498	0.410609	0.217135	Pure	Impure	BSF
TGAGCGCGTGGTGATG-1	sample_02	2070	1398	0.0930962	0.310389	Impure	Pure	PCF
TGAGCGCTCATGCTAG-1	sample_02	2086	1206	0.124058	0.300065	Impure	Pure	PCF
TGAGCGCTCCCAGGCA-1	sample_02	2344	1585	0.276769	0.201687	Pure	Impure	BSF
TGAGGAGAGGCCTTCG-1	sample_02	2612	1554	0.159808	0.340804	Impure	Pure	PCF
TGAGGAGAGGGAGATA-1	sample_02	2906	1622	0.340833	0.18696	Pure	Impure	BSF
TGAGGAGAGGGTCAAC-1	sample_02	1415	895	0.217718	0.153889	Pure	Impure	BSF
TGAGGAGAGTTGTCAC-1	sample_02	3643	1895	0.188974	0.379752	Impure	Pure	PCF
TGAGGAGCACAGCCAC-1	sample_02	5431	2721	0.147231	0.325817	Impure	Pure	PCF
TGAGGAGCACTCATAG-1	sample_02	1793	1069	0.208026	0.153746	Pure	Impure	BSF
TGAGGAGGTCACTACA-1	sample_02	3078	1756	0.13691	0.350423	Impure	Pure	PCF
TGAGGAGGTCATCGCG-1	sample_02	2810	1518	0.123628	0.3708	Impure	Pure	PCF
TGAGGAGGTGAGGCAT-1	sample_02	5538	2578	0.0956282	0.433881	Impure	Pure	PCF
TGAGGAGGTGCCTACG-1	sample_02	1437	783	0.198904	0.149101	Pure	Impure	BSF
TGAGGAGTCTCTGAGA-1	sample_02	1253	703	0.0875128	0.230974	Impure	Pure	PCF
TGAGGAGTCTTACGGA-1	sample_02	505	356	0.0336667	0.149925	Impure	Impure	impure
TGAGGGACAACAGTGG-1	sample_02	2494	1419	0.321744	0.170619	Pure	Impure	BSF
TGAGGGACATTATGCG-1	sample_02	3145	1563	0.33259	0.191474	Pure	Impure	BSF
TGAGGGAGTGACATCT-1	sample_02	5718	2795	0.0876026	0.403361	Impure	Pure	PCF
TGAGGGATCACATTGG-1	sample_02	3288	1719	0.153705	0.314058	Impure	Pure	PCF
TGAGGGATCACCGGTG-1	sample_02	994	608	0.156494	0.196575	Impure	Impure	impure
TGAGGGATCCCGGTAG-1	sample_02	2260	1244	0.275853	0.183081	Pure	Impure	BSF
TGAGGGATCTTACACT-1	sample_02	2582	1327	0.382744	0.173742	Pure	Impure	BSF
TGAGGTTAGCTGTCCG-1	sample_02	2060	1273	0.247071	0.183111	Pure	Impure	BSF
TGAGGTTCAAGTGGTG-1	sample_02	1219	803	0.110109	0.278369	Impure	Pure	PCF
TGAGGTTCAGGACATG-1	sample_02	5761	2615	0.0953269	0.397933	Impure	Pure	PCF
TGAGGTTGTCTAGGTT-1	sample_02	2196	1121	0.353776	0.148296	Pure	Impure	BSF
TGAGGTTTCACCGACG-1	sample_02	3417	1787	0.331526	0.211433	Pure	Impure	BSF
TGAGGTTTCGCTCCTA-1	sample_02	2475	1283	0.294596	0.196216	Pure	Pure	multiplet
TGAGGTTTCGGCTGAC-1	sample_02	3486	1749	0.12334	0.410833	Impure	Pure	PCF
TGAGTCACAATCAGCT-1	sample_02	3287	1799	0.147314	0.341171	Impure	Pure	PCF
TGAGTCACACAGAGAC-1	sample_02	4354	2222	0.118122	0.320782	Impure	Pure	PCF
TGAGTCATCCATGATG-1	sample_02	5745	2566	0.0548397	0.381641	Impure	Pure	PCF
TGATCAGAGAATCCCT-1	sample_02	1193	865	0.0945	0.290145	Impure	Pure	PCF
TGATCAGAGCTGGTGA-1	sample_02	6566	3286	0.218827	0.382958	Pure	Pure	multiplet
TGATCAGAGGGCAGGA-1	sample_02	4195	2392	0.20234	0.312579	Impure	Pure	PCF
TGATCAGAGTGAGGCT-1	sample_02	3456	1922	0.105532	0.375827	Impure	Pure	PCF
TGATCAGCAACGGGTA-1	sample_02	2037	1136	0.142776	0.364433	Impure	Pure	PCF
TGATCAGGTGATTCTG-1	sample_02	2852	1482	0.330654	0.200067	Pure	Impure	BSF
TGATCAGGTGGAATGC-1	sample_02	3018	1720	0.118897	0.354185	Impure	Pure	PCF
TGATCAGTCAGTCATG-1	sample_02	3168	1726	0.0959359	0.363911	Impure	Pure	PCF
TGATCAGTCTCCTGTG-1	sample_02	6883	3254	0.14975	0.463583	Impure	Pure	PCF
TGATCTTCAAGTCCCG-1	sample_02	3237	1764	0.337205	0.147714	Pure	Impure	BSF
TGATCTTCACAGCATT-1	sample_02	4220	2206	0.0719744	0.341137	Impure	Pure	PCF
TGATCTTGTACCGCGT-1	sample_02	3083	1529	0.319981	0.191621	Pure	Pure	multiplet
TGATCTTGTGTCCGGT-1	sample_02	3173	1724	0.106821	0.327714	Impure	Pure	PCF
TGATCTTTCTAGAGCT-1	sample_02	2076	1257	0.334179	0.171669	Pure	Impure	BSF
TGATGCAAGCAACAGC-1	sample_02	1828	1025	0.270968	0.170665	Pure	Impure	BSF
TGATGCACAACTCGTA-1	sample_02	2350	1351	0.139244	0.358319	Impure	Pure	PCF
TGATGCACATAACAGA-1	sample_02	3967	2092	0.0878846	0.327927	Impure	Pure	PCF
TGATGCAGTAACCCGC-1	sample_02	3016	1543	0.284244	0.180502	Pure	Impure	BSF
TGATGCAGTGTCATGT-1	sample_02	2097	1106	0.0595897	0.289387	Impure	Pure	PCF
TGATGCATCACAATGC-1	sample_02	1877	1059	0.272699	0.17629	Pure	Impure	BSF
TGATGGTAGACTTCAC-1	sample_02	2667	1509	0.0818077	0.373212	Impure	Pure	PCF
TGATGGTAGTATTGCC-1	sample_02	3177	1685	0.157205	0.394296	Impure	Pure	PCF
TGATGGTCAAAGCGTG-1	sample_02	1526	1016	0.232615	0.243514	Pure	Pure	multiplet
TGATGGTCAACAGCTT-1	sample_02	560	455	0.0971923	0.126052	Impure	Impure	impure
TGATGGTCACGCTGAC-1	sample_02	7087	3169	0.342064	0.355085	Pure	Pure	multiplet
TGATGGTCAGCCGTCA-1	sample_02	735	546	0.177519	0.103147	Impure	Impure	impure
TGATGGTCATAGGCGA-1	sample_02	2761	1629	0.116603	0.3405	Impure	Pure	PCF
TGATGGTGTAGGAGTC-1	sample_02	3177	1693	0.104635	0.358095	Impure	Pure	PCF
TGATGGTGTCACAGTT-1	sample_02	6298	2921	0.128699	0.42551	Impure	Pure	PCF
TGATGGTTCAAATGAG-1	sample_02	2886	1534	0.103846	0.382921	Impure	Pure	PCF
TGATGGTTCAAGTGGG-1	sample_02	2506	1240	0.350628	0.195294	Pure	Impure	BSF
TGATGGTTCCATTGTT-1	sample_02	5151	2673	0.129468	0.308937	Impure	Pure	PCF
TGATGGTTCCGTAGTA-1	sample_02	1476	955	0.264968	0.171512	Pure	Impure	BSF
TGATTCTAGACTCAAA-1	sample_02	953	698	0.224577	0.173829	Pure	Impure	BSF
TGATTCTAGACTCTAC-1	sample_02	2225	1220	0.215936	0.213071	Pure	Impure	BSF
TGATTCTCAGTTTGGT-1	sample_02	5610	2731	0.231404	0.328534	Pure	Pure	multiplet
TGATTCTCATGGTACT-1	sample_02	2469	1308	0.26075	0.157407	Pure	Impure	BSF
TGATTCTGTAAGATTG-1	sample_02	2281	1424	0.158782	0.305167	Impure	Pure	PCF
TGATTCTGTACCCGAC-1	sample_02	584	368	0.0667692	0.102587	Impure	Impure	impure
TGATTCTGTACGAAAT-1	sample_02	2079	1176	0.188179	0.332361	Impure	Pure	PCF
TGATTCTGTATAATGG-1	sample_02	714	472	0.129891	0.17303	Impure	Impure	impure
TGATTCTGTCTGCATA-1	sample_02	652	407	0.0984423	0.127032	Impure	Impure	impure
TGATTCTGTCTTTCAT-1	sample_02	5778	2681	0.0534295	0.411718	Impure	Pure	PCF
TGATTCTGTTGACTGT-1	sample_02	4620	2112	0.120724	0.35673	Impure	Pure	PCF
TGATTCTTCATCTGTT-1	sample_02	3246	1693	0.0978397	0.327911	Impure	Pure	PCF
TGATTCTTCCCACAGG-1	sample_02	1741	1057	0.297647	0.211304	Pure	Impure	BSF
TGATTTCAGCTGTGCC-1	sample_02	4938	2413	0.115513	0.358151	Impure	Pure	PCF
TGATTTCAGGCAATGC-1	sample_02	6655	3396	0.4345	0.177365	Pure	Impure	BSF
TGATTTCAGGCATCAG-1	sample_02	1788	997	0.304429	0.17475	Pure	Impure	BSF
TGATTTCAGTTGCGCC-1	sample_02	8374	3529	0.0800449	0.447181	Impure	Pure	PCF
TGATTTCGTCTCGCGA-1	sample_02	3103	1788	0.0809167	0.322026	Impure	Pure	PCF
TGATTTCGTGATATAG-1	sample_02	4877	2400	0.0862051	0.350865	Impure	Pure	PCF
TGATTTCGTTTGTTCT-1	sample_02	562	420	0.185128	0.11779	Impure	Impure	impure
TGATTTCTCGAGTACT-1	sample_02	2576	1443	0.0800769	0.346669	Impure	Pure	PCF
TGCACGGAGAATGTTG-1	sample_02	2943	1699	0.110513	0.347105	Impure	Pure	PCF
TGCACGGCAAATCAGA-1	sample_02	1805	1275	0.0653654	0.286403	Impure	Pure	PCF
TGCACGGCAGGCATTT-1	sample_02	1920	1205	0.0678654	0.326958	Impure	Pure	PCF
TGCACGGCAGGCTACC-1	sample_02	2114	1084	0.298103	0.256038	Pure	Pure	multiplet
TGCACGGGTAACGCGA-1	sample_02	2452	1286	0.167013	0.366792	Impure	Pure	PCF
TGCACGGGTAGCCAGA-1	sample_02	4608	2452	0.11825	0.345399	Impure	Pure	PCF
TGCACGGGTAGGAGGG-1	sample_02	4957	2419	0.0835321	0.343919	Impure	Pure	PCF
TGCACGGGTCGTCAGC-1	sample_02	1872	1081	0.104385	0.328704	Impure	Pure	PCF
TGCACGGGTGCCGTTG-1	sample_02	2710	1393	0.332231	0.181853	Pure	Pure	multiplet
TGCACGGTCAGCGCGT-1	sample_02	3764	2004	0.120064	0.327484	Impure	Pure	PCF
TGCACGGTCGCCGTGA-1	sample_02	3226	1888	0.102846	0.368298	Impure	Pure	PCF
TGCACGGTCGCGCCAA-1	sample_02	2874	1648	0.116936	0.358111	Impure	Pure	PCF
TGCACGGTCGGATACT-1	sample_02	3766	1922	0.113821	0.350319	Impure	Pure	PCF
TGCAGATAGCGGGTTA-1	sample_02	4862	2533	0.0928013	0.403917	Impure	Pure	PCF
TGCAGATAGTTACTCG-1	sample_02	2243	1292	0.106692	0.33774	Impure	Pure	PCF
TGCAGATCAACCGACC-1	sample_02	2098	1077	0.125103	0.159171	Pure	Impure	BSF
TGCAGATGTAATCAGA-1	sample_02	5650	2801	0.0818205	0.390478	Impure	Pure	PCF
TGCAGATGTACAACGG-1	sample_02	2308	1391	0.082641	0.362218	Impure	Pure	PCF
TGCAGATGTGGAAGTC-1	sample_02	3144	1543	0.387244	0.186708	Pure	Impure	BSF
TGCAGATTCAAATGAG-1	sample_02	518	425	0.0983141	0.194099	Impure	Impure	impure
TGCAGATTCTAAGAAG-1	sample_02	1986	1055	0.235904	0.156681	Pure	Impure	BSF
TGCAGATTCTCGGCTT-1	sample_02	3552	1848	0.166551	0.375839	Impure	Pure	PCF
TGCAGGCAGCCGTAAG-1	sample_02	3452	1818	0.177596	0.371659	Impure	Pure	PCF
TGCAGGCAGGGCATGT-1	sample_02	3619	1993	0.0888333	0.329323	Impure	Pure	PCF
TGCAGGCCATAGCACT-1	sample_02	6023	2854	0.0809231	0.407121	Impure	Pure	PCF
TGCAGGCGTCTACAGT-1	sample_02	1586	1038	0.13309	0.327558	Impure	Pure	PCF
TGCAGGCGTCTGTCAA-1	sample_02	3709	2057	0.106359	0.312458	Impure	Pure	PCF
TGCAGGCGTTATAGAG-1	sample_02	4190	2141	0.0983846	0.369859	Impure	Pure	PCF
TGCAGGCTCATTCGTT-1	sample_02	2242	1280	0.339577	0.215349	Pure	Impure	BSF
TGCAGGCTCTGCATAG-1	sample_02	3752	1792	0.143801	0.395974	Impure	Pure	PCF
TGCAGTAAGATGCCGA-1	sample_02	2616	1442	0.153128	0.337659	Impure	Pure	PCF
TGCAGTAAGGATGGCT-1	sample_02	2696	1533	0.0718782	0.311742	Impure	Pure	PCF
TGCAGTAGTGGCTTGC-1	sample_02	2052	1196	0.404455	0.236437	Pure	Impure	BSF
TGCAGTAGTGGTCTAT-1	sample_02	730	587	0.208865	0.118581	Impure	Impure	impure
TGCAGTAGTTCAAAGA-1	sample_02	1511	1067	0.119288	0.30596	Impure	Pure	PCF
TGCAGTAGTTGAATCC-1	sample_02	2796	1526	0.159429	0.369063	Impure	Pure	PCF
TGCAGTATCGAATGCT-1	sample_02	1686	965	0.28059	0.166522	Pure	Impure	BSF
TGCAGTATCGATGGAG-1	sample_02	3083	1795	0.0863654	0.375107	Impure	Pure	PCF
TGCATCCAGATTACCC-1	sample_02	4141	2314	0.0871282	0.381681	Impure	Pure	PCF
TGCATCCAGTATTAGG-1	sample_02	3228	1822	0.122109	0.355036	Impure	Pure	PCF
TGCATCCCACACACGC-1	sample_02	1845	1110	0.0838462	0.333409	Impure	Pure	PCF
TGCATCCCAGCATCTA-1	sample_02	1656	1001	0.226128	0.181847	Pure	Impure	BSF
TGCATCCCATGCCATA-1	sample_02	4643	2316	0.12809	0.332433	Impure	Pure	PCF
TGCATCCGTATGTCCA-1	sample_02	1471	961	0.0830256	0.259518	Impure	Pure	PCF
TGCATCCGTCATCCGG-1	sample_02	4173	2193	0.154526	0.329861	Impure	Pure	PCF
TGCATCCGTTGGACCC-1	sample_02	1770	1007	0.0809359	0.356524	Impure	Pure	PCF
TGCATCCTCAATCCAG-1	sample_02	4365	2209	0.121423	0.359599	Impure	Pure	PCF
TGCATCCTCGTACACA-1	sample_02	2265	1358	0.329769	0.179238	Pure	Pure	multiplet
TGCATCCTCTGGAGAG-1	sample_02	2867	1513	0.280314	0.199764	Pure	Impure	BSF
TGCATGAAGATGTAGT-1	sample_02	2007	1235	0.330218	0.225083	Pure	Pure	multiplet
TGCATGATCTCAAAGC-1	sample_02	1028	624	0.216526	0.142052	Pure	Impure	BSF
TGCCGAGAGAAGTGTT-1	sample_02	4128	2091	0.118019	0.369806	Impure	Pure	PCF
TGCCGAGAGCAATAAC-1	sample_02	2910	1689	0.0873846	0.353317	Impure	Pure	PCF
TGCCGAGAGGAGCTGT-1	sample_02	1642	994	0.323468	0.197357	Pure	Impure	BSF
TGCCGAGAGGTTCCGC-1	sample_02	2738	1742	0.0923462	0.339032	Impure	Pure	PCF
TGCCGAGGTTGTTGTG-1	sample_02	5452	2578	0.111551	0.383401	Impure	Pure	PCF
TGCCGAGTCATTTCGT-1	sample_02	3196	1676	0.103359	0.347431	Impure	Pure	PCF
TGCGACGAGTAATACG-1	sample_02	1818	1192	0.231474	0.211736	Pure	Impure	BSF
TGCGACGAGTGTTCCA-1	sample_02	2459	1449	0.111981	0.386774	Impure	Pure	PCF
TGCGACGCAATAGGAT-1	sample_02	4626	2376	0.0780897	0.411996	Impure	Pure	PCF
TGCGACGCACAGTCAT-1	sample_02	5015	2566	0.0946154	0.432675	Impure	Pure	PCF
TGCGACGCATATCGGT-1	sample_02	1926	1113	0.0978205	0.3432	Impure	Pure	PCF
TGCGACGCATCTCCCA-1	sample_02	2090	1383	0.111801	0.323851	Impure	Pure	PCF
TGCGACGGTAGACTGG-1	sample_02	3796	1937	0.137769	0.345044	Impure	Pure	PCF
TGCGACGGTCCATCTC-1	sample_02	2453	1374	0.261506	0.191925	Pure	Impure	BSF
TGCGATAAGGAGAGGC-1	sample_02	3081	1784	0.161872	0.416647	Impure	Pure	PCF
TGCGATACAGCATCTA-1	sample_02	6142	2831	0.0965256	0.387246	Impure	Pure	PCF
TGCGATAGTAGGGTAC-1	sample_02	2324	1274	0.318333	0.190125	Pure	Impure	BSF
TGCGATATCACCGGTG-1	sample_02	2706	1384	0.308442	0.197101	Pure	Impure	BSF
TGCGATATCTATTTCG-1	sample_02	2424	1314	0.332686	0.160804	Pure	Impure	BSF
TGCGATATCTCCTGCA-1	sample_02	5197	2472	0.114891	0.365339	Impure	Pure	PCF
TGCGGCAAGATGGTAT-1	sample_02	587	440	0.166923	0.169292	Impure	Impure	impure
TGCGGCAAGGTAAGTT-1	sample_02	566	434	0.148571	0.111349	Impure	Impure	impure
TGCGGCACAAGCTGTT-1	sample_02	1881	1085	0.12816	0.352935	Impure	Pure	PCF
TGCGGCAGTCTTGAGT-1	sample_02	1788	990	0.266577	0.165952	Pure	Impure	BSF
TGCGGCATCCAACCAA-1	sample_02	6372	3281	0.146744	0.389958	Impure	Pure	PCF
TGCGGCATCTGGGCGT-1	sample_02	3882	1978	0.0876282	0.373135	Impure	Pure	PCF
TGCGGCATCTTAGCTT-1	sample_02	1902	954	0.281724	0.202917	Pure	Impure	BSF
TGCGGGTAGCCTCTTC-1	sample_02	761	570	0.0774615	0.209893	Impure	Pure	PCF
TGCGGGTAGGGCTTCC-1	sample_02	3176	1894	0.113404	0.377321	Impure	Pure	PCF
TGCGGGTCACACGCCA-1	sample_02	3982	2148	0.0962821	0.307889	Impure	Pure	PCF
TGCGGGTCATGCAGGA-1	sample_02	1121	709	0.213359	0.138012	Pure	Impure	BSF
TGCGGGTGTAGCTGTT-1	sample_02	4177	2207	0.0893718	0.378974	Impure	Pure	PCF
TGCGGGTGTCACTTCC-1	sample_02	2769	1455	0.182154	0.321351	Impure	Pure	PCF
TGCGGGTGTCGCGGTT-1	sample_02	2690	1366	0.425628	0.17205	Pure	Impure	BSF
TGCGGGTGTTCCACAA-1	sample_02	2938	1693	0.103827	0.355663	Impure	Pure	PCF
TGCGGGTTCAAGGAGC-1	sample_02	4614	2323	0.123391	0.325032	Impure	Pure	PCF
TGCGGGTTCAGAGCAG-1	sample_02	2122	1394	0.0775513	0.351196	Impure	Pure	PCF
TGCGGGTTCTATGCCC-1	sample_02	707	500	0.212865	0.148077	Impure	Impure	impure
TGCTCCAAGTCAAGCG-1	sample_02	2429	1431	0.114423	0.397216	Impure	Pure	PCF
TGCTCCAAGTTTCGGT-1	sample_02	5752	2837	0.0846923	0.425921	Impure	Pure	PCF
TGCTCCACAAGTGGCA-1	sample_02	2254	1236	0.313109	0.191573	Pure	Impure	BSF
TGCTCCACACGCTGAC-1	sample_02	2845	1530	0.0991218	0.364139	Impure	Pure	PCF
TGCTCCAGTACAGTTC-1	sample_02	5413	2703	0.106532	0.421317	Impure	Pure	PCF
TGCTCCAGTACCACGC-1	sample_02	505	410	0.0823846	0.0969345	Impure	Impure	impure
TGCTCCAGTGGTACAG-1	sample_02	3825	2031	0.0975	0.33095	Impure	Pure	PCF
TGCTCCATCAATGTCG-1	sample_02	2882	1681	0.130724	0.379123	Impure	Pure	PCF
TGCTCCATCAGTCACA-1	sample_02	4211	2269	0.106679	0.335937	Impure	Pure	PCF
TGCTCCATCCACATAG-1	sample_02	3203	1836	0.160013	0.334349	Impure	Pure	PCF
TGCTCCATCCGAAGGA-1	sample_02	2403	1357	0.362814	0.197567	Pure	Impure	BSF
TGCTCGTAGATGCCGA-1	sample_02	3426	1825	0.085	0.340917	Impure	Pure	PCF
TGCTCGTAGGAAACGA-1	sample_02	1638	1057	0.365788	0.169726	Pure	Impure	BSF
TGCTCGTCAAACTAGA-1	sample_02	1550	868	0.0551346	0.329389	Impure	Pure	PCF
TGCTCGTCAGTGAGCA-1	sample_02	3406	1820	0.129846	0.362877	Impure	Pure	PCF
TGCTCGTGTAATGTGA-1	sample_02	1913	1257	0.120199	0.383107	Impure	Pure	PCF
TGCTCGTGTGTGCCTG-1	sample_02	2181	1237	0.362987	0.178022	Pure	Impure	BSF
TGCTCGTGTTTGCCGG-1	sample_02	4163	2116	0.120449	0.341147	Impure	Pure	PCF
TGCTCGTTCAACCCGG-1	sample_02	2222	1242	0.130897	0.337661	Impure	Pure	PCF
TGCTCGTTCTCTCGAC-1	sample_02	2806	1493	0.0703269	0.366925	Impure	Pure	PCF
TGCTGAAAGATAACGT-1	sample_02	3176	1852	0.0774487	0.326373	Impure	Pure	PCF
TGCTGAAAGCCGTTAT-1	sample_02	510	382	0.227103	0.0921448	Impure	Impure	impure
TGCTGAACAGCACCCA-1	sample_02	2202	1452	0.105923	0.326254	Impure	Pure	PCF
TGCTGAACAGGCACTC-1	sample_02	2687	1439	0.142288	0.404214	Impure	Pure	PCF
TGCTGAACATAGGTTC-1	sample_02	3470	1670	0.30116	0.232855	Pure	Impure	BSF
TGCTGAACATCATCTT-1	sample_02	2047	1379	0.256974	0.188782	Pure	Impure	BSF
TGCTGAACATTCAGGT-1	sample_02	4577	2304	0.0637756	0.34104	Impure	Pure	PCF
TGCTGAAGTCGTTTCC-1	sample_02	3172	1784	0.119571	0.377216	Impure	Pure	PCF
TGCTGAAGTGAGGCAT-1	sample_02	3486	1917	0.135256	0.314355	Impure	Pure	PCF
TGCTGAAGTGTAGGAC-1	sample_02	2648	1408	0.103731	0.354758	Impure	Pure	PCF
TGCTGAATCTGGGCGT-1	sample_02	5314	2572	0.0847692	0.360198	Impure	Pure	PCF
TGCTTCGAGAGCTGAC-1	sample_02	2989	1625	0.0945769	0.365833	Impure	Pure	PCF
TGCTTCGAGTCGGGAT-1	sample_02	2115	1396	0.0743013	0.343369	Impure	Pure	PCF
TGCTTCGAGTGCGCTC-1	sample_02	6526	3125	0.114212	0.449992	Impure	Pure	PCF
TGCTTCGCAAGGCCTC-1	sample_02	4498	2380	0.0657564	0.344268	Impure	Pure	PCF
TGCTTCGGTACGACTT-1	sample_02	2537	1360	0.343686	0.153403	Pure	Impure	BSF
TGCTTCGGTACGGTTT-1	sample_02	3048	1536	0.152705	0.374988	Impure	Pure	PCF
TGCTTCGGTTCAAGGG-1	sample_02	2045	1089	0.115942	0.306343	Impure	Pure	PCF
TGCTTCGGTTGGATCT-1	sample_02	1265	327	0.082	0.20729	Impure	Pure	PCF
TGCTTCGGTTGGTGTT-1	sample_02	539	356	0.104821	0.0821746	Impure	Impure	impure
TGCTTGCGTAGTCTTG-1	sample_02	6066	2856	0.0801923	0.380254	Impure	Pure	PCF
TGCTTGCGTTGTTTGG-1	sample_02	4922	2327	0.169821	0.319026	Impure	Pure	PCF
TGCTTGCTCACATTGG-1	sample_02	4625	2206	0.0928013	0.330431	Impure	Pure	PCF
TGCTTGCTCACCACAA-1	sample_02	6125	3054	0.145045	0.420708	Impure	Pure	PCF
TGCTTGCTCCCTTTGG-1	sample_02	4145	2064	0.103442	0.35881	Impure	Pure	PCF
TGGAACTAGGATTTAG-1	sample_02	2874	1656	0.113923	0.332315	Impure	Pure	PCF
TGGAACTAGTGAATAC-1	sample_02	1913	1309	0.237679	0.307433	Impure	Pure	PCF
TGGAACTCAAATGAAC-1	sample_02	4392	2321	0.0654872	0.365198	Impure	Pure	PCF
TGGAACTCAAATGCTC-1	sample_02	1104	712	0.241615	0.134202	Pure	Impure	BSF
TGGAACTCAATTTCGG-1	sample_02	3303	1672	0.155006	0.42525	Impure	Pure	PCF
TGGAACTCAGAAGTTA-1	sample_02	2182	1201	0.353878	0.173063	Pure	Impure	BSF
TGGAACTCAGCTGTTA-1	sample_02	3349	1764	0.169045	0.351901	Impure	Pure	PCF
TGGAACTGTGCACAAG-1	sample_02	2562	1459	0.0718782	0.3688	Impure	Pure	PCF
TGGAACTTCACAGTGT-1	sample_02	3403	1820	0.0976731	0.375569	Impure	Pure	PCF
TGGAACTTCAGCACCG-1	sample_02	6809	3291	0.0917564	0.435877	Impure	Pure	PCF
TGGAACTTCGGAGTGA-1	sample_02	3777	1979	0.128814	0.359869	Impure	Pure	PCF
TGGAACTTCGTAGTGT-1	sample_02	1502	975	0.230096	0.181081	Pure	Impure	BSF
TGGAACTTCTCCAAGA-1	sample_02	1698	1082	0.217417	0.134647	Pure	Impure	BSF
TGGAACTTCTGACGCG-1	sample_02	4994	2451	0.121462	0.357131	Impure	Pure	PCF
TGGAGAGAGCATTTGC-1	sample_02	873	517	0.146692	0.132976	Impure	Impure	impure
TGGAGAGAGCGTATGG-1	sample_02	2236	1417	0.123295	0.382145	Impure	Pure	PCF
TGGAGAGAGTCATGGG-1	sample_02	3065	1760	0.280468	0.231446	Pure	Impure	BSF
TGGAGAGCAAGTATCC-1	sample_02	1789	1289	0.136301	0.319972	Impure	Pure	PCF
TGGAGAGCAGTCTTCC-1	sample_02	4194	2342	0.0721987	0.374827	Impure	Pure	PCF
TGGAGAGCATATTCGG-1	sample_02	3069	1680	0.15684	0.357466	Impure	Pure	PCF
TGGAGAGGTAGCGTAG-1	sample_02	4644	2572	0.0662308	0.340228	Impure	Pure	PCF
TGGAGAGGTCATGCAT-1	sample_02	2728	1531	0.106397	0.386147	Impure	Pure	PCF
TGGAGAGGTGCCTGAC-1	sample_02	3030	1656	0.103712	0.348123	Impure	Pure	PCF
TGGAGAGTCCCTGGTT-1	sample_02	2226	1245	0.129782	0.323706	Impure	Pure	PCF
TGGAGAGTCTAAGCGT-1	sample_02	1738	1213	0.103923	0.275819	Impure	Pure	PCF
TGGAGAGTCTCGCCTA-1	sample_02	4592	2159	0.0821154	0.374399	Impure	Pure	PCF
TGGAGGAAGATACTGA-1	sample_02	3360	1917	0.11575	0.374581	Impure	Pure	PCF
TGGAGGACAGCCTATA-1	sample_02	4331	2332	0.103769	0.368437	Impure	Pure	PCF
TGGAGGAGTGATACTC-1	sample_02	2951	1712	0.101647	0.379032	Impure	Pure	PCF
TGGAGGAGTGGCTTAT-1	sample_02	967	653	0.174231	0.147623	Pure	Impure	BSF
TGGAGGAGTTTCGATG-1	sample_02	2245	1495	0.100154	0.348292	Impure	Pure	PCF
TGGAGGATCGATACAC-1	sample_02	1572	960	0.229224	0.162165	Pure	Impure	BSF
TGGAGGATCGCCGAAC-1	sample_02	3493	2061	0.0801474	0.354343	Impure	Pure	PCF
TGGATCAAGTAGCTCT-1	sample_02	4761	2399	0.105135	0.344869	Impure	Pure	PCF
TGGATCACAGAGAATT-1	sample_02	3963	2078	0.0921795	0.354833	Impure	Pure	PCF
TGGATCAGTCCATACA-1	sample_02	3080	1717	0.411801	0.217534	Pure	Pure	multiplet
TGGATCAGTCGAAACG-1	sample_02	1936	1060	0.106519	0.339931	Impure	Pure	PCF
TGGATCAGTGAGTTTC-1	sample_02	720	544	0.204808	0.118554	Pure	Impure	BSF
TGGATCAGTGTGCCTG-1	sample_02	4693	2402	0.125321	0.325339	Impure	Pure	PCF
TGGATCAGTGTTATCG-1	sample_02	4776	2371	0.11759	0.365629	Impure	Pure	PCF
TGGATCATCAGTCATG-1	sample_02	1234	912	0.0723846	0.265869	Impure	Pure	PCF
TGGATCATCCTCGATC-1	sample_02	2391	1416	0.0659103	0.306653	Impure	Pure	PCF
TGGATCATCGCGGACT-1	sample_02	1415	809	0.205545	0.166768	Pure	Impure	BSF
TGGATCATCTTCTTCC-1	sample_02	6624	3106	0.128442	0.425923	Impure	Pure	PCF
TGGATGTAGAATTGTG-1	sample_02	1989	1288	0.108474	0.336905	Impure	Pure	PCF
TGGATGTAGGCAGTCA-1	sample_02	618	478	0.151795	0.100437	Impure	Impure	impure
TGGATGTAGGTTCTAC-1	sample_02	3537	1887	0.0643974	0.368032	Impure	Pure	PCF
TGGATGTCAAGTTCGT-1	sample_02	4792	2361	0.0785705	0.292361	Impure	Pure	PCF
TGGATGTCACATGTTG-1	sample_02	4442	2100	0.0430513	0.345496	Impure	Pure	PCF
TGGATGTCAGCCTTCT-1	sample_02	4090	1995	0.155077	0.323984	Impure	Pure	PCF
TGGATGTCAGGTCTCG-1	sample_02	6699	2932	0.162186	0.441498	Impure	Pure	PCF
TGGATGTGTCGTGGAA-1	sample_02	584	468	0.160538	0.150359	Impure	Impure	impure
TGGATGTGTCTCGGAC-1	sample_02	3383	1845	0.0679744	0.354788	Impure	Pure	PCF
TGGATGTGTCTGTGGC-1	sample_02	1985	845	0.282603	0.191341	Pure	Impure	BSF
TGGATGTGTTCACGAT-1	sample_02	4669	2280	0.146955	0.347288	Impure	Pure	PCF
TGGATGTTCAGTGGGA-1	sample_02	3423	1869	0.138801	0.353063	Impure	Pure	PCF
TGGATGTTCGCGTGCA-1	sample_02	2070	1302	0.0808974	0.31829	Impure	Pure	PCF
TGGATGTTCTCGACGG-1	sample_02	3369	1767	0.0936154	0.381476	Impure	Pure	PCF
TGGCGTGAGAATTCAG-1	sample_02	2228	1346	0.294071	0.178522	Pure	Impure	BSF
TGGCGTGAGATAGTGT-1	sample_02	2356	1315	0.174442	0.340827	Impure	Pure	PCF
TGGCGTGAGCACTCCG-1	sample_02	5735	2735	0.100545	0.406613	Impure	Pure	PCF
TGGCGTGAGCCAGACA-1	sample_02	1729	866	0.358853	0.19644	Pure	Impure	BSF
TGGCGTGCAACCAGAG-1	sample_02	1053	709	0.274596	0.151131	Pure	Impure	BSF
TGGCGTGGTCTAGGCC-1	sample_02	3129	1609	0.271436	0.184825	Pure	Impure	BSF
TGGCGTGTCACTTCTA-1	sample_02	4446	2301	0.10375	0.3383	Impure	Pure	PCF
TGGCGTGTCAGTCCGG-1	sample_02	2865	1562	0.367019	0.204919	Pure	Impure	BSF
TGGCGTGTCCCGAATA-1	sample_02	1261	916	0.220442	0.180548	Pure	Impure	BSF
TGGGAAGAGCGCCATC-1	sample_02	509	386	0.0665962	0.177147	Impure	Impure	impure
TGGGAAGAGCTAGTTC-1	sample_02	1696	1071	0.272853	0.15052	Pure	Impure	BSF
TGGGAAGAGCTGAAGC-1	sample_02	2282	1349	0.295026	0.165762	Pure	Impure	BSF
TGGGAAGAGTGCACAG-1	sample_02	3238	1918	0.106173	0.322942	Impure	Pure	PCF
TGGGAAGCAGGAATCG-1	sample_02	2348	1492	0.178532	0.354794	Impure	Pure	PCF
TGGGAAGGTATCGTAC-1	sample_02	1706	1010	0.0749167	0.34906	Impure	Pure	PCF
TGGGAAGTCCAGTACA-1	sample_02	580	464	0.194641	0.137036	Impure	Impure	impure
TGGGAAGTCTACTCAT-1	sample_02	3935	2073	0.202045	0.18169	Pure	Impure	BSF
TGGGAGAAGAGGCTGT-1	sample_02	3925	2296	0.0632436	0.360774	Impure	Pure	PCF
TGGGAGACACGTAGTT-1	sample_02	3310	1795	0.0588013	0.31603	Impure	Pure	PCF
TGGGAGAGTATAGGAT-1	sample_02	2406	1266	0.263923	0.209274	Pure	Pure	multiplet
TGGGAGAGTCGTCATA-1	sample_02	2120	1439	0.0810513	0.317931	Impure	Pure	PCF
TGGGAGATCCAACCAA-1	sample_02	2437	1641	0.132058	0.328831	Impure	Pure	PCF
TGGGAGATCTACAGGT-1	sample_02	4338	2221	0.102423	0.352024	Impure	Pure	PCF
TGGGATTCAAATGAAC-1	sample_02	4573	2316	0.159333	0.388508	Impure	Pure	PCF
TGGGATTCACGACCTG-1	sample_02	2997	1622	0.197827	0.339958	Impure	Pure	PCF
TGGGATTGTGGTCTTA-1	sample_02	2431	1373	0.068	0.343895	Impure	Pure	PCF
TGGGATTTCGACGATT-1	sample_02	2687	1520	0.115519	0.365645	Impure	Pure	PCF
TGGGCGTAGCCTCGTG-1	sample_02	6036	2905	0.104474	0.401792	Impure	Pure	PCF
TGGGCGTAGCTGTGCC-1	sample_02	1565	964	0.270718	0.147498	Pure	Impure	BSF
TGGGCGTAGTGAGCCA-1	sample_02	2651	1648	0.0998077	0.301792	Impure	Pure	PCF
TGGGCGTAGTGGTTCT-1	sample_02	12909	4617	0.0997115	0.533065	Impure	Pure	PCF
TGGGCGTCAAGGTCAG-1	sample_02	2628	1512	0.113962	0.376948	Impure	Pure	PCF
TGGGCGTCAGACAATA-1	sample_02	1946	1219	0.145692	0.302817	Impure	Pure	PCF
TGGGCGTCATCATCCC-1	sample_02	5822	2859	0.0949872	0.406159	Impure	Pure	PCF
TGGGCGTCATCTCATT-1	sample_02	2085	1354	0.147404	0.35194	Impure	Pure	PCF
TGGGCGTGTAGTTAGA-1	sample_02	2947	1781	0.0865128	0.345169	Impure	Pure	PCF
TGGGCGTGTCTTACTT-1	sample_02	1354	891	0.241282	0.17256	Pure	Impure	BSF
TGGGCGTTCAAGTTGC-1	sample_02	4778	2368	0.0849487	0.397313	Impure	Pure	PCF
TGGGCGTTCATTGTTC-1	sample_02	3122	1474	0.138603	0.312478	Impure	Pure	PCF
TGGGCGTTCGATAACC-1	sample_02	3844	2000	0.0804551	0.326222	Impure	Pure	PCF
TGGGCGTTCTCCACTG-1	sample_02	2945	1550	0.337474	0.183512	Pure	Impure	BSF
TGGGCTGAGCTGGCTC-1	sample_02	3037	1467	0.279878	0.207617	Pure	Impure	BSF
TGGGCTGAGGCACTAG-1	sample_02	3615	1843	0.143994	0.390355	Impure	Pure	PCF
TGGGCTGAGGGCGAGA-1	sample_02	2414	1369	0.0925192	0.347692	Impure	Pure	PCF
TGGGCTGAGGTAACTA-1	sample_02	2745	1257	0.122449	0.309276	Impure	Pure	PCF
TGGGCTGCAGCCTTCT-1	sample_02	5930	2688	0.0698269	0.368958	Impure	Pure	PCF
TGGGCTGCAGCTGGTC-1	sample_02	4315	2166	0.0798141	0.371454	Impure	Pure	PCF
TGGGCTGCAGGCTTGC-1	sample_02	5530	2590	0.0810192	0.366196	Impure	Pure	PCF
TGGGCTGCATGAGAAT-1	sample_02	3282	1581	0.292609	0.189853	Pure	Impure	BSF
TGGGCTGGTGGTCTAT-1	sample_02	2447	1263	0.367699	0.211702	Pure	Impure	BSF
TGGGCTGTCATCACCC-1	sample_02	2629	1429	0.38341	0.213655	Pure	Impure	BSF
TGGGCTGTCCACTAGA-1	sample_02	2066	1035	0.367526	0.194558	Pure	Impure	BSF
TGGGCTGTCGAACGCC-1	sample_02	596	449	0.147417	0.121585	Impure	Impure	impure
TGGGCTGTCGCATAGT-1	sample_02	1885	939	0.284827	0.196875	Pure	Impure	BSF
TGGGCTGTCTATTTCG-1	sample_02	4474	2233	0.0672949	0.353464	Impure	Pure	PCF
TGGGCTGTCTCATGCC-1	sample_02	5332	2559	0.152256	0.39022	Impure	Pure	PCF
TGGGCTGTCTGCGGGT-1	sample_02	6450	2850	0.149962	0.375147	Impure	Pure	PCF
TGGGTTAAGACGCAGT-1	sample_02	1589	1045	0.276923	0.166673	Pure	Impure	BSF
TGGGTTAAGCCTTTGA-1	sample_02	3126	1504	0.319353	0.186292	Pure	Impure	BSF
TGGGTTAAGGATGTTA-1	sample_02	2845	1575	0.100058	0.340129	Impure	Pure	PCF
TGGGTTAAGGTTTACC-1	sample_02	4197	2233	0.0702244	0.36278	Impure	Pure	PCF
TGGGTTAAGTCAATCC-1	sample_02	3846	2030	0.0708718	0.355121	Impure	Pure	PCF
TGGGTTACAAATACGA-1	sample_02	2990	1775	0.121026	0.264425	Impure	Pure	PCF
TGGGTTACACGAAAGC-1	sample_02	2422	1426	0.130974	0.365093	Impure	Pure	PCF
TGGGTTAGTATGCTAC-1	sample_02	3727	1996	0.124077	0.374385	Impure	Pure	PCF
TGGGTTAGTTCGGTAT-1	sample_02	3628	1816	0.0966026	0.379798	Impure	Pure	PCF
TGGTACAAGAACTGAT-1	sample_02	1579	1140	0.128974	0.28206	Impure	Pure	PCF
TGGTACAAGAGATCGC-1	sample_02	5103	2557	0.132385	0.351351	Impure	Pure	PCF
TGGTACAAGTGGACTG-1	sample_02	4592	2473	0.0542885	0.352435	Impure	Pure	PCF
TGGTACACAGACATCT-1	sample_02	3483	1943	0.133135	0.344994	Impure	Pure	PCF
TGGTACAGTACAGTTC-1	sample_02	5024	2586	0.157994	0.372831	Impure	Pure	PCF
TGGTACATCCGCTGTT-1	sample_02	6157	2882	0.173474	0.400347	Impure	Pure	PCF
TGGTACATCGCTAGCG-1	sample_02	1718	1002	0.269135	0.180218	Pure	Impure	BSF
TGGTACATCTACGCGG-1	sample_02	2351	1334	0.336404	0.175929	Pure	Impure	BSF
TGGTAGTAGATAGGGA-1	sample_02	5122	2541	0.117949	0.393524	Impure	Pure	PCF
TGGTAGTAGATGAACT-1	sample_02	1431	877	0.202244	0.18645	Pure	Impure	BSF
TGGTAGTCAAACGGCA-1	sample_02	1609	910	0.263763	0.153308	Pure	Impure	BSF
TGGTAGTGTACGAGTG-1	sample_02	1666	982	0.317429	0.131647	Pure	Impure	BSF
TGGTAGTGTACGCGTC-1	sample_02	3706	1834	0.0740385	0.369536	Impure	Pure	PCF
TGGTAGTGTATTGACC-1	sample_02	2988	1726	0.101615	0.358748	Impure	Pure	PCF
TGGTAGTGTCAATCTG-1	sample_02	1004	720	0.0902821	0.258202	Impure	Pure	PCF
TGGTAGTGTGGCCCAT-1	sample_02	2753	1630	0.149359	0.32798	Impure	Pure	PCF
TGGTAGTTCACACGAT-1	sample_02	564	445	0.132224	0.115333	Impure	Impure	impure
TGGTAGTTCGAACCTA-1	sample_02	2479	1331	0.290327	0.209091	Pure	Impure	BSF
TGGTAGTTCTCTAAGG-1	sample_02	1140	672	0.0745641	0.236927	Impure	Pure	PCF
TGGTGATAGATGGGCT-1	sample_02	4286	2184	0.0751346	0.342944	Impure	Pure	PCF
TGGTGATAGGGATCGT-1	sample_02	3768	2075	0.13375	0.338234	Impure	Pure	PCF
TGGTGATAGTGATTCC-1	sample_02	2489	1399	0.146872	0.314349	Impure	Pure	PCF
TGGTGATCAAGTATCC-1	sample_02	4861	2371	0.115494	0.403942	Impure	Pure	PCF
TGGTGATCATGCCGCA-1	sample_02	1916	1025	0.288577	0.156357	Pure	Impure	BSF
TGGTGATGTTTACACG-1	sample_02	3610	1888	0.10359	0.305609	Impure	Pure	PCF
TGGTGATTCTTGCAAG-1	sample_02	2924	1645	0.102647	0.349484	Impure	Pure	PCF
TGGTTAGAGGTGCCAA-1	sample_02	1297	1025	0.0933462	0.286075	Impure	Pure	PCF
TGGTTAGCAGACACAG-1	sample_02	3176	1674	0.0862885	0.353629	Impure	Pure	PCF
TGGTTAGCAGGGCTTC-1	sample_02	2445	1203	0.369962	0.177629	Pure	Impure	BSF
TGGTTAGGTACGAGCA-1	sample_02	4033	2213	0.103987	0.384653	Impure	Pure	PCF
TGGTTAGGTATCGCAT-1	sample_02	4347	2051	0.0987628	0.365849	Impure	Pure	PCF
TGGTTAGGTTCGTTCC-1	sample_02	4370	2351	0.0987564	0.373663	Impure	Pure	PCF
TGGTTAGTCAAGCTGT-1	sample_02	6453	3008	0.308872	0.336579	Pure	Pure	multiplet
TGGTTAGTCACCTTAT-1	sample_02	514	356	0.117	0.112413	Impure	Impure	impure
TGGTTAGTCATGCCAA-1	sample_02	3220	1778	0.0949551	0.380212	Impure	Pure	PCF
TGGTTAGTCCTACACC-1	sample_02	1388	1074	0.232474	0.208339	Pure	Impure	BSF
TGGTTAGTCTAACGCA-1	sample_02	6019	2816	0.107096	0.389385	Impure	Pure	PCF
TGGTTAGTCTCGACCT-1	sample_02	2770	1520	0.154321	0.313978	Impure	Pure	PCF
TGTAACGAGCCTTGAT-1	sample_02	1804	1102	0.105705	0.352335	Impure	Pure	PCF
TGTAACGAGTTTGGCT-1	sample_02	2387	1303	0.134962	0.332339	Impure	Pure	PCF
TGTAACGCAACTGGTT-1	sample_02	3336	1821	0.113615	0.318891	Impure	Pure	PCF
TGTAACGCAGCTGCCA-1	sample_02	538	415	0.168801	0.132097	Impure	Impure	impure
TGTAACGGTCTTGTCC-1	sample_02	2422	1385	0.384032	0.21203	Pure	Impure	BSF
TGTAACGTCAACCCGG-1	sample_02	2053	1182	0.152295	0.34146	Impure	Pure	PCF
TGTAACGTCAGGTAAA-1	sample_02	6000	2763	0.106628	0.446657	Impure	Pure	PCF
TGTAAGCAGATTGAGT-1	sample_02	4249	2386	0.0840897	0.375087	Impure	Pure	PCF
TGTAAGCAGCAAGTGC-1	sample_02	4907	2446	0.0574167	0.370665	Impure	Pure	PCF
TGTAAGCAGGGTGAAA-1	sample_02	2706	1534	0.283891	0.210782	Pure	Impure	BSF
TGTAAGCCACGTAACT-1	sample_02	3078	1697	0.128923	0.326589	Impure	Pure	PCF
TGTAAGCGTACCCGCA-1	sample_02	3236	1809	0.114308	0.348	Impure	Pure	PCF
TGTAAGCGTATGCTTG-1	sample_02	2251	1348	0.0838718	0.36946	Impure	Pure	PCF
TGTAAGCGTATTTCTC-1	sample_02	3940	2116	0.0654615	0.425847	Impure	Pure	PCF
TGTAAGCTCCATTTCA-1	sample_02	2516	1477	0.335667	0.188135	Pure	Impure	BSF
TGTAAGCTCTACAGGT-1	sample_02	3082	1602	0.142853	0.379518	Impure	Pure	PCF
TGTACAGAGAGGTCGT-1	sample_02	1535	929	0.328596	0.17278	Pure	Impure	BSF
TGTACAGAGCATAGGC-1	sample_02	2925	1536	0.360859	0.216288	Pure	Impure	BSF
TGTACAGCATAGTCAC-1	sample_02	1418	715	0.102519	0.272889	Impure	Pure	PCF
TGTACAGCATTAAAGG-1	sample_02	3991	2044	0.118122	0.379657	Impure	Pure	PCF
TGTACAGGTACCGGAA-1	sample_02	1877	1086	0.0389231	0.313351	Impure	Pure	PCF
TGTACAGGTGGATCGA-1	sample_02	3578	1924	0.122013	0.330298	Impure	Pure	PCF
TGTACAGGTTTCGTAG-1	sample_02	1940	1007	0.325231	0.171321	Pure	Impure	BSF
TGTACAGTCCTGCTAC-1	sample_02	1582	943	0.241269	0.160286	Pure	Impure	BSF
TGTAGACAGACTACCT-1	sample_02	4654	2334	0.183481	0.362688	Impure	Pure	PCF
TGTAGACAGTAAGCAT-1	sample_02	3546	1852	0.119994	0.347175	Impure	Pure	PCF
TGTAGACGTCCTCCAT-1	sample_02	2640	1608	0.102987	0.380891	Impure	Pure	PCF
TGTAGACGTGCAACGA-1	sample_02	2193	1312	0.107641	0.315994	Impure	Pure	PCF
TGTAGACGTGCGCTCA-1	sample_02	515	395	0.0993718	0.0972817	Impure	Impure	impure
TGTAGACGTGGCTGCT-1	sample_02	5676	2625	0.341962	0.165433	Pure	Impure	BSF
TGTAGACGTGGTTTAC-1	sample_02	4140	2207	0.157321	0.345458	Impure	Pure	PCF
TGTAGACGTGTGAATA-1	sample_02	3990	2017	0.1185	0.361815	Impure	Pure	PCF
TGTAGACGTTGGGAAC-1	sample_02	3576	2004	0.0661282	0.346177	Impure	Pure	PCF
TGTAGACTCATCGCCT-1	sample_02	4014	2211	0.14766	0.32279	Impure	Pure	PCF
TGTAGACTCTGCGAGC-1	sample_02	4182	2252	0.11559	0.348758	Impure	Pure	PCF
TGTAGACTCTGTTGGA-1	sample_02	3467	1787	0.169288	0.329591	Impure	Pure	PCF
TGTCAGAAGTCTAGAA-1	sample_02	788	592	0.121013	0.199825	Impure	Pure	PCF
TGTCAGACAGATTAAG-1	sample_02	2977	1667	0.127538	0.339849	Impure	Pure	PCF
TGTCAGACAGGATTCT-1	sample_02	2747	1457	0.329154	0.176702	Pure	Impure	BSF
TGTCAGAGTACTTCCC-1	sample_02	1405	852	0.112968	0.298609	Impure	Pure	PCF
TGTCAGAGTGAGACCA-1	sample_02	1791	1140	0.247897	0.232242	Pure	Pure	multiplet
TGTCAGAGTGGACCAA-1	sample_02	3265	1772	0.100923	0.414091	Impure	Pure	PCF
TGTCAGAGTTAGTTCG-1	sample_02	3340	1635	0.314	0.209958	Pure	Impure	BSF
TGTCAGAGTTCTCGTC-1	sample_02	2862	1427	0.328083	0.204095	Pure	Impure	BSF
TGTCAGAGTTCTGACA-1	sample_02	3232	1636	0.357218	0.209812	Pure	Impure	BSF
TGTCCACAGAGTCCGA-1	sample_02	4058	2077	0.104442	0.353974	Impure	Pure	PCF
TGTCCACCAAACCATC-1	sample_02	2393	1408	0.152212	0.301349	Impure	Pure	PCF
TGTCCACCAACTTGCA-1	sample_02	3773	1857	0.0997821	0.371903	Impure	Pure	PCF
TGTCCACCATGGAATA-1	sample_02	1942	1155	0.266577	0.211679	Pure	Impure	BSF
TGTCCACGTCTAACTG-1	sample_02	1979	1099	0.0673782	0.369016	Impure	Pure	PCF
TGTCCACTCCGCTGTT-1	sample_02	2266	1140	0.326346	0.216063	Pure	Impure	BSF
TGTCCACTCGTCAGAT-1	sample_02	1936	1286	0.115346	0.343766	Impure	Pure	PCF
TGTCCCAAGCGATGCA-1	sample_02	2634	1361	0.328513	0.162113	Pure	Impure	BSF
TGTCCCAAGCGATGGT-1	sample_02	3648	1914	0.0696154	0.341845	Impure	Pure	PCF
TGTCCCAAGGTAGCAC-1	sample_02	4238	2271	0.11034	0.363992	Impure	Pure	PCF
TGTCCCAAGTAGCATA-1	sample_02	4275	2313	0.0638718	0.404435	Impure	Pure	PCF
TGTCCCAAGTCCTACA-1	sample_02	5594	2665	0.0946987	0.425077	Impure	Pure	PCF
TGTCCCAAGTTGAATG-1	sample_02	4162	2225	0.154596	0.32972	Impure	Pure	PCF
TGTCCCACAAACACCT-1	sample_02	3301	1790	0.40775	0.225319	Pure	Pure	multiplet
TGTCCCACACATGTTG-1	sample_02	2590	1421	0.299827	0.216966	Pure	Impure	BSF
TGTCCCACACGCTATA-1	sample_02	2098	1200	0.282019	0.17396	Pure	Impure	BSF
TGTCCCACATGTGGCC-1	sample_02	7543	3489	0.271128	0.361698	Pure	Pure	multiplet
TGTCCCAGTGAACTAA-1	sample_02	3747	2071	0.100224	0.32521	Impure	Pure	PCF
TGTCCTGAGAATGTTG-1	sample_02	3432	1876	0.159853	0.350827	Impure	Pure	PCF
TGTCCTGAGAGATTCA-1	sample_02	5995	2841	0.147385	0.421117	Impure	Pure	PCF
TGTCCTGAGCGTGCCT-1	sample_02	659	463	0.120974	0.0998095	Impure	Impure	impure
TGTCCTGAGCTGAAGC-1	sample_02	2077	1142	0.304923	0.196808	Pure	Impure	BSF
TGTCCTGAGGACTGGT-1	sample_02	707	494	0.235776	0.110762	Pure	Impure	BSF
TGTCCTGAGTAGTCAA-1	sample_02	2300	1357	0.308571	0.198369	Pure	Impure	BSF
TGTCCTGCAGGCTATT-1	sample_02	2179	1126	0.331814	0.210006	Pure	Impure	BSF
TGTCCTGCATCCGGCA-1	sample_02	4847	2428	0.112365	0.369446	Impure	Pure	PCF
TGTCCTGGTAGTTCCA-1	sample_02	2246	1257	0.318397	0.208333	Pure	Impure	BSF
TGTCCTGGTGTCATGT-1	sample_02	2896	1453	0.323429	0.185244	Pure	Impure	BSF
TGTCCTGTCACACCCT-1	sample_02	4108	2154	0.131519	0.329403	Impure	Pure	PCF
TGTCCTGTCCTTATAC-1	sample_02	1909	1043	0.106692	0.323143	Impure	Pure	PCF
TGTCCTGTCTTACTGT-1	sample_02	1680	825	0.314231	0.144095	Pure	Impure	BSF
TGTGAGTAGATCGCCC-1	sample_02	673	550	0.244154	0.135413	Impure	Impure	impure
TGTGAGTAGATTGATG-1	sample_02	514	416	0.147821	0.167831	Impure	Impure	impure
TGTGAGTGTCAGTCTA-1	sample_02	3264	1843	0.120051	0.373829	Impure	Pure	PCF
TGTGAGTGTCCAGTTA-1	sample_02	3332	1742	0.279449	0.178107	Pure	Pure	multiplet
TGTGAGTGTTGTCCCT-1	sample_02	2185	1399	0.134103	0.311639	Impure	Pure	PCF
TGTGAGTTCAGTCCGG-1	sample_02	1882	996	0.211436	0.177044	Pure	Impure	BSF
TGTGAGTTCATCGCCT-1	sample_02	3886	2050	0.117628	0.345863	Impure	Pure	PCF
TGTGAGTTCGACGAGA-1	sample_02	4094	2185	0.0987628	0.339601	Impure	Pure	PCF
TGTGAGTTCGTAACCA-1	sample_02	4549	2423	0.171609	0.342653	Impure	Pure	PCF
TGTGATGAGCTGGCTC-1	sample_02	2137	1115	0.246224	0.19875	Pure	Impure	BSF
TGTGATGAGGTCATAA-1	sample_02	2885	1596	0.166199	0.300657	Impure	Pure	PCF
TGTGATGCAAACTCGT-1	sample_02	1813	1010	0.334545	0.138357	Pure	Impure	BSF
TGTGATGCAGTAGATA-1	sample_02	3563	1868	0.15591	0.363647	Impure	Pure	PCF
TGTGATGCATTCGATG-1	sample_02	1282	811	0.235705	0.164107	Pure	Impure	BSF
TGTGATGGTGCATACT-1	sample_02	2960	1563	0.144846	0.335462	Impure	Pure	PCF
TGTGATGTCACGGGCT-1	sample_02	2435	1509	0.130365	0.349855	Impure	Pure	PCF
TGTGATGTCGAGAGCA-1	sample_02	3548	1836	0.138167	0.350653	Impure	Pure	PCF
TGTGATGTCTTCTGGC-1	sample_02	545	427	0.114269	0.146815	Impure	Impure	impure
TGTGCGGAGAAATTCG-1	sample_02	2163	1424	0.125397	0.29876	Impure	Pure	PCF
TGTGCGGAGGTTGGAC-1	sample_02	11165	4080	0.0756923	0.520907	Impure	Pure	PCF
TGTGCGGGTCATCAGT-1	sample_02	2576	1289	0.191942	0.327308	Impure	Pure	PCF
TGTGCGGGTTAGGCTT-1	sample_02	3882	1998	0.0865513	0.331288	Impure	Pure	PCF
TGTGCGGTCCGATAGT-1	sample_02	4354	2303	0.119231	0.39569	Impure	Pure	PCF
TGTGCGGTCCTTATCA-1	sample_02	3826	1899	0.0961795	0.35853	Impure	Pure	PCF
TGTGCGGTCGACACTA-1	sample_02	4127	1933	0.152365	0.370058	Impure	Pure	PCF
TGTGCGGTCGTTCCCA-1	sample_02	1551	969	0.0939038	0.342101	Impure	Pure	PCF
TGTGGCGCACAGCCTG-1	sample_02	3946	2127	0.0852436	0.33049	Impure	Pure	PCF
TGTGGCGTCGGAGATG-1	sample_02	3945	2144	0.106532	0.347861	Impure	Pure	PCF
TGTGTGAAGCTCCATA-1	sample_02	1731	1115	0.0775962	0.329597	Impure	Pure	PCF
TGTGTGAAGCTCGTGC-1	sample_02	1130	709	0.214224	0.131052	Pure	Impure	BSF
TGTGTGAAGGCCGCTT-1	sample_02	3301	1630	0.111314	0.332992	Impure	Pure	PCF
TGTGTGAAGGTCGCCT-1	sample_02	2244	1301	0.158462	0.357528	Impure	Pure	PCF
TGTGTGACAAGATGTA-1	sample_02	2793	1748	0.128096	0.343151	Impure	Pure	PCF
TGTGTGACACTAACGT-1	sample_02	1965	1294	0.0533718	0.314627	Impure	Pure	PCF
TGTGTGAGTACAGTCT-1	sample_02	3415	1891	0.244218	0.19229	Pure	Pure	multiplet
TGTGTGAGTATGAAGT-1	sample_02	3145	1689	0.0943141	0.367615	Impure	Pure	PCF
TGTGTGAGTGCCCAGT-1	sample_02	1820	654	0.0877051	0.269831	Impure	Pure	PCF
TGTGTGATCGGTGTTA-1	sample_02	2728	1523	0.109417	0.340079	Impure	Pure	PCF
TGTTACTAGACTCCGC-1	sample_02	4084	2194	0.0747564	0.364571	Impure	Pure	PCF
TGTTACTAGCCTCTTC-1	sample_02	659	503	0.161346	0.149637	Impure	Impure	impure
TGTTACTAGCGTGTTT-1	sample_02	2767	1691	0.141128	0.317748	Impure	Pure	PCF
TGTTACTAGTCAGAGC-1	sample_02	2385	1380	0.118359	0.368411	Impure	Pure	PCF
TGTTACTTCCCTATTA-1	sample_02	4229	2237	0.0581218	0.383351	Impure	Pure	PCF
TGTTACTTCCGAACGC-1	sample_02	6092	2796	0.141263	0.404871	Impure	Pure	PCF
TGTTACTTCTTCCCAG-1	sample_02	4309	2230	0.0880513	0.335486	Impure	Pure	PCF
TGTTACTTCTTGCAGA-1	sample_02	3314	1780	0.0861923	0.375641	Impure	Pure	PCF
TGTTCATAGCAGCAGT-1	sample_02	746	480	0.0805897	0.177573	Impure	Impure	impure
TGTTCATAGGCCCGTT-1	sample_02	1346	833	0.22025	0.148984	Pure	Impure	BSF
TGTTCATAGGTCTACT-1	sample_02	3109	1660	0.164833	0.386595	Impure	Pure	PCF
TGTTCATAGTAGTCCT-1	sample_02	3181	1737	0.145897	0.360484	Impure	Pure	PCF
TGTTCATCAGATTTCG-1	sample_02	4753	2305	0.0829231	0.359839	Impure	Pure	PCF
TGTTCATCATACATCG-1	sample_02	3983	2193	0.0754103	0.345651	Impure	Pure	PCF
TGTTCATGTACAGAGC-1	sample_02	4339	2275	0.143474	0.366619	Impure	Pure	PCF
TGTTCATGTATCCCTC-1	sample_02	5198	2397	0.0982821	0.328998	Impure	Pure	PCF
TGTTCATGTCCACAGC-1	sample_02	5104	2480	0.130622	0.39949	Impure	Pure	PCF
TGTTCATGTCCGTTTC-1	sample_02	4611	2307	0.0605769	0.350685	Impure	Pure	PCF
TGTTCATGTGATCATC-1	sample_02	2470	1387	0.313506	0.206627	Pure	Impure	BSF
TGTTCATGTTCTGAGT-1	sample_02	1834	1089	0.291308	0.17169	Pure	Impure	BSF
TGTTCATTCAAGATAG-1	sample_02	1464	926	0.289526	0.151393	Pure	Impure	BSF
TGTTCCGAGGGTCTTT-1	sample_02	3679	1949	0.127532	0.370476	Impure	Pure	PCF
TGTTCCGCAATAGAGT-1	sample_02	4643	2273	0.0913013	0.378581	Impure	Pure	PCF
TGTTCCGCACAACCGC-1	sample_02	2513	1437	0.208974	0.358839	Impure	Pure	PCF
TGTTCCGCAGCCGTCA-1	sample_02	3154	1735	0.146423	0.328097	Impure	Pure	PCF
TGTTCCGCATGGAATA-1	sample_02	1911	1125	0.283731	0.192802	Pure	Impure	BSF
TGTTCCGCATGTCTAG-1	sample_02	2142	1312	0.107808	0.305597	Impure	Pure	PCF
TGTTCCGTCCGATCTC-1	sample_02	3525	1667	0.331314	0.218635	Pure	Pure	multiplet
TGTTCCGTCCGTTTCG-1	sample_02	3753	1998	0.0624038	0.355861	Impure	Pure	PCF
TGTTCCGTCGAGTTGT-1	sample_02	2222	1340	0.0789679	0.322671	Impure	Pure	PCF
TGTTCCGTCGCAACAT-1	sample_02	2881	1866	0.11534	0.35327	Impure	Pure	PCF
TGTTCCGTCTTCGGTC-1	sample_02	3661	1781	0.124192	0.360796	Impure	Pure	PCF
TGTTCTAAGAAGTCTA-1	sample_02	4513	2331	0.112744	0.25204	Impure	Pure	PCF
TGTTCTAAGCTGTACT-1	sample_02	2502	1343	0.0691538	0.347766	Impure	Pure	PCF
TGTTCTAAGTGAGTGC-1	sample_02	1928	1158	0.276885	0.187294	Pure	Impure	BSF
TGTTCTAGTAGACAAT-1	sample_02	3160	1955	0.118897	0.354341	Impure	Pure	PCF
TGTTCTAGTCCGTTTC-1	sample_02	5329	2523	0.0638462	0.333518	Impure	Pure	PCF
TGTTCTAGTGGTCTTA-1	sample_02	618	469	0.1945	0.120306	Impure	Impure	impure
TGTTCTATCAATCTCT-1	sample_02	3504	1807	0.366686	0.195133	Pure	Pure	multiplet
TGTTCTATCTACCTTA-1	sample_02	591	459	0.15659	0.13677	Impure	Impure	impure
TGTTCTATCTGCTTAT-1	sample_02	3708	2045	0.114641	0.319093	Impure	Pure	PCF
TGTTGAGCACCCAATA-1	sample_02	3926	2244	0.107	0.35527	Impure	Pure	PCF
TGTTGAGCAGGTATGG-1	sample_02	4599	2379	0.110372	0.338813	Impure	Pure	PCF
TGTTGAGCATGGCCAC-1	sample_02	1515	960	0.0774487	0.246629	Impure	Pure	PCF
TGTTGAGGTACAGTTC-1	sample_02	5757	2742	0.0739744	0.410546	Impure	Pure	PCF
TGTTGAGTCCTAAACG-1	sample_02	5720	2896	0.148897	0.403478	Impure	Pure	PCF
TGTTGAGTCGCGAAGA-1	sample_02	1918	1076	0.211058	0.158641	Pure	Impure	BSF
TGTTGGACAATTGCGT-1	sample_02	3945	2027	0.109295	0.365024	Impure	Pure	PCF
TGTTGGACAGAGGTAC-1	sample_02	1407	983	0.21375	0.149268	Pure	Impure	BSF
TGTTGGACATGAGATA-1	sample_02	2226	1381	0.150647	0.315871	Impure	Pure	PCF
TGTTGGACATTGCAAC-1	sample_02	2929	1775	0.140808	0.378274	Impure	Pure	PCF
TGTTGGAGTTGCGGAA-1	sample_02	2311	1176	0.290821	0.180284	Pure	Impure	BSF
TGTTGGATCATTGCTT-1	sample_02	505	392	0.0663077	0.116714	Impure	Impure	impure
TGTTGGATCCGCAAAT-1	sample_02	4010	2230	0.104353	0.295129	Impure	Pure	PCF
TGTTGGATCGAGAAGC-1	sample_02	3858	2096	0.120436	0.372149	Impure	Pure	PCF
TGTTTGTAGACCTGGA-1	sample_02	1843	1089	0.279346	0.13856	Pure	Impure	BSF
TGTTTGTAGTGGTCAG-1	sample_02	3143	1830	0.123462	0.376083	Impure	Pure	PCF
TGTTTGTAGTGTCATC-1	sample_02	2430	1415	0.139609	0.321034	Impure	Pure	PCF
TGTTTGTCAGTGGCTC-1	sample_02	1741	952	0.253962	0.186333	Pure	Impure	BSF
TGTTTGTGTTAAACCC-1	sample_02	3846	2069	0.0975577	0.325183	Impure	Pure	PCF
TGTTTGTTCCGTGGGT-1	sample_02	2388	1292	0.140795	0.329692	Impure	Pure	PCF
TGTTTGTTCTGGAGAG-1	sample_02	3839	1973	0.116071	0.36901	Impure	Pure	PCF
TTAATCCAGACCATAA-1	sample_02	4216	2190	0.138744	0.390847	Impure	Pure	PCF
TTAATCCAGACCCGCT-1	sample_02	2232	1283	0.227718	0.182139	Pure	Impure	BSF
TTAATCCAGCTCGAAG-1	sample_02	2799	1827	0.0924487	0.330236	Impure	Pure	PCF
TTAATCCAGGCTCTAT-1	sample_02	5610	2655	0.106962	0.379546	Impure	Pure	PCF
TTAATCCCAGATCATC-1	sample_02	2775	1804	0.329833	0.212083	Pure	Pure	multiplet
TTAATCCGTCCAGCCA-1	sample_02	1688	1006	0.236026	0.191315	Pure	Impure	BSF
TTAATCCGTCCTGAAT-1	sample_02	4736	2382	0.0830064	0.380054	Impure	Pure	PCF
TTAATCCGTTATCTGG-1	sample_02	932	625	0.290705	0.131385	Impure	Impure	impure
TTAATCCTCAGTAGGG-1	sample_02	1958	1123	0.343179	0.170579	Pure	Impure	BSF
TTAATCCTCCATCTCG-1	sample_02	2048	1111	0.303801	0.197077	Pure	Impure	BSF
TTAATCCTCGCCAGAC-1	sample_02	5548	2726	0.0923141	0.389454	Impure	Pure	PCF
TTACAGGAGACAGCGT-1	sample_02	1645	1027	0.0873462	0.252565	Impure	Pure	PCF
TTACAGGAGCTAAGTA-1	sample_02	7372	3389	0.289782	0.37725	Pure	Pure	multiplet
TTACAGGAGGACATCG-1	sample_02	2747	1369	0.376308	0.1897	Pure	Impure	BSF
TTACAGGAGGCTGGAT-1	sample_02	1475	962	0.107859	0.290718	Impure	Pure	PCF
TTACAGGAGTGGTTAA-1	sample_02	3078	1644	0.0961923	0.392367	Impure	Pure	PCF
TTACAGGGTAACGTTC-1	sample_02	3872	1969	0.204288	0.323397	Impure	Pure	PCF
TTACAGGGTACTTGTG-1	sample_02	3113	1615	0.0749231	0.383978	Impure	Pure	PCF
TTACAGGGTGACACAG-1	sample_02	5596	2666	0.334712	0.184313	Pure	Impure	BSF
TTACAGGTCATACGAC-1	sample_02	1596	880	0.285077	0.163698	Pure	Impure	BSF
TTACAGGTCGAGGCAA-1	sample_02	6630	2412	0.04925	0.411762	Impure	Pure	PCF
TTACCATAGTAGCTCT-1	sample_02	3728	1929	0.102256	0.34395	Impure	Pure	PCF
TTACCATGTATGGTTC-1	sample_02	3928	2012	0.144878	0.370111	Impure	Pure	PCF
TTACCATGTCAACATC-1	sample_02	1568	1040	0.0744679	0.320706	Impure	Pure	PCF
TTACCATTCGCGTGAC-1	sample_02	1808	1138	0.297917	0.168121	Pure	Impure	BSF
TTACCATTCTCCATAT-1	sample_02	2899	1662	0.131942	0.364893	Impure	Pure	PCF
TTACCGCAGAATGTTG-1	sample_02	1419	965	0.18	0.188673	Pure	Impure	BSF
TTACCGCAGTCACGCC-1	sample_02	4656	2276	0.123244	0.313937	Impure	Pure	PCF
TTACCGCCAATAGTGA-1	sample_02	2225	1461	0.0882821	0.33024	Impure	Pure	PCF
TTACCGCGTAGGCTCC-1	sample_02	1449	831	0.278147	0.155675	Pure	Impure	BSF
TTACCGCTCCGCGATG-1	sample_02	5167	2541	0.103147	0.343206	Impure	Pure	PCF
TTACCGCTCCTGATAG-1	sample_02	5638	2627	0.103301	0.387371	Impure	Pure	PCF
TTACGCCAGCGCGTTC-1	sample_02	1849	1136	0.09725	0.392341	Impure	Pure	PCF
TTACGCCCAAACTCTG-1	sample_02	3578	1867	0.103429	0.418099	Impure	Pure	PCF
TTACGCCCACAATTCG-1	sample_02	2087	1032	0.333269	0.187262	Pure	Impure	BSF
TTACGCCGTCCAGAAG-1	sample_02	3877	2088	0.111205	0.354095	Impure	Pure	PCF
TTACGCCGTCGGATTT-1	sample_02	6141	2900	0.132186	0.403688	Impure	Pure	PCF
TTACGCCGTGGCTACC-1	sample_02	7587	3392	0.24991	0.347645	Pure	Pure	multiplet
TTACGCCGTTCTATCT-1	sample_02	4432	2187	0.149538	0.323097	Impure	Pure	PCF
TTACGCCTCCGAAATC-1	sample_02	3797	2249	0.119064	0.318042	Impure	Pure	PCF
TTACGCCTCCGGTAAT-1	sample_02	2675	1389	0.268077	0.189109	Pure	Impure	BSF
TTACGCCTCCTGGTCT-1	sample_02	787	577	0.156404	0.160647	Impure	Impure	impure
TTACGCCTCTTAGGAC-1	sample_02	4210	2216	0.116853	0.356613	Impure	Pure	PCF
TTACGTTAGATTGCGG-1	sample_02	2449	1464	0.0623462	0.354716	Impure	Pure	PCF
TTACGTTAGGACTAAT-1	sample_02	3649	1969	0.137462	0.315143	Impure	Pure	PCF
TTACGTTCACGCTTAA-1	sample_02	3344	1844	0.118064	0.353395	Impure	Pure	PCF
TTACGTTTCCATTCAT-1	sample_02	2504	1371	0.330122	0.205194	Pure	Pure	multiplet
TTACTGTAGACGAGCT-1	sample_02	3187	1553	0.365038	0.190069	Pure	Pure	multiplet
TTACTGTAGATGAATC-1	sample_02	4714	2403	0.153506	0.364927	Impure	Pure	PCF
TTACTGTAGGCACCAA-1	sample_02	2666	1522	0.321949	0.18429	Pure	Impure	BSF
TTACTGTCACGCCACA-1	sample_02	2572	1380	0.171564	0.358002	Impure	Pure	PCF
TTACTGTCAGGTCAAG-1	sample_02	3225	1718	0.0956859	0.36077	Impure	Pure	PCF
TTACTGTGTCCTGAAT-1	sample_02	1443	869	0.129603	0.310214	Impure	Pure	PCF
TTACTGTGTGTTACAC-1	sample_02	3016	1645	0.130487	0.377181	Impure	Pure	PCF
TTACTGTTCAAGTCGT-1	sample_02	1374	783	0.268756	0.141044	Pure	Impure	BSF
TTACTGTTCGCTTTAT-1	sample_02	3570	1762	0.120846	0.373302	Impure	Pure	PCF
TTAGGCAAGAACCGCA-1	sample_02	3516	1850	0.128269	0.298435	Impure	Pure	PCF
TTAGGCAAGCCTTTCC-1	sample_02	7581	3279	0.116013	0.44381	Impure	Pure	PCF
TTAGGCAGTCCTGAAT-1	sample_02	3082	1707	0.121949	0.382812	Impure	Pure	PCF
TTAGGGTAGAACAAGG-1	sample_02	3536	1885	0.0978013	0.416988	Impure	Pure	PCF
TTAGGGTAGAGGTATT-1	sample_02	2600	1311	0.38559	0.197631	Pure	Impure	BSF
TTAGGGTAGGGCCTCT-1	sample_02	517	384	0.236519	0.127988	Impure	Impure	impure
TTAGGGTAGGTATTGA-1	sample_02	4179	2112	0.0861154	0.351778	Impure	Pure	PCF
TTAGGGTAGGTTTGAA-1	sample_02	1798	1026	0.249429	0.143806	Pure	Impure	BSF
TTAGGGTCAACAAAGT-1	sample_02	1992	1114	0.337385	0.177256	Pure	Impure	BSF
TTAGGGTGTCTCAGAT-1	sample_02	2598	1441	0.105692	0.315704	Impure	Pure	PCF
TTAGGGTGTCTGTGGC-1	sample_02	2450	1563	0.144769	0.32125	Impure	Pure	PCF
TTAGGGTTCGCTAAAC-1	sample_02	1501	921	0.239596	0.159502	Pure	Impure	BSF
TTAGTCTAGGGCAAGG-1	sample_02	666	485	0.212814	0.120147	Impure	Impure	impure
TTAGTCTAGTCGAAAT-1	sample_02	1167	837	0.0875641	0.270909	Impure	Pure	PCF
TTAGTCTCAATTGAAG-1	sample_02	5447	2769	0.230538	0.320544	Impure	Pure	PCF
TTAGTCTCAGCTACCG-1	sample_02	4618	2297	0.0528462	0.337032	Impure	Pure	PCF
TTAGTCTCATTCAGGT-1	sample_02	5156	2506	0.106058	0.349835	Impure	Pure	PCF
TTATTGCAGACGAGCT-1	sample_02	527	399	0.153641	0.113032	Impure	Impure	impure
TTATTGCAGCGATCGA-1	sample_02	8477	3597	0.144128	0.439125	Impure	Pure	PCF
TTATTGCAGTCTTGGT-1	sample_02	4929	2466	0.101462	0.390268	Impure	Pure	PCF
TTATTGCCAAGTGGTG-1	sample_02	3105	1926	0.0886346	0.326458	Impure	Pure	PCF
TTATTGCCAATCCTTT-1	sample_02	2734	1843	0.127936	0.297748	Impure	Pure	PCF
TTATTGCTCATTTCGT-1	sample_02	3455	1829	0.122333	0.373597	Impure	Pure	PCF
TTATTGCTCCACGAAT-1	sample_02	623	264	0.0531603	0.136998	Impure	Impure	impure
TTATTGCTCGTAGTCA-1	sample_02	1456	969	0.220859	0.175123	Pure	Impure	BSF
TTATTGCTCTGGTTGA-1	sample_02	1662	986	0.117737	0.298187	Impure	Pure	PCF
TTATTGCTCTTTCTAG-1	sample_02	3455	1871	0.0899487	0.37996	Impure	Pure	PCF
TTCAATCAGAGTCAGC-1	sample_02	5368	2650	0.152917	0.406958	Impure	Pure	PCF
TTCAATCAGATGAAGG-1	sample_02	581	451	0.134596	0.101093	Impure	Impure	impure
TTCAATCAGCGACTTT-1	sample_02	2049	1035	0.276955	0.212327	Pure	Impure	BSF
TTCAATCAGTTGGCGA-1	sample_02	2614	1433	0.0995769	0.305085	Impure	Pure	PCF
TTCAATCCAGCGGTCT-1	sample_02	7087	3097	0.101135	0.403698	Impure	Pure	PCF
TTCAATCGTCAATGGG-1	sample_02	4146	2135	0.0873205	0.346141	Impure	Pure	PCF
TTCAATCGTCGCACGT-1	sample_02	2267	1304	0.131224	0.305841	Impure	Pure	PCF
TTCAATCGTCGTGGTC-1	sample_02	547	426	0.165487	0.0873452	Impure	Impure	impure
TTCAATCGTGCCTAAT-1	sample_02	5997	2999	0.111942	0.369224	Impure	Pure	PCF
TTCAATCGTGGTCTCG-1	sample_02	6084	2721	0.137603	0.421359	Impure	Pure	PCF
TTCAATCGTGTGCCTG-1	sample_02	3753	1899	0.157288	0.382444	Impure	Pure	PCF
TTCAATCTCAAACCTG-1	sample_02	2556	1628	0.135269	0.35327	Impure	Pure	PCF
TTCAATCTCCGTGGTG-1	sample_02	3153	1598	0.364519	0.212085	Pure	Pure	multiplet
TTCAATCTCGAGCCTG-1	sample_02	1961	1055	0.356737	0.143327	Pure	Impure	BSF
TTCAATCTCTGGCCAG-1	sample_02	5067	2386	0.091609	0.361359	Impure	Pure	PCF
TTCACCGAGGGACACT-1	sample_02	3651	1836	0.125064	0.342363	Impure	Pure	PCF
TTCACCGAGTTTCTTC-1	sample_02	2189	1269	0.134718	0.372244	Impure	Pure	PCF
TTCACCGGTATCGCAT-1	sample_02	2963	1612	0.120788	0.344175	Impure	Pure	PCF
TTCACCGTCAGCAATC-1	sample_02	675	512	0.228718	0.135496	Impure	Impure	impure
TTCACCGTCGCACTCT-1	sample_02	4975	2530	0.115519	0.326397	Impure	Pure	PCF
TTCACGCAGGGTGAAA-1	sample_02	4142	1968	0.155205	0.41477	Impure	Pure	PCF
TTCACGCAGTTGTAAG-1	sample_02	742	502	0.0635192	0.178798	Impure	Pure	PCF
TTCACGCCAGGAACCA-1	sample_02	2366	1360	0.277724	0.282454	Pure	Impure	BSF
TTCACGCCAGGCTATT-1	sample_02	1671	1115	0.105269	0.366998	Impure	Pure	PCF
TTCACGCGTATGAGAT-1	sample_02	3426	2077	0.0777692	0.356274	Impure	Pure	PCF
TTCACGCGTTGGGCCT-1	sample_02	1159	773	0.172135	0.139012	Pure	Impure	BSF
TTCACGCGTTTCCCAC-1	sample_02	3494	1829	0.0679808	0.368032	Impure	Pure	PCF
TTCACGCTCAGTCTTT-1	sample_02	4754	2332	0.0525513	0.341276	Impure	Pure	PCF
TTCACGCTCATACGAC-1	sample_02	4751	2396	0.129962	0.335847	Impure	Pure	PCF
TTCACGCTCGGAGTAG-1	sample_02	1800	1092	0.276853	0.162859	Pure	Impure	BSF
TTCACGCTCGTGTTCC-1	sample_02	2346	1456	0.135513	0.325204	Impure	Pure	PCF
TTCAGGAAGAAATCCA-1	sample_02	1255	820	0.27291	0.173883	Pure	Impure	BSF
TTCAGGAAGCGACTAG-1	sample_02	1320	930	0.0917308	0.248026	Impure	Pure	PCF
TTCAGGAAGTCCTACA-1	sample_02	2863	1477	0.307801	0.201429	Pure	Pure	multiplet
TTCAGGACAGAACTAA-1	sample_02	3186	1734	0.157788	0.361754	Impure	Pure	PCF
TTCAGGACAGAGACTG-1	sample_02	1056	663	0.178853	0.132494	Pure	Impure	BSF
TTCAGGAGTCGTGTTA-1	sample_02	5219	2667	0.0677564	0.426694	Impure	Pure	PCF
TTCAGGAGTGGGTCAA-1	sample_02	6161	2901	0.132026	0.417133	Impure	Pure	PCF
TTCAGGAGTTGAAGTA-1	sample_02	4804	2424	0.123244	0.393028	Impure	Pure	PCF
TTCAGGATCAACACGT-1	sample_02	5769	2747	0.12716	0.371389	Impure	Pure	PCF
TTCAGGATCCGGTAAT-1	sample_02	2189	1151	0.262346	0.199921	Pure	Impure	BSF
TTCAGGATCTCGTTTA-1	sample_02	2644	1470	0.155468	0.357506	Impure	Pure	PCF
TTCAGGATCTGGCCTT-1	sample_02	2581	1540	0.146981	0.364964	Impure	Pure	PCF
TTCATGTAGGAAGTGA-1	sample_02	3535	2034	0.106449	0.383052	Impure	Pure	PCF
TTCATGTAGGAGAGGC-1	sample_02	1991	1298	0.145801	0.328562	Impure	Pure	PCF
TTCATGTAGTTTCAGC-1	sample_02	1281	847	0.106115	0.256734	Impure	Pure	PCF
TTCATGTGTCCCTAAA-1	sample_02	3048	1711	0.276929	0.18797	Pure	Impure	BSF
TTCATGTGTCGATGCC-1	sample_02	2235	1238	0.136179	0.360544	Impure	Pure	PCF
TTCATTGAGATCCGAG-1	sample_02	5814	2687	0.142609	0.442161	Impure	Pure	PCF
TTCATTGAGGTGAGCT-1	sample_02	3509	1958	0.0638782	0.425224	Impure	Pure	PCF
TTCATTGCAATCAGCT-1	sample_02	522	389	0.122635	0.137649	Impure	Impure	impure
TTCATTGCACAATGTC-1	sample_02	5543	2550	0.148263	0.429591	Impure	Pure	PCF
TTCATTGCACACCAGC-1	sample_02	684	533	0.140385	0.109206	Impure	Impure	impure
TTCATTGGTACGTTCA-1	sample_02	1594	1093	0.118205	0.334976	Impure	Pure	PCF
TTCATTGGTAGCGATG-1	sample_02	4079	2107	0.103237	0.337563	Impure	Pure	PCF
TTCATTGGTCAGTCCG-1	sample_02	4215	2284	0.0574231	0.331383	Impure	Pure	PCF
TTCATTGGTGCATTTG-1	sample_02	2755	1460	0.284641	0.208698	Pure	Impure	BSF
TTCATTGGTTTCCATT-1	sample_02	514	397	0.164	0.128065	Impure	Impure	impure
TTCATTGTCCAAAGGG-1	sample_02	2563	1452	0.329154	0.172831	Pure	Pure	multiplet
TTCATTGTCCCAAGCG-1	sample_02	2373	1246	0.302513	0.159212	Pure	Impure	BSF
TTCATTGTCCGTATAG-1	sample_02	2938	1575	0.34316	0.197185	Pure	Pure	multiplet
TTCATTGTCCTAGAGT-1	sample_02	4386	2515	0.176442	0.309016	Impure	Pure	PCF
TTCATTGTCCTCACTG-1	sample_02	1271	915	0.267513	0.148361	Pure	Impure	BSF
TTCCAATAGACATCAA-1	sample_02	1811	1180	0.317173	0.191339	Pure	Impure	BSF
TTCCAATAGGCAGCTA-1	sample_02	4221	2522	0.0546538	0.362718	Impure	Pure	PCF
TTCCAATAGGGAGGTG-1	sample_02	2018	1090	0.3955	0.186528	Pure	Impure	BSF
TTCCAATCACCAGTTA-1	sample_02	2133	1224	0.35516	0.23119	Pure	Impure	BSF
TTCCAATCAGTCAGCC-1	sample_02	3737	2117	0.150551	0.341575	Impure	Pure	PCF
TTCCAATTCTGAATCG-1	sample_02	7246	3450	0.0790321	0.386056	Impure	Pure	PCF
TTCCAATTCTGCCTGT-1	sample_02	5576	2665	0.126224	0.325704	Impure	Pure	PCF
TTCCACGAGAATTGCA-1	sample_02	6215	3030	0.11491	0.43044	Impure	Pure	PCF
TTCCACGAGAGTAACT-1	sample_02	824	582	0.243686	0.126028	Impure	Impure	impure
TTCCACGAGGATTACA-1	sample_02	6111	2831	0.0897692	0.441058	Impure	Pure	PCF
TTCCACGAGTTGCGCC-1	sample_02	1507	939	0.103692	0.268315	Impure	Pure	PCF
TTCCACGCAGATTTCG-1	sample_02	2505	1408	0.0907949	0.366462	Impure	Pure	PCF
TTCCACGTCCGTGTGG-1	sample_02	2651	1429	0.104756	0.384998	Impure	Pure	PCF
TTCCACGTCGGCATCG-1	sample_02	2430	1244	0.280205	0.203804	Pure	Impure	BSF
TTCCGGTAGGCGCTTC-1	sample_02	3748	1987	0.148647	0.359468	Impure	Pure	PCF
TTCCGGTAGGTTACCT-1	sample_02	1519	930	0.246628	0.178575	Pure	Impure	BSF
TTCCGGTCAGACACAG-1	sample_02	656	527	0.209391	0.125687	Impure	Impure	impure
TTCCGGTCATCATCCC-1	sample_02	3206	1638	0.14091	0.340151	Impure	Pure	PCF
TTCCGGTGTCAGTCCG-1	sample_02	3194	1644	0.155667	0.402016	Impure	Pure	PCF
TTCCGGTGTCTCACGG-1	sample_02	3653	1892	0.0916923	0.418502	Impure	Pure	PCF
TTCCGGTGTGATTCTG-1	sample_02	2965	1586	0.127635	0.338442	Impure	Pure	PCF
TTCCGGTTCCGCTTAC-1	sample_02	704	514	0.113391	0.168706	Impure	Impure	impure
TTCCGGTTCTCAGTCC-1	sample_02	4007	2030	0.112737	0.343359	Impure	Pure	PCF
TTCCGTGAGATTGACA-1	sample_02	4631	2321	0.111276	0.291897	Impure	Pure	PCF
TTCCGTGAGGCTCACC-1	sample_02	2304	1207	0.279596	0.197363	Pure	Impure	BSF
TTCCGTGAGTCTGCAT-1	sample_02	4814	2318	0.0418205	0.36295	Impure	Pure	PCF
TTCCGTGCAATACAGA-1	sample_02	6829	3138	0.114353	0.416931	Impure	Pure	PCF
TTCCGTGCACAACATC-1	sample_02	3271	1765	0.154282	0.305145	Impure	Pure	PCF
TTCCGTGCATAACTCG-1	sample_02	3835	2016	0.0985	0.372881	Impure	Pure	PCF
TTCCGTGGTGACTGTT-1	sample_02	1814	1000	0.109462	0.354073	Impure	Pure	PCF
TTCCGTGTCATACAGC-1	sample_02	5723	2726	0.162744	0.405161	Impure	Pure	PCF
TTCCGTGTCATCCCGT-1	sample_02	3009	1649	0.127923	0.370563	Impure	Pure	PCF
TTCCGTGTCTCTCGAC-1	sample_02	3754	1970	0.0735897	0.329119	Impure	Pure	PCF
TTCCTAAAGACGACTG-1	sample_02	2767	1441	0.314897	0.187655	Pure	Impure	BSF
TTCCTAAAGTAAAGCT-1	sample_02	2059	1447	0.0905	0.329514	Impure	Pure	PCF
TTCCTAACAAAGACGC-1	sample_02	2430	1360	0.140923	0.366891	Impure	Pure	PCF
TTCCTAACAAATCGTC-1	sample_02	2277	1332	0.316442	0.164069	Pure	Impure	BSF
TTCCTAACAAATGGAT-1	sample_02	2505	1509	0.1375	0.350641	Impure	Pure	PCF
TTCCTAACAAGTAGTA-1	sample_02	609	461	0.11841	0.125389	Impure	Impure	impure
TTCCTAACACAGCTGC-1	sample_02	3593	1952	0.0842885	0.392294	Impure	Pure	PCF
TTCCTAAGTCGTACAT-1	sample_02	2472	1384	0.319872	0.190984	Pure	Impure	BSF
TTCCTAAGTCTGCCTT-1	sample_02	3561	2101	0.122686	0.333927	Impure	Pure	PCF
TTCCTAAGTGCATTAC-1	sample_02	684	542	0.196423	0.139528	Impure	Impure	impure
TTCCTAATCAAGAGTA-1	sample_02	3378	1763	0.358686	0.174113	Pure	Impure	BSF
TTCCTAATCCTCACGT-1	sample_02	2263	1313	0.0895128	0.389683	Impure	Pure	PCF
TTCCTAATCCTTCTGG-1	sample_02	4795	2381	0.100936	0.327264	Impure	Pure	PCF
TTCCTAATCCTTGGAA-1	sample_02	4159	2240	0.0935449	0.276393	Impure	Pure	PCF
TTCCTAATCGAGCACC-1	sample_02	2817	1641	0.284199	0.176877	Pure	Impure	BSF
TTCCTCTAGATGGTCG-1	sample_02	11931	4793	0.173603	0.47875	Impure	Pure	PCF
TTCCTCTAGCAGCCTC-1	sample_02	10140	3988	0.108962	0.441992	Impure	Pure	PCF
TTCCTCTCAGGTGTGA-1	sample_02	4211	2209	0.0879551	0.340163	Impure	Pure	PCF
TTCCTCTGTCTTACAG-1	sample_02	4758	2283	0.0914615	0.321296	Impure	Pure	PCF
TTCCTCTGTTCGGACC-1	sample_02	2014	1046	0.325865	0.18596	Pure	Impure	BSF
TTCCTCTTCGTACCTC-1	sample_02	3012	1887	0.159853	0.353681	Impure	Pure	PCF
TTCCTTCAGGACAACC-1	sample_02	508	413	0.171737	0.091	Impure	Impure	impure
TTCCTTCCAACTGATC-1	sample_02	5023	2451	0.106731	0.39372	Impure	Pure	PCF
TTCCTTCGTACTCAAC-1	sample_02	5214	2585	0.131365	0.392917	Impure	Pure	PCF
TTCCTTCGTCACCGCA-1	sample_02	2991	1588	0.354064	0.202573	Pure	Impure	BSF
TTCCTTCGTTACACAC-1	sample_02	2174	1203	0.327276	0.132506	Pure	Impure	BSF
TTCGATTAGAGTTGCG-1	sample_02	3435	1832	0.130256	0.353119	Impure	Pure	PCF
TTCGATTAGCCTGAGA-1	sample_02	1906	1093	0.116423	0.267692	Impure	Pure	PCF
TTCGATTAGGTTCACT-1	sample_02	1970	1250	0.115654	0.267359	Impure	Pure	PCF
TTCGATTCATCGAACT-1	sample_02	1776	973	0.273731	0.196167	Pure	Impure	BSF
TTCGATTGTCCTGGTG-1	sample_02	589	418	0.0978013	0.111482	Impure	Impure	impure
TTCGATTGTGGCGTAA-1	sample_02	2753	1350	0.123712	0.360698	Impure	Pure	PCF
TTCGATTTCAACTGGT-1	sample_02	5914	2614	0.0949423	0.394067	Impure	Pure	PCF
TTCGATTTCCTTTAGT-1	sample_02	2641	1371	0.125532	0.333278	Impure	Pure	PCF
TTCGCTGAGTCGAAGC-1	sample_02	3079	1644	0.084141	0.329222	Impure	Pure	PCF
TTCGCTGGTCAAAGTA-1	sample_02	2526	1308	0.320526	0.189242	Pure	Impure	BSF
TTCGCTGGTGGGTATG-1	sample_02	4187	2184	0.0661795	0.323948	Impure	Pure	PCF
TTCGCTGTCATCGGGC-1	sample_02	4065	2037	0.130673	0.368718	Impure	Pure	PCF
TTCGCTGTCCTGTTGC-1	sample_02	2928	1560	0.119718	0.386054	Impure	Pure	PCF
TTCGGTCAGATGCGAC-1	sample_02	3882	1904	0.138135	0.348375	Impure	Pure	PCF
TTCGGTCAGCATGCGA-1	sample_02	4251	2191	0.0668462	0.353065	Impure	Pure	PCF
TTCGGTCAGCGCTGCT-1	sample_02	4510	2393	0.172404	0.359611	Impure	Pure	PCF
TTCGGTCAGCTGGTGA-1	sample_02	3479	1989	0.245385	0.167222	Pure	Pure	multiplet
TTCGGTCAGTATGCAA-1	sample_02	3419	1739	0.341372	0.187272	Pure	Impure	BSF
TTCGGTCCACATACGT-1	sample_02	3004	1632	0.0943462	0.364597	Impure	Pure	PCF
TTCGGTCCAGCTGTGC-1	sample_02	4343	2173	0.0671923	0.377355	Impure	Pure	PCF
TTCGGTCGTAGCTGCC-1	sample_02	1391	792	0.339667	0.139167	Pure	Impure	BSF
TTCGGTCGTTACACAC-1	sample_02	3699	1904	0.0973526	0.343274	Impure	Pure	PCF
TTCGGTCTCCAGTGTA-1	sample_02	4398	2260	0.137013	0.383865	Impure	Pure	PCF
TTCGGTCTCGAAGAAT-1	sample_02	816	585	0.177494	0.176919	Impure	Impure	impure
TTCGGTCTCGCCATAA-1	sample_02	5067	2571	0.126333	0.369296	Impure	Pure	PCF
TTCTAACCAACTGCCG-1	sample_02	4637	2209	0.113699	0.363296	Impure	Pure	PCF
TTCTAACCACTTGTCC-1	sample_02	3854	2002	0.107192	0.427171	Impure	Pure	PCF
TTCTAACGTACTTGTG-1	sample_02	1174	760	0.113654	0.262861	Impure	Pure	PCF
TTCTAACGTCCATCTC-1	sample_02	4272	2089	0.0736346	0.347661	Impure	Pure	PCF
TTCTAGTAGACCAGAC-1	sample_02	1027	608	0.0461154	0.232925	Impure	Pure	PCF
TTCTAGTAGGAATCGC-1	sample_02	6879	3548	0.364942	0.231756	Pure	Pure	multiplet
TTCTAGTCAAGGTTGG-1	sample_02	2327	1282	0.125622	0.309911	Impure	Pure	PCF
TTCTAGTCAATTTCCT-1	sample_02	2337	1432	0.311263	0.213554	Pure	Impure	BSF
TTCTAGTCACCAGGTC-1	sample_02	2511	1296	0.401833	0.186621	Pure	Pure	multiplet
TTCTAGTCACCGTACG-1	sample_02	1481	899	0.140103	0.271032	Impure	Pure	PCF
TTCTAGTCACGGTCTG-1	sample_02	9966	4270	0.112372	0.377942	Impure	Pure	PCF
TTCTAGTCAGTTTGGT-1	sample_02	4261	2165	0.173038	0.303137	Impure	Pure	PCF
TTCTAGTCATGGTACT-1	sample_02	3405	1728	0.112686	0.360978	Impure	Pure	PCF
TTCTAGTGTTAGGGTG-1	sample_02	3456	1987	0.143372	0.376726	Impure	Pure	PCF
TTCTAGTGTTCCTACC-1	sample_02	2184	1198	0.368609	0.195994	Pure	Impure	BSF
TTCTAGTTCCATTTAC-1	sample_02	3594	1982	0.10159	0.369323	Impure	Pure	PCF
TTCTAGTTCCCATTCG-1	sample_02	5599	2654	0.130821	0.400692	Impure	Pure	PCF
TTCTAGTTCCGAGGCT-1	sample_02	1636	950	0.247564	0.163442	Pure	Impure	BSF
TTCTCTCAGATTAGAC-1	sample_02	1290	913	0.268718	0.133448	Pure	Impure	BSF
TTCTCTCCAAAGCACG-1	sample_02	4200	2280	0.0468269	0.37102	Impure	Pure	PCF
TTCTCTCTCAAGTGGG-1	sample_02	2500	1251	0.335494	0.209397	Pure	Impure	BSF
TTCTCTCTCGCCTAGG-1	sample_02	2647	1387	0.337224	0.167871	Pure	Impure	BSF
TTCTGTAAGACTTCGT-1	sample_02	882	681	0.163628	0.145139	Impure	Impure	impure
TTCTGTAAGCTGTTAC-1	sample_02	4373	2217	0.0701923	0.360643	Impure	Pure	PCF
TTCTGTAAGTCACACT-1	sample_02	3135	1615	0.116474	0.369804	Impure	Pure	PCF
TTCTGTAGTCTCCCTA-1	sample_02	2590	1497	0.121115	0.370883	Impure	Pure	PCF
TTCTGTAGTTGGGTAG-1	sample_02	4464	2363	0.0474167	0.343361	Impure	Pure	PCF
TTCTGTATCCGCGGAT-1	sample_02	4945	2432	0.0412436	0.404087	Impure	Pure	PCF
TTCTGTATCGGACGTC-1	sample_02	3500	1805	0.148468	0.36869	Impure	Pure	PCF
TTCTTCCAGCTCATAC-1	sample_02	1079	793	0.216808	0.16479	Pure	Impure	BSF
TTCTTCCAGGTCGTCC-1	sample_02	2778	1519	0.156442	0.361558	Impure	Pure	PCF
TTCTTCCAGGTTACCT-1	sample_02	1544	987	0.0703013	0.319863	Impure	Pure	PCF
TTCTTCCGTATCAGCT-1	sample_02	4646	2345	0.100821	0.341615	Impure	Pure	PCF
TTCTTCCGTGATAGTA-1	sample_02	1911	940	0.318519	0.189514	Pure	Impure	BSF
TTCTTCCTCATGGATC-1	sample_02	1906	1133	0.328724	0.201242	Pure	Impure	BSF
TTCTTCCTCCACTTCG-1	sample_02	1124	669	0.162974	0.15675	Impure	Impure	impure
TTCTTCCTCCTGTAAG-1	sample_02	2030	1192	0.134423	0.329101	Impure	Pure	PCF
TTCTTGAAGTTGGACG-1	sample_02	2932	1548	0.147449	0.380782	Impure	Pure	PCF
TTCTTGACAACCTAAC-1	sample_02	1984	1105	0.344	0.202903	Pure	Impure	BSF
TTCTTGACAGTAGAAT-1	sample_02	3603	1976	0.143814	0.389496	Impure	Pure	PCF
TTCTTGATCAACACCA-1	sample_02	3087	1764	0.0845705	0.361345	Impure	Pure	PCF
TTCTTGATCGTTTACT-1	sample_02	4171	2122	0.194096	0.392532	Impure	Pure	PCF
TTGAACGAGACGAAGA-1	sample_02	1470	890	0.277712	0.186413	Pure	Impure	BSF
TTGAACGAGAGTGAAG-1	sample_02	6536	2925	0.111103	0.398323	Impure	Pure	PCF
TTGAACGAGCATCTTG-1	sample_02	3912	2060	0.161	0.352234	Impure	Pure	PCF
TTGAACGAGGTCCTGC-1	sample_02	4552	2154	0.0343205	0.365403	Impure	Pure	PCF
TTGAACGGTGTAGCAG-1	sample_02	3509	1781	0.145077	0.356359	Impure	Pure	PCF
TTGAACGTCCATTGTT-1	sample_02	2732	1424	0.120929	0.37429	Impure	Pure	PCF
TTGAACGTCTTAATCC-1	sample_02	2826	1546	0.280218	0.201863	Pure	Impure	BSF
TTGACCCAGAACCGCA-1	sample_02	4022	2102	0.161833	0.364155	Impure	Pure	PCF
TTGACCCAGCATCCCG-1	sample_02	3573	1945	0.253404	0.18973	Pure	Pure	multiplet
TTGACCCAGCTGAAGC-1	sample_02	3018	1665	0.181263	0.37448	Impure	Pure	PCF
TTGACCCAGGGCCAAT-1	sample_02	2674	1477	0.334724	0.178458	Pure	Impure	BSF
TTGACCCCAAATGAAC-1	sample_02	4193	2115	0.110231	0.38997	Impure	Pure	PCF
TTGACCCCATGGGATG-1	sample_02	5628	2694	0.145949	0.381623	Impure	Pure	PCF
TTGACCCGTCCATAGT-1	sample_02	4962	2517	0.118263	0.344347	Impure	Pure	PCF
TTGACCCGTTCTCACC-1	sample_02	3668	1967	0.107058	0.336067	Impure	Pure	PCF
TTGAGTGAGAATAACC-1	sample_02	5203	2619	0.0680513	0.405847	Impure	Pure	PCF
TTGAGTGAGCACTTTG-1	sample_02	3572	1899	0.123295	0.33121	Impure	Pure	PCF
TTGAGTGAGCCAAGCA-1	sample_02	2861	1631	0.172846	0.36147	Impure	Pure	PCF
TTGAGTGCACGCTGAC-1	sample_02	1718	982	0.29125	0.154306	Pure	Impure	BSF
TTGAGTGGTATGGTTC-1	sample_02	5963	2766	0.123974	0.39174	Impure	Pure	PCF
TTGAGTGGTTATTCTC-1	sample_02	1766	1040	0.0799359	0.305155	Impure	Pure	PCF
TTGAGTGTCCACACCT-1	sample_02	2145	1374	0.0612949	0.297863	Impure	Pure	PCF
TTGAGTGTCCGCGGAT-1	sample_02	3226	1787	0.161737	0.309526	Impure	Pure	PCF
TTGAGTGTCTTGGTCC-1	sample_02	3685	2003	0.109962	0.399008	Impure	Pure	PCF
TTGATGGAGCAGGCAT-1	sample_02	4167	2175	0.0976474	0.410933	Impure	Pure	PCF
TTGATGGAGGTGCTTT-1	sample_02	3212	1741	0.10391	0.341589	Impure	Pure	PCF
TTGATGGAGTACCCTA-1	sample_02	2579	1430	0.149256	0.407889	Impure	Pure	PCF
TTGATGGAGTATGGAT-1	sample_02	541	429	0.167833	0.115714	Impure	Impure	impure
TTGATGGCAGGTGTTT-1	sample_02	2269	1300	0.13016	0.315438	Impure	Pure	PCF
TTGATGGCATGAAGGC-1	sample_02	3148	1751	0.336	0.21669	Pure	Impure	BSF
TTGATGGCATTGCAAC-1	sample_02	5055	2610	0.108647	0.357538	Impure	Pure	PCF
TTGATGGGTGAGTTTC-1	sample_02	2458	1238	0.326205	0.176571	Pure	Impure	BSF
TTGATGGGTGTACAGG-1	sample_02	2464	1303	0.248846	0.177107	Pure	Impure	BSF
TTGATGGGTTTGGCTA-1	sample_02	2029	1112	0.242904	0.173726	Pure	Impure	BSF
TTGATGGTCTGCCCTA-1	sample_02	589	445	0.198705	0.126778	Impure	Impure	impure
TTGCATTAGCTCGCAC-1	sample_02	1780	1186	0.118141	0.296187	Impure	Pure	PCF
TTGCATTAGGAAGTAG-1	sample_02	9376	3402	0.0998718	0.517937	Impure	Pure	PCF
TTGCATTAGTAGTGCG-1	sample_02	2739	1563	0.312641	0.200056	Pure	Impure	BSF
TTGCATTAGTTGCGCC-1	sample_02	3218	1722	0.112897	0.344863	Impure	Pure	PCF
TTGCATTGTGCACATT-1	sample_02	1534	993	0.359288	0.164442	Pure	Impure	BSF
TTGCATTGTGGGTATG-1	sample_02	3178	1689	0.322468	0.151327	Pure	Impure	BSF
TTGCATTGTGTCCAAT-1	sample_02	2707	1679	0.104673	0.356446	Impure	Pure	PCF
TTGCATTGTTAGGCTT-1	sample_02	505	372	0.151814	0.0966825	Impure	Impure	impure
TTGCATTTCACTGTTT-1	sample_02	2945	1444	0.131577	0.388581	Impure	Pure	PCF
TTGCATTTCGTGGACC-1	sample_02	4952	2311	0.0536923	0.376845	Impure	Pure	PCF
TTGCCTGAGTTCCATG-1	sample_02	2138	1174	0.254526	0.17147	Pure	Impure	BSF
TTGCCTGCACCAAATC-1	sample_02	1627	978	0.219154	0.17094	Pure	Impure	BSF
TTGCCTGCATTCATCT-1	sample_02	3100	1875	0.0836859	0.387466	Impure	Pure	PCF
TTGCCTGGTACAGGTG-1	sample_02	4746	2377	0.0925769	0.348813	Impure	Pure	PCF
TTGCCTGGTCTGTGTA-1	sample_02	2951	1531	0.146756	0.343129	Impure	Pure	PCF
TTGCCTGGTGACTAAA-1	sample_02	981	736	0.119526	0.166893	Impure	Pure	PCF
TTGCCTGGTGGACCTC-1	sample_02	3720	2005	0.0712885	0.344851	Impure	Pure	PCF
TTGCCTGGTTCTCCTG-1	sample_02	3899	1878	0.119731	0.398548	Impure	Pure	PCF
TTGCCTGTCACACCGG-1	sample_02	3459	1780	0.126724	0.354935	Impure	Pure	PCF
TTGCCTGTCCCTGGTT-1	sample_02	2803	1310	0.308192	0.19428	Pure	Impure	BSF
TTGCCTGTCGAGAACG-1	sample_02	4454	2280	0.148609	0.320427	Impure	Pure	PCF
TTGCCTGTCTATACTC-1	sample_02	7866	3314	0.122109	0.454188	Impure	Pure	PCF
TTGCGTCAGCACCCAC-1	sample_02	1937	1133	0.255372	0.163931	Pure	Impure	BSF
TTGCGTCAGGAGAGGC-1	sample_02	2486	1470	0.295865	0.199028	Pure	Pure	multiplet
TTGCGTCCATACTGAC-1	sample_02	3262	1732	0.174077	0.36471	Impure	Pure	PCF
TTGCGTCGTAGTTAGA-1	sample_02	1460	1002	0.110923	0.300901	Impure	Pure	PCF
TTGCGTCGTCAACCAT-1	sample_02	1468	1083	0.0956603	0.27996	Impure	Pure	PCF
TTGCGTCGTTATGACC-1	sample_02	3744	2121	0.127013	0.369909	Impure	Pure	PCF
TTGCGTCGTTCGGTTA-1	sample_02	3575	1970	0.101538	0.371103	Impure	Pure	PCF
TTGCTGCAGCCACCGT-1	sample_02	2171	1212	0.306571	0.192083	Pure	Impure	BSF
TTGCTGCAGGATTCCT-1	sample_02	2777	1464	0.093359	0.374042	Impure	Pure	PCF
TTGCTGCAGGATTTGA-1	sample_02	2848	1350	0.311949	0.18127	Pure	Impure	BSF
TTGCTGCCACCCTCTA-1	sample_02	7134	2999	0.141468	0.432994	Impure	Pure	PCF
TTGCTGCCAGTTACCA-1	sample_02	1824	1144	0.160827	0.33574	Impure	Pure	PCF
TTGCTGCCATCATTTC-1	sample_02	526	409	0.134385	0.133401	Impure	Impure	impure
TTGCTGCGTATCGTGT-1	sample_02	736	494	0.160878	0.135165	Impure	Impure	impure
TTGCTGCGTCGTCAGC-1	sample_02	2233	1313	0.131891	0.334228	Impure	Pure	PCF
TTGGATGAGACTTAAG-1	sample_02	1845	1346	0.126596	0.254875	Impure	Pure	PCF
TTGGATGAGATACGAT-1	sample_02	1592	978	0.238295	0.169843	Pure	Impure	BSF
TTGGATGAGCTGGAGT-1	sample_02	3693	1967	0.0935385	0.381958	Impure	Pure	PCF
TTGGATGAGTAGGAAG-1	sample_02	4163	2295	0.043859	0.390512	Impure	Pure	PCF
TTGGATGAGTGCCGAA-1	sample_02	3648	2004	0.067359	0.358113	Impure	Pure	PCF
TTGGATGTCCTGTTGC-1	sample_02	2402	1160	0.358141	0.16519	Pure	Impure	BSF
TTGGGATAGACTCTTG-1	sample_02	3149	1828	0.0646667	0.322593	Impure	Pure	PCF
TTGGGATAGCATGTTC-1	sample_02	1536	833	0.220609	0.170938	Pure	Impure	BSF
TTGGGATAGCCATTTG-1	sample_02	3551	1877	0.0985769	0.328276	Impure	Pure	PCF
TTGGGATAGGAGCTGT-1	sample_02	1672	922	0.253103	0.210468	Pure	Impure	BSF
TTGGGATCAATGACCT-1	sample_02	959	678	0.197481	0.129079	Impure	Impure	impure
TTGGGATCAGATCCTA-1	sample_02	2289	1254	0.345942	0.213125	Pure	Impure	BSF
TTGGGATCAGCCGTTG-1	sample_02	3631	1822	0.159699	0.379702	Impure	Pure	PCF
TTGGGATGTACGGCAA-1	sample_02	4327	2242	0.0694487	0.347042	Impure	Pure	PCF
TTGGGATGTTCTCCCA-1	sample_02	2988	1439	0.119173	0.35528	Impure	Pure	PCF
TTGGGATTCCGTAGTA-1	sample_02	3698	1941	0.185436	0.337393	Impure	Pure	PCF
TTGGGATTCGAGAGCA-1	sample_02	505	404	0.118026	0.101399	Impure	Impure	impure
TTGGGCGAGCTAATGA-1	sample_02	1955	1123	0.281712	0.205512	Pure	Impure	BSF
TTGGGCGAGCTGCCTG-1	sample_02	2879	1518	0.298538	0.188196	Pure	Impure	BSF
TTGGGCGAGTCATTGC-1	sample_02	2149	1271	0.136487	0.372401	Impure	Pure	PCF
TTGGGCGGTTTACCAG-1	sample_02	3963	1999	0.0979808	0.349375	Impure	Pure	PCF
TTGGGTACAACTCATG-1	sample_02	2274	1243	0.160923	0.364899	Impure	Pure	PCF
TTGGGTACAATGAACA-1	sample_02	2570	1453	0.124019	0.384935	Impure	Pure	PCF
TTGGGTACAGATCCTA-1	sample_02	4238	2033	0.319808	0.18995	Pure	Impure	BSF
TTGGGTAGTTATGACC-1	sample_02	3380	1712	0.116397	0.397544	Impure	Pure	PCF
TTGGGTATCAGCTTCC-1	sample_02	2715	1433	0.128359	0.361288	Impure	Pure	PCF
TTGGGTATCATTATCC-1	sample_02	4592	2279	0.152692	0.357893	Impure	Pure	PCF
TTGGGTATCGGTCGAC-1	sample_02	3055	1756	0.100026	0.35894	Impure	Pure	PCF
TTGGGTATCTGGTGGC-1	sample_02	2296	1354	0.0695769	0.3502	Impure	Pure	PCF
TTGGGTATCTTACGGA-1	sample_02	2060	1136	0.10059	0.367435	Impure	Pure	PCF
TTGGTTTAGCCAAGGT-1	sample_02	2277	1178	0.275833	0.205139	Pure	Impure	BSF
TTGGTTTAGGGTACAC-1	sample_02	4446	2234	0.0980513	0.303065	Impure	Pure	PCF
TTGGTTTGTATCGTGT-1	sample_02	3655	2141	0.0929231	0.356062	Impure	Pure	PCF
TTGGTTTTCTCTCGCA-1	sample_02	7160	3073	0.108872	0.504681	Impure	Pure	PCF
TTGTGGAAGCACTCAT-1	sample_02	2393	1185	0.317795	0.21071	Pure	Impure	BSF
TTGTGGAAGCATCAGG-1	sample_02	1593	810	0.295628	0.161034	Pure	Impure	BSF
TTGTGGAAGCTGAGCA-1	sample_02	1763	798	0.376064	0.141151	Pure	Impure	BSF
TTGTGGAAGTATGATG-1	sample_02	2850	1515	0.246744	0.220482	Pure	Impure	BSF
TTGTGGACAGCGTGCT-1	sample_02	4508	2336	0.0983654	0.374613	Impure	Pure	PCF
TTGTGGACATTGTGCA-1	sample_02	3611	1934	0.0620256	0.37405	Impure	Pure	PCF
TTGTGGAGTAGATTGA-1	sample_02	3128	1686	0.12241	0.336653	Impure	Pure	PCF
TTGTGGATCAAGATAG-1	sample_02	3714	2013	0.0530064	0.356964	Impure	Pure	PCF
TTGTGGATCCGGTAGC-1	sample_02	6882	3034	0.157583	0.440198	Impure	Pure	PCF
TTGTGGATCTACTGCC-1	sample_02	2216	1281	0.320872	0.154911	Pure	Impure	BSF
TTGTGTTAGACTGAGC-1	sample_02	1716	984	0.254571	0.176242	Pure	Impure	BSF
TTGTGTTAGGTGCTGA-1	sample_02	2063	1124	0.247622	0.188097	Pure	Impure	BSF
TTGTGTTAGTTGCCCG-1	sample_02	3337	1796	0.130481	0.371492	Impure	Pure	PCF
TTGTGTTCACTGTTCC-1	sample_02	1566	913	0.0545	0.285889	Impure	Pure	PCF
TTGTGTTGTTACGGAG-1	sample_02	4183	2152	0.0900128	0.34876	Impure	Pure	PCF
TTGTGTTGTTGCATAC-1	sample_02	2095	1263	0.107904	0.299091	Impure	Pure	PCF
TTGTTCAAGAGATGCC-1	sample_02	1094	893	0.074141	0.194423	Impure	Pure	PCF
TTGTTCAAGTAAGGGA-1	sample_02	1973	1217	0.36484	0.195825	Pure	Impure	BSF
TTGTTCAAGTGCTACT-1	sample_02	2913	1449	0.116942	0.360288	Impure	Pure	PCF
TTGTTCACAACAAGAT-1	sample_02	2351	1457	0.103205	0.347942	Impure	Pure	PCF
TTGTTCAGTCACTCTC-1	sample_02	4921	2423	0.0953974	0.3467	Impure	Pure	PCF
TTGTTCAGTTACTCAG-1	sample_02	2979	1458	0.423558	0.194567	Pure	Impure	BSF
TTGTTGTAGAAGCTCG-1	sample_02	4207	2176	0.119109	0.360171	Impure	Pure	PCF
TTGTTGTAGCCAAGGT-1	sample_02	2954	1711	0.136372	0.301194	Impure	Pure	PCF
TTGTTGTAGGGCAATC-1	sample_02	4480	2298	0.0758205	0.355946	Impure	Pure	PCF
TTGTTGTCAAGCGAGT-1	sample_02	2430	1307	0.148545	0.346137	Impure	Pure	PCF
TTGTTGTCACAATGAA-1	sample_02	2440	1449	0.0904487	0.345879	Impure	Pure	PCF
TTGTTGTGTCACAGAG-1	sample_02	2695	1439	0.293301	0.201581	Pure	Pure	multiplet
TTGTTGTGTCAGCGTC-1	sample_02	1503	890	0.309615	0.138972	Pure	Impure	BSF
TTGTTTGAGAATCGAT-1	sample_02	5695	3000	0.0837179	0.379937	Impure	Pure	PCF
TTGTTTGAGATTGTGA-1	sample_02	1896	1107	0.121077	0.263014	Impure	Pure	PCF
TTGTTTGAGCCTTGAT-1	sample_02	1862	1075	0.279615	0.164429	Pure	Impure	BSF
TTGTTTGAGGACTTCT-1	sample_02	1807	1115	0.10341	0.310583	Impure	Pure	PCF
TTGTTTGAGTCCTGTA-1	sample_02	4687	2358	0.157795	0.363214	Impure	Pure	PCF
TTGTTTGCACAAAGCG-1	sample_02	2066	1272	0.134647	0.290371	Impure	Pure	PCF
TTGTTTGCAGCTCCTT-1	sample_02	3383	2051	0.0608974	0.348446	Impure	Pure	PCF
TTGTTTGGTCCACTCT-1	sample_02	3089	1608	0.305532	0.219532	Pure	Impure	BSF
TTGTTTGGTCGCACGT-1	sample_02	3299	1421	0.10475	0.38855	Impure	Pure	PCF
TTGTTTGGTGCGACAA-1	sample_02	5714	2927	0.0713077	0.390391	Impure	Pure	PCF
TTGTTTGGTGGATCGA-1	sample_02	2823	1425	0.326372	0.177014	Pure	Impure	BSF
TTGTTTGGTTATCTTC-1	sample_02	5195	2455	0.0416538	0.323268	Impure	Pure	PCF
TTGTTTGTCGGAGCAA-1	sample_02	2683	1291	0.336968	0.22531	Pure	Impure	BSF
TTTACCACACTCCGAG-1	sample_02	2784	1433	0.316962	0.207728	Pure	Pure	multiplet
TTTACCACAGCTGCCA-1	sample_02	3920	2073	0.127782	0.402823	Impure	Pure	PCF
TTTACCAGTAGATCCT-1	sample_02	2600	1494	0.30641	0.194298	Pure	Impure	BSF
TTTACCAGTCTCAAGT-1	sample_02	522	408	0.141885	0.112762	Impure	Impure	impure
TTTACCAGTGGCTTGC-1	sample_02	3350	1759	0.148526	0.342401	Impure	Pure	PCF
TTTACCAGTTATTCTC-1	sample_02	2514	1336	0.300436	0.206175	Pure	Impure	BSF
TTTACCAGTTTACGAC-1	sample_02	2900	1536	0.167417	0.342337	Impure	Pure	PCF
TTTACCAGTTTACTGG-1	sample_02	3726	2135	0.119603	0.296889	Impure	Pure	PCF
TTTACCATCGGCTTCT-1	sample_02	2715	1458	0.311346	0.187925	Pure	Impure	BSF
TTTACGTAGAGTTCGG-1	sample_02	1323	788	0.189462	0.137444	Pure	Impure	BSF
TTTACGTAGCGAGAAA-1	sample_02	2145	1155	0.27741	0.199716	Pure	Impure	BSF
TTTACGTAGCTTACGT-1	sample_02	2285	1315	0.0789744	0.334056	Impure	Pure	PCF
TTTACGTAGGGACTGT-1	sample_02	2150	1284	0.0977115	0.32581	Impure	Pure	PCF
TTTACGTAGGTTTACC-1	sample_02	4406	2302	0.0996282	0.310629	Impure	Pure	PCF
TTTACGTCACCACTGG-1	sample_02	4036	2042	0.0631667	0.318573	Impure	Pure	PCF
TTTACGTGTCACCGAC-1	sample_02	4411	2141	0.066609	0.380343	Impure	Pure	PCF
TTTACGTGTGGCGTAA-1	sample_02	2389	1488	0.119942	0.316877	Impure	Pure	PCF
TTTACGTGTTGGCTAT-1	sample_02	5268	2615	0.236962	0.366978	Impure	Pure	PCF
TTTACGTTCACCGACG-1	sample_02	4202	2029	0.14784	0.396901	Impure	Pure	PCF
TTTACGTTCGGAGTGA-1	sample_02	1999	1030	0.227128	0.172389	Pure	Impure	BSF
TTTACGTTCGTCGGGT-1	sample_02	4088	2058	0.0778462	0.373391	Impure	Pure	PCF
TTTACTGAGCACTCCG-1	sample_02	1103	707	0.101885	0.227008	Impure	Pure	PCF
TTTACTGAGTATAGGT-1	sample_02	1835	1057	0.293487	0.177796	Pure	Impure	BSF
TTTACTGCAGCTCTGG-1	sample_02	1204	665	0.163397	0.133778	Impure	Impure	impure
TTTACTGCATCATTGG-1	sample_02	2961	1624	0.131635	0.313331	Impure	Pure	PCF
TTTACTGGTGCATTAC-1	sample_02	2208	1174	0.304756	0.17021	Pure	Impure	BSF
TTTACTGGTTTCCAAG-1	sample_02	4707	2329	0.0867821	0.355659	Impure	Pure	PCF
TTTACTGTCAAGTGTC-1	sample_02	2572	1508	0.120603	0.351421	Impure	Pure	PCF
TTTAGTCAGAGCTGCA-1	sample_02	1570	952	0.236731	0.197308	Pure	Impure	BSF
TTTAGTCAGATAGGGA-1	sample_02	1161	675	0.164186	0.183482	Pure	Impure	BSF
TTTAGTCAGGATAATC-1	sample_02	3676	1951	0.126917	0.340087	Impure	Pure	PCF
TTTAGTCCAGCTTCCT-1	sample_02	5108	2417	0.141596	0.319127	Impure	Pure	PCF
TTTAGTCTCAGTGCGC-1	sample_02	4528	2309	0.0788718	0.36894	Impure	Pure	PCF
TTTAGTCTCCAAGAGG-1	sample_02	4376	2248	0.141455	0.400117	Impure	Pure	PCF
TTTAGTCTCTAGACCA-1	sample_02	2811	1507	0.360737	0.202202	Pure	Pure	multiplet
TTTAGTCTCTCTCGCA-1	sample_02	5246	2503	0.13475	0.339113	Impure	Pure	PCF
TTTATGCGTATCAGCT-1	sample_02	3922	1985	0.104109	0.405655	Impure	Pure	PCF
TTTATGCGTCAGCGTC-1	sample_02	3071	1693	0.113635	0.345883	Impure	Pure	PCF
TTTATGCGTGAGATCG-1	sample_02	2074	1132	0.298865	0.168675	Pure	Impure	BSF
TTTATGCTCGTTGTTT-1	sample_02	3145	1602	0.0963205	0.328151	Impure	Pure	PCF
TTTATGCTCTCGTGGG-1	sample_02	5290	2436	0.112128	0.326204	Impure	Pure	PCF
TTTCACAAGATGCGAC-1	sample_02	5592	2709	0.0870321	0.382812	Impure	Pure	PCF
TTTCACAAGGTGCGAT-1	sample_02	5271	2589	0.0943013	0.399548	Impure	Pure	PCF
TTTCACAAGTCTAGCT-1	sample_02	1086	791	0.0576154	0.272885	Impure	Pure	PCF
TTTCACACATGGGTTT-1	sample_02	2178	1231	0.270667	0.142942	Pure	Impure	BSF
TTTCACAGTCCGAAGA-1	sample_02	3004	1773	0.129673	0.319976	Impure	Pure	PCF
TTTCACATCACCCTCA-1	sample_02	5290	2424	0.0689808	0.388815	Impure	Pure	PCF
TTTCACATCCAGCTCT-1	sample_02	534	346	0.135974	0.10423	Impure	Impure	impure
TTTCACATCGTGTGGC-1	sample_02	5680	2644	0.0590705	0.394246	Impure	Pure	PCF
TTTCAGTAGACCTTTG-1	sample_02	2193	1407	0.0935321	0.326379	Impure	Pure	PCF
TTTCAGTAGCCTCCAG-1	sample_02	2908	1571	0.170115	0.2593	Impure	Pure	PCF
TTTCAGTCACTTGTGA-1	sample_02	2936	1688	0.0743077	0.370702	Impure	Pure	PCF
TTTCAGTCAGAAGTGC-1	sample_02	641	497	0.130295	0.144163	Impure	Impure	impure
TTTCAGTCAGCCCACA-1	sample_02	3133	1830	0.102962	0.342569	Impure	Pure	PCF
TTTCAGTGTAGGCTGA-1	sample_02	2684	1336	0.224365	0.180925	Pure	Impure	BSF
TTTCAGTGTGACAGGT-1	sample_02	4193	2143	0.129673	0.344534	Impure	Pure	PCF
TTTCAGTGTTAAGACA-1	sample_02	3021	1670	0.0743526	0.374758	Impure	Pure	PCF
TTTCAGTGTTGATCGT-1	sample_02	3053	1677	0.190718	0.343873	Impure	Pure	PCF
TTTCAGTTCATCGCAA-1	sample_02	4168	2195	0.12834	0.329315	Impure	Pure	PCF
TTTCAGTTCCTAGCCT-1	sample_02	5295	2448	0.109308	0.395062	Impure	Pure	PCF
TTTCAGTTCGTGAGAG-1	sample_02	1969	1313	0.0811987	0.371183	Impure	Pure	PCF
TTTCAGTTCGTGGGAA-1	sample_02	6319	2891	0.0840769	0.437597	Impure	Pure	PCF
TTTCAGTTCTCAACGA-1	sample_02	2187	1233	0.172756	0.358821	Impure	Pure	PCF
TTTCAGTTCTCTTGCG-1	sample_02	2237	1175	0.322853	0.213821	Pure	Pure	multiplet
TTTCAGTTCTGTCCCA-1	sample_02	5380	2611	0.0656603	0.441415	Impure	Pure	PCF
TTTCATGCATAACTCG-1	sample_02	3447	1825	0.132878	0.329724	Impure	Pure	PCF
TTTCATGGTCATAAAG-1	sample_02	5331	2652	0.123673	0.364631	Impure	Pure	PCF
TTTCATGGTGTCACAT-1	sample_02	4785	2403	0.0847628	0.343627	Impure	Pure	PCF
TTTCATGTCATGCGGC-1	sample_02	3965	1971	0.137949	0.335393	Impure	Pure	PCF
TTTCATGTCGAACGGA-1	sample_02	2687	1349	0.308795	0.18352	Pure	Impure	BSF
TTTCATGTCTGCAGCG-1	sample_02	4109	1987	0.0892628	0.35527	Impure	Pure	PCF
TTTCCTCAGGTTGAGC-1	sample_02	2682	1518	0.108077	0.352006	Impure	Pure	PCF
TTTCCTCGTAGCACAG-1	sample_02	1999	1047	0.0787179	0.305845	Impure	Pure	PCF
TTTCCTCGTATTTCGG-1	sample_02	2667	1360	0.306949	0.191558	Pure	Impure	BSF
TTTCCTCGTCAAGGCA-1	sample_02	1001	678	0.241731	0.137151	Pure	Impure	BSF
TTTCCTCGTTCGGGTC-1	sample_02	3210	1571	0.308763	0.149883	Pure	Impure	BSF
TTTCCTCTCACCTCAC-1	sample_02	6422	2872	0.111865	0.423325	Impure	Pure	PCF
TTTCCTCTCATAGACC-1	sample_02	742	470	0.0510705	0.17929	Impure	Impure	impure
TTTCCTCTCCGGCTTT-1	sample_02	5177	2301	0.395147	0.165482	Pure	Impure	BSF
TTTCGATAGAGAGGTA-1	sample_02	3077	1654	0.192359	0.371157	Impure	Pure	PCF
TTTCGATAGAGTAACT-1	sample_02	3310	1686	0.322391	0.246032	Pure	Pure	multiplet
TTTCGATGTACGGCAA-1	sample_02	1939	1017	0.181667	0.180399	Pure	Impure	BSF
TTTCGATGTACTGGGA-1	sample_02	5237	2642	0.191173	0.371389	Impure	Pure	PCF
TTTCGATGTATAGGAT-1	sample_02	1156	817	0.0761731	0.249502	Impure	Pure	PCF
TTTCGATGTGATAGAT-1	sample_02	3097	1736	0.0985256	0.319748	Impure	Pure	PCF
TTTCGATTCAAGAAAC-1	sample_02	2534	1446	0.331571	0.198419	Pure	Impure	BSF
TTTCGATTCACAGTGT-1	sample_02	2272	1132	0.205859	0.253218	Pure	Pure	multiplet
TTTCGATTCCAACCAA-1	sample_02	3108	1776	0.152756	0.373202	Impure	Pure	PCF
TTTCGATTCCGTGCGA-1	sample_02	6023	2817	0.133545	0.371127	Impure	Pure	PCF
TTTCGATTCGGAGCAA-1	sample_02	2383	1279	0.0896667	0.369806	Impure	Pure	PCF
TTTCGATTCTCCTGCA-1	sample_02	5605	2650	0.0916923	0.361994	Impure	Pure	PCF
TTTGACTAGATTGAGT-1	sample_02	2846	1776	0.137596	0.298758	Impure	Pure	PCF
TTTGACTAGGTACATA-1	sample_02	6634	3256	0.356083	0.299341	Pure	Pure	multiplet
TTTGACTAGGTTACAA-1	sample_02	3703	2065	0.129462	0.327244	Impure	Pure	PCF
TTTGACTAGTGTACCT-1	sample_02	1646	950	0.202763	0.161554	Pure	Impure	BSF
TTTGACTAGTTCATGC-1	sample_02	3612	2017	0.157974	0.386905	Impure	Pure	PCF
TTTGACTCAACGGTAG-1	sample_02	4847	2586	0.134436	0.384337	Impure	Pure	PCF
TTTGACTGTCCCAAAT-1	sample_02	2606	1561	0.091391	0.331153	Impure	Pure	PCF
TTTGACTTCCCGTTGT-1	sample_02	3163	1637	0.138167	0.354272	Impure	Pure	PCF
TTTGATCAGCAGCACA-1	sample_02	553	392	0.0686795	0.123242	Impure	Impure	impure
TTTGATCCAAGAAACT-1	sample_02	3232	1918	0.0857244	0.296067	Impure	Pure	PCF
TTTGATCCACCCTTAC-1	sample_02	1461	890	0.254115	0.182556	Pure	Impure	BSF
TTTGATCTCCATACAG-1	sample_02	3018	1598	0.370423	0.172988	Pure	Impure	BSF
TTTGATCTCTACGGGC-1	sample_02	4095	2112	0.126128	0.381236	Impure	Pure	PCF
TTTGGAGAGACAAGCC-1	sample_02	5231	2534	0.0986923	0.361383	Impure	Pure	PCF
TTTGGAGAGCACGGAT-1	sample_02	2754	1605	0.127301	0.378984	Impure	Pure	PCF
TTTGGAGAGCGTCAGA-1	sample_02	1695	1108	0.247891	0.188812	Pure	Impure	BSF
TTTGGAGAGTTGTAGA-1	sample_02	4920	2805	0.0828974	0.380337	Impure	Pure	PCF
TTTGGAGCAATTTCGG-1	sample_02	3179	1496	0.278308	0.184103	Pure	Pure	multiplet
TTTGGAGCACACGTGC-1	sample_02	3857	2077	0.0857115	0.365911	Impure	Pure	PCF
TTTGGAGCAGGGACTA-1	sample_02	2747	1504	0.140462	0.374677	Impure	Pure	PCF
TTTGGAGGTAAGATTG-1	sample_02	2679	1492	0.354763	0.196641	Pure	Impure	BSF
TTTGGAGTCCTAGCCT-1	sample_02	6432	2951	0.155442	0.37721	Impure	Pure	PCF
TTTGGAGTCGGACGTC-1	sample_02	4331	2227	0.37109	0.162313	Pure	Impure	BSF
TTTGGTTCATAACAGA-1	sample_02	2488	1330	0.18	0.349437	Impure	Pure	PCF
TTTGGTTGTCCCGGTA-1	sample_02	2560	1295	0.216949	0.157536	Pure	Impure	BSF
TTTGGTTGTCTGTGTA-1	sample_02	4203	2079	0.131244	0.396157	Impure	Pure	PCF
TTTGGTTTCGTCGCTT-1	sample_02	6706	2831	0.152519	0.401335	Impure	Pure	PCF
TTTGGTTTCTTGGATG-1	sample_02	2883	1481	0.109654	0.313849	Impure	Pure	PCF
TTTGTTGAGCTGTGCC-1	sample_02	9108	3845	0.118385	0.483153	Impure	Pure	PCF
TTTGTTGAGGCAGGTT-1	sample_02	1847	918	0.297038	0.192437	Pure	Impure	BSF
TTTGTTGCACATACTG-1	sample_02	3209	1821	0.119577	0.333546	Impure	Pure	PCF
TTTGTTGCACCAGCGT-1	sample_02	3942	1808	0.350346	0.208837	Pure	Pure	multiplet
TTTGTTGCACTCTGCT-1	sample_02	2331	1299	0.257154	0.175966	Pure	Impure	BSF
TTTGTTGCAGACCGCT-1	sample_02	2257	1235	0.336679	0.196647	Pure	Impure	BSF
TTTGTTGCAGCGCTTG-1	sample_02	4664	2388	0.123615	0.382825	Impure	Pure	PCF
TTTGTTGGTAGTTACC-1	sample_02	2077	1045	0.326385	0.177456	Pure	Impure	BSF
TTTGTTGGTTCGTAAC-1	sample_02	3937	1925	0.1275	0.414716	Impure	Pure	PCF
TTTGTTGTCAGTCAGT-1	sample_02	4130	2159	0.065109	0.33798	Impure	Pure	PCF
TTTGTTGTCCATTGGA-1	sample_02	3733	2017	0.128154	0.37348	Impure	Pure	PCF

### Sheet: sample summary
Summary metrics of scRNA-seq samples after form isolation
The mean average was taken of UMI, genes and %kDNA per cell before and after QC filtering.
Total cells and genes recovered before and after QC filtering is also shown.
	Pre QC filtering					Post QC filtering
	mean UMI per cell	mean genes per cells	mean % of kDNA transcript per cell	total cells	total genes	mean UMI per cell	mean genes per cells	mean % of kDNA transcript per cell	total cells	total genes	Percentage cells retained
BSF Fresh	2122	1209	0.487598	3409	9491	2084	1188	0.469974	2767	9491	81.1675
BSF Frozen	2189	1212	0.565171	1973	9615	2142	1192	0.548061	1599	9615	81.0441
PCF Fresh	3844	2039	1.44219	4302	9491	3744	1995	1.42087	3305	9491	76.8247
PCF Frozen	3517	1897	1.35647	5971	9615	3480	1887	1.34153	4335	9615	72.6009

### Sheet: variable genes
Lists of variable genes identified for each sample (BSF fresh, BSF frozen, PCF fresh and PCF frozen) and those used for subsequent integration, dimension reduction and pseudotime inference (BSF integration and PCF integration)
For details of how variable genes were select, see code at Zenodo (10.5281/zenodo.7508131).
BSF fresh	BSF frozen	PCF Fresh	PCF frozen	BSF integration	PCF integration
Tb427-110013500	Tb427-110013500	Tb427-100109300	Tb427-100109300	Tb427-110013500	Tb427-100109300
Tb427-100149600	Tb427-100112400	Tb427-080028700	Tb427-100109200	Tb427-100112400	Tb427-100109200
Tb427-100112400	Tb427-060036900	Tb427-100112400	Tb427-060008400	Tb427-110150500	Tb427-080028700
Tb427-110150500	Tb427-080046800	Tb427-100109200	Tb427-080005100:pseudogene	Tb427-060036900	Tb427-100112400
Tb427-100023600	Tb427-080007400	Tb427-030040300	Tb427-100112400	Tb427-080028700	Tb427-060008400
Tb427-080028700	Tb427-080028700	Tb427-110150500	Tb427-080028700	Tb427-080046800	Tb427-030040300
Tb427-100062200	Tb427-110150500	Tb427-060008400	Tb427-110013500	Tb427-080007400	Tb427-110150500
Tb427-090058000	Tb427-050012800	Tb427-070076200	Tb427-090031800	Tb427-050012800	Tb427-080007400
Tb427-060036900	Tb427-040029800	Tb427-080007400	Tb427-080007400	Tb427-110165900	Tb427-080005100:pseudogene
12S-rRNA	Tb427-110165900	Tb427-010023900	9S-rRNA	Tb427-040029800	Tb427-110013500
Tb427-080046800	Tb427-110166800	9S-rRNA	Tb427-110150500	Tb427-100085200	9S-rRNA
Tb427-110169500	Tb427-040042400	Tb427-110165900	Tb427-030040300	Tb427-110166800	Tb427-110165900
Tb427-080007400	Tb427-060008400	Tb427-110013500	Tb427-110165900	Tb427-010029100	Tb427-050008600
Tb427-050012800	Tb427-100085200	Tb427-050008600	Tb427-080005200	Tb427-060039800	Tb427-080046800
Tb427-010029100	Tb427-110015700	Tb427-080005100:pseudogene	Tb427-020029800	Tb427-080007500	Tb427-090058000
Tb427-110079200	Tb427-060039800	Tb427-080046800	Tb427-050008600	Tb427-110079200	Tb427-020029800
Tb427-070031100	Tb427-070025800	Tb427-050009000	Tb427-010025700	Tb427-080005200	Tb427-040021400
Tb427-100085200	Tb427-000014500:pseudogene	Tb427-060051900	Tb427-060036900	Tb427-070031100	Tb427-070076200
Tb427-110165900	Tb427-100125100	Tb427-110079200	Tb427-090058000	Tb427-100167200	Tb427-100120400
Tb427-080007500	Tb427-080007500	Tb427-040021400	Tb427-110031800	Tb427-090034500	Tb427-110079200
Tb427-090066200	Tb427-090034500	Tb427-040052800	Tb427-080046800	Tb427-080068100	Tb427-060036900
Tb427-040029800	Tb427-100167200	Tb427-100120400	Tb427-010029100	Tb427-110015700	Tb427-060039800
Tb427-090031800	Tb427-070050100	Tb427-090058000	Tb427-010016800	Tb427-100095100	Tb427-110183600
Tb427-060039800	Tb427-110079200	Tb427-060025400	Tb427-060039800	Tb427-110183600	Tb427-040052800
Tb427-100095100	Tb427-010029100	Tb427-080009800	Tb427-110150100	Tb427-110085200	Tb427-100085500
Tb427-080005200	Tb427-080005200	Tb427-080072100	Tb427-100125100	Tb427-110152700	Tb427-080005200
Tb427-110166800	Tb427-100161200	Tb427-110183600	Tb427-100085500	Tb427-100011900	Tb427-080072100
Tb427-000110300	Tb427-080068100	Tb427-080040400	Tb427-100120400	Tb427-000015200:pseudogene	Tb427-050009000
Tb427-080072900	Tb427-110085200	Tb427-030037700	Tb427-040021400	Tb427-080072900	Tb427-010023900
Tb427-090061000	Tb427-100011900	Tb427-020029800	Tb427-030055300	Tb427-040015600	Tb427-020032100
Tb427-010027100	Tb427-080088800	Tb427-020032100	Tb427-100064800	Tb427-110185100	Tb427-110015700
Tb427-030030200	Tb427-030018100	Tb427-050041600	Tb427-110183600	Tb427-080009800	Tb427-080009800
Tb427-060051900	Tb427-110183600	Tb427-110015700	Tb427-100017900	Tb427-000014500:pseudogene	Tb427-010025700
Tb427-040021400	Tb427-110152700	Tb427-060039800	Tb427-110015700	Tb427-010027100	Tb427-100064800
Tb427-100167200	Tb427-020008100	Tb427-100085500	Tb427-110079200	Tb427-090031800	Tb427-010029100
Tb427-080009800	Tb427-110150100	Tb427-040029800	Tb427-020032100	Tb427-100006500	Tb427-060025400
Tb427-110037600	Tb427-110185100	Tb427-060036900	Tb427-090036700	Tb427-110070500	Tb427-110150100
Tb427-080068100	Tb427-100011100	Tb427-110037600	Tb427-080072100	Tb427-100015200	Tb427-040029800
Tb427-110183600	Tb427-070031100	Tb427-070038600	Tb427-040052800	Tb427-100112000	Tb427-090031800
Tb427-100102600	Tb427-070052900	Tb427-100064800	Tb427-060008500	Tb427-020008100	Tb427-100017900
Tb427-030040300	Tb427-000015200:pseudogene	Tb427-080020700	Tb427-070076200	Tb427-030037700	Tb427-100062200
Tb427-110152700	Tb427-070072900	Tb427-100062200	Tb427-020017800	Tb427-050032600	Tb427-070038600
Tb427-090034500	Tb427-100095100	Tb427-090030900	Tb427-080007500	Tb427-060008400	Tb427-050041600
Tb427-020017800	Tb427-090012800	Tb427-110181600	Tb427-080009800	Tb427-090061000	Tb427-110009300
Tb427-110060300	Tb427-100112000	Tb427-100076900	Tb427-050026200	Tb427-090012800	Tb427-110031800
Tb427-050009000	Tb427-110009300	Tb427-110158700	Tb427-040015600	Tb427-030020200	Tb427-020017800
Tb427-110085200	Tb427-100112200	Tb427-030020200	Tb427-080029500	Tb427-020011800	Tb427-030008400
Tb427-040015600	Tb427-110073700	Tb427-110073800	Tb427-100161200	Tb427-030008400	Tb427-100161200
Tb427-110055100	Tb427-050032600	Tb427-010027700	Tb427-050009000	Tb427-110073700	Tb427-040015600
Tb427-110073800	Tb427-100125200	Tb427-080005200	Tb427-060025400	Tb427-100026100	Tb427-050026200
Tb427-110015700	Tb427-040015600	Tb427-080072900	Tb427-090034500	Tb427-090066200	Tb427-090036700
Tb427-000015200:pseudogene	Tb427-080084800	Tb427-010029100	Tb427-090032000	Tb427-070052900	Tb427-010020500
Tb427-100026100	Tb427-100015200	Tb427-080043400	Tb427-110009300	Tb427-080084800	Tb427-100076900
Tb427-030037700	Tb427-110123300	Tb427-010025700	Tb427-070025800	Tb427-020017800	Tb427-020008100
COI	Tb427-100006500	Tb427-030009000	Tb427-100062200	Tb427-010023900	Tb427-060051900
Tb427-100011900	Tb427-090072800	Tb427-110150100	Tb427-040029800	Tb427-110169500	Tb427-100011900
Tb427-100006500	Tb427-030008400	Tb427-010027100	Tb427-010023900	Tb427-100109300	Tb427-090085100
Tb427-110070500	Tb427-000015300	Tb427-020008100	Tb427-110133300	Tb427-110073800	Tb427-110158700
Tb427-030046000	Tb427-100109200	Tb427-110009300	Tb427-030008400	Tb427-010014500	Tb427-020017700
Tb427-030009000	Tb427-110023600	Tb427-110152700	Tb427-070038600	Tb427-080008900	Tb427-030020200
Tb427-030020200	Tb427-030009900	Tb427-030008400	Tb427-030048400	Tb427-110023600	Tb427-010027100
Tb427-080019600	Tb427-110015000	Tb427-090085100	Tb427-090027000	Tb427-040015000	Tb427-090030900
Tb427-010020500	Tb427-100109300	Tb427-100011900	Tb427-050032600	Tb427-070072900	Tb427-080043400
Tb427-110185100	Tb427-040015000	Tb427-100017900	Tb427-030018100	Tb427-030029900	Tb427-080070100
Tb427-080008900	Tb427-000245800:pseudogene	Tb427-100148200	Tb427-080009100	Tb427-110124600	Tb427-110138200
Tb427-080066600	Tb427-040005700	Tb427-080070100	Tb427-020017700	Tb427-100096900	Tb427-110073800
Tb427-050034300	Tb427-110070500	Tb427-050034300	Tb427-010020500	Tb427-080040400	Tb427-100006500
Tb427-060018100	Tb427-080072900	Tb427-010020500	Tb427-050012800	Tb427-110150100	Tb427-030037700
Tb427-010016800	Tb427-080048200	MURF4	Tb427-050012900	Tb427-060051900	Tb427-110181600
Tb427-070034600	Tb427-080009800	Tb427-100157100	Tb427-110185100	Tb427-000110300	Tb427-070025800
Tb427-090066100	Tb427-020011800	Tb427-070047100	Tb427-050041600	Tb427-040005700	Tb427-110015000
Tb427-080040400	Tb427-060020800:pseudogene	Tb427-110015000	Tb427-100085200	Tb427-100112200	Tb427-100085200
Tb427-020011800	Tb427-030029900	Tb427-100161200	Tb427-090012800	Tb427-080019600	Tb427-100096900
Tb427-100015200	Tb427-010014500	Tb427-110169500	Tb427-110138200	Tb427-110125400	Tb427-070068800
Tb427-070076200	Tb427-040050500	Tb427-100023600	Tb427-070034600	Tb427-110015000	Tb427-090034500
Tb427-080005100:pseudogene	Tb427-010023900	Tb427-050012400	Tb427-060008700:pseudogene	Tb427-110031800	Tb427-050034300
Tb427-110042100	Tb427-010027100	Tb427-020017800	Tb427-100011900	Tb427-100085500	Tb427-110124600
Tb427-110014200	Tb427-110125400	Tb427-100096800	Tb427-070050700	Tb427-070009500	Tb427-060008500
Tb427-100120400	Tb427-030037700	Tb427-040015600	Tb427-080009200	Tb427-060009700	Tb427-100132400
Tb427-080043300	Tb427-100011600	Tb427-100101600	Tb427-110124600	Tb427-100038800	Tb427-090052000
Tb427-110017300	Tb427-030020200	Tb427-090029200	Tb427-020008100	Tb427-110121500	Tb427-010027700
Tb427-100037100	Tb427-090085100	Tb427-110137800	Tb427-100011600	Tb427-080005100:pseudogene	Tb427-080009200
Tb427-100112000	Tb427-110027500	Tb427-050026200	Tb427-090085100	Tb427-060020800:pseudogene	Tb427-100023600
Tb427-050032600	Tb427-100095700	Tb427-030009900	Tb427-100006500	Tb427-040029900	Tb427-110042100
Tb427-110137800	Tb427-110124600	Tb427-090052000	Tb427-080050400	Tb427-030057500	Tb427-030009900
Tb427-110138200	Tb427-110184300	Tb427-020017700	Tb427-030029900	Tb427-110055100	Tb427-100033600
Tb427-030008400	Tb427-080032800	Tb427-090031800	Tb427-070068800	Tb427-110138200	Tb427-050012400
Tb427-070078000	Tb427-070042400	Tb427-080019600	Tb427-110073700	Tb427-070025800	Tb427-030048400
Tb427-100085500	Tb427-090031800	Tb427-110042100	Tb427-060055100	Tb427-100096700	Tb427-050032600
Tb427-000014500:pseudogene	Tb427-040027000	Tb427-070028500	Tb427-060043400	Tb427-100011300	Tb427-070034600
Tb427-010023900	Tb427-080009200	Tb427-100006500	Tb427-100154100	Tb427-080009200	Tb427-100011600
Tb427-050041600	Tb427-100026100	Tb427-100096900	Tb427-100076900	Tb427-070034600	Tb427-100112000
Tb427-030033600	Tb427-040040800	Tb427-070060500	Tb427-090032300	Tb427-020032100	Tb427-070060500
Tb427-020008100	Tb427-100077100	Tb427-090036700	Tb427-100011100	Tb427-030009900	Tb427-110169500
Tb427-090081800	Tb427-070067600	Tb427-110138200	Tb427-110123100	Tb427-090032300	Tb427-070058900
Tb427-110073700	Tb427-100096900	Tb427-110031800	Tb427-060055700	Tb427-030039700	Tb427-090029200
Tb427-090012800	Tb427-100101600	Tb427-100033600	Tb427-010027100	Tb427-010020500	Tb427-100096800
Tb427-100038800	Tb427-050051200	Tb427-030018300	Tb427-100096900	Tb427-110009300	Tb427-100100500
Tb427-030057200	Tb427-100027800:pseudogene	Tb427-110014200	Tb427-080070100	Tb427-040052800	Tb427-060037300
Tb427-080084800	Tb427-100096700	Tb427-100060200	Tb427-100100500	Tb427-100109200	Tb427-110121500
Tb427-060009700	Tb427-110031800	Tb427-100112000	Tb427-080088400	Tb427-070078600	Tb427-070054200
Tb427-110121500	Tb427-100140700	Tb427-100132400	Tb427-000667900	Tb427-070054200	Tb427-100011100
Tb427-030014700	Tb427-050017000	Tb427-050014700	Tb427-110158700	Tb427-040042400	Tb427-080019600
Tb427-010014500	Tb427-090061000	Tb427-100140700	Tb427-070054200	Tb427-090085100	Tb427-030018300
Tb427-100109300	Tb427-100044200	Tb427-090006600	Tb427-030020200	Tb427-100096800	Tb427-080047200
Tb427-110043300	Tb427-050026200	Tb427-070068800	Tb427-100132400	Tb427-110014200	Tb427-100101600
Tb427-110121900	Tb427-020032100	Tb427-070040800	Tb427-110028600	Tb427-070067600	Tb427-070028500
Tb427-100096900	Tb427-100151000	Tb427-100170300	Tb427-070058900	Tb427-080050400	Tb427-110121900
Tb427-100008500	Tb427-010016300	Tb427-100090100	Tb427-090080200	Tb427-090072700	Tb427-090012800
Tb427-020020500	Tb427-030029600	Tb427-100097400	Tb427-080043400	Tb427-030046000	MURF4
Tb427-070052900	Tb427-110122800	Tb427-040054600	Tb427-110145700	Tb427-100125100	Tb427-050043800
Tb427-100153300	Tb427-080042600	Tb427-110069200	12S-rRNA	Tb427-090056500	Tb427-070063700
Tb427-070027000	Tb427-040029900	Tb427-060046000	Tb427-080008900	Tb427-110027500	Tb427-030029900
Tb427-010027700	Tb427-080008900	Tb427-060025300	Tb427-070026200	Tb427-030018300	Tb427-100095100
Tb427-110124600	Tb427-010016700	Tb427-110121500	Tb427-110015000	Tb427-100007900	Tb427-060046000
Tb427-010010600	Tb427-110024600	Tb427-050043800	Tb427-090030900	Tb427-070060500	Tb427-060033600
Tb427-080022300	Tb427-090026000	Tb427-100085200	Tb427-060037300	Tb427-050041600	Tb427-080040400
Tb427-100096800	Tb427-110073800	Tb427-110082700	Tb427-100057800	Tb427-070083700:pseudogene	Tb427-100112200
Tb427-090056500	Tb427-020017800	Tb427-090044700	Tb427-060039700	Tb427-030057200	Tb427-110055200
Tb427-060008400	Tb427-080050400	Tb427-050015600	Tb427-030057500	Tb427-100008500	Tb427-100170300
Tb427-070009500	Tb427-070009500	Tb427-030043800	Tb427-060051900	Tb427-080032800	Tb427-060055100
Tb427-090089200	Tb427-100084700	Tb427-090083000	Tb427-100033600	Tb427-020032300	Tb427-080065500
Tb427-070052400	Tb427-100162700	Tb427-070058900	Tb427-100112000	Tb427-050035000	Tb427-110152700
Tb427-070083700:pseudogene	Tb427-060046000	Tb427-110121900	Tb427-090052000	Tb427-070020200	Tb427-080008900
Tb427-030029900	Tb427-090066200	Tb427-110055200	Tb427-110073800	Tb427-100101600	Tb427-080040700
Tb427-070081000	Tb427-030048400	Tb427-110124600	Tb427-110042100	Tb427-070058900	Tb427-090056500
Tb427-080043400	Tb427-080028400	Tb427-070025800	Tb427-080040700	Tb427-060033600	Tb427-070040800
Tb427-110031800	Tb427-090072700	Tb427-100084700	Tb427-100125200	Tb427-030042500	Tb427-110037700
Tb427-100107300	Tb427-100011300	Tb427-060033600	Tb427-040015000	Tb427-080029500	Tb427-040023100
Tb427-090042600	Tb427-030057500	Tb427-060037300	Tb427-090056500	Tb427-100015100	Tb427-040054600
Tb427-110092100	Tb427-100033600	Tb427-030024500	Tb427-100101500	Tb427-030038800	Tb427-050051200
Tb427-030040600	Tb427-100026700	Tb427-080009200	Tb427-030009900	Tb427-010016800	Tb427-030009000
Tb427-040015000	Tb427-080039100	Tb427-060035100	Tb427-070060500	Tb427-080027700	Tb427-020024900
Tb427-030057500	Tb427-070050400	Tb427-020027500	Tb427-110181600	Tb427-080043400	Tb427-060029800
Tb427-010016100	Tb427-080040400	Tb427-080047200	Tb427-100095100	Tb427-100095700	Tb427-100090100
Tb427-110023600	Tb427-040021600	Tb427-020006900	Tb427-110121500	Tb427-060037300	Tb427-090080200
Tb427-040027900	Tb427-000481200:pseudogene	Tb427-090049200	Tb427-080047200	Tb427-100120400	Tb427-050017000
Tb427-050052200	Tb427-040017700	Tb427-050017000	Tb427-100023600	Tb427-100096100	Tb427-070067600
Tb427-110033500	Tb427-100057800	Tb427-020024900	Tb427-050034300	Tb427-040021100	Tb427-030057500
Tb427-060029800	Tb427-040052800	Tb427-100162100	Tb427-050051200	Tb427-110016000	Tb427-100096700
Tb427-080048100	Tb427-110145700	Tb427-100011600	Tb427-040023100	Tb427-110184300	Tb427-060039700
Tb427-010020100	Tb427-070054200	Tb427-060017600	Tb427-070031100	Tb427-100090100	Tb427-090006600
Tb427-080010100	Tb427-110028600	Tb427-110167700	Tb427-070063700	Tb427-070068300	Tb427-080088400
Tb427-110016000	Tb427-110138100	Tb427-100100500	Tb427-050012400	Tb427-110092100	Tb427-100036400
Tb427-090032300	Tb427-090058200	Tb427-070045100	Tb427-070050100	Tb427-100054700	Tb427-100097400
Tb427-090042300	Tb427-060009700	Tb427-100054800:pseudogene	Tb427-110184300	Tb427-060011000	Tb427-070031100
Tb427-040005700	Tb427-030039700	Tb427-070063700	Tb427-040027000	Tb427-110047000	Tb427-110021800
Tb427-110125400	Tb427-050031100	Tb427-070034600	Tb427-010016100	Tb427-110121900	Tb427-080039100
Tb427-040029900	Tb427-090032300	Tb427-070054200	Tb427-030037700	Tb427-040020000	Tb427-060009700
Tb427-030039700	Tb427-100038800	Tb427-110021800	Tb427-100112200	Tb427-100012000	Tb427-110082700
Tb427-030018300	Tb427-110029200	Tb427-090034500	Tb427-110122800	Tb427-100161200	Tb427-110185100
Tb427-080013800	Tb427-100085500	Tb427-100108200	Tb427-110169500	Tb427-030015300	Tb427-050010800
Tb427-100011300	Tb427-100096100	Tb427-070018400	Tb427-110037700	Tb427-030042200	Tb427-110069200
Tb427-000015400	Tb427-110121500	Tb427-100112200	Tb427-080065500	Tb427-040027000	Tb427-060017600
Tb427-070072900	Tb427-110169500	Tb427-070045300	Tb427-090029200	Tb427-100074000	Tb427-020008000
Tb427-070078600	Tb427-070078200	Tb427-010010600	Tb427-010014500	Tb427-060015800	Tb427-020006900
Tb427-110021800	Tb427-060011500	Tb427-080065500	Tb427-110121900	Tb427-110069200	Tb427-110022700
Tb427-110038900	Tb427-100160400	Tb427-100095100	Tb427-080035400	Tb427-050038600	Tb427-110144100
Tb427-080029500	Tb427-100057700	Tb427-100011100	Tb427-070067600	Tb427-100140700	Tb427-010014500
Tb427-100054700	Tb427-050039000	Tb427-050032600	Tb427-100096800	Tb427-070078400	Tb427-110023600
Tb427-110069200	Tb427-070078600	Tb427-030048400	Tb427-100108700	Tb427-080017800	Tb427-100162100
Tb427-100114600:pseudogene	Tb427-020011600	Tb427-110037700	Tb427-010027700	Tb427-080072100	Tb427-100037000
Tb427-080020700	Tb427-070022200	Tb427-110067200	Tb427-080010100	Tb427-100056300	Tb427-040026500
Tb427-110047000	Tb427-080019600	Tb427-100096700	Tb427-100036400	Tb427-110038900	Tb427-100101500
Tb427-040052800	Tb427-050035000	Tb427-060029800	Tb427-060008600:pseudogene	Tb427-100119900	Tb427-030050500
Tb427-100103000	Tb427-020007800	Tb427-050010800	Tb427-080019600	Tb427-070010100	Tb427-070018400
Tb427-110015000	Tb427-110120900	Tb427-100128700	Tb427-040042400	Tb427-110151500	Tb427-100105200
Tb427-000014200	Tb427-080072100	Tb427-060008500	Tb427-060033600	Tb427-060031500	Tb427-110017900
Tb427-100007900	Tb427-090036100	Tb427-100037000	Tb427-060029800	Tb427-070078200	Tb427-010016100
Tb427-060011600	Tb427-020032300	Tb427-080043300	Tb427-030018300	Tb427-000015600:pseudogene	Tb427-020027500
Tb427-070060500	Tb427-070067500	Tb427-050013100	Tb427-050043800	Tb427-010016100	Tb427-100108200
Tb427-100112200	Tb427-030016000	Tb427-110144100	Tb427-100048300	Tb427-060044500	Tb427-080088800
Tb427-110150100	Tb427-010012000	Tb427-070032300	Tb427-060009700	Tb427-060011500	Tb427-030049000
Tb427-100027900	Tb427-100161700	Tb427-040026500	Tb427-080039100	Tb427-050007600:pseudogene	Tb427-060035100
ND7	Tb427-040052400	Tb427-100096600	Tb427-080084500	Tb427-080049400	Tb427-090086800:pseudogene
Tb427-060037300	Tb427-040009000	Tb427-040023100	Tb427-010015100	Tb427-070079100	Tb427-110022600
Tb427-070054200	Tb427-040050400	Tb427-050051200	Tb427-050022300	Tb427-040040800	Tb427-090044700
Tb427-000655300:pseudogene	Tb427-100162100	Tb427-020011800	Tb427-020008000	Tb427-060014500	Tb427-100016600:pseudogene
Tb427-110106100	Tb427-060051900	Tb427-110023600	Tb427-080048100	Tb427-070078000	Tb427-010030000
Tb427-040021100	Tb427-020021800	Tb427-010030000	Tb427-110055200	Tb427-110138100	Tb427-080084500
Tb427-100096700	Tb427-080005100:pseudogene	Tb427-090068200	Tb427-100063200	Tb427-070016200	Tb427-090090300
Tb427-070020200	Tb427-020015800	Tb427-030057200	Tb427-060046000	Tb427-030034800	Tb427-060043400
Tb427-020032100	Tb427-100090100	Tb427-070049900	Tb427-090042600	Tb427-100102600	Tb427-110123300
Tb427-090006600	Tb427-110138200	Tb427-090056500	Tb427-100133900:pseudogene	Tb427-080030800	Tb427-100054800:pseudogene
Tb427-070014700	Tb427-000110300	Tb427-030007100	Tb427-070050400	Tb427-100040900	Tb427-090049200
Tb427-010022300	Tb427-060036800	Tb427-110178000	Tb427-070028500	Tb427-100008200	Tb427-030057200
Tb427-080007300	Tb427-100032500	Tb427-080040700	Tb427-080029600	Tb427-110031600	Tb427-110070500
Tb427-060020800:pseudogene	Tb427-070058900	Tb427-110032400	Tb427-100096700	Tb427-040027900	Tb427-110014200
Tb427-020027500	Tb427-110047300	Tb427-110067000	Tb427-040029900	Tb427-080047200	Tb427-070049900
Tb427-030019200	Tb427-030042500	Tb427-070067600	Tb427-020024900	Tb427-020019200	Tb427-070052900
Tb427-080073900	Tb427-050010800	Tb427-090089900	Tb427-100105200	Tb427-050031100	Tb427-040017700
Tb427-040023500	Tb427-110010500	Tb427-080088800	Tb427-100101600	Tb427-090076200	Tb427-050021300
Tb427-080009200	Tb427-100127700	Tb427-060013500	Tb427-100151000	Tb427-100042600	Tb427-110166800
Tb427-060018200	Tb427-080040800	Tb427-110075000	Tb427-050052600	Tb427-100157500	Tb427-040029900
Tb427-100042600	Tb427-100076200	Tb427-090090300	Tb427-080048200	Tb427-020015800	Tb427-020016800
Tb427-110188000	Tb427-110151600	Tb427-110124500	Tb427-010012000	Tb427-080035400	Tb427-080035100
Tb427-110181600	Tb427-100007900	Tb427-110022600	Tb427-070076600	Tb427-100134100	Tb427-100128700
Tb427-030007100	Tb427-070068300	Tb427-080039100	Tb427-080007300	Tb427-020030300	Tb427-040040800
Tb427-110056400	Tb427-100016600:pseudogene	Tb427-100036400	Tb427-100170300	Tb427-050021300	Tb427-070076600
Tb427-040022300	Tb427-060052900	Tb427-110123300	Tb427-040021100	Tb427-070067500	Tb427-100153700:pseudogene
Tb427-070018400	Tb427-050006200	Tb427-080008900	Tb427-050021300	Tb427-090070700	Tb427-050013100
Tb427-040011900	Tb427-110124700	Tb427-060009700	Tb427-110022700	Tb427-000730800	Tb427-110124500
Tb427-100055700:pseudogene	Tb427-070016200	Tb427-110022700	Tb427-110017900	Tb427-020007800	Tb427-100064300
Tb427-020017700	Tb427-110178000	Tb427-110031000	Tb427-030050500	Tb427-010020100	Tb427-050052600
Tb427-100119900	Tb427-110143700	Tb427-040040800	Tb427-030054300	Tb427-020013700	Tb427-090021500
Tb427-080069100	Tb427-020021300	Tb427-030029900	Tb427-040054600	Tb427-090068100	Tb427-100084700
Tb427-060033600	Tb427-100012000	Tb427-080068100	Tb427-100133300	Tb427-110055200	Tb427-070050400
Tb427-090030900	Tb427-030018300	Tb427-110055400	Tb427-070040800	Tb427-100083300	Tb427-100083900
Tb427-070068800	Tb427-100132600	Tb427-090012800	Tb427-100095000	Tb427-110145700	Tb427-070042400
Tb427-060010300	Tb427-070060500	Tb427-110017500	Tb427-050017000	Tb427-100126900	Tb427-040040500
Tb427-090089700	Tb427-040014200	Tb427-090086800:pseudogene	Tb427-100160400	Tb427-100032500	Tb427-100122100
Tb427-090072700	Tb427-090075800	Tb427-110094400	Tb427-060015800	Tb427-040028400	Tb427-050022300
Tb427-110046200	Tb427-090062400	Tb427-090009100	Tb427-070020200	Tb427-090055100	Tb427-090089900
Tb427-100077400	Tb427-080005500	Tb427-030049000	Tb427-050010800	Tb427-090089000	Tb427-110164800
Tb427-030038800	Tb427-070034600	Tb427-100016600:pseudogene	Tb427-100122100	Tb427-070018400	Tb427-070028400
Tb427-040029500	Tb427-100048100:pseudogene	Tb427-030050500	Tb427-100134800	Tb427-000109000	Tb427-080068100
Tb427-090007300	Tb427-100096800	Tb427-080035100	Tb427-110021800	Tb427-070038600	Tb427-110092100
Tb427-110151500	Tb427-080077100	Tb427-020008000	MURF4	Tb427-080040700	Tb427-070045300
Tb427-080050400	Tb427-110055100	Tb427-070039400	Tb427-100153700:pseudogene	Tb427-100049900	Tb427-010025100
Tb427-080027700	Tb427-100015100	Tb427-080073900	Tb427-060020800:pseudogene	Tb427-090025000	Tb427-080072900
Tb427-010012500	Tb427-100083300	Tb427-060055100	Tb427-020016800	Tb427-040014200	Tb427-030043800
Tb427-030054300	Tb427-110073000	Tb427-090039700	Tb427-100143800	Tb427-080042900	Tb427-070078400
Tb427-080049400	Tb427-040009600	Tb427-060009500	Tb427-030049000	Tb427-070072800	Tb427-110145700
Tb427-040023100	Tb427-000014700	Tb427-070031100	Tb427-090090100	Tb427-050048000	Tb427-080073900
Tb427-110082500	Tb427-010011700	Tb427-110017900	Tb427-050025800	Tb427-100027800:pseudogene	Tb427-060011000
Tb427-030019100	Tb427-090056500	Tb427-090021500	Tb427-090086800:pseudogene	Tb427-050038000	Tb427-100131800
Tb427-110009100	Tb427-040055000	Tb427-050007500:pseudogene	Tb427-110031600	Tb427-050010800	Tb427-100135200:pseudogene
Tb427-060047500	Tb427-110132200	Tb427-040040500	Tb427-100090100	Tb427-090074800	Tb427-080066400
Tb427-050038600	Tb427-030034800	Tb427-090080200	Tb427-110023600	Tb427-050010200	Tb427-100095700
Tb427-030009900	Tb427-040020000	Tb427-030057500	Tb427-070051200	Tb427-070045300	Tb427-110167700
Tb427-110037700	Tb427-050021300	Tb427-100105200	Tb427-100011300	Tb427-090013700	Tb427-040023500
Tb427-080077400	Tb427-100037000	Tb427-080013800	Tb427-080049400	Tb427-030028800	Tb427-030030800
Tb427-100096600	Tb427-000174400:pseudogene	Tb427-100149600	Tb427-110144100	Tb427-030024300	Tb427-000481500
Tb427-080017800	Tb427-060033600	Tb427-110070500	Tb427-070052900	Tb427-010022700	Tb427-030042500
Tb427-060037500	Tb427-070078400	Tb427-070080800	Tb427-060030400	Tb427-010016300	Tb427-070008300
Tb427-100015100	Tb427-000516500:pseudogene	Tb427-110039500	Tb427-100161700	Tb427-060038100	Tb427-060011500
Tb427-030042200	Tb427-010020500	Tb427-040017700	Tb427-070072300	Tb427-010025100	Tb427-090061000
Tb427-100072500	Tb427-100010600	Tb427-070036500	Tb427-100064300	Tb427-070081000	Tb427-110151500
Tb427-100040900	Tb427-030049000	Tb427-060039700	Tb427-100016600:pseudogene	Tb427-040021400	Tb427-090059900
Tb427-020019500	Tb427-060031500	Tb427-110134200	Tb427-040026500	Tb427-050039000	Tb427-090089700
Tb427-080006300	Tb427-070069100	Tb427-100025200	Tb427-100037000	Tb427-100076200	Tb427-080084800
Tb427-070067600	Tb427-070038600	Tb427-070027000	Tb427-110022600	Tb427-110089800	Tb427-110061500
Tb427-100043200	Tb427-030038800	Tb427-000014500:pseudogene	Tb427-080088800	Tb427-050010900	Tb427-110143700
Tb427-080046900	Tb427-070063200	Tb427-090013700	Tb427-100064700	Tb427-030058600	Tb427-030054300
Tb427-100074000	Tb427-110032800	Tb427-100078600	Tb427-110070500	Tb427-100170300	Tb427-110055400
Tb427-090085100	Tb427-060044500	Tb427-100095700	Tb427-100157800	Tb427-070006700	Tb427-020020100
Tb427-000017700	Tb427-090061700	Tb427-110016700	Tb427-100127800	Tb427-110095000	Tb427-090089000
Tb427-070058900	Tb427-080061400	Tb427-100006100	Tb427-020011600	Tb427-020008000	Tb427-060018300
Tb427-020032300	Tb427-080035000	Tb427-010028200	Tb427-090072700	Tb427-080035000	Tb427-100060200
Tb427-050029400	Tb427-090086800:pseudogene	Tb427-010014500	Tb427-070081000	Tb427-110064200	Tb427-050031400
Tb427-100109200	Tb427-070020200	Tb427-110085600	Tb427-110166800	Tb427-070063400	Tb427-050022900
Tb427-080047200	Tb427-050009100	Tb427-070058700	Tb427-110152700	Tb427-110085800	Tb427-080066600
Tb427-000285400:pseudogene	Tb427-070079600	Tb427-030039700	Tb427-060017600	Tb427-060039200	Tb427-060032700
Tb427-050035000	Tb427-060011000	Tb427-070025700	Tb427-100097400	Tb427-070025300	Tb427-050050900
Tb427-070025800	Tb427-080042900	Tb427-080032800	Tb427-090006600	Tb427-110072300	Tb427-030041100
Tb427-110009300	Tb427-080027700	Tb427-110138400	Tb427-070078200	Tb427-070069100	Tb427-070051300
Tb427-030042500	Tb427-100126900	Tb427-100125800	Tb427-110163900	Tb427-080058400	Tb427-050025500
Tb427-080085800	Tb427-110014200	Tb427-080077100	Tb427-040006200	Tb427-100164500	Tb427-070025700
Tb427-060015800	Tb427-090077000	Tb427-080069500	Tb427-110082700	Tb427-030029600	Tb427-000014500:pseudogene
Tb427-110097900	Tb427-110044700	Tb427-070028400	Tb427-090080100	Tb427-090089900	Tb427-050015500
Tb427-050044900	Tb427-070010100	Tb427-080088400	Tb427-010012500	Tb427-070062500	Tb427-100100900
Tb427-100146000	Tb427-110098500	Tb427-040037500	Tb427-110123300	Tb427-100104100	Tb427-040054500
Tb427-020019200	Tb427-110164000	Tb427-030028500	Tb427-090090300	Tb427-110122200	Tb427-090011700
Tb427-070079100	Tb427-050037200	Tb427-100019800	Tb427-030042500	Tb427-110164000	Tb427-070079100
Tb427-000015500	Tb427-030015300	Tb427-090089000	Tb427-110037900	Tb427-010011500	Tb427-010012500
Tb427-030030800	Tb427-110085800	Tb427-000075100	Tb427-020006900	Tb427-060008300	Tb427-070006700
Tb427-060011000	Tb427-090037700	Tb427-110048600	Tb427-070018400	Tb427-080019800	Tb427-110072300
Tb427-030023900	Tb427-110140500	Tb427-110169200	Tb427-110069200	Tb427-010010800	Tb427-100012600
Tb427-020013700	Tb427-110058100	Tb427-100083900	Tb427-100162100	Tb427-050037200	Tb427-000819000:pseudogene
Tb427-100149800	Tb427-110173500	Tb427-080066400	Tb427-080040400	Tb427-100087100	Tb427-040009600
Tb427-030015300	Tb427-030030600	Tb427-070042400	Tb427-030009000	Tb427-080024500	Tb427-100012000
Tb427-070082800	Tb427-000516300:pseudogene	Tb427-110166800	Tb427-100136700	Tb427-080042400	Tb427-100102400
Tb427-030017200	Tb427-100106700	Tb427-100164500	Tb427-020019800	Tb427-020029800	Tb427-110026900
Tb427-110027500	Tb427-020019800	Tb427-110039600	Tb427-080066600	Tb427-090081300	Tb427-100044300
Tb427-070036300	Tb427-110033300	Tb427-110085200	Tb427-110017300	Tb427-060045400	Tb427-110005600
Tb427-080035100	Tb427-070083700:pseudogene	Tb427-110181700	Tb427-010030000	Tb427-030024500	Tb427-000804200:pseudogene
Tb427-110181700	Tb427-100157500	Tb427-000481500	Tb427-060018300	Tb427-070008300	Tb427-070063900
Tb427-030055400	Tb427-060054900	Tb427-110164800	Tb427-050037500	Tb427-080039100	Tb427-110019500
Tb427-050045100	Tb427-080024500	Tb427-100017300	Tb427-040017700	Tb427-020024900	Tb427-100165000
Tb427-060018300	Tb427-110082300	Tb427-070052900	Tb427-040030500:pseudogene	Tb427-080046300	Tb427-090070900
Tb427-040025600	Tb427-100056300	Tb427-080084500	Tb427-080006300	Tb427-070042400	Tb427-080029500
Tb427-060014500	Tb427-030046000	Tb427-100084000	Tb427-100108200	Tb427-080083100	Tb427-050034400
Tb427-090025200	Tb427-100015600	Tb427-100101500	Tb427-000110300	Tb427-110058100	Tb427-070067500
Tb427-080073800	Tb427-090090100	Tb427-010016100	Tb427-110043300	Tb427-030007000	Tb427-110051100
Tb427-100088900	Tb427-110042600	Tb427-110072300	Tb427-100012000	Tb427-050006200	Tb427-070062300
Tb427-100170300	Tb427-110065700	Tb427-100072900	Tb427-020008700	Tb427-110080800	Tb427-010015100
Tb427-090083700	Tb427-090088700	Tb427-110005600	Tb427-030032200:pseudogene	Tb427-010028700	Tb427-100025200
Tb427-090053500	Tb427-040036000	Tb427-110050200	Tb427-060039900	Tb427-100132600	Tb427-110103400
Tb427-070021300	Tb427-080058300	Tb427-070078400	Tb427-000819000:pseudogene	Tb427-100129600	Tb427-100136700
Tb427-070038300	Tb427-100134100	Tb427-100135200:pseudogene	Tb427-030057200	Tb427-100099600	Tb427-100096600
Tb427-030009700	Tb427-100068500	Tb427-030050600	Tb427-070009600	Tb427-050017000	Tb427-110052800
Tb427-100077800	Tb427-080025300	Tb427-030032600	Tb427-110092100	Tb427-110164700	Tb427-110185200
Tb427-080041200	Tb427-100008500	Tb427-030053000	Tb427-010025100	Tb427-030055500	Tb427-110017500
Tb427-090052500	Tb427-050007600:pseudogene	Tb427-060012400	Tb427-060011500	Tb427-010029600	Tb427-090039700
Tb427-030050500	Tb427-080030800	Tb427-090089700	Tb427-110060200	Tb427-100103000	Tb427-100049900
Tb427-000109000	Tb427-080029500	Tb427-100100400	Tb427-100131800	Tb427-110064300	Tb427-110128700
Tb427-040020000	Tb427-050041600	Tb427-080039300	Tb427-090061000	Tb427-100099800	Tb427-110073900
Tb427-090072000	Tb427-060015800	Tb427-080078700	Tb427-020027500	Tb427-090089200	Tb427-040049700
Tb427-040040500	Tb427-090080600	Tb427-090055200	Tb427-110051100	Tb427-100168800	Tb427-080078700
Tb427-110029900	Tb427-000730800	Tb427-110038800	Tb427-060011000	Tb427-040009600	Tb427-060035700
Tb427-070062500	Tb427-050050200:pseudogene	Tb427-090049900	Tb427-070062300	Tb427-100035500	Tb427-070073300
Tb427-050048000	Tb427-030057200	Tb427-030041100	Tb427-060032700	Tb427-040025600	Tb427-110122800
Tb427-060018900	Tb427-050020900	Tb427-110052800	Tb427-000636500:pseudogene	Tb427-090058200	Tb427-090085200
Tb427-110075000	Tb427-100139200	Tb427-100044300	Tb427-060035100	Tb427-100043200	Tb427-030012800
Tb427-080029800	Tb427-030042200	Tb427-020016800	Tb427-080046900	Tb427-080077000	Tb427-100149600
Tb427-110131600	Tb427-060038000	Tb427-110038000	Tb427-110133400	Tb427-000497700	Tb427-000831900:pseudogene
Tb427-090062300	Tb427-080044600	Tb427-040051900	Tb427-050039000	Tb427-110022600	Tb427-110138100
Tb427-100084900	Tb427-070072800	Tb427-070073300	Tb427-070049900	Tb427-000015400	Tb427-040030500:pseudogene
Tb427-030044900	Tb427-100104600	Tb427-110185100	Tb427-110130200	Tb427-100101500	Tb427-040042800
Tb427-100056300	Tb427-110124100	Tb427-110092100	Tb427-110164800	Tb427-110037700	Tb427-110087400:pseudogene
Tb427-060029400	Tb427-100074000	Tb427-000655300:pseudogene	Tb427-110055100	Tb427-090015100	Tb427-070020200
Tb427-040042400	Tb427-060016200	Tb427-100015700	Tb427-070042400	Tb427-110088300	Tb427-070036500
Tb427-090046900	Tb427-110164500:pseudogene	Tb427-070062500	Tb427-100083900	Tb427-100096600	Tb427-100095000
Tb427-080040700	Tb427-030024300	Tb427-110143700	Tb427-020007800	Tb427-080056800	Tb427-090028700
Tb427-070046800	Tb427-060037300	Tb427-010025100	Tb427-090044800	Tb427-090088700	Tb427-040005700
Tb427-000015600:pseudogene	Tb427-050037700	Tb427-100102400	Tb427-070008300	Tb427-080026500	Tb427-070072300
Tb427-070068300	Tb427-090074800	Tb427-040031700	Tb427-100054800:pseudogene	Tb427-030030800	Tb427-110064300
Tb427-070006700	Tb427-090059900	Tb427-110085700	Tb427-090059900	Tb427-100036100	Tb427-090055600
Tb427-080064400	Tb427-000015600:pseudogene	Tb427-060055500	Tb427-080035100	Tb427-030048400	Tb427-110178000
Tb427-100012000	Tb427-110055200	Tb427-110067800	Tb427-090058200	Tb427-100065500	Tb427-110019200
Tb427-080032800	Tb427-070062200	Tb427-050021300	Tb427-060019100	Tb427-090006600	Tb427-070025200
Tb427-100125100	Tb427-050024500	Tb427-020019300	Tb427-060035500	Tb427-090047300	Tb427-050010900
Tb427-090012600	Tb427-020008700	Tb427-100153200	Tb427-090044700	Tb427-060038500	Tb427-090013700
Tb427-110064200	Tb427-040021100	Tb427-100163000	Tb427-030030800	Tb427-090083700	Tb427-110167000
Tb427-040009800	Tb427-090082500	Tb427-100100900	Tb427-070032700	Tb427-070063900	Tb427-070049100
Tb427-110124400	Tb427-060008500	Tb427-060011000	Tb427-050031400	Tb427-040053600	Tb427-110037600
Tb427-080084600	Tb427-080008600	Tb427-040005400	Tb427-070078400	Tb427-000673600:pseudogene	Tb427-040009000
Tb427-100100300	Tb427-010011500	Tb427-040023500	Tb427-040023500	Tb427-100023500:pseudogene	Tb427-060015800
Tb427-100090100	Tb427-070025200	Tb427-070067500	Tb427-110167100	Tb427-060011600	Tb427-100168700
Tb427-090086600	Tb427-080046300	Tb427-070063900	Tb427-070028400	Tb427-090075800	Tb427-030027100
Tb427-090076200	Tb427-110089000	Tb427-100131800	Tb427-040030600	Tb427-010014200	Tb427-080007300
Tb427-000276400	Tb427-100136200	Tb427-090011700	Tb427-090024400	Tb427-060038000	Tb427-110031900
Tb427-090070700	Tb427-110007100	Tb427-100064300	Tb427-090049200	Tb427-030016000	Tb427-110006900
Tb427-020009900	Tb427-050038600	Tb427-090040700	Tb427-060056000	Tb427-110028600	Tb427-030051700
Tb427-110063600	Tb427-100099800	Tb427-040029900	Tb427-080017600	Tb427-110106100	Tb427-100164500
Tb427-070010100	Tb427-100133300	Tb427-100049900	Tb427-070026100	Tb427-090006900	Tb427-100099600
Tb427-020030300	Tb427-030058600	Tb427-070064000	Tb427-110183100	Tb427-110061700	Tb427-100140400
Tb427-100101600	Tb427-040019900	Tb427-030030800	Tb427-110151500	Tb427-060038300	Tb427-100144300
Tb427-110155100	Tb427-110100600	Tb427-100153700:pseudogene	Tb427-010014300	Tb427-070078300	Tb427-110167300
Tb427-110164800	Tb427-100008200	Tb427-110073900	Tb427-040040800	Tb427-000107400	Tb427-100026200
Tb427-070045300	Tb427-080027000	Tb427-110186200	Tb427-080084800	Tb427-040040500	Tb427-040056300
Tb427-050015500	Tb427-040038200	Tb427-020025700	Tb427-090046700	Tb427-080080900	Tb427-100157500
Tb427-030029700	Tb427-090070000	Tb427-020020600	Tb427-000285400:pseudogene	Tb427-030020400	Tb427-090085500
Tb427-010016200	Tb427-030028800	Tb427-050025500	Tb427-070076900	Tb427-100125200	Tb427-070010600
Tb427-100096100	Tb427-050030400	Tb427-100054700	Tb427-080028400	Tb427-060056400	Tb427-000285400:pseudogene
Tb427-100049900	Tb427-110100200	Tb427-020005300	Tb427-050022900	Tb427-110013600	Tb427-050038500
Tb427-030015800	Tb427-110005500	Tb427-110061500	Tb427-040049700	Tb427-040054500	Tb427-100151000
Tb427-110031600	Tb427-090089000	Tb427-010022700	Tb427-070025400	Tb427-040040700	Tb427-030017200
Tb427-020008000	Tb427-110120200	Tb427-060053000	Tb427-010013500	Tb427-110059300	Tb427-110180800
Tb427-110095000	Tb427-040022400	Tb427-070076600	Tb427-030042700	Tb427-080005400:pseudogene	Tb427-100135000
Tb427-110089400	Tb427-100152000	Tb427-110026900	Tb427-090021500	Tb427-070077700	Tb427-090062000
Tb427-080016300:pseudogene	Tb427-080043400	Tb427-030056500	Tb427-020020100	Tb427-080036800	Tb427-080029800
Tb427-050016600	Tb427-040028400	Tb427-100101100	Tb427-100135200:pseudogene	Tb427-100067700	Tb427-110094400
Tb427-070078400	Tb427-050032100	Tb427-040018300	Tb427-060007000:pseudogene	Tb427-090029200	Tb427-090042600
Tb427-100052400	Tb427-080017800	Tb427-100136000	Tb427-070059100	Tb427-090070900	Tb427-100019800
Tb427-010024700	Tb427-060011400:pseudogene	Tb427-100144300	Tb427-090070900	Tb427-100068300	Tb427-040054900
Tb427-090030600	Tb427-110047000	Tb427-060039500	Tb427-040040500	Tb427-110013900	Tb427-010012000
Tb427-110157200	Tb427-060038200	Tb427-050031800	Tb427-100077100	Tb427-070076600	Tb427-030042400
Tb427-030022900	Tb427-100054700	Tb427-050050900	Tb427-040056300	Tb427-070059400:pseudogene	Tb427-080009600
ND5	Tb427-110016000	Tb427-110103400	Tb427-080018300	Tb427-110119800	Tb427-050026300
Tb427-050008900	Tb427-080035400	Tb427-110151500	Tb427-100027600	Tb427-000017700	Tb427-080049400
Tb427-090068100	Tb427-110164400	Tb427-100078900	Tb427-100168700	Tb427-100036400	Tb427-100055300
Tb427-090083800	Tb427-110189800	Tb427-110159900	Tb427-110061500	Tb427-000485800	Tb427-110032500
Tb427-040056300	Tb427-070073000	Tb427-100022200	Tb427-070031300	Tb427-100010100	Tb427-110028900
Tb427-110085600	Tb427-100081600	Tb427-040043500	Tb427-090076200	Tb427-110073900	Tb427-040010400
Tb427-110164700	Tb427-110164300	Tb427-080046600	Tb427-090065700	Tb427-110046300	Tb427-080024900
Tb427-040048400	Tb427-030009300	Tb427-100080800	Tb427-110099500	Tb427-020024000	Tb427-010010000
Tb427-100023500:pseudogene	Tb427-070059100	Tb427-080084800	Tb427-100043200	Tb427-030009700	Tb427-020011800
Tb427-050007600:pseudogene	Tb427-090025000	Tb427-060043400	Tb427-110124500	Tb427-090062100	Tb427-090076600
Tb427-010024600	Tb427-030042400	Tb427-060035700	Tb427-070051300	Tb427-040054300	Tb427-070079600
Tb427-060031500	Tb427-110061700	Tb427-100122100	Tb427-060011700	Tb427-100040600	Tb427-090058700
Tb427-080083300	Tb427-000500400	Tb427-070008300	Tb427-100128700	Tb427-110082500	Tb427-030009700
Tb427-100008200	Tb427-070041100	Tb427-010032000	Tb427-100163200	Tb427-090037000	Tb427-070047300
Tb427-050010100	Tb427-110122100	Tb427-100099600	Tb427-080066400	Tb427-100011600	Tb427-110151200
Tb427-110145900	Tb427-100060700	Tb427-110180900	Tb427-090084400	Tb427-080019000	Tb427-100140300
Tb427-080019800	Tb427-110024500	Tb427-110089800	Tb427-060039100	Tb427-060034500	Tb427-100036200
Tb427-050034900	Tb427-110043900	Tb427-110028900	Tb427-080072300	Tb427-070027500	Tb427-100101100
Tb427-030020800	Tb427-070056400	Tb427-110085800	Tb427-070078300	Tb427-000173900	Tb427-080020500
Tb427-050017400	Tb427-010013500	Tb427-000730800	Tb427-040054500	Tb427-080057100	Tb427-080048100
Tb427-100099600	Tb427-060038300	Tb427-040009600	Tb427-070076700	Tb427-050031800	Tb427-030034800
Tb427-110042700	Tb427-110093400	Tb427-050052600	Tb427-070006700	Tb427-080072000	Tb427-110182500
Tb427-110022600	Tb427-100020100	Tb427-090085200	Tb427-040030900	Tb427-100143800	Tb427-060038300
Tb427-100007700	Tb427-030026900	Tb427-000015300	Tb427-050007600:pseudogene	Tb427-070047600	Tb427-110106400
Tb427-020029800	Tb427-110031600	Tb427-050010900	Tb427-110087400:pseudogene	Tb427-060032700	Tb427-090075800
Tb427-070049200	Tb427-110151500	Tb427-030009700	Tb427-110154700	Tb427-050052200	Tb427-100053700
Tb427-100097400	Tb427-110092100	Tb427-100050600	Tb427-110014200	Tb427-080081400	Tb427-080042300
Tb427-110128700	Tb427-090008000	Tb427-090059900	Tb427-080068100	Tb427-110144100	Tb427-090083800
Tb427-100129400	Tb427-070049100	Tb427-100085800	Tb427-000481500	Tb427-060016500	Tb427-100135800
Tb427-020024900	Tb427-030018700	Tb427-080049600	Tb427-050013100	Tb427-080008600	Tb427-060046500
Tb427-070068600	Tb427-100119900	Tb427-100050100:pseudogene	Tb427-030012800	Tb427-050013300	Tb427-100040600
Tb427-070030900	Tb427-110099600	Tb427-090087600	Tb427-110081000	Tb427-110056400	Tb427-030038100
Tb427-110070700	Tb427-030043300	Tb427-020020100	Tb427-050031200	Tb427-040018800	Tb427-080008800
Tb427-100143800	Tb427-050043800	Tb427-040040100	Tb427-040005700	Tb427-090044500:pseudogene	Tb427-100169100
Tb427-040009700	Tb427-010016800	Tb427-090030600	Tb427-030055500	Tb427-060015300	Tb427-110010700
Tb427-080053700	Tb427-010025100	Tb427-050015500	Tb427-050033700	Tb427-110061800	Tb427-050031200
Tb427-090055100	Tb427-110069200	Tb427-040054300	Tb427-080038600	Tb427-100151000	Tb427-080047400
Tb427-070032300	Tb427-090029900	Tb427-070050400	Tb427-090089900	Tb427-110024500	Tb427-030042100
Tb427-080042400	Tb427-070044300	Tb427-070010600	Tb427-100145700	Tb427-070068800	Tb427-110138400
Tb427-070063400	Tb427-100129600	Tb427-090058700	Tb427-050015500	Tb427-110044800	Tb427-050037100
Tb427-060009500	Tb427-030024500	Tb427-080066200	Tb427-110143700	Tb427-100136000	Tb427-050030100
Tb427-030032800	Tb427-110119800	Tb427-090061000	Tb427-080073900	Tb427-060037100	Tb427-110108000
Tb427-100095700	Tb427-080005800	Tb427-100012600	Tb427-030039100	Tb427-100109800	Tb427-080023300
Tb427-070028900	Tb427-090020200	Tb427-110167000	Tb427-070079100	Tb427-110024200	Tb427-090084400
Tb427-060044500	Tb427-100053100	Tb427-060011500	Tb427-100027500	Tb427-060036800	Tb427-110045100
Tb427-090050800	Tb427-060014500	Tb427-070051300	Tb427-100095700	Tb427-100131800	Tb427-000655300:pseudogene
Tb427-040054600	Tb427-020021500	Tb427-100164200	Tb427-080008600	Tb427-110047300	Tb427-110099500
Tb427-110059300	Tb427-100084000	Tb427-040012500	Tb427-030017200	Tb427-040043800	Tb427-040029000
Tb427-030032200:pseudogene	Tb427-070079100	Tb427-110128700	Tb427-110098500	Tb427-100097400	Tb427-040012500
Tb427-110050200	Tb427-030016800	Tb427-070017500	Tb427-100165000	Tb427-110067700	Tb427-100084500
Tb427-020022600	Tb427-080056800	Tb427-050022300	Tb427-110018400	Tb427-000516300:pseudogene	Tb427-100039900
Tb427-100104400	Tb427-030033200	Tb427-040013500	Tb427-060035300	Tb427-070008600	Tb427-110142800
Tb427-080030800	Tb427-100120400	Tb427-050022900	Tb427-090089700	Tb427-000578700:pseudogene	Tb427-100123700
Tb427-100113400	Tb427-100100000	Tb427-100109800	Tb427-040014600	Tb427-110173300	Tb427-020019400
Tb427-090086400:pseudogene	Tb427-040006100	Tb427-030042500	Tb427-050050900	Tb427-080079300:pseudogene	Tb427-090046500:pseudogene
Tb427-080054000	Tb427-070078300	Tb427-010011500	Tb427-110019500	Tb427-040022300	Tb427-090087000
Tb427-050031200	Tb427-000173900	Tb427-070079100	Tb427-100055700:pseudogene	Tb427-070062200	Tb427-100147900
Tb427-080072000	Tb427-040006400	Tb427-080030600	Tb427-100036200	Tb427-110022400	Tb427-100090200
Tb427-110184300	Tb427-110121900	Tb427-100098300	Tb427-090039900	Tb427-060046200	Tb427-060041500
Tb427-050038000	Tb427-080069900	Tb427-100050800	Tb427-110019200	Tb427-080058500	Tb427-090088700
Tb427-030007000	Tb427-040021000	Tb427-110047300	Tb427-050034400	Tb427-100016600:pseudogene	Tb427-050026900
Tb427-100127000	Tb427-110155200	Tb427-000804200:pseudogene	Tb427-100038800	Tb427-070049900	Tb427-060035000
Tb427-070016100	Tb427-000516000:pseudogene	Tb427-080061300	Tb427-070077600	Tb427-020015600	Tb427-100055200
Tb427-080072100	Tb427-110103600	Tb427-050016600	Tb427-100062900	Tb427-010012000	Tb427-060007000:pseudogene
Tb427-060056400	Tb427-060042100	Tb427-090042700	Tb427-110184800	Tb427-090057700	Tb427-060037200
Tb427-090047300	Tb427-110028500	Tb427-100016400	Tb427-070069100	Tb427-030007500	Tb427-100017300
Tb427-060038100	Tb427-030042300	Tb427-080042600	Tb427-010020100	Tb427-060035500	Tb427-090039600
Tb427-060039700	Tb427-030055500	Tb427-040054500	Tb427-090007800	Tb427-100062900	Tb427-040036400
Tb427-110080800	Tb427-110153200	Tb427-020008300	Tb427-090079900	Tb427-030009300	Tb427-110039300
Tb427-050043100	Tb427-110049200	Tb427-100035700	Tb427-100147300	Tb427-050015500	Tb427-080016900
Tb427-070029300:pseudogene	Tb427-020013000	Tb427-050031400	Tb427-100012600	Tb427-050027000	Tb427-100015700
Tb427-090030100	Tb427-030012500	Tb427-040030300	Tb427-090071900	Tb427-000516000:pseudogene	Tb427-100106300
Tb427-080035400	Tb427-110089800	Tb427-110138100	Tb427-080087200	Tb427-020019400	Tb427-110173000
Tb427-100102400	Tb427-010022700	Tb427-030034800	Tb427-100026200	Tb427-050041000	Tb427-100005900
Tb427-090007500	Tb427-110038900	Tb427-030005500	Tb427-030027100	Tb427-080020100	Tb427-060037500
Tb427-090049200	Tb427-090076200	Tb427-100157500	Tb427-090055500	Tb427-090061700	Tb427-050007200
Tb427-050010900	Tb427-080049900	Tb427-050016000	Tb427-080042300	Tb427-080006300	Tb427-090061200
Tb427-100067700	Tb427-080051500	Tb427-100044200	Tb427-010015000	Tb427-040009700	Tb427-110046000
Tb427-010005600	Tb427-080052800	Tb427-060043800	Tb427-100138900	Tb427-100033600	Tb427-110122600
Tb427-100113800	Tb427-080083100	Tb427-070006700	Tb427-040021600	Tb427-110066800	Tb427-090068100
Tb427-100132800	Tb427-110013600	Tb427-100122900	Tb427-080064000	Tb427-070028400	Tb427-100045800
Tb427-050048100	Tb427-100092800	Tb427-000831900:pseudogene	Tb427-040032900	Tb427-010016400	Tb427-110046600
Tb427-110063100	Tb427-090068100	Tb427-100006000	Tb427-040008400	Tb427-110052800	Tb427-010022700
Tb427-110013200	Tb427-020020200	Tb427-110006900	Tb427-110135700	Tb427-050033000	Tb427-040034300
Tb427-110132500	Tb427-080049400	Tb427-090008700	Tb427-100104700	Tb427-000655300:pseudogene	Tb427-050031800
Tb427-110061800	Tb427-090015600	Tb427-110185200	Tb427-080039200	Tb427-070021300	Tb427-100027500
Tb427-100070600	Tb427-000497700	Tb427-100070000	Tb427-050025500	Tb427-080024900	Tb427-070009800
Tb427-090040700	Tb427-010014200	Tb427-110098700	Tb427-110039200	Tb427-070060600	Tb427-030055500
Tb427-090078800	Tb427-110166500	Tb427-030049800	Tb427-100134600	Tb427-100062800	Tb427-050041100
Tb427-090089900	Tb427-060052200	Tb427-110144500	Tb427-070045300	Tb427-080060300	Tb427-110184100
Tb427-050016200	Tb427-060052500:pseudogene	Tb427-110089200	Tb427-000804200:pseudogene	Tb427-090019900	Tb427-010017000
Tb427-090013700	Tb427-040043800	Tb427-090020500	Tb427-100084700	Tb427-050043800	Tb427-040030700
Tb427-080011200	Tb427-100086400	Tb427-110093700	Tb427-090088700	Tb427-030060100	Tb427-100119900
Tb427-110057900	Tb427-100019800	Tb427-080085800	Tb427-100099400	Tb427-020009900	Tb427-090008700
Tb427-110144100	Tb427-000578700:pseudogene	Tb427-080022900	Tb427-080069900	Tb427-110152400	Tb427-030053000
Tb427-080057100	Tb427-050010200	Tb427-110126500	Tb427-040042800	Tb427-100025400	Tb427-090030600
Tb427-040027000	Tb427-100043600	Tb427-050007200	Tb427-100029300	Tb427-050031700	Tb427-110102300
Tb427-010005700	Tb427-090083200	Tb427-110019500	Tb427-090075800	Tb427-060046000	Tb427-110028000
Tb427-050044300	Tb427-020030300	Tb427-080047400	Tb427-090061200	Tb427-040022400	Tb427-040033300
Tb427-060008200	Tb427-100070900	Tb427-030012700	Tb427-110010700	Tb427-010020200	Tb427-110039200
Tb427-070049000	Tb427-060011900	Tb427-010022800	Tb427-070047300	Tb427-110044600	Tb427-030028500
Tb427-100025800	Tb427-070049900	Tb427-040055100	Tb427-070079600	Tb427-050016100	Tb427-040009700
Tb427-050033700	Tb427-030042700	Tb427-050034400	Tb427-040009600	Tb427-010032100	Tb427-040014600
Tb427-090022900	Tb427-090080300	Tb427-060035000	Tb427-110182500	Tb427-100054300	Tb427-090046100
Tb427-070078200	Tb427-040008700	Tb427-060047300	Tb427-080063700	Tb427-030013300	Tb427-030042800
Tb427-010010800	Tb427-090070700	Tb427-100165000	Tb427-090058900	Tb427-030017200	Tb427-000835300
Tb427-090085200	Tb427-090055100	Tb427-060032700	Tb427-040036400	Tb427-110040500	Tb427-070010900
Tb427-100040600	Tb427-050052600	Tb427-040010400	Tb427-090058400	Tb427-100049300	Tb427-030005600:pseudogene
Tb427-090036300	Tb427-050045200	Tb427-050015100	Tb427-070049100	Tb427-040005600	Tb427-110067800
Tb427-050050300	Tb427-100040900	Tb427-100072800	Tb427-100026700	Tb427-100068700	Tb427-110149500
Tb427-070038200	Tb427-100027700	Tb427-080040200	Tb427-100100900	Tb427-080029800	Tb427-060055500
Tb427-090019900	Tb427-060031800	Tb427-090028700	Tb427-100125900	Tb427-100054600	Tb427-110048600
Tb427-100140700	Tb427-110080700	Tb427-050041100	Tb427-100167800	Tb427-100046700	Tb427-110082200
Tb427-030034800	Tb427-070020700	Tb427-110046600	Tb427-030041100	Tb427-080030100	Tb427-110163200
Tb427-020011900	Tb427-100063800:pseudogene	Tb427-060018300	Tb427-040029000	Tb427-080028500	Tb427-040054700
Tb427-110094600	Tb427-100010100	Tb427-090075400	Tb427-100169100	Tb427-090048000	Tb427-100021200
Tb427-060040200	Tb427-080058400	Tb427-110058100	Tb427-030047800	Tb427-110073600	Tb427-100145700
Tb427-100054900	Tb427-110018500	Tb427-110124700	Tb427-090077400	Tb427-110156400	Tb427-040056000
Tb427-100164600	Tb427-010032600	Tb427-090085500	Tb427-110058400	Tb427-050007200	Tb427-060016400
Tb427-030020400	Tb427-100151200:pseudogene	Tb427-040009000	Tb427-020016300	Tb427-020027800	Tb427-060018500
Tb427-060008300	Tb427-070008300	Tb427-100149300	Tb427-100094900	Tb427-100098400	Tb427-000636500:pseudogene
Tb427-040018700	Tb427-110098700	Tb427-000835300	Tb427-090089000	Tb427-110007800	Tb427-030052300
Tb427-100104100	Tb427-100035500	Tb427-040054700	Tb427-090050000	Tb427-060026700	Tb427-070062500
Tb427-050010200	Tb427-100026000	Tb427-110142400	Tb427-090011700	Tb427-070041200	Tb427-090050800
Tb427-060020500	Tb427-100164500	Tb427-110064800	Tb427-110029200	Tb427-080011500	Tb427-100057000
Tb427-110046300	Tb427-090029200	Tb427-100140300	Tb427-110064300	Tb427-060035700	Tb427-070080900
Tb427-110055200	Tb427-110062400	Tb427-080066600	Tb427-110092200	Tb427-100011800	Tb427-060039300
Tb427-020015600	Tb427-050031500	Tb427-090046900	Tb427-110095800	Tb427-090046000	Tb427-090029400
Tb427-060039200	Tb427-020019200	Tb427-050026900	Tb427-110185200	Tb427-080061800	Tb427-080013800
Tb427-100101500	Tb427-080074900	Tb427-070036800	Tb427-040030700	Tb427-100017300	Tb427-080087000
Tb427-110063500	Tb427-110082700	Tb427-110056300	Tb427-070025200	Tb427-080066400	Tb427-110118800
Tb427-060048400	Tb427-080047200	Tb427-110058800	Tb427-010011900	Tb427-090050800	Tb427-090039300
Tb427-080088600	Tb427-090051900	Tb427-080034400	Tb427-030043800	Tb427-000702600	Tb427-100027300
Tb427-070016200	Tb427-080078700	Tb427-080006600	Tb427-010010000	Tb427-040033800	Tb427-030032600
Tb427-060011500	Tb427-090037000	Tb427-110132300	Tb427-110026900	Tb427-080038200	Tb427-100059900
Tb427-100025400	Tb427-110072300	Tb427-070016200	Tb427-100107400	Tb427-060054500	Tb427-110124100
Tb427-080024200	Tb427-090013700	Tb427-100084500	Tb427-110085400	Tb427-100026000	Tb427-080032800
Tb427-100136000	Tb427-110122200	Tb427-090087000	Tb427-020009700	Tb427-040042800	Tb427-010028900
Tb427-070026000	Tb427-090015000	Tb427-100020700	Tb427-040032100	Tb427-040028700	Tb427-000110300
Tb427-000107400	Tb427-110022400	Tb427-080008800	Tb427-080085400	Tb427-080073200	Tb427-110186200
Tb427-000730800	Tb427-080069400	Tb427-010009300	Tb427-110162600	Tb427-110160200	Tb427-110017300
Tb427-040028400	Tb427-020020100	Tb427-110039300	Tb427-020018300	Tb427-000500400	Tb427-110032400
Tb427-100157500	Tb427-110066700	Tb427-100106900	Tb427-110171500	Tb427-020013500	Tb427-100055700:pseudogene
Tb427-100161200	Tb427-050038000	Tb427-100086600	Tb427-040007400	Tb427-090008000	Tb427-070054900
Tb427-100134100	Tb427-100037500	Tb427-080062600	Tb427-040030800	Tb427-060005800:pseudogene	Tb427-040010900:pseudogene
Tb427-070012200	Tb427-050042000	Tb427-110145700	Tb427-110120100	Tb427-040028200	Tb427-110171500
Tb427-070040500	Tb427-040028200	Tb427-090046500:pseudogene	Tb427-100101000	Tb427-110168500	Tb427-080040000
Tb427-100012600	Tb427-100162800	Tb427-070057700	Tb427-110170300	Tb427-100135500	Tb427-100096500
Tb427-040018800	Tb427-010016100	Tb427-100135000	Tb427-050018400	Tb427-010005700	Tb427-100137100
Tb427-040038000	Tb427-110088300	Tb427-110167800	Tb427-110031900	Tb427-090062000	Tb427-050016000
Tb427-110060200	Tb427-070063500	Tb427-070014400	Tb427-060020100	Tb427-040009800	Tb427-000794000:pseudogene
Tb427-100068700	Tb427-050048400	Tb427-010013700	Tb427-100055300	Tb427-040048400	Tb427-080046600
Tb427-100067900	Tb427-090007000	Tb427-040054900	Tb427-110167700	Tb427-100169100	Tb427-100080800
Tb427-010032200	Tb427-090040100	Tb427-110062700	Tb427-040026300	Tb427-050013800	Tb427-040014700:pseudogene
Tb427-090089000	Tb427-100087200	Tb427-100051500	Tb427-050045700	Tb427-110189800	Tb427-100111000
Tb427-100134700	Tb427-070025300	Tb427-030051700	Tb427-080033100	Tb427-000014200	Tb427-040032100
Tb427-090039400	Tb427-090081300	Tb427-010017000	Tb427-110162800	Tb427-090068300	Tb427-110048900
Tb427-090025000	Tb427-000481500	Tb427-080056800	Tb427-010016200	Tb427-050034900	Tb427-070059400:pseudogene
Tb427-100098600	Tb427-100087100	Tb427-100059900	Tb427-110029700	Tb427-090083800	Tb427-060011700
Tb427-110056300	Tb427-100066000	Tb427-030054300	Tb427-080072600	Tb427-020016000	Tb427-080033300
Tb427-070025300	Tb427-070048100	Tb427-110046000	Tb427-090055600	Tb427-110072700	Tb427-040049800
Tb427-010022700	Tb427-070028400	Tb427-100152200	Tb427-090039600	Tb427-110158100	Tb427-110064800
Tb427-060043900	Tb427-110160300	Tb427-090070900	Tb427-070014700	Tb427-100151200:pseudogene	Tb427-110047000
Tb427-080066500	Tb427-090069300	Tb427-100143600:pseudogene	Tb427-030013900	Tb427-050046900	Tb427-060035300
Tb427-050039100	Tb427-070052600	Tb427-070010900	Tb427-110055400	Tb427-100132000	Tb427-110056400
Tb427-110138800	Tb427-060016500	Tb427-050022800	Tb427-080064400	Tb427-020010200	Tb427-100080600
Tb427-090020500	Tb427-110167100	Tb427-110138800	Tb427-110119900	Tb427-110107200	Tb427-070017700
Tb427-010032100	Tb427-110043100	Tb427-090062300	Tb427-030028200	Tb427-000277700:pseudogene	Tb427-000639900:pseudogene
Tb427-100036100	Tb427-110090300	Tb427-110122600	Tb427-060018500	Tb427-100022700	Tb427-080035200
Tb427-110183200	Tb427-080049800	Tb427-090072500	Tb427-100102400	Tb427-100151100	Tb427-080064700
Tb427-060045400	Tb427-100133900:pseudogene	Tb427-090055600	Tb427-060032000	Tb427-010013500	Tb427-100147300
Tb427-100029500	Tb427-040054500	Tb427-030040200	Tb427-110034700	Tb427-050034000	Tb427-110043300
Tb427-040053600	Tb427-080087600	Tb427-060037500	Tb427-100032700	Tb427-100131100	Tb427-090065700
Tb427-090072400	Tb427-010012200	Tb427-070009800	Tb427-070008100	Tb427-000311100	Tb427-050016600
Tb427-100063200	Tb427-110029400	Tb427-090062000	Tb427-110050100	Tb427-080060400	Tb427-040032200
Tb427-110028200	Tb427-020013700	Tb427-090088800	Tb427-060038500	Tb427-110066700	Tb427-100168200
Tb427-100161100	Tb427-060038100	Tb427-070038200	Tb427-110167300	Tb427-070050900	Tb427-090037200
Tb427-030060100	Tb427-090090300	Tb427-070017900:pseudogene	Tb427-070025700	Tb427-060016400	Tb427-070069500
Tb427-110135800	Tb427-100049900	Tb427-100053700	Tb427-040010900:pseudogene	Tb427-020010600	Tb427-040018800
Tb427-030051600	Tb427-110073900	Tb427-110091900	Tb427-110128700	Tb427-040031700	Tb427-070068900
Tb427-080029100	Tb427-080068200	Tb427-090048300	Tb427-110020200	Tb427-100026200	Tb427-070007800
Tb427-110072300	Tb427-000673600:pseudogene	Tb427-110121600	Tb427-070063900	Tb427-090032700	Tb427-040031000
Tb427-050020500	Tb427-110045300	Tb427-110059200	Tb427-100044300	Tb427-060026000	Tb427-040044500
Tb427-080007700	Tb427-100068300	Tb427-100005900	Tb427-080020500	Tb427-050013100	Tb427-110045900
Tb427-090006900	Tb427-030056400	Tb427-100136500	Tb427-080070900	Tb427-030013700	Tb427-030016100
Tb427-010017000	Tb427-020024000	Tb427-070080900	Tb427-110072300	Tb427-030042300	Tb427-050017400
Tb427-070055000	Tb427-040013100	Tb427-100040600	Tb427-040018800	Tb427-090046100	Tb427-110089800
Tb427-060048500	Tb427-060039200	Tb427-080029800	Tb427-090011900	Tb427-070070100	Tb427-040008400
Tb427-110138100	Tb427-080020100	Tb427-110017600	Tb427-100160800	Tb427-000304600:pseudogene	Tb427-040030800
Tb427-110061500	Tb427-100138700	Tb427-020027800	Tb427-030042400	Tb427-110153200	Tb427-110130200
Tb427-060044200	Tb427-050010900	Tb427-010028600	Tb427-030015300	Tb427-090059800	Tb427-110102600
Tb427-050007200	Tb427-110023200	Tb427-090040600	Tb427-000014500:pseudogene	Tb427-080066500	Tb427-060032000
Tb427-110089800	Tb427-090044500:pseudogene	Tb427-000819000:pseudogene	Tb427-110151200	Tb427-030047600	Tb427-080052100
Tb427-100146400	Tb427-100130700	Tb427-040011100	Tb427-060053100	Tb427-010015000	Tb427-020008700
Tb427-100169500	Tb427-040040700	Tb427-090039300	Tb427-110103400	Tb427-040025700	Tb427-030009300
Tb427-000635000:pseudogene	Tb427-090007100	Tb427-070062800	Tb427-070067500	Tb427-110166100	Tb427-050018400
Tb427-110149000	Tb427-030045100	Tb427-060016600	Tb427-100016700	Tb427-040028000	Tb427-110084300
Tb427-110147400	Tb427-070039400	Tb427-100012000	Tb427-030042100	Tb427-110166500	Tb427-090038200
Tb427-080088700	Tb427-030041100	Tb427-100045800	Tb427-050046100	Tb427-030016400	Tb427-080054200
Tb427-080040200	Tb427-080081200	Tb427-010012500	Tb427-090042300	Tb427-000173800	Tb427-060038600
Tb427-010023700	Tb427-110067700	Tb427-100140400	Tb427-080072900	Tb427-080038800	Tb427-030049800
Tb427-100164500	Tb427-110180900	Tb427-110184500	Tb427-100107700	Tb427-100113400	Tb427-080037100
Tb427-100168800	Tb427-090059800	Tb427-110106400	Tb427-040044500	Tb427-090012700	Tb427-110065300
Tb427-110111600	Tb427-100055500	Tb427-070011600	Tb427-100140400	Tb427-110153000	Tb427-050011300
Tb427-000485600:pseudogene	Tb427-000349300	Tb427-110064300	Tb427-020017000	Tb427-090091400	Tb427-060033300
Tb427-030019400	Tb427-100140900	Tb427-110173300	Tb427-100168300	Tb427-040019400	Tb427-040050700
Tb427-050021300	Tb427-100127100	Tb427-090079400	Tb427-070046000	Tb427-030051700	Tb427-030005500
Tb427-080058400	Tb427-080040700	Tb427-080009600	Tb427-010008600	Tb427-110140900	Tb427-090079400
Tb427-030030900	Tb427-110007500	Tb427-070079200	Tb427-060046500	Tb427-050038200	Tb427-100086600
Tb427-010025100	Tb427-100053700	Tb427-110171400	Tb427-090028700	Tb427-070080000	Tb427-070082500
Tb427-110156500	Tb427-010028700	Tb427-100132500	Tb427-080085900	Tb427-110084400	Tb427-110162100
Tb427-010023800	Tb427-000109000	Tb427-040042800	Tb427-090087500	Tb427-090075100	Tb427-020026500
Tb427-050050600	Tb427-110064100	Tb427-070036000	Tb427-090006500	Tb427-040044500	Tb427-040014500
Tb427-110174800	Tb427-100042600	Tb427-100119900	Tb427-110005600	Tb427-070009800	Tb427-010013500
Tb427-090071800	Tb427-060054800	Tb427-090035100	Tb427-110145100	Tb427-030044800	Tb427-100101200
Tb427-090016500	Tb427-100135300	Tb427-060052200	Tb427-090037200	Tb427-100104400	Tb427-050052300
Tb427-110122200	Tb427-100048800	Tb427-070025200	Tb427-030057100	Tb427-010011100	Tb427-070062200
Tb427-070058600	Tb427-070079900	Tb427-050026300	Tb427-000831900:pseudogene	Tb427-060031800	Tb427-100162400
Tb427-100075900	Tb427-010020200	Tb427-110108000	Tb427-080023300	Tb427-090008700	Tb427-110081400
Tb427-110013900	Tb427-060015300	Tb427-090017300	Tb427-100058400	Tb427-100163400	Tb427-100059100
Tb427-100126900	Tb427-100062900	Tb427-110027400	Tb427-010006200	Tb427-070052700	Tb427-070025400
Tb427-080037200	Tb427-070050900	Tb427-110180800	Tb427-050038500	Tb427-110138400	Tb427-000673600:pseudogene
Tb427-030019000	Tb427-110059700	Tb427-050038500	Tb427-040025200	Tb427-080047700	Tb427-100101000
Tb427-090009200	Tb427-050033000	Tb427-080038900	Tb427-100042300	Tb427-100048800	Tb427-100064400
Tb427-100026300	Tb427-040025800	Tb427-020016200	Tb427-050037100	Tb427-040023900	Tb427-030059500
Tb427-080081400	Tb427-100104100	Tb427-110152100	Tb427-100147900	Tb427-080031900	Tb427-110125700
Tb427-100026200	Tb427-110064300	Tb427-110031900	Tb427-110138100	Tb427-100076500	Tb427-110152500
Tb427-030014000	Tb427-100031600	Tb427-100113900	Tb427-040009800	Tb427-010005600	Tb427-100168500
Tb427-080077000	Tb427-110054900	Tb427-100055200	Tb427-110180800	Tb427-100157600	Tb427-080058500
Tb427-090020900	Tb427-090062000	Tb427-010029500	Tb427-090081800	Tb427-010024800	Tb427-050015100
Tb427-000014800	Tb427-110122500	Tb427-070030100	Tb427-110119800	Tb427-020013200	Tb427-020013200
Tb427-110169200	Tb427-040015400	Tb427-100109400:pseudogene	Tb427-030051700	Tb427-050032800	Tb427-030007600
Tb427-040040800	Tb427-100057200	Tb427-110167300	Tb427-070016100	Tb427-080026200	Tb427-110050400
Tb427-100087100	Tb427-030044600	Tb427-110051100	Tb427-070078000	Tb427-040011700	Tb427-010011900
Tb427-040024900	Tb427-010029600	Tb427-090050800	Tb427-080007200	Tb427-100162600	Tb427-070007100
Tb427-070072800	Tb427-090044000	Tb427-030012800	Tb427-040033300	Tb427-090070600	Tb427-080085400
Tb427-100083300	Tb427-050022200	Tb427-110134300	Tb427-060034400	Tb427-100108200	Tb427-110163900
Tb427-110052800	Tb427-090068800	Tb427-060039000	Tb427-060048500	Tb427-080024000	Tb427-080057200
Tb427-020015800	Tb427-110128200	Tb427-040014700:pseudogene	Tb427-110143000	Tb427-110050700	Tb427-100100100
Tb427-080080900	Tb427-040027900	Tb427-010010700	Tb427-060035700	Tb427-090011900	Tb427-100109900
Tb427-110020900	Tb427-060008300	Tb427-070006300	Tb427-090085200	Tb427-100057000	Tb427-040007400
Tb427-100046000	Tb427-060045400	Tb427-060038300	Tb427-010024700	Tb427-090057200	Tb427-090092200
Tb427-110018000	Tb427-110080200	Tb427-040006700	Tb427-100035300	Tb427-080041500	Tb427-080013300
Tb427-080079300:pseudogene	Tb427-050024900	Tb427-070062300	Tb427-110091400	Tb427-080009600	Tb427-110158300
Tb427-030028800	Tb427-070078000	Tb427-110173900	Tb427-080024900	Tb427-000578400:pseudogene	Tb427-080070900
Tb427-050031100	Tb427-070045300	Tb427-080020200	Tb427-100049900	Tb427-090018900	Tb427-040044600
Tb427-070027500	Tb427-060035700	Tb427-110025900	Tb427-110088600	Tb427-110143500	Tb427-100133700
Tb427-110159500	Tb427-100087000	Tb427-080017800	Tb427-040009000	Tb427-000544500:pseudogene	Tb427-060039000
Tb427-050031700	Tb427-040044500	Tb427-040027300	Tb427-110073900	Tb427-080086900	Tb427-050033500
Tb427-110034100	Tb427-070012500	Tb427-070049100	Tb427-090083800	Tb427-110174000	Tb427-110134600
Tb427-030051700	Tb427-040026600	Tb427-080084600	Tb427-090072400	Tb427-100034000	Tb427-020027600
Tb427-010029600	Tb427-080026500	Tb427-100020200	Tb427-040046100	Tb427-030041200	Tb427-110044800
Tb427-010028700	Tb427-090089900	Tb427-110036800	Tb427-080039800	Tb427-030039100	Tb427-050047300
Tb427-090081300	Tb427-100126700	Tb427-040049700	Tb427-030028100	Tb427-010022000	Tb427-100011300
Tb427-070063900	Tb427-050008300	Tb427-110124100	Tb427-110032500	Tb427-090052300	Tb427-070060900
Tb427-020022900	Tb427-100138300	Tb427-030023900	Tb427-100062700	Tb427-100158200	Tb427-030023900
Tb427-110134700	Tb427-050048000	Tb427-100149800	Tb427-100162400	Tb427-060033300	Tb427-110066800
Tb427-080052000	Tb427-090027700	Tb427-080027400	Tb427-060053500	Tb427-030022700	Tb427-090057200
Tb427-090074800	Tb427-100080500	Tb427-100168500	Tb427-080024500	Tb427-090039700	Tb427-090027200
Tb427-100008300:pseudogene	Tb427-090045900	Tb427-040016400	Tb427-100027300	Tb427-080058000	Tb427-080064400
Tb427-100065500	Tb427-090007400	Tb427-090018700	Tb427-090076600	Tb427-040051600	Tb427-070058300
Tb427-110064300	Tb427-110018100	Tb427-110035600	Tb427-110052800	Tb427-030047800	Tb427-030008100
Tb427-030012800	Tb427-080086900	Tb427-100021600	Tb427-110109100	Tb427-080086500	Tb427-100105500
Tb427-070062100	Tb427-070034800	Tb427-110093500	Tb427-020021300	Tb427-110079600	Tb427-100029300
Tb427-040025700	Tb427-010031000	Tb427-110032500	Tb427-040052300	Tb427-050037100	Tb427-070014700
Tb427-070038600	Tb427-030015000	Tb427-110045100	Tb427-100011200	Tb427-100146400	Tb427-080088700
Tb427-070067500	Tb427-110167700	Tb427-090076600	Tb427-080071000	Tb427-010012900	Tb427-110085200
Tb427-100135500	Tb427-070077700	Tb427-100058500	Tb427-060015400	Tb427-070025500	Tb427-100153200
Tb427-040054300	Tb427-090021800	Tb427-080035800	Tb427-040034100	Tb427-000015100	Tb427-100015900
Tb427-010010500	Tb427-040008600	Tb427-110142800	Tb427-080029800	Tb427-080069700	Tb427-040032900
Tb427-110064000	Tb427-010010800	Tb427-060041500	Tb427-110143800	Tb427-090083300	Tb427-090020900
Tb427-060012400	Tb427-030046900	Tb427-110133600	Tb427-030006800	Tb427-070076900	Tb427-010032000
Tb427-100007200	Tb427-070063400	Tb427-040048500	Tb427-040040200	Tb427-110122600	Tb427-090075100
Tb427-090061300	Tb427-060043600	Tb427-110106800	Tb427-110056400	Tb427-080027300	Tb427-110162800
Tb427-080077500	Tb427-060005800:pseudogene	Tb427-110178400	Tb427-050033500	Tb427-110062900	Tb427-100149300
Tb427-020007800	Tb427-100157600	Tb427-110158200	Tb427-060032200:pseudogene	Tb427-040012500	Tb427-030029700
Tb427-100059300	Tb427-000797400:pseudogene	Tb427-040033500	Tb427-110160100	Tb427-050052900	Tb427-030059800
Tb427-080042900	Tb427-090059100	Tb427-100135800	Tb427-100021200	Tb427-060018600	Tb427-090062300
Tb427-090015100	Tb427-100150200	Tb427-090016000	Tb427-110061200	Tb427-060031400	Tb427-000754700:pseudogene
Tb427-030024300	Tb427-010015000	Tb427-070034700	Tb427-050030100	Tb427-030020000	Tb427-070008100
Tb427-090069900	Tb427-110057400	Tb427-080024900	Tb427-110043900	Tb427-040042600	Tb427-060039900
Tb427-090078000	Tb427-090022200	Tb427-100079900	Tb427-090062000	Tb427-080044700	Tb427-110184500
Tb427-030059400	Tb427-100049200	Tb427-110087400:pseudogene	Tb427-110057700	Tb427-060007500	Tb427-100122900
Tb427-110062300	Tb427-100076500	Tb427-110019200	Tb427-100012200	Tb427-080051700	Tb427-060041900
Tb427-050013800	Tb427-080047700	Tb427-100168200	Tb427-080028000	Tb427-070018100	Tb427-020022400
Tb427-030013300	Tb427-030052300	Tb427-100136700	Tb427-100057000	Tb427-110074700	Tb427-030008200
Tb427-100126600	Tb427-040009300	Tb427-090051200	Tb427-020012500	Tb427-110156300	Tb427-030028200
Tb427-090087000	Tb427-110150900	Tb427-070082700	Tb427-080011700	Tb427-020017200	Tb427-030031600
Tb427-070047600	Tb427-110095000	Tb427-110175100	Tb427-110184100	Tb427-100113300	Tb427-090088900
Tb427-060049400	Tb427-090081200	Tb427-050022500	Tb427-100064400	Tb427-110019500	Tb427-100107500
Tb427-030058600	Tb427-110046600	Tb427-030022700	Tb427-090062400	Tb427-070006600	Tb427-110162000
Tb427-040042600	Tb427-110039200	Tb427-040005700	Tb427-030016100	Tb427-080063600	Tb427-030013300
Tb427-090067000	Tb427-020008000	Tb427-090087800	Tb427-100090200	Tb427-010015600	Tb427-110081000
Tb427-110063300	Tb427-020027800	Tb427-050047300	Tb427-030038100	Tb427-090079900	Tb427-030010500
Tb427-020013200	Tb427-110048600	Tb427-110080800	Tb427-080009600	Tb427-110040400	Tb427-080088100
Tb427-110104400	Tb427-080007600	Tb427-060009200	Tb427-100060200	Tb427-060055600	Tb427-050037300
Tb427-020022400	Tb427-090015100	Tb427-100111000	Tb427-050026300	Tb427-100134300	Tb427-110124800
Tb427-070008300	Tb427-100131100	Tb427-070039200	Tb427-110006900	Tb427-100106300	Tb427-050022800
Tb427-060038500	Tb427-070035900	Tb427-100080600	Tb427-090036500	Tb427-060037200	Tb427-080072000
Tb427-080031900	Tb427-110080400	Tb427-030027100	Tb427-100077900	Tb427-100032400	Tb427-090013500
Tb427-070051200	Tb427-000647800:pseudogene	Tb427-100039900	Tb427-060038600	Tb427-110028000	Tb427-100046200:pseudogene
Tb427-060046500	Tb427-010020100	Tb427-090038200	Tb427-110161500	Tb427-090011700	Tb427-060036300
Tb427-100032500	Tb427-070018400	Tb427-030005600:pseudogene	Tb427-070073300	Tb427-100136700	Tb427-010016200
Tb427-050038200	Tb427-100102600	Tb427-070048100	Tb427-080078700	Tb427-090072900	Tb427-090027400
Tb427-090022500	Tb427-100168800	Tb427-110173000	Tb427-100171000	Tb427-000245300:pseudogene	Tb427-080077400
Tb427-050047300	Tb427-100152900	Tb427-040044600	Tb427-090085500	Tb427-090013500	Tb427-080057100
Tb427-050013300	Tb427-110068300	Tb427-110149500	Tb427-100135000	Tb427-110107700	Tb427-090088800
Tb427-040023400	Tb427-030053800	Tb427-060037200	Tb427-060038400	Tb427-040044000	Tb427-100028800
Tb427-100078100	Tb427-110024200	Tb427-110189400	Tb427-110167000	Tb427-050015400	Tb427-100011200
Tb427-010029500	Tb427-100054300	Tb427-040050700	Tb427-080016900	Tb427-100170900	Tb427-110065100
Tb427-070037300	Tb427-090045600	Tb427-060014200	Tb427-100012100	Tb427-040033600	Tb427-070017500
Tb427-110053600	Tb427-040009200	Tb427-070054900	Tb427-100123700	Tb427-110058200	Tb427-110138000
Tb427-060046200	Tb427-100009500	Tb427-030042400	Tb427-100025200	Tb427-030035000:pseudogene	Tb427-020032300
Tb427-050038500	Tb427-060040000	Tb427-110065300	Tb427-080064700	Tb427-080058900	Tb427-100148700
Tb427-110162800	Tb427-080005400:pseudogene	Tb427-080034500	Tb427-060054500	Tb427-030008500	Tb427-070055400
Tb427-040031100	Tb427-070006700	Tb427-110150700	Tb427-100077200	Tb427-110096500	Tb427-070012200
Tb427-090062100	Tb427-090029000	Tb427-110154000	Tb427-110045900	Tb427-100037900	Tb427-110016800
Tb427-090035300	Tb427-040044300	Tb427-040017900	Tb427-080050500	Tb427-110188300	Tb427-110183500
Tb427-000274800:pseudogene	Tb427-060056000	Tb427-100070100	Tb427-030059100	Tb427-110005900	Tb427-060029900
Tb427-040014200	Tb427-080077000	Tb427-100122800	Tb427-020019400	Tb427-100040400	Tb427-100068600:pseudogene
Tb427-070046000	Tb427-090045200	Tb427-100031300	Tb427-050037300	Tb427-110091700	Tb427-040031900
Tb427-080012800	Tb427-100048700	Tb427-030038100	Tb427-020022900	Tb427-020008300	Tb427-110175100
Tb427-000544500:pseudogene	Tb427-110124800	Tb427-070037200	Tb427-110102300	Tb427-050015100	Tb427-070006600
Tb427-110103400	Tb427-080077700	Tb427-080087000	Tb427-050016100	Tb427-100054800:pseudogene	Tb427-090007700
Tb427-040042100	Tb427-060014800	Tb427-010031000	Tb427-090011500	Tb427-070019500	Tb427-010014200
Tb427-080036800	Tb427-100080600	Tb427-110013900	Tb427-050010900	Tb427-070077000	Tb427-070041300
Tb427-080038400	Tb427-110184600	Tb427-050033900	Tb427-030009300	Tb427-050033100	Tb427-090091300
Tb427-070079200	Tb427-030054900	Tb427-110053700	Tb427-100135800	Tb427-110085900	Tb427-100034800
Tb427-100137200	Tb427-100078700	Tb427-020022500	Tb427-010031200	Tb427-030014500	Tb427-110056800
Tb427-040042800	Tb427-110060100	Tb427-010028900	Tb427-100106100	Tb427-070029800	Tb427-110130900
Tb427-020022800	Tb427-060038500	Tb427-080072400	Tb427-090006100	Tb427-110170900	Tb427-080063700
Tb427-050035500	Tb427-000304600:pseudogene	Tb427-110044800	Tb427-070060600	Tb427-010014600	Tb427-060037100
Tb427-110100900	Tb427-110064200	Tb427-080058500	Tb427-110164600	Tb427-080038900	Tb427-110125600
Tb427-080084200	Tb427-110170600	Tb427-030026700	Tb427-030027500	Tb427-110010700	Tb427-080022900
Tb427-110145700	Tb427-110173300	Tb427-110084300	Tb427-040054900	Tb427-050018400	Tb427-110169400
Tb427-090066300	Tb427-010032000	Tb427-100118700	Tb427-030008200	Tb427-070067200	Tb427-100027600
Tb427-090052400	Tb427-110018700	Tb427-100026200	Tb427-020027600	Tb427-080013300	Tb427-110135700
Tb427-100149400	Tb427-090070900	Tb427-040014500	Tb427-110135100	Tb427-110099500	Tb427-110087900
Tb427-070076600	Tb427-110098600	Tb427-060038100	Tb427-110016600	Tb427-070013800	Tb427-080085900
Tb427-080026500	Tb427-040054200	Tb427-080035200	Tb427-100125000	Tb427-100101000	Tb427-110029700
Tb427-090020300	Tb427-090034600	Tb427-040022400	Tb427-100101200	Tb427-050021400	Tb427-080035000
Tb427-060034500	Tb427-100065500	Tb427-040016100	Tb427-090058100	Tb427-050041200	Tb427-100063800:pseudogene
Tb427-060037100	Tb427-100014200	Tb427-090022800	Tb427-080011200	Tb427-100083900	Tb427-110023300
Tb427-110072700	Tb427-100011400	Tb427-090091500	Tb427-110030900	Tb427-040032900	Tb427-070061500
Tb427-110091900	Tb427-100170300	Tb427-100136200	Tb427-100157500	Tb427-090069100	Tb427-110084800:pseudogene
Tb427-040031500	Tb427-070009200	Tb427-100023700:pseudogene	Tb427-100145100	Tb427-020008200	Tb427-070069100
Tb427-110061400	Tb427-100144500	Tb427-030032000	Tb427-050026000	Tb427-090040500	Tb427-110133600
Tb427-100019000	Tb427-050046100	Tb427-070019700	Tb427-070017700	Tb427-070067900	Tb427-030010300
Tb427-030012000	Tb427-080019800	Tb427-100096500	Tb427-110017800	Tb427-110080000	Tb427-070012700
Tb427-110119500	Tb427-080038800	Tb427-110172600	Tb427-100046200:pseudogene	Tb427-020032900	Tb427-000497700
Tb427-060032700	Tb427-110060000	Tb427-100059100	Tb427-010030900	Tb427-060037900	Tb427-110014400
Tb427-030034000	Tb427-070077500	Tb427-100163600	Tb427-090022500	Tb427-100097200	Tb427-020015600
Tb427-040037100	Tb427-100115000	Tb427-110028000	Tb427-070067800	Tb427-100168600	Tb427-100048100:pseudogene
Tb427-030023700	Tb427-090056100	Tb427-040056600	Tb427-060038300	Tb427-100033800	Tb427-110007300
Tb427-090050500	Tb427-110103100	Tb427-090083800	Tb427-040031900	Tb427-050033800	Tb427-110024900
Tb427-100109700	Tb427-110027300	Tb427-010031300	Tb427-090039700	Tb427-110120300	Tb427-090064800
Tb427-100041700	Tb427-040018000	Tb427-040025000	Tb427-090068100	Tb427-010005500	Tb427-050033000
Tb427-110005600	Tb427-040033800	Tb427-060029200	Tb427-010014800	Tb427-100083700	Tb427-040027300
Tb427-040043200	Tb427-110159000	Tb427-020007900	Tb427-040006400	Tb427-080079100	Tb427-100122800
Tb427-110063800	Tb427-110168300	Tb427-030052300	Tb427-030031500	Tb427-050045500	Tb427-110057500
Tb427-110124500	Tb427-110083700	Tb427-040034300	Tb427-090020900	Tb427-000678500	Tb427-100072200
Tb427-110148000	Tb427-070007400	Tb427-110007300	Tb427-030016000	Tb427-030057100	Tb427-050030300
Tb427-110067800	Tb427-060025200	Tb427-050030100	Tb427-000754700:pseudogene	Tb427-080028200	Tb427-110104800
Tb427-060016000	Tb427-100160300	Tb427-020019400	Tb427-070006600	Tb427-040041500	Tb427-080005500
Tb427-110139300	Tb427-080071000	Tb427-100055300	Tb427-110017500	Tb427-100026400	Tb427-050032800
Tb427-040005600	Tb427-080042400	Tb427-110151200	Tb427-110163200	Tb427-100170400	Tb427-060040700
Tb427-070073500	Tb427-110046800	Tb427-040056000	Tb427-100126900	Tb427-110159300	Tb427-100016700
Tb427-110157400	Tb427-100058900	Tb427-110186600	Tb427-110165500	Tb427-100056200	Tb427-110163500
Tb427-030016100	Tb427-050016000	Tb427-100123700	Tb427-100098400	Tb427-100096500	Tb427-100110900
Tb427-080073200	Tb427-100011800	Tb427-100168700	Tb427-110082200	Tb427-050014500	Tb427-110159300
Tb427-110155900	Tb427-080010600	Tb427-040031800	Tb427-100106300	Tb427-070036900	Tb427-110037000
Tb427-050031800	Tb427-110174000	Tb427-080008200	Tb427-100031700	Tb427-020026600	Tb427-050007700
Tb427-110033600	Tb427-090048300	Tb427-110163500	Tb427-070068900	Tb427-090007800	Tb427-090086400:pseudogene
Tb427-080083100	Tb427-080044400	Tb427-060005800:pseudogene	Tb427-100099600	Tb427-070017500	Tb427-060031900
Tb427-040023900	Tb427-000720800:pseudogene	Tb427-010015100	Tb427-100039900	Tb427-100063000	Tb427-010006000
Tb427-110017800	Tb427-030017400	Tb427-080005500	Tb427-110073600	Tb427-090082200	Tb427-090063000
Tb427-050052900	Tb427-050041100	Tb427-090089600	Tb427-060018400	Tb427-000349200	Tb427-100085000
Tb427-030024500	Tb427-100042500	Tb427-000014700	Tb427-100128500	Tb427-050036900	Tb427-040029500
Tb427-020010500	Tb427-100036400	Tb427-110185300	Tb427-090077100	Tb427-080084400	Tb427-030050300
Tb427-070011500	Tb427-000198100:pseudogene	Tb427-080078100	Tb427-100096100	Tb427-110046400:pseudogene	Tb427-040052000
Tb427-050007700	Tb427-020029800	Tb427-030008100	Tb427-010005900	Tb427-070055100	Tb427-100051900
Tb427-070059400:pseudogene	Tb427-110091000	Tb427-030023100:pseudogene	Tb427-000347900	Tb427-070007800	Tb427-010031000
Tb427-000485800	Tb427-080034900	Tb427-040026100	Tb427-100150400	Tb427-090041100	Tb427-050041800
Tb427-050010800	Tb427-060047000	Tb427-040030500:pseudogene	Tb427-090056600	Tb427-050038100	Tb427-110035900
Tb427-100168200	Tb427-040054700	Tb427-110042300	Tb427-070007800	Tb427-040016100	Tb427-090092900
Tb427-060047300	Tb427-060031700	Tb427-090046100	Tb427-110008900	Tb427-100028800	Tb427-030030000
9S-rRNA	Tb427-070063900	Tb427-110074900	Tb427-010030300	Tb427-090014400	Tb427-040052300
Tb427-050034000	Tb427-110090000	Tb427-060016400	Tb427-110063400	Tb427-000347900	Tb427-070082000
Tb427-030016600	Tb427-060016900	Tb427-110155800	Tb427-080035000	Tb427-080034400	Tb427-080008200
Tb427-040018200	Tb427-080019000	Tb427-100027000	Tb427-100096600	Tb427-030030500	Tb427-060005800:pseudogene
Tb427-060054500	Tb427-010029400	Tb427-100088900	Tb427-110045100	Tb427-100044300	Tb427-010032200
Tb427-100052700	Tb427-110174400	Tb427-100106300	Tb427-110105300	Tb427-020030700	Tb427-000746600:pseudogene
Tb427-010011500	Tb427-020025100	Tb427-040009700	Tb427-110106400	Tb427-010028200	Tb427-100150400
Tb427-090021200	Tb427-110080800	Tb427-010010000	Tb427-040023700	Tb427-040027300	Tb427-100069200
Tb427-100041000	Tb427-070059400:pseudogene	Tb427-110013200	Tb427-110071900	Tb427-090063100	Tb427-060007600
Tb427-000245300:pseudogene	Tb427-000107500:pseudogene	Tb427-080049000	Tb427-080041400	Tb427-000107900	Tb427-090051600
Tb427-080035000	Tb427-060043300	Tb427-080020500	Tb427-070010600	Tb427-090069800	Tb427-030019200
Tb427-010031900	Tb427-080058500	Tb427-090059100	Tb427-070059400:pseudogene	Tb427-100154500	Tb427-100015200
Tb427-090021500	Tb427-000749100:pseudogene	Tb427-040031500	Tb427-040031200	Tb427-110140000	Tb427-110122200
Tb427-050036100	Tb427-030007000	Tb427-030017200	Tb427-060037400	Tb427-110057200	Tb427-010032100
Tb427-070082500	Tb427-110179000	Tb427-080084100	Tb427-010022300	Tb427-110163700	Tb427-100058500
Tb427-100062800	Tb427-080028300	Tb427-100157300	Tb427-100107500	Tb427-050028200	Tb427-010024700
Tb427-100035500	Tb427-020019400	Tb427-110066800	Tb427-010019800	Tb427-000814000:pseudogene	Tb427-110102200
Tb427-110066800	Tb427-110036500	Tb427-100090200	Tb427-040026000	Tb427-090087100	Tb427-060040400
Tb427-100139600	Tb427-030012100	Tb427-060046500	Tb427-090055100	Tb427-100145900	Tb427-110141500
Tb427-110085800	Tb427-070062500	Tb427-110101700	Tb427-070036900	Tb427-070036500	Tb427-000017700
Tb427-100160800	Tb427-040022100	Tb427-110118800	Tb427-090007600	Tb427-050018800	Tb427-080026600
Tb427-110140900	Tb427-090070600	Tb427-030052900	Tb427-100144300	Tb427-020030100	Tb427-080089000:pseudogene
Tb427-110161900	Tb427-080013000	Tb427-010013100	Tb427-050033000	Tb427-080069500	Tb427-100013000
Tb427-020021200	Tb427-050013200	Tb427-090013500	Tb427-110142800	Tb427-100107400	Tb427-040023900
Tb427-100036400	Tb427-000485800	Tb427-110130800	Tb427-040030000	Tb427-030047900	Tb427-100020100
Tb427-100132000	Tb427-020024900	Tb427-050037100	Tb427-060037200	Tb427-070013400	Tb427-110008200
Tb427-080064000	Tb427-100027300	Tb427-100040400	Tb427-110081400	Tb427-030048100	Tb427-100128500
Tb427-100099500	Tb427-030007500	Tb427-040056300	Tb427-030044700	Tb427-110173700	Tb427-100019500
Tb427-030055500	Tb427-030043500	Tb427-070036600	Tb427-040010400	Tb427-090076700	Tb427-110172500
Tb427-110139600	Tb427-080061800	Tb427-100156300	Tb427-110079600	Tb427-110048900	Tb427-060038700
Tb427-080042100	Tb427-110044800	Tb427-010032200	Tb427-050033200	Tb427-050022300	Tb427-000311500
Tb427-110130500	Tb427-080024900	Tb427-090034400	Tb427-000653000:pseudogene	Tb427-010010000	Tb427-080076100
Tb427-030047600	Tb427-070064800	Tb427-060036300	Tb427-100053700	Tb427-090057900	Tb427-070077000
Tb427-090070900	Tb427-100013100	Tb427-040026600	Tb427-030042800	Tb427-030054400	Tb427-110064000
Tb427-050036300	Tb427-010010700	Tb427-090048700	Tb427-060031900	Tb427-100038400	Tb427-060054400
Tb427-010032900	Tb427-080036800	Tb427-000497800	Tb427-100149600	Tb427-110104800	Tb427-060043900
Tb427-090006800	Tb427-060012100	Tb427-040034400	Tb427-070082500	Tb427-100060800	Tb427-040023600
Tb427-060034100	Tb427-070045900	Tb427-110057500	Tb427-110127900	Tb427-100062200	Tb427-100113300
Tb427-080005400:pseudogene	Tb427-030056500	Tb427-030050300	Tb427-040050600	Tb427-090058000	Tb427-050035500
Tb427-090085500	Tb427-100089000	Tb427-110085100	Tb427-110165800	Tb427-110037600	Tb427-110063500
Tb427-010011100	Tb427-050044600	Tb427-060039300	Tb427-100040600	Tb427-100011100	Tb427-000481200:pseudogene
Tb427-100129600	Tb427-100036100	Tb427-100016800	Tb427-000805000:pseudogene	Tb427-110123300	Tb427-000801300:pseudogene
Tb427-080049600	Tb427-100040200	Tb427-100143200	Tb427-110108000	Tb427-090072800	Tb427-000840600:pseudogene
Tb427-100076200	Tb427-070076600	Tb427-070079600	Tb427-100149400	Tb427-030009000	Tb427-000347900
Tb427-080026200	Tb427-040028000	Tb427-110023400	Tb427-060041500	Tb427-000245800:pseudogene	Tb427-090014700
Tb427-110088300	Tb427-110138400	Tb427-080023300	Tb427-080027500	Tb427-080066600	Tb427-100137800
Tb427-090043400	Tb427-020010600	Tb427-030042100	Tb427-110099600	Tb427-040050500	Tb427-060032100
Tb427-040044600	Tb427-080074000	Tb427-110166300:pseudogene	Tb427-070036500	Tb427-100077100	Tb427-050025900
Tb427-100144200	Tb427-110032900	Tb427-110172700	Tb427-100108500	Tb427-050051200	Tb427-080028200
Tb427-110100000	Tb427-090092200	Tb427-070027500	Tb427-100138700	Tb427-030014700	Tb427-110126900
Tb427-080060300	Tb427-110143200	Tb427-080031200	Tb427-090029400	Tb427-100044200	Tb427-110051800
Tb427-070069100	Tb427-100101500	Tb427-110046700	Tb427-100108300	Tb427-110043300	Tb427-060034100
Tb427-080006500	Tb427-100154800	Tb427-110153500	Tb427-100140300	Tb427-110122800	Tb427-080038200
Tb427-000311100	Tb427-110035600	Tb427-030006300	Tb427-100127700	Tb427-100153300	Tb427-030035000:pseudogene
Tb427-080055400	Tb427-090083300	Tb427-050041800	Tb427-110126900	Tb427-010027700	Tb427-080036300
Tb427-100106300	Tb427-090044300	Tb427-110059700	Tb427-110166100	Tb427-110024600	Tb427-070006100
Tb427-060031900	Tb427-050005500	Tb427-010028500	Tb427-110048900	Tb427-100084700	Tb427-010031400
Tb427-070041200	Tb427-040006600	Tb427-000680600	Tb427-100024300	Tb427-100026700	Tb427-080012700
Tb427-060010900	Tb427-100163100	Tb427-060019400	Tb427-070049500	Tb427-040021600	Tb427-000274800:pseudogene
Tb427-010016400	Tb427-040039900	Tb427-060011600	Tb427-000639900:pseudogene	Tb427-000481200:pseudogene	Tb427-040008000
Tb427-070055200:pseudogene	Tb427-060017300	Tb427-090068100	Tb427-110005300	Tb427-040017700	Tb427-090040800
Tb427-080063600	Tb427-010006600:pseudogene	Tb427-080016900	Tb427-030021700	Tb427-100057800	Tb427-100149400
Tb427-090043300	Tb427-100107100	Tb427-070007400	Tb427-040018500	Tb427-060029800	Tb427-070071900
Tb427-100124200	Tb427-110132000	Tb427-070072300	Tb427-070061500	Tb427-080048100	Tb427-040045000
Tb427-090048000	Tb427-100099600	Tb427-030020900	Tb427-070058400	Tb427-100160400	Tb427-060011600
Tb427-110006400	Tb427-020016900	Tb427-030047700	Tb427-090072600	Tb427-100114600:pseudogene	Tb427-110177100
Tb427-110164000	Tb427-110079600	Tb427-100069200	Tb427-040016300	Tb427-070022200	Tb427-070063600
Tb427-100105200	Tb427-100049300	Tb427-070047300	Tb427-050048000	Tb427-080020700	Tb427-040035600
Tb427-040056600	Tb427-110007200	Tb427-090034900	Tb427-090023600	Tb427-110120900	Tb427-090008000
Tb427-110165600	Tb427-090012000	Tb427-110101200	Tb427-080088100	Tb427-100161700	Tb427-110069900
Tb427-110053500	Tb427-010007700	Tb427-040029400	Tb427-000794000:pseudogene	Tb427-040052400	Tb427-060043600
Tb427-110040500	Tb427-110056700	Tb427-070020200	Tb427-050031100	Tb427-040009000	Tb427-030005800
Tb427-080087700	Tb427-100073000	Tb427-080046100	Tb427-100042600	Tb427-040050400	Tb427-100037600
Tb427-000501400:pseudogene	Tb427-080037100	Tb427-040025400	Tb427-110138000	Tb427-100162100	Tb427-070010100
Tb427-050039000	Tb427-030040200	Tb427-000285400:pseudogene	Tb427-080062200	Tb427-010022300	Tb427-080077000
Tb427-100027800:pseudogene	Tb427-100100400	Tb427-080070400	Tb427-070069500	Tb427-030019200	Tb427-100067700
Tb427-030056100	Tb427-050030700	Tb427-060031300	Tb427-110150800	Tb427-040023500	Tb427-110092400
Tb427-080005600	Tb427-100129700	Tb427-090063000	Tb427-110173000	Tb427-110010500	Tb427-040018500
Tb427-090058100	Tb427-080011400	Tb427-040051300:pseudogene	Tb427-110134500	Tb427-100127700	Tb427-040033800
Tb427-110181800	Tb427-080080900	Tb427-010021400	Tb427-090013700	Tb427-080040800	Tb427-100170200
Tb427-030020900	Tb427-110164700	Tb427-100095000	Tb427-110125700	Tb427-110151600	Tb427-080056600
Tb427-090046800	Tb427-100031900	Tb427-100147900	Tb427-100009500	Tb427-110188000	Tb427-030034300
Tb427-000497700	Tb427-000637500	Tb427-040032800	Tb427-100168900	Tb427-110124700	Tb427-000696100:pseudogene
Tb427-060034600	Tb427-100169100	Tb427-110122800	Tb427-100101800	Tb427-100055700:pseudogene	Tb427-100033800
Tb427-020015400	Tb427-060015600	Tb427-030049200	Tb427-040034300	Tb427-020017700	Tb427-040027400
Tb427-050021100	Tb427-040053600	Tb427-050010100	Tb427-080037100	Tb427-020021300	Tb427-110086000
Tb427-110007000	Tb427-040019400	Tb427-080029500	Tb427-100163500	Tb427-090030900	Tb427-040027900
Tb427-050016100	Tb427-110122400	Tb427-030039900	Tb427-100164500	Tb427-090089700	Tb427-110093400
Tb427-030008500	Tb427-100140100	Tb427-110070800	Tb427-040008700	Tb427-090062400	Tb427-020028500
Tb427-080046300	Tb427-110173200	Tb427-040032200	Tb427-080008800	Tb427-110046200	Tb427-040015400
Tb427-000673600:pseudogene	Tb427-100169000	Tb427-020017900	Tb427-080058300	Tb427-100048100:pseudogene	Tb427-040036200
Tb427-040012500	Tb427-030040400	Tb427-110056800	Tb427-070071600	Tb427-090007300	Tb427-100097500
Tb427-070077700	Tb427-020013500	Tb427-000840600:pseudogene	Tb427-080035600	Tb427-080077100	Tb427-040031400
Tb427-030020700	Tb427-070035200	Tb427-110064700	Tb427-110032100	Tb427-010012500	Tb427-050038400
Tb427-050037200	Tb427-100131800	Tb427-110024900	Tb427-100137100	Tb427-040055000	Tb427-060017100
Tb427-080024500	Tb427-100156800	Tb427-030059800	Tb427-090051100	Tb427-060047500	Tb427-070005300
Tb427-100093900	Tb427-110183700	Tb427-070055500	Tb427-040038900	Tb427-100037000	Tb427-000516300:pseudogene
Tb427-050013100	Tb427-090057700	Tb427-110182500	Tb427-110091800	Tb427-000174400:pseudogene	Tb427-080024000
Tb427-040025000	Tb427-100031000	Tb427-110132600	Tb427-080012700	Tb427-000516500:pseudogene	Tb427-110168400
Tb427-080019000	Tb427-000173800	Tb427-100154700	Tb427-110010600	Tb427-100072500	Tb427-110176500
Tb427-100109800	Tb427-100011500	Tb427-100015900	Tb427-080056700	Tb427-030049000	Tb427-090081200
Tb427-090068600	Tb427-090046000	Tb427-110005700	Tb427-050017400	Tb427-070063200	Tb427-110019600:pseudogene
Tb427-030014200	Tb427-050036700	Tb427-050046900	Tb427-090086400:pseudogene	Tb427-080046900	Tb427-080028300
Tb427-040030800	Tb427-000702600	Tb427-080040000	Tb427-100055200	Tb427-090086800:pseudogene	Tb427-000107400
Tb427-110178500	Tb427-070081000	Tb427-080062100	Tb427-110152500	Tb427-050009100	Tb427-060019200
Tb427-010016300	Tb427-080058200	Tb427-110166700	Tb427-100015200	Tb427-000285400:pseudogene	Tb427-040042600
Tb427-060032000	Tb427-110163200	Tb427-000544500:pseudogene	Tb427-080077000	Tb427-090077000	Tb427-050045300
Tb427-110152100	Tb427-100136700	Tb427-080048400	Tb427-080054200	Tb427-110044700	Tb427-110182100
Tb427-070010200	Tb427-100160200	Tb427-030042800	Tb427-030029700	Tb427-100146000	Tb427-070013700
Tb427-030018000	Tb427-040010400	Tb427-110063500	Tb427-070030600	Tb427-000015500	Tb427-080063400
Tb427-100107000	Tb427-110028000	Tb427-040039900	Tb427-060033300	Tb427-090037700	Tb427-100090500
Tb427-110102600	Tb427-080064700	Tb427-010014200	Tb427-100068800	Tb427-110140500	Tb427-000311200
Tb427-090011900	Tb427-040054900	Tb427-090088500	Tb427-110051800	Tb427-070036300	MURF2
Tb427-080011500	Tb427-070008600	Tb427-090075800	Tb427-090075100	Tb427-110033300	Tb427-030032800
Tb427-040051900	Tb427-090054700	Tb427-040047000	Tb427-040031000	Tb427-110181700	Tb427-110063100
Tb427-110133700	Tb427-020012400	Tb427-060048400	Tb427-110134600	Tb427-110082300	Tb427-040011400
Tb427-020021400	Tb427-100131900	Tb427-100109900	Tb427-110028900	Tb427-090025200	Tb427-080058900
Tb427-110121700	Tb427-040028700	Tb427-110183500	Tb427-110156600	Tb427-090090100	Tb427-070050500
Tb427-030019300	Tb427-100055300	Tb427-100169100	Tb427-030013300	Tb427-110042600	Tb427-090070600
Tb427-030022600	Tb427-080064500	Tb427-100100100	Tb427-100106700	Tb427-110065700	Tb427-110057100
Tb427-090090200	Tb427-040013000	Tb427-110124800	Tb427-090058700	Tb427-090053500	Tb427-030018000
Tb427-110051500	Tb427-110179500	Tb427-100070800	Tb427-040009700	Tb427-080058300	Tb427-040047300
Tb427-080072200	Tb427-100025500	Tb427-100059400	Tb427-110178000	Tb427-100068500	Tb427-000273200:pseudogene
Tb427-020010200	Tb427-100098400	Tb427-100036200	Tb427-020013200	Tb427-090052500	Tb427-000107900
Tb427-000277700:pseudogene	Tb427-110087900	Tb427-110166400	Tb427-070077000	Tb427-090072000	Tb427-080053500
Tb427-110107200	Tb427-080016700	Tb427-050014400	Tb427-080088700	Tb427-090080600	Tb427-090028000
Tb427-100142900	Tb427-060035500	Tb427-060041900	Tb427-040021700	Tb427-050050200:pseudogene	Tb427-100007400
Tb427-080086800	Tb427-090006900	Tb427-090067100	Tb427-030034800	Tb427-060018900	Tb427-090038100
Tb427-110074200	Tb427-080052700	Tb427-110156300	Tb427-100130600	Tb427-110075000	Tb427-080016800
Tb427-060050300	Tb427-100139000	Tb427-080052100	Tb427-080026600	Tb427-080044600	Tb427-100104100
Tb427-070011200	Tb427-080020300	Tb427-060015800	Tb427-020026500	Tb427-090062300	Tb427-010009100
Tb427-100099800	Tb427-090046100	Tb427-040055000	Tb427-050007700	Tb427-100084900	Tb427-080050100
Tb427-100108300	Tb427-110043800	Tb427-110190100	Tb427-030059500	Tb427-100104600	Tb427-040041200
Tb427-070018100	Tb427-090011300	Tb427-040049800	Tb427-100040900	Tb427-060029400	Tb427-110179900
Tb427-110150700	Tb427-100109800	Tb427-110010700	Tb427-110184000	Tb427-060016200	Tb427-110137700
Tb427-080062400	Tb427-030055600	Tb427-070062200	Tb427-090046100	Tb427-090046900	Tb427-110093800
Tb427-040041300	Tb427-110073600	Tb427-090023000	Tb427-090051600	Tb427-110164500:pseudogene	Tb427-050047700
Tb427-030053000	Tb427-100017300	Tb427-080042300	Tb427-110123700	Tb427-070046800	Tb427-080088600
Tb427-080050800	Tb427-110132300	Tb427-060012700:pseudogene	Tb427-100121200	Tb427-050037700	Tb427-070062900
Tb427-070080000	Tb427-030039100	Tb427-070053600	Tb427-010009800	Tb427-090059900	Tb427-090072000
Tb427-110158100	Tb427-080088100	Tb427-000481200:pseudogene	Tb427-030009700	Tb427-020008700	Tb427-000799700:pseudogene
Tb427-080086500	Tb427-000480900:pseudogene	Tb427-100069600	Tb427-080057200	Tb427-090012600	Tb427-040053200
Tb427-100066600	Tb427-050011500	Tb427-090022000	Tb427-040012600	Tb427-080084600	Tb427-030020000
Tb427-050015400	Tb427-000272500	Tb427-100068700	Tb427-080047400	Tb427-070025200	Tb427-030041200
Tb427-090079900	Tb427-110082100	Tb427-050032200	Tb427-110119600	Tb427-090086600	Tb427-070071500
Tb427-040040700	Tb427-110170200	Tb427-100050300	Tb427-050011300	Tb427-000276400	Tb427-080084200
Tb427-090013200	Tb427-040013600	Tb427-110125600	Tb427-100084500	Tb427-100136200	Tb427-040054800
Tb427-080062200	Tb427-110022600	Tb427-020032300	Tb427-090080400	Tb427-110100600	Tb427-050033800
Tb427-080056800	Tb427-060025800	Tb427-100009100	Tb427-020008400	Tb427-030029700	Tb427-100107800
Tb427-080039200	Tb427-060034500	Tb427-070080400	Tb427-110028000	Tb427-090070000	Tb427-110060500
Tb427-030047800	Tb427-100167600	Tb427-070032100	Tb427-090046500:pseudogene	Tb427-010016200	Tb427-010015500
Tb427-090029500	Tb427-070059600	Tb427-080007300	Tb427-110047000	Tb427-030015800	Tb427-080086500
Tb427-100054600	Tb427-110152400	Tb427-060050400	Tb427-000792800:pseudogene	Tb427-110120200	Tb427-030011400
Tb427-060016400	Tb427-090062100	Tb427-050008300	Tb427-080033300	Tb427-100052400	Tb427-070043700
Tb427-080041500	Tb427-100059900	Tb427-110024500	Tb427-080039700	Tb427-090030600	Tb427-040013200
Tb427-060007500	Tb427-050031800	Tb427-040018000	Tb427-110040300	Tb427-040056300	Tb427-110181000
Tb427-110042800	Tb427-100078600	Tb427-080026700	Tb427-110137600	Tb427-110085600	Tb427-100149900
Tb427-100015800	Tb427-100072800	Tb427-070029300:pseudogene	Tb427-090011300	Tb427-070059100	Tb427-100034000
Tb427-110058100	Tb427-110047800	Tb427-110162000	Tb427-030047900	Tb427-010024600	Tb427-110032000
Tb427-050027000	Tb427-030013700	Tb427-100020100	Tb427-100148700	Tb427-030042400	Tb427-040044000
Tb427-110044600	Tb427-110102300	Tb427-080033300	Tb427-100033800	Tb427-070041100	Tb427-100024000
Tb427-110131200	Tb427-110013900	Tb427-090029400	Tb427-110053600	Tb427-110043900	Tb427-040019600
Tb427-090080400	Tb427-080087200	Tb427-110139000	Tb427-100026000	Tb427-030020800	Tb427-010020200
Tb427-020012100	Tb427-040010800	Tb427-030037500	Tb427-080040000	Tb427-110042700	Tb427-030060000
Tb427-110121400	Tb427-090034000	Tb427-110102600	Tb427-090087000	Tb427-030026900	Tb427-090088200
Tb427-040054500	Tb427-080060400	Tb427-040029000	Tb427-090074900	Tb427-070049200	Tb427-040036500
Tb427-100131800	Tb427-030059900	Tb427-100028800	Tb427-060040400	Tb427-070049100	Tb427-110065200
Tb427-060015400	Tb427-060012300	Tb427-070063600	Tb427-070055400	Tb427-030018700	Tb427-030055800
Tb427-110151200	Tb427-050024800	Tb427-050052300	Tb427-000277200	Tb427-070068600	Tb427-070071700
Tb427-060026700	Tb427-080064800	Tb427-010013000	Tb427-060039300	Tb427-110099600	Tb427-070010300
Tb427-100105900	Tb427-090028300	Tb427-110047000	Tb427-020015600	Tb427-030043300	Tb427-110043800
Tb427-100135000	Tb427-060012200	Tb427-110102300	Tb427-100133700	Tb427-070044300	Tb427-060034700
Tb427-060008000	Tb427-090047300	Tb427-110158400	Tb427-080057100	Tb427-060009500	Tb427-060044000
Tb427-100056900	Tb427-100151100	Tb427-080031500	Tb427-040042900	Tb427-030032800	Tb427-000481600:pseudogene
Tb427-020009100	Tb427-110186600	Tb427-100137100	Tb427-080045200	Tb427-070028900	Tb427-110100700
Tb427-050027500	Tb427-090084400	Tb427-110151900	Tb427-020016500	Tb427-030016800	Tb427-060050200
Tb427-100094700	Tb427-110171300	Tb427-100051900	Tb427-060033900	Tb427-100100000	Tb427-000008100:pseudogene
Tb427-050035100	Tb427-030019500	Tb427-100049500	Tb427-110050400	Tb427-040006100	Tb427-000695900:pseudogene
Tb427-090075500	Tb427-000107400	Tb427-090039600	Tb427-030015700	Tb427-050031200	Tb427-010013300
Tb427-070008600	Tb427-050041000	Tb427-110184100	Tb427-050025900	Tb427-080069900	Tb427-110164000
Tb427-090013500	Tb427-100125300	Tb427-110086000	Tb427-030010300	Tb427-100127000	Tb427-020024500
Tb427-070006600	Tb427-080065500	Tb427-110089600	Tb427-090066600	Tb427-070016100	Tb427-080011400
Tb427-070011800	Tb427-100041900	Tb427-030019500	Tb427-090092900	Tb427-080052800	Tb427-110086400
Tb427-100100500	Tb427-100032200	Tb427-000276300	Tb427-100064100	Tb427-100113800	Tb427-100084300
Tb427-110007300	Tb427-070006500	Tb427-050016500	Tb427-040049800	Tb427-050048100	Tb427-080006700
Tb427-100082000	Tb427-060032700	Tb427-000696100:pseudogene	Tb427-100155000	Tb427-110063100	Tb427-080021600
Tb427-060045600	Tb427-070020800	Tb427-080026800	Tb427-000285300	Tb427-090078800	Tb427-020005700
Tb427-020005300	Tb427-050032800	Tb427-070060900	Tb427-100023800	Tb427-050016200	Tb427-080039600
Tb427-040029000	Tb427-070060600	Tb427-060043100	Tb427-100101100	Tb427-060052500:pseudogene	Tb427-110164400
Tb427-070076900	Tb427-080042800	Tb427-110082200	Tb427-100019800	Tb427-080011200	Tb427-110140000
Tb427-040017500	Tb427-100162600	Tb427-100072200	Tb427-050026900	Tb427-100043600	Tb427-070052100
Tb427-110160200	Tb427-100117200	Tb427-090048200	Tb427-100131900	Tb427-100070900	Tb427-080085200
Tb427-080049200	Tb427-050027100	Tb427-100140900	Tb427-110131200	Tb427-060011900	Tb427-110033200
Tb427-090039700	Tb427-100033700	Tb427-100135500	Tb427-050035500	Tb427-030042700	Tb427-030014700
Tb427-100106000	Tb427-060053400	Tb427-100130700	Tb427-050032800	Tb427-090080300	Tb427-090079600
Tb427-110185000	Tb427-040018500	Tb427-030007600	Tb427-060016400	Tb427-040008700	Tb427-080081500
Tb427-100068300	Tb427-110175600	Tb427-110163200	Tb427-010030200	Tb427-050052600	Tb427-110107800
Tb427-100032700	Tb427-040021400	Tb427-080007800	Tb427-110156000	Tb427-090036300	Tb427-110154300
Tb427-110044800	Tb427-080078000	Tb427-100140000	Tb427-110118800	Tb427-070020700	Tb427-070054100
Tb427-100076400	Tb427-060009200	Tb427-080016600	Tb427-100005900	Tb427-100063800:pseudogene	Tb427-070050900
Tb427-070009800	Tb427-040031700	Tb427-100145600	Tb427-100127500	Tb427-110094600	Tb427-100071700
Tb427-070031600	Tb427-100108000	Tb427-090066300	Tb427-070079700	Tb427-100054900	Tb427-100087700
Tb427-080062800	Tb427-030020400	Tb427-030010500	Tb427-080036300	Tb427-010032600	Tb427-090062700
Tb427-030029600	Tb427-040054300	Tb427-100113400	Tb427-090062200	Tb427-040018700	Tb427-000015600:pseudogene
Tb427-050007100	Tb427-050053500	Tb427-080068700	Tb427-090078500	Tb427-110098700	Tb427-100120500
Tb427-020016000	Tb427-080030100	Tb427-090051900	Tb427-110176300	Tb427-110063500	Tb427-090021600
Tb427-020025500	Tb427-050046000	Tb427-000794000:pseudogene	Tb427-030058600	Tb427-080088600	Tb427-030055400
Tb427-060050400	Tb427-060042000	Tb427-050031200	Tb427-040045000	Tb427-090051900	Tb427-020030700
Tb427-090030300	Tb427-090072100	Tb427-110008200	Tb427-090027400	Tb427-070026000	Tb427-090092100
Tb427-040011200	Tb427-070024000	Tb427-000015200:pseudogene	Tb427-050024800	Tb427-090015000	Tb427-110005400
Tb427-040029700	Tb427-110056800	Tb427-060024000	Tb427-110161000	Tb427-080069400	Tb427-110123600
Tb427-010014200	Tb427-070072500	Tb427-110062500	Tb427-110102800	Tb427-070040500	Tb427-100024200
Tb427-110119200	Tb427-080010400	Tb427-090071800	Tb427-020027200	Tb427-070063500	Tb427-100038200
Tb427-090005500	Tb427-070043800	Tb427-090076500	Tb427-060034100	Tb427-110060200	Tb427-040017000
Tb427-000015100	Tb427-100022200	Tb427-090057100	Tb427-060018700	Tb427-090007000	Tb427-060055600
Tb427-100080400	Tb427-050027000	Tb427-070050800	Tb427-040056000	Tb427-010032200	Tb427-100027100
Tb427-080058900	Tb427-110185700	Tb427-110047600	Tb427-110039300	Tb427-090040100	Tb427-090090700
Tb427-110164600	Tb427-030059100	Tb427-100122000	Tb427-080064300	Tb427-100087200	Tb427-040032600
Tb427-090069100	Tb427-110100400	Tb427-070069700	Tb427-070046800	Tb427-090039400	Tb427-110140300
Tb427-030047500	Tb427-030024600	Tb427-110090000	Tb427-060037500	Tb427-060043900	Tb427-000765700
Tb427-050041000	Tb427-090071600	Tb427-070058300	Tb427-000673600:pseudogene	Tb427-090069300	Tb427-100150600
Tb427-110092400	Tb427-100019100	Tb427-070011200	Tb427-100045800	Tb427-110167100	Tb427-070015400
Tb427-050046900	Tb427-060029200	Tb427-090007700	Tb427-100008500	Tb427-110043100	Tb427-000851600
Tb427-100025600:pseudogene	Tb427-100065000	Tb427-090027200	Tb427-100094500	Tb427-110090300	Tb427-000835100
Tb427-110036900	Tb427-010028600	Tb427-090088700	Tb427-110094400	Tb427-080087600	Tb427-080009100
Tb427-080033500	Tb427-040025600	Tb427-100151000	Tb427-100053800	Tb427-090072400	Tb427-050012800
Tb427-090012700	Tb427-110137000	Tb427-090035600	Tb427-060035000	Tb427-100063200	Tb427-050012900
Tb427-110023300	Tb427-010024800	Tb427-100158400	Tb427-030052300	Tb427-100161100	Tb427-060008700:pseudogene
Tb427-110007800	Tb427-040025900	Tb427-070082600	Tb427-000721800:pseudogene	Tb427-090090300	Tb427-080050400
Tb427-100132600	Tb427-100165000	Tb427-110037000	Tb427-060029900	Tb427-110135800	Tb427-060055700
Tb427-040029100	Tb427-110165500	Tb427-110110400	Tb427-080077400	Tb427-030051600	Tb427-110028600
Tb427-080086300:pseudogene	Tb427-110057100	Tb427-100105500	Tb427-110064100	Tb427-080029100	Tb427-060025300
Tb427-090057000	Tb427-030058500	Tb427-080072000	Tb427-110149500	Tb427-050020500	Tb427-090083000
Tb427-060035500	Tb427-080066400	Tb427-090039200	Tb427-030005600:pseudogene	Tb427-080007700	Tb427-100125200
Tb427-050006200	Tb427-080028500	Tb427-000245300:pseudogene	Tb427-040012500	Tb427-110061500	Tb427-030024500
Tb427-110108000	Tb427-100140200	Tb427-110048900	Tb427-090092200	Tb427-100130700	Tb427-110184300
Tb427-000277200	Tb427-020026500	Tb427-020013500	Tb427-110102600	Tb427-100169500	Tb427-040027000
Tb427-110073900	Tb427-100047000	Tb427-040019400	Tb427-080038100	Tb427-000635000:pseudogene	Tb427-080035400
Tb427-020008300	Tb427-010030300	Tb427-060054300	Tb427-080088200	Tb427-090007100	Tb427-100108700
Tb427-100155000	Tb427-060047100	Tb427-110162100	Tb427-110141500	Tb427-110149000	Tb427-080043300
Tb427-080059000	Tb427-100040400	Tb427-030038500	Tb427-030030000	Tb427-030041100	Tb427-100048300
Tb427-050012600	Tb427-070047600	Tb427-090036300	Tb427-040036800	Tb427-010023700	Tb427-100063200
Tb427-090029200	Tb427-070013000	Tb427-110088800	Tb427-110122600	Tb427-100055500	Tb427-100133900:pseudogene
Tb427-050008400	Tb427-050013300	Tb427-040036400	Tb427-110174000	Tb427-000349300	Tb427-030007100
Tb427-110124900	Tb427-090060300	Tb427-110164700	Tb427-110046000	Tb427-100140900	Tb427-040021100
Tb427-040025100	Tb427-090072900	Tb427-090015000	Tb427-100034800	Tb427-030030900	Tb427-100134800
Tb427-110126500	Tb427-030048600	Tb427-100012300	Tb427-020019200	Tb427-110156500	Tb427-060020800:pseudogene
Tb427-090046500:pseudogene	Tb427-030043100	Tb427-100151100	Tb427-040024000	Tb427-110174800	Tb427-100143800
Tb427-100046700	Tb427-050051500	Tb427-070027300	Tb427-100098600	Tb427-100135300	Tb427-060009500
Tb427-090048400	Tb427-100022700	Tb427-030034300	Tb427-070079900	Tb427-100026300	Tb427-050025800
Tb427-100098200	Tb427-070008200	Tb427-100019500	Tb427-100060000	Tb427-030014000	Tb427-050007500:pseudogene
Tb427-110013600	Tb427-060010500	Tb427-090084400	Tb427-110162100	Tb427-100031600	Tb427-060030400
Tb427-050025700	Tb427-090080800	Tb427-090037700	Tb427-050046200	Tb427-040015400	Tb427-100161700
Tb427-030037200	Tb427-110156300	Tb427-110104800	Tb427-100063800:pseudogene	Tb427-110169200	Tb427-110039500
Tb427-090057700	Tb427-060042800	Tb427-090042600	Tb427-060056400	Tb427-090044000	Tb427-110134200
Tb427-010014000	Tb427-070027500	Tb427-080049400	Tb427-110101800	Tb427-110128200	Tb427-100064700
Tb427-100034000	Tb427-020020300	Tb427-110065100	Tb427-050046400	Tb427-110080200	Tb427-100078600
Tb427-080089000:pseudogene	Tb427-110064800	Tb427-100065900	Tb427-100097500	Tb427-040026600	Tb427-100157800
Tb427-070078300	Tb427-080009600	Tb427-000638200	Tb427-110128500	Tb427-050008300	Tb427-100127800
Tb427-070078100	Tb427-110158900	Tb427-000746600:pseudogene	Tb427-070039800	Tb427-100080500	Tb427-110016700
Tb427-040009600	Tb427-070036800	Tb427-100117500	Tb427-110120200	Tb427-030012800	Tb427-020011600
Tb427-020024000	Tb427-050042900	Tb427-110035900	Tb427-100126800	Tb427-070034800	Tb427-090072700
Tb427-110153500	Tb427-110156400	Tb427-100078500	Tb427-090068300	Tb427-090021800	Tb427-070081000
Tb427-040021300	Tb427-060056400	Tb427-080013300	Tb427-060007700	Tb427-040008600	Tb427-070078200
Tb427-080019900	Tb427-070080800	Tb427-060022900	Tb427-100088500	Tb427-110064000	Tb427-100125800
Tb427-050008800	Tb427-000834900	Tb427-100126300	Tb427-080059100	Tb427-090078000	Tb427-080077100
Tb427-020028500	Tb427-010026700	Tb427-010012000	Tb427-070041900	Tb427-030059400	Tb427-040037500
Tb427-090012100	Tb427-080038200	Tb427-040031000	Tb427-040017200	Tb427-030052300	Tb427-110037900
Tb427-100163400	Tb427-070016600	Tb427-110099500	Tb427-090090600	Tb427-100126600	Tb427-110181700
Tb427-070060600	Tb427-100039800	Tb427-040033300	Tb427-070082000	Tb427-090087000	Tb427-080006300
Tb427-040042500	Tb427-030041000	Tb427-100169600	Tb427-100119900	Tb427-110150900	Tb427-100072900
Tb427-070032100	Tb427-100043200	Tb427-070041300	Tb427-110159500	Tb427-020022400	Tb427-070009600
Tb427-090088700	Tb427-040053100	Tb427-100068600:pseudogene	Tb427-070005400	Tb427-060046500	Tb427-110060200
Tb427-080046600	Tb427-100125400	Tb427-010010800	Tb427-040007100	Tb427-090022500	Tb427-100100400
Tb427-030044300	Tb427-080064200	Tb427-060040500	Tb427-070007100	Tb427-100152900	Tb427-080039300
Tb427-110067100	Tb427-100084300	Tb427-100098700	Tb427-060043900	Tb427-110068300	Tb427-090055200
Tb427-110131900	Tb427-060037100	Tb427-110163400	Tb427-050017100	Tb427-100078100	Tb427-090049900
Tb427-110123900	Tb427-110135000	Tb427-040052000	Tb427-040032200	Tb427-050038500	Tb427-080046900
Tb427-080039100	Tb427-080059200	Tb427-080088900	Tb427-090057200	Tb427-040031100	Tb427-110038000
Tb427-030038200	Tb427-070036600	Tb427-110028200	Tb427-080087000	Tb427-000274800:pseudogene	Tb427-040051900
Tb427-090068300	Tb427-100023500:pseudogene	Tb427-050030300	Tb427-080078000	Tb427-060056000	Tb427-110055100
Tb427-110119100	Tb427-110025900	Tb427-050021700	Tb427-110047900	Tb427-060014800	Tb427-110085700
Tb427-040054100	Tb427-100050600	Tb427-110158300	Tb427-100104100	Tb427-070079200	Tb427-090058200
Tb427-090040400	Tb427-110012500	Tb427-070059400:pseudogene	Tb427-080052100	Tb427-090052400	Tb427-070032700
Tb427-040011700	Tb427-080024000	Tb427-090040100	Tb427-110090500	Tb427-110018700	Tb427-040005400
Tb427-100119700	Tb427-090090600	Tb427-000639900:pseudogene	Tb427-030005800	Tb427-100144500	Tb427-110167100
Tb427-080056200	Tb427-100064300	Tb427-030030700	Tb427-040027900	Tb427-050046100	Tb427-040030600
Tb427-110027000	Tb427-100067700	Tb427-060032100	Tb427-100030700	Tb427-030012000	Tb427-090024400
Tb427-090026600	Tb427-070058300	Tb427-040033700	Tb427-090081100	Tb427-110119500	Tb427-090040700
Tb427-050011100	Tb427-090083900	Tb427-050017400	Tb427-070009800	Tb427-110060000	Tb427-090046700
Tb427-000108500	Tb427-060026000	Tb427-050051500	Tb427-070006800	Tb427-030034000	Tb427-100054700
Tb427-110145500	Tb427-100029600	Tb427-100021200	Tb427-090062500	Tb427-070077500	Tb427-020005300
Tb427-060038300	Tb427-080039800	Tb427-080042700	Tb427-100041000	Tb427-090056100	Tb427-030042700
Tb427-090051200	Tb427-050052400	Tb427-110106700	Tb427-100035100	Tb427-040018000	Tb427-030056500
Tb427-110187000	Tb427-100103000	Tb427-040037100	Tb427-010028300	Tb427-110159000	Tb427-070059100
Tb427-060033300	Tb427-080027300	Tb427-110135000	Tb427-030035000:pseudogene	Tb427-110063800	Tb427-100136000
Tb427-110137600	Tb427-100090000	Tb427-110074300	Tb427-060020200	Tb427-060016000	Tb427-060039500
Tb427-030007900	Tb427-070061700	Tb427-100013000	Tb427-040007700	Tb427-080071000	Tb427-100078900
Tb427-090020100	Tb427-110059300	Tb427-000673600:pseudogene	Tb427-060025600	Tb427-070073500	Tb427-110159900
Tb427-030045300	Tb427-090051100	Tb427-100078000	Tb427-040035600	Tb427-030016100	Tb427-070031300
Tb427-110061700	Tb427-110024000	Tb427-070069500	Tb427-110037600	Tb427-090048300	Tb427-100022200
Tb427-100010100	Tb427-030030800	Tb427-100057000	Tb427-010028900	Tb427-110033600	Tb427-040043500
Tb427-110030900	Tb427-080030700	Tb427-110166500	Tb427-020031500	Tb427-080044400	Tb427-090076200
Tb427-110091700	Tb427-110168500	Tb427-050011300	Tb427-030033100	Tb427-000720800:pseudogene	Tb427-060039100
Tb427-090075100	Tb427-110171400	Tb427-080027100	Tb427-030050200	Tb427-050041100	Tb427-080072300
Tb427-100153700:pseudogene	Tb427-030019600	Tb427-090061200	Tb427-050007200	Tb427-000198100:pseudogene	Tb427-070078300
Tb427-000109100	Tb427-110046300	Tb427-070012700	Tb427-100096500	Tb427-050007700	Tb427-040030900
Tb427-070070100	Tb427-070059200	Tb427-080026500	Tb427-060016800	Tb427-080034900	Tb427-000015300
Tb427-110010100	Tb427-030059600	Tb427-090034000	Tb427-000516500:pseudogene	Tb427-040054700	Tb427-100085800
Tb427-030016400	Tb427-110063400	Tb427-090051300	Tb427-110182100	Tb427-060047300	Tb427-080049600
Tb427-080050700	Tb427-100046700	Tb427-050005800	Tb427-080047800	9S-rRNA	Tb427-100050100:pseudogene
Tb427-100089400	Tb427-110037700	Tb427-110028300	Tb427-110060900	Tb427-030016600	Tb427-090087600
Tb427-110085100	Tb427-100043500	Tb427-080060400	Tb427-030031600	Tb427-040018200	Tb427-040040100
Tb427-010011000	Tb427-080081400	Tb427-110024700	Tb427-110046600	Tb427-100052700	Tb427-050033700
Tb427-110156400	Tb427-070072000	Tb427-090040800	Tb427-010017000	Tb427-110174400	Tb427-040054300
Tb427-070017900:pseudogene	Tb427-110132700	Tb427-110020500	Tb427-060031800	Tb427-100041000	Tb427-080038600
Tb427-100169400	Tb427-090011400	Tb427-110014700	Tb427-100076700	Tb427-010031900	Tb427-080066200
Tb427-050014000	Tb427-090071900	Tb427-010021900	Tb427-080045900	Tb427-050036100	Tb427-080008600
Tb427-000174700	Tb427-090030400	Tb427-110024000	Tb427-100016100	Tb427-070082500	Tb427-100164200
Tb427-080058500	Tb427-090083700	Tb427-060037100	Tb427-070062000	Tb427-080028300	Tb427-100109800
Tb427-100038300	Tb427-090032700	Tb427-070007100	Tb427-000655300:pseudogene	Tb427-110036500	Tb427-110047300
Tb427-090056600	Tb427-100062700	Tb427-110063900	Tb427-090058800	Tb427-030012100	Tb427-100038800
Tb427-100132400	Tb427-050037900	Tb427-090014700	Tb427-020011800	Tb427-100139600	Tb427-070077600
Tb427-110166100	Tb427-100096600	Tb427-030011100	Tb427-110172500	Tb427-080013000	Tb427-090042700
Tb427-100145100	Tb427-010031500	Tb427-000801300:pseudogene	Tb427-040018200	Tb427-110161900	Tb427-010020100
Tb427-110102500	Tb427-010015600	Tb427-080037800	Tb427-110158300	Tb427-020021200	Tb427-090007800
Tb427-050037100	Tb427-050021400	Tb427-080054200	Tb427-070054900	Tb427-050013200	Tb427-020008300
Tb427-030007500	Tb427-110039700	Tb427-070055800	Tb427-090070600	Tb427-110139600	Tb427-090079900
Tb427-110024200	Tb427-030027700	Tb427-090090800	Tb427-060037600	Tb427-060012100	Tb427-010015000
Tb427-080028500	Tb427-110122900	Tb427-040016200	Tb427-070023700	Tb427-080049600	Tb427-100044200
Tb427-070015200	Tb427-050022500	Tb427-070056800	Tb427-050052300	Tb427-100040200	Tb427-060043800
Tb427-060040100	Tb427-080007100	Tb427-070078600	Tb427-080016300:pseudogene	Tb427-040044600	Tb427-040021600
Tb427-110152400	Tb427-100148000	Tb427-030022300	Tb427-060017000	Tb427-080074000	Tb427-080064000
Tb427-100170800	Tb427-110084400	Tb427-030058500	Tb427-100051000	Tb427-110032900	Tb427-100104700
Tb427-070012300	Tb427-040014800	Tb427-100127900	Tb427-070031800	Tb427-090092200	Tb427-080039200
Tb427-070062300	Tb427-110184500	Tb427-070019300	Tb427-080041500	Tb427-110143200	Tb427-100070000
Tb427-070042400	Tb427-060039000	Tb427-070079000	Tb427-070022400	Tb427-100154800	Tb427-110098700
Tb427-080044700	Tb427-060018500	Tb427-100022600	Tb427-100051100	Tb427-110035600	Tb427-100134600
Tb427-110084100	Tb427-070077000	Tb427-060007000:pseudogene	Tb427-090081200	Tb427-090044300	Tb427-110144500
Tb427-100120500	Tb427-080023200	Tb427-020022400	Tb427-100080300	Tb427-100163100	Tb427-090020500
Tb427-040015100	Tb427-110086500	Tb427-070013800	Tb427-110091100	Tb427-100124200	Tb427-110093700
Tb427-080079600	Tb427-110081100:pseudogene	Tb427-010006000	Tb427-080084400	Tb427-110132000	Tb427-080085800
Tb427-050017000	Tb427-020016300	Tb427-080083100	Tb427-060040000	Tb427-020016900	Tb427-110126500
Tb427-090037000	Tb427-090039600	Tb427-060033300	Tb427-110018100	Tb427-110006400	Tb427-090058900
Tb427-040039700	Tb427-040034300	Tb427-080089000:pseudogene	Tb427-080013300	Tb427-100100400	Tb427-090058400
Tb427-000804200:pseudogene	Tb427-070052700	Tb427-040030700	Tb427-040051200	Tb427-080011400	Tb427-100026700
Tb427-040005200	Tb427-060044000	Tb427-030056800	Tb427-090061400	Tb427-090058100	Tb427-100125900
Tb427-110173300	Tb427-110183100	Tb427-110141400	Tb427-110138400	Tb427-060034600	Tb427-110058100
Tb427-080076900	Tb427-110044600	Tb427-080080900	Tb427-070016400	Tb427-020015400	Tb427-110124700
Tb427-040051600	Tb427-020017200	Tb427-000578800	Tb427-070071900	Tb427-110007000	Tb427-110058400
Tb427-100147100	Tb427-060050500	Tb427-050035700	Tb427-080010200:pseudogene	Tb427-110173200	Tb427-020016300
Tb427-030015700	Tb427-040044000	Tb427-110119400	Tb427-110068300	Tb427-030040400	Tb427-090050000
Tb427-110139400	Tb427-090089200	Tb427-110155100	Tb427-090050800	Tb427-070035200	Tb427-110142400
Tb427-030048700	Tb427-050014400	Tb427-110169400	Tb427-080058900	Tb427-100156800	Tb427-110092200
Tb427-110167300	Tb427-010020000	Tb427-110010800	Tb427-050041100	Tb427-110183700	Tb427-090046900
Tb427-110119800	Tb427-110189200	Tb427-080037100	Tb427-110064000	Tb427-100031000	Tb427-110056300
Tb427-060038000	Tb427-110172000	Tb427-080074100	Tb427-100012500	Tb427-100011500	Tb427-080006600
Tb427-080030100	Tb427-010022000	Tb427-100131500	Tb427-000107400	Tb427-050036700	Tb427-070016200
Tb427-090089400	Tb427-110062500	Tb427-090057200	Tb427-110131600	Tb427-040030800	Tb427-100107400
Tb427-060015300	Tb427-090091400	Tb427-070039900	Tb427-040016700	Tb427-100160200	Tb427-110085400
Tb427-070072300	Tb427-110007800	Tb427-110130900	Tb427-100137800	Tb427-100107000	Tb427-100020700
Tb427-080026100	Tb427-110123800	Tb427-100027300	Tb427-100060700	Tb427-040051900	Tb427-010009300
Tb427-050047700	Tb427-050033100	Tb427-090088900	Tb427-110094100	Tb427-110121700	Tb427-100106900
Tb427-010005900	Tb427-000683500	Tb427-020026500	Tb427-070012200	Tb427-030022600	Tb427-110167800
Tb427-080038200	Tb427-100066100	Tb427-110023300	Tb427-070077700	Tb427-090090200	Tb427-060020100
Tb427-010015200	Tb427-110143500	Tb427-100159900	Tb427-110138500	Tb427-110051500	Tb427-040026300
Tb427-090058200	Tb427-000754700:pseudogene	Tb427-110154600	Tb427-000516300:pseudogene	Tb427-080016700	Tb427-050045700
Tb427-090052300	Tb427-080030400	Tb427-000017700	Tb427-060040700	Tb427-080086800	Tb427-080033100
Tb427-110081400	Tb427-090067800	Tb427-100040800	Tb427-110087900	Tb427-080052700	Tb427-110138800
Tb427-100158200	Tb427-100040600	Tb427-100146200	Tb427-080083000	Tb427-060050300	Tb427-070017900:pseudogene
Tb427-110168500	Tb427-010008600	Tb427-090092200	Tb427-070010900	Tb427-070011200	Tb427-090048300
Tb427-020019400	Tb427-110053000:pseudogene	Tb427-010020300	Tb427-110124100	Tb427-080020300	Tb427-110059200
Tb427-110065100	Tb427-100009200	Tb427-030060100	Tb427-090023200	Tb427-110043800	Tb427-090011900
Tb427-090014100:pseudogene	Tb427-100093500	Tb427-040050900	Tb427-100009400	Tb427-110150700	Tb427-020027800
Tb427-000107300:pseudogene	Tb427-100077200	Tb427-040009100	Tb427-110055900	Tb427-080062400	Tb427-010028600
Tb427-110153000	Tb427-010016400	Tb427-080048100	Tb427-090079500	Tb427-000480900:pseudogene	Tb427-030015300
Tb427-050039700	Tb427-080025200	Tb427-090056300	Tb427-070062200	Tb427-110170200	Tb427-070062800
Tb427-100056200	Tb427-040010700	Tb427-090025800	Tb427-100089400	Tb427-110042800	Tb427-100107700
Tb427-090044500:pseudogene	Tb427-080034200	Tb427-040029200	Tb427-100111000	Tb427-110047800	Tb427-070011600
Tb427-100127900	Tb427-040040500	Tb427-070017700	Tb427-090088900	Tb427-090080400	Tb427-070046000
Tb427-040017000	Tb427-040005000	Tb427-070007800	Tb427-030031100	Tb427-110121400	Tb427-070079200
Tb427-060016500	Tb427-090057200	Tb427-060025900	Tb427-040044400	Tb427-110151200	Tb427-110171400
Tb427-080066400	Tb427-000015400	Tb427-030032800	Tb427-090046800	Tb427-060012200	Tb427-070036000
Tb427-090014900	Tb427-100108200	Tb427-110165000	Tb427-110032300	Tb427-100135000	Tb427-060052200
Tb427-100021500	Tb427-020025700	Tb427-110077600	Tb427-050038800	Tb427-020009100	Tb427-080038900
Tb427-100144400	Tb427-060056200	Tb427-080038200	Tb427-030007600	Tb427-090075500	Tb427-010029500
Tb427-040047100	Tb427-090037200	Tb427-060047400	Tb427-030019200	Tb427-100125300	Tb427-070030100
Tb427-070025500	Tb427-100084100	Tb427-070062600	Tb427-040029500	Tb427-080065500	Tb427-110134300
Tb427-040007400	Tb427-070079000	Tb427-110121300	Tb427-020022400	Tb427-100100500	Tb427-010010700
Tb427-030020000	Tb427-110078800	Tb427-060019200	Tb427-090091300	Tb427-070006500	Tb427-070006300
Tb427-080023100	Tb427-090061200	Tb427-100013900	Tb427-060015200	Tb427-110007300	Tb427-110091400
Tb427-110122000	Tb427-090070300	Tb427-070068900	Tb427-110084800:pseudogene	Tb427-060045600	Tb427-080020200
Tb427-080079100	Tb427-100083900	Tb427-030059500	Tb427-100110900	Tb427-020005300	Tb427-080017800
Tb427-080049100	Tb427-110055400	Tb427-100089300	Tb427-070031400	Tb427-060053400	Tb427-080084600
Tb427-070080900	Tb427-110071700	Tb427-030007800	Tb427-060043600	Tb427-040018500	Tb427-110036800
Tb427-070079300	Tb427-070021000:pseudogene	Tb427-040049400	Tb427-110014400	Tb427-110175600	Tb427-100149800
Tb427-100170400	Tb427-060046200	Tb427-110182900	Tb427-100129200	Tb427-100032700	Tb427-060053500
Tb427-110143800	Tb427-090008700	Tb427-070006900	Tb427-050038400	Tb427-080078000	Tb427-080024500
Tb427-040034100	Tb427-110169700	Tb427-040023600	Tb427-100034600	Tb427-080062800	Tb427-110035600
Tb427-020016500	Tb427-010014300	Tb427-070025300	Tb427-040023900	Tb427-050007100	Tb427-110109100
Tb427-040053200	Tb427-110065800	Tb427-110100200	Tb427-090008700	Tb427-050053500	Tb427-020021300
Tb427-030044800	Tb427-070025700	Tb427-020010300	Tb427-080035200	Tb427-060042000	Tb427-080071000
Tb427-100113300	Tb427-110017500	Tb427-080016800	Tb427-040015400	Tb427-060050400	Tb427-040040200
Tb427-100031300	Tb427-040039000	Tb427-110185000	Tb427-110087700	Tb427-090005500	Tb427-110178400
Tb427-040028800	Tb427-100054600	Tb427-100145800	Tb427-050026800	Tb427-100022200	Tb427-060032200:pseudogene
Tb427-100071300	Tb427-110050700	Tb427-060038700	Tb427-100051400	Tb427-100080400	Tb427-110158200
Tb427-090079400	Tb427-000404400:pseudogene	Tb427-050045300	Tb427-110130400	Tb427-030024600	Tb427-110160100
Tb427-080041400	Tb427-110066800	Tb427-100027500	Tb427-070080900	Tb427-030047500	Tb427-090051200
Tb427-030011100	Tb427-110150200	Tb427-040008200	Tb427-020028500	Tb427-090071600	Tb427-080011700
Tb427-090014700	Tb427-090066500	Tb427-040026200	Tb427-110016800	Tb427-110092400	Tb427-030022700
Tb427-080069700	Tb427-030041600	Tb427-000497700	Tb427-000835300	Tb427-010028600	Tb427-090062400
Tb427-110081700	Tb427-110079900	Tb427-110050400	Tb427-050011200	Tb427-110023300	Tb427-110080800
Tb427-110039300	Tb427-040018800	Tb427-030054400	Tb427-110052500	Tb427-100165000	Tb427-070048100
Tb427-060045100	Tb427-090006600	Tb427-080065600	Tb427-090007300	Tb427-030058500	Tb427-100171000
Tb427-000783900	Tb427-080060300	Tb427-080053500	Tb427-090027200	Tb427-110108000	Tb427-060054500
Tb427-090064100	Tb427-050023300	Tb427-060026700	Tb427-060007600	Tb427-020026500	Tb427-080034500
Tb427-110141900	Tb427-080073000	Tb427-110016800	Tb427-100017300	Tb427-100047000	Tb427-100077200
Tb427-050043200	Tb427-090056400	Tb427-060018500	Tb427-040028200	Tb427-080059000	Tb427-110150700
Tb427-080007200	Tb427-070067200	Tb427-110143300	Tb427-100015700	Tb427-090060300	Tb427-110154000
Tb427-100129800	Tb427-030048900	Tb427-080067800	Tb427-080050100	Tb427-110124900	Tb427-040017900
Tb427-100072100	Tb427-030045700	Tb427-070046300	Tb427-030011200	Tb427-110126500	Tb427-020022500
Tb427-030022700	Tb427-110153300	Tb427-090005500	Tb427-060031600	Tb427-030043100	Tb427-100118700
Tb427-070038800	Tb427-050016100	Tb427-110039200	Tb427-010023800	Tb427-090046500:pseudogene	Tb427-110135100
Tb427-080024900	Tb427-110120100	Tb427-070020600	Tb427-090039300	Tb427-070008200	Tb427-040016100
Tb427-010005500	Tb427-070017300	Tb427-110152500	Tb427-100080600	Tb427-100098200	Tb427-090058100
Tb427-050037500	Tb427-060026700	Tb427-050006700	Tb427-100018800	Tb427-060010500	Tb427-100136200
Tb427-060040400	Tb427-000678800	Tb427-080056600	Tb427-100169800	Tb427-050025700	Tb427-030032000
Tb427-060025600	Tb427-080057100	Tb427-080064700	Tb427-040014700:pseudogene	Tb427-090080800	Tb427-070019700
Tb427-110179800	Tb427-110123000	Tb427-030031600	Tb427-100105500	Tb427-010014000	Tb427-040025000
Tb427-110156700	Tb427-110056200	Tb427-080024000	Tb427-110148100	Tb427-110064800	Tb427-010014800
Tb427-110122600	Tb427-090035900	Tb427-030055500	Tb427-000276400	Tb427-070036800	Tb427-020007900
Tb427-110107700	Tb427-090068300	Tb427-060054400	Tb427-100052300	Tb427-040021300	Tb427-040006400
Tb427-030057100	MURF2	Tb427-020026800	Tb427-000274800:pseudogene	Tb427-040042500	Tb427-030016000
Tb427-090018900	Tb427-000792800:pseudogene	Tb427-030011300	Tb427-110179900	Tb427-030044300	Tb427-110165500
Tb427-110096500	Tb427-080076400	Tb427-090064800	Tb427-100048100:pseudogene	Tb427-080064200	Tb427-060018400
Tb427-060038400	Tb427-090017100	Tb427-000772200	Tb427-020023300	Tb427-110123900	Tb427-110185300
Tb427-110073600	Tb427-080035600	Tb427-110005900	Tb427-090014500	Tb427-080059200	Tb427-080078100
Tb427-100057100	Tb427-110134100	Tb427-080025000	Tb427-070058300	Tb427-100050600	Tb427-100096100
Tb427-050039900	Tb427-100015900	Tb427-080044800	Tb427-110186900	Tb427-110012500	Tb427-030023100:pseudogene
Tb427-030027100	Tb427-100148700	Tb427-070037000	Tb427-010007200	Tb427-090090600	Tb427-040026100
Tb427-100148300	Tb427-080079300:pseudogene	Tb427-080033400	Tb427-040028400	Tb427-100064300	Tb427-110074900
Tb427-070031300	Tb427-020010300	Tb427-070082500	Tb427-040054700	Tb427-050011100	Tb427-110063400
Tb427-090007800	Tb427-090067700	Tb427-110056400	Tb427-110062300	Tb427-090083900	Tb427-100088900
Tb427-100020700	Tb427-100062800	Tb427-110183800	Tb427-010032100	Tb427-000108500	Tb427-110013200
Tb427-080024400	Tb427-070044400	Tb427-020013200	Tb427-020023200	Tb427-100029600	Tb427-040031500
Tb427-090075800	Tb427-110144100	Tb427-110125700	Tb427-070053900	Tb427-050052400	Tb427-080084100
Tb427-020027600	Tb427-040015800	Tb427-090076800	Tb427-070060900	Tb427-110187000	Tb427-100157300
Tb427-000173900	Tb427-070018600	Tb427-100133700	Tb427-090072200	Tb427-100090000	Tb427-040026000
Tb427-030048400	Tb427-110156900	Tb427-110057200	Tb427-040027400	Tb427-090020100	Tb427-090055100
Tb427-100133700	Tb427-040033300	Tb427-090091300	Tb427-060035200	Tb427-030045300	Tb427-110130800
Tb427-010026600	Tb427-110030300	Tb427-020011000	Tb427-090038100	Tb427-080030700	Tb427-100040400
Tb427-050014500	Tb427-070060700	Tb427-070069300	Tb427-010022700	Tb427-110030900	Tb427-000653000:pseudogene
Tb427-040040100	Tb427-090052200	Tb427-110160300	Tb427-050031800	Tb427-110171400	Tb427-090034400
Tb427-060034800	Tb427-060029700	Tb427-080062800	Tb427-040026900	Tb427-030059600	Tb427-040026600
Tb427-070050200	Tb427-030030700	Tb427-110045900	Tb427-100129700	Tb427-110010100	Tb427-000497800
Tb427-090032700	Tb427-110154300	Tb427-040033800	Tb427-100107800	Tb427-110063400	Tb427-110127900
Tb427-070036900	Tb427-110010700	Tb427-100066300	Tb427-040053200	Tb427-010011000	Tb427-110085100
Tb427-100134300	Tb427-110040500	Tb427-080057200	Tb427-080087500	Tb427-070017900:pseudogene	Tb427-100016800
Tb427-010014600	Tb427-070053900	Tb427-110159300	Tb427-030041200	Tb427-100169400	Tb427-110023400
Tb427-110127500	Tb427-060055600	Tb427-020030600	Tb427-090030600	Tb427-050014000	Tb427-110099600
Tb427-110019500	Tb427-040018100	Tb427-110037300	Tb427-030018000	Tb427-090071900	Tb427-100108500
Tb427-080041700	Tb427-100154900	Tb427-070012200	Tb427-110015200	Tb427-090030400	Tb427-070027500
Tb427-110031200	Tb427-100099400	Tb427-050008400	Tb427-100169500	Tb427-100038300	Tb427-100138700
Tb427-010032500	Tb427-100118800	Tb427-110102200	Tb427-070006100	Tb427-090056600	Tb427-080031200
Tb427-110067700	Tb427-090026800	Tb427-100127600	Tb427-110170500	Tb427-100062700	Tb427-110046700
Tb427-100098400	Tb427-100150600	Tb427-000311500	Tb427-110007800	Tb427-050037900	Tb427-100127700
Tb427-090044900	Tb427-080006200	Tb427-040014600	Tb427-100059900	Tb427-100132400	Tb427-110059700
Tb427-070078800	Tb427-110160200	Tb427-040010800	Tb427-110123900	Tb427-010031500	Tb427-010028500
Tb427-110005700	Tb427-110016100	Tb427-110190200	Tb427-100059200	Tb427-110102500	Tb427-100024300
Tb427-100049300	Tb427-080053200	Tb427-110027700	Tb427-100168200	Tb427-060040100	Tb427-070049500
Tb427-110074700	Tb427-080072000	Tb427-040010900:pseudogene	Tb427-090068800	Tb427-070012300	Tb427-110005300
Tb427-030029400	Tb427-110188300	Tb427-090050500	Tb427-060042900	Tb427-110184500	Tb427-030021700
Tb427-010032700	Tb427-070038500	Tb427-100102700	Tb427-030030300	Tb427-060039000	Tb427-070007400
Tb427-100057000	Tb427-040014900	Tb427-100007400	Tb427-110016900	Tb427-090039600	Tb427-070058400
Tb427-000578400:pseudogene	Tb427-080085100	Tb427-110086600	Tb427-010016000	Tb427-110183100	Tb427-050048000
Tb427-100051100	Tb427-110129900	Tb427-070015200	Tb427-110122200	Tb427-100147100	Tb427-040029400
Tb427-100017300	Tb427-110153000	Tb427-030009300	Tb427-030012200	Tb427-030048700	Tb427-050031100
Tb427-070026700	Tb427-080007900	Tb427-030022200	Tb427-110136100	Tb427-010020000	Tb427-100042600
Tb427-040020400	Tb427-100029300	Tb427-030055000	Tb427-110084300	Tb427-070072300	Tb427-080062200
Tb427-090057100	Tb427-100136000	Tb427-080020800	Tb427-030013200	Tb427-100066100	Tb427-060031300
Tb427-100071500	Tb427-110062900	Tb427-040036700	Tb427-080068800	Tb427-010015200	Tb427-040051300:pseudogene
Tb427-110099500	Tb427-090077400	Tb427-030016100	Tb427-100100100	Tb427-000754700:pseudogene	Tb427-100009500
Tb427-020016200	Tb427-110035700	Tb427-030057400	Tb427-100026400	Tb427-080030400	Tb427-100163500
Tb427-080042200	Tb427-070076100	Tb427-000273200:pseudogene	Tb427-110130900	Tb427-110053000:pseudogene	Tb427-040008700
Tb427-050020600:pseudogene	Tb427-060011600	Tb427-040049100	Tb427-100065400	Tb427-110065100	Tb427-080058300
Tb427-030008200	Tb427-110067000	Tb427-090050200	Tb427-010012300	Tb427-090014100:pseudogene	Tb427-070071600
Tb427-060026000	Tb427-080011500	Tb427-090048800	Tb427-100109900	Tb427-000107300:pseudogene	Tb427-040038900
Tb427-110169000	Tb427-070070100	Tb427-110081400	Tb427-100085000	Tb427-100077200	Tb427-100154700
Tb427-100054500	Tb427-060035800	Tb427-110093400	Tb427-070028100	Tb427-080025200	Tb427-050046900
Tb427-070013900	Tb427-110106100	Tb427-110181000	Tb427-020021200	Tb427-040047100	Tb427-080062100
Tb427-100022700	Tb427-050033800	Tb427-110079900	Tb427-100113300	Tb427-040007400	Tb427-110166700
Tb427-100105400	Tb427-110127100	Tb427-100067700	Tb427-050043100	Tb427-080023100	Tb427-100068800
Tb427-030016000	Tb427-100126000	Tb427-050022100	Tb427-110129600	Tb427-090070300	Tb427-060048400
Tb427-020026600	Tb427-110061800	Tb427-100048100:pseudogene	Tb427-100128400	Tb427-110122000	Tb427-100106700
Tb427-080038300	Tb427-030044800	Tb427-100085000	Tb427-080020100	Tb427-110055400	Tb427-110166400
Tb427-100037800	Tb427-100143800	Tb427-100075800	Tb427-070055200:pseudogene	Tb427-110169700	Tb427-050014400
Tb427-100063000	Tb427-020032900	Tb427-070005300	Tb427-090064800	Tb427-020016500	Tb427-040021700
Tb427-070029700	Tb427-070071900	Tb427-100119600	Tb427-020013700	Tb427-040053200	Tb427-090067100
Tb427-040032100	Tb427-100110900	Tb427-110080000	Tb427-110149900	Tb427-070025700	Tb427-100130600
Tb427-070042100	Tb427-100095000	Tb427-080036400	Tb427-040024700	Tb427-110017500	Tb427-110184000
Tb427-090091400	Tb427-020012700	Tb427-080031800	Tb427-110169400	Tb427-040039000	Tb427-100069600
Tb427-060015900	Tb427-050046900	Tb427-080081300	Tb427-050013000	Tb427-040028800	Tb427-110119600
Tb427-030059000	Tb427-090048000	Tb427-110084800:pseudogene	Tb427-070050500	Tb427-000404400:pseudogene	Tb427-090080400
Tb427-110080000	Tb427-110073200	Tb427-110087900	Tb427-110073200	Tb427-080041400	Tb427-070080400
Tb427-100037900	Tb427-090013400	Tb427-090066000	Tb427-110036100	Tb427-090014700	Tb427-060050400
Tb427-080028100	Tb427-080048600	Tb427-030011400	Tb427-000497700	Tb427-050043200	Tb427-110024500
Tb427-080018000	Tb427-110173400	Tb427-110171500	Tb427-110159300	Tb427-080007200	Tb427-070029300:pseudogene
Tb427-060024500	Tb427-030055700	Tb427-080074800	Tb427-110092400	Tb427-100129800	Tb427-030047900
Tb427-060007000:pseudogene	Tb427-110186200	Tb427-110134600	Tb427-060039200	Tb427-110120100	Tb427-110053600
Tb427-110166400	Tb427-110166100	Tb427-080028200	Tb427-060040800	Tb427-060040400	Tb427-030037500
Tb427-090046000	Tb427-060041200	Tb427-110170200	Tb427-100030100	Tb427-110123000	Tb427-090074900
Tb427-110099700	Tb427-000017700	Tb427-110069900	Tb427-100160900	Tb427-110179800	Tb427-010013000
Tb427-080050900	Tb427-030014500	Tb427-040026700	Tb427-090038200	Tb427-100015900	Tb427-060033900
Tb427-110182500	Tb427-010012900	Tb427-000311600	Tb427-110063100	Tb427-070031300	Tb427-100049500
Tb427-040023700	Tb427-020016000	Tb427-100090400	Tb427-110032900	Tb427-070044400	Tb427-000276300
Tb427-040033600	Tb427-040046200	Tb427-110187600	Tb427-100164100	Tb427-080024400	Tb427-000285300
Tb427-060034400	Tb427-110038600	Tb427-070062900	Tb427-060051300	Tb427-020027600	Tb427-080026800
Tb427-110165400	Tb427-110134200	Tb427-040047300	Tb427-100037600	Tb427-070018600	Tb427-060043100
Tb427-040032900	Tb427-110068100	Tb427-110076100	Tb427-070020900	Tb427-040033300	Tb427-100131900
Tb427-110106900	Tb427-110073100	Tb427-090013200	Tb427-110065300	Tb427-100133700	Tb427-100140900
Tb427-000702600	Tb427-110031100	Tb427-070054500	Tb427-100145000	Tb427-010026600	Tb427-100130700
Tb427-090008700	Tb427-030009700	Tb427-100154800	Tb427-010009900	Tb427-110030300	Tb427-110176300
Tb427-090009000	Tb427-110146300	Tb427-100032400	Tb427-070013700	Tb427-070060700	Tb427-030058600
Tb427-030006500	Tb427-060043100	Tb427-110065800	Tb427-110095600	Tb427-040040100	Tb427-000015200:pseudogene
Tb427-110028600	Tb427-030041200	Tb427-110079800	Tb427-110023300	Tb427-090052200	Tb427-060024000
Tb427-070065100	Tb427-030021900	Tb427-060038600	Tb427-080046400	Tb427-030030700	Tb427-110161000
Tb427-110045900	Tb427-000107200	Tb427-110006400	Tb427-090053600	Tb427-070050200	Tb427-090071800
Tb427-100062900	Tb427-080058000	Tb427-110014400	Tb427-060017300	Tb427-040018100	Tb427-100122000
Tb427-100117900	Tb427-080072700	Tb427-070032200	Tb427-060037100	Tb427-100154900	Tb427-110090000
Tb427-010015300	Tb427-050051700	Tb427-100169900	Tb427-010022100	Tb427-010032500	Tb427-100008500
Tb427-110043700	Tb427-030016400	Tb427-040042600	Tb427-060011400:pseudogene	Tb427-080006200	Tb427-100158400
Tb427-110187500	Tb427-110081000	Tb427-100056200	Tb427-080072000	Tb427-090044900	Tb427-000245300:pseudogene
Tb427-100157800	Tb427-100057000	Tb427-080076100	Tb427-110188400	Tb427-080085100	Tb427-080038100
Tb427-050009400	Tb427-060023500	Tb427-100145700	Tb427-100090500	Tb427-070026700	Tb427-080088200
Tb427-050043900	Tb427-100076300	Tb427-010024300	Tb427-060016900	Tb427-090057100	Tb427-030038500
Tb427-060054600	Tb427-080018200	Tb427-100043300	Tb427-100097100	Tb427-100071500	Tb427-110088800
Tb427-040028700	Tb427-100096500	Tb427-080016700	Tb427-040050700	Tb427-020016200	Tb427-090015000
Tb427-080020500	Tb427-100130400	Tb427-110137700	Tb427-040011400	Tb427-110035700	Tb427-100012300
Tb427-030041200	Tb427-070041200	Tb427-040032100	Tb427-110093200	Tb427-030008200	Tb427-100098600
Tb427-110040400	Tb427-060053100	Tb427-080059200	Tb427-040028800	Tb427-110067000	Tb427-110101800
Tb427-080035200	Tb427-020012200	Tb427-100101200	Tb427-020020000	Tb427-060035800	Tb427-070039800
Tb427-000349200	Tb427-090036400	Tb427-050036900	Tb427-010020600	Tb427-070029700	Tb427-110120200
Tb427-100048600	Tb427-080054500	Tb427-080022600	Tb427-040014500	Tb427-100095000	Tb427-100126300
Tb427-050018400	Tb427-060053300	Tb427-090047900	Tb427-110153600	Tb427-020012700	Tb427-110159500
Tb427-110069800	Tb427-110088400	Tb427-110061700	Tb427-030010500	Tb427-080018000	Tb427-070005400
Tb427-030060000	Tb427-000578400:pseudogene	Tb427-090037200	Tb427-110065100	Tb427-110173400	Tb427-040007100
Tb427-100028800	Tb427-040009100	Tb427-110007600	Tb427-110096100	Tb427-030055700	Tb427-060040500
Tb427-100014400	Tb427-110149900	Tb427-070051800	Tb427-080058000	Tb427-110166400	Tb427-080078000
Tb427-100008400	Tb427-110050300	Tb427-080088700	Tb427-100107200	Tb427-060041200	Tb427-050021700
Tb427-070031800	Tb427-000501700:pseudogene	Tb427-030047600	Tb427-080028300	Tb427-080050900	Tb427-090040100
Tb427-110084400	Tb427-060021400	Tb427-000647800:pseudogene	Tb427-100167300	Tb427-110182500	Tb427-090081100
Tb427-060025500	Tb427-060039100	Tb427-110082900	Tb427-100059100	Tb427-060034400	Tb427-080042700
Tb427-070029800	Tb427-110126900	Tb427-020022800	Tb427-080078200	Tb427-110134200	Tb427-100041000
Tb427-000678500	Tb427-110038700	Tb427-100076000	Tb427-110019600:pseudogene	Tb427-110165400	Tb427-110106700
Tb427-110133200	Tb427-060018600	Tb427-080077400	Tb427-090027500	Tb427-090009000	Tb427-010028300
Tb427-090063500	Tb427-060047400	Tb427-040005100	Tb427-110144300	Tb427-060043100	Tb427-040037100
Tb427-110152800	Tb427-080013900	Tb427-110108900	Tb427-070037400	Tb427-030021900	Tb427-110166500
Tb427-110189000	Tb427-110058200	Tb427-110137200	Tb427-030053000	Tb427-070065100	Tb427-030050200
Tb427-080075500	Tb427-110070600	Tb427-070008200	Tb427-110057100	Tb427-110045900	Tb427-080027100
Tb427-110069900	Tb427-040005600	Tb427-100164300	Tb427-110141900	Tb427-100117900	Tb427-000516500:pseudogene
Tb427-110149500	Tb427-070005100:pseudogene	Tb427-100015100	Tb427-100068600:pseudogene	Tb427-050051700	Tb427-090051300
Tb427-110110300	Tb427-090081900	Tb427-100128900	Tb427-080076100	Tb427-110081000	Tb427-110028300
Tb427-030054800	Tb427-070019500	Tb427-090027400	Tb427-060018900	Tb427-100157800	Tb427-110024700
Tb427-100080800	Tb427-070057800	Tb427-040012400	Tb427-090057900	Tb427-050009400	Tb427-110020500
Tb427-100032400	Tb427-030006000	Tb427-110122200	Tb427-070010100	Tb427-060054600	Tb427-100076700
Tb427-040043800	Tb427-110162000	Tb427-100034000	Tb427-110051600	Tb427-080018200	Tb427-030011100
Tb427-040036400	Tb427-060031400	Tb427-100110900	Tb427-080042400	Tb427-080020500	Tb427-080037800
Tb427-100151100	Tb427-110054700	Tb427-040044500	Tb427-070041300	Tb427-020012200	Tb427-070055800
Tb427-110022400	Tb427-080021300	Tb427-110029400	Tb427-090075000	Tb427-060053300	Tb427-040016200
Tb427-100103700	Tb427-110008700	Tb427-090021100	Tb427-030044400	Tb427-110069800	Tb427-070078600
Tb427-110024500	Tb427-040010000	Tb427-000658500	Tb427-040008000	Tb427-040009100	Tb427-080016300:pseudogene
Tb427-030030400	Tb427-010022800	Tb427-110128400	Tb427-040023300	Tb427-060021400	Tb427-030022300
Tb427-080058000	Tb427-100104700	Tb427-070079300	Tb427-070009000	Tb427-060039100	Tb427-100051000
Tb427-070013700	Tb427-020017400	Tb427-080031000	Tb427-040040600	Tb427-090063500	Tb427-100127900
Tb427-040031700	Tb427-090053300	Tb427-000641800:pseudogene	Tb427-050044700	Tb427-110189000	Tb427-070022400
Tb427-070052700	Tb427-080049500	Tb427-100039400	Tb427-040036200	Tb427-080075500	Tb427-070079000
Tb427-020013500	Tb427-080015700	Tb427-040018800	Tb427-070064600	Tb427-070005100:pseudogene	Tb427-110091100
Tb427-110065200	Tb427-110044900	Tb427-090008000	Tb427-090025100	Tb427-110110300	Tb427-080084400
Tb427-090081100	Tb427-040049100	Tb427-100055700:pseudogene	Tb427-110067800	Tb427-030006000	Tb427-080083100
Tb427-090091300	Tb427-030057300	Tb427-090075100	Tb427-110064800	Tb427-110162000	Tb427-030056800
Tb427-080008600	Tb427-100016700	Tb427-080066700	Tb427-080068500	Tb427-040036400	Tb427-110141400
Tb427-050044500	Tb427-110158100	Tb427-030042000	Tb427-100015900	Tb427-110054700	Tb427-000578800
Tb427-100047600	Tb427-110028100	Tb427-100066600	Tb427-050016000	Tb427-100103700	Tb427-050035700
Tb427-080061800	Tb427-080051700	Tb427-110177100	Tb427-110098600	Tb427-020017400	Tb427-100012500
Tb427-060020000	Tb427-110052800	Tb427-100026100	Tb427-110056700	Tb427-110044900	Tb427-040016700
Tb427-110036000	Tb427-090075100	Tb427-110098100	Tb427-110162000	Tb427-110065200	Tb427-070039900
Tb427-110063700	Tb427-090018900	Tb427-110018900	Tb427-110010100	Tb427-090091300	Tb427-110138500
Tb427-000578700:pseudogene	Tb427-100058500	Tb427-100149900	Tb427-080063400	Tb427-110028100	Tb427-110154600
Tb427-080060400	Tb427-040030500:pseudogene	Tb427-060040700	Tb427-070066800	Tb427-060020000	Tb427-030060100
Tb427-110050700	Tb427-040019200	Tb427-010015500	Tb427-100025800	Tb427-110036000	Tb427-040050900
Tb427-110120300	Tb427-070024100	Tb427-030029700	Tb427-110010000	Tb427-100058500	Tb427-100009400
Tb427-070009400	Tb427-080062600	Tb427-110066100	Tb427-070009500	Tb427-040030500:pseudogene	Tb427-040009100
Tb427-100054300	Tb427-110172500	Tb427-030029200	Tb427-040028300	Tb427-070024100	Tb427-100089400
Tb427-110005900	Tb427-080041600	Tb427-100034800	Tb427-060055500	Tb427-080041600	Tb427-090046800
Tb427-110095800	Tb427-110170900	Tb427-040055600	Tb427-080008000	Tb427-110095800	Tb427-110032300
Tb427-070009300	Tb427-110177900	Tb427-050047500	Tb427-100095400	Tb427-070009300	Tb427-050038800
Tb427-050041200	Tb427-070055500	Tb427-040029500	Tb427-110102200	Tb427-020032200	Tb427-060047400
Tb427-100031200	Tb427-020025400	Tb427-110166200	Tb427-110052400	Tb427-090076800	Tb427-060015200
Tb427-050038100	Tb427-020015600	Tb427-060029900	Tb427-070019200	Tb427-040015900	Tb427-100089300
Tb427-050033000	Tb427-110156800	Tb427-010032100	Tb427-110070300	Tb427-070005600	Tb427-100129200
Tb427-100054800:pseudogene	Tb427-020032200	Tb427-090047600	Tb427-060041900	Tb427-100053200	Tb427-110182900
Tb427-060037200	Tb427-070068900	Tb427-100010300	Tb427-090037500	Tb427-090072500	Tb427-070025300
Tb427-080020100	Tb427-110107200	Tb427-010031400	Tb427-070078800	Tb427-070024900	Tb427-110100200
Tb427-090011700	Tb427-020010200	Tb427-000272200	Tb427-030059800	Tb427-100107200	Tb427-110130400
Tb427-100108200	Tb427-080073100	Tb427-100016500	Tb427-010031400	Tb427-070042700	Tb427-040026200
Tb427-100090500	Tb427-100035300	Tb427-080006200	Tb427-040029700	Tb427-020020700:pseudogene	Tb427-050011200
Tb427-060031400	Tb427-080067600	Tb427-080073600	Tb427-070012700	Tb427-100103500	Tb427-090007300
Tb427-020023600	Tb427-070039100	Tb427-100030600	Tb427-110126100	Tb427-040012400	Tb427-040028200
Tb427-010012900	Tb427-090076800	Tb427-110093600	Tb427-030028500	Tb427-050030000	Tb427-030011200
Tb427-060018600	Tb427-000277700:pseudogene	Tb427-070023800	Tb427-080058500	Tb427-110014800	Tb427-070046300
Tb427-100169100	Tb427-100097200	Tb427-020006300	Tb427-110083300	Tb427-090007700	Tb427-050006700
Tb427-080051700	Tb427-110082500	Tb427-110127400	Tb427-050033800	Tb427-100082200	Tb427-100018800
Tb427-070028800	Tb427-070017500	Tb427-060007600	Tb427-110176500	Tb427-000636500:pseudogene	Tb427-100169800
Tb427-040015900	Tb427-100090800	Tb427-110065200	Tb427-090091000	Tb427-110028300	Tb427-110148100
Tb427-070005600	Tb427-060016400	Tb427-080057100	Tb427-090007700	Tb427-000808900:pseudogene	Tb427-020026800
Tb427-100053200	Tb427-040042000	Tb427-040043700	Tb427-040031400	Tb427-110140700	Tb427-020023300
Tb427-070049900	Tb427-090072500	Tb427-110148000	Tb427-110156900	Tb427-110167200	Tb427-090014500
Tb427-100107200	Tb427-070024900	Tb427-060032000	Tb427-030054900	Tb427-090050900	Tb427-110186900
Tb427-110183400	Tb427-100144300	Tb427-100064400	Tb427-100150200	Tb427-070071500	Tb427-040028400
Tb427-070042700	Tb427-100101000	Tb427-110154800	Tb427-110066800	Tb427-030052800	Tb427-110062300
Tb427-020020700:pseudogene	Tb427-090012700	Tb427-100113300	Tb427-100028800	Tb427-080061500	Tb427-020023200
Tb427-110026900	Tb427-100103500	Tb427-020011200	Tb427-030015900	Tb427-100099900	Tb427-060035200
Tb427-040012400	Tb427-030013300	Tb427-030028600	Tb427-100128600	Tb427-090046700	Tb427-070069300
Tb427-100011800	Tb427-050030000	Tb427-110151700	Tb427-060016300	Tb427-100120600	Tb427-040026900
Tb427-050032700	Tb427-110014800	Tb427-110069800	Tb427-000311500	Tb427-090074900	Tb427-100066300
Tb427-030013700	Tb427-060033500	Tb427-110132100	Tb427-030040000	Tb427-000311500	Tb427-110037300
Tb427-070040900	Tb427-090007700	Tb427-020008500	Tb427-110093800	Tb427-060041900	Tb427-110015200
Tb427-090019000	Tb427-100082200	Tb427-030013300	Tb427-060043300	Tb427-000549200:pseudogene	Tb427-110170500
Tb427-090063100	Tb427-050035300	Tb427-080027300	Tb427-080084200	Tb427-110031900	Tb427-110123900
Tb427-090057200	Tb427-060054500	Tb427-090035800	Tb427-000695900:pseudogene	Tb427-040030600	Tb427-110027700
Tb427-100026400	Tb427-050031700	Tb427-040009900	Tb427-110100600	Tb427-110135600	Tb427-060042900
Tb427-020022000	Tb427-100111100:pseudogene	Tb427-020026100	Tb427-080061400	Tb427-110068400	Tb427-100102700
Tb427-110134300	Tb427-100097400	Tb427-030041500	Tb427-090021400	Tb427-080038600	Tb427-110016900
Tb427-050027200	Tb427-000636500:pseudogene	Tb427-090017500	Tb427-070062500	Tb427-080040000	Tb427-030022200
Tb427-050015100	Tb427-110028300	Tb427-100151900	Tb427-100170200	Tb427-010009300	Tb427-040036700
Tb427-110047600	Tb427-050033500	Tb427-100063800:pseudogene	MURF2	Tb427-040032200	Tb427-080068800
Tb427-100125200	Tb427-060036400	Tb427-030028700	Tb427-110124800	Tb427-040043600	Tb427-100065400
Tb427-040016100	Tb427-110167800	Tb427-040030800	Tb427-020025900:pseudogene	Tb427-040031000	Tb427-070028100
Tb427-040019800	Tb427-000808900:pseudogene	Tb427-110079500	Tb427-010006000	Tb427-080013100	Tb427-020021200
Tb427-100119300	Tb427-110140700	Tb427-100122300	Tb427-070056300	Tb427-100100700	Tb427-110079900
Tb427-040041500	Tb427-110167200	Tb427-100038100	Tb427-110100700	Tb427-070070000	Tb427-080020100
Tb427-090050900	Tb427-110185300	Tb427-100162400	Tb427-110147900	Tb427-040043000	Tb427-070055200:pseudogene
Tb427-100070200	Tb427-110085900	Tb427-010013300	Tb427-110143200	Tb427-110131700	Tb427-020013700
Tb427-090076300	Tb427-070018300	Tb427-000636500:pseudogene	Tb427-010009100	Tb427-080037900	Tb427-100119600
Tb427-070071500	Tb427-100170900	Tb427-060017100	Tb427-090079400	Tb427-090093200	Tb427-110073200
Tb427-030052800	Tb427-070034700	Tb427-090064100	Tb427-090038500	Tb427-070066600	Tb427-060040800
Tb427-100036700	Tb427-080061500	Tb427-040027600	Tb427-060034600	Tb427-110023400	Tb427-110170200
Tb427-030028500	Tb427-070066100	Tb427-000500100	Tb427-050045000	Tb427-110055700	Tb427-100160900
Tb427-010008100	Tb427-100099900	Tb427-030019200	Tb427-090052900	Tb427-110151000	Tb427-110032900
Tb427-080084400	Tb427-090046700	Tb427-100116600	Tb427-110048600	Tb427-110066400	Tb427-100164100
Tb427-070028400	Tb427-100120600	Tb427-070072900	Tb427-100052700	Tb427-050027300	Tb427-110187600
Tb427-090074900	Tb427-100163400	Tb427-090035300	Tb427-110186200	Tb427-080052100	Tb427-060051300
Tb427-000311500	Tb427-100083600	Tb427-030050000	Tb427-060050300	Tb427-110082200	Tb427-090013200
Tb427-110095400	Tb427-100059100	Tb427-040008000	Tb427-110052200	Tb427-110142400	Tb427-100145000
Tb427-020006800	Tb427-060041900	Tb427-090026500	Tb427-110177100	Tb427-000311000:pseudogene	Tb427-100032400
Tb427-040033800	Tb427-100139700	Tb427-070055400	Tb427-060030000	Tb427-100168300	Tb427-060017300
Tb427-110143500	Tb427-030018200	Tb427-050018400	Tb427-080046600	Tb427-100038900	Tb427-070032200
Tb427-090046100	Tb427-000549200:pseudogene	Tb427-100013700	Tb427-100080800	Tb427-100102000	Tb427-010024300
Tb427-030048000	Tb427-110031900	Tb427-100082000	Tb427-090030000	Tb427-100102900	Tb427-060016900
Tb427-110107500	Tb427-110168200	Tb427-100140600	Tb427-100168500	Tb427-070081200	Tb427-100097100
Tb427-040030600	Tb427-110162100	Tb427-060035300	Tb427-110164000	Tb427-080070600	Tb427-080016700
Tb427-110135600	Tb427-090056900	Tb427-110168400	Tb427-080025800	Tb427-090076900	Tb427-110093200
Tb427-060022900	Tb427-030047700	Tb427-100148700	Tb427-030048200	Tb427-030034300	Tb427-040028800
Tb427-030035000:pseudogene	Tb427-080043100	Tb427-040005000	Tb427-110153900	Tb427-010012800	Tb427-080059200
Tb427-060009100	Tb427-030022700	Tb427-090022700	Tb427-080028200	Tb427-100059000	Tb427-020020000
Tb427-100170500	Tb427-110068400	Tb427-100170200	Tb427-030008100	Tb427-020009200	Tb427-080022600
Tb427-090055000	Tb427-100121100	Tb427-050027900	Tb427-070031700	Tb427-090048600	Tb427-110153600
Tb427-110030500	Tb427-110142000	Tb427-070074900	Tb427-110082400	Tb427-110106500	Tb427-110007600
Tb427-040050200	Tb427-080038600	Tb427-030022800	Tb427-050030300	Tb427-080022000	Tb427-110096100
Tb427-080040000	Tb427-090054400	Tb427-100113600	Tb427-090054900	Tb427-020013800	Tb427-070051800
Tb427-010007400	Tb427-080073200	Tb427-070073500	Tb427-060054400	Tb427-030042000	Tb427-100107200
Tb427-070067900	Tb427-090009100	Tb427-070010300	Tb427-070070700	Tb427-050009300	Tb427-110082900
Tb427-010009300	Tb427-020006300	Tb427-040013200	Tb427-020032300	Tb427-050025800	Tb427-090027500
Tb427-040032200	Tb427-030035000:pseudogene	Tb427-110078300	Tb427-070065600	Tb427-010011600	Tb427-110108900
Tb427-060014900	Tb427-040043600	Tb427-020027600	Tb427-100163700	Tb427-100101100	Tb427-110137200
Tb427-080069200	Tb427-110155400	Tb427-040023900	Tb427-070052100	Tb427-080088200	Tb427-100164300
Tb427-010020200	Tb427-110070400	Tb427-100147300	Tb427-060055300	Tb427-080011700	Tb427-110141900
Tb427-080013100	Tb427-040031000	Tb427-050047700	Tb427-050016400	Tb427-030021800	Tb427-060018900
Tb427-020027800	Tb427-020011200	Tb427-080088100	Tb427-090058300	Tb427-020022500	Tb427-090057900
Tb427-090037400	Tb427-030060100	Tb427-110032000	Tb427-100076500	Tb427-040046800:pseudogene	Tb427-080042400
Tb427-100170900	Tb427-060019000	Tb427-030056200	Tb427-060037800	Tb427-020016400	Tb427-090075000
Tb427-100100700	Tb427-100102100	Tb427-060011700	Tb427-110044800	Tb427-080076200	Tb427-110029400
Tb427-110062900	Tb427-040011700	Tb427-070071700	Tb427-060038700	Tb427-040009400	Tb427-040023300
Tb427-100028700	Tb427-060037200	Tb427-030038400	Tb427-000107300:pseudogene	Tb427-020008400	Tb427-110128400
Tb427-070070000	Tb427-100168600	Tb427-040019600	Tb427-090008000	Tb427-110137700	Tb427-070079300
Tb427-110059400	Tb427-050013100	Tb427-100163400	Tb427-070071500	Tb427-090056800	Tb427-040040600
Tb427-040043000	Tb427-080078300	Tb427-040047100	Tb427-090072000	Tb427-100136500	Tb427-000641800:pseudogene
Tb427-040012200	Tb427-110131700	Tb427-040052100:pseudogene	Tb427-050016600	Tb427-090063200	Tb427-070064600
Tb427-070045500	Tb427-060039500	Tb427-030018600	Tb427-100006800	Tb427-000831900:pseudogene	Tb427-080068500
Tb427-080037900	Tb427-110177400	Tb427-090043600	Tb427-090016500	Tb427-090034400	Tb427-110098600
Tb427-030031600	Tb427-090011700	Tb427-050024700	Tb427-100029700	Tb427-110183500	Tb427-100026100
Tb427-100048400	Tb427-070009800	Tb427-100024000	Tb427-030032600	Tb427-040050600	Tb427-110010100
Tb427-090087100	Tb427-080038900	Tb427-000107900	Tb427-060035400	Tb427-080075400	Tb427-070009500
Tb427-100033800	Tb427-090093200	Tb427-050007300	Tb427-100093200	Tb427-010009400	Tb427-030029200
Tb427-090039500	Tb427-110165800	Tb427-110118900	Tb427-110041900	Tb427-060035200	Tb427-080008000
Tb427-100012100	Tb427-040031300	Tb427-100062800	Tb427-040044600	Tb427-090008200	Tb427-100010300
Tb427-070066600	Tb427-020015500	Tb427-100083800	Tb427-100014500	Tb427-000222800:pseudogene	Tb427-100030600
Tb427-110023400	Tb427-100029900	Tb427-090019000	Tb427-110104800	Tb427-050029700	Tb427-110093600
Tb427-010008000	Tb427-100132000	Tb427-040008400	Tb427-110044700	Tb427-050051800	Tb427-070023800
Tb427-080079900	Tb427-040042800	Tb427-110125500	Tb427-050046300	Tb427-050032400	Tb427-020006300
Tb427-000516000:pseudogene	Tb427-000311100	Tb427-070071800:pseudogene	Tb427-020022000	Tb427-100106100	Tb427-110148000
Tb427-110020200	Tb427-110055700	Tb427-040048100	Tb427-000017700	Tb427-110010300	Tb427-110156900
Tb427-100015700	Tb427-010029700	Tb427-080030000	Tb427-050018100	Tb427-110111500	Tb427-030054900
Tb427-020008200	Tb427-030038000	Tb427-110060500	Tb427-040020000	Tb427-060051400	Tb427-020011200
Tb427-110151000	Tb427-050017700	Tb427-040041100	Tb427-110125600	Tb427-000107000	Tb427-030028600
Tb427-030039200	Tb427-100158200	Tb427-080078900	Tb427-040023600	Tb427-000498400	Tb427-110151700
Tb427-000639900:pseudogene	Tb427-020019100	Tb427-110103000	Tb427-030030500	Tb427-100138900	Tb427-030040000
Tb427-110066400	Tb427-090052300	Tb427-090090200	Tb427-040041200	Tb427-030058200	Tb427-040009900
Tb427-080024000	Tb427-100142800	Tb427-000110300	Tb427-100101900	Tb427-080074800	Tb427-110100600
Tb427-110147500	Tb427-100035100	Tb427-040042700	Tb427-110183500	Tb427-000734000	Tb427-020026100
Tb427-050027300	Tb427-080052100	Tb427-070010100	Tb427-040052000	Tb427-030037500	Tb427-080061400
Tb427-110142400	Tb427-110082200	Tb427-110147500	Tb427-090088200	Tb427-110102800	Tb427-090017500
Tb427-100137300	Tb427-110167000	Tb427-050043200	Tb427-100167900	Tb427-080042700	Tb427-110079500
Tb427-010022000	Tb427-070013300	Tb427-050035200	Tb427-040044000	Tb427-050023800	Tb427-110147900
Tb427-000311000:pseudogene	Tb427-030021200	Tb427-090020900	Tb427-100086600	Tb427-100164100	Tb427-110143200
Tb427-050036900	Tb427-090015500	Tb427-080088600	Tb427-110136400	Tb427-000305100	Tb427-090038500
Tb427-100168300	Tb427-100092500	Tb427-090028000	Tb427-100021900	Tb427-040020100	Tb427-090064100
Tb427-050026900	Tb427-110056400	Tb427-000274500:pseudogene	Tb427-030031200	Tb427-070050500	Tb427-070072900
Tb427-070006400	Tb427-110122600	Tb427-110017300	Tb427-000311200	Tb427-070022400	Tb427-040005000
Tb427-110072500	Tb427-030059500	Tb427-070018500	Tb427-030044600	Tb427-110160700	Tb427-030022800
Tb427-030023000	Tb427-110040400	Tb427-000311200	Tb427-000654900:pseudogene	Tb427-040006500	Tb427-070070700
Tb427-090066700	Tb427-100038900	Tb427-030010300	Tb427-110172100	Tb427-070060100	Tb427-110078300
Tb427-050042800	Tb427-100032400	Tb427-100123300	Tb427-080079200	Tb427-100050400	Tb427-060055300
Tb427-020010600	Tb427-100102000	Tb427-050053600:pseudogene	Tb427-050047300	Tb427-090071300	Tb427-050016400
Tb427-100102900	Tb427-100162300	Tb427-100123500	Tb427-080089000:pseudogene	Tb427-070053700	Tb427-100076500
Tb427-070081200	Tb427-080049700	Tb427-040005600	Tb427-080085200	Tb427-080078500	Tb427-030056200
Tb427-080013300	Tb427-060037900	Tb427-000754700:pseudogene	Tb427-010014200	Tb427-000484600	Tb427-000107300:pseudogene
Tb427-080020200	Tb427-090083600	Tb427-030041900	Tb427-080013800	Tb427-090082400	Tb427-090016500
Tb427-080070600	Tb427-080069700	Tb427-100107500	Tb427-090019900	Tb427-110075300	Tb427-050024700
Tb427-010024800	Tb427-070013800	Tb427-100084300	Tb427-040014000:pseudogene	Tb427-070019000	Tb427-100029700
Tb427-090076900	Tb427-010032100	Tb427-070031900	Tb427-110187500	Tb427-010029000	Tb427-100062800
Tb427-080024600	Tb427-090069400	Tb427-060054200	Tb427-080032800	Tb427-030041700	Tb427-100083800
Tb427-030034300	Tb427-040036100	Tb427-040031400	Tb427-060017100	Tb427-070013500	Tb427-050046300
Tb427-010012800	Tb427-110046400:pseudogene	Tb427-070006100	Tb427-100007000	Tb427-080085400	Tb427-040020000
Tb427-070062200	Tb427-040049200	Tb427-010020200	Tb427-110168400	Tb427-080075600	Tb427-040041100
Tb427-110130900	Tb427-030030500	Tb427-050033500	Tb427-110035900	Tb427-110098300	Tb427-080078900
Tb427-100059000	Tb427-050037000	Tb427-100097200	Tb427-020032200	Tb427-110111400	Tb427-110103000
Tb427-090068200	Tb427-070025500	Tb427-110111100	Tb427-060036300	Tb427-100122200	Tb427-100101900
Tb427-020009200	Tb427-070080000	Tb427-060044000	Tb427-030049800	Tb427-070059500	Tb427-050035200
Tb427-100068900	Tb427-110074700	Tb427-010007700	Tb427-110055800	Tb427-070076800	Tb427-030031200
Tb427-060035700	Tb427-090016300	Tb427-110138000	Tb427-090013500	Tb427-070082600	Tb427-070018500
Tb427-110106700	Tb427-100025400	Tb427-110064000	Tb427-110139400	Tb427-110058400	Tb427-080079200
Tb427-000173800	Tb427-110142300	Tb427-090065700	Tb427-110037000	Tb427-080037300	Tb427-040005600
Tb427-030009300	Tb427-090019900	Tb427-020009100	Tb427-010024800	Tb427-030055100	Tb427-090019900
Tb427-110106500	Tb427-090048600	Tb427-070082000	Tb427-110007000	Tb427-110127900	Tb427-020032200
Tb427-080072300	Tb427-100101900	Tb427-020030100	Tb427-020008200	Tb427-100066200	Tb427-100097200
Tb427-090025400	Tb427-070060300	Tb427-080005400:pseudogene	Tb427-100032900	Tb427-100102200	Tb427-110111100
Tb427-100023700:pseudogene	Tb427-080022000	Tb427-090051400	Tb427-010014700	Tb427-020023300	Tb427-110055800
Tb427-020013800	Tb427-050034000	Tb427-000759300	Tb427-060031400	Tb427-060032200:pseudogene	Tb427-020009100
Tb427-030042000	Tb427-080013300	Tb427-100010100	Tb427-080059300	Tb427-050045700	Tb427-020008200
Tb427-050009300	Tb427-050027800	Tb427-090084900	Tb427-110069900	Tb427-110143600	Tb427-020030100
Tb427-050025800	Tb427-000775100	Tb427-080069600	Tb427-090013600	Tb427-100143700	Tb427-090051400
Tb427-070013800	Tb427-060033800	Tb427-050036300	Tb427-110056800	Tb427-100153200	Tb427-060031400
Tb427-080038900	Tb427-010011600	Tb427-050052100	Tb427-080063600	Tb427-070005200:pseudogene	Tb427-100010100
Tb427-100129200	Tb427-100101100	Tb427-050034900	Tb427-110125800	Tb427-000635100	Tb427-080069600
Tb427-030039800	Tb427-090040500	Tb427-100037600	Tb427-100120600	Tb427-000696100:pseudogene	Tb427-080063600
Tb427-100088500	Tb427-110054400	Tb427-030020000	Tb427-070063100	Tb427-070036400	Tb427-040051600
Tb427-000516300:pseudogene	Tb427-040051600	Tb427-020015600	Tb427-100072200	Tb427-110186900	Tb427-110131700
Tb427-080009600	Tb427-110019500	Tb427-100101000	Tb427-000008100:pseudogene	Tb427-080064300	Tb427-090069800
Tb427-080088200	Tb427-050052200	Tb427-090065800	Tb427-000746600:pseudogene	Tb427-100145700	Tb427-110129700
Tb427-030054200	Tb427-110119700	Tb427-050032800	Tb427-040051600	Tb427-110101800	Tb427-090056800
Tb427-020005400	Tb427-070068800	Tb427-110172500	Tb427-090080700	Tb427-100118400	Tb427-040020600
Tb427-080011700	Tb427-110140000	Tb427-110157300	Tb427-110089800	Tb427-000708300:pseudogene	Tb427-060017500
Tb427-100011600	Tb427-050015100	Tb427-110033200	Tb427-110131700	Tb427-090044700	Tb427-110080300
Tb427-060035900	Tb427-110072700	Tb427-110129700	Tb427-090069800	Tb427-100030100	Tb427-110029300
Tb427-070058700	Tb427-100007600	Tb427-050011700	Tb427-090056800	Tb427-090079600	Tb427-100134100
Tb427-030021800	Tb427-070014500	Tb427-100036600	Tb427-030023900	Tb427-010023100	Tb427-000749100:pseudogene
Tb427-110057200	Tb427-020022500	Tb427-030030000	Tb427-040020600	Tb427-110181100	Tb427-090052300
Tb427-080056900	Tb427-040046800:pseudogene	Tb427-110164400	Tb427-030008500	Tb427-110175700:pseudogene	Tb427-040043900
Tb427-020016400	Tb427-090013000	Tb427-040036200	Tb427-060017500	Tb427-100035700	Tb427-000834900
Tb427-080076200	Tb427-110158200	Tb427-110080300	Tb427-060039000	Tb427-090092800:pseudogene	Tb427-080047300
Tb427-070055100	Tb427-060037700	Tb427-040054800	Tb427-030027000	Tb427-100072900	Tb427-020017200
Tb427-050032800	Tb427-050007200	Tb427-050027600	Tb427-050032700	Tb427-080029200	Tb427-000273900
Tb427-110126200	Tb427-090041100	Tb427-110030700	Tb427-030005500	Tb427-020032500	Tb427-080081700
Tb427-110085900	Tb427-040009700	Tb427-110029300	Tb427-110126700	Tb427-070072600	Tb427-000277900
Tb427-090040500	Tb427-070052300:pseudogene	Tb427-010027500	Tb427-110152000	Tb427-080056700	Tb427-080041200
Tb427-110058200	Tb427-050015500	Tb427-040055700	Tb427-100013000	Tb427-060029900	Tb427-080069400
Tb427-080027500	Tb427-040027500	Tb427-030060000	Tb427-100134100	Tb427-050039400	Tb427-110016000
Tb427-050045500	Tb427-020028700	Tb427-100020600	Tb427-010031900	Tb427-100135800	Tb427-090069600
Tb427-040019400	Tb427-090021400	Tb427-080086500	Tb427-100129400	Tb427-010013700	Tb427-080058600
Tb427-110109000	Tb427-100068700	Tb427-110092400	Tb427-020028700	Tb427-020005700	Tb427-090052500
Tb427-030052100	Tb427-110005900	Tb427-080034300	Tb427-100093600	Tb427-110166900	Tb427-100011800
Tb427-060005800:pseudogene	Tb427-070023800	Tb427-030008200	Tb427-080081500	Tb427-090044600:pseudogene	Tb427-070049700
Tb427-040043900	Tb427-030047600	Tb427-110176500	Tb427-000799700:pseudogene	Tb427-100161500	Tb427-070064400
Tb427-100162600	Tb427-060033300	Tb427-000274800:pseudogene	Tb427-000749100:pseudogene	Tb427-110052400	Tb427-090091400
Tb427-040009400	Tb427-080034400	Tb427-100137800	Tb427-100087700	Tb427-110170500	Tb427-110121400
Tb427-090087600	Tb427-030020000	Tb427-090052300	Tb427-110160500	Tb427-100058300	Tb427-110168500
Tb427-100069100	Tb427-100077300	Tb427-100114200	Tb427-040043900	Tb427-090065700	Tb427-100099500
Tb427-080006600	Tb427-090053000	Tb427-070082400	Tb427-050028500	Tb427-070039800	Tb427-050021500
Tb427-020008400	Tb427-110137700	Tb427-100170100	Tb427-100067700	Tb427-030021000	Tb427-100161500
Tb427-090056800	Tb427-050037100	Tb427-050036500	Tb427-080021600	Tb427-100042000	Tb427-040015500
Tb427-040028000	Tb427-110159300	Tb427-030012300	Tb427-000834900	Tb427-090040900	Tb427-110147000
Tb427-100136500	Tb427-100044300	Tb427-050028200	Tb427-080047300	Tb427-100137400	Tb427-000801400
Tb427-040055800	Tb427-100132700:pseudogene	Tb427-090030100	Tb427-000801300:pseudogene	Tb427-080041000	Tb427-030051400
Tb427-090063200	Tb427-100135500	Tb427-030032700:pseudogene	Tb427-080038200	Tb427-070027900	Tb427-060039600
Tb427-000831900:pseudogene	Tb427-100129900	Tb427-020017200	Tb427-070040100	Tb427-110102900	Tb427-100127200
Tb427-080028200	Tb427-090011800	Tb427-080073300	Tb427-000273900	Tb427-090039300	Tb427-040027500
Tb427-030039900	Tb427-100054800:pseudogene	Tb427-080081700	Tb427-000733000:pseudogene	Tb427-050006300	Tb427-110170700
Tb427-090044200	Tb427-090034400	Tb427-000277900	Tb427-090012200	Tb427-090087400	Tb427-030054700
Tb427-010008400	Tb427-110183500	Tb427-000015600:pseudogene	Tb427-080041200	Tb427-080057200	Tb427-080069100
Tb427-090047000	Tb427-050013800	Tb427-080069400	Tb427-110140000	Tb427-100142400	Tb427-050053500
Tb427-040050600	Tb427-030027000	Tb427-070043700	Tb427-060034200	Tb427-110078300	Tb427-040007000
Tb427-080025100	Tb427-110085500	Tb427-100046200:pseudogene	Tb427-110016000	Tb427-100143900	Tb427-040040000
Tb427-010030000	Tb427-100034000	Tb427-030033200	Tb427-090069600	Tb427-020009000	Tb427-080073200
Tb427-070018200	Tb427-020030700	Tb427-000804500:pseudogene	Tb427-080039600	Tb427-100150500	Tb427-100137700:pseudogene
Tb427-100036000	Tb427-100152600	Tb427-050040200	Tb427-110032400	Tb427-080010200:pseudogene	Tb427-110164300
Tb427-090087200	Tb427-110161100	Tb427-110020700	Tb427-080058600	Tb427-110109800	Tb427-110084600:pseudogene
Tb427-060055600	Tb427-100021000	Tb427-080057500	Tb427-090028000	Tb427-100090600	Tb427-100095500
Tb427-010008900	Tb427-090009300	Tb427-090052500	Tb427-100011800	Tb427-110034800	Tb427-070029800
Tb427-100083700	Tb427-080075400	Tb427-060052800	Tb427-070049700	Tb427-110026700	Tb427-010028700
Tb427-070035400	Tb427-010009400	Tb427-090091400	Tb427-070064400	Tb427-110083300	Tb427-080011000
Tb427-070053600	Tb427-090006400	MURF2	Tb427-100051900	Tb427-100089300	Tb427-090086600
Tb427-100065600	Tb427-040033600	Tb427-110168500	Tb427-110121400	Tb427-040038400	Tb427-100052800
Tb427-060035200	Tb427-100134300	Tb427-080070900	Tb427-060034700	Tb427-080024100	Tb427-070052300:pseudogene
Tb427-100087900	Tb427-100083700	Tb427-030014700	Tb427-100099500	Tb427-110179400	Tb427-100012900
Tb427-030048100	Tb427-010028100	Tb427-100081400	Tb427-050021500	Tb427-070048600	Tb427-110068400
Tb427-060036800	Tb427-100113300	Tb427-090092900	Tb427-100162600	Tb427-000014600:pseudogene	Tb427-100076300
Tb427-090037600	Tb427-090008200	Tb427-090022600	Tb427-050031500	Tb427-050012100	Tb427-020012400
Tb427-110047300	Tb427-020031200	Tb427-070029100	Tb427-000656100:pseudogene	Tb427-050011400	Tb427-020019700
Tb427-000222800:pseudogene	Tb427-090014400	Tb427-000799700:pseudogene	Tb427-000107900	Tb427-060036700	Tb427-070064300
Tb427-050051800	Tb427-050029700	Tb427-050037300	Tb427-060008200	Tb427-110187700	Tb427-040047700
Tb427-050032400	Tb427-110105300	Tb427-110043300	Tb427-100161500	Tb427-010028000	Tb427-030038300
Tb427-050043800	Tb427-070054300	Tb427-110141500	Tb427-090014700	Tb427-020031300	Tb427-030048600
Tb427-040031200	Tb427-100137700:pseudogene	Tb427-100131400	Tb427-040015500	Tb427-110037000	Tb427-090012400
Tb427-100106100	Tb427-110008800	Tb427-080041100	Tb427-070054100	Tb427-000578800	Tb427-090086500:pseudogene
Tb427-110082400	Tb427-020008200	Tb427-110147000	Tb427-030055800	Tb427-110005000	Tb427-030028000
Tb427-090066000	Tb427-080068000	Tb427-030051400	Tb427-000801400	Tb427-000445400	Tb427-110128100
Tb427-080070800	Tb427-020021600	Tb427-060043900	Tb427-060039600	Tb427-080031000	Tb427-080022500
Tb427-110111500	Tb427-110010300	Tb427-090050300	Tb427-100127200	Tb427-050035200	Tb427-100147100
Tb427-070047500	Tb427-060051400	Tb427-110173800	Tb427-100081600	Tb427-070062900	Tb427-070070000
Tb427-110105100	Tb427-100131200	Tb427-070061500	Tb427-110107800	Tb427-090091500	Tb427-110046200
Tb427-030047900	Tb427-050025000	Tb427-040041200	Tb427-040027500	Tb427-100137900	Tb427-090069100
Tb427-070050800	Tb427-070009000	Tb427-110181100	Tb427-110061800	Tb427-040019300	Tb427-010007400
Tb427-050016300	Tb427-110185600	Tb427-110170700	Tb427-090062700	Tb427-100106900	Tb427-030058200
Tb427-100151000	Tb427-000107000	Tb427-110130200	Tb427-100019500	Tb427-090038500	Tb427-070063400
Tb427-090070100	Tb427-000498400	Tb427-080075400	Tb427-110024900	Tb427-050012400	Tb427-020018200
Tb427-100138900	Tb427-070006900	Tb427-100148000	Tb427-030054700	Tb427-100030400	Tb427-040028700
Tb427-030058200	Tb427-030028200	Tb427-090037400	Tb427-000748900	Tb427-100037600	Tb427-070059500
Tb427-070019500	Tb427-080074800	Tb427-100170900	Tb427-050015100	Tb427-060038900	Tb427-030018700
Tb427-040008900	Tb427-000734000	Tb427-110043800	Tb427-110093400	Tb427-100157300	Tb427-070055000
Tb427-010021500	Tb427-030037500	Tb427-080069100	Tb427-040033800	Tb427-000358400	Tb427-100138100
Tb427-100131100	Tb427-000814000:pseudogene	Tb427-080085400	Tb427-040036500	Tb427-090023200	Tb427-030017500
Tb427-090062000	Tb427-110110900	Tb427-050007700	Tb427-050053500	Tb427-110190200	Tb427-080029200
Tb427-110170900	Tb427-110062700	Tb427-080063400	Tb427-030006200	Tb427-030042800	Tb427-080007700
Tb427-090087300	Tb427-080028000	Tb427-100030400	Tb427-070009900	Tb427-080047800	Tb427-080070600
Tb427-020016600	Tb427-010012100	Tb427-050030600	Tb427-110123600	Tb427-050031400	Tb427-110050600
Tb427-060037900	Tb427-110102800	Tb427-090079600	Tb427-110174600	Tb427-070054100	Tb427-100020900
Tb427-060015200	Tb427-040022300	Tb427-040007400	Tb427-050010300	Tb427-070077100	Tb427-070075000
Tb427-050018800	Tb427-080042700	Tb427-010011900	Tb427-040007000	Tb427-020010100	Tb427-100122600
Tb427-000347900	Tb427-050023800	Tb427-040040000	Tb427-080073200	Tb427-100138200	Tb427-070068200
Tb427-090089300	Tb427-090082200	Tb427-100127100	Tb427-100137700:pseudogene	Tb427-030012400	Tb427-040021200
Tb427-100164100	Tb427-100037900	Tb427-020005700	Tb427-100071700	Tb427-060030400	Tb427-060043500
Tb427-030038900	Tb427-110140900	Tb427-110019600:pseudogene	Tb427-110164300	Tb427-000022300:pseudogene	Tb427-030046000
Tb427-070081300	Tb427-080028200	Tb427-100063100	Tb427-070043700	Tb427-100046600	Tb427-100059800
Tb427-000305100	Tb427-040020100	Tb427-000481600:pseudogene	Tb427-000579100	Tb427-100024200	Tb427-080007100
Tb427-070050500	Tb427-000638000:pseudogene	Tb427-110146500	Tb427-110090100	Tb427-100140600	Tb427-060038900
Tb427-000304600:pseudogene	Tb427-080044700	Tb427-110096000	Tb427-110084600:pseudogene	Tb427-060039600	Tb427-110016200
Tb427-110019900	Tb427-000245600:pseudogene	Tb427-070052200	Tb427-100095500	Tb427-090072600	Tb427-000366800:pseudogene
Tb427-070022400	Tb427-110160700	Tb427-070029800	Tb427-030020000	Tb427-080080600	Tb427-090069000
Tb427-100158300	Tb427-050045500	Tb427-070006600	Tb427-010028700	Tb427-070082900:pseudogene	Tb427-110074000
Tb427-080027300	Tb427-040046100	Tb427-080028300	Tb427-040054800	Tb427-110090900	Tb427-100110700
Tb427-100041100	Tb427-080041500	Tb427-100091700	Tb427-040028100	Tb427-070008800	Tb427-110053200
Tb427-100020400	Tb427-040006500	Tb427-050020300	Tb427-080080100	Tb427-100115900	Tb427-090046400
Tb427-010008700	Tb427-060034200	Tb427-100104000	Tb427-080011000	Tb427-030049800	Tb427-050052900
Tb427-070007800	Tb427-070060100	Tb427-080064400	Tb427-110165600	Tb427-110080100	Tb427-050017300
Tb427-020017200	Tb427-100050400	Tb427-040031900	Tb427-060050200	Tb427-110045000	Tb427-040006900
Tb427-050028200	Tb427-060034300	Tb427-110061300	Tb427-100086500	Tb427-000703500:pseudogene	Tb427-040041500
Tb427-030058300	Tb427-110171200	Tb427-000277400	Tb427-090086600	Tb427-090056200	Tb427-100135400
Tb427-090071300	Tb427-030041900	Tb427-060043600	Tb427-100052800	Tb427-010010300	Tb427-100078100
Tb427-100083800	Tb427-070053700	Tb427-070052300:pseudogene	Tb427-110086400	Tb427-100112900	Tb427-050032300
Tb427-100101000	Tb427-080078500	Tb427-020024500	Tb427-060032100	Tb427-110185200	Tb427-050037000
Tb427-000484600	Tb427-040027300	Tb427-070050900	Tb427-100012900	Tb427-050047800	Tb427-110138700
Tb427-090082400	Tb427-010011100	Tb427-090086400:pseudogene	Tb427-110008200	Tb427-060040300	Tb427-100042400
Tb427-110020500	Tb427-080085900	Tb427-040027400	Tb427-080088600	Tb427-020021700	Tb427-110150400
Tb427-110155600	Tb427-100110200	Tb427-070018200	Tb427-080086500	Tb427-100085800	Tb427-000271200:pseudogene
Tb427-010008800	Tb427-000274700:pseudogene	Tb427-110068400	Tb427-100139400	Tb427-110040300	Tb427-000349200
Tb427-000637600	Tb427-070067900	Tb427-020008700	Tb427-080037600	Tb427-110086400	Tb427-090044500:pseudogene
Tb427-100016600:pseudogene	Tb427-010012600	Tb427-040036500	Tb427-110080500	Tb427-110020100	Tb427-000516000:pseudogene
Tb427-080007800	Tb427-100075600:pseudogene	Tb427-080035000	Tb427-110014300	Tb427-110172100	Tb427-110111500
Tb427-080038800	Tb427-110132100	Tb427-070038500	Tb427-100076300	Tb427-000270200:pseudogene	Tb427-000708300:pseudogene
Tb427-110075300	Tb427-070010000	Tb427-020012400	Tb427-090063800	Tb427-000721000	Tb427-080070700
Tb427-090045100	Tb427-110046100	Tb427-020019700	Tb427-080070800	Tb427-100009400	Tb427-080055400
Tb427-110128000	Tb427-110107700	Tb427-110097000	Tb427-070064300	Tb427-060036300	Tb427-090012900
Tb427-110138400	Tb427-070029800	Tb427-100092300	Tb427-040047700	Tb427-110139800	Tb427-100039200
Tb427-110050400	Tb427-010028200	Tb427-110076900	Tb427-030056300	Tb427-040016500	Tb427-090018900
Tb427-070010800	Tb427-080027100	Tb427-070071900	Tb427-040042600	Tb427-030037400	Tb427-090048000
Tb427-070019000	Tb427-100033800	Tb427-080011400	Tb427-070005300	Tb427-100065300	Tb427-100088000
Tb427-110038100	Tb427-090011900	Tb427-070014700	Tb427-080056600	Tb427-110172700	Tb427-070020000
Tb427-040013800	Tb427-080060900	Tb427-110165100	Tb427-100057200	Tb427-100126500	Tb427-040032000
Tb427-010029000	Tb427-110142900	Tb427-100089100	Tb427-050045500	Tb427-070062800	Tb427-110079400
Tb427-000311800	Tb427-030041700	Tb427-010009100	Tb427-030047400	Tb427-100010200	Tb427-090067800
Tb427-100168600	Tb427-100006200	Tb427-010013500	Tb427-040027200	Tb427-050019800	Tb427-000737400
Tb427-090082200	Tb427-110080600	Tb427-030035000:pseudogene	Tb427-030038300	Tb427-100051300	Tb427-040051800
Tb427-110159300	Tb427-070013500	Tb427-090051600	Tb427-050037200	Tb427-100009100	Tb427-100040200
Tb427-110045400	Tb427-080066100	Tb427-040011600	Tb427-030048600	Tb427-070085000:pseudogene	Tb427-000222800:pseudogene
Tb427-110188300	Tb427-020009900	Tb427-060040400	Tb427-090012400	Tb427-000498000	Tb427-070005600
Tb427-040046300	Tb427-110104000	Tb427-090086500:pseudogene	Tb427-040042000	Tb427-080063700	Tb427-000349300
Tb427-100026000	Tb427-090039700	Tb427-060033200	Tb427-000277700:pseudogene	Tb427-000803500:pseudogene	Tb427-100104300
Tb427-100117100	Tb427-080085400	Tb427-100090500	Tb427-080024400	Tb427-110047400	Tb427-020026900
Tb427-040022400	Tb427-080075600	Tb427-080074500	Tb427-110184500	Tb427-050045400	Tb427-000783200:pseudogene
Tb427-040039300	Tb427-070007800	Tb427-030055800	Tb427-030030100	Tb427-080032400	Tb427-110008400
Tb427-110111400	Tb427-110098300	Tb427-110128100	Tb427-030028000	Tb427-100116800	Tb427-000766300:pseudogene
Tb427-100122200	Tb427-090069800	Tb427-080022500	Tb427-080024200	Tb427-020015300	Tb427-020025300
Tb427-020030100	Tb427-070059500	Tb427-070083100	Tb427-050047700	Tb427-050016400	Tb427-030026800
Tb427-100125700	Tb427-070076800	Tb427-100147100	Tb427-090063000	Tb427-100065400	Tb427-040057000
Tb427-090061700	Tb427-110071900	Tb427-110074700	Tb427-110125000	Tb427-110027400	Tb427-000173900
Tb427-100117400	Tb427-070016000	Tb427-050029900	Tb427-070058200	Tb427-030023100:pseudogene	Tb427-070063200
Tb427-080073700	Tb427-070069400	Tb427-070013700	Tb427-110057500		Tb427-100158300
Tb427-090080000	Tb427-010029900	Tb427-070070000	Tb427-100031000		Tb427-080059600
Tb427-030014500	Tb427-050041200	Tb427-070013400	Tb427-110034000		Tb427-080023100
Tb427-100145900	Tb427-060054300	Tb427-090072000	Tb427-110046200		Tb427-000806000:pseudogene
Tb427-070082600	Tb427-070021300	Tb427-080006700	Tb427-100119800		Tb427-010023100
Tb427-040028200	Tb427-110058400	Tb427-080052800	Tb427-090069100		Tb427-000445700:pseudogene
Tb427-080037300	Tb427-050017900	Tb427-050033000	Tb427-010007400		Tb427-100158600
Tb427-040021900	Tb427-070049700	Tb427-070025400	Tb427-110120300		Tb427-070009700
Tb427-110148600	Tb427-090069500	Tb427-070008100	Tb427-100020100		Tb427-110075400
Tb427-000799500:pseudogene	Tb427-110096500	Tb427-110152400	Tb427-030058200		Tb427-110140800
Tb427-010012000	Tb427-080026200	Tb427-040011400	Tb427-090040800		Tb427-090039400
Tb427-110127900	Tb427-030055100	Tb427-100011200	Tb427-060030800		Tb427-100016900
Tb427-010015600	Tb427-050018400	Tb427-050035500	Tb427-090062300		Tb427-100170400
Tb427-100066200	Tb427-080006300	Tb427-110170600	Tb427-070063400		Tb427-050038100
Tb427-050028100	Tb427-000015100	Tb427-020028500	Tb427-020018200		Tb427-020006800
Tb427-100170000	Tb427-100102200	Tb427-110157900	Tb427-010007900		Tb427-080087600
Tb427-020023300	Tb427-060032200:pseudogene	Tb427-110162800	Tb427-020021600		Tb427-000745700
Tb427-010015000	Tb427-050045700	Tb427-090050400	Tb427-030060000		Tb427-030022500
Tb427-100123700	Tb427-080086100	Tb427-050042000	Tb427-050033100		Tb427-070061900
Tb427-030039100	Tb427-110076800	Tb427-110048000	Tb427-110043800		Tb427-110091200
Tb427-110143600	Tb427-080069500	Tb427-040015400	Tb427-070066700		Tb427-070020300
Tb427-090047500	Tb427-100065900	Tb427-040028700	Tb427-010018600		Tb427-020018000
Tb427-100036200	Tb427-010015400	Tb427-100015200	Tb427-110022300		Tb427-100049400
Tb427-100143700	Tb427-080012300	Tb427-060034800	Tb427-090057000		Tb427-110150900
Tb427-070050900	Tb427-100153200	Tb427-080030500	Tb427-110175100		Tb427-110012500
Tb427-080046100	Tb427-040006800	Tb427-070059500	Tb427-080006700		Tb427-110046300
Tb427-080044200	Tb427-070005200:pseudogene	Tb427-110057100	Tb427-110060500		Tb427-100106600
Tb427-110016700	Tb427-100026200	Tb427-060050200	Tb427-080011400		Tb427-070020500
Tb427-000635100	Tb427-000696100:pseudogene	Tb427-000783900	Tb427-030018700		Tb427-080032300
Tb427-070036400	Tb427-000483900:pseudogene	Tb427-070055000	Tb427-050015400		Tb427-040031600
Tb427-110033800	Tb427-060021300	Tb427-110063100	Tb427-110175800		Tb427-070022300
Tb427-090078500	Tb427-100067500	Tb427-100138100	Tb427-000481600:pseudogene		Tb427-100140200
Tb427-070036500	Tb427-110111100	Tb427-080026600	Tb427-030017500		Tb427-100158000
Tb427-110182600	Tb427-110186900	Tb427-110093800	Tb427-080029200		Tb427-100032500
Tb427-010021900	Tb427-100154500	Tb427-110160200	Tb427-050041800		Tb427-090027800
Tb427-110120600	Tb427-080017200	Tb427-110154300	Tb427-080007700		Tb427-080068300
Tb427-030006700	Tb427-080064300	Tb427-070071500	Tb427-100024200		Tb427-090015200
Tb427-020023200	Tb427-100145700	Tb427-060031900	Tb427-010008500		Tb427-110110900
Tb427-080071200	Tb427-080059400	Tb427-030029800	Tb427-090048400		Tb427-070022100
Tb427-050039600	Tb427-010009900	Tb427-110063800	Tb427-040032600		Tb427-100037900
Tb427-050022300	Tb427-110101800	Tb427-090092100	Tb427-110152800		Tb427-100094300
Tb427-050041700	Tb427-110165200	Tb427-080070600	Tb427-020024500		Tb427-100082600
Tb427-030017300:pseudogene	Tb427-040026800	Tb427-040017000	Tb427-030050300		Tb427-000311000:pseudogene
Tb427-060040800	Tb427-050017100	Tb427-060024800	Tb427-050051900		Tb427-000578700:pseudogene
Tb427-050022100	Tb427-070076900	Tb427-100029300	Tb427-110050600		Tb427-030008600
Tb427-100118400	Tb427-040023900	Tb427-100020900	Tb427-050012500		Tb427-110124400
Tb427-050052100	Tb427-070060900	Tb427-070075000	Tb427-110007300		Tb427-100039800
Tb427-110067300	Tb427-040025700	Tb427-070015900	Tb427-050045600		Tb427-110189000
Tb427-000107900	Tb427-000708300:pseudogene	Tb427-060034700	Tb427-100122600		Tb427-000245800:pseudogene
Tb427-090070600	Tb427-090050800	Tb427-040035600	Tb427-090082100		Tb427-000198100:pseudogene
Tb427-100068800	Tb427-070046400	Tb427-030028200	Tb427-070068200		Tb427-000750000:pseudogene
Tb427-090044700	Tb427-050038200	Tb427-040021200	Tb427-100069200		Tb427-050045400
Tb427-020020600	Tb427-030047800	Tb427-060043500	Tb427-090037600		Tb427-060044200
Tb427-110156300	Tb427-100030100	Tb427-030046000	Tb427-040034700		Tb427-050005600
Tb427-090079600	Tb427-060044300	Tb427-100059800	Tb427-100149300		Tb427-110097900
Tb427-110018900	Tb427-110137100	Tb427-110135300	Tb427-080005500		Tb427-110013600
Tb427-100097200	Tb427-000107900	Tb427-110086400	Tb427-010020200		Tb427-000721100
Tb427-040044000	Tb427-110017000	Tb427-050038400	Tb427-060032600		Tb427-080054000
Tb427-050043400	Tb427-010023100	Tb427-080007100	Tb427-090090700		Tb427-080044500
Tb427-080035300	Tb427-110181100	Tb427-060034100	Tb427-080024000		Tb427-080050600
Tb427-080043900	Tb427-110175700:pseudogene	Tb427-040019800	Tb427-060038900		Tb427-040038400
Tb427-090022600	Tb427-100093700	Tb427-060055200	Tb427-110174900		Tb427-010029800
Tb427-070014000	Tb427-080020600	Tb427-040037600	Tb427-110016200		Tb427-110182600
Tb427-030005900	Tb427-010005700	Tb427-070077000	Tb427-110163500		Tb427-010023000
Tb427-100035700	Tb427-080086500	Tb427-090067000	Tb427-020030700		Tb427-070057300
Tb427-110072000	Tb427-090092800:pseudogene	Tb427-110017700	Tb427-090021600		Tb427-050006200
Tb427-100118300	Tb427-110021900	Tb427-110150000	Tb427-020016700		Tb427-100023300
Tb427-040025400	Tb427-100092300	Tb427-100120500	Tb427-000366800:pseudogene		Tb427-090063500
Tb427-100014000	Tb427-100072900	Tb427-050014300	Tb427-110103600		Tb427-080037300
Tb427-010015700	Tb427-080029200	Tb427-040044000	Tb427-000481200:pseudogene		Tb427-080026900
Tb427-020032500	Tb427-070072600	Tb427-090069000	Tb427-080008100		Tb427-080058100
Tb427-080056700	Tb427-070015700	Tb427-110074000	Tb427-050022800		Tb427-060011900
Tb427-090088800	Tb427-040035400	Tb427-100038200	Tb427-110179300		Tb427-100161100
Tb427-060029900	Tb427-110163700	Tb427-070050500	Tb427-100110700		Tb427-080017000
Tb427-050039400	Tb427-100135800	Tb427-060055600	Tb427-040047300		Tb427-110084400
Tb427-010013700	Tb427-050018100	Tb427-000702600	Tb427-110094200		Tb427-010014400
Tb427-100122800	Tb427-020005700	Tb427-030005800	Tb427-110053200		Tb427-080077600
Tb427-110166900	Tb427-010014600	Tb427-110005400	Tb427-110140700		Tb427-030049700
Tb427-030022300	Tb427-090044600:pseudogene	Tb427-050025900	Tb427-110157400		Tb427-000781200:pseudogene
Tb427-070061600	Tb427-060031300	Tb427-030055400	Tb427-010032200		Tb427-050039500
Tb427-100161500	Tb427-070046300	Tb427-080036300	Tb427-090046400		Tb427-100124800
Tb427-040028100	Tb427-050026800	Tb427-050052900	Tb427-040013200		Tb427-000174400:pseudogene
Tb427-100151200:pseudogene	Tb427-070055100	Tb427-040032900	Tb427-060012100		Tb427-080053100
Tb427-040016300	Tb427-080029800	Tb427-040006500	Tb427-060029700		Tb427-090005300
Tb427-110170500	Tb427-110052400	Tb427-100168100	Tb427-070067200		Tb427-100083700
Tb427-090059800	Tb427-100058300	Tb427-050017300	Tb427-110154300		Tb427-030006000
Tb427-110010700	Tb427-090065700	Tb427-100132600	Tb427-100048800
Tb427-040017600	Tb427-030017200	Tb427-100140800	Tb427-030055400
Tb427-110016400	Tb427-070039800	Tb427-110106900	Tb427-040010000
Tb427-090084600	Tb427-110099500	Tb427-040041500	Tb427-040006900
Tb427-030021000	Tb427-100149000	Tb427-080025700	Tb427-090088800
Tb427-070083300:pseudogene	Tb427-100042000	Tb427-070057000	Tb427-080005800
Tb427-030012200	Tb427-040017400	Tb427-010016200	Tb427-100120500
Tb427-030057900	Tb427-000347900	Tb427-100135400	Tb427-090093200
Tb427-100107400	Tb427-090040900	Tb427-080064100	Tb427-100024000
Tb427-090085700	Tb427-040032900	Tb427-080084200	Tb427-110005400
Tb427-110163700	Tb427-100085900	Tb427-050047100	Tb427-020005700
Tb427-110090700	Tb427-100137400	Tb427-080069700	Tb427-100059600
Tb427-110189500	Tb427-030051700	Tb427-090088200	Tb427-030048000
Tb427-070074000	Tb427-100095900	Tb427-090021600	Tb427-110063500
Tb427-110066700	Tb427-080012200:pseudogene	Tb427-110083400	Tb427-110034900
Tb427-080041000	Tb427-080026400	Tb427-030033000	Tb427-100122800
Tb427-090091200	Tb427-070027900	Tb427-100078100	Tb427-110032000
Tb427-100154500	Tb427-110094400	Tb427-020030700	Tb427-030048500
Tb427-090041100	Tb427-070054600	Tb427-110153100	Tb427-040019600
Tb427-110157900	Tb427-080068900	Tb427-050032300	Tb427-100040700
Tb427-110038300	Tb427-080035700	Tb427-070017400	Tb427-110133600
Tb427-110102900	Tb427-010019200	Tb427-090070100	Tb427-000549200:pseudogene
Tb427-110034600	Tb427-110120300	Tb427-050037000	Tb427-080019500
Tb427-110099400	Tb427-040026100	Tb427-110092000	Tb427-000765700
Tb427-100008700	Tb427-100052300	Tb427-110138700	Tb427-110137700
Tb427-080007000	Tb427-100072600	Tb427-090062100	Tb427-000273200:pseudogene
Tb427-090039300	Tb427-000655300:pseudogene	Tb427-100042400	Tb427-050045300
Tb427-010028200	Tb427-040041500	Tb427-050033800	Tb427-110150400
Tb427-110121100	Tb427-050006300	Tb427-000516300:pseudogene	Tb427-000271200:pseudogene
Tb427-090087400	Tb427-070023100	Tb427-040014200	Tb427-000349200
Tb427-080057200	Tb427-100142400	Tb427-100069800	Tb427-060019200
Tb427-110046400:pseudogene	Tb427-110078300	Tb427-050027300	Tb427-090044500:pseudogene
Tb427-030028400	Tb427-100125800	Tb427-000516000:pseudogene	Tb427-110111500
Tb427-100143900	Tb427-030058000	Tb427-100150400	Tb427-100122900
Tb427-090008000	Tb427-080034000	Tb427-090057500	Tb427-060005800:pseudogene
Tb427-040044500	Tb427-080031900	Tb427-040045000	Tb427-080008200
Tb427-090014400	Tb427-100013700	Tb427-110087600	Tb427-000708300:pseudogene
Tb427-100070800	Tb427-070084300	Tb427-110173600	Tb427-050020800
Tb427-000501900	Tb427-050036900	Tb427-080070700	Tb427-000840600:pseudogene
Tb427-080047700	Tb427-090069700:pseudogene	Tb427-080013100	Tb427-050043400
Tb427-040027300	Tb427-080061900	Tb427-080055400	Tb427-110062600
Tb427-070061300	Tb427-110052600:pseudogene	Tb427-090012900	Tb427-090092100
Tb427-110096400	Tb427-080066500	Tb427-030018000	Tb427-100039200
Tb427-000500400	Tb427-110143100	Tb427-030041700	Tb427-070013300
Tb427-070040100	Tb427-020009000	Tb427-090018900	Tb427-090026900
Tb427-100033600	Tb427-100040100	Tb427-040027900	Tb427-070037800
Tb427-100150500	Tb427-060007500	Tb427-090048000	Tb427-060044000
Tb427-080010200:pseudogene	Tb427-060045900	Tb427-100027100	Tb427-110018600
Tb427-080039000	Tb427-100026400	Tb427-030012000	Tb427-110163700
Tb427-110097400	Tb427-110109800	Tb427-110088200	Tb427-100088000
Tb427-050033100	Tb427-100090600	Tb427-080023400	Tb427-000797400:pseudogene
Tb427-100086600	Tb427-090039900	Tb427-100069400	Tb427-080086300:pseudogene
Tb427-110034800	Tb427-100027600	Tb427-100046800	Tb427-070020000
Tb427-070067200	Tb427-110080000	Tb427-100076800	Tb427-080085700
Tb427-090069800	Tb427-070013400	Tb427-000008100:pseudogene	Tb427-080005700
Tb427-100076500	Tb427-050011700	Tb427-080085900	Tb427-010015500
Tb427-110079600	Tb427-020013200	Tb427-110079400	Tb427-040032000
Tb427-110026700	Tb427-000720400:pseudogene	Tb427-030034000	Tb427-100007400
Tb427-090083100	Tb427-110083300	Tb427-090067800	Tb427-070071700
Tb427-100089300	Tb427-000736400:pseudogene	Tb427-110132700	Tb427-100048700
Tb427-110068800	Tb427-070006600	Tb427-080039600	Tb427-030018500
Tb427-030048800	Tb427-090011500	Tb427-100147000	Tb427-000737400
Tb427-100055000	Tb427-040038400	Tb427-000107400	Tb427-090057400
Tb427-090072900	Tb427-100049500	Tb427-090041100	Tb427-010031000
Tb427-080035800	Tb427-040036200	Tb427-110155600	Tb427-040051800
Tb427-110173700	Tb427-090076700	Tb427-070081100	Tb427-100040200
Tb427-070070500	Tb427-110110400	Tb427-000222800:pseudogene	Tb427-070005600
Tb427-080024100	Tb427-110165300	Tb427-070027400	Tb427-000349300
Tb427-100157600	Tb427-110014100	Tb427-080021600	Tb427-090076700
Tb427-110156600	Tb427-110179400	Tb427-090081200	Tb427-100104300
Tb427-070077000	Tb427-070048600	Tb427-070015700	Tb427-080031300:pseudogene
Tb427-070013400	Tb427-060014200	Tb427-110051800	Tb427-020026900
Tb427-100024000	Tb427-110157300	Tb427-050009800	Tb427-010032000
Tb427-000014600:pseudogene	Tb427-100078500	Tb427-080083200	Tb427-000783200:pseudogene
Tb427-020032900	Tb427-070018100	Tb427-110008400	Tb427-030034300
Tb427-100106200	Tb427-050009200	Tb427-000766300:pseudogene	Tb427-030032800
Tb427-110064700	Tb427-040048400	Tb427-080042200	Tb427-090079600
Tb427-090035600	Tb427-050012100	Tb427-020025300	Tb427-070050900
Tb427-000485500	Tb427-040028300	Tb427-080080200	Tb427-100038200
Tb427-110174000	Tb427-040012500	Tb427-050025700	Tb427-050023100
Tb427-110078200	Tb427-040011100	Tb427-110140000	Tb427-030026800
Tb427-050011400	Tb427-070067100	Tb427-040057000	Tb427-100067100
Tb427-090057900	Tb427-060036700	Tb427-000173900	Tb427-110009400
Tb427-110187700	Tb427-100133800	Tb427-090038100	Tb427-080044600
Tb427-010028000	Tb427-070058200	Tb427-070038300	Tb427-040027300
Tb427-090051700	Tb427-070036500	Tb427-070063200	Tb427-110140300
Tb427-110037000	Tb427-020031300	Tb427-100158300	Tb427-100150600
Tb427-070019300	Tb427-110173700	Tb427-080059600	Tb427-070062900
Tb427-000578800	Tb427-100107400	Tb427-030052100	Tb427-070010300
Tb427-110156000	Tb427-040054000	Tb427-100130400	Tb427-100149900
Tb427-070019200	Tb427-060026200	Tb427-110163900	Tb427-070063600
Tb427-090083300	Tb427-040010300	Tb427-110021100	Tb427-080023100
Tb427-100096300	Tb427-050034900	Tb427-090008200	Tb427-070021000:pseudogene
Tb427-080034400	Tb427-100147300	Tb427-110133900	Tb427-000806000:pseudogene
Tb427-010010900	Tb427-000678500	Tb427-100097500	Tb427-030014700
Tb427-100051500	Tb427-070018800	Tb427-060007500	Tb427-010023100
Tb427-110189800	Tb427-110091700	Tb427-110107800	Tb427-020026000
Tb427-050033800	Tb427-000544500:pseudogene	Tb427-070024100	Tb427-100027100
Tb427-040053800	Tb427-110005000	Tb427-100128500	Tb427-110059300
Tb427-110172600	Tb427-080070400	Tb427-080048500	Tb427-000445700:pseudogene
Tb427-110168400	Tb427-000445400	Tb427-100053100	Tb427-050042500
Tb427-010010000	Tb427-080031000	Tb427-100071700	Tb427-100158600
Tb427-050035200	Tb427-100079600	Tb427-070009700	Tb427-070020700
Tb427-020011700	Tb427-110048900	Tb427-110075400	Tb427-080078400
Tb427-070062900	Tb427-090091500	Tb427-100120000	Tb427-110140800
Tb427-020030700	Tb427-040044100	Tb427-100016900	Tb427-090039400
Tb427-100070000	Tb427-100145900	Tb427-100157000	Tb427-110177800
Tb427-100137900	Tb427-110145400	Tb427-110081000	Tb427-110164400
Tb427-040019300	Tb427-090083800	Tb427-080058900	Tb427-110157600
Tb427-100048800	Tb427-090085900	Tb427-100170400	Tb427-110173500
Tb427-030005800	Tb427-100106900	Tb427-090006000	Tb427-100153200
Tb427-030042300	Tb427-040005100	Tb427-110153800	Tb427-080053500
Tb427-100044300	Tb427-090038500	Tb427-110029700	Tb427-050038100
Tb427-050034400	Tb427-110140200	Tb427-100024200	Tb427-100026300
Tb427-000660700	Tb427-090079900	Tb427-020006800	Tb427-080087600
Tb427-050012400	Tb427-080084400	Tb427-080012700	Tb427-060055600
Tb427-100170200	Tb427-070036000	Tb427-110179900	Tb427-000745700
Tb427-110097000	Tb427-070084400	Tb427-090046600	Tb427-100084300
Tb427-100065700	Tb427-040009800	Tb427-060041000	Tb427-110065200
Tb427-050010400:pseudogene	Tb427-100030400	Tb427-030022500	Tb427-070061900
Tb427-010013500	Tb427-100129000	Tb427-070080100	Tb427-100034000
Tb427-100083900	Tb427-100037600	Tb427-070054100	Tb427-090082200
Tb427-060038900	Tb427-030030300	Tb427-000014800	Tb427-110091200
Tb427-100104900	Tb427-080053900	Tb427-070020300	Tb427-100027200
Tb427-100006300	Tb427-070007000	Tb427-110182100	Tb427-060044600
Tb427-070049800	Tb427-100157300	Tb427-080050100	Tb427-080087400
Tb427-060046000	Tb427-000358400	Tb427-070024000	Tb427-050028000
Tb427-110091200	Tb427-050028200	Tb427-020018000	Tb427-090023100
Tb427-110048900	Tb427-090023200	Tb427-110126900	Tb427-110045000
Tb427-100038400	Tb427-080058900	Tb427-010012600	Tb427-100049400
Tb427-110153200	Tb427-050022900	Tb427-100135100	Tb427-110150900
Tb427-070017500	Tb427-110190200	Tb427-110140300	Tb427-100160000
Tb427-090019500	Tb427-110110100	Tb427-050020700	Tb427-080016800
Tb427-110144300	Tb427-030042800	Tb427-110012500	Tb427-000851600
Tb427-090076700	Tb427-080047800	Tb427-080063700	Tb427-110154500
Tb427-030054400	Tb427-000108700	Tb427-070029200	Tb427-110046300
Tb427-030005600:pseudogene	Tb427-090012400	Tb427-060041700	Tb427-090080000
Tb427-100145600	Tb427-030018400	Tb427-040052300	Tb427-110033200
Tb427-100126400	Tb427-050031400	Tb427-090062700	Tb427-040017000
Tb427-080036100	Tb427-110014000	Tb427-100106600	Tb427-050017800
Tb427-110166500	Tb427-090013500	Tb427-070062400	Tb427-070015400
Tb427-070048700	Tb427-000638900	Tb427-110107000	Tb427-000696100:pseudogene
Tb427-040036800	Tb427-100152700	Tb427-080081500	Tb427-110177400
Tb427-070061500	Tb427-070054100	Tb427-080032300	Tb427-070020500
Tb427-040031900	Tb427-110105900	Tb427-040014300	Tb427-040031600
Tb427-070077100	Tb427-100006800	Tb427-030016600	Tb427-030057600
Tb427-070025100	Tb427-110083000	Tb427-070022300	Tb427-100140200
Tb427-000748100	Tb427-030043000	Tb427-030055200	Tb427-100158000
Tb427-110088600	Tb427-110066000	Tb427-080023500	Tb427-100032500
Tb427-020010100	Tb427-100138200	Tb427-000276700:pseudogene	Tb427-110086000
Tb427-110047700	Tb427-040049400	Tb427-030039300	Tb427-110075700
Tb427-010013800	Tb427-030012400	Tb427-000347900	Tb427-090027800
Tb427-100040400	Tb427-060030400	Tb427-080068300	Tb427-080022900
Tb427-000022300:pseudogene	Tb427-090032600	Tb427-100016700	Tb427-110085200
Tb427-110082900	Tb427-100046600	Tb427-100011300	Tb427-030040900
Tb427-100024200	Tb427-070044100	Tb427-110123600	Tb427-070017500
Tb427-030030500	Tb427-030015400	Tb427-090015200	Tb427-030011400
Tb427-110056500	Tb427-100140600	Tb427-100028500	Tb427-000835100
Tb427-000851600	Tb427-100114100:pseudogene	Tb427-110164000	Tb427-110110900
Tb427-010007200	Tb427-000683400:pseudogene	Tb427-080085200	Tb427-040033400
Tb427-080069500	Tb427-060039600	Tb427-100037900	Tb427-070022100
Tb427-100060800	Tb427-110151400	Tb427-100094300	Tb427-110140500
Tb427-100011200	Tb427-090072600	Tb427-040053200	Tb427-050025100
Tb427-000814000:pseudogene	Tb427-040012100	Tb427-110028100	Tb427-100082600
Tb427-080080600	Tb427-020008300	Tb427-090070600	Tb427-100122200
Tb427-100096500	Tb427-100085000	Tb427-110100700	Tb427-000311000:pseudogene
Tb427-110050900	Tb427-100039900	Tb427-000578700:pseudogene	Tb427-030008600
Tb427-110078000	Tb427-100050100:pseudogene	Tb427-100033800	Tb427-110124400
Tb427-050044200	Tb427-070082900:pseudogene	Tb427-050050700	Tb427-100058500
Tb427-110090900	Tb427-110119300	Tb427-100039800	Tb427-110189000
Tb427-000673500	Tb427-110035100	Tb427-060039900	Tb427-000245800:pseudogene
Tb427-090067900	Tb427-020030100	Tb427-110135700	Tb427-010013300
Tb427-030007700	Tb427-000733000:pseudogene	Tb427-030041200	Tb427-070064900
Tb427-110088100	Tb427-080023300	Tb427-000198100:pseudogene	Tb427-000750000:pseudogene
Tb427-070008800	Tb427-100115900	Tb427-020020200	Tb427-050010400:pseudogene
Tb427-080086900	Tb427-000015800	Tb427-000809800	Tb427-060044800
Tb427-050021400	Tb427-050007900	Tb427-050027000	Tb427-080048300
Tb427-000783700	Tb427-000701700:pseudogene	Tb427-080077000	Tb427-050045400
Tb427-030049800	Tb427-110059200	Tb427-100087700	Tb427-000015600:pseudogene
Tb427-110080100	Tb427-050015400	Tb427-090068600	Tb427-060044200
Tb427-110104800	Tb427-050052900	Tb427-050005600	Tb427-110097900
Tb427-110045000	Tb427-050018800	Tb427-110013600	Tb427-110099100
Tb427-000109200:pseudogene	Tb427-100113400	Tb427-070018800	Tb427-110181000
Tb427-100156500	Tb427-000703500:pseudogene	Tb427-000695900:pseudogene	Tb427-000721100
Tb427-090056200	Tb427-090077200	Tb427-100107800	Tb427-080054000
Tb427-100135100	Tb427-110029700	Tb427-080044500	Tb427-060011600
Tb427-060056600:pseudogene	Tb427-040049700	Tb427-070080000
Tb427-110028000	Tb427-010010300	Tb427-080050600
Tb427-030027600	Tb427-080029400	Tb427-040038400
Tb427-100112900	Tb427-080063600	Tb427-100170600
Tb427-080025000	Tb427-030015100	Tb427-090090700
Tb427-000175400	Tb427-110185200	Tb427-060042600
Tb427-000658400	Tb427-110065000	Tb427-050009200
Tb427-110147000	Tb427-080041100	Tb427-010029800
Tb427-050010000	Tb427-110011200	Tb427-110182600
Tb427-100136700	Tb427-010008200	Tb427-010024700
Tb427-110184800	Tb427-010022200	Tb427-000765700
Tb427-110140000	Tb427-000840600:pseudogene	Tb427-100149400
Tb427-060031800	Tb427-050047800	Tb427-040038100
Tb427-090023600	Tb427-060040300	Tb427-010023000
Tb427-020021700	Tb427-110071300	Tb427-110106100
	Tb427-040016100	Tb427-090082000
	Tb427-100140300	Tb427-030023500
	Tb427-050038100	Tb427-070015400
	Tb427-100085800	Tb427-080051200
	Tb427-010005500	Tb427-100133500:pseudogene
	Tb427-110040300	Tb427-070052100
	Tb427-110176600	Tb427-010014900
	Tb427-110154800	Tb427-070057300
	Tb427-080068500	Tb427-110070600
	Tb427-000349200	Tb427-050006200
	Tb427-010010000	Tb427-100023300
	Tb427-110086400	Tb427-090063500
	Tb427-020017600	Tb427-100019700
	Tb427-100116900	Tb427-080037300
	Tb427-110020100	Tb427-070039500
	Tb427-090093100	Tb427-040032600
	Tb427-110172100	Tb427-090083600
	Tb427-110057200	Tb427-060012600
	Tb427-070031900	Tb427-110084500:pseudogene
	Tb427-030057100	Tb427-000851600
	Tb427-000270200:pseudogene	Tb427-080026900
	Tb427-090053800	Tb427-080058100
	Tb427-070068200	Tb427-060011900
	Tb427-000721000	Tb427-100161100
	Tb427-020008600	Tb427-080017000
	Tb427-100009400	Tb427-070069100
	Tb427-060036300	Tb427-110084400
	Tb427-100106300	Tb427-070042300
	Tb427-070027800	Tb427-000762800:pseudogene
	Tb427-020026600	Tb427-000835100
	Tb427-110139800	Tb427-010014400
	Tb427-040016500	Tb427-040033200
	Tb427-100125500	Tb427-080037500
	Tb427-030037400	Tb427-080077600
	Tb427-100065300	Tb427-040018500
	Tb427-050016500	Tb427-100150600
	Tb427-000277800	Tb427-070047000
	Tb427-000174900	Tb427-030049700
	Tb427-110144200	Tb427-000781200:pseudogene
	Tb427-110172700	Tb427-100110300
	Tb427-090071700	Tb427-050039500
	Tb427-080079100	Tb427-050007000:pseudogene
	Tb427-090057900	Tb427-100124800
	Tb427-100126500	Tb427-080016200:pseudogene
	Tb427-100104400	Tb427-110189600
	Tb427-110155800	Tb427-110032200
	Tb427-030024100	Tb427-100027600
	Tb427-000311900:pseudogene	Tb427-000174400:pseudogene
	Tb427-030031100	Tb427-020005600
	Tb427-050040600	Tb427-070073900
	Tb427-100063000	Tb427-080053100
	Tb427-070036900	Tb427-090005300
	Tb427-050014500	Tb427-100104100
	Tb427-110127200	Tb427-030040800
	Tb427-040032400	Tb427-110081500
	Tb427-070052800	Tb427-110100400
	Tb427-080022700	Tb427-100083700
	Tb427-070069500	Tb427-030006000
	Tb427-070062800	Tb427-000839000
	Tb427-100010200	Tb427-080051900
	Tb427-010005600	Tb427-030057300
	Tb427-030008500
	Tb427-030047900
	Tb427-050019800
	Tb427-100051300
	Tb427-100009100
	Tb427-110146500
	Tb427-110093700
	Tb427-100080700
	Tb427-080011100
	Tb427-110104800
	Tb427-070085000:pseudogene
	Tb427-000498000
	Tb427-090086900:pseudogene
	Tb427-080063700
	Tb427-050031000
	Tb427-000803500:pseudogene
	Tb427-110025700
	Tb427-110088500
	Tb427-100169800
	Tb427-090007800
	Tb427-060025000
	Tb427-110047400
	Tb427-010009100
	Tb427-030054400
	Tb427-050045400
	Tb427-090063100
	Tb427-080081100:pseudogene
	Tb427-100060900
	Tb427-080032400
	Tb427-100170400
	Tb427-100028800
	Tb427-040042600
	Tb427-030057400
	Tb427-100060800
	Tb427-000014200
	Tb427-000838700:pseudogene
	Tb427-100116800
	Tb427-020015300
	Tb427-100038400
	Tb427-050022300
	Tb427-110034900
	Tb427-010020300
	Tb427-110019100
	Tb427-110081500
	Tb427-050053600:pseudogene
	Tb427-000245300:pseudogene
	Tb427-110046000
	Tb427-050016400
	Tb427-040016000
	Tb427-030039400
	Tb427-090069100
	Tb427-040038700
	Tb427-090087100
	Tb427-100046200:pseudogene
	Tb427-100056200
	Tb427-100146400
	Tb427-030048100
	Tb427-100065400
	Tb427-110027400
	Tb427-030023100:pseudogene
	Tb427-010020600
	Tb427-020017900
	Tb427-040049600
