## Supplementary data 2 for "Profiling the bloodstream form and procyclic form *Trypanosoma brucei* cell cycle using single cell transcriptomics"

### Sheet: BSF pseudobulk
Comparison of fresh and frozen BSF samples of pseudobulked transcripts. The average transcript count across cells is shown per gene (feature), for each sample along with the log2(FC). Genes with log2 (FC) over or above 1 were consvered up or down regulated. Genes with average expression < 0.05 were not considered.
Feature	BSF-fresh	BSF-frozen	log2 BSF_FC	diffexpressed
Tb427-100060400	17.9678	7.86079	-1.19267	downregulated
Tb427-010017400	10.5876	5.10161	-1.05335	downregulated
Tb427-090058000	7.58387	3.53524	-1.10112	downregulated
Tb427-000668200	6.08269	2.59555	-1.22867	downregulated
Tb427-100060200	5.73012	2.81935	-1.0232	downregulated
Tb427-090031800	2.77127	1.28953	-1.10371	downregulated
Tb427-000110300	1.95033	0.746283	-1.38592	downregulated
Tb427-030040600	1.93215	0.818204	-1.23968	downregulated
Tb427-000015300	1.79032	0.622247	-1.52466	downregulated
Tb427-000014700	1.7086	0.785687	-1.12079	downregulated
Tb427-030040400	1.66147	0.681977	-1.28466	downregulated
Tb427-100146700	1.1999	0.569061	-1.07626	downregulated
Tb427-100160100	1.156	0.47068	-1.29633	downregulated
Tb427-000015600:pseudogene	1.09093	0.512125	-1.09099	downregulated
Tb427-010026900	1.08138	0.503398	-1.1031	downregulated
Tb427-040025600	0.817676	0.397894	-1.03915	downregulated
Tb427-090058900	0.691333	0.227982	-1.60046	downregulated
Tb427-050044900	0.650217	0.241442	-1.42924	downregulated
Tb427-000015400	0.576491	0.221801	-1.37803	downregulated
Tb427-080022300	0.474528	0.216976	-1.12896	downregulated
Tb427-110130000	0.236349	0.110857	-1.09222	downregulated
Tb427-000015900:pseudogene	0.221188	0.10575	-1.06461	downregulated
Tb427-050013600	0.215276	0.102116	-1.07597	downregulated
Tb427-030013200	0.192861	0.0918749	-1.06982	downregulated
Tb427-060042200	0.191494	0.0892417	-1.10151	downregulated
Tb427-000024700	0.184331	0.0701572	-1.39364	downregulated
Tb427-000015500	0.163929	0.0720915	-1.18517	downregulated
Tb427-040027400	0.163107	0.0805534	-1.0178	downregulated
Tb427-050009000	1.28103	2.57882	1.00941	upregulated
Tb427-110185100	0.983196	1.98808	1.01583	upregulated
Tb427-100055700:pseudogene	0.617986	1.584	1.35793	upregulated
Tb427-070005400	0.608159	1.26426	1.05577	upregulated
Tb427-010016300	0.56894	1.23701	1.12051	upregulated
Tb427-100109300	0.4567	0.935706	1.03481	upregulated
Tb427-010024700	0.385812	0.865371	1.16542	upregulated
Tb427-060043800	0.376221	0.763627	1.02129	upregulated
Tb427-070063800	0.362007	0.724946	1.00186	upregulated
Tb427-000771000	0.316256	0.732272	1.21129	upregulated
Tb427-030033700	0.309286	0.623894	1.01236	upregulated
Tb427-060008400	0.293303	1.01798	1.79525	upregulated
Tb427-030044900	0.273453	0.575739	1.07412	upregulated
Tb427-050005700	0.244475	0.500322	1.03317	upregulated
Tb427-030051700	0.226933	0.470454	1.05179	upregulated
Tb427-050007300	0.193158	0.432812	1.16396	upregulated
Tb427-000107300:pseudogene	0.149147	0.342664	1.20006	upregulated
Tb427-110055000	0.144796	0.327806	1.17882	upregulated
Tb427-100055600	0.141086	0.323139	1.19558	upregulated
Tb427-070031300	0.139141	0.302169	1.11881	upregulated
Tb427-100109200	0.133669	0.461148	1.78656	upregulated
Tb427-080019000	0.120409	0.281051	1.22289	upregulated
Tb427-080005400:pseudogene	0.109335	0.231612	1.08295	upregulated
Tb427-000516400	0.0977198	0.220301	1.17276	upregulated
Tb427-100087300	0.0967616	0.197196	1.02712	upregulated
Tb427-000144500	0.0964855	0.232913	1.2714	upregulated
Tb427-070031200	0.0963147	0.210418	1.12743	upregulated
Tb427-040041500	0.094982	0.230936	1.28177	upregulated
Tb427-100102900	0.0875203	0.175589	1.00451	upregulated
Tb427-060011300	0.0856974	0.200154	1.22379	upregulated
Tb427-050007600:pseudogene	0.0815457	0.239039	1.55156	upregulated
Tb427-050005500	0.0790866	0.164695	1.05829	upregulated
Tb427-020016000	0.075398	0.15356	1.02621	upregulated
Tb427-000445700:pseudogene	0.0748209	0.162242	1.11663	upregulated
Tb427-110019500	0.0743287	0.173611	1.22387	upregulated
Tb427-110143800	0.0733995	0.163819	1.15826	upregulated
Tb427-070038100	0.0696085	0.139724	1.00525	upregulated
Tb427-060011400:pseudogene	0.0686722	0.153119	1.15686	upregulated
Tb427-070068700	0.0671952	0.138203	1.04036	upregulated
Tb427-090021600	0.0669118	0.144325	1.10898	upregulated
Tb427-000272800:pseudogene	0.0616397	0.132152	1.10026	upregulated
Tb427-060008500	0.060778	0.166972	1.45799	upregulated
Tb427-000516500:pseudogene	0.060655	0.152449	1.32963	upregulated
Tb427-070005200:pseudogene	0.0599798	0.12642	1.07567	upregulated
Tb427-110046100	0.0599697	0.123198	1.03867	upregulated
Tb427-020032500	0.0564611	0.11311	1.0024	upregulated
Tb427-000107500:pseudogene	0.0558664	0.167591	1.58489	upregulated
Tb427-010005300	0.0555134	0.12716	1.19573	upregulated
Tb427-000348300:pseudogene	0.0544682	0.125752	1.2071	upregulated
Tb427-070075900	4059.91	4665.79	0.200673
Tb427-000016000	1056.94	1335.86	0.337876
Tb427-010025700	484.733	547.516	0.175711
Tb427-070076200	74.6967	63.397	-0.23663
Tb427-110013500	30.3013	18.5546	-0.7076
Tb427-000729100	25.4692	20.38	-0.321599
Tb427-100096400	23.304	27.6452	0.246454
Tb427-090027000	21.9602	16.8509	-0.382062
Tb427-100044400	21.6587	20.6896	-0.0660432
Tb427-090061600	13.3528	15.256	0.192239
Tb427-060046300	12.2598	12.3641	0.0122261
Tb427-100157100	11.9546	7.89419	-0.5987
Tb427-090027100	11.3973	11.0292	-0.0473639
Tb427-000667900	10.8115	15.6509	0.533673
Tb427-000775700	10.6302	7.46836	-0.50931
Tb427-050012900	10.1036	11.3554	0.168506
Tb427-100064900	10.0745	6.68175	-0.592417
Tb427-100023600	9.75051	6.79527	-0.520948
Tb427-040015300	9.48522	7.69974	-0.300872
Tb427-110009200	9.45746	11.542	0.28737
Tb427-100149600	9.44653	8.72545	-0.114554
Tb427-030033300	9.22329	7.58733	-0.281689
COIII	9.01004	9.71349	0.108456
Tb427-100062200	8.70381	10.1362	0.219802
Tb427-040027800	7.90656	9.01156	0.188727
Tb427-020031600	7.40362	4.88416	-0.600121
Tb427-030055300	7.31214	4.73862	-0.625825
Tb427-110081800	7.13081	5.28701	-0.431614
Tb427-050012800	6.15007	8.44614	0.457688
Tb427-010026000	5.76971	5.25201	-0.135629
Tb427-030006900	5.52053	6.78206	0.296917
Tb427-000666100	5.45898	6.51134	0.254323
Tb427-040053500	5.40714	5.2144	-0.0523648
Tb427-080009100	5.30234	5.08106	-0.0615008
Tb427-070050700	5.30058	3.42335	-0.630744
Tb427-090074600	5.24452	3.28883	-0.673237
Tb427-080021500	5.22275	5.39564	0.046985
Tb427-090049100	5.19257	6.62472	0.351412
Tb427-030010900	5.04603	5.35392	0.0854481
Tb427-090014800	4.55136	4.20353	-0.114695
Tb427-110189900	4.42929	3.86391	-0.197015
Tb427-100076900	4.38726	5.38194	0.294805
Tb427-030043800	4.37457	4.56207	0.0605467
Tb427-070040800	4.35758	5.12366	0.233649
Tb427-000014400	4.26874	3.65893	-0.222387
Tb427-100017900	4.26416	4.44607	0.0602668
Tb427-040033100	4.24177	4.62969	0.126248
Tb427-040020900	4.15169	3.90938	-0.0867577
12S-rRNA	4.13307	6.48636	0.650196
Tb427-080056500	4.09693	3.56734	-0.199695
Tb427-080079900	4.01224	3.71641	-0.110496
Tb427-030030200	3.9163	2.50651	-0.643814
Tb427-100049800	3.90924	2.48457	-0.653892
Tb427-090034500	3.82016	3.67638	-0.0553479
Tb427-050026200	3.81714	3.47945	-0.133636
Tb427-020006900	3.73444	4.52383	0.276653
Tb427-070075400:pseudogene	3.7121	2.58891	-0.519892
Tb427-040029800	3.68317	4.30428	0.224825
Tb427-070063700	3.67378	3.80306	0.0498987
Tb427-100064600	3.59927	3.58814	-0.00447036
Tb427-070050400	3.55032	3.39586	-0.0641709
Tb427-080088800	3.54604	2.89536	-0.292467
Tb427-100025200	3.50713	4.85428	0.468968
Tb427-070047100	3.48232	3.72471	0.0970819
Tb427-110042100	3.42295	3.0162	-0.182511
Tb427-050014700	3.41792	2.36739	-0.52982
Tb427-100167200	3.41389	3.00634	-0.183406
Tb427-090080200	3.40014	3.17216	-0.100126
Tb427-070045100	3.2428	4.55367	0.489793
Tb427-110150500	3.22546	3.90664	0.276423
Tb427-110123100	3.20104	3.32877	0.056448
Tb427-110067200	3.16957	3.12777	-0.0191517
Tb427-010029100	3.11611	3.08542	-0.0142815
Tb427-100089200	3.08273	3.02331	-0.0280776
Tb427-100064700	3.03966	2.25036	-0.433754
Tb427-060009000	3.01475	2.04477	-0.560095
Tb427-020022600	2.93622	2.944	0.0038193
Tb427-110009700	2.91458	2.38954	-0.286554
Tb427-060039800	2.89858	3.85269	0.410517
Tb427-110167900	2.8671	2.04587	-0.486877
Tb427-040046900	2.856	2.64198	-0.112375
Tb427-100064800	2.83779	1.59068	-0.835128
Tb427-110169500	2.79842	2.26216	-0.306911
Tb427-100015000	2.76595	2.42925	-0.187263
Tb427-110064600	2.75736	2.59612	-0.0869333
Tb427-070017200	2.74835	2.80253	0.0281616
Tb427-100049600	2.74761	1.65081	-0.735005
Tb427-110031000	2.72848	2.60496	-0.0668388
Tb427-090036700	2.71496	3.21642	0.244526
Tb427-090077900	2.71413	1.94816	-0.478379
Tb427-060043400	2.69306	2.6646	-0.0153303
Tb427-070050100	2.68936	2.48832	-0.112095
Tb427-100156200	2.66519	2.28557	-0.221686
Tb427-030018100	2.65498	3.17872	0.259746
Tb427-100085200	2.65229	2.02049	-0.392536
ND7	2.62752	2.02453	-0.376119
Tb427-100149700:pseudogene	2.62447	2.54637	-0.0435874
Tb427-110037600	2.61713	2.23057	-0.230571
Tb427-090034800	2.58435	1.69677	-0.607006
Tb427-000663900	2.54555	3.49577	0.457631
Tb427-030040300	2.544	3.57876	0.492363
Tb427-030022000	2.50952	2.49902	-0.00604508
Tb427-000014500:pseudogene	2.50051	2.50813	0.00439463
Tb427-070047200	2.40193	2.34412	-0.0351474
Tb427-100125100	2.38432	2.80435	0.234088
Tb427-100135700	2.36348	2.88954	0.289929
Tb427-020017800	2.36022	2.8395	0.266715
Tb427-070076300	2.35326	3.71576	0.658995
Tb427-080088400	2.35126	2.3851	0.0206148
Tb427-100161200	2.32373	2.87775	0.308499
Tb427-110159100	2.29769	2.35667	0.0365673
Tb427-050015800	2.2741	2.50739	0.140895
Tb427-110031800	2.25473	2.36323	0.0678039
Tb427-080046800	2.24065	2.93831	0.391068
Tb427-090061000	2.23426	2.15677	-0.0509273
Tb427-100008600	2.22583	2.22166	-0.00270698
Tb427-060033000	2.22561	1.88374	-0.240598
Tb427-020013400	2.20538	2.25162	0.0299366
Tb427-090066200	2.18744	1.23421	-0.825656
Tb427-070031000	2.18529	2.13056	-0.0365903
Tb427-060025400	2.18028	1.43233	-0.606156
Tb427-070031100	2.17573	2.72213	0.323242
Tb427-040022700	2.17448	1.29841	-0.743925
Tb427-060018100	2.14784	2.72915	0.345565
Tb427-110038200	2.14779	2.7542	0.358786
Tb427-070026200	2.14219	2.95396	0.463565
Tb427-060042300	2.11491	1.38187	-0.61398
Tb427-060013500	2.11311	1.66463	-0.344162
Tb427-080036000	2.10524	2.23365	0.0854201
Tb427-080007500	2.0993	1.31164	-0.678532
Tb427-000073700:pseudogene	2.08695	1.05257	-0.987481
Tb427-090031700	2.0786	1.73981	-0.256682
Tb427-080029600	2.06843	1.96171	-0.0764222
Tb427-110160400	2.05082	1.69813	-0.272248
Tb427-010022900	2.04673	2.0169	-0.0211825
Tb427-110073700	2.0408	1.56788	-0.380319
Tb427-110178000	2.03991	1.82693	-0.159087
Tb427-030009000	2.03362	1.6537	-0.298356
Tb427-100062500	2.02813	1.79158	-0.178919
Tb427-110158700	2.00621	1.51182	-0.408186
Tb427-110024600	1.99798	1.82749	-0.128678
Tb427-090064500	1.99626	1.50119	-0.411196
Tb427-020011800	1.98605	3.06947	0.628093
Tb427-080070100	1.97768	2.40515	0.282323
Tb427-060055700	1.97297	2.05138	0.0562292
Tb427-090073100	1.95428	1.20675	-0.695508
Tb427-090042600	1.94541	2.16958	0.157341
Tb427-100162100	1.94428	2.83505	0.544135
Tb427-100026600	1.93317	1.74442	-0.148219
Tb427-070047000	1.93311	1.23046	-0.651721
Tb427-080007400	1.90353	2.91259	0.613622
Tb427-100037100	1.90089	2.05535	0.112713
Tb427-100135200:pseudogene	1.89288	2.58934	0.451998
Tb427-030018900	1.88727	1.59884	-0.239276
Tb427-110009300	1.87555	2.47798	0.401849
Tb427-080073900	1.85966	1.81081	-0.0384031
Tb427-090045300	1.85036	1.73327	-0.0943113
Tb427-100154100	1.84455	1.94755	0.0783868
Tb427-100134500	1.84449	1.57514	-0.227744
Tb427-110133400	1.838	1.63338	-0.170274
Tb427-030007100	1.83498	3.12508	0.768129
Tb427-010031000	1.82939	1.60007	-0.193228
Tb427-110049700	1.81681	1.79611	-0.0165335
Tb427-110051100	1.80891	1.92165	0.0872269
Tb427-110131800	1.78726	1.54024	-0.21459
Tb427-110015700	1.77912	1.73786	-0.0338533
Tb427-110133300	1.77864	2.26995	0.35189
Tb427-060042400	1.77788	1.02658	-0.792308
Tb427-080042600	1.76561	1.51946	-0.216612
Tb427-110187400	1.75578	1.70546	-0.0419504
Tb427-060039700	1.7322	2.45279	0.501814
Tb427-090044800	1.73045	1.21055	-0.515486
Tb427-100041200	1.7284	2.0085	0.216678
Tb427-080048200	1.72289	1.38949	-0.310273
Tb427-100146000	1.72089	1.79243	0.0587669
Tb427-100095100	1.70465	1.9797	0.215806
Tb427-100102600	1.70449	1.45288	-0.230429
Tb427-110023800	1.70426	1.38009	-0.304387
Tb427-090072800	1.68813	1.55607	-0.117518
Tb427-060055100	1.68322	2.30504	0.453573
Tb427-040015600	1.68036	2.09736	0.319807
Tb427-090066100	1.67786	1.16706	-0.523745
Tb427-080072900	1.66731	1.4683	-0.183382
Tb427-020017700	1.66144	2.4831	0.579708
Tb427-110107000	1.65949	1.88187	0.181433
Tb427-100112400	1.6499	2.58019	0.645099
Tb427-110125400	1.64376	1.71086	0.0577212
Tb427-050010800	1.64032	2.22412	0.439263
Tb427-070066900	1.63269	1.4578	-0.163456
Tb427-040036000	1.62703	1.55394	-0.0663046
Tb427-010016800	1.61656	2.61564	0.694236
Tb427-010027100	1.61157	1.59927	-0.0110595
Tb427-100061800	1.60008	1.30183	-0.297601
Tb427-110060300	1.59743	0.993633	-0.684972
Tb427-110105700	1.58958	1.5875	-0.00188868
Tb427-070025800	1.58744	1.96392	0.307031
Tb427-100106800	1.57414	1.77957	0.176961
Tb427-060020800:pseudogene	1.57131	1.64751	0.0683183
Tb427-110048100	1.57084	1.5907	0.0181282
Tb427-100037700	1.56788	1.52781	-0.0373518
Tb427-010006500	1.5648	0.996267	-0.651371
Tb427-080068100	1.56076	1.78631	0.194732
Tb427-110073800	1.55757	1.63291	0.0681448
Tb427-100120900	1.5568	1.51857	-0.0358692
Tb427-070027000	1.55053	1.68841	0.122904
Tb427-090089800	1.54855	1.72159	0.152822
Tb427-060017600	1.54173	1.5267	-0.0141274
Tb427-100098000	1.53927	1.84947	0.264869
Tb427-090042400	1.53807	2.68338	0.802929
Tb427-000015200:pseudogene	1.53736	1.08925	-0.497112
Tb427-100078900	1.53157	1.54111	0.0089522
Tb427-060049500	1.52806	1.49998	-0.0267574
Tb427-090053700	1.5225	1.65191	0.117693
Tb427-110029200	1.52058	1.4685	-0.0502796
Tb427-100018100	1.50094	1.48831	-0.0121935
Tb427-110027200	1.49643	1.88597	0.333785
Tb427-090052000	1.49557	1.09974	-0.443534
Tb427-100109500	1.48794	0.99909	-0.574625
Tb427-020021800	1.48555	1.24386	-0.256174
Tb427-030054300	1.47418	2.539	0.784353
Tb427-030058700	1.4739	1.74119	0.24044
Tb427-110075000	1.46479	1.57793	0.107344
Tb427-050021900	1.45603	1.85198	0.347029
Tb427-020011600	1.45375	1.52376	0.0678481
Tb427-110150100	1.45017	1.93219	0.414014
Tb427-100013900	1.44902	1.27284	-0.187028
Tb427-050051200	1.43401	1.87767	0.388891
Tb427-090083000	1.43198	1.20025	-0.254679
Tb427-080028700	1.43192	1.319	-0.118501
Tb427-040023100	1.43124	1.02644	-0.479612
Tb427-110165900	1.41562	1.8306	0.370885
Tb427-110079200	1.41123	1.47213	0.0609554
Tb427-110178400	1.40882	1.47266	0.063938
Tb427-080011300	1.40463	1.60954	0.196454
Tb427-100097400	1.40086	0.864565	-0.696266
Tb427-110054100	1.3995	1.85858	0.409283
Tb427-100149900	1.39833	0.961868	-0.539798
Tb427-060039900	1.3978	1.47146	0.0740854
Tb427-080009200	1.39719	1.41863	0.0219668
Tb427-060052900	1.39514	1.44105	0.0467121
Tb427-050015600	1.39142	1.68034	0.272194
Tb427-010015100	1.38681	1.53567	0.147095
Tb427-080018400	1.3863	1.12613	-0.299872
Tb427-100135600	1.3851	1.38018	-0.00513144
Tb427-090028400	1.38483	0.895939	-0.628235
Tb427-080028400	1.38313	1.42215	0.0401391
Tb427-090082500	1.37522	1.24894	-0.138968
Tb427-050013400:pseudogene	1.36966	1.2676	-0.111713
Tb427-110042900	1.36723	1.60474	0.231086
Tb427-030026600	1.36603	1.06381	-0.36074
Tb427-110089700	1.36212	1.55957	0.195297
Tb427-110103300	1.35731	1.27906	-0.0856606
Tb427-050025600	1.35034	0.80535	-0.745635
Tb427-100007900	1.35016	1.68346	0.318301
Tb427-010027700	1.34949	1.37304	0.024958
Tb427-080070200	1.34868	1.28084	-0.0744603
Tb427-080067500	1.34659	1.58764	0.237577
Tb427-080049200	1.33489	0.842491	-0.663982
Tb427-100149800	1.33416	1.38644	0.0554632
Tb427-100016900	1.33251	0.860976	-0.630104
Tb427-030037700	1.33172	1.62886	0.290564
Tb427-100120100	1.32807	1.35752	0.0316405
Tb427-100135400	1.3265	1.4564	0.134788
Tb427-070055900	1.32163	1.46956	0.153074
Tb427-090089500	1.32147	1.96353	0.571305
Tb427-070038600	1.32022	1.48262	0.167378
Tb427-110079500	1.31533	1.14127	-0.204779
Tb427-100123000	1.31445	1.57851	0.264103
Tb427-070010500	1.30991	1.25516	-0.0615985
Tb427-040027000	1.29553	1.20605	-0.103252
Tb427-110012100	1.29478	1.49814	0.210459
Tb427-040023200	1.29269	1.40427	0.119444
Tb427-080065400	1.28698	1.47116	0.192958
Tb427-100142600	1.28536	1.55718	0.276765
Tb427-100091700	1.27581	0.916347	-0.477445
Tb427-080084500	1.27444	2.2465	0.817812
Tb427-080066000	1.27243	1.65516	0.379382
Tb427-100094000	1.27136	1.39784	0.13682
Tb427-110025500	1.2686	1.5915	0.327146
Tb427-100073300	1.26826	0.802844	-0.659654
Tb427-100008500	1.26131	1.39937	0.149851
Tb427-040014600	1.25841	1.30917	0.0570535
Tb427-010015900	1.25713	1.67697	0.415727
Tb427-060036900	1.25586	1.98751	0.662291
Tb427-090090000	1.25538	1.47367	0.231293
Tb427-110037500	1.25431	1.02634	-0.289388
Tb427-070026500	1.254	1.12759	-0.153291
Tb427-110084200	1.24211	1.27035	0.0324302
Tb427-110160900	1.2408	1.15058	-0.108917
Tb427-110124300	1.24011	1.24193	0.00211256
Tb427-080023700	1.23997	0.884895	-0.486733
Tb427-100048300	1.23574	1.31002	0.0842074
Tb427-020013300	1.2292	1.3783	0.165166
Tb427-110055100	1.22891	1.05818	-0.215785
Tb427-070076700	1.22815	1.20963	-0.0219235
Tb427-110123300	1.22585	2.07129	0.75674
Tb427-080050400	1.22046	1.33687	0.131435
Tb427-100127800	1.21925	1.2471	0.0325834
Tb427-030010100	1.21739	1.42349	0.225644
Tb427-010020200	1.21684	1.27169	0.0636098
Tb427-100091100	1.21496	1.34691	0.148741
Tb427-100134400	1.21427	1.1711	-0.0522224
Tb427-090052600	1.21265	0.697747	-0.797385
Tb427-080010100	1.21251	1.46528	0.273189
Tb427-100015200	1.21206	0.848143	-0.515081
Tb427-070069900	1.20746	1.05565	-0.193847
Tb427-040006200	1.20703	0.996736	-0.276179
Tb427-110152900	1.20304	1.34397	0.159809
Tb427-080043300	1.20027	1.67264	0.478776
Tb427-020019800	1.1997	1.57282	0.39068
Tb427-090006300	1.18857	0.938516	-0.340778
Tb427-060035100	1.18399	1.92552	0.701601
Tb427-110041200	1.1833	1.65172	0.481158
Tb427-070045200	1.18085	1.33186	0.173613
Tb427-030009900	1.17915	1.36556	0.211739
Tb427-070040900	1.17877	1.17285	-0.00726789
Tb427-070053300	1.17817	0.742834	-0.665433
Tb427-110012300	1.17612	1.21282	0.0443244
Tb427-090080100	1.17456	1.1815	0.00850095
Tb427-030045800	1.17237	1.97353	0.751356
Tb427-080018300	1.16938	1.05239	-0.152085
Tb427-100160500	1.16215	0.70984	-0.711227
Tb427-090058400	1.16149	0.8777	-0.404178
Tb427-050035000	1.15793	1.51896	0.39154
Tb427-050020400	1.15616	1.17736	0.0262188
Tb427-100153200	1.15373	1.39664	0.275655
Tb427-100033500	1.15058	1.06496	-0.111564
Tb427-080017800	1.14704	1.1868	0.0491567
Tb427-100080100	1.14494	1.19688	0.0640082
Tb427-110137800	1.14261	1.75266	0.617218
Tb427-010010600	1.14155	1.48992	0.384242
Tb427-100011100	1.14145	1.32604	0.216259
Tb427-060018300	1.13322	1.15348	0.0255753
Tb427-100008800	1.13259	1.36835	0.272815
Tb427-100011600	1.13187	1.22938	0.119223
Tb427-020021900	1.12731	0.7722	-0.545831
Tb427-110070900	1.12641	0.915273	-0.299464
Tb427-100042900	1.12636	1.16493	0.0485776
Tb427-100046100	1.12469	1.2509	0.153436
Tb427-110105600	1.1246	1.15291	0.0358601
Tb427-010012000	1.11993	1.13582	0.0203225
Tb427-100078300	1.1193	1.02262	-0.130319
Tb427-010030100	1.11929	0.99833	-0.165002
Tb427-100086000	1.11816	1.09724	-0.027257
Tb427-040042400	1.11796	1.91925	0.779677
Tb427-010031200	1.11571	1.28742	0.206523
Tb427-070054600	1.11496	1.56528	0.489423
Tb427-090049800	1.11283	0.705064	-0.658401
Tb427-100026100	1.11265	1.05607	-0.0752873
Tb427-010014300	1.11177	1.06045	-0.0681863
Tb427-040056300	1.11163	1.50337	0.435524
Tb427-080008900	1.11061	1.43941	0.374126
Tb427-110031400	1.10957	0.598292	-0.891078
Tb427-090085400	1.10872	1.10108	-0.00997603
Tb427-100153700:pseudogene	1.10817	1.38478	0.321475
Tb427-110152700	1.10763	1.36989	0.306584
Tb427-050026300	1.10223	1.62302	0.558251
Tb427-110087200	1.10114	1.07115	-0.0398321
Tb427-110092100	1.0982	1.03072	-0.0914962
Tb427-010016700	1.09737	1.55621	0.503991
Tb427-110051000	1.09583	1.25436	0.194931
Tb427-090050100	1.09579	0.694442	-0.65805
Tb427-100032500	1.09532	0.825402	-0.408185
Tb427-080077300	1.09347	1.01916	-0.101534
Tb427-100031000	1.08963	1.08319	-0.00854817
Tb427-010019800	1.08832	0.997638	-0.125516
Tb427-100099100	1.08607	1.28653	0.244377
Tb427-040021400	1.08586	0.990652	-0.132394
Tb427-030034700	1.08114	1.23421	0.191037
Tb427-100006500	1.07319	1.5702	0.549048
Tb427-100081800	1.07094	1.33768	0.320858
Tb427-040015000	1.06981	1.08379	0.0187326
Tb427-110138000	1.06825	1.42964	0.420395
MURF4	1.06766	0.844411	-0.338438
Tb427-100134200	1.06748	1.00426	-0.0880755
Tb427-110009500	1.06747	1.55609	0.543731
Tb427-110049600	1.06722	1.10234	0.0467069
Tb427-110078600	1.05829	1.23089	0.217976
Tb427-110107600	1.05752	0.673135	-0.651711
Tb427-070042200	1.0537	1.21715	0.208046
Tb427-050032100	1.05213	0.672981	-0.644677
Tb427-040006400	1.04978	0.876893	-0.259618
Tb427-080013400	1.04706	1.41562	0.43508
Tb427-080040100	1.04577	1.07988	0.0463042
Tb427-080072600	1.04569	1.48947	0.510343
Tb427-030033800	1.04152	1.40966	0.436652
Tb427-100049700	1.03984	0.678791	-0.615318
Tb427-040023000	1.03853	0.568722	-0.868747
Tb427-110187100	1.03733	1.18688	0.19429
Tb427-030050600	1.03625	0.832454	-0.315934
Tb427-060055400	1.03215	1.3635	0.401656
Tb427-110131100	1.03045	0.921051	-0.16192
Tb427-090029000	1.02879	0.964266	-0.0934393
Tb427-100069700	1.02842	0.829457	-0.310189
Tb427-100153300	1.02252	0.859432	-0.250672
Tb427-110069400	1.0168	0.79505	-0.354923
Tb427-080085400	1.01594	1.32674	0.385067
Tb427-010011700	1.01583	1.50102	0.563279
Tb427-080021200	1.01377	0.968576	-0.0657938
Tb427-050011000	1.01264	1.32838	0.391553
Tb427-100145300	1.0126	0.850129	-0.252315
Tb427-050026400:pseudogene	1.01076	0.666744	-0.60023
Tb427-110014900	1.00987	0.956683	-0.0780576
Tb427-110028600	1.00893	1.07167	0.0870304
Tb427-080063000	1.00804	0.891901	-0.176604
Tb427-020030800	1.00769	1.2934	0.36012
Tb427-070049900	1.00727	1.35201	0.424648
Tb427-110185900	1.00721	1.26771	0.331852
Tb427-110017300	1.0071	1.70948	0.763354
Tb427-040009500	1.00603	0.832139	-0.273778
Tb427-100155900	1.00462	0.776008	-0.372501
Tb427-030039700	1.00289	1.25439	0.322821
Tb427-110068900	1.00012	0.951884	-0.0713212
Tb427-110021800	0.997877	0.957686	-0.0593092
Tb427-080066700	0.997371	1.02087	0.033591
Tb427-050016400	0.996997	0.892649	-0.159497
Tb427-100100500	0.991006	1.43715	0.536249
Tb427-040040200	0.990826	1.06328	0.101821
Tb427-110150600	0.989901	0.863786	-0.19661
Tb427-040007500	0.989397	0.912174	-0.11724
Tb427-100077100	0.980138	0.977826	-0.00340687
Tb427-090039900	0.979951	0.88703	-0.143726
Tb427-080070000	0.979792	0.823155	-0.251311
Tb427-100027900	0.979575	0.770967	-0.345487
Tb427-110159900	0.97778	0.75215	-0.378489
Tb427-090047200	0.976488	1.10095	0.173071
Tb427-080039100	0.975165	1.18897	0.285993
Tb427-090051000	0.973063	0.740507	-0.39402
Tb427-070028000	0.972902	1.12238	0.206197
Tb427-100033600	0.969786	0.565759	-0.77748
Tb427-090012800	0.967622	1.12823	0.221551
Tb427-050038600	0.966597	0.756502	-0.353571
Tb427-040048900	0.964909	1.10788	0.199334
Tb427-050039000	0.964834	0.885598	-0.123628
Tb427-100101600	0.964065	1.20319	0.319667
Tb427-080006700	0.962727	0.740008	-0.379585
Tb427-070051200	0.961519	0.945315	-0.0245206
Tb427-000752900	0.959637	1.2102	0.334687
Tb427-080020700	0.957032	1.15819	0.275234
Tb427-100011900	0.956802	1.01083	0.0792423
Tb427-050032600	0.956596	1.40716	0.556808
Tb427-050052200	0.95528	1.33885	0.487002
Tb427-070026000	0.955172	1.52335	0.673413
Tb427-050025800	0.952321	1.06658	0.163467
Tb427-060032000	0.951718	1.00567	0.0795453
9S-rRNA	0.950339	1.48165	0.640696
Tb427-100101500	0.949337	0.9149	-0.0533068
Tb427-110019200	0.948776	1.35878	0.518172
Tb427-090032300	0.948526	0.967735	0.0289243
Tb427-100107300	0.946863	0.890653	-0.0882923
Tb427-020020500	0.945885	0.819431	-0.207042
Tb427-020008100	0.945625	1.24821	0.400516
Tb427-090049000	0.94358	1.00813	0.0954713
Tb427-110138800	0.940412	1.10632	0.234399
Tb427-110158600	0.937577	1.23929	0.402507
Tb427-020019500	0.936816	0.805795	-0.217354
Tb427-110147700	0.935049	0.670917	-0.478908
Tb427-110122800	0.934546	0.925916	-0.0133853
Tb427-110167200	0.934351	0.934376	3.83947e-05
Tb427-040009000	0.934345	1.13974	0.286673
Tb427-110120900	0.933232	1.12773	0.273112
Tb427-110158000	0.931445	1.14506	0.297882
Tb427-100017000	0.926543	0.74524	-0.314153
Tb427-090026000	0.9251	0.949451	0.0374842
Tb427-040038300	0.923809	1.16326	0.332512
Tb427-070014900	0.919802	0.630439	-0.544967
Tb427-100125200	0.919563	1.11032	0.271952
Tb427-110121900	0.917911	0.753298	-0.285134
Tb427-080023900	0.917018	0.554718	-0.725195
Tb427-080035500	0.913843	1.06708	0.223649
Tb427-110005500	0.91199	1.12445	0.302127
Tb427-110011000	0.911779	1.10889	0.282357
Tb427-090032000	0.911073	0.490235	-0.894094
Tb427-100060100	0.910826	1.00772	0.145847
Tb427-090024700	0.910745	0.666926	-0.44952
Tb427-090063500	0.90765	1.10156	0.279339
Tb427-080081600	0.90601	0.879497	-0.0428488
Tb427-040047300	0.905032	0.538704	-0.748476
Tb427-070026100	0.904787	1.24833	0.464351
Tb427-030045400	0.89566	0.801922	-0.159489
Tb427-100096100	0.895313	0.916139	0.033175
Tb427-040050500	0.894846	0.983826	0.136764
Tb427-110011100	0.893982	0.948649	0.0856285
Tb427-030022800	0.89011	0.761257	-0.2256
Tb427-030031200	0.889872	1.23754	0.4758
Tb427-100033200	0.889737	0.694994	-0.35638
Tb427-100128300	0.885084	0.901773	0.026949
COI	0.88495	1.46794	0.730122
Tb427-070067600	0.881577	1.21011	0.456985
Tb427-080084800	0.877678	1.17255	0.417886
Tb427-100037500	0.876528	0.737103	-0.249934
Tb427-110020300	0.875665	0.735699	-0.251263
Tb427-060041400	0.874509	0.879989	0.00901206
Tb427-100165700	0.874085	1.00461	0.200789
Tb427-100015100	0.872276	0.704796	-0.307579
Tb427-040041800	0.868964	0.843107	-0.0435819
Tb427-100134800	0.865778	1.26548	0.54762
Tb427-090065900	0.864997	0.828888	-0.0615186
Tb427-110131300	0.864914	0.763362	-0.180189
Tb427-100088800	0.863272	0.692668	-0.317652
Tb427-040017700	0.862818	0.995643	0.206573
Tb427-110160100	0.861227	1.02726	0.254331
Tb427-030042200	0.85797	0.899905	0.0688442
Tb427-010023900	0.857851	1.05487	0.29827
Tb427-080029500	0.85664	1.05052	0.294349
Tb427-100136100	0.855949	0.670066	-0.353222
Tb427-050044600	0.855858	0.505371	-0.760027
Tb427-030043600	0.855023	0.964978	0.174533
Tb427-110184300	0.852966	1.07021	0.327339
Tb427-080022800	0.852911	0.545661	-0.64439
Tb427-110085200	0.850332	1.01723	0.258549
Tb427-060050100	0.849989	0.746962	-0.18641
Tb427-060052100	0.849084	1.02357	0.269627
Tb427-070042400	0.848789	1.3858	0.707238
Tb427-100117900	0.84766	1.10004	0.376001
Tb427-020032100	0.847358	1.16585	0.460341
Tb427-110066300	0.843328	0.852646	0.0158529
Tb427-110162200	0.843013	0.480227	-0.811837
Tb427-040024600	0.841863	1.0123	0.265978
Tb427-080067200	0.837563	0.967591	0.208199
Tb427-070078000	0.836208	0.526211	-0.66822
Tb427-110011700	0.835156	0.737671	-0.179069
Tb427-080066800	0.834527	0.784195	-0.0897451
Tb427-080040300	0.833244	0.819827	-0.0234204
Tb427-000731800	0.833119	0.787994	-0.0803377
Tb427-050017000	0.832564	0.972996	0.224873
Tb427-110180700	0.832047	0.745822	-0.157833
Tb427-030010800	0.831728	1.02522	0.301753
Tb427-030031900	0.831381	0.615673	-0.433346
Tb427-080013500	0.830569	1.05202	0.340988
Tb427-090028900	0.829682	0.774984	-0.0983931
Tb427-050016800	0.827605	0.831258	0.00635383
Tb427-080073600	0.826548	0.837892	0.019665
Tb427-110066200	0.825177	0.711561	-0.213717
Tb427-080027700	0.824714	0.639453	-0.367056
Tb427-090018600	0.823503	1.18207	0.521473
Tb427-110128000	0.822714	0.539196	-0.609581
Tb427-100133300	0.821947	0.900163	0.131142
Tb427-110099900	0.821194	0.635248	-0.370403
Tb427-070054700	0.819868	1.06233	0.373763
Tb427-050038800	0.8198	0.571458	-0.520625
Tb427-100155300	0.818755	0.713687	-0.198141
Tb427-100057700	0.818554	0.847455	0.0500585
Tb427-090088300	0.815651	1.02328	0.327175
Tb427-100068600:pseudogene	0.814631	0.710914	-0.196471
Tb427-080040700	0.814039	0.843173	0.0507314
Tb427-040040800	0.81039	0.873894	0.108841
Tb427-110070000	0.809343	0.992284	0.294002
Tb427-110124600	0.807062	0.978218	0.277477
Tb427-090016200	0.806642	0.883899	0.131952
Tb427-070031500	0.806327	0.893116	0.147483
Tb427-100014600	0.806291	0.917126	0.185818
Tb427-110029900	0.805793	1.09177	0.438187
Tb427-040021600	0.804031	0.592393	-0.440697
Tb427-060051100	0.803929	0.653338	-0.299238
Tb427-090056100	0.803085	0.93863	0.225003
Tb427-100152600	0.802326	0.74154	-0.113664
Tb427-100144500	0.802147	0.751092	-0.0948762
Tb427-110145600	0.801693	0.946303	0.239252
Tb427-060023000	0.801516	0.814733	0.0235971
Tb427-020016800	0.801331	1.0626	0.407133
Tb427-080037000	0.800913	0.772142	-0.05278
Tb427-110026200	0.799137	0.625362	-0.353753
Tb427-080061200	0.798343	0.631999	-0.337086
Tb427-100162200	0.797539	0.712022	-0.163633
Tb427-110030300	0.79646	0.743991	-0.0983158
Tb427-090071400	0.795972	1.07416	0.432421
Tb427-080052900	0.795945	0.771405	-0.0451792
Tb427-090024400	0.79572	0.992616	0.318974
Tb427-030054100	0.793304	0.508565	-0.641441
Tb427-010020500	0.791988	0.629539	-0.331181
Tb427-040052400	0.791963	1.12589	0.507566
Tb427-100145900	0.791404	0.997608	0.33406
Tb427-050005600	0.789759	0.837446	0.0845843
Tb427-070052900	0.789348	1.19445	0.597608
Tb427-100018900	0.789246	0.800508	0.0204415
Tb427-110150300	0.789124	0.865414	0.133138
Tb427-070049600	0.788032	0.655542	-0.265566
Tb427-080085200	0.78612	0.686582	-0.195318
Tb427-100120400	0.784464	0.732491	-0.0988972
Tb427-090088500	0.783787	0.902484	0.20344
Tb427-110011800	0.783134	0.663913	-0.238266
Tb427-110101800	0.782021	0.760982	-0.0393447
ND1	0.781692	0.713686	-0.131311
Tb427-110151400	0.780911	0.605303	-0.367502
Tb427-090031400	0.779818	0.902447	0.210705
Tb427-040040600	0.779064	0.666039	-0.226135
Tb427-110040000	0.778629	0.77828	-0.000646686
Tb427-100133900:pseudogene	0.778237	0.72964	-0.093024
Tb427-030033600	0.7769	0.794489	0.0322985
Tb427-110063600	0.776139	0.918738	0.243338
Tb427-110055500	0.775773	0.90402	0.22072
Tb427-080048100	0.774425	0.680256	-0.187047
Tb427-110105500	0.77329	0.909719	0.23441
Tb427-090081800	0.772673	0.436908	-0.822528
Tb427-110053300	0.772021	0.881136	0.190725
Tb427-000075100	0.769816	0.849127	0.141467
Tb427-050023900	0.769232	0.80456	0.0647806
Tb427-100089600	0.768084	0.493846	-0.637204
Tb427-110015400	0.766903	0.745433	-0.0409662
Tb427-100081000	0.766624	0.593662	-0.368877
Tb427-080066600	0.765925	0.927702	0.276458
Tb427-110028500	0.765545	0.779523	0.026104
Tb427-100024800	0.764653	1.01845	0.413494
Tb427-060040400	0.763827	0.829482	0.118964
Tb427-020026400	0.763462	0.557942	-0.452439
Tb427-100014700	0.762154	0.894768	0.231431
Tb427-090082700	0.761957	0.549098	-0.472647
Tb427-030037300	0.760781	0.49308	-0.62566
Tb427-110163900	0.759385	0.796463	0.0687765
Tb427-100153600	0.758718	0.671502	-0.176171
Tb427-060051900	0.758084	0.58077	-0.384391
Tb427-110022100	0.756821	0.691486	-0.130252
Tb427-110183600	0.755408	1.01527	0.42653
Tb427-110028900	0.753416	0.657174	-0.197171
Tb427-110029600	0.75268	0.85126	0.177563
Tb427-100127700	0.751349	0.72358	-0.0543317
Tb427-040043200	0.748886	0.996037	0.411452
Tb427-080027800	0.747296	0.80707	0.111014
Tb427-100108100	0.746327	0.604983	-0.302912
Tb427-080009300	0.745369	1.02967	0.46616
Tb427-090007300	0.744645	0.854552	0.198615
Tb427-080073800	0.744607	0.920969	0.306673
Tb427-050026100	0.743222	0.821143	0.14384
Tb427-050037700	0.74186	0.834777	0.170243
Tb427-020020100	0.74147	0.852831	0.201871
Tb427-100031800	0.739996	0.680872	-0.120133
Tb427-040029900	0.735562	0.932928	0.342919
Tb427-020027400	0.732625	0.650072	-0.172476
Tb427-040020700	0.729741	0.786201	0.107513
Tb427-100130000	0.728997	0.709451	-0.0392095
Tb427-100069500	0.728284	0.501137	-0.539297
Tb427-060025300	0.727795	0.628613	-0.21136
Tb427-090036200	0.727726	0.641383	-0.182208
Tb427-110104700	0.727632	0.514859	-0.499032
Tb427-090043100	0.727511	0.718535	-0.0179094
Tb427-030013500	0.727129	0.483141	-0.589765
Tb427-090065400	0.726845	0.680102	-0.0958972
Tb427-090055900	0.725199	0.941837	0.377101
Tb427-090012200	0.725023	0.824723	0.185882
Tb427-110108200	0.724944	1.02554	0.500447
Tb427-080007300	0.724038	0.898503	0.311458
Tb427-110047200	0.723602	0.713584	-0.0201141
Tb427-020031100	0.722873	0.736642	0.0272214
Tb427-030046000	0.722786	0.621608	-0.217563
Tb427-070078500	0.721988	0.877361	0.281196
Tb427-110118600	0.720325	0.508338	-0.50286
Tb427-110104400	0.719898	0.455254	-0.66112
Tb427-060049000	0.716605	0.662153	-0.114014
Tb427-070053500	0.716559	0.624693	-0.197937
Tb427-100168700	0.715884	0.779572	0.122955
Tb427-030053200:pseudogene	0.715081	0.765718	0.0987063
Tb427-030045000	0.713525	0.658045	-0.116778
Tb427-110014500	0.713245	0.654579	-0.123829
Tb427-080031200	0.712992	0.912095	0.355297
Tb427-070072900	0.712842	1.14477	0.683404
Tb427-070073000	0.712592	1.1101	0.639537
Tb427-010016100	0.7116	1.11601	0.649207
Tb427-100116700	0.711405	0.610991	-0.219519
Tb427-110035000	0.710907	0.748029	0.073433
Tb427-010023800	0.710788	0.920885	0.373602
Tb427-090011600	0.708952	0.836633	0.238906
Tb427-110134000	0.707639	0.601068	-0.235484
Tb427-000014800	0.706692	0.394936	-0.839461
Tb427-070039000	0.705422	0.769009	0.124513
Tb427-090025700	0.705184	0.623157	-0.178404
Tb427-110100100	0.704702	0.503843	-0.484038
Tb427-110085400	0.704537	0.97904	0.474692
Tb427-110082300	0.70354	0.765711	0.122167
Tb427-060045000	0.702282	0.576603	-0.284474
Tb427-020021300	0.701876	0.680532	-0.044553
Tb427-110161200	0.700224	0.466419	-0.586191
Tb427-100105600	0.69928	0.925476	0.404325
Tb427-040052100:pseudogene	0.697999	0.436788	-0.676291
Tb427-060009700	0.697745	0.653868	-0.0937017
Tb427-110075700	0.69668	0.664287	-0.0686888
Tb427-090008400	0.695534	0.700291	0.00983272
Tb427-040026300	0.695346	0.71927	0.048803
Tb427-100034100	0.694531	0.613216	-0.179642
Tb427-070082800	0.694152	0.529559	-0.39046
Tb427-040011900	0.693913	0.995593	0.5208
Tb427-090070400	0.692974	0.989458	0.513837
Tb427-060009600	0.692343	0.662995	-0.0624883
Tb427-030018700	0.692086	0.709384	0.0356161
Tb427-070032300	0.691958	0.778702	0.170387
Tb427-090032800	0.691285	0.675953	-0.0323569
Tb427-110043300	0.690921	0.712743	0.0448606
Tb427-060008300	0.690589	1.28572	0.89668
Tb427-100007300	0.689878	0.870845	0.336074
Tb427-090065300	0.689272	0.654918	-0.0737599
Tb427-110159500	0.687611	0.995482	0.533803
Tb427-100006100	0.685848	0.666187	-0.0419636
Tb427-040022800	0.685511	0.723439	0.0776919
Tb427-100056600	0.685035	0.861645	0.330915
Tb427-100148700	0.684758	0.429323	-0.673533
Tb427-100160400	0.684342	0.595551	-0.200494
Tb427-090065500	0.683449	0.741248	0.117121
Tb427-100151000	0.68282	1.10165	0.690085
Tb427-110188000	0.68185	0.821237	0.268345
Tb427-110016000	0.681526	0.567869	-0.26321
Tb427-110027500	0.681215	0.71765	0.0751701
Tb427-110016800	0.681196	0.922658	0.437726
Tb427-000018400	0.680985	0	-Inf
Tb427-090084100	0.680739	0.843212	0.308793
Tb427-100074000	0.679551	0.735995	0.115115
Tb427-110018700	0.679158	0.694542	0.0323134
Tb427-070029600	0.678996	0.565843	-0.263003
Tb427-090058200	0.678519	1.19397	0.815309
Tb427-100040000	0.678255	0.596863	-0.184428
Tb427-100071700	0.676746	0.634162	-0.0937615
Tb427-080085900	0.676528	0.687735	0.0237037
Tb427-100087200	0.676227	0.586447	-0.205506
Tb427-110042800	0.676222	0.739051	0.128176
Tb427-080072100	0.675053	0.763315	0.177277
Tb427-100140700	0.674905	0.906899	0.426259
Tb427-090028800	0.674904	1.02911	0.608642
Tb427-040042900	0.673673	0.68604	0.0262445
Tb427-040021100	0.67315	0.831206	0.304277
Tb427-050051300	0.672856	0.765036	0.185229
Tb427-090089200	0.672348	0.837172	0.316314
Tb427-060014500	0.67191	0.793393	0.239768
Tb427-110018300	0.671749	0.672317	0.00121816
Tb427-040022600	0.671003	0.498435	-0.428915
Tb427-100161700	0.669724	0.752467	0.168062
Tb427-100104300	0.669716	0.629067	-0.090336
Tb427-110105400	0.669169	0.702013	0.069126
Tb427-110145300	0.668217	0.448182	-0.576231
Tb427-110082500	0.667844	0.73451	0.137271
Tb427-070072400	0.667718	0.798091	0.257314
Tb427-040022300	0.667718	0.625821	-0.0934893
Tb427-100085400	0.66762	0.610798	-0.128331
Tb427-090011400	0.666886	0.72585	0.122231
Tb427-100077200	0.666534	0.484581	-0.45994
Tb427-050012400	0.665255	0.718462	0.111003
Tb427-040018800	0.664496	0.555728	-0.257881
Tb427-030023900	0.664291	0.399719	-0.73283
Tb427-110086200	0.663812	0.654941	-0.0194099
Tb427-100065000	0.663517	0.454083	-0.547177
Tb427-010013900	0.663222	0.680813	0.0377663
Tb427-100064500	0.663193	0.44535	-0.574488
Tb427-090029800	0.663061	0.437196	-0.60086
Tb427-110138100	0.663053	1.26128	0.927691
Tb427-100028000	0.662598	0.546199	-0.278708
Tb427-090014500	0.662438	0.597234	-0.149489
Tb427-080031600	0.660953	0.68837	0.0586371
Tb427-090056500	0.660696	0.81009	0.294095
Tb427-070012600	0.660591	0.676482	0.0342949
Tb427-080065700	0.660562	0.820973	0.313642
Tb427-080073500	0.660534	0.877769	0.410209
Tb427-090012600	0.659848	0.748623	0.182106
Tb427-030057200	0.659671	0.737579	0.161051
Tb427-020017500	0.659326	0.369889	-0.833899
Tb427-110038700	0.65904	0.558735	-0.238201
Tb427-110120700	0.658591	0.787639	0.258151
Tb427-110069300	0.658316	0.631141	-0.0608173
Tb427-110183200	0.657872	0.860615	0.387562
Tb427-100150100	0.657454	0.579023	-0.18327
Tb427-020020000	0.657334	0.708139	0.107405
Tb427-110149600	0.657165	0.768427	0.225652
Tb427-030056900	0.656968	0.392074	-0.744697
Tb427-100017800	0.656517	0.811791	0.306275
Tb427-060013300	0.656163	0.352398	-0.896849
Tb427-100038800	0.656103	0.868369	0.404386
Tb427-100156000	0.655656	0.842918	0.362454
Tb427-090011500	0.655612	0.568082	-0.206742
Tb427-050021000	0.653671	0.598106	-0.128163
Tb427-090089600	0.65363	0.85621	0.38949
Tb427-080077400	0.653475	0.679167	0.0556337
Tb427-060010400	0.652595	0.548841	-0.249801
Tb427-110031600	0.652457	0.615006	-0.0852837
Tb427-110159000	0.652242	0.552706	-0.238896
Tb427-110049900	0.651973	0.817594	0.326572
Tb427-110013000	0.65197	0.728708	0.160536
Tb427-110023100	0.651646	0.654616	0.0065589
Tb427-110129200	0.651514	0.563095	-0.210418
Tb427-070026300	0.650986	0.456731	-0.511282
Tb427-050030200	0.650976	0.773148	0.248142
Tb427-110015000	0.650214	0.866752	0.414704
Tb427-110085600	0.650199	0.613174	-0.0845851
Tb427-030058400	0.650145	0.706613	0.120157
Tb427-110166800	0.646263	0.953185	0.560634
Tb427-100144100	0.646163	0.629667	-0.0373101
Tb427-080050100	0.645897	0.574047	-0.170134
Tb427-050040500	0.645229	0.629896	-0.0346974
Tb427-100040200	0.644673	0.6201	-0.0560663
Tb427-110147000	0.641819	0.47354	-0.438681
Tb427-030032600	0.641128	0.825737	0.36507
Tb427-110057000	0.640618	0.415824	-0.62349
Tb427-100134100	0.640334	0.937227	0.549575
Tb427-080056400	0.640233	0.909272	0.506116
Tb427-100041000	0.640115	0.799387	0.320563
Tb427-040012700	0.638671	0.591964	-0.109566
Tb427-100157900	0.638585	0.507174	-0.332397
Tb427-110007700	0.636701	0.430097	-0.565952
Tb427-110033500	0.635995	0.759111	0.255296
Tb427-070072800	0.635543	0.912165	0.521306
Tb427-100077400	0.635332	0.377537	-0.750892
Tb427-060011900	0.634474	0.635018	0.00123614
Tb427-080029800	0.633783	0.593015	-0.0959219
Tb427-100037000	0.633327	0.750156	0.24424
Tb427-050051600	0.633325	0.435584	-0.539995
Tb427-110054200	0.632651	0.683173	0.110842
Tb427-040024200	0.632322	0.856273	0.437411
Tb427-110045200	0.631579	0.701708	0.151908
Tb427-110036400	0.631034	0.687813	0.124298
Tb427-070072300	0.630359	0.815581	0.371655
Tb427-110048200	0.630186	0.783727	0.314572
Tb427-100131300	0.629899	0.722355	0.197588
Tb427-090062400	0.629767	0.389666	-0.692578
Tb427-100153000	0.628943	0.499853	-0.331426
Tb427-040006800	0.627758	0.491914	-0.351803
Tb427-000811300	0.627063	0.824503	0.394915
Tb427-110127800	0.62695	0.763764	0.284777
Tb427-080057900	0.626889	0.730984	0.221631
Tb427-100087000	0.626568	0.554056	-0.177441
Tb427-060030400	0.626213	1.12296	0.842578
Tb427-030029600	0.624163	0.537727	-0.215048
Tb427-020027500	0.623097	0.556743	-0.162445
Tb427-010019900	0.622251	0.369527	-0.751819
Tb427-030050200	0.621113	0.505267	-0.29781
Tb427-100165600	0.620533	0.620208	-0.00075733
Tb427-100162700	0.620397	0.857208	0.466453
Tb427-100057600	0.620127	0.521629	-0.249538
Tb427-020019600	0.619448	0.489706	-0.339067
Tb427-080029400	0.619102	0.680448	0.136309
Tb427-110035800	0.618352	0.651779	0.0759552
Tb427-090057300	0.617577	0.622085	0.0104917
Tb427-100119600	0.616929	0.803068	0.380417
Tb427-030024500	0.616324	0.855019	0.472267
Tb427-110140900	0.616211	0.593523	-0.0541201
Tb427-110099500	0.616055	0.629319	0.0307315
Tb427-070011000	0.615988	0.724898	0.234876
Tb427-100054400	0.615684	0.605419	-0.0242559
Tb427-040006600	0.615158	0.546837	-0.169847
Tb427-110093900	0.614822	0.543778	-0.177151
Tb427-060049900	0.613835	0.480179	-0.354278
Tb427-110135400	0.612863	0.452731	-0.43691
Tb427-060010600	0.612555	0.796745	0.37928
Tb427-100154400	0.612161	0.565291	-0.114916
Tb427-110035300	0.611199	0.493733	-0.307913
Tb427-090054500	0.611047	0.662195	0.115972
Tb427-080080100	0.60981	0.779762	0.354674
Tb427-040021000	0.60912	0.7307	0.262554
Tb427-100159900	0.609086	0.676218	0.150844
Tb427-100033700	0.608842	0.428116	-0.508068
Tb427-020021600	0.608644	0.366664	-0.731138
Tb427-100104800	0.608013	0.786535	0.371408
Tb427-000245800:pseudogene	0.607846	0.731913	0.267968
Tb427-100170800	0.607561	0.532552	-0.190108
Tb427-030017600	0.607132	0.683515	0.170963
Tb427-060012900	0.606854	0.644872	0.0876637
Tb427-100072500	0.606838	0.472626	-0.360613
Tb427-100171800	0.60631	0.407069	-0.574783
Tb427-110182400	0.606248	0.711376	0.230706
Tb427-110062300	0.60593	0.761022	0.328787
Tb427-110132400	0.604742	0.486723	-0.313218
Tb427-090024800	0.604166	0.438932	-0.460946
Tb427-060054700	0.603825	0.467025	-0.37063
Tb427-100051700	0.603295	0.483085	-0.320586
Tb427-110110200	0.602825	0.619386	0.0390988
Tb427-100053700	0.602629	0.432507	-0.478547
Tb427-020023400	0.600948	0.610952	0.0238175
Tb427-030009600	0.6005	0.571519	-0.0713627
Tb427-090030600	0.600418	0.574656	-0.0632676
Tb427-100027800:pseudogene	0.600058	0.8781	0.549284
Tb427-080043700:pseudogene	0.598908	0.693992	0.212586
Tb427-050037500	0.598752	0.696908	0.21901
Tb427-110006200	0.598265	0.379844	-0.655379
Tb427-100018500	0.597945	0.469097	-0.350126
Tb427-040009600	0.597436	0.541491	-0.141847
Tb427-100084700	0.59725	0.476343	-0.326335
Tb427-080042500	0.595978	0.432309	-0.463195
Tb427-080026300:pseudogene	0.594209	0.489612	-0.279331
Tb427-110049300	0.593863	0.706427	0.250411
Tb427-100136800	0.593591	0.634881	0.0970178
Tb427-030016500	0.592868	0.50489	-0.231741
Tb427-080012000	0.591542	0.696253	0.235129
Tb427-110162500	0.591475	0.471242	-0.32785
Tb427-110018800	0.590729	0.667858	0.177046
Tb427-070073100	0.59036	0.812964	0.461597
Tb427-050017700	0.589897	0.423342	-0.47864
Tb427-030013400	0.588789	0.69056	0.230015
Tb427-110059500	0.588448	0.454634	-0.372211
Tb427-090080400	0.587911	0.475473	-0.306235
Tb427-080011500	0.586816	0.936825	0.674871
Tb427-050043500	0.58677	0.62782	0.0975543
Tb427-110129700	0.585806	0.387612	-0.595808
Tb427-010020100	0.585022	0.667411	0.190085
Tb427-100057900	0.584297	0.482881	-0.275034
Tb427-110093600	0.58377	0.506655	-0.204398
Tb427-090046700	0.582946	0.627391	0.106003
Tb427-100050500	0.582895	0.369882	-0.656169
Tb427-110070500	0.582715	0.790088	0.439223
Tb427-100072900	0.58233	0.588583	0.0154084
Tb427-070069100	0.58228	0.999645	0.779703
Tb427-050050200:pseudogene	0.582081	0.483305	-0.268285
Tb427-050030300	0.581859	0.70053	0.267777
Tb427-090054700	0.581766	0.451567	-0.365499
Tb427-110089100	0.581372	0.563089	-0.0460983
Tb427-010011900	0.581244	0.772709	0.410782
Tb427-090036800	0.580534	0.724717	0.320036
Tb427-080067300	0.580482	0.797878	0.458917
Tb427-020015600	0.580398	0.784857	0.435385
Tb427-110068200	0.580365	0.778337	0.423434
Tb427-110159800	0.58025	0.462026	-0.3287
Tb427-030014700	0.578709	1.00193	0.79187
Tb427-080050800	0.578692	0.722531	0.320264
Tb427-100124000	0.578382	0.466829	-0.309129
Tb427-100017200:pseudogene	0.577922	0.369459	-0.645458
Tb427-100167100	0.576849	0.527382	-0.129344
Tb427-020018900	0.576479	0.661616	0.198726
Tb427-050038900	0.576311	0.43264	-0.41368
Tb427-100085500	0.576271	0.496287	-0.215573
Tb427-010022300	0.575628	0.841951	0.548599
Tb427-060049300	0.575316	0.75186	0.386109
Tb427-100083400	0.574886	0.526028	-0.128137
Tb427-030041300	0.574353	0.401531	-0.516424
Tb427-110006500	0.574235	0.478755	-0.262353
Tb427-090063000	0.573692	0.904221	0.656399
Tb427-110145200	0.57364	0.407712	-0.492594
Tb427-080068000	0.573022	0.579545	0.0163303
Tb427-080084100	0.572829	0.792221	0.467797
Tb427-100043900	0.572656	1.04961	0.874118
Tb427-000286900	0.572571	0.57073	-0.00464536
Tb427-080008300	0.571558	0.644902	0.174178
Tb427-110056900	0.5714	0.420056	-0.443918
Tb427-110038900	0.57111	0.382608	-0.577899
Tb427-110149700	0.571003	0.524928	-0.121378
ND4	0.570139	0.953797	0.742367
Tb427-060036600	0.569913	0.589633	0.0490744
Tb427-050031400	0.569608	0.476377	-0.257866
Tb427-030024800	0.567626	0.6538	0.203907
Tb427-110164300	0.567157	0.596922	0.0737934
Tb427-060010300	0.567139	0.959329	0.758322
Tb427-080028600	0.565637	0.548494	-0.0444019
Tb427-020007800	0.565015	0.585846	0.0522328
Tb427-080088300	0.564984	0.532474	-0.0855006
Tb427-040050800	0.564437	0.630627	0.159973
Tb427-110039500	0.564244	0.73372	0.378911
Tb427-110164400	0.563998	0.739529	0.390917
Tb427-080011900	0.563885	0.502924	-0.165061
Tb427-110017200	0.563381	0.464845	-0.277362
Tb427-090043000	0.562797	0.618896	0.137081
Tb427-100165400	0.562271	0.622697	0.147264
Tb427-080019600	0.561954	0.544563	-0.0453526
Tb427-090063600	0.561906	0.429136	-0.388895
Tb427-050029400	0.561543	0.504697	-0.15398
Tb427-110082200	0.561436	0.714566	0.347944
Tb427-070065500	0.561339	0.864732	0.623382
Tb427-060019600:pseudogene	0.560991	0.374956	-0.581256
Tb427-100170600	0.560849	0.645596	0.20302
Tb427-040019100	0.560443	0.571377	0.0278752
Tb427-110127700	0.560411	0.537659	-0.0597919
Tb427-080086000	0.559946	0.44086	-0.344966
Tb427-070036100	0.55984	0.534862	-0.065847
Tb427-110135500	0.559746	0.683153	0.287437
Tb427-040048000	0.55961	0.558361	-0.00322352
Tb427-070016200	0.559276	0.417423	-0.422049
Tb427-110189600	0.558885	0.776703	0.474812
Tb427-080060100	0.558678	0.625329	0.162599
Tb427-110087400:pseudogene	0.557568	0.357251	-0.642208
Tb427-080026900	0.556864	0.465704	-0.257914
Tb427-060031500	0.556714	0.458953	-0.27859
Tb427-110165200	0.556518	0.451757	-0.300884
Tb427-010012300	0.556414	0.382293	-0.541482
Tb427-070041600	0.555885	0.455152	-0.288439
Tb427-080057300	0.554942	0.373901	-0.569679
Tb427-110134300	0.554618	0.535097	-0.0516931
Tb427-110151800	0.554588	0.489385	-0.180444
Tb427-110033900	0.554033	0.555064	0.00268194
Tb427-090048600	0.553311	0.582707	0.0746799
Tb427-110056300	0.551702	0.559469	0.0201677
Tb427-080076100	0.55131	0.715902	0.376899
Tb427-070081000	0.55078	0.504481	-0.126677
Tb427-020018700	0.549822	0.461247	-0.253424
Tb427-070021000:pseudogene	0.549706	0.588601	0.0986314
Tb427-090072700	0.54967	1.02403	0.897627
Tb427-110037400	0.549092	0.606578	0.143645
Tb427-110178600	0.54888	0.502374	-0.12773
Tb427-100153400	0.548788	0.406153	-0.434224
Tb427-020008700	0.548327	0.495542	-0.14603
Tb427-070073700	0.548312	0.610581	0.155185
Tb427-100017700	0.54712	0.412461	-0.407601
Tb427-070017400	0.54687	0.557915	0.0288471
Tb427-110098500	0.546841	0.394467	-0.471216
Tb427-110186500	0.546206	0.477987	-0.192474
Tb427-060036100	0.5459	0.47601	-0.197645
Tb427-020031700	0.5458	0.61278	0.166996
Tb427-100026700	0.545657	0.878187	0.686534
Tb427-080023200	0.544842	0.581252	0.0933251
Tb427-030020200	0.544788	0.597053	0.132164
Tb427-110146600	0.544136	0.649057	0.254377
Tb427-050035900	0.544023	0.554294	0.0269834
Tb427-100059200	0.544005	0.325119	-0.742649
Tb427-100086500	0.543699	0.490207	-0.149417
Tb427-110037900	0.543633	0.723631	0.41262
Tb427-110150700	0.543216	0.481632	-0.173596
Tb427-070041500	0.542685	0.420027	-0.369632
Tb427-110182300	0.542328	0.556118	0.0362261
Tb427-110027400	0.541602	0.775758	0.518373
Tb427-100162000	0.541229	0.687787	0.345723
Tb427-020023700	0.541058	0.683529	0.337221
Tb427-110027900	0.540743	0.466266	-0.213789
Tb427-060029800	0.540316	0.644345	0.254028
Tb427-110072300	0.540276	0.288831	-0.903471
Tb427-110053700	0.539888	0.323021	-0.74103
Tb427-110040900	0.539677	0.391018	-0.46486
Tb427-060020500	0.539108	0.729108	0.435558
Tb427-060011600	0.538244	0.384825	-0.48406
Tb427-030051000	0.537786	0.563985	0.0686249
Tb427-100104500	0.536327	0.57173	0.0922203
Tb427-080088900	0.536297	0.670278	0.321728
Tb427-060009900	0.536286	0.563303	0.0709075
Tb427-070074200	0.536106	0.594632	0.14948
Tb427-100044000	0.535219	0.774552	0.533231
Tb427-090036600	0.534452	0.690605	0.369798
Tb427-050025300	0.533982	0.499475	-0.096379
Tb427-050036300	0.533916	0.469311	-0.186069
Tb427-110050800	0.533511	0.631683	0.243683
Tb427-050026500:pseudogene	0.533388	0.521389	-0.0328241
Tb427-110104600	0.533251	0.447091	-0.254246
Tb427-020017600	0.533228	0.502717	-0.0850054
Tb427-060043700	0.532638	0.520974	-0.0319454
Tb427-010014500	0.5325	0.84271	0.662254
Tb427-000811400	0.532333	0.627984	0.2384
Tb427-080041600	0.532155	0.492321	-0.112245
Tb427-050024500	0.532149	0.622952	0.227289
Tb427-100122100	0.531775	0.569582	0.0990879
Tb427-090090100	0.531547	0.71697	0.431716
Tb427-100165100	0.531329	0.50714	-0.0672199
Tb427-100037300	0.530887	0.579889	0.12737
Tb427-090039000	0.530693	0.591638	0.156839
Tb427-100044200	0.530597	0.601867	0.181827
Tb427-110012200	0.530344	0.620355	0.226166
Tb427-030029900	0.530334	0.897958	0.759746
Tb427-080045900	0.530329	0.54966	0.0516506
Tb427-090069500	0.530302	0.378707	-0.485732
Tb427-110158500	0.529261	0.55624	0.07173
Tb427-100143600:pseudogene	0.528281	0.413706	-0.352703
Tb427-060026600:pseudogene	0.52819	0.482275	-0.131202
Tb427-040017800	0.528102	0.587452	0.153654
Tb427-100073000	0.527933	0.428195	-0.302086
Tb427-000772200	0.527839	0.722348	0.452598
Tb427-080066300	0.527136	0.438992	-0.263981
Tb427-090075000	0.526854	0.675586	0.358736
Tb427-100012000	0.526779	0.573259	0.12199
Tb427-070028200	0.525969	0.597367	0.183641
Tb427-090063300	0.52582	0.833829	0.665182
Tb427-100058000	0.525525	0.451917	-0.217703
Tb427-070052400	0.525284	0.809879	0.62461
Tb427-100051900	0.524755	0.56886	0.116428
Tb427-110045900	0.524721	0.576383	0.13548
Tb427-090030200	0.524358	0.59498	0.18229
Tb427-070059100	0.524336	0.924792	0.818637
Tb427-100156100	0.524334	0.51799	-0.0175611
Tb427-100101800	0.523928	0.709751	0.437944
Tb427-110132000	0.523772	0.519385	-0.0121348
Tb427-080032800	0.522874	0.393213	-0.411153
Tb427-100105500	0.522475	0.479894	-0.122645
Tb427-060046700	0.52213	0.507283	-0.0416163
Tb427-040052300	0.522063	0.607675	0.219075
Tb427-070072200	0.522063	0.484847	-0.106693
Tb427-040048800	0.521831	0.589081	0.174883
Tb427-100110100	0.521292	0.427633	-0.285719
Tb427-030030600	0.520932	0.456261	-0.191234
Tb427-090024500	0.520738	0.443305	-0.232259
Tb427-100153900	0.520731	0.571105	0.133219
Tb427-050031200	0.520397	0.887495	0.770126
Tb427-060033900	0.520292	0.506311	-0.0392969
Tb427-110045500	0.519698	0.464473	-0.162078
Tb427-080085500	0.519434	0.403162	-0.365584
Tb427-110019000	0.518823	0.666914	0.362259
Tb427-040030000	0.518314	0.551822	0.090376
Tb427-040030500:pseudogene	0.518021	0.649954	0.327328
Tb427-110059600	0.517945	0.40618	-0.350681
Tb427-110027800	0.517497	0.40282	-0.361417
Tb427-110181600	0.517116	0.950648	0.878424
Tb427-070022200	0.516787	0.329064	-0.651198
Tb427-100026900	0.516731	0.419095	-0.302136
Tb427-080010700	0.516686	0.379361	-0.445714
Tb427-070025400	0.515894	0.792499	0.619333
Tb427-070055700	0.515837	0.656118	0.347041
Tb427-100110600	0.515466	0.456741	-0.174502
Tb427-080085600	0.515108	0.439492	-0.229037
Tb427-080040400	0.514361	0.324977	-0.662443
Tb427-110135100	0.513799	0.364516	-0.495222
Tb427-080084200	0.513467	0.503902	-0.0271285
Tb427-060055800	0.513269	0.469672	-0.128062
Tb427-030048500	0.512953	0.372924	-0.459945
Tb427-100058600	0.512782	0.57814	0.173075
Tb427-060018200	0.512715	0.768196	0.583315
Tb427-100095700	0.512561	0.629816	0.297209
Tb427-090085100	0.512427	0.698068	0.446021
Tb427-060048800	0.511911	0.411505	-0.314985
Tb427-110131400	0.511878	0.600569	0.230529
Tb427-030053600	0.511818	0.483875	-0.0809975
Tb427-080026200	0.510964	0.356854	-0.517887
Tb427-070014200	0.510577	0.637738	0.320836
Tb427-110041300	0.51044	0.692984	0.44108
Tb427-050022300	0.509768	0.739983	0.53765
Tb427-110139100	0.509731	0.577598	0.180331
Tb427-060032500	0.50959	0.477136	-0.0949336
Tb427-100038400	0.509106	0.670661	0.397619
Tb427-100018700	0.508707	0.697585	0.455535
Tb427-030017700	0.508404	0.351299	-0.533278
Tb427-100157800	0.508216	0.602651	0.24588
Tb427-070049000	0.508149	0.441488	-0.202875
Tb427-090053900	0.50761	0.566344	0.157956
Tb427-100086800	0.507516	0.48142	-0.0761565
Tb427-030058600	0.507344	0.391336	-0.374558
Tb427-040037600	0.507316	0.443008	-0.19555
Tb427-070029900	0.506913	0.506287	-0.00178214
Tb427-070077600	0.506637	0.590381	0.220694
Tb427-080087600	0.506182	0.35098	-0.528266
Tb427-070050200	0.50603	0.39967	-0.340411
Tb427-110027600	0.505753	0.393652	-0.361513
Tb427-060033600	0.505251	0.564479	0.15992
Tb427-100070700	0.503922	0.571062	0.180447
Tb427-100011500	0.5039	0.563853	0.162182
Tb427-110128300	0.503382	0.559548	0.152606
Tb427-080011200	0.503361	0.527396	0.0672941
Tb427-030048400	0.502707	0.798771	0.668066
Tb427-110055600	0.502286	0.855112	0.767605
Tb427-110143100	0.502271	0.576622	0.19916
Tb427-040032900	0.502223	0.497474	-0.0137066
Tb427-110121500	0.501866	0.653131	0.380071
Tb427-110018400	0.50176	0.573059	0.191688
Tb427-110014200	0.50152	0.410661	-0.288359
Tb427-060029100	0.501447	0.511047	0.0273606
Tb427-100079300	0.50124	0.687344	0.455531
ND5	0.501132	0.913287	0.865877
Tb427-070037300	0.500666	0.536923	0.100868
Tb427-110046500	0.500489	0.342291	-0.548116
Tb427-060014200	0.500475	0.272657	-0.876212
Tb427-020030400	0.500105	0.49588	-0.0122402
Tb427-110068700	0.499701	0.435823	-0.197323
Tb427-030006600	0.499598	0.455299	-0.133955
Tb427-100094600	0.4995	0.448657	-0.154872
Tb427-110069600	0.499015	0.463523	-0.10644
Tb427-100158200	0.498778	0.529289	0.0856571
Tb427-110063300	0.498774	0.418521	-0.253087
Tb427-000833400	0.49832	0.479463	-0.0556528
Tb427-040047800	0.498189	0.443595	-0.16745
Tb427-090060100	0.498147	0.593559	0.25282
Tb427-040036600	0.498081	0.335251	-0.571141
Tb427-040018600	0.49769	0.392219	-0.343585
Tb427-000655300:pseudogene	0.497606	0.405282	-0.296075
Tb427-080069000	0.497577	0.572027	0.201164
Tb427-080040800	0.497543	0.59967	0.269348
Tb427-080059900	0.497132	0.55296	0.153547
Tb427-100043800	0.496937	0.507499	0.0303415
Tb427-010030200	0.496926	0.4792	-0.0524037
Tb427-100154300	0.496591	0.700803	0.496951
Tb427-110151600	0.496461	0.425533	-0.222409
Tb427-110082400	0.496446	0.444996	-0.157843
Tb427-050030400	0.49598	0.462595	-0.100532
Tb427-070077300	0.495613	0.531252	0.100181
Tb427-100029600	0.494867	0.50675	0.0342339
Tb427-080053300	0.494821	0.345883	-0.516622
Tb427-090056700	0.494524	0.704776	0.511125
Tb427-050016100	0.494297	0.476665	-0.0524025
Tb427-030057500	0.493522	0.329682	-0.58204
Tb427-090070700	0.493174	0.453619	-0.120614
Tb427-080012300	0.492936	0.582876	0.241787
Tb427-100157500	0.492722	0.554733	0.171022
Tb427-070037200	0.492522	0.537194	0.125255
Tb427-070036500	0.49238	0.530438	0.107413
Tb427-090069900	0.492368	0.370057	-0.41199
Tb427-100041700	0.491296	0.342516	-0.52042
Tb427-090015400	0.491216	0.391915	-0.325815
Tb427-030059700	0.491185	0.370817	-0.405561
Tb427-040028900	0.49035	0.603692	0.300002
Tb427-090080300	0.490349	0.471407	-0.0568344
Tb427-090022100	0.489793	0.50543	0.0453382
Tb427-020018600	0.489676	0.452995	-0.112332
Tb427-060016200	0.489605	0.513182	0.0678519
Tb427-040009400	0.488965	0.362315	-0.432484
Tb427-100114000	0.488599	0.384578	-0.345373
Tb427-110179800	0.488461	0.516707	0.0811039
Tb427-050009100	0.488449	0.768843	0.654481
Tb427-100092200	0.488422	0.508291	0.0575256
Tb427-030005800	0.488172	0.678936	0.475887
Tb427-090050700	0.487131	0.260079	-0.905361
Tb427-050036800	0.48696	0.462795	-0.0734302
Tb427-110124200	0.486792	0.44319	-0.135379
Tb427-100061100	0.48605	0.489247	0.00945991
Tb427-070030000	0.485532	0.454508	-0.0952604
Tb427-070042800	0.485425	0.533125	0.135226
Tb427-110100200	0.485312	0.442181	-0.134276
Tb427-080073400	0.485069	0.442263	-0.133286
Tb427-090050000	0.484944	0.261321	-0.891993
Tb427-060053000	0.484595	0.448941	-0.110254
Tb427-030020700	0.484555	0.352889	-0.457446
Tb427-110042600	0.483896	0.538172	0.153369
Tb427-110058500	0.483719	0.534489	0.143991
Tb427-100161600	0.483615	0.433148	-0.158999
Tb427-090081000	0.483438	0.316669	-0.610357
Tb427-050011800	0.482981	0.668214	0.468345
Tb427-100010600	0.482798	0.412953	-0.225443
Tb427-030056600	0.482769	0.406526	-0.247985
Tb427-100017500	0.482758	0.402296	-0.263042
Tb427-070016300	0.482752	0.434911	-0.150563
Tb427-100095900	0.482685	0.369535	-0.385373
Tb427-110008500	0.482593	0.65217	0.434442
Tb427-100032100	0.482161	0.287519	-0.745857
Tb427-100039800	0.48193	0.342527	-0.492609
Tb427-110087800	0.481742	0.475359	-0.0192436
Tb427-010014400	0.481565	0.63859	0.40716
Tb427-070076500	0.481317	0.253735	-0.923666
Tb427-100125300	0.480974	0.474463	-0.0196622
Tb427-040053600	0.480846	0.400622	-0.263332
Tb427-110007200	0.480822	0.296343	-0.698236
Tb427-080046300	0.48032	0.407103	-0.238601
Tb427-100088600	0.479655	0.452468	-0.0841821
Tb427-110039000	0.479595	0.41917	-0.19428
Tb427-110021200	0.479574	0.530888	0.146654
Tb427-060041600	0.47934	0.379263	-0.33785
Tb427-100042500	0.479187	0.338278	-0.502381
Tb427-000664500	0.47918	0.610716	0.349934
Tb427-000840600:pseudogene	0.479152	0.318165	-0.59071
Tb427-080053800	0.479104	0.574813	0.262753
Tb427-110108700	0.478679	0.437309	-0.130406
Tb427-070015900	0.478161	0.408372	-0.227613
Tb427-100153100	0.478077	0.417218	-0.196441
Tb427-040012900	0.478044	0.566637	0.245281
Tb427-090015000	0.477676	0.527713	0.143723
Tb427-110013600	0.477367	0.666543	0.481598
Tb427-110083700	0.477363	0.658283	0.46362
Tb427-080041000	0.476564	0.543943	0.190786
Tb427-110020100	0.476027	0.755001	0.665437
Tb427-090045700	0.475888	0.522117	0.133753
Tb427-020017000	0.475852	0.509797	0.0994113
Tb427-110040100	0.475803	0.449088	-0.0833647
Tb427-110030600	0.475733	0.436505	-0.124155
Tb427-070037500	0.475689	0.368823	-0.367089
Tb427-070034600	0.475662	0.590011	0.310806
Tb427-060052500:pseudogene	0.475213	0.721296	0.602019
Tb427-060042100	0.475169	0.346636	-0.455018
Tb427-070047300	0.475086	0.441096	-0.107096
Tb427-100038500	0.47469	0.673893	0.505536
Tb427-090089700	0.474311	0.468634	-0.017372
Tb427-030049700	0.474294	0.396024	-0.260194
Tb427-110068500	0.47427	0.407444	-0.219106
Tb427-100008900	0.474222	0.388948	-0.285986
Tb427-100054200	0.474196	0.661305	0.479832
Tb427-020008900	0.473691	0.535298	0.176394
Tb427-100163800	0.473416	0.404294	-0.227705
Tb427-100018000	0.4734	0.413428	-0.195423
Tb427-100167000	0.47339	0.462048	-0.0349846
Tb427-110062100	0.472955	0.330574	-0.516727
Tb427-030049400	0.47273	0.286229	-0.723847
Tb427-050023200	0.472585	0.509058	0.107255
Tb427-100079400	0.472451	0.461702	-0.0332045
Tb427-080084000	0.472187	0.793107	0.748157
Tb427-080065900	0.471562	0.459246	-0.0381806
Tb427-090046900	0.471164	0.384189	-0.294411
Tb427-100024300	0.471074	0.534056	0.181036
Tb427-100071000	0.470681	0.549932	0.224505
Tb427-050027300	0.470356	0.492494	0.0663536
Tb427-020013600	0.470055	0.396125	-0.246874
Tb427-110047000	0.469893	0.543	0.20862
Tb427-070050300	0.469854	0.461875	-0.0247107
Tb427-040006000	0.469768	0.289784	-0.696971
Tb427-110076600	0.469637	0.481972	0.0374041
Tb427-110188700	0.469061	0.495668	0.0795969
Tb427-110023600	0.468794	0.662245	0.498411
Tb427-100075200	0.468658	0.249592	-0.908962
Tb427-110074900	0.468652	0.584864	0.319584
Tb427-100161500	0.468304	0.380422	-0.299846
Tb427-010005800	0.467654	0.355172	-0.396921
Tb427-110081200	0.467476	0.268963	-0.797487
Tb427-100152700	0.467409	0.324487	-0.526526
Tb427-100017300	0.467373	0.364165	-0.359984
Tb427-070005500	0.467347	0.432308	-0.112437
Tb427-090054400	0.46726	0.361178	-0.371516
Tb427-110188100	0.466842	0.383512	-0.283664
Tb427-080074200	0.466387	0.392794	-0.247755
Tb427-100005300	0.466293	0.672655	0.528628
Tb427-080012500	0.466059	0.383582	-0.280976
Tb427-030049000	0.46594	0.568428	0.286835
Tb427-110076300	0.465822	0.448512	-0.0546323
Tb427-080068200	0.465757	0.411799	-0.177638
Tb427-100083500	0.465542	0.414317	-0.168175
Tb427-030042500	0.465492	0.538755	0.210871
Tb427-030060000	0.465398	0.725292	0.640095
Tb427-060009500	0.465249	0.492855	0.0831611
Tb427-100053900	0.46521	0.399033	-0.221374
Tb427-080047000	0.465172	0.502407	0.111093
Tb427-050041600	0.465137	0.380556	-0.289547
Tb427-110065500	0.464809	0.392126	-0.245321
Tb427-110141500	0.464751	0.371387	-0.323535
Tb427-110051900	0.464583	0.367326	-0.338876
Tb427-070076600	0.464443	0.416646	-0.156678
Tb427-100056500	0.464242	0.648058	0.481244
Tb427-000270300	0.464098	0.426944	-0.120383
Tb427-090090300	0.464072	0.688146	0.568367
Tb427-070077500	0.463278	0.528486	0.189988
Tb427-110062000	0.462394	0.409399	-0.175617
Tb427-100068100	0.462282	0.484392	0.067402
Tb427-060036000	0.461541	0.570733	0.306357
Tb427-080057800	0.461315	0.401657	-0.199788
Tb427-020020900	0.461135	0.545372	0.242049
Tb427-100064300	0.461092	0.266167	-0.792722
Tb427-090088600	0.460868	0.557179	0.273787
Tb427-090077100	0.46082	0.441067	-0.0632033
Tb427-030041500	0.460356	0.350079	-0.39507
Tb427-040052700	0.460267	0.362213	-0.345634
Tb427-080038600	0.459333	0.589211	0.359244
Tb427-060054800	0.459255	0.558092	0.281209
Tb427-080087400	0.459217	0.377442	-0.282921
Tb427-100151600	0.459167	0.30393	-0.59528
Tb427-080009800	0.459109	0.419264	-0.130978
Tb427-100015400	0.458089	0.361799	-0.340439
Tb427-050042700	0.457867	0.674419	0.558717
Tb427-070074100	0.457797	0.48245	0.075672
Tb427-110139900	0.457631	0.495096	0.113525
Tb427-080040600	0.457409	0.575143	0.330436
Tb427-110073400	0.457254	0.320374	-0.51324
Tb427-070005800	0.457249	0.270735	-0.756099
Tb427-110124800	0.457199	0.463693	0.020347
Tb427-110042500	0.45647	0.507601	0.153172
Tb427-070037800	0.456296	0.383565	-0.250498
Tb427-090009000	0.456223	0.632421	0.471145
Tb427-010023400	0.455695	0.425885	-0.0976056
Tb427-080009000	0.45561	0.641562	0.49379
Tb427-030057900	0.455602	0.338211	-0.429852
Tb427-020007900	0.45552	0.428304	-0.0888782
Tb427-060042700	0.455342	0.350249	-0.378569
Tb427-070026700	0.455266	0.557378	0.291948
Tb427-090029300	0.455265	0.422038	-0.109334
Tb427-050022000	0.455096	0.448786	-0.0201449
Tb427-100088900	0.454715	0.501292	0.140689
Tb427-110155500	0.454701	0.462992	0.0260679
Tb427-100058800	0.454616	0.472363	0.0552457
Tb427-030038600	0.454078	0.46128	0.0227023
Tb427-100154500	0.453969	0.423598	-0.0998982
Tb427-050023500	0.453939	0.42352	-0.100066
Tb427-080006300	0.453286	0.383888	-0.239734
Tb427-040046200	0.453239	0.40225	-0.172177
Tb427-100129100	0.452546	0.621157	0.456893
Tb427-110172200	0.452449	0.384193	-0.235925
Tb427-060017900	0.45239	0.344606	-0.392618
Tb427-090059800	0.45225	0.422679	-0.0975598
Tb427-040041000:pseudogene	0.452184	0.311961	-0.535546
Tb427-080081900	0.452138	0.465526	0.0420981
Tb427-110187600	0.45211	0.458797	0.0211835
Tb427-110010500	0.451788	0.389998	-0.21218
Tb427-030051800	0.451626	0.527366	0.223676
Tb427-040015700	0.451564	0.383112	-0.237165
Tb427-030011800	0.450018	0.506814	0.171474
Tb427-110173100	0.449962	0.499988	0.15209
Tb427-110060200	0.449873	0.440418	-0.0306416
Tb427-070078300	0.449799	0.484374	0.106841
Tb427-030041800	0.449796	0.423241	-0.0877907
Tb427-040048300	0.449617	0.794695	0.821705
Tb427-040007800	0.449342	0.35902	-0.323751
Tb427-080065800	0.449295	0.475582	0.082031
Tb427-110126400	0.449277	0.399991	-0.167635
Tb427-100117400	0.448789	0.45935	0.0335563
Tb427-080069100	0.448562	0.693091	0.627739
Tb427-090049700	0.448495	0.336388	-0.414968
Tb427-070014400	0.448424	0.361861	-0.309428
Tb427-090015800	0.448278	0.341223	-0.393678
Tb427-100116100	0.448083	0.436695	-0.0371408
Tb427-110157000	0.448029	0.4563	0.02639
Tb427-070006500	0.448006	0.625442	0.481358
Tb427-040015400	0.44783	0.382842	-0.226203
Tb427-070010400	0.447722	0.488296	0.125153
Tb427-110170100	0.447523	0.777552	0.796977
Tb427-100099700	0.447323	0.463458	0.0511221
Tb427-100042200	0.447015	0.374545	-0.255183
Tb427-070046100	0.446367	0.455914	0.0305296
Tb427-030015300	0.446097	0.567055	0.346133
Tb427-110091100	0.445798	0.631143	0.501576
Tb427-110089000	0.445753	0.357213	-0.319462
Tb427-100055900	0.445607	0.41928	-0.0878588
Tb427-100095000	0.445111	0.427034	-0.0598147
Tb427-110069200	0.445015	0.302355	-0.557613
Tb427-110016100	0.444653	0.308873	-0.525667
Tb427-090038100	0.44435	0.471729	0.086263
Tb427-100116000	0.444329	0.473426	0.0915105
Tb427-050045100	0.444186	0.334689	-0.408342
Tb427-030050500	0.444084	0.52773	0.248968
Tb427-110051700	0.443986	0.470048	0.082294
Tb427-070071600	0.44368	0.447206	0.0114204
Tb427-070037000	0.443502	0.351277	-0.336333
Tb427-010010700	0.443493	0.836867	0.916086
Tb427-080010000	0.442855	0.38597	-0.198345
Tb427-110130800	0.442618	0.523635	0.242502
Tb427-100011300	0.442527	0.368923	-0.262445
Tb427-100057800	0.442214	0.490904	0.150697
Tb427-100055000	0.442079	0.533625	0.271521
Tb427-080067100	0.441781	0.538971	0.286878
Tb427-090043700	0.441617	0.424506	-0.0570095
Tb427-110167600	0.441528	0.29901	-0.562309
Tb427-110078000	0.441132	0.430093	-0.0365613
Tb427-040011500	0.440812	0.410598	-0.102439
Tb427-110154400	0.44074	0.415247	-0.0859551
Tb427-060043000	0.440319	0.380796	-0.209533
Tb427-110161300	0.43987	0.304698	-0.529699
Tb427-050038000	0.439815	0.369343	-0.251936
Tb427-110041000	0.439689	0.496047	0.173992
Tb427-050042600	0.439597	0.472223	0.103287
Tb427-100055800	0.439527	0.448534	0.0292647
Tb427-110157800:pseudogene	0.439384	0.598473	0.445804
Tb427-040053400	0.438613	0.36913	-0.248819
Tb427-100136600	0.438186	0.606441	0.468825
Tb427-100134600	0.437805	0.402982	-0.119573
Tb427-060012100	0.437722	0.511913	0.225884
Tb427-040052800	0.437556	0.556068	0.345793
Tb427-110179200	0.437547	0.369812	-0.242645
Tb427-100024400	0.437345	0.543313	0.313014
Tb427-080076500	0.43723	0.389064	-0.168385
Tb427-110069500	0.436281	0.420852	-0.0519452
Tb427-010007800	0.435955	0.575637	0.40098
Tb427-010011800	0.435819	0.705811	0.695552
Tb427-060050300	0.435796	0.511325	0.230588
Tb427-090031500	0.435144	0.371035	-0.229936
Tb427-080054000	0.434999	0.287145	-0.599231
Tb427-090077000	0.434991	0.6008	0.465899
Tb427-030013100	0.434937	0.318949	-0.447479
Tb427-000838800:pseudogene	0.434642	0.52317	0.267452
Tb427-040047900	0.434505	0.44684	0.0403823
Tb427-110027300	0.434413	0.448206	0.0450948
Tb427-080020500	0.434163	0.731481	0.752582
Tb427-110032800	0.434037	0.43697	0.00971499
Tb427-050006700	0.433971	0.517388	0.253647
Tb427-060038000	0.433061	0.361406	-0.260948
Tb427-090030900	0.432968	0.380226	-0.187405
Tb427-100116900	0.432963	0.539722	0.317974
Tb427-070014700	0.432706	0.709899	0.714225
Tb427-010007000	0.432507	0.402055	-0.105331
Tb427-070075300	0.432288	0.54601	0.336936
Tb427-110111500	0.432235	0.348661	-0.309992
Tb427-100148200	0.431685	0.8581	0.991167
Tb427-060009400:pseudogene	0.431599	0.613837	0.508165
Tb427-080048900	0.431263	0.362278	-0.251471
Tb427-080088600	0.431008	0.523404	0.28021
Tb427-100123400	0.430606	0.340972	-0.336716
Tb427-040030800	0.430447	0.463905	0.107995
Tb427-080012100	0.430156	0.377203	-0.189516
Tb427-110052400	0.429869	0.447021	0.0564448
Tb427-090040300	0.429492	0.40575	-0.0820405
Tb427-100047500	0.429259	0.474531	0.144656
Tb427-050021300	0.428961	0.522995	0.285951
Tb427-100081600	0.428939	0.382104	-0.166807
Tb427-080025900	0.428906	0.464445	0.114845
Tb427-080029000	0.428789	0.310088	-0.467588
Tb427-100072300	0.428561	0.27818	-0.623485
Tb427-100145200	0.428312	0.337802	-0.342487
Tb427-070059600	0.428261	0.48155	0.169194
Tb427-100155600	0.428088	0.618636	0.531183
Tb427-110178800	0.42796	0.395247	-0.114722
Tb427-020032000	0.427431	0.442043	0.0484974
Tb427-100132400	0.427354	0.643911	0.591428
Tb427-030024100	0.42727	0.503473	0.236765
Tb427-050053000	0.42726	0.369848	-0.20818
Tb427-050013300	0.427068	0.438002	0.036472
Tb427-040050400	0.427056	0.564877	0.403513
Tb427-090012100	0.427007	0.389001	-0.134484
Tb427-060013000	0.426961	0.310317	-0.460361
Tb427-090032200	0.426535	0.36301	-0.232656
Tb427-100090200	0.426511	0.259828	-0.715024
Tb427-060046000	0.425965	0.400283	-0.0897135
Tb427-080062700	0.425632	0.331433	-0.360892
Tb427-080041300	0.425067	0.382433	-0.152482
Tb427-080056200	0.424677	0.369201	-0.20196
Tb427-060017200	0.424655	0.335074	-0.341811
Tb427-100016300:pseudogene	0.424298	0.272427	-0.639208
Tb427-040030100	0.424042	0.566439	0.417713
Tb427-030005700	0.423754	0.536974	0.341623
Tb427-010013200	0.423679	0.358217	-0.242137
Tb427-080048300	0.423657	0.356095	-0.250634
Tb427-070048300	0.423615	0.451094	0.0906765
Tb427-110150400	0.423602	0.51387	0.278694
Tb427-090088400	0.423552	0.562126	0.408354
Tb427-100029200	0.423435	0.429522	0.0205917
Tb427-070077400	0.42342	0.360788	-0.230935
Tb427-080046900	0.422995	0.521893	0.303114
Tb427-110032200	0.422976	0.533553	0.335057
Tb427-080017100	0.422947	0.336786	-0.328644
Tb427-030058800:pseudogene	0.422471	0.453379	0.101865
Tb427-100041100	0.422392	0.543992	0.365001
Tb427-060052700	0.422088	0.442755	0.068965
Tb427-110026300	0.421868	0.495475	0.23202
Tb427-040041400	0.421757	0.359573	-0.23013
Tb427-070058000	0.421753	0.327725	-0.363912
Tb427-110134800	0.421711	0.522866	0.310187
Tb427-040013300	0.421596	0.307619	-0.454717
Tb427-040032000	0.421285	0.438761	0.0586397
Tb427-110168100	0.421198	0.3906	-0.108808
Tb427-110142100	0.421178	0.377195	-0.159121
Tb427-110058100	0.421131	0.415717	-0.018669
Tb427-030049800	0.420583	0.464316	0.142716
Tb427-100011700	0.420261	0.351985	-0.255774
Tb427-100152400	0.42018	0.320556	-0.390431
Tb427-110043600	0.419536	0.405553	-0.0489065
Tb427-100165200	0.41922	0.341508	-0.295788
Tb427-110102400	0.419154	0.350594	-0.257678
Tb427-100008400	0.418943	0.381215	-0.136151
Tb427-100084000	0.418545	0.396521	-0.0779861
Tb427-100142500	0.418156	0.42375	0.0191727
Tb427-100143000	0.418032	0.451809	0.112098
Tb427-070028600	0.418025	0.394431	-0.0838171
Tb427-100011800	0.417899	0.429344	0.0389823
Tb427-040014500	0.417649	0.711515	0.768604
Tb427-050015900	0.41741	0.425233	0.0267884
Tb427-110062900	0.417322	0.330393	-0.336977
Tb427-100110500	0.417202	0.381632	-0.128565
Tb427-040048400	0.417147	0.570959	0.452831
Tb427-020023000	0.417113	0.503011	0.270153
Tb427-100046200:pseudogene	0.417068	0.238297	-0.80752
Tb427-100021300	0.417006	0.300655	-0.471958
Tb427-070017300	0.416974	0.307624	-0.438789
Tb427-090071600	0.416917	0.397465	-0.0689309
Tb427-100039600	0.416634	0.280269	-0.571966
Tb427-090052700	0.416518	0.492632	0.242131
Tb427-110183000	0.416415	0.323073	-0.366161
Tb427-110079800	0.416155	0.429957	0.0470725
Tb427-110187000	0.415838	0.523681	0.332669
Tb427-060048300	0.415202	0.38856	-0.0956763
Tb427-100100400	0.415164	0.541259	0.382639
Tb427-110169800	0.415074	0.327809	-0.340514
Tb427-110123500	0.415058	0.408827	-0.0218249
Tb427-110146100	0.41492	0.323248	-0.36019
Tb427-090007000	0.414917	0.413018	-0.00661674
Tb427-110103500	0.41471	0.410687	-0.0140647
Tb427-110088000	0.414707	0.362395	-0.194528
Tb427-100019800	0.414694	0.251344	-0.722382
Tb427-110029100	0.414356	0.277759	-0.577037
Tb427-090086000	0.414129	0.370366	-0.161131
Tb427-100032800	0.413963	0.452702	0.129061
Tb427-110069000	0.413587	0.477693	0.207893
Tb427-050035800	0.413517	0.354134	-0.223651
Tb427-070020400	0.413477	0.354842	-0.220634
Tb427-080058200	0.413354	0.325877	-0.343053
Tb427-110187800	0.412969	0.469051	0.183712
Tb427-090034200	0.41278	0.319545	-0.369353
Tb427-110082700	0.412566	0.45299	0.134856
Tb427-110175300	0.412494	0.316581	-0.381798
Tb427-060051700	0.412447	0.490801	0.250928
Tb427-080058400	0.412174	0.30781	-0.421211
Tb427-060037500	0.412147	0.382223	-0.108745
Tb427-100063800:pseudogene	0.412053	0.446495	0.115813
Tb427-070028500	0.411896	0.385831	-0.0943113
Tb427-100045000	0.411586	0.320531	-0.360731
Tb427-100148300	0.411247	0.326181	-0.334331
Tb427-060043200	0.411208	0.327487	-0.328432
Tb427-110096100	0.411186	0.39789	-0.0474213
Tb427-100054100	0.41042	0.449762	0.132063
Tb427-070017900:pseudogene	0.410241	0.29006	-0.500117
Tb427-100100300	0.409965	0.451561	0.139422
Tb427-090063400	0.409943	0.475711	0.214662
Tb427-090077700	0.409861	0.31375	-0.385518
Tb427-100127500	0.409693	0.261192	-0.649429
Tb427-110078100	0.409546	0.431072	0.0739021
Tb427-110166600	0.409483	0.324294	-0.3365
Tb427-070069300	0.409416	0.418339	0.031106
Tb427-050044500	0.409385	0.384978	-0.0886807
Tb427-070018700	0.40917	0.429342	0.0694285
Tb427-070027600	0.408707	0.356094	-0.198806
Tb427-080020300	0.408302	0.306031	-0.41596
Tb427-100035700	0.408266	0.221729	-0.880711
Tb427-100151500	0.408208	0.37674	-0.115737
Tb427-110020800	0.408176	0.348517	-0.227965
Tb427-080068400	0.408167	0.306102	-0.415146
Tb427-110164500:pseudogene	0.407915	0.491907	0.270116
Tb427-100132500	0.407811	0.411675	0.0136032
Tb427-080042900	0.407657	0.324145	-0.330716
Tb427-090029200	0.407648	0.332288	-0.294889
Tb427-100051600	0.407397	0.634064	0.638192
Tb427-100045900	0.407351	0.403294	-0.0144415
Tb427-100112000	0.4073	0.631266	0.632154
Tb427-070052600	0.407222	0.426877	0.0680041
Tb427-070056200	0.406846	0.400495	-0.0226961
Tb427-080025300	0.406235	0.382284	-0.0876699
Tb427-000173900	0.406104	0.430766	0.0850525
Tb427-110028300	0.405896	0.395915	-0.0359211
Tb427-100019400	0.405714	0.256818	-0.659714
Tb427-030026700	0.405346	0.33449	-0.277193
Tb427-090025300	0.405249	0.32811	-0.304629
Tb427-100005600	0.405182	0.454645	0.16617
Tb427-080013800	0.405097	0.22727	-0.833862
Tb427-040005700	0.405049	0.608154	0.586342
Tb427-070063500	0.404998	0.412099	0.025077
Tb427-110140800	0.40461	0.589504	0.542968
Tb427-040019200	0.404605	0.367821	-0.137509
Tb427-100036300	0.404239	0.522432	0.370035
Tb427-080061600	0.404115	0.335617	-0.267953
Tb427-080011800	0.404065	0.431142	0.0935744
Tb427-060009800	0.403955	0.549668	0.444365
Tb427-040027500	0.40389	0.355048	-0.185949
Tb427-010028500	0.403641	0.412054	0.0297614
Tb427-070029500	0.402859	0.362806	-0.151076
Tb427-070011700	0.402734	0.354277	-0.184948
Tb427-110027700	0.402684	0.355645	-0.179213
Tb427-090066800	0.40263	0.471353	0.227354
Tb427-110052300	0.402623	0.356266	-0.176473
Tb427-110037700	0.402307	0.335826	-0.260582
Tb427-110096300	0.402117	0.416905	0.0521035
Tb427-100123600	0.401964	0.362531	-0.148963
Tb427-100067500	0.401761	0.36352	-0.144302
Tb427-080035400	0.401716	0.390076	-0.042421
Tb427-080047100	0.401701	0.296796	-0.436652
Tb427-110173500	0.401641	0.329987	-0.283495
Tb427-110119600	0.401616	0.307419	-0.38561
Tb427-080068700	0.401524	0.284945	-0.494806
Tb427-100148500	0.401456	0.503841	0.327725
Tb427-110013800	0.401339	0.356554	-0.170699
Tb427-100026800	0.401147	0.273328	-0.553499
Tb427-070032000	0.401078	0.516826	0.365797
Tb427-040044200	0.401057	0.349889	-0.196908
Tb427-110040200	0.401017	0.323747	-0.308796
Tb427-070021900	0.400925	0.624618	0.639642
Tb427-070025700	0.400888	0.489373	0.287734
Tb427-110142200	0.400839	0.432443	0.109487
Tb427-100042800	0.400743	0.284436	-0.494577
Tb427-100068000	0.400663	0.401645	0.00352983
Tb427-110044700	0.400387	0.403758	0.0120943
Tb427-030058900	0.400299	0.322407	-0.312196
Tb427-030030900	0.400296	0.312174	-0.358715
Tb427-110186800	0.400086	0.296838	-0.430636
Tb427-080061800	0.399942	0.451961	0.176405
Tb427-110012000:pseudogene	0.399867	0.304852	-0.391411
Tb427-070059200	0.399816	0.322395	-0.310507
Tb427-070057800	0.399813	0.313573	-0.350526
Tb427-100063200	0.399464	0.428627	0.101656
Tb427-110091500	0.39939	0.344624	-0.212777
Tb427-060020100	0.399343	0.289649	-0.463323
Tb427-100168300	0.399237	0.340725	-0.228636
Tb427-080024100	0.399152	0.420952	0.0767168
Tb427-110109800	0.398807	0.455328	0.191217
Tb427-110141600	0.398795	0.414113	0.0543782
Tb427-070050000	0.398554	0.36655	-0.120764
Tb427-070008100	0.398501	0.312922	-0.348782
Tb427-000015100	0.39834	0.266434	-0.580226
Tb427-020030300	0.39816	0.411799	0.0485904
Tb427-030007500	0.397789	0.387751	-0.0368713
Tb427-100044900	0.397786	0.501866	0.335308
Tb427-100012800	0.397718	0.505147	0.34496
Tb427-090006900	0.397639	0.369578	-0.105579
Tb427-040019700	0.397367	0.349879	-0.183614
Tb427-070063400	0.397006	0.305685	-0.377117
Tb427-090034600	0.396811	0.279766	-0.504231
Tb427-090043300	0.39666	0.494107	0.316921
Tb427-090031000	0.396396	0.265547	-0.577974
Tb427-070067900	0.396304	0.588195	0.569685
Tb427-040020800	0.396248	0.380246	-0.0594717
Tb427-110176100	0.396022	0.309177	-0.357149
Tb427-110142700	0.396019	0.289625	-0.451384
Tb427-100104200	0.395671	0.440774	0.155737
Tb427-030044000	0.395569	0.341275	-0.212995
Tb427-020010400	0.39554	0.463997	0.230294
Tb427-100063700	0.395502	0.28547	-0.470345
Tb427-010023300	0.39541	0.385023	-0.0384063
Tb427-100033900	0.395233	0.401136	0.0213867
Tb427-100027100	0.395223	0.393806	-0.00518133
Tb427-070005900	0.395206	0.386395	-0.0325283
Tb427-110074800	0.394934	0.482161	0.287904
Tb427-110073200	0.394924	0.363497	-0.119629
Tb427-100109600	0.394364	0.370335	-0.0906954
Tb427-040010600	0.394302	0.355614	-0.148988
Tb427-080078800	0.394006	0.329868	-0.256328
Tb427-070068300	0.393881	0.603353	0.615242
Tb427-100033000	0.39384	0.282809	-0.477781
Tb427-020016900	0.393711	0.511334	0.377129
Tb427-110159200	0.393696	0.347973	-0.178108
Tb427-030008400	0.393571	0.461173	0.228685
Tb427-100048700	0.393351	0.393393	0.000154291
Tb427-100103000	0.393283	0.461833	0.231801
Tb427-110070100	0.393276	0.429582	0.127394
Tb427-110052900	0.393025	0.253803	-0.63091
Tb427-070014800	0.392973	0.341417	-0.202893
Tb427-060011000	0.392512	0.255054	-0.621935
Tb427-090040700	0.392417	0.322667	-0.282339
Tb427-000481500	0.392316	0.41977	0.0975831
Tb427-100014800	0.392229	0.564116	0.524295
Tb427-090008600	0.392	0.486108	0.310423
Tb427-030008300	0.391982	0.471736	0.267195
Tb427-030059300	0.391624	0.297382	-0.397151
Tb427-100152500	0.391546	0.322129	-0.281542
Tb427-100124400	0.391522	0.301971	-0.374684
Tb427-010008200	0.391417	0.319604	-0.292422
Tb427-090038700	0.391159	0.488681	0.321137
Tb427-100113000	0.390973	0.525318	0.426124
Tb427-050038700	0.390727	0.372178	-0.0701671
Tb427-080006400	0.39063	0.293023	-0.414786
Tb427-110083200	0.390508	0.310254	-0.331904
Tb427-010017000	0.390503	0.404173	0.0496405
Tb427-030019100	0.39044	0.416	0.0914844
Tb427-070081800	0.390363	0.296326	-0.39763
Tb427-100153500	0.390347	0.402451	0.0440576
Tb427-030014200	0.39028	0.425102	0.123302
Tb427-040023800	0.390191	0.412624	0.0806448
Tb427-110081500	0.389919	0.366252	-0.0903388
Tb427-100087100	0.389522	0.448889	0.204651
Tb427-040023500	0.389495	0.544932	0.48447
Tb427-100112200	0.38943	0.610831	0.649409
Tb427-070035300	0.389319	0.3771	-0.0460073
Tb427-080078900	0.389308	0.327706	-0.248509
Tb427-110098700	0.389188	0.453721	0.221338
Tb427-090047700	0.389022	0.238435	-0.706258
Tb427-110094500	0.388944	0.386613	-0.00867225
Tb427-080079700	0.388774	0.459069	0.239778
Tb427-110151200	0.388768	0.339494	-0.195526
Tb427-060050600	0.388521	0.356584	-0.123751
Tb427-050022600	0.388305	0.399358	0.0404933
Tb427-110067000	0.388173	0.753725	0.957339
Tb427-080080800	0.388072	0.453066	0.223397
Tb427-030056000	0.38801	0.372166	-0.0601483
Tb427-080050000	0.387779	0.364326	-0.0900028
Tb427-090019400	0.387671	0.386489	-0.00440616
Tb427-050025400	0.387509	0.263701	-0.555331
Tb427-100127000	0.387468	0.280455	-0.466308
Tb427-030032200:pseudogene	0.387457	0.648886	0.743927
Tb427-020005500	0.387413	0.419892	0.116144
Tb427-080064700	0.387379	0.263646	-0.555143
Tb427-110089800	0.387356	0.410184	0.0826094
Tb427-030047900	0.386823	0.363749	-0.0887327
Tb427-090042300	0.386818	0.687584	0.82988
Tb427-070082200	0.386778	0.322071	-0.26413
Tb427-010014700	0.386693	0.321425	-0.266706
Tb427-030017300:pseudogene	0.386581	0.370048	-0.0630579
Tb427-110023700	0.386272	0.31161	-0.309874
Tb427-040052500	0.38603	0.381839	-0.0157485
Tb427-050015700	0.385931	0.398885	0.0476317
Tb427-080041200	0.385822	0.203772	-0.920978
Tb427-100023000	0.38515	0.301581	-0.352874
Tb427-090048000	0.38508	0.405656	0.0751001
Tb427-080049500	0.384835	0.305424	-0.333428
Tb427-010029200	0.38478	0.46019	0.258195
Tb427-000832000	0.384484	0.333049	-0.207188
Tb427-070035800	0.384359	0.471473	0.294722
Tb427-050053500	0.38425	0.435555	0.180808
Tb427-060019500	0.383983	0.333565	-0.203076
Tb427-090066300	0.383958	0.385303	0.00504344
Tb427-080025700	0.383937	0.260758	-0.558155
Tb427-070046000	0.383911	0.352079	-0.124873
Tb427-060026800	0.383867	0.38064	-0.0121804
Tb427-100040900	0.383596	0.428989	0.161354
Tb427-100043600	0.383425	0.478341	0.319094
Tb427-080077500	0.383201	0.429522	0.164629
Tb427-040010000	0.382872	0.333019	-0.201257
Tb427-030012600	0.382812	0.299662	-0.3533
Tb427-090083900	0.382768	0.358503	-0.0944859
Tb427-020025500	0.382367	0.433551	0.181243
Tb427-070079200	0.38234	0.375857	-0.0246695
Tb427-110078400	0.382272	0.336329	-0.184727
Tb427-060032200:pseudogene	0.382259	0.301609	-0.341871
Tb427-110142600	0.38224	0.318788	-0.261883
Tb427-030044500	0.382168	0.577862	0.596517
Tb427-020011700	0.382098	0.510023	0.416619
Tb427-040042200	0.38205	0.362379	-0.0762617
Tb427-070049300	0.382002	0.348238	-0.133506
Tb427-010013600	0.381901	0.346183	-0.141663
Tb427-110088100	0.38184	0.368761	-0.050284
Tb427-100070600	0.38182	0.324857	-0.233089
Tb427-100092700	0.381563	0.343073	-0.153405
Tb427-040034100	0.381548	0.342334	-0.15646
Tb427-070046200	0.381444	0.415419	0.123096
Tb427-080030100	0.381437	0.308005	-0.308491
Tb427-100079000	0.381344	0.423285	0.150534
Tb427-110155000	0.381333	0.449279	0.236562
Tb427-040054300	0.380476	0.244834	-0.635997
Tb427-100042700	0.380453	0.227631	-0.741022
Tb427-050052800	0.380354	0.47091	0.308109
Tb427-110071000	0.380312	0.606607	0.67358
Tb427-030032800	0.380077	0.393652	0.0506323
Tb427-000144900	0.380069	0.424661	0.160052
Tb427-110044200	0.379998	0.28695	-0.405192
Tb427-060029400	0.37991	0.399953	0.0741699
Tb427-070027900	0.379862	0.362127	-0.0689798
Tb427-010032200	0.379779	0.537175	0.500232
Tb427-110057900	0.379465	0.392674	0.0493655
Tb427-100082200	0.379401	0.379277	-0.00047067
Tb427-010030000	0.379375	0.317296	-0.257797
Tb427-080084600	0.37934	0.478507	0.33505
Tb427-030009400	0.379151	0.388094	0.0336348
Tb427-080057700	0.378759	0.25811	-0.55329
Tb427-110070700	0.378441	0.431214	0.188338
Tb427-110043400	0.378298	0.320741	-0.238111
Tb427-080045400	0.378036	0.446287	0.23945
Tb427-080064200	0.377992	0.283054	-0.417277
Tb427-060043900	0.377951	0.283536	-0.414667
Tb427-030019200	0.37785	0.323253	-0.22515
Tb427-100058500	0.377823	0.346459	-0.125025
Tb427-070023900	0.377542	0.340466	-0.149126
Tb427-110182900	0.377446	0.268391	-0.491935
Tb427-020018200	0.37727	0.339917	-0.150414
Tb427-070078600	0.377264	0.396075	0.0701991
Tb427-080041700	0.377091	0.366527	-0.040993
Tb427-000285400:pseudogene	0.376997	0.280016	-0.429045
Tb427-110144400	0.37698	0.32097	-0.23205
Tb427-080039300	0.376896	0.339419	-0.151101
Tb427-040005900	0.376833	0.641762	0.768113
Tb427-090076100	0.376395	0.376898	0.00192872
Tb427-030049500	0.376322	0.287112	-0.390356
Tb427-050034200	0.376215	0.438289	0.220323
Tb427-080049400	0.376047	0.231393	-0.700564
Tb427-040017400	0.376011	0.338162	-0.15306
Tb427-060056100	0.3756	0.263195	-0.513062
Tb427-110169900	0.375573	0.310559	-0.274228
Tb427-080008000	0.375552	0.344916	-0.122768
Tb427-060008000	0.375453	0.390564	0.0569274
Tb427-100151200:pseudogene	0.375059	0.468978	0.322404
Tb427-040052000	0.374987	0.315514	-0.249133
Tb427-100067700	0.374829	0.431247	0.202281
Tb427-040029600	0.374685	0.302851	-0.307069
Tb427-110110600	0.374648	0.439151	0.229182
Tb427-080033500	0.374554	0.320239	-0.226023
Tb427-070044200	0.374506	0.328476	-0.1892
Tb427-080078300	0.374425	0.293206	-0.35276
Tb427-090083800	0.374355	0.485212	0.374209
Tb427-050043600	0.374262	0.413991	0.145549
Tb427-030016600	0.374174	0.425504	0.185464
Tb427-080073200	0.374087	0.303192	-0.30314
Tb427-080021400	0.373898	0.306703	-0.285801
Tb427-090087900	0.373698	0.373539	-0.000614974
Tb427-110171100	0.373667	0.39101	0.0654557
Tb427-020031400	0.37346	0.385486	0.0457234
Tb427-060012700:pseudogene	0.373447	0.315891	-0.241478
Tb427-090015100	0.373444	0.283248	-0.398829
Tb427-070049500	0.373351	0.467883	0.325617
Tb427-090017400	0.373197	0.447558	0.262135
Tb427-080030800	0.373051	0.390915	0.0674839
Tb427-040021500	0.373023	0.351115	-0.0873248
Tb427-020029700	0.372967	0.430661	0.207504
Tb427-080008400	0.372301	0.391756	0.0734851
Tb427-110039900	0.372203	0.270576	-0.460059
Tb427-110170400	0.37205	0.401289	0.109146
Tb427-020010000	0.371731	0.332589	-0.160521
Tb427-070037100	0.371668	0.260635	-0.511982
Tb427-030011600	0.371621	0.409271	0.139224
Tb427-100152900	0.371386	0.266011	-0.481435
Tb427-070071700	0.371293	0.484307	0.383365
Tb427-080044700	0.371023	0.355611	-0.0612103
Tb427-050008100	0.371007	0.565197	0.607309
Tb427-060040500	0.370931	0.277229	-0.420071
Tb427-100093100	0.370723	0.394855	0.090983
Tb427-050035400	0.370626	0.350346	-0.0811822
Tb427-060020200	0.370532	0.272653	-0.442535
Tb427-080036700	0.370404	0.389131	0.071156
Tb427-080047700	0.370342	0.319908	-0.211202
Tb427-100095600	0.370177	0.326888	-0.179417
Tb427-040006100	0.370154	0.267585	-0.468127
Tb427-040031200	0.370031	0.335129	-0.142929
Tb427-020021200	0.37003	0.475658	0.362281
Tb427-050021100	0.369621	0.329262	-0.16681
Tb427-060037300	0.369462	0.385119	0.0598777
Tb427-090016400	0.369096	0.436814	0.243024
Tb427-110055300	0.369046	0.249964	-0.562082
Tb427-080041800	0.369035	0.351633	-0.0696895
Tb427-090024900	0.368965	0.379505	0.0406355
Tb427-040021800	0.368962	0.444125	0.267491
Tb427-070014300	0.368867	0.457485	0.310626
Tb427-100018200	0.36876	0.367082	-0.00658127
Tb427-080036200:pseudogene	0.368721	0.315742	-0.223781
Tb427-040056000	0.368712	0.501593	0.444022
Tb427-020031900	0.368501	0.35616	-0.0491427
Tb427-010029000	0.36846	0.396614	0.106225
Tb427-100139900	0.368374	0.246268	-0.580942
Tb427-090030700	0.36811	0.400779	0.122673
Tb427-040026200	0.367538	0.252557	-0.541285
Tb427-110024000	0.367275	0.377204	0.0384873
Tb427-070068600	0.367073	0.444784	0.277038
Tb427-070078400	0.366934	0.328253	-0.160713
Tb427-030032300	0.366506	0.330486	-0.149247
Tb427-100063000	0.366502	0.25068	-0.547976
Tb427-100143200	0.366376	0.406547	0.150096
Tb427-100130700	0.3663	0.286108	-0.356466
Tb427-090089100	0.366209	0.444473	0.279427
Tb427-060042500	0.366023	0.419034	0.195131
Tb427-110128400	0.365822	0.290146	-0.334367
Tb427-100118500	0.365601	0.433162	0.244637
Tb427-090046200	0.365437	0.318878	-0.196617
Tb427-070011600	0.365302	0.434209	0.2493
Tb427-070072100	0.365162	0.338703	-0.108514
Tb427-040025500	0.365067	0.356466	-0.0343969
Tb427-100147800	0.364998	0.309835	-0.236388
Tb427-110142500	0.364946	0.390498	0.0976315
Tb427-110109500	0.364762	0.485617	0.412864
Tb427-100146100	0.364355	0.440973	0.275346
Tb427-100089700	0.364072	0.48194	0.404631
Tb427-030057000	0.364056	0.40329	0.147657
Tb427-040017300	0.364021	0.236282	-0.62351
Tb427-040049000	0.363978	0.300461	-0.276675
Tb427-100005400	0.363819	0.429673	0.240021
Tb427-010028100	0.363814	0.365002	0.00470307
Tb427-060048900	0.363777	0.390156	0.100995
Tb427-110111200	0.363776	0.234808	-0.631567
Tb427-070027200	0.363713	0.321912	-0.176135
Tb427-100053000	0.363674	0.423917	0.221135
Tb427-100135900	0.363602	0.40676	0.161818
Tb427-100052100:pseudogene	0.363494	0.332912	-0.126789
Tb427-110165700	0.363459	0.392425	0.110622
Tb427-100156500	0.363428	0.353691	-0.0391817
Tb427-110047300	0.362611	0.458615	0.338862
Tb427-080056700	0.362576	0.381042	0.0716674
Tb427-090061700	0.362314	0.510804	0.49553
Tb427-100062400	0.361857	0.321464	-0.170762
Tb427-030021100	0.361787	0.452807	0.323755
Tb427-070059400:pseudogene	0.361782	0.301499	-0.262967
Tb427-100156600	0.361536	0.460109	0.347837
Tb427-100124800	0.361289	0.363759	0.00982831
Tb427-110037300	0.360889	0.542287	0.5875
Tb427-110043100	0.360862	0.339141	-0.0895636
Tb427-070028900	0.360655	0.403681	0.162598
Tb427-090080500	0.360617	0.253176	-0.510327
Tb427-090038800	0.360429	0.406678	0.174169
Tb427-050052000	0.360377	0.364948	0.0181842
Tb427-080058300	0.359876	0.357121	-0.0110868
Tb427-100096000	0.35983	0.386385	0.102725
Tb427-100095800	0.359512	0.393623	0.130773
Tb427-110187900	0.359508	0.308705	-0.219796
Tb427-030014800	0.35943	0.415622	0.209559
Tb427-070018000	0.359395	0.359738	0.00137414
Tb427-050031700	0.359391	0.28728	-0.323097
Tb427-100039700	0.359345	0.262624	-0.452371
Tb427-080008500	0.359307	0.405067	0.172946
Tb427-050031100	0.359027	0.364322	0.0211229
Tb427-110066600	0.358919	0.355856	-0.0123642
Tb427-100149100	0.358838	0.482138	0.426111
Tb427-100051800	0.358812	0.404352	0.172383
Tb427-050039200	0.358556	0.275112	-0.38218
Tb427-070068000	0.358528	0.440773	0.297949
Tb427-110054300	0.358445	0.365836	0.0294423
Tb427-100029500	0.358337	0.312031	-0.19963
Tb427-050020500	0.358334	0.486847	0.442165
Tb427-090064700	0.358325	0.442508	0.304436
Tb427-080027900	0.358056	0.369675	0.0460748
Tb427-110180900	0.357999	0.389182	0.120491
Tb427-080013900	0.357919	0.287877	-0.314179
Tb427-100051200	0.357852	0.419929	0.230783
Tb427-110076400	0.357816	0.44953	0.329196
Tb427-030042100	0.357773	0.592555	0.727903
Tb427-090084000	0.357701	0.519985	0.539715
Tb427-060018400	0.357377	0.498262	0.479458
Tb427-070070100	0.357375	0.405767	0.183211
Tb427-110183100	0.357277	0.375215	0.0706751
Tb427-050044800	0.357217	0.393697	0.140287
Tb427-050038200	0.357146	0.323181	-0.144173
Tb427-110155100	0.35681	0.475704	0.414907
Tb427-050012600	0.356397	0.350137	-0.0255675
Tb427-100162500	0.356116	0.358353	0.00903262
Tb427-100098800	0.355786	0.313741	-0.181432
Tb427-100041300	0.35573	0.308811	-0.204056
Tb427-030031000	0.35567	0.373118	0.0690942
Tb427-110133500	0.355619	0.325811	-0.126294
Tb427-090015300	0.355546	0.328797	-0.11284
Tb427-110006800	0.355445	0.292622	-0.280584
Tb427-110141900	0.355388	0.411299	0.210793
Tb427-110186100	0.355378	0.339049	-0.0678608
Tb427-110132500	0.355367	0.317572	-0.162227
Tb427-060024200	0.355313	0.392534	0.143729
Tb427-080044600	0.355097	0.334949	-0.0842703
Tb427-110089600	0.355006	0.372771	0.0704484
Tb427-010022700	0.354825	0.395028	0.154848
Tb427-030042800	0.354813	0.386384	0.122978
Tb427-080088700	0.354793	0.487348	0.457977
Tb427-110187500	0.354658	0.439183	0.308396
Tb427-080005200	0.354606	0.300973	-0.236583
Tb427-080061400	0.354435	0.349621	-0.0197291
Tb427-070072700	0.354392	0.28311	-0.323984
Tb427-090060400	0.35433	0.288504	-0.296502
Tb427-110141100	0.354246	0.293163	-0.273052
Tb427-080075700	0.353887	0.445139	0.330965
Tb427-100046900	0.353831	0.338354	-0.06453
Tb427-070060400	0.353815	0.453036	0.356632
Tb427-100095500	0.353666	0.380212	0.104416
Tb427-040050900	0.353566	0.417739	0.240619
Tb427-070040700	0.353462	0.345411	-0.0332398
Tb427-080013700	0.353229	0.31562	-0.162418
Tb427-050025100	0.353204	0.329845	-0.0987142
Tb427-060049800	0.353007	0.506029	0.519521
Tb427-080087000	0.352891	0.453468	0.361777
Tb427-110121800	0.352889	0.346531	-0.0262315
Tb427-060032800	0.352873	0.260524	-0.43773
Tb427-030053500	0.352872	0.408564	0.211419
Tb427-080063700	0.352631	0.310147	-0.185209
Tb427-090067800	0.352455	0.302816	-0.219001
Tb427-040057100	0.352366	0.377311	0.098681
Tb427-110149800	0.352363	0.317511	-0.150257
Tb427-110033300	0.352103	0.316347	-0.154487
Tb427-070078900	0.352026	0.255424	-0.462784
Tb427-090066400	0.351662	0.311731	-0.173889
Tb427-100010700	0.351616	0.403069	0.197026
Tb427-080044300	0.351524	0.266745	-0.398158
Tb427-060034400	0.351193	0.350631	-0.00230974
Tb427-100042600	0.350968	0.258775	-0.439641
Tb427-110142300	0.350823	0.369578	0.0751361
Tb427-110126300	0.350814	0.291018	-0.269599
Tb427-080061100	0.35075	0.418108	0.25343
Tb427-110031500	0.350377	0.266602	-0.394221
Tb427-100162600	0.350334	0.275146	-0.348535
Tb427-040005500	0.350311	0.353271	0.012138
Tb427-110059100	0.350261	0.353673	0.0139854
Tb427-030051300	0.350091	0.375792	0.102205
Tb427-080082100	0.349865	0.466155	0.414014
Tb427-090008000	0.349804	0.361676	0.0481516
Tb427-070018500	0.349659	0.439272	0.329167
Tb427-070043100	0.349581	0.316598	-0.142974
Tb427-000677400	0.349559	0.430275	0.299725
Tb427-020006400	0.349475	0.275747	-0.341847
Tb427-100117300	0.349387	0.335453	-0.0587143
Tb427-040048700	0.349343	0.441191	0.33676
Tb427-110118800	0.349329	0.28485	-0.294384
Tb427-050022900	0.349322	0.374807	0.101591
Tb427-000653000:pseudogene	0.349315	0.297587	-0.231218
Tb427-110017600	0.349305	0.346371	-0.0121717
Tb427-080011100	0.349304	0.244128	-0.516842
Tb427-100038600	0.349276	0.485112	0.473953
Tb427-090036300	0.349202	0.406861	0.220476
Tb427-050018100	0.348821	0.25884	-0.430425
Tb427-110058800	0.34865	0.34892	0.00111675
Tb427-020018300	0.348341	0.304706	-0.193083
Tb427-020019100	0.348252	0.271572	-0.358796
Tb427-080008600	0.348116	0.292402	-0.251618
Tb427-110135800	0.34811	0.426174	0.291898
Tb427-090076200	0.347974	0.418232	0.265321
Tb427-070040400	0.347765	0.269821	-0.366111
Tb427-070020100	0.347685	0.401089	0.206139
Tb427-100099000	0.347623	0.406519	0.225796
Tb427-080063300:pseudogene	0.347516	0.269723	-0.3656
Tb427-110032400	0.347504	0.303399	-0.195814
Tb427-030022900	0.347198	0.25564	-0.441645
Tb427-110051400:pseudogene	0.347157	0.336424	-0.0453051
Tb427-100152100	0.347124	0.228707	-0.601951
Tb427-080046500	0.347072	0.251539	-0.464457
Tb427-090070800	0.34677	0.354569	0.0320857
Tb427-080057500	0.34649	0.30865	-0.166844
Tb427-110108800	0.346269	0.376952	0.122487
Tb427-090043400	0.346184	0.358785	0.0515837
Tb427-100087400	0.345957	0.3891	0.169546
Tb427-010013800	0.34582	0.265306	-0.382366
Tb427-100079200	0.345737	0.517938	0.583105
Tb427-000804200:pseudogene	0.345596	0.22485	-0.620119
Tb427-020017100	0.345563	0.284233	-0.281873
Tb427-070040500	0.345556	0.359106	0.0554909
Tb427-020008800	0.345524	0.294209	-0.231946
Tb427-010020000	0.345484	0.46056	0.41477
Tb427-090048500	0.345358	0.404598	0.228396
Tb427-070056600	0.345312	0.355111	0.0403703
Tb427-080076200	0.345185	0.564089	0.708555
Tb427-110146200	0.345158	0.276382	-0.320594
Tb427-110130700	0.345153	0.307387	-0.167182
Tb427-100043400	0.345056	0.310131	-0.153955
Tb427-100155400	0.345047	0.481413	0.480482
Tb427-100048900	0.345018	0.292325	-0.239097
Tb427-110098200	0.344981	0.303106	-0.186695
Tb427-080067700	0.344973	0.315736	-0.127766
Tb427-040047500	0.344923	0.202592	-0.767701
Tb427-060010800	0.34487	0.309854	-0.154461
Tb427-110010100	0.344721	0.387949	0.170437
Tb427-110186400	0.344602	0.273292	-0.334489
Tb427-070036300	0.344576	0.364472	0.0809835
Tb427-110141000	0.344544	0.402228	0.223324
Tb427-110046800	0.344529	0.22024	-0.64555
Tb427-090045200	0.344487	0.293865	-0.229298
Tb427-040009900	0.344361	0.312484	-0.140138
Tb427-110034500	0.344316	0.326516	-0.0765795
Tb427-100062300	0.344247	0.274611	-0.326053
Tb427-110129600	0.34421	0.221611	-0.635262
Tb427-100091000	0.344136	0.337604	-0.0276478
Tb427-100157700:pseudogene	0.344103	0.483363	0.490267
Tb427-110146800	0.344079	0.444352	0.368964
Tb427-050037200	0.344028	0.383333	0.156071
Tb427-090059100	0.343752	0.28049	-0.29342
Tb427-070006000	0.343684	0.485719	0.499038
Tb427-090036100	0.343609	0.310484	-0.146251
Tb427-050052400	0.343592	0.320775	-0.0991353
Tb427-090035500	0.343571	0.373847	0.121839
Tb427-090064100	0.343488	0.243704	-0.495127
Tb427-090083100	0.343401	0.364535	0.0861631
Tb427-070009500	0.343385	0.494639	0.52655
Tb427-090045500	0.343302	0.289261	-0.247107
Tb427-100096900	0.343301	0.426417	0.312792
Tb427-040020000	0.343249	0.360076	0.0690473
Tb427-050039100	0.343226	0.320524	-0.0987256
Tb427-080035100	0.343189	0.26276	-0.385257
Tb427-040035900	0.343036	0.306644	-0.161794
Tb427-080042800	0.343019	0.328001	-0.0645894
Tb427-030050900	0.343009	0.335108	-0.0336199
Tb427-040027900	0.342988	0.225084	-0.607694
Tb427-080056000	0.342783	0.437226	0.351083
Tb427-100084500	0.342755	0.247641	-0.468926
Tb427-100114400	0.342711	0.522039	0.607164
Tb427-100106500	0.342661	0.280882	-0.286819
Tb427-090070500	0.342445	0.485727	0.504273
Tb427-110053000:pseudogene	0.342228	0.360396	0.0746222
Tb427-060035300	0.341936	0.30421	-0.168658
Tb427-060009300	0.341722	0.37116	0.11922
Tb427-050044700	0.341696	0.196554	-0.797792
Tb427-090049600	0.341681	0.379055	0.149761
Tb427-050022700	0.34159	0.387933	0.183542
Tb427-070050500	0.341467	0.363422	0.0898997
Tb427-110181700	0.341274	0.417153	0.289645
Tb427-090026100	0.341226	0.233743	-0.545803
Tb427-090070300	0.341215	0.504242	0.563435
Tb427-100115200	0.34114	0.426118	0.32089
Tb427-110045800	0.341003	0.382834	0.166935
Tb427-090086800:pseudogene	0.340908	0.31228	-0.126545
Tb427-040032400	0.340798	0.319663	-0.0923626
Tb427-110125500	0.340769	0.2576	-0.403662
Tb427-100083300	0.340665	0.332316	-0.0357977
Tb427-110107300	0.340483	0.265335	-0.359767
Tb427-070080200	0.340467	0.351278	0.0450995
Tb427-110043900	0.340442	0.247009	-0.462845
Tb427-110085300:pseudogene	0.340118	0.462905	0.44468
Tb427-090043900	0.340118	0.385048	0.179005
Tb427-060044500	0.340004	0.431679	0.344406
Tb427-080028000	0.339973	0.485103	0.512871
Tb427-040031300	0.33968	0.309887	-0.132434
Tb427-080025200	0.339618	0.291064	-0.222579
Tb427-060052300	0.339257	0.320435	-0.0823458
Tb427-110133800	0.339044	0.228443	-0.569639
Tb427-040019300	0.338943	0.305116	-0.151684
Tb427-090045600	0.338752	0.251998	-0.426816
Tb427-010013700	0.338694	0.346878	0.0344459
Tb427-060026300	0.338621	0.371305	0.132933
Tb427-090006700	0.338606	0.355776	0.0713609
Tb427-090016300	0.338594	0.23286	-0.540091
Tb427-070039700	0.338573	0.351341	0.0534057
Tb427-030026800	0.33856	0.330301	-0.0356296
Tb427-100123500	0.338522	0.326861	-0.0505718
Tb427-110090800	0.338287	0.426251	0.333453
Tb427-110157200	0.338077	0.376083	0.153702
Tb427-080038300	0.338071	0.248534	-0.443884
Tb427-040031600	0.337747	0.329623	-0.0351279
Tb427-110026700	0.337667	0.400409	0.245874
Tb427-010029600	0.337587	0.301097	-0.165029
Tb427-110070300	0.337525	0.41541	0.299542
Tb427-040026500	0.337367	0.294296	-0.19705
Tb427-100163900	0.337265	0.379106	0.168716
Tb427-100118600	0.337221	0.43073	0.353087
Tb427-110054900	0.337094	0.221619	-0.605069
Tb427-020005200	0.337061	0.397376	0.237494
Tb427-110082600	0.337049	0.393094	0.221919
Tb427-090079700	0.337037	0.305966	-0.139534
Tb427-080033200	0.336944	0.312058	-0.110695
Tb427-040024800	0.336876	0.381039	0.177721
Tb427-090055600	0.336709	0.354554	0.0745023
Tb427-110054600	0.336688	0.425055	0.336237
Tb427-100060900	0.336171	0.232061	-0.534692
Tb427-070027100	0.33617	0.242127	-0.473427
Tb427-060036800	0.33612	0.420339	0.32258
Tb427-100138200	0.336112	0.382291	0.185728
Tb427-110157500	0.336087	0.338942	0.0122021
Tb427-100140800	0.336037	0.378036	0.169905
Tb427-100093300:pseudogene	0.335997	0.33678	0.00335606
Tb427-030027900	0.335983	0.235723	-0.511295
Tb427-110022800	0.335942	0.34161	0.024138
Tb427-110175200:pseudogene	0.335879	0.44166	0.394992
Tb427-100098600	0.335826	0.269744	-0.316125
Tb427-030045700	0.335819	0.386782	0.203837
Tb427-110123400	0.335492	0.370362	0.142659
Tb427-010014800	0.335491	0.382521	0.189263
Tb427-040042700	0.335454	0.287227	-0.223923
Tb427-090035800	0.335306	0.274901	-0.286566
Tb427-050020900	0.335267	0.380677	0.183255
Tb427-040048600	0.334944	0.283665	-0.239734
Tb427-100119500	0.334874	0.495879	0.56637
Tb427-100164900	0.334808	0.300016	-0.158296
Tb427-030023600	0.33477	0.336355	0.00681164
Tb427-110179900	0.334445	0.274544	-0.284732
Tb427-100102400	0.33409	0.261216	-0.354993
Tb427-100012400	0.334077	0.41145	0.300537
Tb427-100006200	0.334007	0.312619	-0.0954716
Tb427-110138200	0.333957	0.298451	-0.162166
Tb427-050052600	0.333937	0.384441	0.20319
Tb427-110140600	0.333498	0.307113	-0.118905
Tb427-080018000	0.333438	0.516634	0.631725
Tb427-020008000	0.333416	0.273872	-0.283824
Tb427-080070700	0.333312	0.437128	0.391186
Tb427-070071800:pseudogene	0.333265	0.255449	-0.383639
Tb427-110139600	0.333244	0.432193	0.375096
Tb427-100140900	0.333182	0.280596	-0.247816
Tb427-100089300	0.33314	0.413921	0.313226
Tb427-110073000	0.33278	0.213471	-0.640529
Tb427-100082300	0.332601	0.32578	-0.0298953
Tb427-070062700	0.332476	0.230867	-0.526186
Tb427-050009300	0.332351	0.415086	0.320702
Tb427-060040800	0.33226	0.314162	-0.0808012
Tb427-060016900	0.332229	0.334507	0.00986105
Tb427-030016100	0.332216	0.29568	-0.168087
Tb427-100103100	0.332183	0.441707	0.411114
Tb427-100170400	0.332034	0.382624	0.204597
Tb427-110169300	0.331916	0.359719	0.116053
Tb427-060036200	0.331568	0.287886	-0.203807
Tb427-110028100	0.331521	0.211056	-0.651473
Tb427-110029700	0.331521	0.294641	-0.17014
Tb427-040037400	0.331484	0.34426	0.0545587
Tb427-050045700	0.331477	0.277961	-0.254027
Tb427-060023300	0.331422	0.214138	-0.630129
Tb427-070078100	0.331366	0.213269	-0.63575
Tb427-110111000	0.331354	0.306841	-0.110883
Tb427-100064100	0.331266	0.200467	-0.724622
Tb427-100157300	0.331067	0.416945	0.332734
Tb427-030056300	0.330986	0.227234	-0.542592
Tb427-070025300	0.330798	0.300016	-0.140911
Tb427-000481200:pseudogene	0.330781	0.559976	0.759487
Tb427-060010000	0.330706	0.399365	0.27216
Tb427-050042100	0.330701	0.410952	0.313443
Tb427-110017500	0.3304	0.314713	-0.0701782
Tb427-110133600	0.330294	0.342216	0.0511588
Tb427-020016100	0.330293	0.469857	0.508475
Tb427-080042100	0.330145	0.264645	-0.319044
Tb427-010016200	0.330122	0.557706	0.756504
Tb427-090082600	0.33002	0.32071	-0.0412818
Tb427-100057500	0.330007	0.386347	0.227401
Tb427-110133700	0.329969	0.274099	-0.267632
Tb427-080072700	0.329863	0.375092	0.185379
Tb427-050038500	0.329846	0.34569	0.0676868
Tb427-080011700	0.329701	0.486448	0.561125
Tb427-020031200	0.329593	0.375347	0.187538
Tb427-110074000	0.329531	0.320996	-0.0378587
Tb427-060011500	0.32949	0.492118	0.578769
Tb427-040053000	0.329404	0.429938	0.384268
Tb427-110050200	0.329391	0.2619	-0.330786
Tb427-110122700	0.329086	0.284201	-0.211551
Tb427-050031600	0.329034	0.220607	-0.57676
Tb427-100066400	0.328964	0.308626	-0.0920717
Tb427-100105000	0.328957	0.244684	-0.426982
Tb427-070079300	0.328957	0.342313	0.0574168
Tb427-110186700	0.328855	0.23327	-0.495453
Tb427-110044600	0.328726	0.329136	0.00179805
Tb427-070044800	0.328613	0.414973	0.336628
Tb427-110161700	0.328513	0.197799	-0.731918
Tb427-070044300	0.328456	0.30875	-0.0892597
Tb427-040033200	0.328263	0.245913	-0.416706
Tb427-090045900	0.328137	0.249267	-0.396607
Tb427-100105200	0.328126	0.291887	-0.168839
Tb427-080047200	0.328019	0.241583	-0.441259
Tb427-110144100	0.327929	0.25034	-0.389492
Tb427-100024600	0.327828	0.464034	0.50129
Tb427-090068900	0.327727	0.298531	-0.134614
Tb427-110050600	0.327541	0.327153	-0.00171169
Tb427-110044100	0.327464	0.310301	-0.0776671
Tb427-040036300	0.327389	0.289034	-0.179763
Tb427-040041300	0.327313	0.230868	-0.503599
Tb427-010029900	0.327227	0.27248	-0.264143
Tb427-050022800	0.327194	0.406434	0.312876
Tb427-110086100	0.32719	0.445048	0.443831
Tb427-080049900	0.326988	0.307959	-0.0864978
Tb427-100101200	0.326987	0.325354	-0.00722336
Tb427-060031100	0.326981	0.286146	-0.192453
Tb427-040024500	0.32664	0.410572	0.329932
Tb427-080053900	0.326558	0.254652	-0.358809
Tb427-030019000	0.326552	0.277878	-0.232863
Tb427-110125300	0.326395	0.303593	-0.104482
Tb427-070061800	0.326288	0.291655	-0.161882
Tb427-060021000	0.326276	0.287908	-0.180482
Tb427-110056000	0.326184	0.397803	0.286367
Tb427-110050500	0.326132	0.397043	0.283843
Tb427-070016400	0.325912	0.341322	0.0666543
Tb427-100120300	0.32591	0.36923	0.180044
Tb427-100010900	0.325852	0.188325	-0.790995
Tb427-040044600	0.325795	0.336425	0.046322
Tb427-090029100	0.325786	0.347633	0.0936401
Tb427-040016900	0.325777	0.294089	-0.147633
Tb427-030021500	0.325705	0.326635	0.00411337
Tb427-070045800	0.325678	0.272669	-0.256293
Tb427-100068700	0.32566	0.208724	-0.641769
Tb427-060023800	0.325641	0.32486	-0.00346431
Tb427-070060600	0.325491	0.212429	-0.615637
Tb427-110101400	0.325422	0.282731	-0.202882
Tb427-100051000	0.325111	0.35475	0.125872
Tb427-110163600	0.324974	0.282739	-0.200852
Tb427-100150000	0.324937	0.284328	-0.192605
Tb427-100005100	0.324766	0.242473	-0.421575
Tb427-070069200	0.32468	0.305902	-0.0859491
Tb427-110111700	0.324448	0.289422	-0.164812
Tb427-010015200	0.324329	0.347283	0.0986514
Tb427-100127400	0.324302	0.213975	-0.599893
Tb427-090034100	0.324162	0.318031	-0.0275481
Tb427-070026600	0.324028	0.412313	0.34762
Tb427-030015800	0.323848	0.271085	-0.256572
Tb427-000655200	0.323746	0.370866	0.196037
Tb427-030011700	0.323664	0.404322	0.321007
Tb427-100076600	0.323664	0.33503	0.0497952
Tb427-090008900	0.323551	0.415721	0.361623
Tb427-090005900	0.323529	0.2374	-0.44658
Tb427-100033100:pseudogene	0.323397	0.294226	-0.136382
Tb427-080056300	0.32337	0.29874	-0.114292
Tb427-100053100	0.323219	0.32884	0.0248753
Tb427-110091400	0.322959	0.305504	-0.0801611
Tb427-050022400	0.32294	0.531646	0.719201
Tb427-090052800	0.322914	0.271089	-0.252381
Tb427-100065700	0.322892	0.243505	-0.407099
Tb427-070037400	0.322867	0.315719	-0.032299
Tb427-110134200	0.32281	0.227992	-0.501703
Tb427-080079000	0.322779	0.274164	-0.23551
Tb427-080035000	0.322752	0.310917	-0.0538954
Tb427-070055400	0.322488	0.389039	0.270669
Tb427-070054800	0.322429	0.489202	0.601448
Tb427-100137400	0.322276	0.285633	-0.174137
Tb427-100028700	0.322236	0.338366	0.0704679
Tb427-020031000	0.322236	0.302639	-0.0905154
Tb427-060048200	0.322218	0.355339	0.141157
Tb427-110018200	0.32215	0.404885	0.329778
Tb427-080069600	0.322145	0.384959	0.256995
Tb427-070017800	0.322049	0.337304	0.0667688
Tb427-030049300	0.321854	0.321571	-0.00126745
Tb427-090013000	0.321776	0.410697	0.352019
Tb427-100015600	0.321776	0.245096	-0.39271
Tb427-100011400	0.321638	0.330296	0.0383232
Tb427-090070000	0.321633	0.354078	0.138653
Tb427-110143000	0.321447	0.20105	-0.677023
Tb427-050036000	0.321141	0.382468	0.252129
Tb427-060023100	0.320963	0.211876	-0.599186
Tb427-030024000	0.320871	0.306038	-0.0682838
Tb427-110061600	0.320815	0.325162	0.0194196
Tb427-030042700	0.320729	0.24444	-0.391876
Tb427-050039800	0.320703	0.371859	0.213518
Tb427-100084300	0.320682	0.323237	0.0114498
Tb427-080043600	0.320657	0.225355	-0.508833
Tb427-100067900	0.320593	0.379976	0.245167
Tb427-010029300	0.320574	0.407981	0.347844
Tb427-080043000	0.32051	0.435025	0.440728
Tb427-080042200	0.32027	0.410349	0.357562
Tb427-080028800	0.320224	0.266934	-0.2626
Tb427-110015900	0.320197	0.436683	0.447624
Tb427-110025800	0.320133	0.334315	0.062536
Tb427-040010300	0.320104	0.276174	-0.212964
Tb427-100096800	0.319882	0.269859	-0.245333
Tb427-110048000	0.319837	0.293684	-0.123071
Tb427-080010300	0.319793	0.218419	-0.550038
Tb427-040055400	0.319772	0.394787	0.304032
Tb427-050040300	0.319685	0.368184	0.203778
Tb427-000721800:pseudogene	0.319588	0.312572	-0.0320274
Tb427-100120200	0.319571	0.360418	0.173534
Tb427-090059200	0.319535	0.272479	-0.229828
Tb427-070030900	0.319507	0.609566	0.931935
Tb427-090044700	0.31943	0.42727	0.419645
Tb427-110021500	0.319333	0.31583	-0.0159137
Tb427-070077200	0.319011	0.393218	0.301722
Tb427-100010500	0.318961	0.21418	-0.574554
Tb427-110049000	0.318922	0.250718	-0.34714
Tb427-060047500	0.318801	0.302981	-0.0734278
Tb427-110110100	0.318738	0.288821	-0.142198
Tb427-090015600	0.318695	0.248066	-0.361456
Tb427-080063900	0.318694	0.365659	0.198324
Tb427-110064300	0.318367	0.264294	-0.268544
Tb427-090030400	0.317812	0.311935	-0.0269277
Tb427-030013900	0.317758	0.243224	-0.385643
Tb427-020024800	0.317286	0.361513	0.188262
Tb427-010012500	0.317204	0.206	-0.622766
Tb427-070044900	0.317189	0.277395	-0.193404
Tb427-080025400	0.317073	0.306415	-0.0493285
Tb427-000701700:pseudogene	0.317025	0.275804	-0.200953
Tb427-010024600	0.316974	0.415502	0.390491
Tb427-070030800	0.316886	0.236142	-0.424307
Tb427-060026500	0.316866	0.377382	0.25215
Tb427-080056100	0.316844	0.51483	0.700326
Tb427-100161000	0.316806	0.28794	-0.137833
Tb427-070081900	0.316782	0.277093	-0.193119
Tb427-070005700	0.316766	0.399617	0.335198
Tb427-110038500	0.316766	0.408945	0.368488
Tb427-100037200	0.316729	0.61478	0.956822
Tb427-100152000	0.316543	0.256734	-0.302125
Tb427-080067400	0.3165	0.565716	0.837875
Tb427-080079800	0.316456	0.355894	0.169445
Tb427-100155100	0.316227	0.323335	0.0320688
Tb427-100071900:pseudogene	0.316207	0.415648	0.394492
Tb427-070083700:pseudogene	0.315541	0.203142	-0.635338
Tb427-030051600	0.315508	0.367882	0.221566
Tb427-110145700	0.315326	0.500446	0.666371
Tb427-100014900	0.315212	0.359907	0.191301
Tb427-090055700	0.315189	0.337472	0.0985485
Tb427-100054300	0.315148	0.435195	0.465634
Tb427-110025100	0.315115	0.27927	-0.174219
Tb427-100094500	0.314923	0.252371	-0.319452
Tb427-090030800	0.314903	0.364615	0.211465
Tb427-090045800	0.314678	0.245865	-0.356008
Tb427-100085300	0.314496	0.362902	0.206541
Tb427-010020800	0.314456	0.316604	0.00981911
Tb427-110038100	0.314224	0.416549	0.406691
Tb427-070027800	0.314168	0.306946	-0.0335499
Tb427-110185800	0.314122	0.268683	-0.225423
Tb427-080005500	0.313877	0.322629	0.0396779
Tb427-050014100	0.313738	0.252403	-0.31383
Tb427-080037400	0.313676	0.258178	-0.280911
Tb427-070081200	0.313552	0.348504	0.152472
Tb427-040054500	0.31341	0.386058	0.300765
Tb427-090035100	0.313339	0.243559	-0.363453
Tb427-100103200	0.313253	0.291991	-0.101401
Tb427-090084600	0.313113	0.371984	0.248557
Tb427-070008800	0.312916	0.349632	0.16006
Tb427-080058100	0.312881	0.368507	0.236079
Tb427-060033500	0.312819	0.254057	-0.300178
Tb427-110035700	0.312798	0.251034	-0.317349
Tb427-100145500	0.312675	0.387584	0.309845
Tb427-100058300	0.312663	0.233626	-0.420405
Tb427-040017100	0.312628	0.334859	0.099106
Tb427-100132300	0.31242	0.335271	0.101841
Tb427-050040000	0.312407	0.313861	0.0067001
Tb427-090005400	0.312401	0.264577	-0.239712
Tb427-100028800	0.312379	0.292083	-0.0969204
Tb427-090072300	0.312332	0.334143	0.0973853
Tb427-090053800	0.312052	0.37674	0.271782
Tb427-110020400	0.311987	0.379469	0.282497
Tb427-060056300	0.311916	0.435214	0.480569
Tb427-110184500	0.31181	0.29215	-0.0939557
Tb427-110179400	0.311428	0.290359	-0.10106
Tb427-100013400	0.311322	0.213221	-0.546058
Tb427-100067000	0.311318	0.236254	-0.398054
Tb427-060055300	0.311299	0.265213	-0.231153
Tb427-100171500	0.311201	0.520662	0.742499
Tb427-100138900	0.311106	0.257056	-0.275325
Tb427-060023200	0.311033	0.198959	-0.644595
Tb427-100034200	0.310926	0.228472	-0.444556
Tb427-090092200	0.310712	0.227744	-0.448163
Tb427-070082100	0.310612	0.294437	-0.0771523
Tb427-070062200	0.310578	0.249691	-0.314814
Tb427-070058800	0.310502	0.23065	-0.428901
Tb427-050051700	0.310449	0.354555	0.191651
Tb427-100168800	0.310388	0.383751	0.306096
Tb427-060033400	0.310312	0.436056	0.490794
Tb427-050008400	0.310268	0.301044	-0.0435448
Tb427-110062800	0.310259	0.28628	-0.116046
Tb427-100083700	0.310107	0.229341	-0.435273
Tb427-110162400	0.310055	0.200851	-0.626397
Tb427-070039400	0.310044	0.304292	-0.0270168
Tb427-080060300	0.310017	0.218373	-0.505554
Tb427-100058100	0.309899	0.325004	0.0686565
Tb427-110124400	0.309861	0.264583	-0.227902
Tb427-080083500	0.309561	0.360342	0.219142
Tb427-090072600	0.309462	0.336775	0.122027
Tb427-090055500	0.309437	0.299539	-0.0469011
Tb427-050030800	0.309434	0.312252	0.0130817
Tb427-030007700	0.309389	0.295987	-0.0638895
Tb427-080043400	0.30936	0.364567	0.236895
Tb427-110176000	0.309202	0.24671	-0.325733
Tb427-000835300	0.309123	0.360778	0.22293
Tb427-090029400	0.309104	0.377475	0.288289
Tb427-040018700	0.309061	0.285537	-0.114214
Tb427-090052300	0.309048	0.356048	0.204244
Tb427-110145100	0.30904	0.238225	-0.375466
Tb427-080043100	0.309028	0.327792	0.0850448
Tb427-110166200	0.309021	0.264738	-0.223141
Tb427-090023500	0.308754	0.267025	-0.209486
Tb427-100094800	0.308677	0.305691	-0.0140235
Tb427-020006500	0.308609	0.19601	-0.654851
Tb427-100059100	0.308498	0.308054	-0.00207792
Tb427-050029100	0.308447	0.265796	-0.214705
Tb427-100119900	0.308429	0.167554	-0.880315
Tb427-110090400	0.308384	0.218006	-0.500356
Tb427-070080700	0.308241	0.278581	-0.145962
Tb427-040047600	0.308107	0.167323	-0.880794
Tb427-110139800	0.30788	0.327767	0.0903018
Tb427-030020600	0.307798	0.311065	0.0152319
Tb427-100099600	0.307731	0.326062	0.0834756
Tb427-110082100	0.307722	0.275451	-0.159828
Tb427-090074800	0.307643	0.342401	0.15443
Tb427-070041700	0.307474	0.394797	0.360646
Tb427-070017100	0.30738	0.277527	-0.147394
Tb427-110068600	0.307221	0.216077	-0.507731
Tb427-110063500	0.307215	0.276346	-0.152773
Tb427-100158500	0.307159	0.273031	-0.169917
Tb427-030054400	0.307059	0.342129	0.156024
Tb427-080048700	0.30698	0.258756	-0.246549
Tb427-040044300	0.306916	0.237822	-0.367959
Tb427-060013700	0.306913	0.260378	-0.237226
Tb427-100096700	0.306888	0.403908	0.396317
Tb427-030016000	0.306465	0.496534	0.696169
Tb427-110120200	0.30638	0.326156	0.0902426
Tb427-040031500	0.306331	0.569435	0.894442
Tb427-080027000	0.30627	0.258411	-0.245137
Tb427-110016200	0.306249	0.39298	0.359751
Tb427-010024300	0.306231	0.30891	0.0125652
Tb427-090075300	0.306195	0.224658	-0.446719
Tb427-080088500	0.305927	0.58844	0.94371
Tb427-040052200	0.305902	0.382022	0.320584
Tb427-100128600	0.305796	0.30755	0.00825465
Tb427-110162000	0.305664	0.255647	-0.257795
Tb427-060030100	0.305525	0.291649	-0.0670579
Tb427-040008500	0.305326	0.22488	-0.441196
Tb427-080021700	0.305066	0.374939	0.297533
Tb427-030045300	0.305057	0.274436	-0.152609
Tb427-100065800	0.305053	0.221855	-0.459443
Tb427-100029100	0.304911	0.358562	0.233836
Tb427-110103100	0.304854	0.294827	-0.0482495
Tb427-050031500	0.304614	0.21416	-0.508292
Tb427-080077100	0.304403	0.378363	0.313787
Tb427-000014200	0.304336	0.162912	-0.901574
Tb427-100135300	0.3043	0.539097	0.825051
Tb427-030054600	0.304285	0.321976	0.0815302
Tb427-090025900	0.304201	0.292553	-0.0563272
Tb427-100056100	0.304169	0.24114	-0.335
Tb427-070009200	0.304152	0.205376	-0.566529
Tb427-100049100	0.304081	0.288184	-0.0774635
Tb427-110030900	0.303965	0.294927	-0.0435465
Tb427-110018100	0.303953	0.366937	0.271683
Tb427-090087000	0.303935	0.203224	-0.580688
Tb427-100045600	0.30386	0.349635	0.202441
Tb427-110038600	0.303854	0.284586	-0.094515
Tb427-110169200	0.303829	0.289822	-0.0680928
Tb427-040042000	0.303733	0.247056	-0.297967
Tb427-070041200	0.303609	0.284679	-0.092877
Tb427-070011800	0.303554	0.268241	-0.178426
Tb427-110094600	0.303513	0.26019	-0.222193
Tb427-100068500	0.303473	0.374316	0.302689
Tb427-090050300	0.303468	0.220323	-0.46192
Tb427-060023600	0.303405	0.37634	0.310792
Tb427-110022000	0.303398	0.416376	0.456674
Tb427-110099600	0.303295	0.249467	-0.281876
Tb427-080087300	0.303236	0.277619	-0.127336
Tb427-030052000	0.303133	0.296229	-0.0332375
Tb427-040036800	0.303127	0.218581	-0.471759
Tb427-080081700	0.30312	0.302114	-0.0047957
Tb427-100146400	0.302965	0.281125	-0.10794
Tb427-030012700	0.302941	0.35938	0.246474
Tb427-040025000	0.302931	0.258019	-0.231514
Tb427-100132900	0.30277	0.358637	0.2443
Tb427-080039000	0.302643	0.298807	-0.0184034
Tb427-110079400	0.302568	0.319737	0.0796272
Tb427-100155500	0.302534	0.220229	-0.458094
Tb427-000721700	0.302531	0.266355	-0.18373
Tb427-110085800	0.302314	0.277709	-0.122473
Tb427-110066500	0.302277	0.335978	0.152495
Tb427-070024000	0.302191	0.246917	-0.291435
Tb427-110052800	0.302151	0.212024	-0.511041
Tb427-100160600	0.302076	0.19394	-0.639301
Tb427-100148600	0.301872	0.326135	0.111529
Tb427-090019700	0.301694	0.314413	0.0595748
Tb427-100142400	0.301478	0.455337	0.594882
Tb427-020021100	0.301469	0.367841	0.287072
Tb427-090058100	0.301404	0.331107	0.135599
Tb427-110018000	0.301378	0.30303	0.00788596
Tb427-100069300	0.301246	0.326893	0.117877
Tb427-000285700	0.30121	0.369017	0.292919
Tb427-110188600	0.301105	0.216714	-0.474479
Tb427-020019000	0.300997	0.333579	0.148281
Tb427-110053900	0.300984	0.365457	0.280015
Tb427-110127600	0.30097	0.307553	0.0312145
Tb427-070062400	0.30088	0.312445	0.0544147
Tb427-100032200	0.300879	0.211235	-0.510336
Tb427-090042800	0.3008	0.414786	0.46356
Tb427-020019900	0.300746	0.273621	-0.136365
Tb427-000637800	0.300741	0.457576	0.60549
Tb427-030016800	0.300466	0.250316	-0.263451
Tb427-100128400	0.300296	0.275319	-0.125283
Tb427-070026400	0.300134	0.523426	0.80238
Tb427-110110500	0.30011	0.340989	0.184234
Tb427-030021400	0.300102	0.260985	-0.201485
Tb427-070081500	0.300097	0.245168	-0.291655
Tb427-100154000	0.300037	0.343426	0.194857
Tb427-040026400	0.29998	0.299936	-0.000211071
Tb427-080022500	0.299909	0.301289	0.00662044
Tb427-080088200	0.299909	0.331989	0.146613
Tb427-100013600	0.299895	0.320956	0.0979195
Tb427-070079700	0.299776	0.185731	-0.690666
Tb427-040054200	0.299731	0.360306	0.265554
Tb427-050034300	0.299691	0.235769	-0.346101
Tb427-100014100	0.299584	0.264864	-0.177711
Tb427-040026600	0.299532	0.367293	0.294223
Tb427-110057300	0.299476	0.274406	-0.126129
Tb427-080036900	0.299414	0.279812	-0.0976849
Tb427-090014400	0.299364	0.260398	-0.201186
Tb427-100028300	0.299313	0.459265	0.617671
Tb427-100027400	0.299223	0.215393	-0.474249
Tb427-110046900	0.299162	0.339862	0.184021
Tb427-050048300	0.299141	0.380076	0.34546
Tb427-030055400	0.29913	0.289043	-0.0494873
Tb427-040051100	0.298881	0.226386	-0.400788
Tb427-100025500	0.298865	0.221739	-0.430631
Tb427-050017300	0.298863	0.349688	0.226587
Tb427-090024600	0.298827	0.28849	-0.0507889
Tb427-110061900	0.298793	0.344795	0.206591
Tb427-100038000	0.298783	0.297933	-0.00410774
Tb427-100163000	0.298723	0.364045	0.28531
Tb427-000755700	0.298671	0.352939	0.24086
Tb427-030031700	0.298649	0.244035	-0.291365
Tb427-110079900	0.298585	0.308167	0.0455673
Tb427-040049800	0.298539	0.220374	-0.437966
Tb427-110099000	0.298415	0.215287	-0.471053
Tb427-020016400	0.298358	0.446833	0.582689
Tb427-040024400	0.298161	0.257297	-0.212658
Tb427-030033400	0.298064	0.263406	-0.178332
Tb427-110167400	0.297984	0.289315	-0.0425927
Tb427-090059900	0.297964	0.246691	-0.272432
Tb427-060028600	0.297886	0.224613	-0.407318
Tb427-100032300	0.297797	0.192731	-0.627743
Tb427-100101000	0.297708	0.340626	0.19429
Tb427-090050200	0.297699	0.26704	-0.156795
Tb427-080066400	0.29768	0.326276	0.132326
Tb427-060007900	0.297608	0.273307	-0.122892
Tb427-070078200	0.297576	0.349982	0.234021
Tb427-110044000	0.297482	0.33144	0.155942
Tb427-110139000	0.297339	0.246582	-0.270043
Tb427-000702600	0.297308	0.288228	-0.0447487
Tb427-090077800	0.297293	0.243628	-0.287204
Tb427-030041000	0.297291	0.230297	-0.368376
Tb427-100087600	0.29729	0.348931	0.231068
Tb427-050047900	0.297104	0.27911	-0.0901343
Tb427-000730500	0.297082	0.566173	0.930382
Tb427-030043200	0.297024	0.242636	-0.291783
Tb427-070009600	0.296963	0.224619	-0.402804
Tb427-110134600	0.296821	0.237678	-0.320583
Tb427-030015600	0.296694	0.196714	-0.592877
Tb427-010016400	0.296682	0.288715	-0.0392705
Tb427-070018600	0.296656	0.281675	-0.0747599
Tb427-100152200	0.296639	0.220457	-0.428208
Tb427-070009900	0.296575	0.203013	-0.546824
Tb427-020013100	0.296561	0.217197	-0.449327
Tb427-010021600	0.296531	0.285283	-0.0557893
Tb427-090085800	0.296439	0.347336	0.228598
Tb427-070057200	0.296392	0.231081	-0.359104
Tb427-090075400	0.296275	0.334789	0.176315
Tb427-100133400	0.296241	0.258107	-0.198802
Tb427-040048200	0.296228	0.279675	-0.0829587
Tb427-050038100	0.29621	0.283639	-0.0625646
Tb427-070068800	0.296111	0.408336	0.463622
Tb427-070035400	0.296059	0.243793	-0.280229
Tb427-030028000	0.295768	0.284086	-0.0581342
Tb427-080051400	0.295764	0.322724	0.125856
Tb427-030015200	0.29574	0.307608	0.0567619
Tb427-060034100	0.295702	0.27365	-0.111814
Tb427-110016500	0.2957	0.324816	0.13549
Tb427-060047200	0.295658	0.272166	-0.119444
Tb427-020022500	0.295645	0.383841	0.37664
Tb427-110123200	0.295538	0.280511	-0.0752893
Tb427-110168500	0.295523	0.214606	-0.461577
Tb427-110168900	0.295431	0.264189	-0.161251
Tb427-080086200	0.295204	0.211655	-0.479995
Tb427-080016900	0.29514	0.494849	0.74559
Tb427-050030900	0.295102	0.228065	-0.371767
Tb427-100034600	0.295012	0.237194	-0.314707
Tb427-100092800	0.294919	0.25906	-0.187033
Tb427-020013000	0.294829	0.238268	-0.307294
Tb427-110039300	0.294823	0.19569	-0.59128
Tb427-090013300	0.294605	0.346385	0.233594
Tb427-100045500:pseudogene	0.294516	0.382475	0.377019
Tb427-110183700	0.294383	0.236873	-0.31358
Tb427-070055100	0.294328	0.24729	-0.251223
Tb427-010028600	0.294055	0.33809	0.201321
Tb427-060024800	0.294023	0.308751	0.0705113
Tb427-060019100	0.293985	0.303958	0.0481297
Tb427-090006600	0.293974	0.270629	-0.119369
Tb427-110045600	0.293711	0.20645	-0.508607
Tb427-100084900	0.293591	0.223972	-0.390491
Tb427-040008000	0.29353	0.27649	-0.0862799
Tb427-090011300	0.293461	0.412337	0.490657
Tb427-070025500	0.293416	0.333559	0.184994
Tb427-040043300	0.293268	0.329354	0.167422
Tb427-080058000	0.293222	0.28179	-0.0573764
Tb427-100102700	0.293087	0.168797	-0.796039
Tb427-110163400	0.293036	0.32629	0.155077
Tb427-110057400	0.293028	0.258792	-0.179247
Tb427-090071800	0.292939	0.301576	0.0419184
Tb427-080048800	0.292909	0.216292	-0.437469
Tb427-110023300	0.292801	0.34436	0.233996
Tb427-060028500	0.292777	0.203699	-0.523364
Tb427-110088800	0.292754	0.374403	0.354901
Tb427-030010200	0.292645	0.415362	0.505219
Tb427-070079600	0.292594	0.25123	-0.219892
Tb427-100005500	0.292557	0.265656	-0.139159
Tb427-030030100	0.292419	0.264347	-0.145603
Tb427-080008800	0.292396	0.336229	0.201523
Tb427-070010100	0.292149	0.374591	0.358615
Tb427-030054800	0.2921	0.246798	-0.243128
Tb427-020009100	0.29202	0.40179	0.460376
Tb427-040022900	0.291949	0.310903	0.0907501
Tb427-090080900	0.291818	0.25418	-0.199221
Tb427-090087300	0.291802	0.471849	0.693336
Tb427-060008200	0.291745	0.547577	0.908357
Tb427-110044300	0.291691	0.261131	-0.159668
Tb427-110184900	0.291534	0.255007	-0.193124
Tb427-020025100	0.291434	0.3236	0.151042
Tb427-100135000	0.29139	0.355378	0.286404
Tb427-030024300	0.291309	0.360096	0.305828
Tb427-070006600	0.291235	0.301231	0.0486864
Tb427-070030400	0.2912	0.311171	0.0957
Tb427-050039700	0.291182	0.244379	-0.252799
Tb427-110106200	0.29118	0.255433	-0.188967
Tb427-060020400	0.291173	0.183034	-0.669761
Tb427-100145400	0.291029	0.247018	-0.236548
Tb427-070012700	0.291005	0.20045	-0.537805
Tb427-050039400	0.290964	0.326226	0.165028
Tb427-020020300	0.290907	0.227259	-0.356217
Tb427-110146700	0.290623	0.328589	0.177139
Tb427-110134400	0.29056	0.283024	-0.0379141
Tb427-070032600	0.290503	0.50575	0.79987
Tb427-110084900	0.290464	0.217008	-0.42061
Tb427-110042200	0.290443	0.437782	0.59196
Tb427-100126900	0.290426	0.279709	-0.0542461
Tb427-030056700	0.29039	0.223491	-0.377773
Tb427-070025200	0.290219	0.291129	0.00451568
Tb427-100007700	0.290125	0.268319	-0.112723
Tb427-030042300	0.290103	0.302033	0.0581382
Tb427-070051100	0.289875	0.22303	-0.37819
Tb427-100142300	0.289765	0.293189	0.0169475
Tb427-110168400	0.289409	0.19028	-0.604984
Tb427-110052000	0.289391	0.235342	-0.29826
Tb427-050025000	0.289264	0.233269	-0.310391
Tb427-090035300	0.289172	0.21087	-0.455576
Tb427-080010900	0.289166	0.217469	-0.41109
Tb427-100064200:pseudogene	0.289165	0.268634	-0.106248
Tb427-000792900:pseudogene	0.289117	0.283272	-0.0294636
Tb427-100136700	0.288941	0.270895	-0.0930419
Tb427-070018900	0.288936	0.248758	-0.216007
Tb427-100009400	0.288884	0.393162	0.444637
Tb427-110090100	0.288877	0.271076	-0.091757
Tb427-090052500	0.288779	0.246667	-0.227399
Tb427-100149300	0.28875	0.26343	-0.132399
Tb427-100026200	0.288689	0.23627	-0.289081
Tb427-090067200	0.288475	0.372697	0.369557
Tb427-010030300	0.288455	0.265562	-0.119298
Tb427-070044700	0.288333	0.310829	0.108387
Tb427-050025900	0.288301	0.228314	-0.336556
Tb427-070072000	0.288277	0.295968	0.0379852
Tb427-070041300	0.288257	0.328085	0.186715
Tb427-100140000	0.288216	0.291947	0.0185574
Tb427-100010400	0.288043	0.264893	-0.120873
Tb427-000008000:pseudogene	0.288019	0	-Inf
Tb427-020009400	0.287798	0.292992	0.025802
Tb427-040037300	0.287545	0.271404	-0.0833417
Tb427-110160800	0.287492	0.262325	-0.132163
Tb427-110045400	0.287462	0.281574	-0.0298542
Tb427-090078100	0.287451	0.292973	0.0274497
Tb427-060035600	0.287391	0.284759	-0.0132781
Tb427-100031100	0.287326	0.296293	0.0443345
Tb427-060029500	0.287304	0.248332	-0.210311
Tb427-040020400	0.287216	0.251137	-0.19366
Tb427-030007000	0.287152	0.372236	0.374405
Tb427-080039400	0.287128	0.231592	-0.310106
Tb427-100117000	0.28692	0.358642	0.321896
Tb427-080017400	0.286875	0.205754	-0.479502
Tb427-050043000	0.286761	0.29647	0.0480364
Tb427-100077800	0.286626	0.338975	0.242009
Tb427-100062900	0.286527	0.346639	0.274764
Tb427-040018900	0.286457	0.391205	0.449605
Tb427-110106100	0.286402	0.336492	0.232529
Tb427-110109100	0.286394	0.295293	0.0441481
Tb427-000647800:pseudogene	0.286333	0.247185	-0.212101
Tb427-040046800:pseudogene	0.286273	0.308008	0.105578
Tb427-100071200	0.286214	0.285398	-0.00412319
Tb427-090082800	0.286192	0.280034	-0.0313812
Tb427-000730800	0.286151	0.205429	-0.478138
Tb427-100099800	0.28606	0.319673	0.160282
Tb427-110128200	0.285933	0.261948	-0.126397
Tb427-060042800	0.285905	0.222222	-0.363533
Tb427-100038700	0.285857	0.312788	0.129892
Tb427-100080200	0.285848	0.242937	-0.23467
Tb427-110060600	0.285703	0.203715	-0.487958
Tb427-100006300	0.285679	0.232736	-0.295701
Tb427-080023500	0.285674	0.379677	0.410406
Tb427-060041300	0.28566	0.277406	-0.0422997
Tb427-110024500	0.285628	0.209831	-0.444909
Tb427-100015300	0.285608	0.380538	0.414005
Tb427-100139200	0.285583	0.26175	-0.125723
Tb427-070080300	0.285473	0.220603	-0.371903
Tb427-060020600	0.285459	0.369248	0.37131
Tb427-110189700	0.285408	0.363839	0.350278
Tb427-080062500	0.285333	0.373727	0.389342
Tb427-060029600	0.285115	0.218677	-0.382741
MURF1	0.285065	0.35572	0.319451
Tb427-090055300	0.285002	0.264823	-0.105944
Tb427-100124700:pseudogene	0.284919	0.239827	-0.248558
Tb427-100057400	0.284796	0.312041	0.13181
Tb427-100088200	0.284753	0.256128	-0.152847
Tb427-090053200	0.284651	0.312478	0.134561
Tb427-090016000	0.284517	0.261566	-0.121343
Tb427-100090800	0.284435	0.198359	-0.519982
Tb427-110050300	0.284342	0.260336	-0.127254
Tb427-020030200	0.28432	0.394252	0.471605
Tb427-070017500	0.284318	0.220626	-0.365902
Tb427-110015800	0.284311	0.318203	0.162476
Tb427-060012300	0.28429	0.235208	-0.273424
Tb427-060038200	0.28424	0.256446	-0.148459
Tb427-070042300	0.284189	0.392262	0.464968
Tb427-110022200	0.284178	0.276735	-0.0382879
Tb427-110023000	0.284054	0.363188	0.354552
Tb427-060032100	0.284019	0.326062	0.199159
Tb427-110147400	0.283973	0.298085	0.0699738
Tb427-030019800	0.283848	0.348743	0.297042
Tb427-070067500	0.283847	0.320671	0.175983
Tb427-100095300	0.283837	0.254363	-0.158175
Tb427-100126200	0.283728	0.356877	0.33092
Tb427-000799600	0.283628	0.286731	0.0156943
Tb427-110070400	0.283525	0.264923	-0.0979002
Tb427-070056400	0.283513	0.331228	0.22441
Tb427-060049400	0.283478	0.266039	-0.0915978
Tb427-080074300	0.283474	0.257065	-0.141085
Tb427-080064400	0.283234	0.262436	-0.11003
Tb427-020022700	0.283145	0.324491	0.196638
Tb427-100151400	0.283087	0.225748	-0.326535
Tb427-100036600	0.283067	0.214065	-0.403094
Tb427-100142900	0.282966	0.312078	0.141274
Tb427-070029200	0.282965	0.214434	-0.400086
Tb427-100068400:pseudogene	0.282909	0.198095	-0.514146
Tb427-050033600	0.282893	0.27876	-0.0212322
Tb427-060024300	0.282893	0.248246	-0.188486
Tb427-100124500	0.282884	0.190251	-0.57231
Tb427-030017800	0.282842	0.244333	-0.21115
Tb427-100031500	0.282837	0.231119	-0.291336
Tb427-030018300	0.282768	0.281719	-0.0053653
Tb427-110176500	0.28261	0.330375	0.225293
Tb427-080082000	0.282564	0.38213	0.435486
Tb427-010009000	0.282551	0.298863	0.0809731
Tb427-080046400	0.282054	0.278215	-0.019771
Tb427-060051500	0.282022	0.257307	-0.132315
Tb427-010022600	0.281983	0.338649	0.264187
Tb427-110079300	0.281976	0.21731	-0.375819
Tb427-100031600	0.28197	0.239566	-0.23512
Tb427-080053200	0.281964	0.285383	0.0173877
Tb427-110183500	0.281959	0.281313	-0.0033087
Tb427-100038300	0.281954	0.33909	0.26621
Tb427-060033100	0.281863	0.193086	-0.545751
Tb427-100110200	0.281747	0.20139	-0.484409
Tb427-110188500	0.281697	0.200486	-0.490639
Tb427-100106700	0.281677	0.212327	-0.407756
Tb427-110048300	0.281536	0.283978	0.0124601
Tb427-040056500	0.281432	0.35625	0.340103
Tb427-010008000	0.281429	0.240353	-0.227618
Tb427-110158800	0.281413	0.261413	-0.106357
Tb427-080018900	0.281254	0.309994	0.140367
Tb427-060055500	0.2812	0.347511	0.305462
Tb427-080057000:pseudogene	0.281199	0.225612	-0.317749
Tb427-090080800	0.281179	0.167583	-0.746613
Tb427-100146900	0.281139	0.204247	-0.460969
Tb427-110017100	0.281066	0.302499	0.106021
Tb427-110102700	0.281033	0.243663	-0.205854
Tb427-060044400	0.280889	0.24006	-0.226607
Tb427-080079500	0.280829	0.329205	0.229292
Tb427-110174200	0.280667	0.249194	-0.171589
Tb427-100125400	0.280589	0.237335	-0.241535
Tb427-110134500	0.280499	0.17942	-0.644656
Tb427-080019700	0.280497	0.26946	-0.0579154
Tb427-110188300	0.280481	0.29715	0.0832845
Tb427-050024700	0.28041	0.241095	-0.217937
Tb427-110188800	0.280396	0.260923	-0.103843
Tb427-090008500	0.280288	0.331293	0.241198
Tb427-100092100	0.280072	0.384182	0.455995
Tb427-070027700	0.279876	0.141336	-0.985663
Tb427-100022100	0.279577	0.276675	-0.0150504
Tb427-110042400	0.279401	0.313787	0.167452
Tb427-100116300	0.279225	0.342292	0.293795
Tb427-100076700	0.279101	0.209192	-0.415958
Tb427-090069600	0.279033	0.247928	-0.170514
Tb427-110133000	0.279018	0.272284	-0.0352477
Tb427-110172900	0.278744	0.225414	-0.306361
Tb427-110084000	0.278543	0.2977	0.0959573
Tb427-020022200	0.278491	0.241521	-0.205484
Tb427-100124900	0.278483	0.245336	-0.18283
Tb427-100045700	0.278465	0.338421	0.281322
Tb427-030053100	0.278426	0.3431	0.301335
Tb427-010014900	0.278411	0.276953	-0.00757362
Tb427-100076100:pseudogene	0.278356	0.226537	-0.297185
Tb427-100046000	0.278258	0.277899	-0.00186385
Tb427-100143300	0.278201	0.335209	0.268933
Tb427-030021900	0.27809	0.286747	0.0442306
Tb427-110141200	0.278041	0.341205	0.295341
Tb427-110187200	0.27798	0.222715	-0.319785
Tb427-100009200	0.277857	0.1775	-0.646525
Tb427-090039800	0.277811	0.412593	0.570614
Tb427-100036800	0.277779	0.300502	0.113436
Tb427-040021200	0.277665	0.2783	0.00329736
Tb427-110025200	0.277636	0.333679	0.265268
Tb427-050017200	0.277584	0.256704	-0.112819
Tb427-090025600	0.277546	0.194012	-0.516585
Tb427-050043100	0.277518	0.246915	-0.168569
Tb427-110088900	0.277394	0.229003	-0.276574
Tb427-080085700	0.27739	0.249944	-0.15031
Tb427-070060700	0.277309	0.239621	-0.210745
Tb427-060042900	0.277276	0.155351	-0.835791
Tb427-010011600	0.277269	0.337318	0.282822
Tb427-100011200	0.277192	0.276595	-0.00311056
Tb427-100033800	0.277121	0.281317	0.0216772
Tb427-070019000	0.277034	0.361254	0.382951
Tb427-100009300	0.27703	0.283211	0.0318362
Tb427-050039300	0.276957	0.262381	-0.0779965
Tb427-090083700	0.276939	0.278054	0.00579365
Tb427-110100500	0.276892	0.163102	-0.763548
Tb427-100040400	0.276877	0.244992	-0.176508
Tb427-100168100	0.27683	0.352962	0.350512
Tb427-100023500:pseudogene	0.276758	0.328475	0.247157
Tb427-060025800	0.276519	0.239389	-0.208024
Tb427-110134700	0.276447	0.182112	-0.602173
Tb427-070070200	0.276425	0.196614	-0.491519
Tb427-060036300	0.276381	0.295003	0.0940721
Tb427-030039000	0.276253	0.221934	-0.315862
Tb427-000497700	0.276246	0.292819	0.0840595
Tb427-110099200	0.276191	0.174666	-0.661064
Tb427-110022900	0.2761	0.256754	-0.104805
Tb427-050014000	0.276055	0.236716	-0.221799
Tb427-000838900:pseudogene	0.275791	0.247882	-0.153921
Tb427-060054500	0.275767	0.179922	-0.616076
Tb427-070028700	0.275748	0.276864	0.00582592
Tb427-040013400	0.27572	0.268516	-0.0381989
Tb427-100039300	0.275718	0.176542	-0.643183
Tb427-110100900	0.275654	0.145841	-0.918461
Tb427-110179100	0.275554	0.196022	-0.491321
Tb427-100044600	0.275466	0.239743	-0.200389
Tb427-000747500	0.275125	0.217721	-0.33761
Tb427-100161400	0.274995	0.144768	-0.925663
Tb427-090061800	0.274984	0.310759	0.176444
Tb427-110022600	0.274972	0.396367	0.527552
Tb427-080056800	0.274927	0.258875	-0.086793
Tb427-080029200	0.274866	0.151487	-0.859537
Tb427-100042300	0.274673	0.170795	-0.68545
Tb427-100030600	0.274584	0.397051	0.532079
Tb427-020031800	0.274472	0.330361	0.267381
Tb427-110080500	0.274224	0.221572	-0.307579
Tb427-110099100	0.274137	0.185748	-0.561547
Tb427-110013700	0.274125	0.277741	0.0189077
Tb427-020018000	0.274116	0.190649	-0.523865
Tb427-050033000	0.274104	0.225085	-0.284254
Tb427-040057200	0.274002	0.377281	0.461452
Tb427-100085600	0.273942	0.234171	-0.226309
Tb427-000792800:pseudogene	0.273926	0.224176	-0.289152
Tb427-060046200	0.273915	0.281862	0.0412623
Tb427-070012900	0.273906	0.401525	0.551812
Tb427-030029300	0.273901	0.255764	-0.0988413
Tb427-100042400	0.273856	0.199986	-0.453519
Tb427-090043500	0.273837	0.20039	-0.450505
Tb427-090082300	0.273813	0.279455	0.0294265
Tb427-070040200	0.273644	0.20486	-0.41766
Tb427-030040200	0.273575	0.29853	0.12594
Tb427-110152600	0.273408	0.302454	0.145658
Tb427-110129500	0.273328	0.294701	0.108618
Tb427-100105900	0.273304	0.250185	-0.127511
Tb427-090077200	0.273247	0.249326	-0.132174
Tb427-030020800	0.273215	0.415768	0.605741
Tb427-030052300	0.273083	0.194775	-0.487527
Tb427-110128100	0.273054	0.287714	0.0754484
Tb427-110138900	0.272998	0.223404	-0.289235
Tb427-110145400	0.272961	0.238242	-0.196264
Tb427-070029300:pseudogene	0.272939	0.174349	-0.646596
Tb427-000730100	0.272855	0.417863	0.614898
Tb427-060011800	0.272854	0.319821	0.229132
Tb427-060039100	0.272652	0.267511	-0.0274592
Tb427-050041000	0.272471	0.234233	-0.218159
Tb427-090019600	0.2724	0.180138	-0.596623
Tb427-060051600	0.272374	0.234451	-0.216299
Tb427-090052400	0.272333	0.205722	-0.404674
Tb427-050021600	0.272309	0.2494	-0.126781
Tb427-090075900	0.272291	0.234903	-0.213085
Tb427-050052100	0.272114	0.274569	0.0129573
Tb427-030024600	0.272055	0.422292	0.634342
Tb427-110077900	0.272053	0.21812	-0.318762
Tb427-110090300	0.271988	0.284446	0.0646103
Tb427-050018000	0.271925	0.194301	-0.484916
Tb427-000286800	0.271922	0.181237	-0.585316
Tb427-100054800:pseudogene	0.271914	0.299315	0.138517
Tb427-040030900	0.2719	0.333859	0.296161
Tb427-070043200	0.271791	0.264739	-0.0379228
Tb427-080006100	0.271767	0.362443	0.415384
Tb427-070020200	0.271759	0.314878	0.212465
Tb427-090072000	0.271686	0.355356	0.387324
Tb427-110102300	0.271426	0.310365	0.193405
Tb427-100043200	0.271406	0.190379	-0.511578
Tb427-030038400	0.271294	0.28703	0.0813442
Tb427-110074600	0.271277	0.232531	-0.222347
Tb427-100100000	0.271227	0.25163	-0.108201
Tb427-110167700	0.271185	0.260477	-0.0581192
Tb427-110030100	0.271031	0.223504	-0.278158
Tb427-060041200	0.271003	0.234521	-0.208591
Tb427-060028900	0.270911	0.291111	0.103748
Tb427-110036900	0.270767	0.261908	-0.0479897
Tb427-100050200	0.270761	0.201391	-0.427023
Tb427-100090100	0.270738	0.267206	-0.0189486
Tb427-110107500	0.270707	0.343891	0.345222
Tb427-060041800	0.270668	0.25522	-0.0847827
Tb427-110178300	0.270647	0.196369	-0.462846
Tb427-080066500	0.270613	0.327362	0.274656
Tb427-080088100	0.27061	0.328573	0.28
Tb427-100071300	0.270594	0.206235	-0.39184
Tb427-060042000	0.270525	0.271037	0.00272857
Tb427-070054400	0.270517	0.445621	0.720096
Tb427-050007700	0.270514	0.441189	0.705695
Tb427-030048300	0.270511	0.186662	-0.535258
Tb427-110012700	0.270449	0.307452	0.185007
Tb427-040030600	0.270258	0.298456	0.143179
Tb427-100163500	0.270203	0.374417	0.470602
Tb427-080020200	0.270186	0.252975	-0.0949569
Tb427-110027000	0.270137	0.276398	0.0330585
Tb427-110182000	0.270112	0.245641	-0.137004
Tb427-070048700	0.270041	0.195672	-0.464744
Tb427-100137500	0.269898	0.205442	-0.393682
Tb427-030058500	0.269817	0.270549	0.0039104
Tb427-090037100	0.269675	0.257434	-0.067019
Tb427-060030900	0.269653	0.243298	-0.148377
Tb427-100132800	0.269537	0.223305	-0.271471
Tb427-040039400	0.269494	0.249877	-0.109032
Tb427-090013400	0.269486	0.250492	-0.105444
Tb427-010016900	0.269475	0.337726	0.325702
Tb427-100110000	0.269295	0.231311	-0.219352
Tb427-100140300	0.269213	0.277599	0.0442543
Tb427-090075800	0.269161	0.34997	0.378765
Tb427-060034300	0.269152	0.205304	-0.39066
Tb427-110033400	0.269137	0.172464	-0.64205
Tb427-080080000	0.269071	0.201984	-0.413744
Tb427-090066700	0.268991	0.315341	0.229354
Tb427-070028100	0.268944	0.188998	-0.508932
Tb427-050011100	0.26893	0.350345	0.381548
Tb427-090019200	0.268859	0.358612	0.415573
Tb427-080043800:pseudogene	0.268817	0.324428	0.271274
Tb427-110095300	0.268808	0.261943	-0.0373248
Tb427-100135100	0.268795	0.370896	0.464508
Tb427-010032600	0.268769	0.262796	-0.0324224
Tb427-090085000	0.26861	0.272117	0.0187124
Tb427-100066000	0.268559	0.301093	0.16497
Tb427-090031300	0.268528	0.254448	-0.0777043
Tb427-080037900	0.268516	0.18435	-0.542556
Tb427-110055700	0.268514	0.194853	-0.462609
Tb427-050046100	0.268495	0.201916	-0.411138
Tb427-070018400	0.268389	0.292701	0.125105
Tb427-100065900	0.26825	0.222856	-0.267461
Tb427-040039000	0.26823	0.278829	0.0559122
Tb427-110096200	0.268223	0.25444	-0.0761041
Tb427-110047500	0.268163	0.197149	-0.443819
Tb427-070053000	0.268151	0.387464	0.531015
Tb427-110017000	0.26808	0.254401	-0.0755633
Tb427-080028900	0.268059	0.239548	-0.162233
Tb427-110148000	0.268024	0.278245	0.0539938
Tb427-090049200	0.268006	0.220891	-0.278928
Tb427-070046600	0.267979	0.232465	-0.205103
Tb427-060045900	0.267921	0.193394	-0.470262
Tb427-090032500	0.267835	0.223991	-0.257902
Tb427-110089300	0.267782	0.347586	0.376313
Tb427-090032100	0.267521	0.189154	-0.500089
Tb427-000792500	0.26747	0.52014	0.959525
Tb427-100040300	0.267399	0.175645	-0.606328
Tb427-040029000	0.26698	0.290654	0.122569
Tb427-000271000:pseudogene	0.266957	0.26831	0.00729485
Tb427-070063600	0.26693	0.291323	0.126158
Tb427-020011300	0.266894	0.280033	0.0693289
Tb427-070029700	0.266859	0.200582	-0.411888
Tb427-100065500	0.266829	0.274978	0.0434001
Tb427-110081300	0.266812	0.264259	-0.0138719
Tb427-080029100	0.26676	0.252404	-0.0798059
Tb427-100069600	0.266718	0.297015	0.155218
Tb427-110066100	0.266623	0.320162	0.264
Tb427-080030200	0.266528	0.323039	0.27742
Tb427-060053300	0.266427	0.297259	0.157983
Tb427-010033000	0.26638	0.271079	0.0252272
Tb427-100032000	0.266364	0.259519	-0.0375624
Tb427-110046200	0.266278	0.31237	0.230326
Tb427-110154700	0.266243	0.279728	0.0712817
Tb427-110059000	0.266087	0.326102	0.293424
Tb427-060036500	0.266021	0.379915	0.514136
Tb427-110068400	0.265895	0.243712	-0.125676
Tb427-110122900	0.265823	0.291577	0.133414
Tb427-110042700	0.265798	0.270859	0.0272125
Tb427-110089900	0.265744	0.28054	0.0781683
Tb427-100040600	0.265744	0.285048	0.101172
Tb427-110169700	0.26565	0.329881	0.312422
Tb427-010031800	0.265619	0.227521	-0.223358
Tb427-110111300	0.265547	0.197855	-0.424528
Tb427-030032500	0.265388	0.329267	0.311151
Tb427-110103600	0.265362	0.207918	-0.351951
Tb427-080083300	0.265353	0.281784	0.0866786
Tb427-100066500	0.265281	0.292213	0.139504
Tb427-010005400	0.265116	0.186366	-0.508482
Tb427-030024400	0.265092	0.311531	0.232886
Tb427-040029300	0.265056	0.25217	-0.0718962
Tb427-030028300	0.264954	0.248129	-0.0946484
Tb427-100120600	0.264906	0.283902	0.0999144
Tb427-110008800	0.264778	0.185035	-0.51698
Tb427-080027500	0.26477	0.186918	-0.502336
Tb427-100122300	0.264593	0.231011	-0.195813
Tb427-020026700	0.264532	0.344289	0.380176
Tb427-110039100	0.264448	0.22267	-0.248074
Tb427-080029700	0.26443	0.224563	-0.235766
Tb427-110056500	0.264273	0.195231	-0.436848
Tb427-070008900	0.264226	0.182773	-0.531721
Tb427-070044600	0.264185	0.247801	-0.0923624
Tb427-080080300	0.264166	0.253014	-0.0622283
Tb427-060053400	0.264164	0.236684	-0.158467
Tb427-100119700	0.263886	0.241415	-0.128404
Tb427-090064300	0.263885	0.264181	0.00161614
Tb427-070058500	0.263858	0.184231	-0.518248
Tb427-110181900	0.263773	0.20098	-0.392245
Tb427-080031100	0.263715	0.382912	0.538034
Tb427-060019400	0.263666	0.210059	-0.327914
Tb427-100034000	0.263607	0.254374	-0.0514369
Tb427-040005600	0.263557	0.251453	-0.0678241
Tb427-060056400	0.263526	0.220996	-0.253925
Tb427-040051300:pseudogene	0.263501	0.331839	0.332671
Tb427-110123800	0.263379	0.192546	-0.451937
Tb427-110083800	0.263379	0.208909	-0.334265
Tb427-100150600	0.263345	0.286814	0.123161
Tb427-110018500	0.263302	0.250768	-0.070367
Tb427-100031400	0.263289	0.27589	0.0674461
Tb427-080078600	0.263282	0.366735	0.478131
Tb427-050012700	0.263154	0.401784	0.610511
Tb427-090053100	0.263029	0.354107	0.428962
Tb427-100039500	0.263026	0.233678	-0.170683
Tb427-060021400	0.263008	0.229376	-0.197392
Tb427-090093100	0.262979	0.328071	0.31906
Tb427-110027100	0.26296	0.172614	-0.607295
Tb427-110134900	0.262851	0.354776	0.432664
Tb427-000481600:pseudogene	0.26284	0.472559	0.846312
Tb427-070013200	0.262811	0.372573	0.503495
Tb427-100016200	0.262773	0.240035	-0.130572
Tb427-100160300	0.262746	0.179146	-0.552532
Tb427-060018600	0.26272	0.189384	-0.472207
Tb427-040028400	0.262714	0.341978	0.380409
Tb427-030049900	0.26268	0.271812	0.0493001
Tb427-030015900	0.262617	0.251723	-0.0611221
Tb427-100164000	0.262565	0.288071	0.133747
Tb427-090088100	0.262501	0.308325	0.23213
Tb427-110100800	0.262493	0.178658	-0.555077
Tb427-010024800	0.262405	0.294415	0.166055
Tb427-060055900	0.262353	0.312097	0.250484
Tb427-040021300	0.26235	0.210795	-0.315654
Tb427-110062600	0.262291	0.232873	-0.171625
Tb427-040008600	0.262123	0.305527	0.221055
Tb427-050044400:pseudogene	0.261928	0.281173	0.102284
Tb427-060018500	0.261831	0.239589	-0.128078
Tb427-100030800	0.261825	0.277313	0.0829091
Tb427-010028200	0.261776	0.352839	0.430676
Tb427-030034800	0.261765	0.173682	-0.591822
Tb427-080037800	0.261717	0.21058	-0.313637
Tb427-090051700	0.261664	0.222951	-0.230985
Tb427-030054200	0.261583	0.291463	0.156046
Tb427-110168800	0.261312	0.275429	0.0759028
Tb427-020030500	0.261269	0.257646	-0.0201492
Tb427-080069400	0.261258	0.388972	0.574193
Tb427-110019100	0.261238	0.243074	-0.103968
Tb427-030052500	0.261136	0.194372	-0.425982
Tb427-030056800	0.261098	0.197171	-0.405142
Tb427-060015800	0.260842	0.41623	0.674202
Tb427-070068500	0.260806	0.263033	0.0122635
Tb427-090027300	0.260779	0.208678	-0.321548
Tb427-110165100	0.260759	0.24668	-0.0800755
Tb427-070035900	0.260743	0.260763	0.000109999
Tb427-100131700	0.260737	0.196577	-0.4075
Tb427-090025400	0.260703	0.235481	-0.146792
Tb427-030016400	0.260669	0.228486	-0.190113
Tb427-110161800	0.260616	0.18448	-0.498465
Tb427-100128500	0.260565	0.287386	0.141344
Tb427-090055800	0.26053	0.294747	0.178027
Tb427-110086300	0.260348	0.295373	0.1821
Tb427-050009500	0.260266	0.340094	0.385945
Tb427-110109200	0.260256	0.203363	-0.355873
Tb427-100008200	0.260251	0.462433	0.829341
Tb427-100118900	0.26013	0.274438	0.0772484
Tb427-110162700	0.260096	0.171672	-0.599394
Tb427-080083900	0.260076	0.32023	0.300175
Tb427-040046700	0.259954	0.143547	-0.856736
Tb427-090069200	0.259934	0.309031	0.24961
Tb427-080080400	0.259895	0.272275	0.0671326
Tb427-060026400	0.259869	0.249422	-0.0591953
Tb427-080083100	0.259855	0.257626	-0.0124279
Tb427-070054200	0.259805	0.311934	0.263809
Tb427-070063300	0.259718	0.216206	-0.264538
Tb427-100026500	0.259683	0.217498	-0.255749
Tb427-010021700	0.25965	0.282575	0.122066
Tb427-110167100	0.259551	0.233774	-0.150905
Tb427-110173200	0.259539	0.184932	-0.488957
Tb427-090068200	0.259486	0.239163	-0.11766
Tb427-010012100	0.259465	0.162325	-0.676654
Tb427-110120100	0.259444	0.150674	-0.783994
Tb427-110122500	0.2594	0.229259	-0.178202
Tb427-080039200	0.25937	0.277744	0.098748
Tb427-020021400	0.259323	0.172522	-0.587969
Tb427-110032700	0.259288	0.204068	-0.345503
Tb427-040055000	0.259244	0.283225	0.127636
Tb427-070039500	0.259236	0.28665	0.145023
Tb427-070009800	0.259197	0.258558	-0.00356493
Tb427-030012000	0.259172	0.219913	-0.236974
Tb427-030044100	0.259136	0.352473	0.443802
Tb427-080053100	0.259067	0.284	0.132566
Tb427-050007400	0.259036	0.393327	0.602577
Tb427-070030200	0.25899	0.280379	0.114481
Tb427-030034400	0.258984	0.421291	0.701954
Tb427-020009900	0.258856	0.389451	0.58929
Tb427-030005900	0.258787	0.217197	-0.252765
Tb427-110174400	0.258777	0.199862	-0.372708
Tb427-060031400	0.258753	0.23165	-0.159631
Tb427-100013000	0.258733	0.333842	0.367698
Tb427-030049600	0.258692	0.176891	-0.548378
Tb427-100066100	0.258672	0.192703	-0.424741
Tb427-030008900	0.25858	0.266267	0.0422602
Tb427-100022900	0.258573	0.259122	0.00305889
Tb427-110162300	0.258563	0.191699	-0.431675
Tb427-030054500	0.258504	0.205875	-0.328419
Tb427-030057300	0.258469	0.302884	0.228778
Tb427-110100000	0.258316	0.144433	-0.838737
Tb427-110168600	0.258185	0.337534	0.38663
Tb427-110099400	0.258109	0.227924	-0.179434
Tb427-070006900	0.258077	0.249861	-0.046677
Tb427-010008300	0.258052	0.307572	0.253265
Tb427-070066100	0.258007	0.439758	0.7693
Tb427-110063000	0.257991	0.372893	0.531444
Tb427-020015800	0.257977	0.24013	-0.103425
Tb427-080077200	0.257903	0.176596	-0.546375
Tb427-110066400	0.257839	0.257606	-0.00130655
Tb427-010029800	0.257833	0.196271	-0.39359
Tb427-090022300	0.257817	0.247777	-0.0573032
Tb427-070041100	0.257786	0.296045	0.19964
Tb427-110021700	0.257678	0.267902	0.056135
Tb427-110007400	0.257548	0.182419	-0.497589
Tb427-060035800	0.257515	0.324635	0.334163
Tb427-100007600	0.257464	0.222147	-0.212855
Tb427-100054700	0.257143	0.269674	0.0686431
Tb427-030026900	0.257092	0.287369	0.160615
Tb427-110015500	0.256994	0.303301	0.239017
Tb427-090013100	0.256924	0.400258	0.63959
Tb427-110164600	0.25689	0.357942	0.478574
Tb427-100131000	0.256773	0.274677	0.0972467
Tb427-100078700	0.256585	0.202823	-0.339217
Tb427-100131200	0.256564	0.292188	0.187577
Tb427-050034500	0.256509	0.288886	0.171489
Tb427-060052800	0.256477	0.334389	0.382701
Tb427-090064000	0.256412	0.238144	-0.106628
Tb427-110030000	0.256375	0.195843	-0.388558
Tb427-110124000	0.25636	0.257041	0.00383128
Tb427-040046600:pseudogene	0.256225	0.228321	-0.166347
Tb427-070013300	0.256147	0.183267	-0.483021
Tb427-060010100	0.256108	0.318006	0.312298
Tb427-100069900	0.255961	0.238269	-0.103333
Tb427-060038600	0.255936	0.276802	0.113066
Tb427-100059300	0.255907	0.160473	-0.67329
Tb427-080034300	0.255867	0.467828	0.870582
Tb427-070070000	0.255861	0.228131	-0.165501
Tb427-070042500	0.255744	0.210181	-0.283066
Tb427-090020600	0.255726	0.348553	0.44678
Tb427-110067500	0.255712	0.276237	0.11139
Tb427-100107200	0.255642	0.351589	0.459762
Tb427-110175700:pseudogene	0.255638	0.329079	0.364334
Tb427-110170700	0.255601	0.250374	-0.0298055
Tb427-110060100	0.255578	0.204096	-0.324513
Tb427-090068400	0.25553	0.186545	-0.453964
Tb427-040024900	0.255517	0.186024	-0.457932
Tb427-100105100	0.255517	0.267712	0.0672674
Tb427-070045500	0.255428	0.331745	0.377159
Tb427-110058200	0.255428	0.185492	-0.46156
Tb427-110150000	0.255397	0.21489	-0.249143
Tb427-100136400	0.255388	0.334101	0.387593
Tb427-110045300	0.255359	0.197884	-0.367877
Tb427-080072200	0.255296	0.229121	-0.156057
Tb427-030045900	0.255286	0.299577	0.230815
Tb427-110110700	0.255252	0.282616	0.146918
Tb427-070021300	0.255229	0.232968	-0.131656
Tb427-100139100	0.25522	0.212831	-0.262032
Tb427-110079000	0.255187	0.238903	-0.0951346
Tb427-040050600	0.255179	0.199941	-0.351939
Tb427-050033200	0.255167	0.277136	0.119155
Tb427-090063700	0.255071	0.213463	-0.256912
Tb427-090085300	0.255044	0.222188	-0.198968
Tb427-040029400	0.254958	0.262379	0.0413933
Tb427-010027900:pseudogene	0.25487	0.26329	0.0468928
Tb427-080073000	0.254769	0.239831	-0.0871749
Tb427-110071600	0.254729	0.208398	-0.289623
Tb427-100049900	0.254705	0.259439	0.0265683
Tb427-090089900	0.254649	0.244718	-0.0573928
Tb427-100164100	0.254623	0.263961	0.0519581
Tb427-030011000	0.254519	0.191895	-0.40746
Tb427-080060200	0.254428	0.344707	0.438111
Tb427-070057300	0.254258	0.220188	-0.207555
Tb427-050036700	0.25423	0.234967	-0.113679
Tb427-100113400	0.254038	0.18886	-0.427728
Tb427-030005200	0.253988	0.365303	0.524331
Tb427-100056900	0.253943	0.175107	-0.536274
Tb427-090025500	0.25393	0.2368	-0.100765
Tb427-030059900	0.253765	0.291891	0.201938
Tb427-050041900	0.253749	0.281403	0.149239
Tb427-050016900	0.253747	0.262365	0.0481881
Tb427-100045200	0.253429	0.217595	-0.219931
Tb427-040018200	0.253205	0.1939	-0.384989
Tb427-100134700	0.253149	0.418919	0.726685
Tb427-090013700	0.253033	0.206799	-0.291092
Tb427-110138600	0.252947	0.263957	0.0614665
Tb427-100028100	0.252896	0.351282	0.474082
Tb427-060044600	0.252894	0.267811	0.0826843
Tb427-070054300	0.252852	0.237819	-0.0884322
Tb427-100023200	0.252829	0.198805	-0.346805
Tb427-110062500	0.252824	0.203959	-0.309856
Tb427-060047000	0.252814	0.3272	0.372097
Tb427-110187700	0.252804	0.307248	0.281385
Tb427-040039800	0.252456	0.222049	-0.185153
Tb427-020032300	0.252387	0.357408	0.501938
Tb427-010006100	0.252356	0.302452	0.261247
Tb427-110179000	0.252269	0.320475	0.345251
Tb427-100105800	0.252239	0.208649	-0.273715
Tb427-060034000	0.252238	0.215048	-0.230122
Tb427-100150700	0.252172	0.231945	-0.120625
Tb427-110088700	0.252105	0.238205	-0.0818222
Tb427-110043000	0.252097	0.206799	-0.285749
Tb427-110161600	0.252086	0.275792	0.129664
Tb427-110080600	0.252055	0.164794	-0.613079
Tb427-080081500	0.252041	0.202683	-0.314433
Tb427-090077500	0.251917	0.204419	-0.301414
Tb427-110128600	0.251654	0.198642	-0.341274
Tb427-010028800	0.251583	0.273057	0.118166
Tb427-040038200	0.251582	0.233255	-0.109121
Tb427-100126000	0.251441	0.217055	-0.212159
Tb427-090053500	0.25143	0.198045	-0.344327
Tb427-070039800	0.251429	0.197821	-0.345957
Tb427-090050800	0.251396	0.129899	-0.952573
Tb427-110146500	0.251275	0.334454	0.412544
Tb427-110165600	0.251214	0.23964	-0.0680516
Tb427-070041400	0.251191	0.340746	0.439911
Tb427-110044500	0.251151	0.18915	-0.409025
Tb427-070064300	0.251138	0.283505	0.174892
Tb427-070059000	0.251111	0.269153	0.100102
Tb427-100036400	0.251094	0.218209	-0.202518
Tb427-080050900	0.251092	0.313518	0.320331
Tb427-050048100	0.250979	0.317202	0.337833
Tb427-090069000	0.250845	0.168253	-0.576169
Tb427-000765500	0.250827	0.187866	-0.416989
Tb427-030049200	0.250701	0.21388	-0.229166
Tb427-090035900	0.250431	0.264446	0.0785587
Tb427-110039600	0.250421	0.216205	-0.211954
Tb427-110098400	0.250389	0.185352	-0.433901
Tb427-100076800	0.250332	0.189635	-0.400618
Tb427-110164800	0.250227	0.157654	-0.666475
Tb427-090015900	0.250217	0.176958	-0.499771
Tb427-110017900	0.250212	0.259461	0.0523675
Tb427-090069100	0.250207	0.179901	-0.475917
Tb427-060026000	0.250127	0.301115	0.267653
Tb427-030017100	0.249995	0.21109	-0.244043
Tb427-040007200	0.249897	0.208552	-0.260928
Tb427-030029500	0.249785	0.244616	-0.0301662
Tb427-080011400	0.24976	0.240371	-0.0552791
Tb427-110074100	0.249687	0.232984	-0.0998867
Tb427-070056300	0.249611	0.304676	0.28759
Tb427-020008300	0.249581	0.287074	0.201915
Tb427-060024100	0.249575	0.24899	-0.00338641
Tb427-010006700	0.249539	0.262787	0.0746261
Tb427-090064600	0.24951	0.279041	0.161379
Tb427-030057700	0.249509	0.215165	-0.213646
Tb427-060015300	0.249478	0.230018	-0.117167
Tb427-110036200	0.249421	0.176251	-0.50095
Tb427-110108000	0.249355	0.163377	-0.609993
Tb427-030052100	0.249284	0.219739	-0.181996
Tb427-090075200	0.249274	0.181908	-0.454521
Tb427-110172800	0.24924	0.132043	-0.916526
Tb427-050024900	0.249235	0.197306	-0.33707
Tb427-090075700	0.249222	0.215709	-0.208347
Tb427-070010700	0.249215	0.223363	-0.158002
Tb427-050027200	0.249157	0.271645	0.124663
Tb427-090071500	0.249133	0.267316	0.10163
Tb427-050022200	0.249061	0.417436	0.74506
Tb427-080027600	0.248955	0.183484	-0.440233
Tb427-110055200	0.248899	0.237892	-0.0652519
Tb427-110166700	0.248823	0.230647	-0.109435
Tb427-040054600	0.248743	0.235595	-0.0783457
Tb427-100144000	0.248604	0.173328	-0.520346
Tb427-040029500	0.248581	0.263242	0.0826766
Tb427-110111400	0.248539	0.216494	-0.199142
Tb427-080089000:pseudogene	0.248538	0.330478	0.411085
Tb427-070060500	0.248478	0.232562	-0.0954997
Tb427-110160200	0.24847	0.179881	-0.466029
Tb427-100140400	0.24838	0.256143	0.0443998
Tb427-090023100	0.248367	0.322867	0.378468
Tb427-100028500	0.248364	0.343154	0.466401
Tb427-100093700	0.248303	0.199423	-0.316272
Tb427-000642700	0.24825	0.253729	0.0314948
Tb427-070046400	0.24813	0.257016	0.0507628
Tb427-100023900	0.248049	0.217327	-0.19076
Tb427-030044700	0.248034	0.306433	0.305033
Tb427-060016500	0.248014	0.177928	-0.47913
Tb427-050050600	0.247946	0.227885	-0.121719
Tb427-100028900	0.2479	0.21965	-0.17455
Tb427-100103300	0.247857	0.204792	-0.275346
Tb427-020025900:pseudogene	0.247842	0.195821	-0.339884
Tb427-100132600	0.24774	0.43634	0.81663
Tb427-040010700	0.247733	0.19684	-0.331761
Tb427-100163400	0.247728	0.270897	0.128992
Tb427-070057900	0.24758	0.251605	0.0232657
Tb427-000754800	0.247553	0.259217	0.0664239
Tb427-110122000	0.247443	0.253294	0.0337177
Tb427-040022000	0.247404	0.247397	-3.79429e-05
Tb427-100142700	0.247396	0.24671	-0.00400776
Tb427-060051200	0.247206	0.200311	-0.303475
Tb427-080017300	0.247077	0.302672	0.292792
Tb427-090035000	0.247022	0.278675	0.173941
Tb427-070030300	0.246974	0.27698	0.165423
Tb427-030055000	0.246963	0.218617	-0.175891
Tb427-050023000	0.246908	0.290671	0.235411
Tb427-080055400	0.246885	0.229369	-0.106166
Tb427-100125700	0.246859	0.211407	-0.223667
Tb427-070019700	0.2468	0.293743	0.251211
Tb427-040008300	0.246784	0.148734	-0.730514
Tb427-070031700	0.24674	0.21249	-0.215599
Tb427-080062900	0.246616	0.218664	-0.17355
Tb427-020018800	0.246566	0.285036	0.209168
Tb427-110017400	0.24644	0.169264	-0.541957
Tb427-080043500	0.246423	0.237461	-0.053446
Tb427-100078500	0.246353	0.287453	0.222595
Tb427-070053200	0.246343	0.227146	-0.11705
Tb427-090012900	0.246262	0.350246	0.508178
Tb427-090036400	0.246218	0.212032	-0.215656
Tb427-090086100	0.246119	0.310951	0.337329
Tb427-090076600	0.246077	0.191095	-0.364819
Tb427-080013100	0.245976	0.284611	0.210471
Tb427-100027500	0.245964	0.244183	-0.0104843
Tb427-000311200	0.245935	0.141825	-0.794167
Tb427-050030500	0.245932	0.229961	-0.0968705
Tb427-110073300	0.245845	0.193108	-0.348342
Tb427-050027400	0.245831	0.344837	0.488249
Tb427-070041000	0.245812	0.175065	-0.489666
Tb427-000794000:pseudogene	0.245784	0.201027	-0.290007
Tb427-080049700	0.245728	0.1695	-0.535779
Tb427-110009000	0.245724	0.374625	0.608407
Tb427-110154600	0.245714	0.296498	0.271044
Tb427-110175400	0.245521	0.179224	-0.454082
Tb427-060035500	0.245455	0.262122	0.094775
Tb427-090046800	0.245345	0.240559	-0.0284225
Tb427-100062800	0.245334	0.280662	0.194086
Tb427-070077100	0.245231	0.26988	0.138176
Tb427-070035000	0.245085	0.264679	0.11096
Tb427-100123900	0.244906	0.458732	0.905425
Tb427-100120500	0.244691	0.198283	-0.303397
Tb427-030006000	0.244676	0.353	0.528793
Tb427-080017900	0.244669	0.241242	-0.0203508
Tb427-100031700	0.244595	0.19868	-0.299948
Tb427-070058700	0.24459	0.167232	-0.548516
Tb427-110163700	0.244576	0.15899	-0.621346
Tb427-110098800	0.244569	0.203133	-0.267817
Tb427-030043300	0.24456	0.247437	0.016872
Tb427-100151100	0.244378	0.188575	-0.373976
Tb427-110161500	0.244373	0.18203	-0.424913
Tb427-070012500	0.244249	0.210507	-0.214485
Tb427-000014300:pseudogene	0.244242	0.152513	-0.679379
Tb427-110061500	0.244168	0.230241	-0.0847268
Tb427-070010300	0.244138	0.320445	0.392379
Tb427-110154000	0.244047	0.387987	0.668846
Tb427-040028200	0.243992	0.215859	-0.176747
Tb427-110121000	0.243943	0.205743	-0.245697
Tb427-110048700	0.243901	0.26732	0.13227
Tb427-020016600	0.24385	0.319018	0.387644
Tb427-040044800	0.243829	0.217515	-0.164755
Tb427-080013000	0.243795	0.245536	0.010262
Tb427-060014300	0.243788	0.294693	0.273587
Tb427-100078100	0.24375	0.246518	0.016289
Tb427-070079000	0.24369	0.222338	-0.132292
Tb427-110132200	0.243687	0.219999	-0.147534
Tb427-080073100	0.243536	0.185043	-0.39627
Tb427-110131900	0.243516	0.245912	0.0141233
Tb427-070058900	0.243419	0.224842	-0.114531
Tb427-080065100	0.243304	0.269972	0.150048
Tb427-010013000	0.243265	0.142393	-0.772657
Tb427-040026800	0.243232	0.191032	-0.348515
Tb427-030049100	0.243133	0.191187	-0.346765
Tb427-030047600	0.24312	0.166773	-0.543788
Tb427-110076900	0.243072	0.272791	0.166414
Tb427-000160700	0.242995	0.168579	-0.527502
Tb427-080005600	0.242953	0.357218	0.556131
Tb427-070057500	0.242935	0.404574	0.735831
Tb427-070012400	0.242896	0.300034	0.30479
Tb427-110168300	0.242879	0.178953	-0.440654
Tb427-110021600	0.242744	0.33351	0.458296
Tb427-100018600	0.242735	0.179621	-0.434428
Tb427-110081900	0.242612	0.176583	-0.458299
Tb427-040018400	0.242522	0.185955	-0.38316
Tb427-090083200	0.242446	0.213049	-0.186477
Tb427-100162900	0.242426	0.182629	-0.408627
Tb427-100029700	0.242359	0.196364	-0.303611
Tb427-100077300	0.242347	0.166313	-0.543175
Tb427-090029600	0.242305	0.266452	0.137051
Tb427-070030100	0.24225	0.174328	-0.474689
Tb427-050042000	0.242203	0.275098	0.183728
Tb427-110146400	0.242155	0.248714	0.0385553
Tb427-110161100	0.242135	0.177909	-0.444669
Tb427-030040800	0.242094	0.191573	-0.337674
Tb427-100053500:pseudogene	0.242079	0.240306	-0.0106044
Tb427-030059400	0.242074	0.226521	-0.0958017
Tb427-100058200	0.24206	0.19899	-0.282671
Tb427-020012700	0.241886	0.34791	0.524386
Tb427-110074700	0.241875	0.224829	-0.105438
Tb427-060032700	0.241766	0.176781	-0.45165
Tb427-030037800	0.241759	0.338913	0.487345
Tb427-040028800	0.24156	0.150398	-0.683597
Tb427-060033200	0.24147	0.244953	0.0206566
Tb427-110110900	0.241393	0.236889	-0.0271747
Tb427-020012300	0.241313	0.239751	-0.00936789
Tb427-080008200	0.241156	0.31014	0.362953
Tb427-110067700	0.241072	0.405919	0.75173
Tb427-060019000	0.241052	0.166088	-0.537397
Tb427-100014300	0.241015	0.254174	0.0766934
Tb427-050009600	0.241005	0.318974	0.404375
Tb427-110154900	0.240965	0.178538	-0.43259
Tb427-100086700	0.240901	0.226949	-0.0860717
Tb427-100114300	0.240892	0.318488	0.40285
Tb427-070034900	0.240753	0.304284	0.337866
Tb427-070055600	0.240701	0.235643	-0.0306437
Tb427-100157600	0.240634	0.414036	0.782913
Tb427-070063200	0.240609	0.336534	0.484061
Tb427-080007700	0.240594	0.337185	0.486937
Tb427-030046700	0.240527	0.283617	0.237745
Tb427-100082400	0.240489	0.195727	-0.297125
Tb427-100059600	0.240282	0.176375	-0.446083
Tb427-080085100	0.240097	0.207506	-0.210468
Tb427-110178500	0.240083	0.270276	0.170897
Tb427-060040200	0.239931	0.214074	-0.164506
Tb427-080037500	0.239831	0.192412	-0.317817
Tb427-100055400	0.239784	0.228039	-0.0724571
Tb427-070079100	0.239682	0.244821	0.0306086
Tb427-110077200	0.239605	0.23685	-0.0166827
Tb427-050034400	0.23958	0.311961	0.380858
Tb427-110010400	0.239553	0.219731	-0.124607
Tb427-080045300	0.239537	0.258734	0.111218
Tb427-100169700:pseudogene	0.23951	0.15844	-0.596153
Tb427-070048000	0.239302	0.280466	0.228996
Tb427-010011000	0.239284	0.233996	-0.0322362
Tb427-080086100	0.239229	0.210361	-0.185525
Tb427-090019300	0.239198	0.235212	-0.0242422
Tb427-090086500:pseudogene	0.239195	0.300266	0.328052
Tb427-100124100	0.239172	0.297479	0.314735
Tb427-040008800	0.239148	0.142276	-0.749217
Tb427-110170900	0.239115	0.289103	0.273879
Tb427-010021800	0.239086	0.2946	0.301224
Tb427-100072400	0.239012	0.291712	0.287465
Tb427-110058000	0.239	0.263107	0.138635
Tb427-100095200	0.238981	0.15583	-0.616926
Tb427-080043200	0.238963	0.223841	-0.0943087
Tb427-100161100	0.23896	0.208609	-0.195972
Tb427-070048800	0.238736	0.164752	-0.535115
Tb427-030056400	0.238727	0.177159	-0.43032
Tb427-070026900	0.238426	0.277887	0.220954
Tb427-110009800	0.238387	0.222245	-0.101154
Tb427-030050100	0.238373	0.262261	0.137786
Tb427-050014800	0.23837	0.252162	0.0811477
Tb427-110010300	0.238278	0.276767	0.216026
Tb427-100115100	0.238219	0.332447	0.480837
Tb427-090025200	0.238013	0.350412	0.558013
Tb427-090050900	0.237747	0.16494	-0.527488
Tb427-100041400	0.237711	0.283987	0.256615
Tb427-090069700:pseudogene	0.237572	0.186247	-0.351151
Tb427-060046100	0.237525	0.189358	-0.326966
Tb427-110034100	0.237525	0.246479	0.0533851
Tb427-060037900	0.237412	0.21942	-0.113694
Tb427-030034000	0.237342	0.444147	0.904072
Tb427-070072500	0.23734	0.188363	-0.333441
Tb427-010020600	0.237273	0.273197	0.203394
Tb427-080085800	0.237198	0.139581	-0.764988
Tb427-110146000	0.237122	0.267456	0.173673
Tb427-070010200	0.237103	0.23801	0.00551008
Tb427-110059700	0.236964	0.24671	0.0581499
Tb427-100058400	0.236879	0.153517	-0.625752
Tb427-080048600	0.236859	0.171472	-0.466056
Tb427-100152300	0.23677	0.195506	-0.276278
Tb427-100039400	0.236758	0.176215	-0.426071
Tb427-020025200	0.23673	0.333974	0.496495
Tb427-080054700	0.236725	0.235105	-0.00990626
Tb427-000222200	0.236705	0.289183	0.288891
Tb427-110029000	0.236663	0.383057	0.694727
Tb427-070020900	0.236615	0.214545	-0.141259
Tb427-100113200	0.236613	0.274464	0.214085
Tb427-110008700	0.23658	0.149005	-0.666965
Tb427-110120000	0.236535	0.298608	0.336197
Tb427-090011800	0.236382	0.265998	0.170295
Tb427-090079900	0.23636	0.143452	-0.720418
Tb427-080037700	0.236313	0.161849	-0.546051
Tb427-110047800	0.236278	0.203851	-0.212975
Tb427-080012900	0.236223	0.268776	0.186254
Tb427-110147600	0.236185	0.221066	-0.0954392
Tb427-090059400	0.236136	0.209188	-0.174815
Tb427-100135800	0.236131	0.218197	-0.113957
Tb427-060010700	0.236121	0.256498	0.119421
Tb427-100108700	0.236066	0.262858	0.15509
Tb427-020021000	0.236053	0.230885	-0.0319338
Tb427-100044300	0.236045	0.299891	0.345376
Tb427-030044300	0.235935	0.240867	0.029845
Tb427-100104100	0.235849	0.296675	0.331017
Tb427-020024600	0.235793	0.226696	-0.0567622
Tb427-080011000	0.235774	0.172806	-0.448254
Tb427-110180000	0.235725	0.247731	0.0716695
Tb427-000783900	0.235504	0.227347	-0.0508502
Tb427-040039500	0.235378	0.201991	-0.22069
Tb427-110051500	0.235247	0.300434	0.352868
Tb427-080054800	0.235176	0.228771	-0.0398349
Tb427-090031200	0.235096	0.239621	0.0275047
Tb427-110079700	0.235061	0.219932	-0.0959785
Tb427-100139700	0.235025	0.242929	0.0477181
Tb427-110041900	0.23502	0.206847	-0.184224
Tb427-100062000	0.23499	0.202825	-0.21236
Tb427-100027200	0.234978	0.203985	-0.204065
Tb427-000466400	0.234967	0.350213	0.575773
Tb427-110094900	0.234894	0.175357	-0.421717
Tb427-110109700	0.23487	0.229441	-0.0337366
Tb427-030022500	0.23482	0.209829	-0.162342
Tb427-040026900	0.234817	0.210968	-0.154517
Tb427-040019500	0.234646	0.180481	-0.378641
Tb427-100052600	0.234578	0.275443	0.231685
Tb427-090051800	0.234566	0.161398	-0.539375
Tb427-110166900	0.234421	0.302301	0.366884
Tb427-050031000	0.234379	0.139571	-0.747849
Tb427-020016700	0.234232	0.240204	0.0363244
Tb427-100164400	0.234212	0.249648	0.0920799
Tb427-000801100	0.234162	0.295946	0.337828
Tb427-100065400	0.234083	0.164219	-0.511402
Tb427-100014400	0.233877	0.305029	0.383195
Tb427-030023000	0.233788	0.217182	-0.1063
Tb427-070046900	0.233745	0.305729	0.387314
Tb427-100089000	0.233724	0.257803	0.14146
Tb427-110152200	0.233624	0.217319	-0.104373
Tb427-000074200	0.233615	0.191391	-0.287608
Tb427-090008800	0.233609	0.301452	0.367833
Tb427-080074500	0.233529	0.180056	-0.37516
Tb427-030027500	0.233517	0.226772	-0.0422864
Tb427-100056300	0.23344	0.24633	0.0775429
Tb427-100092900	0.233416	0.230575	-0.0176627
Tb427-090075500	0.233173	0.259948	0.156822
Tb427-060025900	0.233165	0.155883	-0.580887
Tb427-090026200	0.233153	0.208413	-0.161832
Tb427-030010400	0.232985	0.347523	0.576875
Tb427-110122400	0.232972	0.180752	-0.366144
Tb427-030041100	0.23297	0.13174	-0.822446
Tb427-110048800	0.232939	0.208867	-0.157366
Tb427-080062400	0.232939	0.230186	-0.0171503
Tb427-100137600:pseudogene	0.23288	0.406725	0.804465
Tb427-080012800	0.232841	0.316032	0.440728
Tb427-090068700	0.232825	0.21404	-0.121361
Tb427-080042000:pseudogene	0.23282	0.196774	-0.242678
Tb427-090070900	0.232723	0.171448	-0.440846
Tb427-090020300	0.232719	0.272167	0.225905
Tb427-060028800	0.232667	0.265464	0.190251
Tb427-090075600	0.232643	0.207999	-0.161543
Tb427-110012400	0.232596	0.313793	0.431984
Tb427-110187300	0.232596	0.29947	0.364583
Tb427-070038300	0.232582	0.377313	0.698022
Tb427-050017600	0.232513	0.239415	0.042202
Tb427-070062500	0.23251	0.166936	-0.478003
Tb427-090042700	0.232464	0.274873	0.241757
Tb427-110052200	0.232392	0.201298	-0.207225
Tb427-100088700	0.232286	0.255254	0.136034
Tb427-100105400	0.232248	0.174921	-0.40896
Tb427-080041900	0.232184	0.243875	0.0708733
Tb427-020020400	0.232099	0.143116	-0.69755
Tb427-020028800	0.231893	0.290066	0.322921
Tb427-030020400	0.231857	0.215981	-0.102332
Tb427-100062600	0.231721	0.209227	-0.147316
Tb427-030039500	0.231706	0.147456	-0.652009
Tb427-110139400	0.231591	0.183212	-0.338062
Tb427-030029000	0.231479	0.229905	-0.00984699
Tb427-010023100	0.231474	0.257262	0.152393
Tb427-070032700	0.231439	0.250565	0.11455
Tb427-090071700	0.231385	0.287928	0.315413
Tb427-070043500	0.231362	0.303016	0.389239
Tb427-060032900	0.231322	0.127996	-0.853798
Tb427-090083600	0.231304	0.225137	-0.0389903
Tb427-070056100	0.231218	0.227399	-0.0240242
Tb427-070008500	0.231214	0.165597	-0.481551
Tb427-030028900	0.231177	0.136242	-0.762827
Tb427-010013500	0.230941	0.202986	-0.186138
Tb427-110166500	0.230911	0.203265	-0.183973
Tb427-090019500	0.230846	0.266904	0.209386
Tb427-020015700	0.230842	0.241459	0.0648686
Tb427-100133500:pseudogene	0.230792	0.16149	-0.51515
Tb427-060043100	0.230772	0.301168	0.384099
Tb427-110050400	0.230698	0.172579	-0.418748
Tb427-110080900	0.230661	0.264925	0.199808
Tb427-100143800	0.230565	0.145385	-0.665293
Tb427-100137300	0.230502	0.263706	0.194152
Tb427-100047400	0.230487	0.22132	-0.0585549
Tb427-010016600	0.230377	0.237303	0.0427359
Tb427-020019200	0.230372	0.212017	-0.119786
Tb427-100064400	0.230313	0.211062	-0.125931
Tb427-090072100	0.23022	0.209522	-0.135912
Tb427-110160000	0.230195	0.240558	0.0635247
Tb427-100162400	0.23012	0.171369	-0.425282
Tb427-070044500	0.230103	0.172308	-0.417286
Tb427-040056700	0.230071	0.271381	0.238241
Tb427-080022200	0.23007	0.219877	-0.065379
Tb427-100083600	0.23007	0.316955	0.462204
Tb427-050046900	0.230066	0.286411	0.316036
Tb427-100029300	0.229995	0.377093	0.713315
Tb427-100169200	0.229957	0.259098	0.172129
Tb427-050039500	0.229898	0.189531	-0.278563
Tb427-110120400	0.229889	0.17596	-0.385694
Tb427-110092400	0.229787	0.38966	0.76192
Tb427-090065200	0.22959	0.260523	0.182354
Tb427-020025000	0.229586	0.249324	0.118989
Tb427-090080000	0.229547	0.202686	-0.179541
Tb427-040021700	0.229489	0.194911	-0.23561
Tb427-100156800	0.229443	0.243398	0.0851834
Tb427-020023500	0.229432	0.240111	0.0656299
Tb427-110066700	0.229265	0.272025	0.24672
Tb427-110128700	0.229081	0.275814	0.267835
Tb427-080087100	0.229036	0.250045	0.126611
Tb427-030038200	0.228968	0.229779	0.00509566
Tb427-100070900	0.228897	0.186074	-0.298818
Tb427-110038000	0.228857	0.215993	-0.0834572
Tb427-110122100	0.228828	0.239778	0.0674332
Tb427-080005700	0.228812	0.248667	0.12005
Tb427-030053800	0.228735	0.196391	-0.21995
Tb427-080050700	0.228681	0.209043	-0.129538
Tb427-100126300	0.228664	0.245379	0.101785
Tb427-020032200	0.228562	0.3724	0.704267
Tb427-110061400	0.228495	0.197371	-0.211254
Tb427-050045200	0.228394	0.213525	-0.0971167
Tb427-110062400	0.228394	0.183128	-0.318671
Tb427-080005800	0.228381	0.269294	0.237738
Tb427-030021800	0.228315	0.187529	-0.283906
Tb427-110044400	0.228307	0.129612	-0.816777
Tb427-100136500	0.228267	0.192422	-0.24645
Tb427-040014200	0.228235	0.304383	0.415368
Tb427-100058900	0.228234	0.168649	-0.436491
Tb427-100156400	0.228069	0.240458	0.076312
Tb427-110131600	0.228068	0.285942	0.326262
Tb427-080058500	0.228044	0.193288	-0.238559
Tb427-110127000	0.227972	0.344261	0.594646
Tb427-110059300	0.22793	0.228607	0.00427763
Tb427-090081600	0.227891	0.129239	-0.8183
Tb427-020024300	0.22786	0.246875	0.115629
Tb427-000818200	0.22784	0.241835	0.0859983
Tb427-090080600	0.227739	0.209536	-0.120179
Tb427-050033900	0.227484	0.240967	0.083069
Tb427-110163500	0.227484	0.230526	0.0191699
Tb427-110155900	0.227415	0.232374	0.0311151
Tb427-030012400	0.227391	0.174305	-0.383557
Tb427-080037600	0.22739	0.178929	-0.345785
Tb427-100123300	0.227384	0.177599	-0.356508
Tb427-090047100	0.22726	0.230428	0.019971
Tb427-100021800	0.227225	0.28482	0.325928
Tb427-110152100	0.227122	0.1896	-0.26051
Tb427-040009100	0.22703	0.212763	-0.0936363
Tb427-070038700	0.226933	0.231794	0.0305756
Tb427-090045400	0.226903	0.351744	0.632452
Tb427-060045800	0.226753	0.167059	-0.440765
Tb427-070041900	0.226722	0.224963	-0.0112376
Tb427-070014000	0.226713	0.204257	-0.15048
Tb427-090057400	0.226662	0.197602	-0.197944
Tb427-050036600	0.226599	0.20791	-0.124182
Tb427-030006100	0.226586	0.311519	0.459264
Tb427-080062200	0.226465	0.156696	-0.531318
Tb427-040015500	0.226436	0.212562	-0.0912169
Tb427-050036100	0.226403	0.272613	0.267966
Tb427-060035900	0.226399	0.271361	0.26135
Tb427-050024800	0.226396	0.237016	0.0661321
Tb427-040022400	0.226367	0.240765	0.0889604
Tb427-040044000	0.226305	0.248321	0.133942
Tb427-040013100	0.226163	0.280959	0.312996
Tb427-100043300	0.226117	0.169082	-0.419342
Tb427-090031600	0.226108	0.129949	-0.799063
Tb427-100094700	0.226083	0.154007	-0.553854
Tb427-050025500	0.226034	0.16465	-0.45714
Tb427-080077000	0.226029	0.234436	0.0526888
Tb427-110140700	0.225973	0.202191	-0.160426
Tb427-030031500	0.225903	0.2013	-0.166359
Tb427-070032400	0.225897	0.266828	0.240244
Tb427-110095000	0.225859	0.28887	0.354997
Tb427-070027500	0.22583	0.277535	0.297435
Tb427-050040800	0.225738	0.179123	-0.333697
Tb427-110016600	0.225733	0.221862	-0.0249559
Tb427-110170000	0.225589	0.223281	-0.0148401
Tb427-070069700	0.225578	0.248039	0.13694
Tb427-100169000	0.225575	0.260884	0.209799
Tb427-100080400	0.225545	0.236594	0.0689998
Tb427-110149000	0.2253	0.206999	-0.122227
Tb427-100104600	0.225267	0.197527	-0.189587
Tb427-100046300	0.225212	0.27189	0.271741
Tb427-110019400	0.225208	0.256736	0.189028
Tb427-030059000	0.225207	0.203206	-0.148313
Tb427-010023500	0.225198	0.17794	-0.339802
Tb427-060034900	0.225025	0.18887	-0.252694
Tb427-090047600	0.225001	0.287748	0.354876
Tb427-050042500	0.224976	0.203054	-0.14791
Tb427-080080200	0.224926	0.224595	-0.00212626
Tb427-030045200	0.224917	0.254694	0.179373
Tb427-030009700	0.224914	0.2597	0.207474
Tb427-000277700:pseudogene	0.224833	0.178262	-0.334853
Tb427-050016700	0.224826	0.226366	0.009846
Tb427-100131100	0.224774	0.193739	-0.214362
Tb427-100017400	0.224759	0.159574	-0.494151
Tb427-020031300	0.224749	0.2182	-0.0426603
Tb427-110006000	0.224715	0.159028	-0.498814
Tb427-040033900	0.224643	0.177074	-0.343277
Tb427-110073900	0.224592	0.211439	-0.0870688
Tb427-040037500	0.224588	0.231875	0.0460631
Tb427-100056700	0.224574	0.219224	-0.0347813
Tb427-030038000	0.224515	0.236858	0.0772076
Tb427-060015500	0.224502	0.270796	0.270479
Tb427-080056900	0.224447	0.271118	0.272546
Tb427-100035500	0.224357	0.19338	-0.214358
Tb427-110170800	0.224352	0.212966	-0.0751423
Tb427-110143500	0.224326	0.259086	0.207838
Tb427-060040600	0.224174	0.249717	0.155676
Tb427-090062700	0.224138	0.285182	0.347497
Tb427-070049100	0.224101	0.190226	-0.236439
Tb427-110105100	0.223932	0.200043	-0.162748
Tb427-110107700	0.223868	0.163896	-0.449865
Tb427-100118800	0.223855	0.191639	-0.224174
Tb427-100057200	0.223844	0.224595	0.00483385
Tb427-010022800	0.223787	0.303719	0.440611
Tb427-070045300	0.223736	0.275582	0.300685
Tb427-050050300	0.223725	0.192638	-0.215834
Tb427-080042700	0.223701	0.246717	0.141287
Tb427-050027100	0.22364	0.272024	0.28256
Tb427-110005800	0.223535	0.272845	0.287586
Tb427-090037300	0.223473	0.22264	-0.00538312
Tb427-080060400	0.223303	0.220971	-0.0151443
Tb427-020026900	0.223265	0.246262	0.141442
Tb427-100094900	0.223248	0.208279	-0.100132
Tb427-080031500	0.223229	0.247861	0.15101
Tb427-080059500	0.223187	0.243232	0.124078
Tb427-050015200	0.223148	0.313795	0.491822
Tb427-110020900	0.223134	0.199998	-0.157923
Tb427-110094400	0.223108	0.236423	0.0836244
Tb427-070080500	0.223069	0.253489	0.18443
Tb427-010028700	0.223055	0.257783	0.208752
Tb427-050016600	0.22305	0.214734	-0.0548157
Tb427-010031700	0.223049	0.162509	-0.45684
Tb427-060035200	0.223026	0.255065	0.193656
Tb427-110184700	0.223005	0.191281	-0.221383
Tb427-110167500	0.222971	0.227233	0.0273152
Tb427-080061700	0.222971	0.193074	-0.207701
Tb427-030038300	0.222775	0.220286	-0.0162058
Tb427-090046000	0.2227	0.180292	-0.304765
Tb427-040042500	0.222681	0.250877	0.172003
Tb427-100103400	0.22265	0.218308	-0.028413
Tb427-030055500	0.222636	0.262289	0.236468
Tb427-010012700	0.222587	0.120047	-0.890776
Tb427-100005200	0.222544	0.279088	0.326626
Tb427-030056200	0.222233	0.19896	-0.159591
Tb427-100107400	0.222174	0.151127	-0.555928
Tb427-060041700	0.222172	0.295993	0.413884
Tb427-060046400	0.222107	0.222958	0.00551281
Tb427-080022400	0.222089	0.279948	0.334023
Tb427-110008600	0.222086	0.246477	0.150334
Tb427-100138100	0.222069	0.234959	0.0813997
Tb427-090050400	0.221983	0.157708	-0.493195
Tb427-060020300	0.221963	0.196082	-0.178863
Tb427-090047800	0.221947	0.236804	0.0934783
Tb427-090063900	0.221893	0.270083	0.283536
Tb427-110033100	0.221856	0.231747	0.0629281
Tb427-070011100	0.221831	0.222398	0.00368182
Tb427-100126700	0.221749	0.232276	0.066913
Tb427-110008900	0.221699	0.181272	-0.290449
Tb427-090061400	0.221691	0.181477	-0.288764
Tb427-070053400	0.221582	0.226661	0.0326945
Tb427-100144600	0.221555	0.191701	-0.208803
Tb427-020021500	0.221482	0.233609	0.0769107
Tb427-030033100	0.221466	0.169053	-0.389606
Tb427-090057500	0.221466	0.192123	-0.205056
Tb427-010008600	0.221345	0.236472	0.0953711
Tb427-100097100	0.221326	0.217822	-0.0230211
Tb427-100081200	0.221261	0.205768	-0.104734
Tb427-100076400	0.22122	0.302852	0.453132
Tb427-050047200	0.2212	0.238844	0.110719
Tb427-080064000	0.221164	0.167173	-0.403775
Tb427-090017300	0.221053	0.315729	0.514297
Tb427-080038200	0.221004	0.153627	-0.524642
Tb427-090068300	0.220995	0.126187	-0.808442
Tb427-090015200	0.220878	0.199699	-0.145429
Tb427-090040000	0.220831	0.19891	-0.150826
Tb427-070042000	0.220809	0.32678	0.56552
Tb427-110156500	0.220773	0.286337	0.375149
Tb427-070057700	0.220732	0.198913	-0.15016
Tb427-100040500	0.220696	0.224293	0.0233244
Tb427-020016200	0.220668	0.231858	0.0713615
Tb427-040047700	0.220659	0.202536	-0.123639
Tb427-090026900	0.220658	0.173792	-0.344446
Tb427-060018900	0.220583	0.187293	-0.236024
Tb427-070014500	0.220518	0.215722	-0.031728
Tb427-060024900	0.220478	0.221631	0.00752155
Tb427-110176700	0.220332	0.176794	-0.31761
Tb427-090054900	0.220318	0.21799	-0.0153231
Tb427-110124900	0.219991	0.240167	0.126597
Tb427-070038500	0.219961	0.19651	-0.162643
Tb427-070032500	0.219936	0.192524	-0.192049
Tb427-110063100	0.219927	0.161575	-0.44482
Tb427-000561300	0.219858	0.254679	0.212109
Tb427-080024700	0.219851	0.316993	0.527928
Tb427-050006000	0.219774	0.215136	-0.0307665
Tb427-110163300	0.219622	0.197637	-0.15217
Tb427-100165500	0.219621	0.203026	-0.113356
Tb427-110179500	0.219589	0.20145	-0.124384
Tb427-110046300	0.219568	0.262756	0.259051
Tb427-060017800	0.219523	0.212456	-0.0472031
Tb427-110049200	0.219504	0.205397	-0.0958361
Tb427-100100800	0.219495	0.283117	0.367211
Tb427-110080200	0.219454	0.164881	-0.41249
Tb427-110096500	0.21945	0.353536	0.687965
Tb427-100024100	0.219419	0.14194	-0.628404
Tb427-100131400	0.219405	0.197841	-0.149252
Tb427-070020800	0.219364	0.226327	0.045086
Tb427-110058400	0.219353	0.220197	0.00554286
Tb427-110107900	0.219313	0.203381	-0.10881
Tb427-030007400	0.219281	0.223891	0.0300146
Tb427-090058700	0.21926	0.215433	-0.025399
Tb427-100075900	0.219164	0.211791	-0.0493717
Tb427-100133700	0.219067	0.141002	-0.635659
Tb427-020022300	0.219063	0.294866	0.428709
Tb427-100009500	0.219032	0.135499	-0.692865
Tb427-100035300	0.219026	0.195404	-0.164642
Tb427-010008800	0.218997	0.252929	0.207825
Tb427-040034000	0.218969	0.17732	-0.304372
Tb427-110174700	0.218967	0.153095	-0.516288
Tb427-080034800	0.218939	0.34369	0.650579
Tb427-100098500	0.218819	0.133032	-0.717964
Tb427-110143200	0.218755	0.268487	0.29554
Tb427-100157000	0.218674	0.207964	-0.072447
Tb427-100034300	0.218638	0.225281	0.0431809
Tb427-100097700	0.218636	0.160344	-0.447353
Tb427-100014500	0.218536	0.308004	0.495078
Tb427-050040400	0.218499	0.227896	0.0607524
Tb427-030041400	0.218465	0.171724	-0.347312
Tb427-030042400	0.218166	0.248645	0.188661
Tb427-110007300	0.218143	0.181609	-0.264443
Tb427-100009800	0.218139	0.164424	-0.407829
Tb427-110034300	0.218103	0.264975	0.28085
Tb427-070061600	0.21808	0.181729	-0.263067
Tb427-040053800	0.218061	0.205827	-0.0832984
Tb427-070038900	0.21799	0.294642	0.434699
Tb427-030032400	0.217959	0.204762	-0.0901133
Tb427-030054900	0.217869	0.254119	0.222049
Tb427-100054500	0.217868	0.225728	0.0511276
Tb427-060023700	0.217861	0.226998	0.0592745
Tb427-110153800	0.217814	0.239116	0.134615
Tb427-070036200	0.217778	0.23741	0.124522
Tb427-070030700	0.217668	0.164081	-0.407725
Tb427-080079300:pseudogene	0.217605	0.246554	0.180196
Tb427-110145000	0.217533	0.115004	-0.919543
Tb427-100103600	0.217502	0.188134	-0.209269
Tb427-030021200	0.217451	0.166069	-0.388907
Tb427-090039400	0.217225	0.262546	0.273379
Tb427-080042400	0.217216	0.241589	0.153429
Tb427-030038900	0.217128	0.148394	-0.549115
Tb427-030013600	0.217112	0.173644	-0.322311
Tb427-110100600	0.2168	0.223961	0.0468824
Tb427-070042900	0.216772	0.218759	0.0131632
Tb427-100060600	0.216668	0.174357	-0.313438
Tb427-020024900	0.216573	0.17446	-0.311955
Tb427-110082000	0.216526	0.211408	-0.0345111
Tb427-110162600	0.216483	0.152795	-0.50265
Tb427-010005700	0.216393	0.227509	0.0722694
Tb427-050031900	0.216381	0.142558	-0.60203
Tb427-060031200	0.216333	0.139403	-0.633995
Tb427-010016500:pseudogene	0.216265	0.225519	0.0604543
Tb427-110007600	0.21602	0.149939	-0.526789
Tb427-070028300	0.215956	0.392307	0.861244
Tb427-010007100	0.215834	0.193302	-0.159065
Tb427-040014900	0.215792	0.259533	0.266275
Tb427-110151500	0.215706	0.148313	-0.540428
Tb427-010032900	0.215665	0.177127	-0.284013
Tb427-040031100	0.215646	0.251868	0.224005
Tb427-050022100	0.215644	0.243882	0.177535
Tb427-070057400	0.215599	0.197802	-0.12429
Tb427-050020600:pseudogene	0.215536	0.299794	0.476046
Tb427-110119500	0.215457	0.176498	-0.287751
Tb427-110064500	0.215435	0.37477	0.798754
Tb427-110100400	0.215416	0.14653	-0.555935
Tb427-070018100	0.215384	0.284426	0.40114
Tb427-110029300	0.215371	0.261108	0.277824
Tb427-100060000	0.21536	0.126204	-0.770986
Tb427-110028200	0.215351	0.166807	-0.368508
Tb427-110051800	0.215346	0.196139	-0.134783
Tb427-100052500	0.215345	0.32665	0.601096
Tb427-030034600	0.215225	0.188986	-0.187565
Tb427-080031700	0.215179	0.258986	0.267335
Tb427-060031700	0.215159	0.181526	-0.245227
Tb427-070045400	0.215101	0.274264	0.350551
Tb427-110170300	0.215029	0.204888	-0.0697002
Tb427-030034500	0.215026	0.246236	0.195525
Tb427-110124500	0.21501	0.160303	-0.423597
Tb427-080046200	0.214979	0.229879	0.0966768
Tb427-080059600	0.214978	0.197518	-0.12221
Tb427-100129900	0.214971	0.17377	-0.306963
Tb427-110083600	0.214851	0.127124	-0.7571
Tb427-010006200	0.214733	0.133089	-0.690153
Tb427-110061300	0.214727	0.276752	0.366088
Tb427-070016100	0.214711	0.274158	0.352614
Tb427-110067600	0.214652	0.186423	-0.203419
Tb427-090047000	0.214586	0.271705	0.340483
Tb427-100158100	0.214576	0.191179	-0.166563
Tb427-100067800	0.214425	0.2054	-0.06204
Tb427-090058500	0.214356	0.195318	-0.134183
Tb427-070052700	0.214257	0.219546	0.0351776
Tb427-070049200	0.214252	0.159465	-0.42607
Tb427-080019800	0.214206	0.232711	0.119541
Tb427-110016700	0.21412	0.168009	-0.349885
Tb427-090014100:pseudogene	0.214098	0.21412	0.000146954
Tb427-100053300	0.214039	0.172876	-0.308133
Tb427-050021200	0.214006	0.209835	-0.0283943
Tb427-090045000	0.213933	0.192669	-0.151035
Tb427-080005100:pseudogene	0.213877	0.272048	0.347079
Tb427-040009800	0.213867	0.162541	-0.395916
Tb427-100058700	0.213865	0.16707	-0.356247
Tb427-090085500	0.213763	0.248768	0.218784
Tb427-060035400	0.213705	0.16462	-0.376481
Tb427-100054900	0.21369	0.237847	0.154513
Tb427-030020500	0.213678	0.280305	0.391559
Tb427-080068300	0.213651	0.167608	-0.350167
Tb427-030019400	0.213645	0.192502	-0.150338
Tb427-050026900	0.213644	0.247246	0.210733
Tb427-090015500	0.213614	0.174536	-0.291486
Tb427-110121700	0.213501	0.204323	-0.0633854
Tb427-110044800	0.213375	0.164955	-0.371326
Tb427-100136000	0.213373	0.180384	-0.242304
Tb427-050037400	0.213363	0.227138	0.0902635
Tb427-110043800	0.213356	0.135584	-0.654073
Tb427-090071900	0.213257	0.195957	-0.122052
Tb427-030055800	0.213252	0.159774	-0.416525
Tb427-070069600	0.213203	0.260787	0.290645
Tb427-010028900	0.213175	0.227385	0.0930962
Tb427-080020000	0.213135	0.202922	-0.0708382
Tb427-090015700	0.213115	0.176768	-0.269781
Tb427-060017500	0.2131	0.183997	-0.211844
Tb427-110106000	0.213049	0.286355	0.426618
Tb427-100016600:pseudogene	0.213013	0.21438	0.00922946
Tb427-100005700	0.212921	0.233936	0.135797
Tb427-110033600	0.212877	0.307636	0.531203
Tb427-030012500	0.212788	0.173056	-0.298178
Tb427-100125600	0.212742	0.121575	-0.807254
Tb427-100059800	0.212713	0.210757	-0.0133239
Tb427-100149400	0.212647	0.232281	0.127414
Tb427-050050700	0.212646	0.23174	0.124051
Tb427-080065500	0.212645	0.168097	-0.339156
Tb427-010010500	0.212632	0.225213	0.0829329
Tb427-040020600	0.212631	0.130518	-0.704109
Tb427-080069300	0.212616	0.235333	0.146454
Tb427-050031800	0.212603	0.194908	-0.125371
Tb427-080069900	0.212569	0.235415	0.147271
Tb427-110147800	0.21253	0.209041	-0.023876
Tb427-110156400	0.212519	0.263619	0.310862
Tb427-100127900	0.212323	0.2228	0.0694848
Tb427-100122600	0.212304	0.267163	0.331588
Tb427-080031400	0.212257	0.207992	-0.0292823
Tb427-110031900	0.212222	0.279284	0.396157
Tb427-090060000	0.212151	0.205535	-0.0457133
Tb427-040031000	0.212132	0.21011	-0.0138144
Tb427-010031100	0.212013	0.183313	-0.209847
Tb427-010023700	0.211837	0.292799	0.466954
Tb427-110051600	0.21176	0.225775	0.0924596
Tb427-110184200	0.211735	0.169995	-0.316769
Tb427-100137800	0.211712	0.242435	0.195492
Tb427-060045600	0.211694	0.14368	-0.559119
Tb427-040008900	0.21166	0.184679	-0.196729
Tb427-060041100	0.211608	0.192077	-0.139706
Tb427-080064100	0.211607	0.377568	0.835352
Tb427-110083400	0.211587	0.226257	0.0967148
Tb427-110024100	0.211529	0.207761	-0.0259309
Tb427-030040000	0.211519	0.289459	0.452572
Tb427-110025900	0.211432	0.151644	-0.479503
Tb427-110046000	0.211419	0.207553	-0.0266275
Tb427-070008700	0.211352	0.146602	-0.527742
Tb427-060030000	0.211329	0.236625	0.163117
Tb427-030028200	0.211271	0.187807	-0.16984
Tb427-030012100	0.211266	0.235408	0.156105
Tb427-110091800	0.211243	0.166676	-0.341852
Tb427-080026800	0.211182	0.191129	-0.143941
Tb427-100025900	0.211128	0.26987	0.35415
Tb427-110012900:pseudogene	0.211074	0.234361	0.150984
Tb427-100093500	0.210993	0.212781	0.0121734
Tb427-100063600	0.210971	0.138381	-0.608403
Tb427-090026400	0.210945	0.341652	0.69566
Tb427-030027200	0.210923	0.162131	-0.379553
Tb427-100048400	0.210867	0.211554	0.00469304
Tb427-070013000	0.210861	0.22217	0.0753687
Tb427-080017000	0.210855	0.184935	-0.189237
Tb427-040036700	0.210818	0.176014	-0.260302
Tb427-020008200	0.210779	0.194123	-0.11876
Tb427-070046500	0.210718	0.262784	0.318563
Tb427-090049900	0.210713	0.282233	0.421605
Tb427-110039400	0.210706	0.158656	-0.409328
Tb427-040028300	0.210701	0.129057	-0.707189
Tb427-050029200	0.2107	0.296883	0.494706
Tb427-110068000	0.210675	0.391937	0.8956
Tb427-050006200	0.210648	0.374661	0.830753
Tb427-110131500	0.210627	0.237439	0.172864
Tb427-100129400	0.210523	0.255302	0.278227
Tb427-090038600	0.210445	0.204566	-0.0408785
Tb427-110137900	0.210411	0.228713	0.120329
Tb427-110032100	0.210389	0.166274	-0.339496
Tb427-070010000	0.210365	0.160021	-0.39463
Tb427-050050500	0.210361	0.160285	-0.392222
Tb427-050020300	0.210306	0.29995	0.512234
Tb427-080009400	0.21025	0.24884	0.243113
Tb427-080042300	0.210235	0.271359	0.368202
Tb427-030017900	0.210085	0.200147	-0.0699105
Tb427-110179700	0.210016	0.179249	-0.228539
Tb427-080024200	0.20996	0.189319	-0.149292
Tb427-110080700	0.209839	0.231663	0.142747
Tb427-100048500	0.209805	0.220316	0.0705229
Tb427-030018500	0.209779	0.147204	-0.511052
Tb427-100086400	0.209761	0.229534	0.129959
Tb427-080040900	0.209707	0.168988	-0.311461
Tb427-100055500	0.209691	0.299377	0.513696
Tb427-080061000	0.209662	0.240744	0.199437
Tb427-010020400	0.209644	0.249109	0.248839
Tb427-030046300	0.20959	0.33276	0.666912
Tb427-100095400	0.209574	0.239673	0.193608
Tb427-070029400	0.209524	0.195484	-0.100065
Tb427-000485600:pseudogene	0.20952	0.162913	-0.362988
Tb427-080082300:pseudogene	0.209504	0.269764	0.364721
Tb427-080074100	0.209437	0.208469	-0.00668321
Tb427-100122700	0.209424	0.245763	0.230847
Tb427-110055400	0.209365	0.165501	-0.339178
Tb427-070080100	0.209361	0.165371	-0.340293
Tb427-040025700	0.209318	0.232102	0.149061
Tb427-100056800	0.209253	0.113792	-0.878845
Tb427-110024400	0.209202	0.167583	-0.320019
Tb427-110043700	0.20915	0.237976	0.186277
Tb427-110106600	0.209112	0.233642	0.160024
Tb427-060032300	0.209096	0.228004	0.124895
Tb427-110122300	0.209039	0.182606	-0.195034
Tb427-070077700	0.208951	0.211101	0.0147716
Tb427-100130300	0.208852	0.199853	-0.0635466
Tb427-000791100	0.208806	0.230988	0.145655
Tb427-080075000	0.208796	0.190993	-0.12858
Tb427-050025700	0.208729	0.208227	-0.00347318
Tb427-080030700	0.208727	0.319215	0.61291
Tb427-060053200	0.208702	0.180549	-0.209057
Tb427-110133200	0.208677	0.204198	-0.0313022
Tb427-100055100:pseudogene	0.208604	0.264174	0.340721
Tb427-100150900	0.208544	0.21331	0.0325971
Tb427-100013500	0.208537	0.214997	0.0440082
Tb427-080023100	0.208534	0.241276	0.210406
Tb427-080063100	0.208462	0.128762	-0.695076
Tb427-100102500	0.208448	0.159718	-0.384158
Tb427-020012000	0.208325	0.250257	0.264574
Tb427-080083800	0.208283	0.240093	0.205053
Tb427-110049800	0.208198	0.20531	-0.020148
Tb427-100052400	0.208171	0.305912	0.555349
Tb427-100114500	0.208124	0.21733	0.0624485
Tb427-040007400	0.208116	0.233223	0.164328
Tb427-070064100	0.208026	0.155141	-0.423187
Tb427-090079300	0.207984	0.127533	-0.705603
Tb427-020019700	0.207969	0.286438	0.461853
Tb427-110143900	0.207958	0.185385	-0.165773
Tb427-070068900	0.207829	0.266764	0.360165
Tb427-100144300	0.207825	0.154279	-0.42983
Tb427-110164900	0.207679	0.200101	-0.0536297
Tb427-100138000	0.207679	0.143982	-0.528464
Tb427-040027700	0.20746	0.160518	-0.370096
Tb427-050025200	0.207394	0.185618	-0.160037
Tb427-080061300	0.207377	0.196722	-0.0760987
Tb427-060045400	0.207347	0.196526	-0.0773281
Tb427-070060200	0.207284	0.235874	0.186407
Tb427-010015000	0.207243	0.27387	0.40217
Tb427-000642200	0.207207	0.207614	0.0028299
Tb427-100020900	0.207135	0.229756	0.149534
Tb427-040016300	0.207119	0.339109	0.71129
Tb427-100124200	0.207051	0.122145	-0.76139
Tb427-110075900	0.207031	0.213137	0.0419365
Tb427-100128700	0.20695	0.132357	-0.644849
Tb427-050009900	0.206926	0.233609	0.174985
Tb427-110175900	0.206777	0.195439	-0.081353
Tb427-080074800	0.206756	0.230621	0.157598
Tb427-050017500	0.20675	0.150538	-0.457763
Tb427-060056200	0.206676	0.267355	0.371386
Tb427-090076500	0.206666	0.162867	-0.343611
Tb427-110067900	0.206659	0.339191	0.714848
Tb427-040033800	0.206513	0.187695	-0.137843
Tb427-100148400	0.206459	0.182091	-0.181198
Tb427-100040700	0.206381	0.108546	-0.927001
Tb427-110177700	0.206253	0.315969	0.615366
Tb427-070064600	0.206163	0.176201	-0.226566
Tb427-100099400	0.206076	0.293839	0.511851
Tb427-060054900	0.206035	0.256021	0.313372
Tb427-100088400	0.206018	0.26253	0.349711
Tb427-100110800	0.205987	0.15254	-0.433363
Tb427-090026600	0.20577	0.142569	-0.529371
Tb427-090047300	0.205753	0.199386	-0.0453473
Tb427-040014700:pseudogene	0.205716	0.309171	0.587752
Tb427-110151700	0.205544	0.173538	-0.244202
Tb427-060040100	0.205544	0.106509	-0.948474
Tb427-060015400	0.205534	0.214038	0.0584913
Tb427-110107200	0.205505	0.18434	-0.1568
Tb427-070052100	0.205432	0.263442	0.35882
Tb427-010009300	0.205396	0.270792	0.398778
Tb427-070069400	0.205373	0.218843	0.0916474
Tb427-110107100	0.205343	0.238944	0.218635
Tb427-040028600	0.205317	0.206722	0.00984373
Tb427-110038300	0.205281	0.184751	-0.152019
Tb427-100010100	0.205168	0.155034	-0.404224
Tb427-100088100	0.20511	0.203799	-0.00925155
Tb427-020009500	0.204979	0.236321	0.20527
Tb427-110033800	0.204936	0.195993	-0.0643666
Tb427-080006600	0.204923	0.231658	0.176914
Tb427-050030100	0.204919	0.170068	-0.268943
Tb427-080049600	0.204912	0.164116	-0.320292
Tb427-050020800	0.204883	0.217617	0.086996
Tb427-070051900	0.204877	0.191998	-0.0936641
Tb427-010013400	0.204869	0.122848	-0.737829
Tb427-110026000	0.204837	0.147151	-0.477175
Tb427-110153500	0.204743	0.185464	-0.142678
Tb427-060052600	0.204623	0.185557	-0.141105
Tb427-110184400	0.204604	0.28234	0.464602
Tb427-100072800	0.204572	0.160041	-0.354167
Tb427-030059500	0.204541	0.19866	-0.042084
Tb427-030050000	0.204519	0.234852	0.199521
Tb427-070061300	0.204377	0.205529	0.00811264
Tb427-030018000	0.204335	0.124412	-0.715807
Tb427-110119000	0.204234	0.137431	-0.571515
Tb427-060009200	0.204122	0.168396	-0.277575
Tb427-070057600	0.204077	0.194722	-0.0677022
Tb427-100120800	0.204041	0.154115	-0.40485
Tb427-080010400	0.204019	0.186626	-0.128557
Tb427-100156700	0.203929	0.262296	0.363132
Tb427-040037100	0.203911	0.259855	0.349766
Tb427-110030400	0.203908	0.156025	-0.386141
Tb427-110185500	0.203892	0.162317	-0.32899
Tb427-060023400	0.203877	0.135029	-0.594427
Tb427-060055000	0.203871	0.187027	-0.124412
Tb427-040020500	0.203839	0.11697	-0.801286
Tb427-100026000	0.203835	0.149057	-0.451538
Tb427-050007200	0.203805	0.345475	0.761395
Tb427-110012500	0.203726	0.237835	0.223329
Tb427-100114100:pseudogene	0.203679	0.207947	0.0299194
Tb427-110076700	0.20367	0.238094	0.225302
Tb427-100129600	0.203662	0.232506	0.191091
Tb427-070062800	0.203586	0.196023	-0.0546169
Tb427-030055700	0.203523	0.229853	0.175519
Tb427-080081100:pseudogene	0.203507	0.267252	0.393119
Tb427-110151900	0.203474	0.192633	-0.0789914
Tb427-060020700	0.203428	0.200919	-0.0179016
Tb427-110089400	0.20341	0.122413	-0.732634
Tb427-060046900	0.203222	0.194207	-0.0654626
Tb427-060019700	0.20321	0.182671	-0.153725
Tb427-020027100	0.203171	0.166734	-0.285139
Tb427-100092400	0.203143	0.218527	0.105321
Tb427-090044000	0.203005	0.203465	0.00326211
Tb427-020020700:pseudogene	0.202987	0.239021	0.235748
Tb427-070080400	0.202969	0.229621	0.177999
Tb427-090045100	0.202919	0.19267	-0.0747698
Tb427-090059000	0.202916	0.177842	-0.190284
Tb427-100085000	0.202835	0.17526	-0.210805
Tb427-100164200	0.202736	0.165459	-0.293127
Tb427-100009700	0.202675	0.131452	-0.624626
Tb427-100147400	0.20265	0.286306	0.498567
Tb427-110006300	0.202557	0.164198	-0.302888
Tb427-110161000	0.2025	0.196679	-0.0420794
Tb427-100048600	0.202492	0.17387	-0.219855
Tb427-080013300	0.202476	0.223345	0.141521
Tb427-090065600	0.202471	0.207833	0.0377114
Tb427-040036500	0.202437	0.134911	-0.585465
Tb427-020010100	0.202379	0.194643	-0.0562251
Tb427-090023000	0.202333	0.182591	-0.148116
Tb427-100050600	0.202325	0.177144	-0.191751
Tb427-110033000	0.202302	0.178539	-0.180271
Tb427-050013900	0.202204	0.133271	-0.601452
Tb427-080074600	0.20217	0.177842	-0.184975
Tb427-110055800	0.202134	0.203481	0.00958361
Tb427-090052200	0.202128	0.151624	-0.414769
Tb427-110093400	0.202119	0.215384	0.0917066
Tb427-090034900	0.202067	0.230419	0.189423
Tb427-110068800	0.202062	0.171937	-0.232922
Tb427-010010800	0.202	0.190101	-0.0875863
Tb427-110172000	0.201992	0.176899	-0.191374
Tb427-110057700	0.201899	0.158143	-0.352405
Tb427-110158200	0.201799	0.184755	-0.127303
Tb427-050040100	0.2017	0.19269	-0.0659238
Tb427-080016700	0.201695	0.279343	0.469868
Tb427-090034300	0.201689	0.19545	-0.0453306
Tb427-100070400	0.201649	0.285259	0.500425
Tb427-060044200	0.201609	0.18014	-0.162447
Tb427-080076900	0.201574	0.212257	0.0744998
Tb427-050026700	0.201567	0.266009	0.400217
Tb427-100019300	0.20152	0.225016	0.159101
Tb427-100097900	0.201466	0.189038	-0.0918609
Tb427-010030900	0.201438	0.218334	0.116205
Tb427-110005600	0.201406	0.200036	-0.00985125
Tb427-110039200	0.201385	0.181638	-0.148891
Tb427-010031900	0.201358	0.14043	-0.519908
Tb427-100083900	0.201222	0.185588	-0.116687
Tb427-100139600	0.201206	0.244138	0.279024
Tb427-070014100	0.201203	0.268221	0.414775
Tb427-040055200	0.2012	0.175667	-0.195787
Tb427-020006700	0.201145	0.204286	0.0223494
Tb427-060039400	0.201144	0.232825	0.211017
Tb427-080036300	0.201115	0.15261	-0.398174
Tb427-110124700	0.201039	0.186202	-0.110606
Tb427-020026800	0.200764	0.197101	-0.0265663
Tb427-100071600	0.200727	0.183752	-0.127477
Tb427-070081700	0.200722	0.259277	0.369297
Tb427-080069800	0.200709	0.161886	-0.310128
Tb427-110007900	0.200708	0.162735	-0.302574
Tb427-070037700	0.200589	0.165386	-0.278401
Tb427-110074400	0.200467	0.18847	-0.0890362
Tb427-020009000	0.200401	0.207821	0.0524557
Tb427-110075600	0.200397	0.230863	0.204176
Tb427-080077800	0.200257	0.298821	0.57743
Tb427-100081900	0.200023	0.178163	-0.166975
Tb427-110071200	0.200003	0.167066	-0.259606
Tb427-010008500	0.199961	0.11769	-0.764734
Tb427-060031000	0.199917	0.17272	-0.210972
Tb427-050010000	0.199883	0.180401	-0.147947
Tb427-090068100	0.199862	0.180533	-0.146745
Tb427-030012900	0.19952	0.240315	0.268388
Tb427-100090700	0.199515	0.208022	0.0602374
Tb427-100158000	0.199468	0.209984	0.0741269
Tb427-100118700	0.19943	0.162322	-0.297029
Tb427-100142200	0.199399	0.221921	0.154385
Tb427-060015600	0.199282	0.204438	0.0368528
Tb427-090077300	0.19925	0.16896	-0.237894
Tb427-110008200	0.199156	0.239065	0.263503
Tb427-030011500	0.199145	0.226288	0.184342
Tb427-080076700	0.199033	0.2556	0.360876
Tb427-060008100	0.199007	0.229129	0.203342
Tb427-080087200	0.198988	0.215088	0.112247
Tb427-020012900	0.198978	0.148867	-0.418584
Tb427-030028400	0.198936	0.195693	-0.0237125
Tb427-080010200:pseudogene	0.198893	0.162131	-0.294826
Tb427-110127200	0.198844	0.252218	0.343038
Tb427-100163100	0.198828	0.168185	-0.241473
Tb427-040042800	0.198781	0.255307	0.36105
Tb427-070071900	0.198744	0.182188	-0.125482
Tb427-100099500	0.198714	0.153604	-0.371478
Tb427-010011100	0.198678	0.119646	-0.731661
Tb427-070011500	0.198665	0.186456	-0.091502
Tb427-070073400	0.198638	0.200902	0.0163516
Tb427-100123100	0.198616	0.248147	0.321214
Tb427-100090900	0.198562	0.228921	0.205258
Tb427-000639700	0.198465	0.223876	0.17382
Tb427-090017600	0.198435	0.19748	-0.00696366
Tb427-110030800	0.198418	0.214907	0.115169
Tb427-110095200	0.198347	0.170292	-0.220017
Tb427-010011500	0.198312	0.188753	-0.0712743
Tb427-090027800	0.198285	0.182285	-0.121378
Tb427-110060000	0.198214	0.138859	-0.51344
Tb427-040053200	0.198174	0.213769	0.109286
Tb427-000815800	0.198163	0.19796	-0.00147857
Tb427-050011600	0.198156	0.180978	-0.130829
Tb427-110026900	0.198104	0.241481	0.285653
Tb427-070026800	0.198046	0.177937	-0.154467
Tb427-100155000	0.198045	0.290653	0.553467
Tb427-030032100	0.197987	0.148484	-0.415102
Tb427-000277600:pseudogene	0.197911	0.24488	0.307223
Tb427-110073100	0.197858	0.141763	-0.480991
Tb427-110026800	0.197841	0.207668	0.069942
Tb427-100131500	0.197828	0.187006	-0.0811649
Tb427-110077800	0.197815	0.262349	0.407339
Tb427-100019500	0.197753	0.208238	0.0745342
Tb427-110075400	0.19775	0.244417	0.30567
Tb427-100103700	0.197673	0.242745	0.296323
Tb427-110156200	0.197639	0.192573	-0.037464
Tb427-070008000	0.197633	0.148193	-0.415348
Tb427-070043000	0.197607	0.227678	0.204361
Tb427-100080900	0.197598	0.178227	-0.148853
Tb427-040057000	0.197585	0.18851	-0.0678303
Tb427-110032300	0.197546	0.184081	-0.101848
Tb427-110053500	0.197484	0.182456	-0.114188
Tb427-100078800	0.19746	0.276008	0.483145
Tb427-040007900	0.197355	0.156551	-0.334162
Tb427-050017100	0.197282	0.177013	-0.156404
Tb427-110133100	0.197267	0.216278	0.132738
Tb427-040029200	0.197264	0.191248	-0.0446785
Tb427-030031400	0.197203	0.126129	-0.644789
Tb427-040014800	0.197178	0.206154	0.0642231
Tb427-060005100	0.197155	0.220514	0.161539
Tb427-060025200	0.197149	0.295132	0.582077
Tb427-090054000	0.197131	0.268199	0.44415
Tb427-110009600	0.197049	0.221705	0.170091
Tb427-060048600	0.196834	0.194758	-0.0152944
Tb427-110152000	0.196741	0.188748	-0.0598404
Tb427-100009600	0.196688	0.110351	-0.833802
Tb427-020006800	0.196582	0.206369	0.070095
Tb427-000271200:pseudogene	0.196577	0.268331	0.448919
Tb427-080051100	0.196541	0.221101	0.169873
Tb427-100101300	0.196408	0.207351	0.0782185
Tb427-070048400	0.19633	0.165498	-0.246468
Tb427-050013100	0.196308	0.206845	0.0754301
Tb427-080052500	0.19626	0.251375	0.357072
Tb427-030039300	0.196206	0.20217	0.043197
Tb427-090069800	0.196205	0.170247	-0.20473
Tb427-030031100	0.1961	0.144496	-0.440555
Tb427-090005100	0.195995	0.171541	-0.192261
Tb427-050032900	0.195913	0.191794	-0.030652
Tb427-090026700:pseudogene	0.195893	0.144896	-0.435045
Tb427-100015800	0.195822	0.152796	-0.357931
Tb427-100155200	0.195744	0.189501	-0.0467599
Tb427-090016100	0.195698	0.179207	-0.127004
Tb427-110059900	0.195693	0.175018	-0.161087
Tb427-050006300	0.195684	0.379445	0.955363
Tb427-110053600	0.19566	0.199553	0.0284232
Tb427-050008800	0.195649	0.281423	0.524473
Tb427-100123800:pseudogene	0.195629	0.213783	0.128027
Tb427-100133800	0.195594	0.192894	-0.0200555
Tb427-040044900	0.195558	0.273369	0.483252
Tb427-030018400	0.195541	0.179498	-0.123508
Tb427-100005800	0.195526	0.190023	-0.0411865
Tb427-030034100	0.195512	0.258156	0.400987
Tb427-110172400	0.195475	0.207771	0.0880096
Tb427-000809900	0.195451	0.141823	-0.462714
Tb427-030023800	0.195357	0.186839	-0.0643136
Tb427-110072200	0.19534	0.176904	-0.14302
Tb427-090076700	0.195288	0.206927	0.0835195
Tb427-110125200	0.195228	0.166813	-0.226927
Tb427-050027700	0.195156	0.196308	0.00849367
Tb427-110151100	0.195143	0.177065	-0.140257
Tb427-110053100	0.195131	0.18896	-0.0463627
Tb427-110029500	0.195108	0.27828	0.512262
Tb427-110168700	0.195098	0.194948	-0.00110745
Tb427-070014600	0.195019	0.211833	0.119309
Tb427-070069800	0.1949	0.167274	-0.220521
Tb427-080063600	0.194895	0.111964	-0.799662
Tb427-100168400	0.194877	0.302646	0.635064
Tb427-100093800:pseudogene	0.194875	0.199399	0.0331053
Tb427-070083100	0.194867	0.196458	0.0117353
Tb427-100078400	0.194747	0.270645	0.474804
Tb427-080038100	0.19467	0.164456	-0.243329
Tb427-110045000	0.194648	0.151845	-0.358262
Tb427-080049300	0.194592	0.172969	-0.169935
Tb427-070048100	0.19458	0.276903	0.509016
Tb427-110035200	0.194524	0.175555	-0.148024
Tb427-030007300	0.194519	0.168018	-0.211292
Tb427-080083400	0.194506	0.319414	0.715616
Tb427-040031700	0.194463	0.21346	0.13447
Tb427-080008100	0.194434	0.142663	-0.446668
Tb427-090044400	0.194415	0.268302	0.464718
Tb427-070049400	0.194309	0.191789	-0.0188361
Tb427-030038800	0.194239	0.221814	0.191513
Tb427-110159700	0.194193	0.138888	-0.483571
Tb427-110030200	0.19416	0.210219	0.11465
Tb427-030011100	0.194139	0.180406	-0.10584
Tb427-080007100	0.194091	0.218115	0.16836
Tb427-030053000	0.194067	0.209017	0.107068
Tb427-090043800	0.194055	0.230523	0.248441
Tb427-040017900	0.194038	0.179278	-0.114146
Tb427-030038700	0.194027	0.191199	-0.0211852
Tb427-110034700	0.194015	0.211218	0.122563
Tb427-030027700	0.194005	0.227087	0.227149
Tb427-060055600	0.194003	0.220126	0.182255
Tb427-110150800	0.193968	0.198416	0.0327078
Tb427-100038100	0.193954	0.133989	-0.5336
Tb427-100035100	0.193918	0.216672	0.160066
Tb427-110190000	0.193911	0.163211	-0.248655
Tb427-100030400	0.19391	0.231047	0.252796
Tb427-100097600	0.193885	0.108833	-0.833083
Tb427-060039500	0.193858	0.198299	0.032677
Tb427-110065700	0.193855	0.21901	0.17602
Tb427-110054800	0.193833	0.175208	-0.14575
Tb427-040016400	0.19383	0.244517	0.335138
Tb427-040025100	0.193807	0.266273	0.458285
Tb427-100097300	0.193798	0.123402	-0.651188
Tb427-060053500	0.193725	0.242198	0.322175
Tb427-110135900	0.193721	0.190767	-0.0221676
Tb427-100093900	0.19368	0.184004	-0.073935
Tb427-110057600	0.193665	0.117268	-0.723749
Tb427-110103200	0.193528	0.242869	0.32764
Tb427-030059200	0.193526	0.217538	0.168744
Tb427-070057100	0.193517	0.197274	0.027741
Tb427-050051100:pseudogene	0.193512	0.268976	0.475058
Tb427-110186200	0.19349	0.14709	-0.395564
Tb427-050037900	0.193487	0.192393	-0.00817932
Tb427-040039900	0.193472	0.181173	-0.0947591
Tb427-020023100	0.193462	0.148459	-0.381987
Cyb	0.193408	0.361181	0.901072
Tb427-090062800	0.193406	0.138651	-0.480169
Tb427-090072500	0.19338	0.193515	0.0010051
Tb427-110185000	0.193368	0.170974	-0.177573
Tb427-100097500	0.193332	0.21873	0.178073
Tb427-100164800	0.193331	0.180347	-0.100297
Tb427-100164500	0.19328	0.2308	0.25595
Tb427-090022200	0.193246	0.155716	-0.311526
Tb427-080074000	0.193178	0.142838	-0.435547
Tb427-050029600	0.193133	0.167514	-0.205313
Tb427-100038200	0.193121	0.230089	0.252687
Tb427-090007400	0.192972	0.228319	0.242659
Tb427-100056400	0.192954	0.209799	0.120754
Tb427-080035600	0.192937	0.125339	-0.6223
Tb427-050018300	0.192916	0.146816	-0.393965
Tb427-110036300	0.192861	0.231621	0.264204
Tb427-030009800	0.192832	0.220598	0.194079
Tb427-080072300	0.192828	0.229231	0.24949
Tb427-110071300	0.192751	0.167638	-0.201391
Tb427-100100100	0.192615	0.174419	-0.14316
Tb427-070077000	0.192541	0.238497	0.308802
Tb427-100146800	0.192534	0.173769	-0.147942
Tb427-100144400	0.192398	0.206169	0.0997341
Tb427-110160300	0.192357	0.18528	-0.054079
Tb427-100031900	0.192317	0.172614	-0.155935
Tb427-060046800	0.192285	0.183447	-0.0678772
Tb427-110015300	0.192189	0.16626	-0.209089
Tb427-040024100	0.192133	0.221789	0.207083
Tb427-090025000	0.192098	0.222231	0.210219
Tb427-080065200	0.192084	0.177759	-0.111815
Tb427-070043600	0.191979	0.180029	-0.0927138
Tb427-090053300	0.191947	0.143123	-0.423456
Tb427-080055800	0.191919	0.25607	0.416038
Tb427-090013600	0.191861	0.220345	0.199703
Tb427-070020000	0.191833	0.178524	-0.103734
Tb427-050014900	0.191808	0.20001	0.0604149
Tb427-100160000	0.191752	0.189751	-0.0151352
Tb427-110091300	0.191669	0.138424	-0.469524
Tb427-110031100	0.191622	0.174068	-0.138612
Tb427-110130200	0.191618	0.171541	-0.159677
Tb427-110132600	0.191597	0.143323	-0.418805
Tb427-100063500	0.191579	0.119407	-0.682054
Tb427-110045100	0.191574	0.162835	-0.234493
Tb427-060018700	0.191499	0.132463	-0.53175
Tb427-090061200	0.191481	0.159906	-0.259975
Tb427-100029000	0.191448	0.22161	0.211072
Tb427-040007300	0.19143	0.177038	-0.112762
Tb427-090056300	0.191412	0.151744	-0.33504
Tb427-110178700	0.191402	0.250613	0.388856
Tb427-010022400	0.191363	0.189649	-0.0129783
Tb427-060036400	0.191354	0.171593	-0.157257
Tb427-080036500	0.191291	0.145795	-0.391819
Tb427-020018100	0.191248	0.177623	-0.106622
Tb427-050037600	0.191244	0.180856	-0.0805755
Tb427-100045100	0.191178	0.151476	-0.335826
Tb427-100041600	0.191171	0.169328	-0.175038
Tb427-090025100	0.191048	0.144735	-0.400514
Tb427-100034800	0.190962	0.17399	-0.13428
Tb427-000754700:pseudogene	0.190958	0.168813	-0.177831
Tb427-030053400	0.190953	0.184809	-0.0471862
Tb427-050029700	0.190898	0.132761	-0.523969
Tb427-110183300	0.19089	0.142365	-0.423144
Tb427-040038400	0.190877	0.173416	-0.138407
Tb427-080074900	0.190873	0.226061	0.244101
Tb427-030056500	0.190856	0.17653	-0.112572
Tb427-100071100	0.190794	0.18857	-0.0169103
Tb427-050010100	0.190792	0.136398	-0.484171
Tb427-060021200	0.190761	0.226716	0.249125
Tb427-100142100	0.190739	0.182932	-0.0602906
Tb427-040031400	0.190725	0.191471	0.00563245
Tb427-030009500	0.190694	0.227986	0.257691
Tb427-110102800	0.190692	0.187812	-0.0219498
Tb427-110071700	0.19067	0.216144	0.180912
Tb427-000109100	0.190569	0.377082	0.984566
Tb427-090009500	0.190459	0.260721	0.453023
Tb427-070043800	0.190448	0.192259	0.0136523
Tb427-050017400	0.190365	0.128566	-0.566267
Tb427-090066000	0.190352	0.178492	-0.0928132
Tb427-080054600	0.190295	0.211197	0.150352
Tb427-080057600	0.19025	0.224043	0.235878
Tb427-110153700	0.190205	0.190829	0.00472705
Tb427-110110300	0.190191	0.18021	-0.0777722
Tb427-100127100	0.189991	0.256449	0.432744
Tb427-100123200	0.189958	0.189236	-0.00549646
Tb427-040042100	0.189906	0.254223	0.420804
Tb427-110042300	0.189889	0.213371	0.168204
Tb427-080036800	0.189889	0.163627	-0.214744
Tb427-100143900	0.189855	0.148844	-0.3511
Tb427-100113100	0.189852	0.190935	0.00820375
Tb427-060051300	0.189798	0.211981	0.15947
Tb427-100013100	0.189795	0.370809	0.966231
Tb427-090049500	0.189754	0.153568	-0.305259
Tb427-060038100	0.189714	0.17748	-0.0961736
Tb427-070076800	0.18965	0.196661	0.0523691
Tb427-040027300	0.189615	0.178995	-0.0831555
Tb427-060056000	0.189597	0.153273	-0.306829
Tb427-100009100	0.189533	0.1195	-0.66544
Tb427-080073700	0.189495	0.25366	0.420739
Tb427-090044200	0.189484	0.222707	0.233076
Tb427-050012100	0.189446	0.178496	-0.08589
Tb427-100019100	0.189393	0.201021	0.0859637
Tb427-110072500	0.189307	0.157636	-0.264126
Tb427-080022000	0.189271	0.220111	0.217778
Tb427-070009000	0.189256	0.158731	-0.253763
Tb427-110060500	0.189231	0.232631	0.297895
Tb427-030018200	0.189224	0.283854	0.585052
Tb427-040025900	0.189081	0.182807	-0.0486889
Tb427-110171000	0.189029	0.194274	0.0394811
Tb427-080080700	0.189015	0.144952	-0.382924
Tb427-110123700	0.189003	0.186993	-0.0154269
Tb427-100109800	0.188951	0.137079	-0.463002
Tb427-080064800	0.18892	0.242145	0.3581
Tb427-090006800	0.188913	0.239642	0.343159
Tb427-090079800	0.188876	0.163042	-0.212201
Tb427-030021600	0.188873	0.286303	0.600126
Tb427-070062600	0.188849	0.195447	0.0495423
Tb427-000704300:pseudogene	0.188843	0.159028	-0.247901
Tb427-090007100	0.188769	0.192711	0.0298232
Tb427-080061500	0.188753	0.159284	-0.244893
Tb427-110071100	0.188716	0.196259	0.0565422
Tb427-040042300	0.188713	0.23052	0.288694
Tb427-110031200	0.188687	0.13726	-0.459082
Tb427-010020900	0.188674	0.104699	-0.84964
Tb427-110165800	0.188608	0.137584	-0.455082
Tb427-110041100	0.188592	0.133928	-0.493812
Tb427-110153400	0.188492	0.218383	0.212359
Tb427-100076500	0.188489	0.144431	-0.384095
Tb427-100065100	0.18846	0.163097	-0.208528
Tb427-030027600	0.188452	0.173124	-0.122389
Tb427-000022300:pseudogene	0.188409	0.0947325	-0.99194
Tb427-090079100	0.188269	0.159244	-0.24155
Tb427-050030700	0.188217	0.203886	0.115364
Tb427-080055500	0.188209	0.2652	0.494743
Tb427-110032600	0.188179	0.173137	-0.120195
Tb427-030055100	0.188173	0.142761	-0.398455
Tb427-110111600	0.188139	0.158178	-0.250247
Tb427-090032700	0.188133	0.209876	0.157784
Tb427-000637600	0.188101	0.207787	0.143594
Tb427-070058600	0.188052	0.154073	-0.287518
Tb427-060017700	0.187979	0.188675	0.0053391
Tb427-080021300	0.187937	0.152428	-0.302123
Tb427-110013400	0.187913	0.193674	0.0435655
Tb427-110120800	0.187822	0.167136	-0.168342
Tb427-090062300	0.187746	0.14681	-0.35483
Tb427-090078400	0.187659	0.176753	-0.0863794
Tb427-050045300	0.187654	0.138278	-0.440508
Tb427-080035300	0.187392	0.152098	-0.301055
Tb427-100097200	0.18737	0.158252	-0.24367
Tb427-060047400	0.187319	0.221601	0.242466
Tb427-100120000	0.187278	0.166752	-0.167477
Tb427-070061700	0.187277	0.21006	0.165634
Tb427-020026100	0.187177	0.15832	-0.241559
Tb427-070045700	0.187177	0.188154	0.00751226
Tb427-030015500	0.187166	0.150156	-0.317855
Tb427-040054100	0.187115	0.185316	-0.0139421
Tb427-110007000	0.187088	0.148769	-0.330646
Tb427-100060800	0.187073	0.148948	-0.328785
Tb427-110137300	0.187045	0.196566	0.0716288
Tb427-110162800	0.187023	0.149788	-0.320295
Tb427-100108200	0.187	0.169971	-0.137745
Tb427-080069200	0.186968	0.211587	0.178456
Tb427-070015500	0.186859	0.184699	-0.0167765
Tb427-000746600:pseudogene	0.186768	0.142756	-0.387696
Tb427-090082400	0.186753	0.17715	-0.0761573
Tb427-110141400	0.186692	0.13594	-0.457691
Tb427-090065100	0.186679	0.217338	0.219381
Tb427-070005300	0.186655	0.1546	-0.271833
Tb427-020006600	0.18658	0.245418	0.395444
Tb427-110055900	0.186562	0.186866	0.00235428
Tb427-080060700	0.186552	0.162567	-0.198541
Tb427-060044900	0.186509	0.193348	0.0519546
Tb427-080050500	0.186419	0.160587	-0.215194
Tb427-100109700	0.186389	0.159597	-0.223885
Tb427-100054000	0.186388	0.191038	0.0355495
Tb427-100110300	0.186365	0.146754	-0.344731
Tb427-090022900	0.186365	0.22338	0.261371
Tb427-090005700	0.186305	0.13091	-0.509089
Tb427-090038400	0.186303	0.178541	-0.0613973
Tb427-110149900	0.18627	0.132069	-0.496111
Tb427-090093000	0.186215	0.195003	0.0665277
Tb427-000783600	0.186211	0.199843	0.101931
Tb427-100139800	0.186204	0.132528	-0.490587
Tb427-110086800	0.186162	0.173493	-0.101685
Tb427-040035800	0.186161	0.164596	-0.177626
Tb427-100125000	0.18613	0.163445	-0.187502
Tb427-110090000	0.186119	0.167648	-0.150786
Tb427-090030100	0.186118	0.167174	-0.154865
Tb427-020022400	0.186061	0.264225	0.505994
Tb427-050029000	0.185987	0.177687	-0.0658604
Tb427-090086600	0.185968	0.325267	0.806575
Tb427-070079800	0.185953	0.235297	0.339546
Tb427-100036100	0.185933	0.207099	0.155537
Tb427-060024400	0.185899	0.150143	-0.308182
Tb427-110007100	0.185795	0.219697	0.241804
Tb427-110176900	0.185777	0.117326	-0.66305
Tb427-110006700:pseudogene	0.185762	0.0957418	-0.956235
Tb427-090090200	0.185752	0.300447	0.693735
Tb427-100039900	0.185724	0.183455	-0.0177372
Tb427-020012600	0.185627	0.138863	-0.418748
Tb427-090082900	0.185624	0.128771	-0.527574
Tb427-110091600	0.185417	0.18806	0.0204207
Tb427-080021900	0.185305	0.274962	0.56933
Tb427-070058400	0.185279	0.150942	-0.295707
Tb427-110190200	0.185169	0.226069	0.287921
Tb427-040016200	0.185142	0.269046	0.539226
Tb427-100117200	0.185113	0.175655	-0.0756672
Tb427-020018400	0.185087	0.137883	-0.424757
Tb427-030052600	0.185084	0.168207	-0.137943
Tb427-110160600	0.185084	0.131725	-0.490648
Tb427-090034400	0.185039	0.144847	-0.353297
Tb427-090069300	0.185013	0.170262	-0.119866
Tb427-070053100	0.185003	0.150334	-0.29937
Tb427-050007500:pseudogene	0.184987	0.247277	0.418709
Tb427-090028300	0.184949	0.210673	0.18788
Tb427-040019900	0.184945	0.197417	0.094146
Tb427-040037200	0.184922	0.244096	0.400531
Tb427-110078500	0.184897	0.220133	0.251659
Tb427-110093800	0.184814	0.1749	-0.0795469
Tb427-040036100	0.184704	0.147096	-0.328451
Tb427-030041900	0.184635	0.136872	-0.431844
Tb427-080086700	0.184603	0.133677	-0.465678
Tb427-090061300	0.184571	0.146113	-0.337087
Tb427-080038700	0.184444	0.102105	-0.853138
Tb427-030027400	0.184418	0.126888	-0.539422
Tb427-090021500	0.184403	0.157562	-0.226945
Tb427-110021000	0.184387	0.145685	-0.339884
Tb427-090060300	0.184353	0.203369	0.141631
Tb427-110026400	0.184348	0.175468	-0.0712238
Tb427-030013300	0.1843	0.171606	-0.102955
Tb427-100043500	0.18426	0.177626	-0.0529016
Tb427-110185200	0.184235	0.181563	-0.0210792
Tb427-030028800	0.184109	0.159426	-0.207667
Tb427-070017600	0.184089	0.181537	-0.0201336
Tb427-080019500	0.184072	0.189257	0.0400749
Tb427-070047600	0.184071	0.107194	-0.780036
Tb427-010025200	0.183985	0.203104	0.142627
Tb427-030019600	0.183981	0.183829	-0.00119239
Tb427-110092000	0.183922	0.207788	0.176024
Tb427-050013200	0.183857	0.14078	-0.38514
Tb427-110040500	0.183836	0.122644	-0.583937
Tb427-080054200	0.183722	0.165488	-0.1508
Tb427-110138400	0.183714	0.119765	-0.61725
Tb427-090059500	0.183702	0.199254	0.117239
Tb427-110170600	0.183642	0.221777	0.272214
Tb427-070008400	0.183623	0.273841	0.576592
Tb427-060032400:pseudogene	0.18358	0.171266	-0.100173
Tb427-090043200	0.18358	0.215924	0.234115
Tb427-060052200	0.183568	0.203854	0.151223
Tb427-100126600	0.183563	0.135204	-0.44114
Tb427-030041600	0.183562	0.124033	-0.565546
Tb427-110021400	0.183453	0.22768	0.311593
Tb427-030028500	0.183436	0.154233	-0.250168
Tb427-030011200	0.183349	0.230477	0.330035
Tb427-110041500	0.183244	0.199951	0.125877
Tb427-070067700	0.183232	0.219464	0.260314
Tb427-100098200	0.183204	0.123606	-0.567709
Tb427-100151700	0.183123	0.184379	0.00985894
Tb427-070016000	0.183095	0.149527	-0.292181
Tb427-070072600	0.18303	0.203872	0.155579
Tb427-070022100	0.182958	0.15712	-0.219639
Tb427-110188200	0.182944	0.158949	-0.202834
Tb427-110158900	0.182924	0.192507	0.0736615
Tb427-050039600	0.182742	0.199174	0.12422
Tb427-110125100	0.182678	0.15377	-0.248527
Tb427-080060800	0.182642	0.23123	0.340313
Tb427-090081400	0.182633	0.156877	-0.219317
Tb427-070079900	0.182627	0.204024	0.159841
Tb427-110094100	0.182543	0.173352	-0.0745365
Tb427-000639900:pseudogene	0.182531	0.1504	-0.279343
Tb427-110056800	0.182525	0.106111	-0.782513
Tb427-060046500	0.182505	0.180947	-0.01237
Tb427-070054000	0.182275	0.237577	0.382276
Tb427-080024600	0.182268	0.163848	-0.153703
Tb427-030059600	0.182145	0.16625	-0.131726
Tb427-100072700	0.18206	0.124282	-0.550797
Tb427-030053700	0.182017	0.135985	-0.420631
Tb427-010014000	0.181982	0.14792	-0.298978
Tb427-030044400	0.181975	0.193146	0.0859495
Tb427-080033300	0.181917	0.188308	0.0498158
Tb427-100056000	0.181846	0.26643	0.551034
Tb427-050021500	0.181827	0.268102	0.560216
Tb427-080026100	0.181827	0.170075	-0.0963964
Tb427-030037400	0.181826	0.174025	-0.0632607
Tb427-100023300	0.1818	0.144884	-0.327456
Tb427-110098100	0.1818	0.125753	-0.531757
Tb427-100108000	0.181763	0.154031	-0.238836
Tb427-100151900	0.181734	0.191	0.0717437
Tb427-080084700	0.181555	0.237047	0.384766
Tb427-050033700	0.181547	0.176146	-0.0435683
Tb427-100147100	0.181537	0.213074	0.231087
Tb427-060054400	0.181442	0.154587	-0.23109
Tb427-110102200	0.181391	0.172944	-0.0687937
Tb427-110144000	0.18139	0.216167	0.253052
Tb427-090061500	0.181382	0.142242	-0.350685
Tb427-030031800	0.181354	0.179539	-0.0145124
Tb427-050045000	0.181299	0.147777	-0.294952
Tb427-030014300	0.181238	0.2263	0.320353
Tb427-050021700	0.181216	0.205274	0.179846
Tb427-100061600	0.181196	0.163864	-0.145057
Tb427-080075200	0.181154	0.196076	0.114196
Tb427-070064700	0.181121	0.205482	0.182059
Tb427-040015100	0.181113	0.214471	0.243899
Tb427-040029700	0.181079	0.18063	-0.00358139
Tb427-110130500	0.180971	0.124305	-0.541875
Tb427-020007700	0.180964	0.179405	-0.0124805
Tb427-110169600	0.180958	0.202841	0.164694
Tb427-030029200	0.180936	0.144994	-0.319485
Tb427-100007200	0.18093	0.146641	-0.303151
Tb427-110146900	0.180888	0.199818	0.143588
Tb427-080059400	0.180869	0.122477	-0.562435
Tb427-020013700	0.180806	0.206351	0.190656
Tb427-080081400	0.180666	0.156645	-0.205822
Tb427-110168200	0.180632	0.141022	-0.357129
Tb427-030014100	0.180587	0.163864	-0.140202
Tb427-080048500	0.180554	0.211272	0.226672
Tb427-040007100	0.180534	0.189363	0.0688852
Tb427-050010900	0.180498	0.197399	0.129134
Tb427-110121600	0.180363	0.167417	-0.107458
Tb427-070052500	0.180363	0.222929	0.305683
Tb427-100167500	0.180269	0.18925	0.0701397
Tb427-110177500	0.180269	0.165072	-0.12706
Tb427-110093700	0.180242	0.18826	0.0627911
Tb427-100126800	0.1802	0.176348	-0.0311761
Tb427-010010100	0.180192	0.171509	-0.0712519
Tb427-070038000	0.180147	0.220371	0.290764
Tb427-070040600	0.180106	0.19587	0.121051
Tb427-110054000	0.180054	0.167163	-0.107168
Tb427-110107400	0.180027	0.173899	-0.0499604
Tb427-110163800	0.180026	0.188101	0.0633062
Tb427-110093200	0.179983	0.165472	-0.121278
Tb427-060023500	0.179966	0.248456	0.465265
Tb427-010029400	0.179949	0.138337	-0.379401
Tb427-100170700	0.179893	0.166498	-0.111633
Tb427-110180600	0.179877	0.123963	-0.5371
Tb427-100107600	0.179873	0.160173	-0.167349
Tb427-100017600	0.179843	0.128732	-0.482374
Tb427-030042000	0.179839	0.161586	-0.154401
Tb427-100084400	0.179825	0.13422	-0.421992
Tb427-100032400	0.179694	0.133769	-0.425794
Tb427-100168000	0.179528	0.18856	0.0708147
Tb427-110022400	0.179442	0.211973	0.240356
Tb427-080023400	0.179332	0.20784	0.212842
Tb427-050038400	0.179309	0.125595	-0.513668
Tb427-100082000	0.179264	0.200923	0.164552
Tb427-050040600	0.17926	0.128553	-0.479695
Tb427-090047500	0.179257	0.247339	0.464462
Tb427-110118900	0.179212	0.179235	0.000189083
Tb427-080053500	0.179156	0.278431	0.636105
Tb427-040012100	0.17915	0.161326	-0.15119
Tb427-110013900	0.179122	0.143166	-0.323255
Tb427-100160700	0.179102	0.159692	-0.165491
Tb427-080062100	0.179102	0.145012	-0.304608
Tb427-070036700	0.179077	0.205093	0.195695
Tb427-050047400	0.179042	0.168523	-0.0873552
Tb427-040043700	0.178995	0.201578	0.171417
Tb427-110153200	0.178971	0.231291	0.369987
Tb427-100064000	0.178964	0.153464	-0.22177
Tb427-110120500	0.17893	0.192594	0.106171
Tb427-030013800	0.178876	0.135761	-0.397892
Tb427-100119200	0.178869	0.199292	0.155984
Tb427-110127500	0.178767	0.184038	0.0419225
Tb427-040032600	0.178753	0.196872	0.139291
Tb427-060033300	0.178732	0.146537	-0.286533
Tb427-060044700	0.178611	0.098034	-0.865468
Tb427-090018700	0.178572	0.169452	-0.075632
Tb427-050021800	0.178544	0.209174	0.228427
Tb427-100130500	0.178519	0.150366	-0.247598
Tb427-080028500	0.178478	0.177903	-0.00465364
Tb427-100037800	0.178465	0.18617	0.0609833
Tb427-110161400	0.178396	0.114135	-0.644336
Tb427-110042000	0.178378	0.21893	0.295532
Tb427-090049400	0.178366	0.271804	0.607725
Tb427-110061100	0.178358	0.165799	-0.105341
Tb427-100136200	0.178356	0.22059	0.306608
Tb427-080026700	0.1783	0.15562	-0.196276
Tb427-030052200	0.178293	0.199138	0.15952
Tb427-100023700:pseudogene	0.17825	0.147868	-0.269591
Tb427-000198100:pseudogene	0.178225	0.293551	0.719909
Tb427-110167300	0.178101	0.141605	-0.330815
Tb427-020010900	0.178028	0.210853	0.244131
Tb427-040020100	0.17798	0.178059	0.000640222
Tb427-110013100	0.177972	0.272139	0.612693
Tb427-070034800	0.177951	0.132112	-0.429718
Tb427-090054100	0.177934	0.165634	-0.103339
Tb427-090054600	0.177917	0.176139	-0.0144934
Tb427-010012200	0.177888	0.190467	0.0985723
Tb427-000637500	0.177863	0.188966	0.0873618
Tb427-040018500	0.177824	0.206344	0.214595
Tb427-100043700	0.177804	0.164774	-0.109806
Tb427-020023300	0.17776	0.211225	0.248852
Tb427-110086900	0.177754	0.164725	-0.109821
Tb427-090051300	0.177634	0.173414	-0.0346861
Tb427-080075500	0.177615	0.147704	-0.266049
Tb427-110069700	0.177579	0.167544	-0.0839174
Tb427-030060100	0.177567	0.25313	0.511518
Tb427-070064800	0.177565	0.121448	-0.548012
Tb427-110172300	0.177464	0.222267	0.324772
Tb427-090008200	0.177436	0.151755	-0.225551
Tb427-090068500	0.177363	0.139518	-0.346254
Tb427-110144300	0.177352	0.121897	-0.540959
Tb427-100040800	0.17733	0.2159	0.283924
Tb427-110038800	0.177328	0.177816	0.0039655
Tb427-090021900	0.177328	0.181301	0.0319709
Tb427-000755500	0.177308	0.146336	-0.276968
Tb427-100057300	0.177231	0.17856	0.0107771
Tb427-080039800	0.177126	0.153475	-0.206772
Tb427-100069200	0.177096	0.218112	0.30054
Tb427-090057700	0.177084	0.114569	-0.628215
Tb427-110095400	0.177072	0.20048	0.179123
Tb427-090079400	0.177054	0.165399	-0.0982432
Tb427-040055800	0.177002	0.251461	0.506565
Tb427-110050000	0.176959	0.135452	-0.385638
Tb427-030039400	0.176892	0.210256	0.249276
Tb427-030056100	0.176859	0.147337	-0.263476
Tb427-010006400	0.176782	0.193025	0.126815
Tb427-070080600	0.176762	0.157261	-0.16865
Tb427-100164600	0.176754	0.19372	0.132223
Tb427-060050700	0.176723	0.19024	0.106332
Tb427-110016300	0.176685	0.194152	0.136006
Tb427-080062800	0.17662	0.162785	-0.117684
Tb427-110034200	0.176572	0.112697	-0.647805
Tb427-070043700	0.176534	0.253695	0.523151
Tb427-090052900	0.176472	0.206746	0.228418
Tb427-100022800	0.176427	0.149683	-0.237166
Tb427-030048600	0.176427	0.114673	-0.621537
Tb427-050044000	0.176416	0.217356	0.301077
Tb427-090037000	0.176396	0.199675	0.178832
Tb427-090021700	0.176387	0.214567	0.282679
Tb427-100168500	0.176317	0.160454	-0.136012
Tb427-050036200	0.176291	0.164998	-0.0955089
Tb427-060018000	0.176258	0.174027	-0.0183769
Tb427-000713200	0.176251	0.182277	0.048502
Tb427-100069000	0.17619	0.179164	0.0241466
Tb427-110093300	0.176178	0.118537	-0.571692
Tb427-000544500:pseudogene	0.176162	0.157497	-0.161578
Tb427-090046500:pseudogene	0.176154	0.206906	0.232142
Tb427-080008700	0.176141	0.182136	0.0482862
Tb427-040053700	0.176127	0.147469	-0.256206
Tb427-090084300	0.176028	0.168355	-0.0643036
Tb427-100121000	0.175979	0.193077	0.133769
Tb427-110081100:pseudogene	0.175917	0.118604	-0.568743
Tb427-100139500	0.175897	0.156948	-0.164448
Tb427-070029100	0.175892	0.140868	-0.320351
Tb427-110108400	0.175884	0.178018	0.0173937
Tb427-020022100	0.17575	0.183582	0.0628983
Tb427-110090700	0.175742	0.156448	-0.167774
Tb427-100036500	0.175686	0.134414	-0.386323
Tb427-080028300	0.175551	0.142497	-0.300958
Tb427-080072500	0.175544	0.140772	-0.318477
Tb427-030033500	0.175465	0.138929	-0.336835
Tb427-070025000	0.175437	0.181862	0.0518872
Tb427-080071100	0.175432	0.123076	-0.511362
Tb427-070029800	0.175428	0.135479	-0.372815
Tb427-100092500	0.175425	0.21406	0.28716
Tb427-100104400	0.175409	0.145681	-0.267911
Tb427-090072400	0.175407	0.200111	0.190094
Tb427-100027000	0.175288	0.180484	0.0421448
Tb427-070060100	0.175281	0.173188	-0.0173255
Tb427-110099800	0.17525	0.0936794	-0.903614
Tb427-030005500	0.175197	0.215389	0.297961
Tb427-110032900	0.17509	0.149007	-0.232721
Tb427-070058300	0.175087	0.168776	-0.0529581
Tb427-060016600	0.175022	0.187577	0.0999478
Tb427-110067300	0.174976	0.306801	0.810144
Tb427-100068300	0.17497	0.192353	0.136648
Tb427-080037200	0.174958	0.138203	-0.340219
Tb427-070022000	0.174952	0.190485	0.122717
Tb427-110014800	0.17491	0.138929	-0.332264
Tb427-100080000	0.174883	0.174855	-0.000232899
Tb427-000673600:pseudogene	0.17484	0.157292	-0.152592
Tb427-080038400	0.17483	0.211933	0.277658
Tb427-020009300	0.174824	0.212837	0.283843
Tb427-100163700	0.174773	0.149921	-0.221285
Tb427-010007200	0.174741	0.189221	0.11485
Tb427-060034500	0.174718	0.180487	0.0468718
Tb427-080086600	0.17466	0.113984	-0.615714
Tb427-060012800:pseudogene	0.174537	0.15088	-0.21013
Tb427-110186900	0.174523	0.107714	-0.69621
Tb427-040038100	0.174521	0.131541	-0.407884
Tb427-070032200	0.174516	0.151834	-0.200864
Tb427-110078900:pseudogene	0.174484	0.166839	-0.0646343
Tb427-110109300	0.17442	0.171994	-0.0202082
Tb427-100061700	0.174376	0.219193	0.33
Tb427-110184800	0.174354	0.180187	0.0474727
Tb427-040013600	0.17433	0.224681	0.366056
Tb427-030027000	0.174303	0.155468	-0.164977
Tb427-090040100	0.174299	0.267479	0.617866
Tb427-080007200	0.174243	0.163124	-0.095134
Tb427-090029500	0.174155	0.155551	-0.162982
Tb427-100106600	0.174129	0.0927742	-0.908361
Tb427-030057400	0.174077	0.243507	0.484241
Tb427-110124100	0.174037	0.171182	-0.0238563
Tb427-100043100	0.173975	0.186466	0.100025
Tb427-060021100	0.173946	0.203862	0.228954
Tb427-090059300	0.173936	0.196349	0.174866
Tb427-080071000	0.173873	0.173968	0.00078548
Tb427-110063200	0.173844	0.128211	-0.439274
Tb427-060017400	0.173794	0.190986	0.13609
Tb427-110015200	0.173741	0.135608	-0.357491
Tb427-070076900	0.173724	0.178763	0.0412521
Tb427-090027900	0.173715	0.194057	0.159762
Tb427-110150900	0.173696	0.177402	0.030454
Tb427-110021900	0.173682	0.194142	0.160668
Tb427-100140100	0.173667	0.155745	-0.157137
Tb427-020027300	0.173663	0.19824	0.190961
Tb427-110092300	0.173652	0.221236	0.349388
Tb427-110155400	0.173583	0.191994	0.145432
Tb427-000484000	0.173508	0.149987	-0.210168
Tb427-030057100	0.173501	0.197213	0.184815
Tb427-060025500	0.173489	0.167028	-0.0547544
Tb427-070010900	0.173436	0.218388	0.332492
Tb427-110086700	0.17339	0.155463	-0.157445
Tb427-070021200	0.173305	0.150597	-0.202613
Tb427-070040300	0.173302	0.172566	-0.00614015
Tb427-080067000	0.173298	0.206742	0.254579
Tb427-080061900	0.17319	0.19952	0.204178
Tb427-110173600	0.173174	0.148684	-0.219973
Tb427-030017400	0.173169	0.161289	-0.102539
Tb427-100087500	0.173157	0.195626	0.176017
Tb427-030018800	0.173125	0.205354	0.246298
Tb427-100015500	0.173096	0.107347	-0.689296
Tb427-100138300	0.173047	0.138433	-0.32198
Tb427-070020300	0.173041	0.224352	0.374652
Tb427-040037800	0.173013	0.189337	0.130074
Tb427-050022500	0.17301	0.161688	-0.097638
Tb427-040056600	0.172984	0.202559	0.227704
Tb427-110013200	0.172904	0.159167	-0.119424
Tb427-040048500	0.172895	0.225025	0.38019
Tb427-070008200	0.172889	0.174059	0.00972783
Tb427-110036000	0.172821	0.162125	-0.092171
Tb427-050048400	0.172762	0.198674	0.201611
Tb427-080067600	0.172754	0.211365	0.291019
Tb427-080052100	0.172724	0.151719	-0.187068
Tb427-040011100	0.17272	0.101655	-0.764756
Tb427-100169600	0.172677	0.241536	0.484166
Tb427-000017700	0.172558	0.119544	-0.52954
Tb427-110160500	0.172302	0.101573	-0.762422
Tb427-100105300	0.17222	0.155248	-0.149673
Tb427-010006300	0.172203	0.1361	-0.339445
Tb427-070038200	0.172106	0.169542	-0.0216577
Tb427-080057200	0.172047	0.214876	0.320699
Tb427-030055600	0.172039	0.186756	0.118419
Tb427-100116500	0.171965	0.161299	-0.0923785
Tb427-110084300	0.171948	0.130351	-0.399572
Tb427-040041100	0.171916	0.150323	-0.193634
Tb427-020009800	0.171867	0.177684	0.0480232
Tb427-110026500	0.171808	0.128899	-0.41456
Tb427-090024300	0.171754	0.229951	0.420984
Tb427-110147200	0.171713	0.204824	0.254388
Tb427-060031800	0.171688	0.12167	-0.496818
Tb427-050027900	0.171563	0.287528	0.744959
Tb427-110023200	0.171554	0.199062	0.214551
Tb427-110080800	0.171553	0.127984	-0.422696
Tb427-080010500	0.171547	0.159164	-0.10809
Tb427-070078800	0.17152	0.139434	-0.298793
Tb427-110022300	0.171502	0.15683	-0.129023
Tb427-090008100	0.171372	0.199398	0.218524
Tb427-030048000	0.171361	0.104362	-0.715439
Tb427-080039700	0.171358	0.184269	0.104795
Tb427-100052700	0.171353	0.185004	0.110582
Tb427-100087700	0.171299	0.189374	0.144727
Tb427-050026000	0.171283	0.196997	0.201795
Tb427-100114900	0.171247	0.177319	0.0502668
Tb427-020012400	0.171239	0.279828	0.708534
Tb427-110056400	0.171234	0.124677	-0.45778
Tb427-110075100	0.171233	0.17676	0.0458357
Tb427-090053600	0.171216	0.118345	-0.532816
Tb427-030017200	0.171072	0.0943623	-0.858322
Tb427-070045900	0.171033	0.163774	-0.0625666
Tb427-070036400	0.170992	0.146981	-0.218304
Tb427-110005300	0.170923	0.194565	0.186907
Tb427-070056700	0.170863	0.210317	0.299729
Tb427-100049000	0.170858	0.144298	-0.243753
Tb427-030033900	0.170802	0.269812	0.659634
Tb427-030028600	0.17078	0.156949	-0.12185
Tb427-030019900	0.170766	0.200411	0.230938
Tb427-050009200	0.170709	0.127549	-0.420489
Tb427-090029900	0.170647	0.170413	-0.00197453
Tb427-040033700	0.17061	0.148475	-0.200488
Tb427-110141800	0.170581	0.156201	-0.127056
Tb427-020010300	0.17057	0.205875	0.271409
Tb427-010006900	0.170556	0.177996	0.0615946
Tb427-030048200	0.170478	0.119691	-0.510265
Tb427-010011400	0.170403	0.201008	0.238297
Tb427-070050900	0.170331	0.14492	-0.233081
Tb427-060044300	0.170293	0.12866	-0.404457
Tb427-040022500	0.170284	0.145087	-0.231031
Tb427-110152300	0.170264	0.185097	0.120507
Tb427-110156700	0.170263	0.151764	-0.165932
Tb427-040024300	0.170241	0.148166	-0.20036
Tb427-060038300	0.170213	0.141887	-0.262593
Tb427-110189800	0.170177	0.192667	0.179067
Tb427-050016300	0.170153	0.151316	-0.169268
Tb427-040056400	0.170143	0.193975	0.189127
Tb427-110142900	0.170122	0.213736	0.329262
Tb427-100107000	0.170086	0.157649	-0.109547
Tb427-110126100	0.170016	0.212746	0.323457
Tb427-100025400	0.169969	0.121066	-0.489475
Tb427-070059800	0.169943	0.174381	0.0371962
Tb427-050028900	0.169942	0.204375	0.266175
Tb427-110014300	0.169906	0.125832	-0.433237
Tb427-100018400	0.16987	0.208867	0.298149
Tb427-070030500	0.169859	0.238428	0.489216
Tb427-040040500	0.169831	0.170828	0.00844552
Tb427-060024700	0.169822	0.226938	0.418272
Tb427-000831900:pseudogene	0.169749	0.152198	-0.15745
Tb427-110145500	0.169725	0.180092	0.0855355
Tb427-110104500	0.169686	0.156553	-0.116222
Tb427-020009600	0.16967	0.254176	0.583092
Tb427-040051700	0.169639	0.178705	0.0751125
Tb427-090086400:pseudogene	0.169601	0.107932	-0.652016
Tb427-020026500	0.169541	0.153459	-0.143781
Tb427-100096500	0.169511	0.241961	0.513398
Tb427-100067600	0.169459	0.165495	-0.0341466
Tb427-090088700	0.169449	0.199588	0.236177
Tb427-110060400	0.169447	0.127434	-0.411087
Tb427-100111100:pseudogene	0.169439	0.188334	0.15252
Tb427-090051400	0.169435	0.137659	-0.299628
Tb427-030024700	0.169422	0.243156	0.521261
Tb427-030055900	0.169013	0.148021	-0.191331
Tb427-080053000	0.16898	0.126923	-0.412898
Tb427-060050200	0.168931	0.165258	-0.0317076
Tb427-030029700	0.16892	0.157218	-0.10357
Tb427-090062200	0.168903	0.146489	-0.205403
Tb427-100114600:pseudogene	0.168891	0.135334	-0.319569
Tb427-080053400	0.168887	0.115802	-0.5444
Tb427-090062000	0.168885	0.126041	-0.422142
Tb427-110091000	0.168851	0.288438	0.772507
Tb427-100041900	0.168789	0.120276	-0.488872
Tb427-060016300	0.168772	0.154077	-0.13143
Tb427-100153800	0.168734	0.224334	0.410891
Tb427-080070900	0.168684	0.184768	0.131389
Tb427-080013200	0.168649	0.149227	-0.176514
Tb427-070082700	0.168587	0.22638	0.425252
Tb427-080018200	0.168561	0.258172	0.615062
Tb427-110080400	0.168547	0.136227	-0.307137
Tb427-060039200	0.168486	0.161108	-0.0645977
Tb427-090087100	0.168479	0.175422	0.0582607
Tb427-100145100	0.168383	0.313394	0.896226
Tb427-070043300	0.168351	0.180991	0.104447
Tb427-020025700	0.168336	0.165353	-0.0257951
Tb427-070018800	0.168325	0.209713	0.317171
Tb427-080010600	0.168313	0.133701	-0.332133
Tb427-050042200	0.168304	0.169997	0.0144395
Tb427-110061800	0.168247	0.200091	0.250075
Tb427-110067800	0.16824	0.178848	0.0882073
Tb427-040038000	0.16821	0.305351	0.860202
Tb427-110063400	0.168166	0.147113	-0.192963
Tb427-080040200	0.168046	0.0909601	-0.885547
Tb427-110163200	0.168011	0.165235	-0.024037
Tb427-060037600	0.168003	0.166195	-0.0156094
Tb427-040008100	0.167979	0.178643	0.0888024
Tb427-090081700	0.167906	0.179784	0.0986093
Tb427-110019300	0.167644	0.25108	0.582746
Tb427-110085000	0.167627	0.152613	-0.135378
Tb427-040047100	0.16757	0.202312	0.271819
Tb427-060047100	0.167549	0.15932	-0.0726632
Tb427-070010800	0.167535	0.15401	-0.121435
Tb427-080026500	0.167407	0.1399	-0.258956
Tb427-100146500	0.167389	0.211571	0.337936
Tb427-110063800	0.167332	0.207321	0.309155
Tb427-020020200	0.167317	0.14834	-0.173685
Tb427-080019900	0.167222	0.15753	-0.0861358
Tb427-100090500	0.167205	0.163225	-0.0347534
Tb427-050010200	0.167023	0.181612	0.120808
Tb427-100067300	0.167023	0.229656	0.459431
Tb427-050024600	0.167008	0.187448	0.166578
Tb427-100022000	0.166984	0.154447	-0.1126
Tb427-100131800	0.166976	0.159114	-0.0695777
Tb427-110039700	0.166932	0.183031	0.132831
Tb427-100082100	0.166927	0.195277	0.226301
Tb427-110166400	0.166839	0.161541	-0.0465594
Tb427-110075300	0.166716	0.130874	-0.349213
Tb427-090054300	0.166655	0.211728	0.34535
Tb427-100154200	0.166585	0.163592	-0.0261492
Tb427-110144200	0.166571	0.136666	-0.285484
Tb427-100037400	0.166546	0.225422	0.436708
Tb427-100126100	0.166526	0.121287	-0.457319
Tb427-070045000	0.166435	0.174155	0.0654076
Tb427-050011200	0.166335	0.241888	0.540251
Tb427-110038400	0.1663	0.167807	0.0130134
Tb427-030021000	0.166201	0.158775	-0.065945
Tb427-060038400	0.166174	0.132025	-0.331886
Tb427-060034700	0.166163	0.112935	-0.557107
Tb427-100137200	0.166155	0.165344	-0.0070561
Tb427-000695900:pseudogene	0.166117	0.145632	-0.189872
Tb427-080026000	0.166093	0.147285	-0.173375
Tb427-080034100	0.166071	0.168104	0.0175568
Tb427-050050800	0.166065	0.208997	0.331734
Tb427-110173300	0.165976	0.131413	-0.336868
Tb427-110142000	0.165976	0.125744	-0.400487
Tb427-030051900	0.165933	0.221787	0.418578
Tb427-090056400	0.165929	0.181347	0.128186
Tb427-070006800	0.165925	0.186325	0.167292
Tb427-030028100	0.165899	0.130231	-0.349231
Tb427-060036700	0.165898	0.152578	-0.120753
Tb427-000696100:pseudogene	0.165858	0.160161	-0.0504214
Tb427-060038500	0.165858	0.193967	0.225865
Tb427-030047800	0.165852	0.166524	0.00583927
Tb427-030040500	0.165798	0.137158	-0.273589
Tb427-050030600	0.165763	0.190613	0.201524
Tb427-090057800	0.165759	0.174516	0.0742766
Tb427-020013500	0.165732	0.148536	-0.158044
Tb427-110133900	0.165657	0.166322	0.00577735
Tb427-110037800	0.165629	0.258002	0.639427
Tb427-090072900	0.165593	0.172157	0.0560817
Tb427-110081600	0.165487	0.18494	0.160338
Tb427-070058200	0.165482	0.175041	0.0810117
Tb427-000765600:pseudogene	0.165416	0.108351	-0.610387
Tb427-080047900:pseudogene	0.165399	0.242761	0.553589
Tb427-000728500	0.165369	0.21899	0.405175
Tb427-100046700	0.165361	0.228745	0.468124
Tb427-010023000	0.165337	0.164823	-0.00449668
Tb427-090022500	0.165334	0.137597	-0.264938
Tb427-030010000	0.165286	0.182265	0.141075
Tb427-090052100	0.165284	0.124893	-0.40426
Tb427-080058600	0.16528	0.141725	-0.221815
Tb427-100050100:pseudogene	0.165278	0.119773	-0.464591
Tb427-040019800	0.165273	0.120424	-0.456729
Tb427-050015300	0.165257	0.240291	0.540071
Tb427-000634800	0.165208	0.156804	-0.0753255
Tb427-030008000	0.165196	0.139918	-0.239602
Tb427-070034700	0.165178	0.214117	0.374381
Tb427-030040100	0.165166	0.247134	0.58138
Tb427-090087700	0.165153	0.209339	0.342038
Tb427-090048300	0.165073	0.189144	0.196381
Tb427-100096600	0.165072	0.124011	-0.412618
Tb427-090017500	0.165071	0.171941	0.0588249
Tb427-080039600	0.165039	0.214466	0.377944
Tb427-080073300	0.165029	0.185009	0.164877
Tb427-110072100	0.16494	0.158556	-0.0569514
Tb427-080074400	0.16488	0.151723	-0.119971
Tb427-100171000	0.164839	0.185618	0.171277
Tb427-010023200	0.164664	0.149188	-0.142395
Tb427-020005400	0.164653	0.192068	0.222192
Tb427-030013700	0.164644	0.136297	-0.272596
Tb427-080020800	0.164605	0.126454	-0.380396
Tb427-080026400	0.164561	0.167208	0.0230183
Tb427-110132800	0.16454	0.150824	-0.125569
Tb427-110179300	0.164463	0.156602	-0.0706562
Tb427-080030900	0.164404	0.198788	0.273986
Tb427-100103900:pseudogene	0.164352	0.173767	0.080364
Tb427-110181000	0.164325	0.322223	0.971514
Tb427-040041200	0.164317	0.1209	-0.442674
Tb427-080031800	0.164311	0.141	-0.220735
Tb427-110036100	0.164285	0.13393	-0.294725
Tb427-070067100	0.164254	0.19415	0.241243
Tb427-090040200	0.164246	0.163541	-0.00620727
Tb427-110010200	0.164104	0.235695	0.522308
Tb427-040009300	0.163998	0.172877	0.076065
Tb427-070046300	0.163985	0.211069	0.364151
Tb427-100059900	0.163898	0.184976	0.174534
Tb427-070036600	0.163888	0.167396	0.0305534
Tb427-050027800	0.163884	0.183505	0.16315
Tb427-080017700	0.16387	0.225398	0.45992
Tb427-100108400	0.163864	0.17414	0.0877486
Tb427-080054400	0.163859	0.160211	-0.0324843
Tb427-100129200	0.163855	0.154967	-0.0804594
Tb427-090030500	0.163713	0.163951	0.00209485
Tb427-110076800	0.163713	0.162391	-0.0116918
Tb427-070061000	0.163708	0.128879	-0.345099
Tb427-070080900	0.163665	0.141727	-0.207633
Tb427-080056600	0.163597	0.138572	-0.239513
Tb427-100030200	0.163576	0.187569	0.197461
Tb427-040037000	0.163549	0.147546	-0.148555
Tb427-110080100	0.163501	0.154952	-0.0774815
Tb427-090055100	0.163473	0.216411	0.404718
Tb427-100134300	0.163351	0.208521	0.352222
Tb427-090059700	0.163204	0.128575	-0.344059
Tb427-020012800	0.16317	0.18781	0.202897
Tb427-060012200	0.163143	0.147187	-0.148482
Tb427-060047600	0.163142	0.142372	-0.196465
Tb427-100025800	0.16297	0.180564	0.147904
Tb427-090006100	0.162928	0.209472	0.362525
Tb427-090027400	0.162855	0.118112	-0.463433
Tb427-110143300	0.162831	0.14847	-0.133205
Tb427-070015100:pseudogene	0.162758	0.111174	-0.549906
Tb427-090040900	0.162746	0.148873	-0.128542
Tb427-110121200	0.162719	0.156042	-0.0604513
Tb427-050017900	0.162653	0.163686	0.00913842
Tb427-050034600	0.162614	0.139619	-0.219951
Tb427-110028400	0.162598	0.105933	-0.618157
Tb427-070058100	0.162553	0.200408	0.302036
Tb427-040030700	0.162552	0.144749	-0.167343
Tb427-100007500	0.162551	0.224556	0.466183
Tb427-070051500	0.162526	0.190861	0.231857
Tb427-100045400	0.162439	0.170101	0.0664956
Tb427-100108300	0.162436	0.155499	-0.0629665
Tb427-090090700	0.162405	0.244639	0.591063
Tb427-100113700	0.162397	0.136536	-0.250245
Tb427-020005300	0.16238	0.271582	0.742012
Tb427-050033500	0.162295	0.130441	-0.315221
Tb427-090012000	0.162271	0.169127	0.0597081
Tb427-110077000	0.162176	0.199209	0.296721
Tb427-110138700	0.162141	0.153534	-0.0786865
Tb427-050030000	0.162138	0.160491	-0.0147323
Tb427-040022100	0.162137	0.201043	0.310292
Tb427-070046700	0.162116	0.121953	-0.4107
Tb427-110065000	0.162107	0.130788	-0.309711
Tb427-040011700	0.162083	0.132325	-0.292647
Tb427-100052000	0.162029	0.167317	0.046326
Tb427-040010500	0.161999	0.157731	-0.0385175
Tb427-110031300	0.161977	0.088245	-0.876205
Tb427-090040600	0.161965	0.142178	-0.187978
Tb427-090062500	0.161901	0.184534	0.188772
Tb427-110180800	0.161899	0.148463	-0.124995
Tb427-110084100	0.161894	0.164967	0.0271286
Tb427-110188900	0.161892	0.176392	0.123756
Tb427-070073300	0.1618	0.120002	-0.431152
Tb427-100006700	0.16178	0.18431	0.188104
Tb427-110159600	0.161779	0.156579	-0.0471364
Tb427-080034700	0.161737	0.185711	0.199405
Tb427-090036000	0.161728	0.11831	-0.451
Tb427-080007800	0.161648	0.101128	-0.676669
Tb427-110060700	0.16158	0.139987	-0.206956
Tb427-050034700	0.161564	0.244422	0.597268
Tb427-110176800:pseudogene	0.161557	0.112368	-0.523815
Tb427-110122200	0.161514	0.150347	-0.103367
Tb427-060034600	0.161475	0.145314	-0.152142
Tb427-020030100	0.161461	0.148642	-0.119343
Tb427-110070600	0.161439	0.256312	0.66691
Tb427-040028100	0.161409	0.142251	-0.182281
Tb427-100113900	0.161405	0.185748	0.202664
Tb427-040025400	0.161367	0.22033	0.449319
Tb427-030047500	0.161341	0.0844249	-0.934372
Tb427-110172600	0.161338	0.139174	-0.213193
Tb427-060037200	0.161306	0.119479	-0.433049
Tb427-040053300	0.161283	0.202714	0.329856
Tb427-100081400	0.161235	0.1443	-0.160096
Tb427-100060700	0.161185	0.123778	-0.380958
Tb427-110005900	0.161178	0.133099	-0.276153
Tb427-030022400	0.161178	0.165658	0.0395541
Tb427-100010200	0.161147	0.118229	-0.44679
Tb427-070060300	0.161125	0.167353	0.0547142
Tb427-010012600	0.161008	0.129993	-0.308697
Tb427-010012800	0.161007	0.117681	-0.452244
Tb427-100104700	0.160995	0.18834	0.226325
Tb427-100049500	0.160979	0.1338	-0.26679
Tb427-030054700	0.160976	0.119247	-0.432892
Tb427-040018100	0.160974	0.154087	-0.0630825
Tb427-110139500	0.160952	0.172747	0.102034
Tb427-090057100	0.160916	0.249939	0.63527
Tb427-100079800	0.160911	0.169473	0.0747934
Tb427-110011400	0.16089	0.17218	0.0978429
Tb427-100146600	0.16087	0.166068	0.04588
Tb427-110173800	0.160835	0.117473	-0.453251
Tb427-110169000	0.160719	0.187005	0.218536
Tb427-060020000	0.160713	0.160373	-0.00305454
Tb427-080038800	0.160699	0.140399	-0.194833
Tb427-100118200	0.160579	0.212678	0.405383
Tb427-110103000	0.160558	0.154741	-0.0532389
Tb427-080079400	0.160489	0.175722	0.130819
Tb427-110078700	0.160446	0.165919	0.048389
Tb427-080020600	0.160422	0.215287	0.424394
Tb427-100036000	0.160378	0.137872	-0.218146
Tb427-100157400	0.160325	0.23178	0.53176
Tb427-100070200	0.160292	0.186114	0.215479
Tb427-100138400	0.160281	0.109775	-0.546057
Tb427-050052700:pseudogene	0.160274	0.190968	0.252788
Tb427-090020400	0.16026	0.221504	0.466918
Tb427-010009900	0.160219	0.156982	-0.0294416
Tb427-110103400	0.160214	0.142394	-0.170113
Tb427-100070100	0.160161	0.212734	0.40953
Tb427-050013800	0.160146	0.181408	0.179849
Tb427-040009200	0.159993	0.187214	0.226678
Tb427-090042500	0.159977	0.178972	0.161862
Tb427-000549200:pseudogene	0.159972	0.165895	0.0524481
Tb427-100163300	0.159959	0.134272	-0.252538
Tb427-060046600	0.159956	0.185266	0.211926
Tb427-060037800	0.159924	0.179802	0.169024
Tb427-070028400	0.159924	0.128525	-0.315341
Tb427-040045000	0.159899	0.151358	-0.0791973
Tb427-110172500	0.159886	0.218308	0.449326
Tb427-100047000	0.159848	0.120087	-0.412617
Tb427-040042600	0.159781	0.207222	0.37508
Tb427-110049100	0.159769	0.195878	0.293969
Tb427-030046900	0.159735	0.150637	-0.0846082
Tb427-100100200	0.159575	0.170196	0.0929566
Tb427-050024000	0.159525	0.12237	-0.382531
Tb427-090040400	0.159489	0.150145	-0.0871056
Tb427-080065300	0.159445	0.130785	-0.285862
Tb427-010007300	0.1594	0.152729	-0.0616818
Tb427-090079200	0.159383	0.138172	-0.206038
Tb427-070022400	0.159339	0.188996	0.246261
Tb427-020019300	0.159288	0.136948	-0.218014
Tb427-110182700	0.159272	0.246758	0.631603
Tb427-110067100	0.159206	0.171315	0.105756
Tb427-090058600	0.159145	0.210283	0.401994
Tb427-070019600	0.159141	0.177549	0.157914
Tb427-090019900	0.159134	0.168897	0.0858996
Tb427-060029300	0.159037	0.152514	-0.0604228
Tb427-090019800	0.158992	0.153991	-0.0461019
Tb427-040010400	0.158973	0.155207	-0.034587
Tb427-080057100	0.158968	0.142714	-0.155613
Tb427-110066000	0.15892	0.108562	-0.549782
Tb427-030047000	0.158888	0.132685	-0.260007
Tb427-100098900	0.158816	0.194729	0.294117
Tb427-070031800	0.158783	0.147578	-0.105573
Tb427-100079500	0.158764	0.196808	0.309901
Tb427-000741000	0.158764	0.108958	-0.54311
Tb427-100087900	0.158748	0.207731	0.38797
Tb427-100110700	0.158707	0.150474	-0.0768526
Tb427-110017700	0.158704	0.111023	-0.515478
Tb427-090079500	0.158668	0.129795	-0.289779
Tb427-030030700	0.158651	0.140011	-0.180323
Tb427-030024200	0.158619	0.248233	0.646126
Tb427-080036100	0.158531	0.191459	0.27227
Tb427-110185700	0.15844	0.104505	-0.600367
Tb427-100108600	0.158435	0.113663	-0.479124
Tb427-080072400	0.158433	0.196503	0.31068
Tb427-000797400:pseudogene	0.158372	0.11826	-0.421358
Tb427-100027600	0.158283	0.256501	0.696458
Tb427-100138600	0.15828	0.122902	-0.364973
Tb427-090014600	0.158257	0.196177	0.30989
Tb427-090081100	0.158236	0.0876857	-0.851661
Tb427-030055200	0.158234	0.169224	0.0968715
Tb427-050014400	0.158221	0.170884	0.111072
Tb427-080047300	0.158153	0.148224	-0.0935474
Tb427-070076100	0.158137	0.0504082	-1.64944
Tb427-090013500	0.158125	0.182795	0.209154
Tb427-090046400	0.158052	0.109476	-0.529781
Tb427-110065300	0.158051	0.13035	-0.278002
Tb427-090007800	0.157985	0.150963	-0.0655915
Tb427-030020100	0.157863	0.163671	0.0521236
Tb427-110164700	0.157772	0.100964	-0.643997
Tb427-060029700	0.157769	0.18265	0.211266
Tb427-050047600	0.15776	0.164504	0.0603917
Tb427-080021600	0.157719	0.150489	-0.0677045
Tb427-110131700	0.157717	0.204547	0.375099
Tb427-080066900	0.1577	0.132747	-0.248507
Tb427-020017300	0.157693	0.178493	0.178752
Tb427-090056800	0.157677	0.18165	0.204188
Tb427-070073500	0.157669	0.201627	0.354794
Tb427-100167400:pseudogene	0.157647	0.172019	0.125869
Tb427-080078000	0.157518	0.144351	-0.125937
Tb427-080068600	0.157501	0.17341	0.138831
Tb427-110170200	0.157442	0.151957	-0.0511521
Tb427-110075500	0.157421	0.236902	0.589659
Tb427-050029500	0.157396	0.274122	0.800417
Tb427-110047100	0.157373	0.141645	-0.151914
Tb427-110081700	0.157326	0.190308	0.27458
Tb427-040008700	0.157223	0.113671	-0.467951
Tb427-110088300	0.157167	0.199843	0.346567
Tb427-080060500	0.157151	0.162561	0.0488274
Tb427-030014000	0.157117	0.113848	-0.464724
Tb427-100098700	0.157004	0.206504	0.39537
Tb427-080047600	0.156992	0.15422	-0.0257028
Tb427-080041500	0.156821	0.159861	0.0276961
Tb427-080030600	0.1568	0.171213	0.126867
Tb427-110056600	0.156783	0.124979	-0.327088
Tb427-090025800	0.156767	0.141825	-0.144512
Tb427-110162100	0.156735	0.11166	-0.489217
Tb427-100017100	0.156724	0.149199	-0.0709941
Tb427-110168000	0.156689	0.119854	-0.38662
Tb427-030057600	0.156674	0.161703	0.045583
Tb427-110059200	0.156572	0.161078	0.0409378
Tb427-030012300	0.156521	0.171927	0.135439
Tb427-030017000	0.156514	0.138066	-0.180931
Tb427-100128100	0.156472	0.184452	0.237334
Tb427-060012000	0.156463	0.194681	0.315294
Tb427-070063100	0.156386	0.141442	-0.144901
Tb427-050048000	0.156378	0.145725	-0.101792
Tb427-100093400	0.15637	0.174975	0.162182
Tb427-110057100	0.156331	0.118891	-0.394954
Tb427-110175600	0.15632	0.0996488	-0.649574
Tb427-080086300:pseudogene	0.156151	0.114548	-0.446992
Tb427-110147900	0.156049	0.175641	0.170635
Tb427-110095100	0.156039	0.0973292	-0.680965
Tb427-100134900	0.155848	0.207122	0.410343
Tb427-040032700	0.155776	0.145466	-0.0987922
Tb427-060026700	0.15574	0.146527	-0.0879755
Tb427-110034000	0.155732	0.13907	-0.163254
Tb427-050012500	0.155724	0.131348	-0.245593
Tb427-100050400	0.155716	0.274524	0.818013
Tb427-060016800	0.155671	0.198369	0.349687
Tb427-110050700	0.155655	0.150977	-0.0440206
Tb427-100030000	0.155575	0.147616	-0.0757554
Tb427-090021000	0.155539	0.201915	0.376473
Tb427-060033700	0.155535	0.213084	0.454178
Tb427-110036500	0.155476	0.193973	0.319169
Tb427-000221800:pseudogene	0.155428	0.119258	-0.382159
Tb427-040025300	0.155422	0.155479	0.000529805
Tb427-090007900	0.155405	0.163579	0.0739578
Tb427-000009200	0.155395	0.209899	0.433756
Tb427-010010200	0.155377	0.152176	-0.0300351
Tb427-020029800	0.155321	0.180673	0.218129
Tb427-110052100	0.155302	0.215323	0.47143
Tb427-040046400	0.155275	0.0980651	-0.663015
Tb427-100011000	0.155257	0.201938	0.379254
Tb427-100101100	0.155247	0.139181	-0.157606
Tb427-030030800	0.155232	0.112776	-0.460959
Tb427-110145900	0.155214	0.159949	0.043359
Tb427-080016200:pseudogene	0.155206	0.145617	-0.0920104
Tb427-010014200	0.155175	0.184979	0.253464
Tb427-100051300	0.155128	0.183326	0.240958
Tb427-070053800:pseudogene	0.155049	0.123672	-0.326207
Tb427-070025900	0.154995	0.155101	0.000984764
Tb427-110121300	0.15497	0.147034	-0.0758387
Tb427-110135700	0.154863	0.171512	0.147317
Tb427-110008000	0.154798	0.140566	-0.139141
Tb427-050047300	0.154789	0.190894	0.302469
Tb427-110054500	0.154782	0.15936	0.042047
Tb427-100016400	0.154713	0.124995	-0.307718
Tb427-110075800	0.15468	0.121566	-0.347546
Tb427-090068800	0.154678	0.189256	0.291076
Tb427-020026300	0.154666	0.161893	0.0658786
Tb427-090057900	0.154635	0.114363	-0.435248
Tb427-060029200	0.154618	0.142615	-0.116579
Tb427-040052600	0.154613	0.165696	0.0998821
Tb427-110119900	0.154605	0.132826	-0.219044
Tb427-090034700	0.15447	0.15837	0.0359723
Tb427-110043500	0.15446	0.169503	0.134078
Tb427-090060200	0.154449	0.14675	-0.0737742
Tb427-090058800	0.154433	0.120679	-0.355805
Tb427-090009300	0.154384	0.16149	0.0649153
Tb427-070021100	0.15434	0.122373	-0.334828
Tb427-110140500	0.154195	0.198938	0.367568
Tb427-110050900	0.154183	0.173555	0.170748
Tb427-080055600	0.15416	0.132754	-0.215669
Tb427-110039800	0.154153	0.106563	-0.532657
Tb427-100115900	0.15415	0.134184	-0.200125
Tb427-090056200	0.154136	0.213293	0.468631
Tb427-100073200	0.15413	0.168107	0.125233
Tb427-110135300	0.154116	0.119482	-0.367228
Tb427-060031600	0.154098	0.0793953	-0.956726
Tb427-070013100	0.154077	0.156941	0.0265736
Tb427-000835200	0.154004	0.180034	0.225302
Tb427-100147700	0.15399	0.141266	-0.124423
Tb427-020008400	0.153941	0.168261	0.128316
Tb427-110049400	0.153916	0.27006	0.811141
Tb427-090064900	0.153869	0.149137	-0.0450589
Tb427-100063100	0.153856	0.141399	-0.121808
Tb427-090078500	0.153854	0.160879	0.0644182
Tb427-090029700	0.153827	0.122898	-0.323843
Tb427-080047800	0.153777	0.106637	-0.528139
Tb427-100041800	0.153652	0.124427	-0.304371
Tb427-100104900	0.153565	0.113531	-0.435761
Tb427-050008300	0.153497	0.194265	0.339818
Tb427-110151300	0.153492	0.122002	-0.331259
Tb427-100162300	0.153491	0.103618	-0.566877
Tb427-030059100	0.153479	0.205659	0.422213
Tb427-030043400	0.153457	0.0797145	-0.944917
Tb427-090046300	0.153456	0.129419	-0.245778
Tb427-100065300	0.153394	0.161944	0.0782511
Tb427-100014200	0.153365	0.114715	-0.418921
Tb427-110156100	0.15335	0.154598	0.0117005
Tb427-050052900	0.153343	0.237521	0.631293
Tb427-110034800	0.153312	0.117977	-0.377961
Tb427-080063800	0.153263	0.164999	0.106449
Tb427-090013200	0.153227	0.16195	0.0798758
Tb427-070006700	0.153039	0.193898	0.341402
Tb427-110062200	0.152962	0.131508	-0.218025
Tb427-090050500	0.152851	0.129829	-0.235507
Tb427-070020700	0.152841	0.164727	0.108047
Tb427-100107100	0.152838	0.141235	-0.113904
Tb427-110048600	0.152835	0.198679	0.378461
Tb427-110064900	0.15283	0.0896553	-0.769468
Tb427-050014200	0.152744	0.168408	0.140845
Tb427-070045600	0.152742	0.179783	0.235156
Tb427-070013500	0.152719	0.170601	0.159747
Tb427-110125600	0.152712	0.107413	-0.507638
Tb427-060039600	0.152647	0.146004	-0.0641896
Tb427-110154800	0.152646	0.164847	0.110944
Tb427-100020700	0.152643	0.133156	-0.197039
Tb427-100050900	0.152549	0.196779	0.367307
Tb427-080016300:pseudogene	0.15251	0.106143	-0.522895
Tb427-090055200	0.152437	0.147651	-0.0460257
Tb427-100044500	0.152428	0.193257	0.34239
Tb427-100154900	0.152401	0.175016	0.199613
Tb427-100150300	0.152369	0.153682	0.0123832
Tb427-060042600	0.152319	0.108424	-0.490407
Tb427-040025200	0.152286	0.131223	-0.214763
Tb427-080006000	0.152239	0.187532	0.300801
Tb427-110137200	0.152197	0.130419	-0.222789
Tb427-080036600	0.152173	0.130631	-0.22022
Tb427-020008500	0.152156	0.151118	-0.00987022
Tb427-100124300	0.152141	0.13855	-0.135012
Tb427-100077900	0.152084	0.1604	0.0768016
Tb427-090048800	0.152027	0.231428	0.606234
Tb427-110119300	0.152004	0.100063	-0.603209
Tb427-010021400	0.151989	0.223385	0.555565
Tb427-060048400	0.151833	0.115335	-0.396654
Tb427-100156900	0.151814	0.117907	-0.364655
Tb427-030048900	0.151813	0.107723	-0.494965
Tb427-030017500	0.151803	0.102425	-0.567636
Tb427-080072800	0.151788	0.29285	0.948098
Tb427-100129700	0.151703	0.189287	0.319324
Tb427-040034400	0.151692	0.147191	-0.0434515
Tb427-110085900	0.151685	0.211289	0.478142
Tb427-020017200	0.151664	0.265285	0.806669
Tb427-010027000	0.151663	0.0933648	-0.699914
Tb427-080037100	0.151658	0.117381	-0.369629
Tb427-100008100	0.151621	0.201545	0.410629
Tb427-110098300	0.151615	0.138845	-0.126943
Tb427-090012300	0.151573	0.161174	0.0886018
Tb427-080075100	0.151571	0.095133	-0.671973
Tb427-070061400	0.151553	0.160219	0.0802294
Tb427-100069800	0.151533	0.176392	0.21915
Tb427-070070700	0.151522	0.209151	0.465016
Tb427-110078200	0.151483	0.162533	0.101576
Tb427-040023900	0.151475	0.1315	-0.204011
Tb427-050027000	0.15141	0.145605	-0.0563985
Tb427-100103800	0.151391	0.128013	-0.241981
Tb427-070067000	0.151346	0.168307	0.153239
Tb427-010007600	0.151296	0.202886	0.4233
Tb427-100048800	0.151282	0.172225	0.187051
Tb427-100066200	0.15123	0.211034	0.480732
Tb427-100053200	0.151207	0.182042	0.267742
Tb427-090020500	0.151141	0.125277	-0.270779
Tb427-100110400	0.151133	0.188011	0.314996
Tb427-110182100	0.151118	0.130833	-0.207949
Tb427-060045100	0.151106	0.140725	-0.102683
Tb427-100049200	0.151106	0.1656	0.132145
Tb427-110186300	0.151098	0.148202	-0.0279221
Tb427-090011700	0.15106	0.149866	-0.0114399
Tb427-110092200	0.151023	0.124906	-0.273929
Tb427-010005600	0.150992	0.166112	0.13769
Tb427-100130900	0.150979	0.162301	0.104326
Tb427-110075200	0.150928	0.154795	0.0364976
Tb427-110100700	0.150898	0.0937543	-0.686615
Tb427-050011900	0.150896	0.199954	0.406113
Tb427-020025400	0.15089	0.136266	-0.147073
Tb427-090023400	0.150879	0.156871	0.0561878
Tb427-000708400	0.150872	0.211582	0.48789
Tb427-070028800	0.15086	0.239717	0.668121
Tb427-110152400	0.150829	0.149583	-0.0119596
Tb427-000742500	0.150825	0.153304	0.0235187
Tb427-100044100	0.150824	0.112908	-0.417716
Tb427-110139200	0.150691	0.138161	-0.125237
Tb427-030034300	0.150649	0.17231	0.193818
Tb427-080012700	0.150648	0.130337	-0.208934
Tb427-100016800	0.150584	0.127875	-0.235832
Tb427-060040700	0.150546	0.14303	-0.0738896
Tb427-080044400	0.150485	0.166408	0.145103
Tb427-040019000	0.150422	0.136607	-0.138981
Tb427-100074300	0.150421	0.0756	-0.992549
Tb427-110018600	0.150382	0.135435	-0.15103
Tb427-110174900	0.150365	0.088378	-0.766705
Tb427-080070400	0.150313	0.124559	-0.271142
Tb427-060030700	0.150307	0.149769	-0.00517592
Tb427-070039300	0.150282	0.135547	-0.148882
Tb427-090089400	0.150278	0.0965623	-0.638107
Tb427-030043500	0.150257	0.127002	-0.242582
Tb427-080024300	0.150123	0.157961	0.0734192
Tb427-100074200	0.150102	0.100634	-0.576833
Tb427-080010800	0.150084	0.153276	0.0303668
Tb427-060015100:pseudogene	0.150077	0.165255	0.138989
Tb427-060011700	0.15007	0.137289	-0.128418
Tb427-080038000	0.150044	0.14648	-0.0346836
Tb427-110109900	0.150014	0.151585	0.0150288
Tb427-080066200	0.150008	0.189949	0.340574
Tb427-100140600	0.15	0.145258	-0.0463473
Tb427-090022800	0.149977	0.128364	-0.2245
Tb427-080016500	0.149956	0.149905	-0.000486692
Tb427-110159400	0.149934	0.160737	0.100372
Tb427-050029800	0.149895	0.191731	0.355133
Tb427-010008700	0.14988	0.125363	-0.257695
Tb427-060017000	0.149867	0.152395	0.0241391
Tb427-090031100	0.149849	0.0943605	-0.667251
Tb427-100106900	0.149774	0.132458	-0.177246
Tb427-030044600	0.149616	0.183234	0.292424
Tb427-040048100	0.149611	0.226151	0.596066
Tb427-040047200	0.149606	0.168624	0.17264
Tb427-000806400:pseudogene	0.149511	0.110196	-0.440185
Tb427-110153300	0.149473	0.113761	-0.393875
Tb427-110136900	0.149381	0.120807	-0.306293
Tb427-030008800	0.149378	0.138319	-0.110972
Tb427-090011900	0.149374	0.153068	0.0352447
Tb427-040033000:pseudogene	0.149343	0.230611	0.62683
Tb427-080059800	0.149313	0.133479	-0.161717
Tb427-050029300	0.14927	0.147216	-0.0199845
Tb427-070038800	0.14924	0.149778	0.00519472
Tb427-040055700	0.14923	0.182689	0.291851
Tb427-100150400	0.149191	0.166142	0.155249
Tb427-100052800	0.149181	0.174777	0.228452
Tb427-070019800	0.149142	0.13143	-0.182384
Tb427-050041100	0.149045	0.146424	-0.0255957
Tb427-110123600	0.149043	0.107687	-0.468877
Tb427-070068400	0.148992	0.151155	0.0207977
Tb427-100026300	0.148978	0.180306	0.27535
Tb427-100070300	0.14896	0.21413	0.523565
Tb427-070012100	0.14895	0.114281	-0.382248
Tb427-040039700	0.148945	0.185859	0.319426
Tb427-110176600	0.148943	0.121522	-0.293545
Tb427-070019900	0.148817	0.132223	-0.170566
Tb427-100025600:pseudogene	0.148815	0.132089	-0.172006
Tb427-110102900	0.148788	0.129412	-0.201285
Tb427-110175100	0.148787	0.093319	-0.673002
Tb427-110189200	0.148784	0.142915	-0.0580649
Tb427-100093600	0.148737	0.154806	0.0576962
Tb427-080047400	0.148736	0.128935	-0.206117
Tb427-110077100	0.148722	0.146649	-0.0202559
Tb427-000274800:pseudogene	0.148606	0.125881	-0.239437
Tb427-070081100	0.148594	0.174377	0.230837
Tb427-010027400	0.148562	0.116354	-0.35255
Tb427-090087500	0.148546	0.11783	-0.334204
Tb427-100113300	0.148544	0.118341	-0.327938
Tb427-100029400	0.148423	0.160838	0.115891
Tb427-060015200	0.148375	0.262255	0.821724
Tb427-100117500	0.148345	0.164083	0.14547
Tb427-050008200	0.148312	0.209496	0.498285
Tb427-110098900	0.148306	0.145228	-0.0302584
Tb427-050051400	0.148286	0.146382	-0.0186398
Tb427-100059400	0.148225	0.107082	-0.469074
Tb427-020011500	0.148206	0.140898	-0.0729507
Tb427-030041200	0.148199	0.101762	-0.542334
Tb427-110121400	0.148038	0.204857	0.468653
Tb427-080053600	0.147987	0.131917	-0.165833
Tb427-030039200	0.147986	0.0844341	-0.809567
Tb427-000501400:pseudogene	0.147949	0.136027	-0.121209
Tb427-110032000	0.147933	0.120343	-0.297791
Tb427-050035100	0.14793	0.205409	0.473582
Tb427-050050900	0.147917	0.176127	0.251826
Tb427-100156300	0.147881	0.171329	0.212331
Tb427-070056500	0.147866	0.173841	0.23348
Tb427-080016400	0.147833	0.150292	0.0237944
Tb427-040028000	0.14782	0.114985	-0.36239
Tb427-080070600	0.147793	0.158466	0.100593
Tb427-080080600	0.147769	0.249084	0.75329
Tb427-030058100	0.147762	0.189532	0.359169
Tb427-040023600	0.147759	0.117034	-0.336314
Tb427-110110800	0.147734	0.166458	0.172153
Tb427-080034200	0.147691	0.14562	-0.0203721
Tb427-010011300	0.147666	0.104683	-0.496316
Tb427-110139300	0.147652	0.154145	0.0620806
Tb427-000276400	0.147631	0.228261	0.628692
Tb427-100150200	0.147525	0.132165	-0.158624
Tb427-110029400	0.147454	0.226826	0.621322
Tb427-080012600	0.147407	0.108794	-0.438203
Tb427-000173400	0.147397	0.145023	-0.0234307
Tb427-070009100	0.147365	0.144158	-0.0317457
Tb427-030040700	0.147304	0.128071	-0.201856
Tb427-030048100	0.14725	0.13412	-0.134744
Tb427-050033800	0.147231	0.17186	0.223161
Tb427-100080800	0.147199	0.139149	-0.0811399
Tb427-030027800	0.147165	0.213831	0.539032
Tb427-100125500	0.147153	0.0948176	-0.634092
Tb427-010009800	0.147095	0.114044	-0.367155
Tb427-060014600	0.147044	0.192575	0.389169
Tb427-100094200	0.147019	0.109281	-0.427955
Tb427-110185400	0.146973	0.156554	0.0911155
Tb427-110104800	0.146971	0.159152	0.114872
Tb427-090012700	0.146882	0.169185	0.203942
Tb427-030058200	0.146868	0.129949	-0.176578
Tb427-080087500	0.146837	0.106165	-0.467909
Tb427-110108500	0.146785	0.168976	0.203116
Tb427-100026400	0.146784	0.172762	0.235094
Tb427-020025300	0.146756	0.196469	0.420888
Tb427-070082300	0.146733	0.233871	0.672518
Tb427-100119300	0.146712	0.212097	0.53174
Tb427-000311000:pseudogene	0.146627	0.154119	0.0718993
Tb427-020022000	0.146542	0.130236	-0.17018
Tb427-060041000	0.146532	0.102574	-0.514559
Tb427-060019200	0.146528	0.157069	0.100228
Tb427-010027600	0.146504	0.132819	-0.141473
Tb427-020031500	0.146478	0.166297	0.183083
Tb427-010015300	0.146439	0.138132	-0.0842487
Tb427-080062000	0.146388	0.147552	0.0114321
Tb427-110178900	0.146346	0.182995	0.322429
Tb427-110102500	0.146299	0.178979	0.290865
Tb427-040005100	0.146283	0.178361	0.286034
Tb427-100052900	0.146266	0.182547	0.319679
Tb427-100113800	0.146176	0.142299	-0.038786
Tb427-070055300	0.146125	0.118421	-0.303278
Tb427-110173900	0.146011	0.126966	-0.201637
Tb427-110132300	0.146001	0.146701	0.00689991
Tb427-060019900	0.145986	0.126589	-0.205675
Tb427-110166000	0.145948	0.0894415	-0.706439
Tb427-070052200	0.145944	0.158275	0.117018
Tb427-080020400:pseudogene	0.145869	0.249736	0.775736
Tb427-110183900	0.145864	0.18556	0.347263
Tb427-050009400	0.14586	0.156763	0.104002
Tb427-110076500	0.145846	0.183649	0.332508
Tb427-030028700	0.145745	0.0996307	-0.548785
Tb427-060047300	0.145714	0.172545	0.243831
Tb427-040012800	0.145605	0.163723	0.169203
Tb427-090051500	0.145549	0.141363	-0.0421013
Tb427-040019400	0.145537	0.204031	0.487409
Tb427-090048400	0.145495	0.144988	-0.0050318
Tb427-100167300	0.145471	0.157333	0.113088
Tb427-030021300	0.145458	0.180247	0.309372
Tb427-040050200	0.14543	0.119786	-0.279866
Tb427-070051300	0.145406	0.165638	0.18795
Tb427-100076300	0.145401	0.186806	0.3615
Tb427-020023800	0.145341	0.132023	-0.138651
Tb427-040043400	0.145309	0.200993	0.468019
Tb427-110110400	0.145293	0.14962	0.0423309
Tb427-040015800	0.145252	0.151169	0.0576032
Tb427-110140200	0.145024	0.112793	-0.362615
Tb427-110076100	0.145001	0.188591	0.379206
Tb427-070049800	0.144977	0.135216	-0.100556
Tb427-110154500	0.144974	0.11612	-0.320176
Tb427-020020600	0.144956	0.079931	-0.858786
Tb427-110084400	0.144953	0.192998	0.413004
Tb427-070008300	0.144944	0.0942589	-0.620794
Tb427-030057800	0.144906	0.119952	-0.272662
Tb427-110090600	0.144905	0.148572	0.0360522
Tb427-010022200	0.144787	0.133104	-0.121377
Tb427-070065800	0.144766	0.235169	0.69997
Tb427-110158300	0.144655	0.110728	-0.385592
Tb427-070011400	0.144606	0.132051	-0.131036
Tb427-080067900	0.144578	0.123881	-0.222893
Tb427-100076200	0.144565	0.188167	0.3803
Tb427-100085800	0.144517	0.151077	0.0640413
Tb427-050034000	0.144484	0.153683	0.0890479
Tb427-060014800	0.144473	0.145749	0.0126833
Tb427-080079100	0.144464	0.178114	0.30209
Tb427-080034500	0.144458	0.148782	0.0425444
Tb427-100029900	0.144448	0.208493	0.529443
Tb427-050021400	0.144442	0.132554	-0.123908
Tb427-010009400	0.144374	0.112542	-0.359342
Tb427-030015400	0.144367	0.148039	0.0362306
Tb427-030007200	0.144352	0.176505	0.29012
Tb427-100012900	0.144321	0.135522	-0.0907501
Tb427-080044800	0.144306	0.153276	0.0869998
Tb427-070061100	0.144204	0.0935483	-0.624331
Tb427-110142800	0.144189	0.120889	-0.254276
Tb427-010005500	0.144156	0.145831	0.0166717
Tb427-000107400	0.144156	0.251217	0.801307
Tb427-070037600	0.144027	0.121657	-0.243524
Tb427-100023800	0.143953	0.143254	-0.00701306
Tb427-070021400	0.143926	0.116407	-0.306149
Tb427-090048100	0.143869	0.121096	-0.2486
Tb427-110171600	0.143819	0.175389	0.286304
Tb427-100144200	0.143796	0.125008	-0.20201
Tb427-040007600	0.143779	0.124007	-0.213434
Tb427-110164200	0.143714	0.176261	0.294508
Tb427-110011200	0.143687	0.140705	-0.030261
Tb427-080025100	0.143647	0.156448	0.123158
Tb427-030027100	0.143645	0.156623	0.124788
Tb427-040030300	0.143642	0.16946	0.238468
Tb427-080081300	0.143632	0.211473	0.558096
Tb427-100087800	0.143629	0.132418	-0.11725
Tb427-090013800	0.143615	0.161689	0.171022
Tb427-040010900:pseudogene	0.143559	0.14478	0.0122182
Tb427-050014500	0.143546	0.139917	-0.0369446
Tb427-050032200	0.143546	0.184886	0.365125
Tb427-100130600	0.143532	0.171448	0.256396
Tb427-090016800	0.143505	0.176538	0.298876
Tb427-080011600	0.143492	0.138173	-0.054498
Tb427-040024700	0.143469	0.132257	-0.117395
Tb427-010018600	0.143433	0.0987298	-0.538819
Tb427-100016500	0.143343	0.098353	-0.543426
Tb427-100032900	0.143333	0.152547	0.08988
Tb427-100094400	0.143252	0.118871	-0.269166
Tb427-070066000	0.143243	0.263448	0.879054
Tb427-110140300	0.143225	0.133044	-0.106381
Tb427-080036400	0.143192	0.1299	-0.140553
Tb427-110176200	0.143154	0.114878	-0.317458
Tb427-020016300	0.143153	0.201551	0.493583
Tb427-070036800	0.143152	0.149347	0.061113
Tb427-070012200	0.143084	0.106908	-0.4205
Tb427-060035700	0.142996	0.110261	-0.375049
Tb427-060025100	0.142932	0.134235	-0.090562
Tb427-090014900	0.142909	0.119286	-0.260672
Tb427-100137000	0.142875	0.164635	0.204519
Tb427-040039600	0.142721	0.167387	0.229993
Tb427-100015900	0.142695	0.118737	-0.265162
Tb427-100066300	0.142667	0.146232	0.0356007
Tb427-050051800	0.142643	0.120771	-0.240126
Tb427-110097900	0.142603	0.169753	0.251433
Tb427-100164300	0.142548	0.145625	0.030813
Tb427-060024500	0.142469	0.117153	-0.282263
Tb427-080086900	0.142465	0.176404	0.308278
Tb427-040024000	0.142394	0.164114	0.204806
Tb427-060043600	0.142349	0.152414	0.0985565
Tb427-070027300	0.142288	0.158161	0.152581
Tb427-110119200	0.142274	0.0999004	-0.510106
Tb427-100006900	0.142259	0.162501	0.191928
Tb427-110016400	0.142235	0.127268	-0.16041
Tb427-100107900	0.142206	0.134041	-0.0853033
Tb427-020009700	0.142136	0.223152	0.650753
Tb427-000638000:pseudogene	0.14207	0.100354	-0.501509
Tb427-070015400	0.142067	0.147669	0.0557957
Tb427-090070200	0.142034	0.141461	-0.00582483
Tb427-100098300	0.142	0.14185	-0.00153027
Tb427-060010200	0.141996	0.11369	-0.320741
Tb427-070061200	0.141967	0.186713	0.395273
Tb427-030050300	0.141956	0.138029	-0.0404635
Tb427-080049800	0.141936	0.136866	-0.0524756
Tb427-110109600	0.14188	0.134055	-0.0818465
Tb427-050015500	0.141822	0.136823	-0.0517699
Tb427-100077000	0.141804	0.133295	-0.0892684
Tb427-110131000	0.141775	0.122979	-0.205191
Tb427-070080000	0.141756	0.128137	-0.14573
Tb427-110040600	0.14168	0.134545	-0.0745568
Tb427-110036700	0.14168	0.126353	-0.165184
Tb427-090089300	0.141535	0.130919	-0.112485
Tb427-100016100	0.141518	0.11521	-0.296729
Tb427-040030200	0.141514	0.116755	-0.277457
Tb427-110015600:pseudogene	0.141507	0.176999	0.322875
Tb427-060007000:pseudogene	0.141454	0.247522	0.80722
Tb427-070042100	0.141435	0.144575	0.0316755
Tb427-110022500	0.141433	0.1964	0.473673
Tb427-070009300	0.141425	0.121773	-0.215849
Tb427-070018300	0.141407	0.118065	-0.260275
Tb427-060024600	0.141404	0.210507	0.57405
Tb427-090049300	0.141216	0.125632	-0.168704
Tb427-110020700	0.141196	0.137214	-0.0412646
Tb427-050018200	0.141142	0.169434	0.263574
Tb427-110030500	0.141104	0.118235	-0.255103
Tb427-060038700	0.141062	0.21141	0.583716
Tb427-000825100	0.141027	0.096499	-0.547388
Tb427-100165000	0.141025	0.126013	-0.162382
Tb427-090075100	0.141011	0.126237	-0.159668
Tb427-110061200	0.140988	0.106949	-0.398642
Tb427-100013700	0.140971	0.132185	-0.0928323
Tb427-100109900	0.140943	0.0896081	-0.653414
Tb427-110150200	0.140927	0.148788	0.0783134
Tb427-090064200	0.140904	0.132782	-0.08565
Tb427-100008300:pseudogene	0.140877	0.141418	0.00552674
Tb427-110107800	0.14077	0.122121	-0.205026
Tb427-100022200	0.140764	0.168445	0.259001
Tb427-100170500	0.140736	0.167378	0.250122
Tb427-110132100	0.140724	0.197453	0.48864
Tb427-090019000	0.140669	0.14648	0.0583972
Tb427-110108600	0.140662	0.148194	0.0752488
Tb427-080035900	0.14066	0.167484	0.251815
Tb427-030047700	0.140622	0.142522	0.0193649
Tb427-080062600	0.140604	0.131679	-0.0946151
Tb427-110101300	0.140546	0.180379	0.359988
Tb427-100129800	0.140411	0.173805	0.307816
Tb427-070068200	0.140392	0.172039	0.29328
Tb427-110012600	0.140341	0.167563	0.255767
Tb427-110095900	0.140306	0.14217	0.0190385
Tb427-090088900	0.140244	0.133413	-0.0720432
Tb427-060040900	0.140173	0.1324	-0.082309
Tb427-070051600	0.140161	0.174286	0.314373
Tb427-060012400	0.14011	0.111929	-0.323977
Tb427-090006500	0.140097	0.210764	0.589206
Tb427-090078800	0.140087	0.168772	0.268754
Tb427-110026100	0.14006	0.1194	-0.230246
Tb427-050037300	0.140055	0.12613	-0.151086
Tb427-050008900	0.140038	0.175741	0.32763
Tb427-020021700	0.139968	0.0823568	-0.765139
Tb427-080044900	0.139963	0.173951	0.313634
Tb427-110072900	0.139949	0.0877184	-0.673955
Tb427-100047200	0.139925	0.141595	0.0171181
Tb427-110005100	0.139925	0.265911	0.926291
Tb427-090028100	0.139889	0.183264	0.389644
Tb427-100099300	0.139872	0.0865857	-0.691904
Tb427-020026200	0.13983	0.129581	-0.109819
Tb427-110104300	0.139795	0.183051	0.388933
Tb427-100170300	0.139702	0.125967	-0.149301
Tb427-090027500	0.139595	0.143469	0.0395005
Tb427-070044100	0.139571	0.113161	-0.302624
Tb427-090030300	0.139457	0.116473	-0.259827
Tb427-100059500	0.139419	0.125734	-0.149051
Tb427-100118400	0.139416	0.134571	-0.0510249
Tb427-100055300	0.139364	0.156062	0.163264
Tb427-040013200	0.139356	0.161889	0.216233
Tb427-020017400	0.139354	0.0990422	-0.492643
Tb427-110050100	0.1393	0.136655	-0.0276619
Tb427-040052900	0.139297	0.104673	-0.412266
Tb427-110126900	0.139282	0.148538	0.0928228
Tb427-040051000	0.139264	0.103258	-0.431566
Tb427-050044100	0.139201	0.155387	0.158696
Tb427-080051800	0.13917	0.141985	0.0288898
Tb427-100163200	0.139157	0.147092	0.0800095
Tb427-110120300	0.139155	0.0836336	-0.734537
Tb427-090005600	0.139072	0.0942992	-0.560517
Tb427-090089000	0.139057	0.16117	0.212904
Tb427-050047800	0.139034	0.101546	-0.453308
Tb427-100146300	0.139023	0.175117	0.332988
Tb427-100050800	0.139016	0.127497	-0.124785
Tb427-100097800	0.138943	0.0857497	-0.696295
Tb427-010031400	0.138943	0.136156	-0.0292336
Tb427-080012400	0.138916	0.137472	-0.0150663
Tb427-010008400	0.138915	0.179166	0.367095
Tb427-060037000	0.138911	0.162775	0.228722
Tb427-100059000	0.1388	0.100385	-0.467465
Tb427-000109000	0.138649	0.11019	-0.331439
Tb427-100161800	0.138611	0.193936	0.484543
Tb427-100030700	0.13861	0.209088	0.593083
Tb427-090020900	0.138604	0.12551	-0.14317
Tb427-100010000	0.138602	0.0950967	-0.543482
Tb427-110094200	0.138585	0.18976	0.453403
Tb427-100071400	0.138548	0.152724	0.140542
Tb427-040044500	0.138532	0.144572	0.061568
Tb427-070020500	0.138489	0.109796	-0.33495
Tb427-050009700	0.138473	0.137839	-0.00662443
Tb427-110182200	0.138437	0.166705	0.268062
Tb427-110135200	0.138415	0.130018	-0.0902881
Tb427-060037100	0.138379	0.163763	0.242985
Tb427-070030600	0.138268	0.155179	0.16647
Tb427-050015400	0.138267	0.187284	0.437769
Tb427-100171100	0.138264	0.187704	0.441032
Tb427-100063300	0.138203	0.130341	-0.0845024
Tb427-080006800	0.138192	0.102001	-0.438089
Tb427-080052700	0.138163	0.148609	0.105147
Tb427-110084800:pseudogene	0.13815	0.208081	0.590908
Tb427-070011200	0.138144	0.156224	0.177441
Tb427-000809100	0.138068	0.164302	0.250968
Tb427-100024200	0.137988	0.161672	0.228523
Tb427-090032600	0.137978	0.149861	0.119191
Tb427-070039100	0.137926	0.138992	0.0111042
Tb427-000827400:pseudogene	0.137883	0.0991439	-0.475852
Tb427-040032500	0.137873	0.160926	0.223056
Tb427-060025000	0.137832	0.122812	-0.166467
Tb427-100042100	0.13783	0.14372	0.0603762
Tb427-030042600	0.13778	0.136033	-0.01842
Tb427-050042400	0.137751	0.218609	0.666292
Tb427-080070500	0.137693	0.131024	-0.0716247
Tb427-020006200	0.137666	0.114827	-0.261705
Tb427-100125800	0.137663	0.0891751	-0.626427
Tb427-080057400	0.137645	0.113281	-0.281046
Tb427-060014400	0.137581	0.121344	-0.18117
Tb427-110006100	0.137575	0.0829178	-0.730462
Tb427-110006400	0.137512	0.0846411	-0.700123
Tb427-110059400	0.137512	0.123094	-0.159793
Tb427-080079600	0.137467	0.10528	-0.384847
Tb427-070070400	0.137454	0.103988	-0.402526
Tb427-100122200	0.13744	0.132746	-0.0501339
Tb427-110072700	0.137415	0.13112	-0.0676478
Tb427-060050400	0.137405	0.175877	0.356132
Tb427-030045600	0.137365	0.133753	-0.0384378
Tb427-060034200	0.137314	0.124678	-0.139265
Tb427-110057500	0.137309	0.109685	-0.324058
Tb427-040032100	0.137303	0.128945	-0.0906108
Tb427-050027600	0.137274	0.18848	0.457352
Tb427-080076600	0.137264	0.181577	0.403624
Tb427-110007500	0.137224	0.120956	-0.182049
Tb427-110085100	0.137218	0.208691	0.604898
Tb427-100106400	0.137135	0.106584	-0.363606
Tb427-030037900	0.137103	0.10381	-0.401322
Tb427-010009700	0.137093	0.17817	0.378102
Tb427-050042900	0.137085	0.137362	0.00292019
Tb427-080022100	0.137084	0.12028	-0.188664
Tb427-110127900	0.137076	0.18389	0.423868
Tb427-080050600	0.137071	0.115656	-0.245084
Tb427-110165000	0.137026	0.121049	-0.178849
Tb427-010032000	0.136896	0.121546	-0.171574
Tb427-110094300	0.136892	0.158637	0.212692
Tb427-110174800	0.136886	0.113725	-0.267419
Tb427-050047100	0.136805	0.0970597	-0.495171
Tb427-040044100	0.136708	0.139563	0.0298217
Tb427-040055600	0.136696	0.175456	0.360134
Tb427-110145800	0.136679	0.134124	-0.0272208
Tb427-110140100	0.136673	0.1466	0.101163
Tb427-050017800	0.136672	0.127991	-0.0946727
Tb427-100009900	0.136671	0.075869	-0.849125
Tb427-040045100	0.13667	0.177779	0.379394
Tb427-070064900	0.136644	0.147491	0.110214
Tb427-100068900	0.136572	0.155652	0.188665
Tb427-100016700	0.136547	0.124523	-0.132981
Tb427-080060600	0.136535	0.212198	0.636139
Tb427-010029500	0.136531	0.140578	0.0421374
Tb427-080081200	0.136528	0.166287	0.284477
Tb427-030051400	0.136526	0.17506	0.358674
Tb427-040013500	0.136447	0.116335	-0.230046
Tb427-040043100	0.136397	0.165628	0.280133
Tb427-070082400	0.136378	0.127335	-0.0989779
Tb427-110135600	0.136275	0.112019	-0.282783
Tb427-050013000	0.136205	0.1438	0.0782836
Tb427-100038900	0.136177	0.20374	0.581247
Tb427-110127400	0.13614	0.213526	0.649324
Tb427-050050400	0.13612	0.111385	-0.289326
Tb427-110153000	0.136089	0.124037	-0.133783
Tb427-110099700	0.136036	0.0982596	-0.469321
Tb427-050045800	0.136027	0.0788518	-0.786673
Tb427-090020800	0.136025	0.128361	-0.0836631
Tb427-090026500	0.136	0.0887898	-0.61514
Tb427-100068200	0.135987	0.148551	0.127493
Tb427-050012200	0.135931	0.159276	0.228658
Tb427-110083300	0.135895	0.18326	0.431402
Tb427-020019400	0.135873	0.248666	0.871952
Tb427-070051700	0.135753	0.14725	0.117284
Tb427-000497800	0.135721	0.174913	0.365994
Tb427-100103500	0.135716	0.144512	0.0906039
Tb427-110098600	0.135646	0.0897811	-0.595363
Tb427-000799700:pseudogene	0.135633	0.0967932	-0.486732
Tb427-110182600	0.135608	0.133075	-0.0272057
Tb427-100083800	0.135599	0.128383	-0.0788957
Tb427-110014100	0.13559	0.121342	-0.16017
Tb427-110010800	0.135586	0.126214	-0.10333
Tb427-000635000:pseudogene	0.135576	0.156993	0.211599
Tb427-100048100:pseudogene	0.135568	0.201193	0.569562
Tb427-080084300	0.135483	0.135274	-0.00222054
Tb427-020013200	0.135471	0.18713	0.466057
Tb427-090051100	0.135447	0.106161	-0.351482
Tb427-100107500	0.135395	0.163843	0.275146
Tb427-090019100	0.135358	0.102879	-0.395833
Tb427-030040900	0.135319	0.11705	-0.209239
Tb427-080052800	0.135238	0.15621	0.207987
Tb427-060015000	0.135235	0.175938	0.379598
Tb427-100106300	0.135172	0.12334	-0.132154
Tb427-080005900	0.135156	0.118251	-0.192771
Tb427-100118100	0.135139	0.186904	0.467847
Tb427-110047400	0.13511	0.121119	-0.157707
Tb427-070006400	0.135067	0.146391	0.116147
Tb427-040009700	0.135021	0.101699	-0.40888
Tb427-100072600	0.135004	0.177053	0.391178
Tb427-090064400	0.134984	0.129234	-0.0628045
Tb427-070062000	0.134975	0.117243	-0.203192
Tb427-110031700	0.134898	0.10993	-0.295287
Tb427-100150500	0.134838	0.136982	0.0227664
Tb427-100129500	0.134791	0.166321	0.30325
Tb427-110106500	0.134756	0.163333	0.277462
Tb427-100062700	0.134741	0.15665	0.217355
Tb427-080024400	0.134695	0.099483	-0.437172
Tb427-110156900	0.134678	0.161318	0.260399
Tb427-010024400	0.134588	0.145794	0.11538
Tb427-050033300	0.134538	0.106005	-0.343878
Tb427-060007500	0.1345	0.212172	0.657625
Tb427-110174100	0.134464	0.21715	0.691466
COII	0.134451	0.228904	0.767664
Tb427-080063500	0.134428	0.101563	-0.404453
Tb427-050013700	0.134424	0.090668	-0.568121
Tb427-110176400	0.134289	0.134667	0.0040612
Tb427-010010900	0.134226	0.135975	0.0186797
Tb427-110035600	0.134205	0.111557	-0.266665
Tb427-030037600	0.134205	0.181109	0.432417
Tb427-080031900	0.1342	0.215236	0.681534
Tb427-020029500	0.134159	0.182326	0.442584
Tb427-040023400	0.134154	0.181984	0.439919
Tb427-070035200	0.134093	0.103978	-0.366959
Tb427-090085200	0.134079	0.0936383	-0.517911
Tb427-110083100:pseudogene	0.134052	0.204043	0.606078
Tb427-060052000	0.134047	0.128326	-0.0629258
Tb427-020026600	0.134025	0.228216	0.767898
Tb427-040016600	0.134016	0.140708	0.0702999
Tb427-110058600	0.133971	0.0835556	-0.681109
Tb427-100117100	0.133969	0.154081	0.20179
Tb427-010020300	0.133928	0.149428	0.157997
Tb427-100061900	0.133856	0.138203	0.04611
Tb427-090046100	0.13384	0.153708	0.199684
Tb427-060050500	0.133839	0.122782	-0.124396
Tb427-100140200	0.133816	0.0868632	-0.62343
Tb427-050047700	0.133672	0.163003	0.2862
Tb427-110008300	0.133662	0.146418	0.131508
Tb427-050018800	0.133639	0.0991642	-0.430449
Tb427-100158400	0.133626	0.17779	0.411972
Tb427-040013000	0.133562	0.160834	0.268056
Tb427-090050600	0.133562	0.146072	0.129177
Tb427-050045400	0.133561	0.128857	-0.0517282
Tb427-100063400	0.133556	0.162561	0.283536
Tb427-020024400	0.133493	0.153247	0.199096
Tb427-110093500	0.133419	0.0940695	-0.504163
Tb427-050031300:pseudogene	0.133391	0.229418	0.782313
Tb427-090057600	0.133381	0.127754	-0.0621832
Tb427-090051900	0.133373	0.164958	0.306631
Tb427-110009100	0.13323	0.138715	0.0582025
Tb427-070080800	0.133219	0.152629	0.196224
Tb427-100062100	0.133212	0.117864	-0.176603
Tb427-100125900	0.133203	0.101801	-0.387876
Tb427-110064100	0.133176	0.135819	0.0283523
Tb427-110104000	0.133117	0.179644	0.432439
Tb427-090067900	0.13307	0.199059	0.581012
Tb427-100121100	0.133048	0.112627	-0.240388
Tb427-000781200:pseudogene	0.132991	0.20975	0.657343
Tb427-110105200	0.132857	0.164575	0.308866
Tb427-080047500	0.132824	0.103946	-0.353674
Tb427-090092900	0.132822	0.190336	0.519057
Tb427-100020500	0.132808	0.0913243	-0.540276
Tb427-080074700	0.1328	0.175602	0.403047
Tb427-100160800	0.132755	0.129832	-0.0321194
Tb427-010032500	0.132696	0.208429	0.651433
Tb427-070039900	0.132518	0.139027	0.0691783
Tb427-090020000	0.132465	0.104709	-0.339236
Tb427-100070500	0.132451	0.140817	0.0883573
Tb427-110010900	0.132447	0.162495	0.294985
Tb427-060015700	0.132434	0.15475	0.224667
Tb427-000197400	0.132418	0.0907164	-0.545662
Tb427-110064000	0.132384	0.163082	0.300868
Tb427-020009200	0.132368	0.179217	0.437155
Tb427-050041200	0.132357	0.199707	0.593454
Tb427-000404200	0.132352	0.149276	0.173601
Tb427-110167800	0.132345	0.113593	-0.22043
Tb427-030009300	0.132333	0.188796	0.512656
Tb427-070019200	0.132325	0.125414	-0.0773896
Tb427-090031900	0.13229	0.132951	0.00719778
Tb427-050011500	0.132276	0.122145	-0.114954
Tb427-110065100	0.132217	0.120942	-0.128595
Tb427-070066700	0.1322	0.136688	0.0481555
Tb427-070048500	0.132195	0.0738377	-0.840237
Tb427-070019400	0.132174	0.100981	-0.388355
Tb427-110119100	0.132171	0.134196	0.0219424
Tb427-100030900	0.132084	0.155337	0.233941
Tb427-100160900	0.13201	0.142315	0.10845
Tb427-100053600	0.131968	0.115208	-0.195945
Tb427-070081300	0.131852	0.129269	-0.0285358
Tb427-110174500	0.131845	0.106595	-0.306701
MURF2	0.131818	0.190354	0.530137
Tb427-080050200	0.131726	0.1683	0.353499
Tb427-090070600	0.131697	0.136668	0.0534541
Tb427-100099900	0.131694	0.221515	0.750215
Tb427-080034600	0.131644	0.17228	0.388114
Tb427-100039200	0.131632	0.116647	-0.174358
Tb427-010027200	0.131629	0.10085	-0.384266
Tb427-110061700	0.13155	0.14831	0.173013
Tb427-110101500	0.131515	0.129662	-0.0204792
Tb427-060040300	0.131432	0.112084	-0.229734
Tb427-080037300	0.131333	0.110532	-0.248772
Tb427-110161900	0.131217	0.0931262	-0.494692
Tb427-090044300	0.131202	0.148191	0.175668
Tb427-110101200	0.131163	0.135905	0.0512308
Tb427-080054900	0.131157	0.14878	0.181892
Tb427-050016200	0.131156	0.112436	-0.222183
Tb427-100013800	0.131127	0.148551	0.179987
Tb427-070007800	0.131114	0.192768	0.556048
Tb427-030052900	0.131078	0.156399	0.254804
Tb427-110160700	0.130917	0.177411	0.438447
Tb427-090053000	0.130915	0.177996	0.443211
Tb427-110024200	0.13074	0.108224	-0.272679
Tb427-010009100	0.130739	0.142648	0.125771
Tb427-100158300	0.130695	0.179203	0.455387
Tb427-040006500	0.130661	0.119523	-0.128547
Tb427-100162800	0.130578	0.118161	-0.144153
Tb427-110014600	0.130557	0.111815	-0.223577
Tb427-110057200	0.13055	0.108744	-0.263657
Tb427-090062100	0.130503	0.104875	-0.315418
Tb427-060014900	0.130319	0.116121	-0.166425
Tb427-070047700	0.130313	0.128268	-0.0228179
Tb427-040012000	0.130309	0.159197	0.288874
Tb427-050015000	0.130174	0.114243	-0.188335
Tb427-070052300:pseudogene	0.130145	0.117344	-0.149374
Tb427-050010300	0.130123	0.111265	-0.225883
Tb427-110185300	0.130099	0.101731	-0.354844
Tb427-040047000	0.130029	0.183906	0.500139
Tb427-110070800	0.129993	0.143949	0.147127
Tb427-040008400	0.129963	0.1184	-0.134433
Tb427-100012700	0.129892	0.106783	-0.282635
Tb427-100138800	0.129835	0.152107	0.228405
Tb427-100012600	0.129799	0.15766	0.28054
Tb427-100020600	0.129789	0.0938707	-0.467418
Tb427-110035400	0.129712	0.215959	0.73545
Tb427-000277400	0.129662	0.145549	0.166758
Tb427-080078500	0.129601	0.121919	-0.088152
Tb427-090038900	0.12958	0.178048	0.45842
Tb427-080077700	0.129549	0.166605	0.362938
Tb427-100169100	0.129548	0.121454	-0.0930751
Tb427-080081000	0.129503	0.167729	0.373144
Tb427-110065600	0.129488	0.132586	0.0341029
Tb427-000277900	0.129455	0.12532	-0.0468406
Tb427-010022000	0.12941	0.219511	0.762343
Tb427-030015700	0.129328	0.11496	-0.169894
Tb427-110106300	0.129241	0.153281	0.246113
Tb427-100090000	0.129225	0.144228	0.158463
Tb427-100051100	0.129189	0.101931	-0.341882
Tb427-090051200	0.129176	0.0727297	-0.828726
Tb427-110079100	0.129134	0.124503	-0.0526963
Tb427-100037900	0.129001	0.174445	0.435384
Tb427-080075800	0.128978	0.112494	-0.197277
Tb427-110052500	0.128959	0.177067	0.457383
Tb427-000501000	0.128958	0.154786	0.263374
Tb427-060041500	0.128956	0.126783	-0.0245124
Tb427-050051500	0.128953	0.147653	0.195366
Tb427-110157600	0.12885	0.150852	0.22744
Tb427-070063900	0.128814	0.115561	-0.156636
Tb427-110069900	0.128811	0.153727	0.255121
Tb427-090035700	0.12878	0.127363	-0.0159611
Tb427-070063000	0.12857	0.109389	-0.233076
Tb427-090005500	0.128554	0.0853409	-0.591064
Tb427-110096400	0.128535	0.13376	0.0574776
Tb427-100154700	0.128498	0.119093	-0.109655
Tb427-010014600	0.128482	0.177534	0.466529
Tb427-110171200	0.128461	0.204994	0.67425
Tb427-080085300	0.128457	0.147442	0.198868
Tb427-080006500	0.128423	0.0986391	-0.380673
Tb427-110015100	0.128347	0.137128	0.0954724
Tb427-060016000	0.128325	0.119539	-0.102321
Tb427-110137500	0.128294	0.199523	0.6371
Tb427-090037500	0.12827	0.113788	-0.172842
Tb427-110137600	0.128245	0.0965687	-0.409275
Tb427-030030500	0.128228	0.155802	0.281003
Tb427-000273200:pseudogene	0.128185	0.119823	-0.0973172
Tb427-090076900	0.128029	0.0960752	-0.414234
Tb427-110077300	0.128005	0.165179	0.367836
Tb427-010032700	0.127986	0.171424	0.421584
Tb427-050018500	0.127945	0.180726	0.498285
Tb427-090077600	0.127896	0.133936	0.0665683
Tb427-090026800	0.127888	0.120166	-0.0898572
Tb427-010022500	0.127885	0.139226	0.12258
Tb427-090048700	0.127868	0.144927	0.180673
Tb427-100104000	0.127856	0.128412	0.00626597
Tb427-100168900	0.127827	0.0973741	-0.392585
Tb427-090078000	0.127767	0.129806	0.0228427
Tb427-030053300	0.127711	0.113497	-0.17022
Tb427-040027200	0.12769	0.137846	0.110403
Tb427-110074200	0.127606	0.113495	-0.169065
Tb427-110090900	0.127577	0.133824	0.0689696
Tb427-060041900	0.127558	0.104671	-0.28529
Tb427-100132000	0.127523	0.150087	0.235037
Tb427-050041800	0.127504	0.217324	0.769306
Tb427-100070800	0.127492	0.140618	0.141378
Tb427-070046800	0.127419	0.0917953	-0.473084
Tb427-070007900	0.127321	0.0694367	-0.874697
Tb427-060051800	0.12726	0.135979	0.0956058
Tb427-030008200	0.127257	0.118936	-0.097563
Tb427-070017700	0.127213	0.159208	0.323668
Tb427-090040500	0.127194	0.122784	-0.0509172
Tb427-090068600	0.127181	0.109174	-0.220254
Tb427-100024000	0.127166	0.120171	-0.0816303
Tb427-060005800:pseudogene	0.12715	0.176751	0.47519
Tb427-110189400	0.127122	0.178538	0.490015
Tb427-000272500	0.127113	0.202428	0.671301
Tb427-100031200	0.127096	0.126202	-0.0101939
Tb427-100072100	0.127059	0.0979787	-0.374962
Tb427-110024700	0.127023	0.0776415	-0.710189
Tb427-060016400	0.126987	0.152573	0.264825
Tb427-040010800	0.126987	0.152552	0.264623
Tb427-070027400	0.126914	0.124082	-0.0325555
Tb427-090009100	0.126892	0.121279	-0.065265
Tb427-080021800	0.126867	0.111511	-0.186131
Tb427-100051500	0.126847	0.166503	0.392458
Tb427-110077400	0.126842	0.105724	-0.262729
Tb427-090018900	0.126823	0.144261	0.185868
Tb427-100021700	0.126767	0.118942	-0.0919173
Tb427-090012400	0.126688	0.147904	0.223389
Tb427-050008600	0.126617	0.155876	0.299929
Tb427-040053100	0.126529	0.147377	0.220044
Tb427-100065200	0.126464	0.0916535	-0.464462
Tb427-110143700	0.126458	0.251657	0.992797
Tb427-090065000	0.126457	0.107744	-0.231038
Tb427-080044100:pseudogene	0.126457	0.17352	0.456463
Tb427-000311500	0.12642	0.154343	0.287911
Tb427-100069100	0.126419	0.137593	0.122194
Tb427-070056000	0.126268	0.135589	0.102747
Tb427-030007600	0.126265	0.0869907	-0.537526
Tb427-050035700	0.126262	0.107836	-0.227583
Tb427-060030200:pseudogene	0.126229	0.180498	0.51594
Tb427-100118000	0.126228	0.179599	0.508744
Tb427-100171400	0.126191	0.114546	-0.139691
Tb427-100132200	0.126166	0.153995	0.287557
Tb427-090023300	0.12611	0.1302	0.0460432
Tb427-110013300	0.126106	0.138528	0.135541
Tb427-080044500	0.126066	0.131987	0.0662187
Tb427-100139400	0.126048	0.0856923	-0.556738
Tb427-040028700	0.126045	0.0993214	-0.343758
Tb427-030009200	0.126029	0.179363	0.509124
Tb427-100100900	0.125972	0.154167	0.291386
Tb427-000286400	0.125951	0.180071	0.515707
Tb427-030046800	0.125889	0.111854	-0.170533
Tb427-060040000	0.12583	0.128885	0.0346166
Tb427-060048500	0.125809	0.120963	-0.0566655
Tb427-000578800	0.125656	0.151713	0.271858
Tb427-070040000	0.125586	0.117048	-0.101574
Tb427-030031300	0.125569	0.117505	-0.0957569
Tb427-110182500	0.125536	0.130824	0.0595227
Tb427-100036900	0.125514	0.132107	0.0738506
Tb427-030014400	0.125353	0.153407	0.291366
Tb427-070068100	0.125351	0.132674	0.081906
Tb427-110188400	0.125274	0.11798	-0.0865355
Tb427-000801300:pseudogene	0.125167	0.140397	0.165652
Tb427-110060900	0.12505	0.0735287	-0.766128
Tb427-010025100	0.124983	0.142178	0.185966
Tb427-110128500	0.124939	0.110884	-0.172178
Tb427-030016700	0.124875	0.107971	-0.209845
Tb427-100143700	0.124828	0.228314	0.871081
Tb427-010016000	0.12482	0.168053	0.429067
Tb427-030027300	0.124792	0.122689	-0.0245152
Tb427-100136900	0.124706	0.11129	-0.164211
Tb427-090088200	0.124559	0.198044	0.668994
Tb427-110081000	0.124555	0.116038	-0.102185
Tb427-020015400	0.124538	0.196974	0.661421
Tb427-020024700	0.124519	0.158872	0.351506
Tb427-020030600	0.124515	0.191997	0.624763
Tb427-070062300	0.124496	0.10301	-0.273323
Tb427-100160200	0.12445	0.117224	-0.0862963
Tb427-090081900	0.124377	0.0888712	-0.484927
Tb427-020030700	0.124281	0.144605	0.218507
Tb427-100113600	0.124268	0.122846	-0.0166107
Tb427-090063100	0.124227	0.231446	0.8977
Tb427-060012600	0.12411	0.127647	0.0405415
Tb427-030032900	0.124064	0.114254	-0.118844
Tb427-100098400	0.124026	0.106017	-0.226358
Tb427-110132900	0.124001	0.111718	-0.150484
Tb427-070074000	0.123979	0.124891	0.0105708
Tb427-030052400	0.123839	0.124597	0.00880973
Tb427-090036900	0.123835	0.0971757	-0.349748
Tb427-100130400	0.123804	0.128927	0.0584937
Tb427-080053700	0.123779	0.103457	-0.258728
Tb427-110044900	0.123736	0.113094	-0.129743
Tb427-110061000	0.123688	0.0914199	-0.436129
Tb427-100044700	0.123681	0.132584	0.100289
Tb427-080020900	0.123652	0.126074	0.0279861
Tb427-100061400	0.123586	0.118991	-0.0546636
Tb427-030013000	0.123557	0.134444	0.121829
Tb427-040018300	0.12355	0.116083	-0.0899436
Tb427-030043100	0.12352	0.159983	0.373171
Tb427-010010400	0.12351	0.110079	-0.166089
Tb427-100007100	0.123449	0.138311	0.164006
Tb427-040034200	0.123437	0.132981	0.107448
Tb427-070036000	0.123432	0.127506	0.0468499
Tb427-100079600	0.123392	0.10986	-0.167588
Tb427-100119400	0.123369	0.131309	0.0899806
Tb427-100071500	0.123347	0.110905	-0.1534
Tb427-110053400	0.123122	0.122247	-0.010282
Tb427-050040200	0.123096	0.173558	0.495635
Tb427-110177800	0.123038	0.119159	-0.0462197
Tb427-100161900	0.122906	0.171153	0.477736
Tb427-030011900	0.122902	0.153868	0.324186
Tb427-040026100	0.122836	0.127995	0.0593535
Tb427-080087700	0.122833	0.140483	0.1937
Tb427-070006300	0.122831	0.0775079	-0.66426
Tb427-090027700	0.122812	0.129412	0.0755176
Tb427-090012500	0.1228	0.0978582	-0.327547
Tb427-090036500	0.122603	0.0786648	-0.640208
Tb427-000174700	0.122536	0.157452	0.361708
Tb427-030006700	0.122428	0.178859	0.546888
Tb427-040006700	0.122417	0.0786574	-0.638145
Tb427-110058300	0.122395	0.109218	-0.164327
Tb427-110181800	0.122362	0.0797359	-0.617852
Tb427-070060900	0.122361	0.15683	0.358059
Tb427-070021500	0.122274	0.101408	-0.269951
Tb427-100054600	0.122233	0.162007	0.406426
Tb427-040016700	0.122226	0.129018	0.0780226
Tb427-070082500	0.122215	0.160333	0.391652
Tb427-010013100	0.122141	0.105014	-0.217969
Tb427-110071900	0.122141	0.119052	-0.0369585
Tb427-080031000	0.121953	0.117312	-0.0559762
Tb427-100117700	0.121927	0.117655	-0.0514495
Tb427-090028700	0.121891	0.105364	-0.210211
Tb427-030045100	0.121842	0.167397	0.45826
Tb427-100099200	0.121838	0.0690422	-0.819412
Tb427-100081700	0.121803	0.099792	-0.287558
Tb427-100027300	0.121788	0.0954977	-0.350833
Tb427-110053800	0.121688	0.151846	0.319431
Tb427-110064700	0.121645	0.15962	0.391961
Tb427-070049700	0.121631	0.14433	0.246858
Tb427-080075300	0.121619	0.137733	0.179509
Tb427-070031600	0.121617	0.0982389	-0.307979
Tb427-110047600	0.121614	0.131211	0.109576
Tb427-050046300	0.121544	0.118035	-0.0422711
Tb427-110063900	0.121493	0.10344	-0.232081
Tb427-030037200	0.121482	0.124197	0.0318864
Tb427-020022900	0.121465	0.0932806	-0.380893
Tb427-110020200	0.121439	0.113001	-0.103899
Tb427-030020900	0.121255	0.0960513	-0.33617
Tb427-080051500	0.121246	0.12669	0.0633678
Tb427-110076000	0.121181	0.0766008	-0.661727
Tb427-040005000	0.121144	0.155276	0.358107
Tb427-100145600	0.121144	0.124364	0.0378487
Tb427-010027500	0.121124	0.118111	-0.036343
Tb427-050042800	0.12108	0.157278	0.37735
Tb427-110014000	0.121074	0.0994752	-0.283485
Tb427-090008300	0.121047	0.107077	-0.176921
Tb427-040031900	0.121018	0.0999936	-0.27532
Tb427-110035100	0.121014	0.124425	0.0400997
Tb427-050032000	0.120966	0.107362	-0.172112
Tb427-080078100	0.120891	0.0891033	-0.44016
Tb427-030022700	0.120876	0.113427	-0.0917658
Tb427-100155700	0.120839	0.13193	0.126685
Tb427-110024900	0.120833	0.124009	0.037431
Tb427-100164700	0.120799	0.142879	0.242192
Tb427-110010000	0.120769	0.101993	-0.243787
Tb427-110174600	0.120765	0.0988661	-0.288656
Tb427-100046600	0.120758	0.166721	0.465313
Tb427-100010300	0.120719	0.116114	-0.0561207
Tb427-080086800	0.12071	0.0897595	-0.427404
Tb427-110119700	0.120675	0.0801978	-0.589488
Tb427-080064500	0.120667	0.187688	0.637303
Tb427-050037000	0.120657	0.107474	-0.166925
Tb427-110056100	0.120636	0.0995263	-0.277509
Tb427-100078600	0.120474	0.100947	-0.255117
Tb427-110164000	0.120422	0.20831	0.790639
Tb427-100010800	0.120417	0.139614	0.213413
Tb427-110048400	0.120269	0.0713384	-0.75351
Tb427-070075000	0.120237	0.206433	0.779789
Tb427-100122800	0.120237	0.133058	0.146181
Tb427-080086500	0.120223	0.0802417	-0.583287
Tb427-040051800	0.120157	0.130924	0.123808
Tb427-110105000	0.120139	0.178468	0.570954
Tb427-000578400:pseudogene	0.120139	0.143689	0.258239
Tb427-100128200	0.120134	0.157668	0.392255
Tb427-020011900	0.120049	0.163146	0.442545
Tb427-050046000	0.12001	0.1183	-0.0207027
Tb427-100167600	0.119989	0.127711	0.0899864
Tb427-020018500	0.119852	0.133089	0.151144
Tb427-010021500	0.11979	0.166094	0.471491
Tb427-100008000	0.119657	0.134325	0.166821
Tb427-080045800	0.11965	0.128759	0.105854
Tb427-110183400	0.119642	0.0984797	-0.280824
Tb427-090058300	0.119636	0.124758	0.0604796
Tb427-040046100	0.119616	0.107907	-0.148625
Tb427-110017800	0.119544	0.142979	0.258259
Tb427-040018000	0.119531	0.101208	-0.240063
Tb427-080075600	0.11951	0.162997	0.447714
Tb427-070017000	0.119357	0.111191	-0.10224
Tb427-100051400	0.119315	0.0968591	-0.300816
Tb427-010009200	0.11927	0.0960581	-0.312256
Tb427-060034800	0.119171	0.0695066	-0.777811
Tb427-110155700	0.119142	0.14958	0.328238
Tb427-030052800	0.118919	0.163203	0.456682
Tb427-040032200	0.118896	0.10631	-0.161427
Tb427-020024000	0.118884	0.118588	-0.00360204
Tb427-070015200	0.118738	0.116989	-0.0214054
Tb427-070050800	0.118736	0.154759	0.382264
Tb427-000819000:pseudogene	0.118735	0.13812	0.218185
Tb427-110071400	0.118691	0.110658	-0.101108
Tb427-080082600:pseudogene	0.118656	0.0825361	-0.523692
Tb427-100035900	0.118623	0.108327	-0.130995
Tb427-110183800	0.11855	0.10057	-0.237287
Tb427-060030800	0.11849	0.11003	-0.106878
Tb427-090085700	0.118425	0.120798	0.0286198
Tb427-030023200	0.118394	0.127919	0.111636
Tb427-070007500:pseudogene	0.118376	0.0988077	-0.260677
Tb427-090081300	0.118221	0.104733	-0.174761
Tb427-020010600	0.118065	0.156062	0.40253
Tb427-090065800	0.118052	0.1393	0.238772
Tb427-040050700	0.118044	0.121013	0.0358329
Tb427-110026600	0.118024	0.151312	0.358441
Tb427-110105300	0.118002	0.12174	0.0449932
Tb427-090056600	0.117998	0.157924	0.420467
Tb427-090039700	0.117991	0.126518	0.100667
Tb427-080012200:pseudogene	0.117982	0.102819	-0.198458
Tb427-070023000	0.117965	0.133202	0.175254
Tb427-090088800	0.117955	0.113711	-0.0528647
Tb427-080077900:pseudogene	0.117946	0.13707	0.216788
Tb427-010028000	0.117897	0.190535	0.692528
Tb427-080051000	0.117753	0.0971162	-0.277978
Tb427-100088000	0.117747	0.0993313	-0.245371
Tb427-050036400	0.11766	0.1488	0.338756
Tb427-110028000	0.117628	0.128478	0.127297
Tb427-100007000	0.117623	0.0969999	-0.278121
Tb427-070036900	0.117614	0.109217	-0.106866
Tb427-090037200	0.117613	0.121941	0.052126
Tb427-030046500	0.117591	0.106574	-0.141924
Tb427-050034900	0.117588	0.134766	0.196722
Tb427-090063800	0.117542	0.120405	0.034726
Tb427-100141800	0.117529	0.178904	0.606174
Tb427-080052000	0.117516	0.158043	0.427453
Tb427-060050000	0.117466	0.132474	0.173467
Tb427-050051000	0.117445	0.231915	0.981615
Tb427-110083900	0.117348	0.145769	0.312888
Tb427-100127600	0.117326	0.0979174	-0.260886
Tb427-100020100	0.117313	0.136492	0.218453
Tb427-010012900	0.117273	0.106493	-0.139119
Tb427-100020400	0.1172	0.0969583	-0.27354
Tb427-110095500	0.117134	0.137538	0.231666
Tb427-070073200	0.117133	0.153965	0.394449
Tb427-090079600	0.117122	0.10753	-0.123274
Tb427-090032400	0.117105	0.139201	0.249365
Tb427-000277200	0.11709	0.124676	0.0905754
Tb427-020010200	0.117061	0.186102	0.668823
Tb427-080084400	0.117038	0.14105	0.269231
Tb427-100022300	0.116983	0.121764	0.0577862
Tb427-110025000	0.116963	0.131891	0.173293
Tb427-030006400	0.116948	0.137937	0.238151
Tb427-000740900	0.116926	0.0894998	-0.385642
Tb427-110171800	0.11692	0.144078	0.301327
Tb427-110035500	0.116919	0.134267	0.199587
Tb427-050044300	0.116899	0.176389	0.593503
Tb427-070064000	0.116885	0.0971434	-0.266898
Tb427-050005800	0.116792	0.181527	0.636241
Tb427-080076800	0.116726	0.11589	-0.0103756
Tb427-110043200	0.116673	0.13747	0.236645
Tb427-080034000	0.116532	0.121657	0.0620984
Tb427-090056000	0.116523	0.137112	0.234738
Tb427-100081300	0.116521	0.0934591	-0.318188
Tb427-070048600	0.116499	0.103647	-0.168639
Tb427-080076000	0.116453	0.172371	0.565764
Tb427-080080500	0.116437	0.102546	-0.183271
Tb427-110106700	0.116431	0.152409	0.388466
Tb427-110184100	0.116429	0.157871	0.439303
Tb427-110023400	0.116321	0.149606	0.363055
Tb427-110072800	0.116318	0.102487	-0.182626
Tb427-080027400	0.116298	0.145695	0.325134
Tb427-010031500	0.116273	0.0939923	-0.306907
Tb427-090037700	0.116223	0.208849	0.845569
Tb427-030046600	0.116119	0.123844	0.0929301
Tb427-100012200	0.116104	0.153825	0.405876
Tb427-080065600	0.11605	0.120071	0.0491359
Tb427-110032500	0.11596	0.133144	0.199365
Tb427-000516300:pseudogene	0.11594	0.159656	0.461581
Tb427-050006400	0.115669	0.129962	0.168078
Tb427-110158400	0.115625	0.172076	0.573603
Tb427-090037600	0.115563	0.102819	-0.168584
Tb427-000015800	0.115547	0.0638448	-0.855834
Tb427-090065700	0.115504	0.158951	0.460639
Tb427-080025500	0.115488	0.0804546	-0.521502
Tb427-090083500	0.115458	0.0785391	-0.55588
Tb427-110057800	0.115233	0.103378	-0.156613
Tb427-100008700	0.115182	0.125882	0.128159
Tb427-090066600	0.115114	0.116978	0.0231687
Tb427-050041500	0.115113	0.129567	0.170646
Tb427-090005800	0.115096	0.098984	-0.217569
Tb427-100154600:pseudogene	0.115063	0.119485	0.0544042
Tb427-110177600	0.115027	0.106678	-0.108708
Tb427-110036800	0.11495	0.120552	0.0686412
Tb427-070053900	0.114851	0.113424	-0.0180395
Tb427-050032800	0.114811	0.136884	0.253696
Tb427-050023300	0.114787	0.11876	0.0490899
Tb427-110166100	0.114762	0.109924	-0.0621468
Tb427-020027200	0.114754	0.126684	0.142692
Tb427-050023600	0.114692	0.0960535	-0.255855
Tb427-110014700	0.114458	0.0965828	-0.244985
Tb427-090008700	0.114443	0.121839	0.0903506
Tb427-070067800	0.114396	0.114516	0.00151713
Tb427-090034000	0.114322	0.0935708	-0.288971
Tb427-110053200	0.114288	0.116158	0.0234079
Tb427-110158100	0.114284	0.110501	-0.048561
Tb427-020023900	0.114214	0.107918	-0.0818045
Tb427-090039300	0.114212	0.124953	0.129681
Tb427-060025700	0.114204	0.158668	0.474389
Tb427-060017300	0.114141	0.108536	-0.0726371
Tb427-100018300	0.11409	0.0926265	-0.300679
Tb427-030045500	0.114079	0.104936	-0.120527
Tb427-040036400	0.114035	0.108776	-0.0681122
Tb427-010023600	0.11403	0.145277	0.349394
Tb427-040040100	0.11402	0.130269	0.1922
Tb427-060043500	0.113966	0.114137	0.00215724
Tb427-040008200	0.113944	0.102636	-0.150791
Tb427-110189100	0.113934	0.116818	0.0360622
Tb427-080059200	0.113931	0.156459	0.457617
Tb427-100097000	0.113926	0.0636547	-0.839752
Tb427-100117600	0.113902	0.0942522	-0.273201
Tb427-110005200	0.113883	0.143953	0.338043
Tb427-110088600	0.113839	0.102107	-0.156919
Tb427-000276300	0.113834	0.191542	0.750735
Tb427-000278000:pseudogene	0.113831	0.164905	0.534746
Tb427-050016000	0.113804	0.1591	0.483383
Tb427-110134100	0.113792	0.142532	0.324889
Tb427-030008500	0.113778	0.167749	0.560079
Tb427-110177900	0.113736	0.17911	0.655164
Tb427-100132100	0.113714	0.153867	0.436272
Tb427-060015900	0.113657	0.11477	0.0140631
Tb427-090069400	0.113616	0.0964602	-0.236164
Tb427-060037700	0.113599	0.0898023	-0.339125
Tb427-100040100	0.11355	0.0985876	-0.203852
Tb427-100138500	0.113508	0.14455	0.348775
Tb427-110165400	0.113442	0.0750385	-0.596247
Tb427-040049900	0.113415	0.062342	-0.863337
Tb427-110184600	0.113411	0.100162	-0.179225
Tb427-000763100	0.113383	0.0940207	-0.270151
Tb427-100069400	0.113367	0.14605	0.365456
Tb427-100049300	0.113333	0.103612	-0.129369
Tb427-090048200	0.113318	0.150351	0.407964
Tb427-100019700	0.113264	0.0837934	-0.434786
Tb427-110131200	0.113249	0.0836756	-0.436624
Tb427-090076300	0.11323	0.126455	0.159368
Tb427-110091200	0.113152	0.0975834	-0.213553
Tb427-080063200	0.113137	0.102234	-0.146198
Tb427-110085500	0.113114	0.130918	0.210886
Tb427-050028100	0.113109	0.135828	0.264063
Tb427-040033600	0.113019	0.116127	0.0391403
Tb427-040043600	0.112995	0.105819	-0.0946621
Tb427-080071200	0.11299	0.113544	0.00705284
Tb427-000734000	0.112932	0.116515	0.0450597
Tb427-100006000	0.112886	0.182255	0.69109
Tb427-030011400	0.112875	0.146466	0.375846
Tb427-080068900	0.11284	0.109621	-0.041754
Tb427-080069700	0.112818	0.119844	0.087168
Tb427-000222800:pseudogene	0.112759	0.0868261	-0.377046
Tb427-030008100	0.112682	0.117466	0.0599859
Tb427-100006400	0.112597	0.110543	-0.0265598
Tb427-110105800	0.11257	0.0881278	-0.353149
Tb427-090087200	0.112553	0.129002	0.196794
Tb427-070047400	0.112526	0.089098	-0.336791
Tb427-110137000	0.1125	0.0853108	-0.399123
Tb427-090047400	0.112489	0.142763	0.343842
Tb427-110146300	0.112487	0.136872	0.283068
Tb427-100078200	0.11244	0.116962	0.0568891
Tb427-070006200	0.112397	0.122639	0.125818
Tb427-100065600	0.112313	0.101719	-0.142933
Tb427-110065200	0.112243	0.101427	-0.146192
Tb427-110073500	0.112239	0.0999055	-0.167935
Tb427-010024500	0.112231	0.158175	0.495054
Tb427-090085900	0.112155	0.184837	0.720761
Tb427-020012500	0.112134	0.0783102	-0.51795
Tb427-080081800	0.112069	0.201252	0.844625
Tb427-070016900	0.112053	0.114866	0.0357695
Tb427-100044800	0.112034	0.133632	0.254337
Tb427-100118300	0.112032	0.0979419	-0.193914
Tb427-110021300	0.112005	0.153271	0.452527
Tb427-000680600	0.111949	0.12421	0.149947
Tb427-110085700	0.111763	0.121275	0.117834
Tb427-080020100	0.111723	0.126396	0.178033
Tb427-110101000	0.111722	0.113573	0.0237145
Tb427-030044800	0.111709	0.103517	-0.109876
Tb427-100012300	0.111695	0.0650705	-0.779491
Tb427-000638200	0.111657	0.200475	0.844341
Tb427-080049100	0.111526	0.15721	0.495311
Tb427-090066500	0.111481	0.151596	0.443434
Tb427-100113500	0.111387	0.15898	0.51326
Tb427-040005200	0.111296	0.101916	-0.127016
Tb427-060029900	0.111286	0.134846	0.277049
Tb427-030018600	0.111276	0.0998173	-0.156775
Tb427-110095800	0.111247	0.107337	-0.0516205
Tb427-050027500	0.111232	0.0892471	-0.317688
Tb427-070064200	0.11123	0.0937248	-0.247049
Tb427-090021300	0.111192	0.102104	-0.123015
Tb427-030048700	0.111179	0.0696435	-0.674827
Tb427-100093200	0.111165	0.107888	-0.0431618
Tb427-110129900	0.111075	0.188788	0.76524
Tb427-000480900:pseudogene	0.111065	0.188053	0.759735
Tb427-030023700	0.111062	0.0893372	-0.31403
Tb427-040043000	0.111035	0.096098	-0.208435
Tb427-030029400	0.111021	0.0969197	-0.195969
Tb427-080051200	0.110976	0.150944	0.44377
Tb427-110151000	0.110917	0.0890601	-0.316628
Tb427-110138500	0.110888	0.160134	0.530178
Tb427-100061200	0.110882	0.116888	0.0761005
Tb427-070070600	0.110882	0.116968	0.0770874
Tb427-090084700	0.110834	0.119943	0.113955
Tb427-060045700	0.110826	0.102278	-0.115802
Tb427-010007500	0.110817	0.136064	0.296113
Tb427-110122600	0.110807	0.0770018	-0.525086
Tb427-110068100	0.110779	0.118435	0.0964138
Tb427-000748900	0.110761	0.131124	0.243492
Tb427-110069800	0.110748	0.103111	-0.10308
Tb427-000245300:pseudogene	0.110731	0.168741	0.607755
Tb427-000578700:pseudogene	0.110713	0.0854901	-0.372994
Tb427-100119000	0.110634	0.124772	0.173497
Tb427-100057100	0.110625	0.102452	-0.110738
Tb427-050040700	0.110569	0.131724	0.252572
Tb427-090051600	0.110544	0.095426	-0.212163
Tb427-110056700	0.110487	0.120565	0.125926
Tb427-110167000	0.110465	0.0817616	-0.434098
Tb427-100052300	0.110457	0.142398	0.366453
Tb427-030047400	0.11043	0.101053	-0.12802
Tb427-070013700	0.110422	0.105576	-0.0647476
Tb427-080072000	0.110355	0.143466	0.378555
Tb427-090005200	0.110352	0.09851	-0.16377
Tb427-110077500	0.110325	0.0626379	-0.816649
Tb427-100122900	0.11024	0.149063	0.435271
Tb427-030006500	0.110233	0.123796	0.167403
Tb427-110159300	0.110221	0.085361	-0.368746
Tb427-080006900	0.110023	0.158626	0.527817
Tb427-080024800	0.110002	0.108309	-0.0223762
Tb427-030022100	0.109973	0.138621	0.333992
Tb427-110189500	0.109951	0.0839703	-0.388915
Tb427-100167800	0.109935	0.0912683	-0.268462
Tb427-110144500	0.109928	0.0917119	-0.261374
Tb427-040010100	0.109906	0.0716108	-0.618021
Tb427-030020000	0.109872	0.0965462	-0.186532
Tb427-100036700	0.109838	0.0977712	-0.167892
Tb427-080016800	0.109751	0.101566	-0.111819
Tb427-080006200	0.109682	0.0849603	-0.368466
Tb427-030041700	0.109651	0.0797273	-0.459772
Tb427-070009400	0.109624	0.0915822	-0.25942
Tb427-090039500	0.109615	0.105525	-0.0548516
Tb427-050033400	0.109603	0.0877861	-0.320222
Tb427-110086500	0.109515	0.109673	0.00207675
Tb427-110051200	0.109494	0.0921169	-0.24932
Tb427-110106400	0.109484	0.131629	0.265753
Tb427-070064500	0.109431	0.13699	0.324057
Tb427-080027200	0.109337	0.0428044	-1.35295
Tb427-070013900	0.109246	0.129588	0.246362
Tb427-110119800	0.109245	0.131786	0.270637
Tb427-090081200	0.109208	0.111489	0.0298311
Tb427-010007900	0.109103	0.117858	0.111347
Tb427-070020600	0.109092	0.10172	-0.100941
Tb427-090067000	0.109044	0.128987	0.242319
Tb427-100070000	0.108961	0.14647	0.426799
Tb427-090007500	0.108961	0.0970839	-0.166503
Tb427-110087500	0.108955	0.11106	0.0276058
Tb427-050036500	0.108921	0.0855105	-0.349111
Tb427-100079100	0.10887	0.156772	0.526064
Tb427-000483800	0.108865	0.215538	0.985403
Tb427-100101400	0.108858	0.0897723	-0.278103
Tb427-100050300	0.108857	0.149046	0.453324
Tb427-090057200	0.108847	0.0906122	-0.26452
Tb427-090021800	0.108813	0.145603	0.420192
Tb427-100147300	0.108789	0.120518	0.147715
Tb427-000276700:pseudogene	0.108771	0.0985527	-0.142327
Tb427-110189300	0.108767	0.0986076	-0.141474
Tb427-080007900	0.108765	0.106136	-0.0353022
Tb427-110176300	0.108741	0.0680729	-0.67574
Tb427-010029700	0.108671	0.129407	0.251949
Tb427-010026600	0.10865	0.0640475	-0.762468
Tb427-010026800	0.108632	0.0799706	-0.44191
Tb427-050043200	0.108603	0.126812	0.223618
Tb427-090021400	0.10856	0.101502	-0.0969897
Tb427-040040900	0.108486	0.168143	0.632185
Tb427-090055400	0.108457	0.123199	0.183866
Tb427-100061000	0.108451	0.130444	0.266393
Tb427-070069500	0.108429	0.100719	-0.106405
Tb427-080066100	0.108383	0.128615	0.246927
Tb427-010032400:pseudogene	0.10838	0.152363	0.491417
Tb427-100106000	0.108337	0.0910125	-0.25139
Tb427-000311600	0.108278	0.0909446	-0.251678
Tb427-110030700	0.108214	0.0965575	-0.164431
Tb427-040006900	0.108197	0.128091	0.243507
Tb427-030005400	0.10814	0.213319	0.980116
Tb427-110174300	0.108113	0.0645658	-0.743699
Tb427-110067400	0.108089	0.13239	0.292577
Tb427-110010600	0.108086	0.119413	0.14378
Tb427-010008900	0.108083	0.0908032	-0.251319
Tb427-100055200	0.108059	0.103595	-0.0608606
Tb427-100114800	0.108012	0.10375	-0.058074
Tb427-110034400	0.107969	0.0883646	-0.289075
Tb427-070038400	0.107866	0.124292	0.20449
Tb427-110083500	0.107863	0.147034	0.446946
Tb427-110071800	0.107828	0.207917	0.947266
Tb427-080049000	0.107812	0.0822275	-0.390821
Tb427-110045700	0.107807	0.0822312	-0.390698
Tb427-090054800	0.107785	0.0813892	-0.40524
Tb427-030008700	0.107773	0.125743	0.222476
Tb427-100163600	0.107723	0.116337	0.110981
Tb427-040017500	0.1077	0.104364	-0.0453902
Tb427-080038500	0.107684	0.120953	0.167646
Tb427-110064200	0.107675	0.17753	0.721381
Tb427-010006800	0.107609	0.142953	0.409752
Tb427-070008600	0.107531	0.0935079	-0.201596
Tb427-100148100	0.107524	0.0840195	-0.35586
Tb427-100149200	0.107478	0.202202	0.911762
Tb427-100080500	0.107453	0.0960168	-0.162346
Tb427-060009100	0.107364	0.0987636	-0.120457
Tb427-030058000	0.107356	0.156263	0.541581
Tb427-100085700	0.107186	0.0918903	-0.222132
Tb427-100080300	0.107074	0.126473	0.240225
Tb427-100022500	0.107048	0.137621	0.362448
Tb427-100067100	0.107028	0.0981128	-0.125469
Tb427-080024500	0.106993	0.122031	0.189737
Tb427-000664100:pseudogene	0.106974	0.073129	-0.548745
Tb427-000274600	0.106925	0.145478	0.444197
Tb427-030019300	0.106917	0.076352	-0.485757
Tb427-100157200	0.10691	0.146993	0.459358
Tb427-110091900	0.106893	0.091218	-0.228783
Tb427-090028600	0.10685	0.115234	0.108976
Tb427-070055000	0.106846	0.0891156	-0.261789
Tb427-100092300	0.106827	0.110577	0.0497719
Tb427-000516000:pseudogene	0.106819	0.174259	0.706064
Tb427-060031900	0.106781	0.106936	0.00209741
Tb427-070065000	0.106752	0.0960887	-0.15183
Tb427-020027600	0.106709	0.129256	0.276545
Tb427-070037900:pseudogene	0.106707	0.180689	0.759859
Tb427-080007600	0.106669	0.113989	0.0957519
Tb427-100171200	0.106647	0.119	0.158109
Tb427-080013600	0.106619	0.0801975	-0.410832
Tb427-110127300	0.106587	0.185239	0.797352
Tb427-070054100	0.106587	0.130102	0.287617
Tb427-060023900	0.106534	0.10205	-0.0620334
Tb427-000747600	0.106503	0.132281	0.312718
Tb427-070013400	0.106497	0.125941	0.241941
Tb427-050012300	0.106483	0.104485	-0.0273316
Tb427-040017200	0.106455	0.0943693	-0.173856
Tb427-020011100	0.106421	0.122077	0.19801
Tb427-070023700	0.106241	0.103568	-0.0367568
Tb427-100121200	0.106222	0.152614	0.522812
Tb427-100045800	0.106194	0.17347	0.707987
Tb427-110065900	0.106183	0.0862225	-0.300412
Tb427-100123700	0.106172	0.0782903	-0.439491
Tb427-080076400	0.106162	0.102505	-0.0505639
Tb427-080024000	0.106141	0.143855	0.438634
Tb427-100063900:pseudogene	0.106035	0.0841877	-0.332859
Tb427-100139000	0.106002	0.0973437	-0.122934
Tb427-090086200:pseudogene	0.105998	0.0873457	-0.279226
Tb427-110095700	0.105947	0.09152	-0.211186
Tb427-050016500	0.105924	0.0741012	-0.515458
Tb427-110186000	0.105907	0.0905545	-0.225942
Tb427-050015100	0.105897	0.0769135	-0.461347
Tb427-070048900	0.105837	0.103242	-0.0358069
Tb427-070071500	0.105817	0.163109	0.624263
Tb427-070031400	0.105724	0.101579	-0.0576998
Tb427-020029000	0.105706	0.120007	0.183065
Tb427-010006600:pseudogene	0.105684	0.144385	0.450159
Tb427-100036200	0.105672	0.0937511	-0.172684
Tb427-040040700	0.105671	0.0853121	-0.308752
Tb427-110054700	0.105646	0.125436	0.247712
Tb427-100072200	0.10559	0.0836678	-0.335734
Tb427-100027700	0.105546	0.162916	0.626254
Tb427-000669200:pseudogene	0.105384	0.111479	0.0811164
Tb427-030039100	0.105372	0.131877	0.32371
Tb427-070065100	0.105248	0.0969073	-0.119121
Tb427-110077700	0.105162	0.102164	-0.0417248
Tb427-100139300	0.105157	0.0737043	-0.512722
Tb427-050014600	0.105085	0.175847	0.742763
Tb427-090006200	0.104983	0.0731617	-0.52099
Tb427-030020300	0.10495	0.111108	0.0822652
Tb427-000638900	0.104944	0.0748948	-0.486678
Tb427-110126500	0.104929	0.119388	0.18624
Tb427-100035800	0.10484	0.13528	0.367767
Tb427-110172700	0.104817	0.0939945	-0.157225
Tb427-060018800	0.104804	0.101916	-0.040315
Tb427-080055700	0.104721	0.120075	0.197378
Tb427-060012500	0.104705	0.0907959	-0.205635
Tb427-100165300	0.104627	0.113331	0.115286
Tb427-110171400	0.104618	0.128811	0.300122
Tb427-110080000	0.104574	0.100828	-0.0526295
Tb427-110156300	0.104465	0.0910726	-0.19793
Tb427-070060800	0.104312	0.105241	0.0127939
Tb427-100134000	0.104061	0.0756998	-0.459075
Tb427-050035500	0.103956	0.132062	0.345239
Tb427-010013300	0.103952	0.0786022	-0.403278
Tb427-090020100	0.103943	0.091429	-0.185069
Tb427-100022400:pseudogene	0.103859	0.124559	0.262211
Tb427-100084600	0.103773	0.121992	0.233353
Tb427-000175100	0.103746	0.178903	0.786118
Tb427-100084100	0.103737	0.127041	0.292362
Tb427-100161300	0.10371	0.102952	-0.0105884
Tb427-080048000	0.103668	0.120817	0.220851
Tb427-000485800	0.103621	0.115007	0.150408
Tb427-100019000	0.103593	0.0773843	-0.420811
Tb427-110153100	0.103587	0.104855	0.0175502
Tb427-060037400	0.103534	0.151347	0.547749
Tb427-030058300	0.103461	0.0980048	-0.0781602
Tb427-010005900	0.103445	0.108267	0.0657303
Tb427-100073100	0.103328	0.14113	0.449805
Tb427-110006900	0.103291	0.0952335	-0.117178
Tb427-020012100	0.103282	0.120184	0.218667
Tb427-070011900	0.103136	0.10449	0.0188107
Tb427-110165500	0.103	0.129422	0.329447
Tb427-010021900	0.102968	0.0876642	-0.232131
Tb427-080051300	0.102907	0.121366	0.238021
Tb427-080022900	0.102861	0.152998	0.572814
Tb427-090009400	0.102805	0.0761221	-0.433522
Tb427-040034300	0.102801	0.119886	0.221802
Tb427-040023700	0.102785	0.103129	0.00482668
Tb427-090059600	0.102723	0.0870172	-0.239385
Tb427-030022300	0.102703	0.102322	-0.00536186
Tb427-050014300	0.102676	0.0888025	-0.209424
Tb427-100056200	0.10266	0.0990267	-0.0519795
Tb427-110046600	0.102645	0.097304	-0.0770897
Tb427-020010500	0.102594	0.127993	0.319121
Tb427-110040400	0.102548	0.0773537	-0.406762
Tb427-070053700	0.102475	0.122858	0.261721
Tb427-100098100	0.102407	0.0805343	-0.346642
Tb427-100168200	0.102376	0.0839013	-0.287106
Tb427-040011200	0.102367	0.100652	-0.0243765
Tb427-070056900	0.102314	0.126021	0.300665
Tb427-100076000	0.102293	0.110527	0.11169
Tb427-000801200	0.102287	0.106976	0.0646532
Tb427-110132700	0.102271	0.100647	-0.0230915
Tb427-030016900	0.102156	0.125616	0.298252
Tb427-100112900	0.102146	0.1241	0.280871
Tb427-110123900	0.102004	0.0922545	-0.144941
Tb427-110048500	0.101989	0.120786	0.244034
Tb427-060007300:pseudogene	0.101986	0.1833	0.845837
Tb427-100117800	0.101967	0.0932074	-0.129588
Tb427-100114200	0.101906	0.0978984	-0.0578837
Tb427-110125800	0.101815	0.199281	0.968858
Tb427-090077400	0.101799	0.0967909	-0.0727842
Tb427-110172100	0.101795	0.121919	0.260259
Tb427-080017600	0.101678	0.140767	0.469296
Tb427-070077900	0.101592	0.0869596	-0.224376
Tb427-080048400	0.101575	0.097137	-0.0644475
Tb427-090083300	0.101558	0.106653	0.0706185
Tb427-040028500	0.101503	0.0879092	-0.207437
Tb427-050035300	0.101497	0.110966	0.128683
Tb427-110068300	0.101482	0.151588	0.578928
Tb427-110072600	0.101445	0.0754666	-0.426789
Tb427-080029300	0.101384	0.0932963	-0.119941
Tb427-090023600	0.101268	0.116275	0.199354
Tb427-000311800	0.101266	0.184759	0.867494
Tb427-100128800	0.101265	0.104396	0.0439372
Tb427-000174800	0.101242	0.130882	0.370457
Tb427-080041100	0.101228	0.05944	-0.768107
Tb427-100014000	0.101212	0.119523	0.239912
Tb427-110143400	0.101145	0.107973	0.0942355
Tb427-070054500	0.101094	0.15793	0.643593
Tb427-040051900	0.101071	0.098562	-0.0362633
Tb427-030012200	0.101028	0.107714	0.0924489
Tb427-050007800	0.100989	0.137397	0.444153
Tb427-060028700	0.100969	0.101146	0.00252782
Tb427-100138700	0.100954	0.112408	0.155044
Tb427-100126500	0.100839	0.0985053	-0.0337742
Tb427-040012500	0.100829	0.131216	0.380032
Tb427-050037100	0.100801	0.084991	-0.246126
Tb427-110137100	0.100754	0.140713	0.481923
Tb427-090074700	0.100715	0.0769159	-0.388919
Tb427-000678500	0.100282	0.119234	0.249735
Tb427-110060800	0.100277	0.0954569	-0.0710758
Tb427-030019700	0.100255	0.0910784	-0.138499
Tb427-070042700	0.100193	0.13143	0.391511
Tb427-100086900	0.100083	0.139117	0.475103
Tb427-100148000	0.100044	0.0902012	-0.149417
Tb427-000404400:pseudogene	0.0999159	0.155844	0.641314
Tb427-020008600	0.0999153	0.0638712	-0.64554
Tb427-110128800	0.0998447	0.107628	0.108297
Tb427-090078300	0.0997652	0.0668611	-0.577368
Tb427-110009900	0.0995551	0.116524	0.227058
Tb427-040046300	0.0994602	0.0832729	-0.256273
Tb427-090087400	0.0994419	0.0860665	-0.208402
Tb427-080051900	0.0994123	0.124056	0.319491
Tb427-040017000	0.0992989	0.105887	0.0926784
Tb427-030043000	0.099267	0.152044	0.615099
Tb427-080030500	0.0991743	0.080168	-0.30694
Tb427-030050400	0.0991737	0.0897036	-0.144791
Tb427-010006000	0.0990869	0.0907262	-0.127175
Tb427-090047900	0.099083	0.109586	0.14536
Tb427-040041900	0.0990535	0.0915021	-0.114403
Tb427-110164100	0.0988944	0.118263	0.258039
Tb427-110025600	0.0986622	0.0930219	-0.0849272
Tb427-090092300	0.0986531	0.113835	0.206514
Tb427-110066800	0.0985522	0.0838425	-0.233206
Tb427-030059800	0.0985003	0.075575	-0.382219
Tb427-090020200	0.0984592	0.164348	0.739159
Tb427-050036900	0.0984103	0.133113	0.435771
Tb427-040049100	0.0984023	0.0965839	-0.0269093
Tb427-040015900	0.0983652	0.115172	0.227575
Tb427-080046600	0.0983461	0.125615	0.353068
Tb427-100135500	0.0983147	0.100159	0.0268115
Tb427-110018900	0.098169	0.0890877	-0.140042
Tb427-040021900	0.098067	0.12374	0.335467
Tb427-080064900	0.098049	0.109888	0.16446
Tb427-110154200	0.0980255	0.113751	0.214645
Tb427-090063200	0.0980039	0.0982651	0.00384083
Tb427-070059500	0.0977925	0.120582	0.30222
Tb427-050018400	0.0976204	0.111825	0.195989
Tb427-000222000	0.0975867	0.128205	0.393695
Tb427-010011200	0.0975722	0.121761	0.319508
Tb427-000245600:pseudogene	0.097517	0.169801	0.800118
Tb427-060019800	0.0973908	0.113017	0.214681
Tb427-020016500	0.0973506	0.117988	0.277377
Tb427-100007800	0.0972522	0.101262	0.0582844
Tb427-110016900	0.0971456	0.0893869	-0.120085
Tb427-110102600	0.0969728	0.0673379	-0.526162
Tb427-090022000	0.096898	0.108445	0.162428
Tb427-050043900	0.0966632	0.0874136	-0.145109
Tb427-000311100	0.0965834	0.148782	0.623358
Tb427-100042000	0.0965688	0.0597163	-0.693433
Tb427-030038100	0.0965547	0.0909879	-0.0856715
Tb427-050032300	0.0965492	0.0901853	-0.0983729
Tb427-090042900	0.096543	0.0839309	-0.201969
Tb427-110074300	0.0965225	0.0803052	-0.265372
Tb427-050026800	0.0964699	0.0996811	0.0472413
Tb427-070022800	0.0964183	0.0901649	-0.096741
Tb427-000809800	0.0963753	0.08463	-0.187494
Tb427-000757800	0.096247	0.131003	0.444789
Tb427-060010900	0.0962114	0.121686	0.338885
Tb427-080078700	0.0961575	0.0917709	-0.0673627
Tb427-110137700	0.0961177	0.119201	0.310526
Tb427-020015300	0.0960709	0.12969	0.432895
Tb427-020022800	0.096067	0.0687108	-0.483503
Tb427-100147000	0.0960007	0.0917964	-0.0646066
Tb427-090039600	0.0958561	0.0948677	-0.014954
Tb427-060029000	0.0958314	0.0702317	-0.448376
Tb427-030033200	0.0958235	0.127545	0.41256
Tb427-040041700	0.0957003	0.130807	0.450841
Tb427-070057000	0.0956219	0.0850163	-0.169601
Tb427-090081500:pseudogene	0.0956082	0.0577262	-0.727908
Tb427-110139700	0.095565	0.0942132	-0.0205536
Tb427-030033000	0.095558	0.152499	0.674349
Tb427-060022900	0.0954239	0.0865288	-0.141169
Tb427-070048200	0.0953708	0.0894273	-0.0928315
Tb427-000658400	0.0953155	0.0977641	0.0365945
Tb427-030031600	0.0951876	0.103216	0.116819
Tb427-110014400	0.095185	0.0841287	-0.178136
Tb427-090007600	0.0951501	0.114643	0.268874
Tb427-070024900	0.0951369	0.145552	0.613458
Tb427-110096000	0.0950996	0.127297	0.420687
Tb427-060051400	0.095092	0.0630142	-0.593647
Tb427-100005000	0.0950909	0.0726027	-0.389283
Tb427-040011800	0.0950704	0.108383	0.189069
Tb427-090007200	0.0950674	0.138357	0.541369
Tb427-100120700	0.0950376	0.100431	0.0796286
Tb427-110147500	0.0949669	0.10969	0.207938
Tb427-100131900	0.0949271	0.136258	0.521452
Tb427-070062900	0.0948899	0.0905228	-0.0679737
Tb427-050032500	0.0947638	0.11152	0.234888
Tb427-060039000	0.0947633	0.124385	0.392416
Tb427-110089200	0.0946911	0.105718	0.158916
Tb427-060044800	0.0946841	0.0585038	-0.694592
Tb427-100009000	0.0946183	0.0869517	-0.121905
Tb427-100154800	0.0945444	0.147747	0.644062
Tb427-100085100	0.0945119	0.0814284	-0.214964
Tb427-110126200	0.0944807	0.108916	0.20512
Tb427-080043900	0.0944051	0.0713168	-0.404622
Tb427-080054500	0.0944048	0.120032	0.346485
Tb427-040033500	0.0944045	0.114374	0.276829
Tb427-030030000	0.0944011	0.0846192	-0.157818
Tb427-080009600	0.0943962	0.0733683	-0.363571
Tb427-090055000	0.0943862	0.0875539	-0.108405
Tb427-030005600:pseudogene	0.0942422	0.126963	0.429962
Tb427-030030400	0.0941905	0.0953342	0.0174118
Tb427-040026700	0.0941526	0.055977	-0.750166
Tb427-070070300	0.0941059	0.114173	0.278859
Tb427-050043800	0.0940863	0.128852	0.453654
Tb427-100047100	0.0940757	0.110253	0.228925
Tb427-110047900	0.094068	0.113106	0.265899
Tb427-070062100	0.0939873	0.0643666	-0.546154
Tb427-000860900	0.0939771	0.103872	0.14442
Tb427-050046400	0.0939217	0.0942692	0.00532802
Tb427-080030300	0.0936883	0.117377	0.325215
Tb427-110162900	0.0936834	0.0937304	0.000722986
Tb427-030023300	0.0935328	0.11537	0.302718
Tb427-110033200	0.0935134	0.118573	0.342526
Tb427-060026200	0.0935099	0.0891846	-0.0683232
Tb427-110130600	0.0934851	0.103133	0.141703
Tb427-100122500	0.0934566	0.12118	0.374784
Tb427-090016600	0.0934309	0.104805	0.16574
Tb427-060030300	0.0934102	0.107775	0.206367
Tb427-090044900	0.0932704	0.0923728	-0.0139502
Tb427-040055100	0.0932265	0.0749955	-0.313936
Tb427-010028300	0.0931967	0.103815	0.155656
Tb427-080023000	0.0931633	0.0683145	-0.44757
Tb427-110173000	0.0931489	0.0837145	-0.154061
Tb427-040017600	0.0930993	0.122725	0.398587
Tb427-080022700	0.0930738	0.0602688	-0.626964
Tb427-110185600	0.0930707	0.069762	-0.415887
Tb427-110007800	0.0930608	0.0644213	-0.530637
Tb427-110157400	0.0930042	0.086703	-0.101214
Tb427-060035000	0.0929636	0.0894133	-0.0561758
Tb427-100155800	0.0929623	0.098284	0.0803098
Tb427-070061500	0.0928911	0.0982045	0.0802483
Tb427-040033300	0.092863	0.117049	0.33394
Tb427-070054900	0.0928198	0.0845258	-0.135041
Tb427-000839000	0.0928089	0.0613256	-0.597772
Tb427-090016500	0.092767	0.0964047	0.0554909
Tb427-030051500	0.0926578	0.110333	0.251883
Tb427-090039200	0.0926245	0.103263	0.156858
Tb427-100016000	0.0926051	0.0588087	-0.655061
Tb427-090084500	0.0925549	0.138508	0.581586
Tb427-040011000	0.0925423	0.123596	0.417445
Tb427-110040300	0.0924514	0.0969297	0.0682442
Tb427-110165300	0.092409	0.079488	-0.217296
Tb427-110101700	0.0923187	0.0875616	-0.0763249
Tb427-050026600	0.092316	0.0872209	-0.0819073
Tb427-050033100	0.0920789	0.135594	0.558349
Tb427-110155300	0.0919693	0.132521	0.526995
Tb427-110051300	0.0919163	0.0818238	-0.167801
Tb427-100108500	0.0917884	0.06491	-0.49987
Tb427-100090300	0.0917838	0.0749502	-0.292307
Tb427-110155200	0.0917214	0.114609	0.321384
Tb427-110081400	0.0916971	0.039312	-1.22191
Tb427-100005900	0.0916385	0.0988733	0.109628
Tb427-110173400	0.0914906	0.105417	0.204413
Tb427-000818300	0.0914901	0.147637	0.690363
Tb427-110079600	0.09149	0.0997721	0.125023
Tb427-050043400	0.0914774	0.10223	0.160328
Tb427-100089900	0.0914497	0.0852196	-0.101793
Tb427-100046800	0.0914162	0.0737261	-0.310274
Tb427-110100300	0.0913535	0.0677633	-0.430955
Tb427-010010300	0.0913441	0.0739103	-0.305536
Tb427-110157300	0.0913438	0.070758	-0.368415
Tb427-110005700	0.0912758	0.083295	-0.132002
Tb427-080071300	0.0912746	0.110208	0.271939
Tb427-100093000	0.0912637	0.0604575	-0.59412
Tb427-070012000	0.0912574	0.158376	0.795341
Tb427-070082000	0.0912551	0.104171	0.19098
Tb427-080028200	0.0911846	0.0624513	-0.546058
Tb427-050028200	0.0911746	0.122107	0.421438
Tb427-100047300	0.0911093	0.0906688	-0.00699344
Tb427-050028000	0.0911049	0.0961561	0.0778485
Tb427-040051200	0.0910962	0.0846265	-0.106282
Tb427-070044400	0.0909506	0.108515	0.254737
Tb427-040032800	0.0909466	0.0857757	-0.0844511
Tb427-040007700	0.0908941	0.0938514	0.0461913
Tb427-040055500	0.0908326	0.074006	-0.295569
Tb427-100053800	0.0908103	0.120168	0.404128
Tb427-090074900	0.0908094	0.116828	0.363472
Tb427-110136400	0.0908055	0.13672	0.590372
Tb427-100127200	0.090792	0.0653789	-0.47374
Tb427-100025700	0.0907135	0.0949489	0.0658348
Tb427-100091200	0.090682	0.10934	0.269933
Tb427-090038300	0.0906733	0.09416	0.0544365
Tb427-090030000	0.0905344	0.0747479	-0.276433
Tb427-030021700	0.0905247	0.082358	-0.136402
Tb427-090067700	0.0904534	0.107893	0.254351
Tb427-110090500	0.0904014	0.07065	-0.355656
Tb427-100015700	0.0903677	0.0732506	-0.302967
Tb427-020024500	0.09016	0.122792	0.445653
Tb427-070015800	0.0901587	0.0883089	-0.0299065
Tb427-070084500:pseudogene	0.0901213	0.0565577	-0.672144
Tb427-110108300	0.0900848	0.112177	0.31642
Tb427-100167700	0.0900794	0.0570399	-0.659225
Tb427-040054800	0.0899552	0.0957713	0.0903878
Tb427-060048700	0.0899484	0.0848614	-0.0839892
Tb427-070019100	0.0899434	0.0856683	-0.0702552
Tb427-020006300	0.0898947	0.105638	0.23282
Tb427-070010600	0.0898932	0.0993742	0.144658
Tb427-100018800	0.089858	0.0660808	-0.443416
Tb427-040049300	0.0897073	0.12616	0.49196
Tb427-080045000	0.0896996	0.118729	0.404503
Tb427-110056200	0.0896889	0.0843543	-0.0884673
Tb427-090014700	0.0896414	0.116927	0.383371
Tb427-000484600	0.089571	0.120099	0.423122
Tb427-000274500:pseudogene	0.0894346	0.0965066	0.109795
Tb427-080009900	0.0894265	0.107801	0.26959
Tb427-040020200	0.0894041	0.0672614	-0.410563
Tb427-110064800	0.0893827	0.072677	-0.298497
Tb427-090020700	0.0893112	0.0696286	-0.35916
Tb427-100006800	0.0890778	0.112184	0.332723
Tb427-030032000	0.0890561	0.0893329	0.00447652
Tb427-090090800	0.0890351	0.113541	0.350771
Tb427-010032100	0.0890309	0.0942253	0.0818098
Tb427-040043800	0.0889739	0.125465	0.495824
Tb427-110111100	0.0889678	0.112564	0.339395
Tb427-110125000	0.0889399	0.104021	0.225978
Tb427-110089500	0.0889219	0.0945618	0.0887183
Tb427-100057000	0.0889169	0.0841224	-0.0799685
Tb427-010031300	0.0889085	0.106288	0.257586
Tb427-100052200	0.0888945	0.105898	0.25251
Tb427-060026100	0.0888581	0.134235	0.595184
Tb427-090072200	0.0887757	0.0609688	-0.542093
Tb427-060021300	0.0886995	0.101496	0.194428
Tb427-110091700	0.0886524	0.0750795	-0.239742
Tb427-110065400	0.0886203	0.133712	0.593422
Tb427-100086100	0.0884703	0.0951355	0.104791
Tb427-000501900	0.0884685	0.0725999	-0.285197
Tb427-110155800	0.0884012	0.0719921	-0.296228
Tb427-100131600	0.0883586	0.0845499	-0.0635685
Tb427-110123000	0.088294	0.0693792	-0.347811
Tb427-040051600	0.0882477	0.136968	0.634204
Tb427-110186600	0.0882398	0.0910336	0.044971
Tb427-030022600	0.0882047	0.0808746	-0.125169
Tb427-070051400:pseudogene	0.0881635	0.0931519	0.0794049
Tb427-020013800	0.0881422	0.092276	0.0661231
Tb427-000304600:pseudogene	0.0880237	0.128311	0.543678
Tb427-110047700	0.0879947	0.0859514	-0.0338956
Tb427-110190100	0.0879304	0.0881194	0.00309764
Tb427-090076000	0.0877926	0.0861058	-0.0279894
Tb427-110087700	0.0877218	0.0769014	-0.189926
Tb427-100053400	0.0876812	0.0736733	-0.251126
Tb427-080039500	0.0876508	0.0717675	-0.288437
Tb427-010019600	0.0875956	0.0522162	-0.74636
Tb427-010010000	0.0875937	0.109679	0.324384
Tb427-030010600	0.0875687	0.0914742	0.0629491
Tb427-040019600	0.0875563	0.0646685	-0.437149
Tb427-060044000	0.0875045	0.096903	0.147184
Tb427-080078400	0.0874909	0.0715186	-0.290814
Tb427-100122000	0.0874802	0.0983492	0.168957
Tb427-080054300	0.0873794	0.0765966	-0.190014
Tb427-050032400	0.0873222	0.0704316	-0.310127
Tb427-040022200	0.0872863	0.112261	0.363024
Tb427-100021400	0.0872126	0.0892633	0.0335302
Tb427-100141400	0.0871983	0.13828	0.665219
Tb427-020032900	0.0871625	0.0469697	-0.891978
Tb427-030039900	0.0871328	0.0703429	-0.308811
Tb427-080017200	0.0869871	0.0669897	-0.376863
Tb427-100021100	0.0869717	0.0429747	-1.01706
Tb427-020027800	0.0869596	0.123428	0.505252
Tb427-010028400	0.0867889	0.116566	0.425563
Tb427-090087800	0.0867144	0.0586153	-0.564995
Tb427-110137400	0.0866906	0.0922874	0.0902566
Tb427-040016000	0.0866356	0.0994974	0.199699
Tb427-040041600	0.0866303	0.127255	0.554777
Tb427-050032700	0.0864982	0.0686715	-0.332958
Tb427-110063700	0.086497	0.12582	0.540645
Tb427-040012600	0.0864586	0.0766083	-0.174509
Tb427-080021000	0.0864423	0.110466	0.353795
Tb427-080050300	0.0864225	0.102769	0.249921
Tb427-060055200	0.0863998	0.0793657	-0.122513
Tb427-100020300	0.0863642	0.0789247	-0.129956
Tb427-040055300	0.0863428	0.125831	0.54334
Tb427-110184000	0.0862191	0.0775046	-0.153726
Tb427-100075800	0.0861879	0.110608	0.359891
Tb427-080080900	0.0861764	0.0922323	0.0979779
Tb427-100170000	0.0859557	0.123123	0.518436
Tb427-020030900	0.0859014	0.0834193	-0.0423009
Tb427-080041400	0.0856565	0.100398	0.229102
Tb427-110182800	0.0856536	0.106974	0.320679
Tb427-080069500	0.0856498	0.0700636	-0.289786
Tb427-090076400	0.085502	0.086666	0.0195084
Tb427-040012200	0.0854042	0.0677595	-0.333885
Tb427-090061100	0.0853994	0.0875777	0.0363389
Tb427-090084400	0.0853941	0.10539	0.303531
Tb427-040044700	0.0853569	0.0693268	-0.300093
Tb427-100066600	0.0853455	0.0988444	0.211845
Tb427-080033400	0.0853234	0.075112	-0.183897
Tb427-060010500	0.0852688	0.098868	0.213486
Tb427-110020500	0.0852603	0.140265	0.718205
Tb427-100084800	0.0852237	0.0811675	-0.0703517
Tb427-050051900	0.0851421	0.0838646	-0.0218104
Tb427-110088400	0.0851346	0.0926883	0.122642
Tb427-100151800	0.0850615	0.080122	-0.0863084
Tb427-070039200	0.0850249	0.0997661	0.230664
Tb427-070077800	0.0849614	0.0868645	0.0319602
Tb427-030023100:pseudogene	0.0848601	0.10781	0.345337
Tb427-070051000	0.0848019	0.125436	0.564786
Tb427-010015600	0.0847318	0.116481	0.459122
Tb427-090062900	0.084678	0.12774	0.593155
Tb427-000014600:pseudogene	0.0846498	0.137135	0.696017
Tb427-000824900	0.0844914	0.0687085	-0.298316
Tb427-070065600	0.0843977	0.0697674	-0.27465
Tb427-050039900	0.0843266	0.0488395	-0.787939
Tb427-030007900	0.0840034	0.0534128	-0.653262
Tb427-110037000	0.083994	0.0789869	-0.0886728
Tb427-040039300	0.0839921	0.113185	0.430358
Tb427-080064300	0.0837679	0.0748327	-0.162729
Tb427-090076800	0.0837346	0.112761	0.429378
Tb427-060045200	0.0837187	0.0787834	-0.0876583
Tb427-040049600	0.0837149	0.0610171	-0.456271
Tb427-100169400	0.0836576	0.0742131	-0.172823
Tb427-110179600	0.083561	0.0915347	0.131489
Tb427-110166300:pseudogene	0.0835534	0.137675	0.720493
Tb427-030038500	0.0835404	0.105742	0.340002
Tb427-080034900	0.0834793	0.0984628	0.23816
Tb427-050011700	0.0833876	0.0848045	0.0243092
Tb427-100119800	0.0833315	0.0773074	-0.108256
Tb427-060024000	0.0833167	0.0908894	0.125507
Tb427-000736400:pseudogene	0.0832016	0.0994556	0.257441
Tb427-030015000	0.0831264	0.107483	0.370726
Tb427-050046500	0.0829732	0.0963682	0.215912
Tb427-030007800	0.082931	0.0697741	-0.24922
Tb427-030052700	0.0828928	0.0994927	0.263344
Tb427-110129800	0.0828809	0.118474	0.515466
Tb427-000658500	0.0827916	0.0989589	0.257344
Tb427-100031300	0.0826376	0.108199	0.388815
Tb427-090068000	0.0826162	0.101154	0.292053
Tb427-100115000	0.0825997	0.0973972	0.237744
Tb427-110108100	0.0825734	0.110993	0.426714
Tb427-100079900	0.0824925	0.0823429	-0.00261873
Tb427-020011400	0.0824578	0.101168	0.295025
Tb427-050047500	0.082446	0.10471	0.344874
Tb427-000680700	0.0823838	0.0913459	0.148978
Tb427-100046400	0.0823676	0.0901917	0.130917
Tb427-050043700	0.0823378	0.0950831	0.207634
Tb427-000578900	0.082272	0.127791	0.635319
Tb427-020027000	0.0822358	0.0905739	0.13933
Tb427-100150800	0.0821437	0.0815455	-0.0105453
Tb427-080055900	0.0821227	0.065202	-0.332866
Tb427-100124600	0.0820925	0.0663025	-0.308186
Tb427-080059000	0.0820165	0.0916015	0.159456
Tb427-070009700	0.0819959	0.0681095	-0.267697
Tb427-080065000	0.0819337	0.101426	0.307904
Tb427-070019300	0.0818879	0.0790051	-0.051704
Tb427-100089100	0.0818659	0.0773315	-0.0822058
Tb427-100032700	0.081835	0.0823723	0.00944043
Tb427-110109400	0.0817786	0.0893655	0.127995
Tb427-100112800	0.0817693	0.0960993	0.232967
Tb427-050044200	0.0817433	0.104544	0.354933
Tb427-110121100	0.0816957	0.0801386	-0.0277622
Tb427-110009400	0.0816908	0.158894	0.959823
Tb427-090041100	0.081534	0.0940754	0.206415
Tb427-020026000	0.0812017	0.0856832	0.0775017
Tb427-040012400	0.0810083	0.0919067	0.182102
Tb427-100111000	0.0809157	0.0902482	0.157478
Tb427-080051700	0.0808703	0.0805959	-0.00490226
Tb427-080035200	0.0808639	0.0625575	-0.370313
Tb427-090091400	0.0807063	0.114852	0.509023
Tb427-070069000	0.0806173	0.136362	0.75828
Tb427-110019600:pseudogene	0.0805984	0.0870254	0.110686
Tb427-030012800	0.080537	0.0874195	0.118303
Tb427-100109400:pseudogene	0.0804664	0.128937	0.680205
Tb427-070005600	0.0803574	0.107937	0.425683
Tb427-090084900	0.0802691	0.109014	0.441601
Tb427-040031800	0.080265	0.0823273	0.0365997
Tb427-060050900	0.0802407	0.0936521	0.222977
Tb427-080068500	0.080016	0.063597	-0.331329
Tb427-090027200	0.0798377	0.0726581	-0.135947
Tb427-110127100	0.0798216	0.0819507	0.0379762
Tb427-060054600	0.0798057	0.087775	0.137318
Tb427-090070100	0.079791	0.0843834	0.0807328
Tb427-010007700	0.0796918	0.104243	0.387454
Tb427-040006300	0.0795849	0.0897819	0.173931
Tb427-100102200	0.0795669	0.115292	0.535054
Tb427-100100700	0.0795288	0.11722	0.559668
Tb427-110077600	0.0794956	0.0775807	-0.0351771
Tb427-100128900	0.0794352	0.0454199	-0.806452
Tb427-050043300	0.0791936	0.0906044	0.194197
Tb427-110080300	0.079167	0.0677082	-0.225569
Tb427-100147900	0.0791645	0.0945003	0.255466
Tb427-080046700	0.0791343	0.0726103	-0.12413
Tb427-000273000	0.0790767	0.0854086	0.111128
Tb427-050028800	0.0788715	0.135391	0.779553
Tb427-080016600	0.0787705	0.0880782	0.161129
Tb427-000494400	0.0786885	0.00988584	-2.99272
Tb427-110059800	0.0786708	0.0386933	-1.02375
Tb427-100168600	0.0785554	0.0985061	0.326502
Tb427-070051800	0.0785004	0.0949811	0.27494
Tb427-070019500	0.078482	0.112228	0.515993
Tb427-090038500	0.0784698	0.13846	0.819255
Tb427-100089400	0.0783957	0.087261	0.154563
Tb427-110175500	0.0783927	0.0697126	-0.169301
Tb427-020028700	0.0783925	0.109827	0.486448
Tb427-080031300:pseudogene	0.0783879	0.072798	-0.106733
Tb427-000221700:pseudogene	0.078328	0.103485	0.401825
Tb427-100152800	0.0781528	0.104593	0.420412
Tb427-110171700	0.0781463	0.0979298	0.325571
Tb427-090044100	0.078101	0.0800321	0.0352384
Tb427-110035900	0.0780867	0.107914	0.466735
Tb427-110021100	0.0780748	0.108865	0.479606
Tb427-020023600	0.0780353	0.0730134	-0.0959653
Tb427-110152500	0.0779972	0.0737338	-0.0810958
Tb427-100110900	0.0779831	0.0676053	-0.206026
Tb427-110095600	0.0779374	0.0755623	-0.0446485
Tb427-060013900	0.0778554	0.041638	-0.902895
Tb427-110058900	0.0778148	0.0853338	0.133073
Tb427-100143500	0.0777535	0.0499796	-0.637569
Tb427-110157700	0.0776732	0.090396	0.218842
Tb427-100021900	0.0776652	0.0948417	0.288253
Tb427-070070500	0.0776545	0.0921262	0.246541
Tb427-030006300	0.0775229	0.0758764	-0.0309711
Tb427-100145700	0.0774064	0.10929	0.497641
Tb427-090090900	0.0773222	0.128474	0.732519
Tb427-110069100:pseudogene	0.0772711	0.0782116	0.0174531
Tb427-050011300	0.0772523	0.13982	0.855918
Tb427-110086600	0.077241	0.0889617	0.203818
Tb427-080038900	0.0770582	0.0690718	-0.157852
Tb427-030030300	0.0770429	0.0498472	-0.62815
Tb427-050008500	0.0768541	0.0799013	0.0560955
Tb427-110143600	0.0768056	0.0966093	0.33095
Tb427-040013800	0.0767602	0.0720941	-0.0904773
Tb427-040044400	0.0767534	0.0739633	-0.0534211
Tb427-000349300	0.0767506	0.130918	0.770408
Tb427-090067100	0.0766912	0.0909201	0.245539
Tb427-100129000	0.0766823	0.0807981	0.0754284
Tb427-080009700	0.0766652	0.0840946	0.133441
Tb427-070007400	0.0766538	0.0900777	0.232813
Tb427-040016100	0.0765673	0.0875206	0.192894
Tb427-090091000	0.0765628	0.0947405	0.307337
Tb427-110022700	0.0765315	0.0970336	0.342431
Tb427-030006800	0.0764775	0.124668	0.704987
Tb427-100021500	0.0764668	0.0862747	0.174105
Tb427-000286500	0.0763838	0.0481424	-0.665959
Tb427-090009200	0.0763642	0.0884682	0.212264
Tb427-100170100	0.076343	0.0866323	0.182409
Tb427-090039100	0.0763073	0.0535171	-0.511822
Tb427-060039300	0.0762708	0.0848735	0.154183
Tb427-110171900	0.0762706	0.0637632	-0.258403
Tb427-110020600	0.0762637	0.0846121	0.149868
Tb427-070012300	0.0762574	0.0743543	-0.03646
Tb427-030015100	0.0762164	0.0884189	0.214253
Tb427-110073600	0.0762116	0.0572801	-0.411977
Tb427-090084800	0.0761937	0.0918396	0.269444
Tb427-110120600	0.0761657	0.0494639	-0.622766
Tb427-070032100	0.0761605	0.089148	0.227159
Tb427-100007400	0.0761484	0.0805067	0.0802949
Tb427-060025600	0.0761399	0.0519117	-0.552594
Tb427-030039600	0.0761194	0.0835357	0.134129
Tb427-050012000	0.0761163	0.108686	0.513889
Tb427-100122400	0.076036	0.0605153	-0.329382
Tb427-000272200	0.076033	0.0767187	0.0129525
Tb427-060053100	0.0759714	0.120291	0.663005
Tb427-060007600	0.0759472	0.0911157	0.262704
Tb427-060007700	0.0759405	0.0954672	0.330136
Tb427-000578300:pseudogene	0.0757136	0.0955936	0.336362
Tb427-060032600	0.0756784	0.104047	0.459282
Tb427-100105700	0.0756284	0.0992503	0.392142
Tb427-030010700	0.0756007	0.069612	-0.119063
Tb427-110023900	0.0755735	0.0887422	0.23174
Tb427-110084600:pseudogene	0.0754859	0.10197	0.43386
Tb427-000639400	0.0754451	0.0886513	0.232716
Tb427-110025700	0.0754069	0.0987892	0.389657
Tb427-100137900	0.0753551	0.0929397	0.302591
Tb427-070081600:pseudogene	0.0753144	0.149765	0.991699
Tb427-110119400	0.0752277	0.0602055	-0.321369
Tb427-080027300	0.0752098	0.0920466	0.291443
Tb427-050041700	0.0751734	0.0636044	-0.241095
Tb427-080083200	0.0751388	0.113871	0.59977
Tb427-110171500	0.0750784	0.105742	0.49408
Tb427-110070200	0.075061	0.0869324	0.211831
Tb427-100047600	0.0750379	0.0992469	0.403403
Tb427-090041000	0.0750099	0.0806176	0.104014
Tb427-040050300	0.0747317	0.057227	-0.385024
Tb427-100130800	0.0745974	0.0578887	-0.365842
Tb427-070055200:pseudogene	0.0745013	0.107414	0.527841
Tb427-100107700	0.0743978	0.105745	0.507254
Tb427-000714100	0.0743806	0.083942	0.174468
Tb427-100020000	0.0743714	0.075191	0.0158114
Tb427-050045500	0.0743473	0.093848	0.336046
Tb427-070043400	0.0743241	0.0687347	-0.112791
Tb427-070044000	0.0741559	0.0938427	0.339684
Tb427-090056900	0.0741	0.0924488	0.319181
Tb427-110141300	0.0740612	0.0853284	0.20431
Tb427-110078800	0.0738823	0.0710097	-0.0572119
Tb427-110178100	0.0738097	0.0774676	0.0697818
Tb427-100128000	0.0736296	0.0600224	-0.294784
Tb427-040054700	0.0735258	0.117475	0.67603
Tb427-100126400	0.0734665	0.0683274	-0.104622
Tb427-070039600	0.073403	0.0839745	0.194111
Tb427-040005300	0.0733417	0.0798579	0.1228
Tb427-070050600	0.0732774	0.0696549	-0.0731442
Tb427-030029100	0.073271	0.0588682	-0.315755
Tb427-090091300	0.0732542	0.123352	0.751803
Tb427-100169500	0.0732365	0.11366	0.634091
Tb427-100107800	0.0732097	0.0593838	-0.301965
Tb427-070022300	0.0731647	0.0864699	0.241051
Tb427-070055800	0.0731358	0.102891	0.492467
Tb427-100142000	0.0731235	0.121574	0.733427
Tb427-100032600	0.0730869	0.0534524	-0.451358
Tb427-110065800	0.0729427	0.0746377	0.0331415
Tb427-100142800	0.0729246	0.0679184	-0.102604
Tb427-050041400	0.0728598	0.070177	-0.0541257
Tb427-090043600	0.0727066	0.0689925	-0.0756469
Tb427-100021000	0.0727001	0.0915555	0.332689
Tb427-040054000	0.0724703	0.126201	0.800265
Tb427-040030400	0.0724079	0.109753	0.600035
Tb427-070018200	0.0723922	0.0990112	0.451757
Tb427-060033800	0.0723586	0.0746551	0.0450758
Tb427-110126700	0.0723064	0.0722111	-0.00190299
Tb427-110147100	0.0722653	0.0819013	0.180583
Tb427-080079200	0.0721278	0.0795375	0.141079
Tb427-040036200	0.0721163	0.0719093	-0.00414666
Tb427-070055500	0.0720368	0.0808663	0.166805
Tb427-050023400	0.0719962	0.114713	0.672035
Tb427-100167900	0.0718577	0.08923	0.312386
Tb427-030009100	0.0717479	0.0866048	0.271511
Tb427-080058900	0.0717335	0.135566	0.918271
Tb427-110180200	0.0716876	0.0832629	0.21595
Tb427-060043300	0.0716257	0.093486	0.384273
Tb427-000741100	0.0716219	0.0800901	0.161222
Tb427-030010300	0.0715566	0.0902346	0.334596
Tb427-080045200	0.0714798	0.0595893	-0.262482
Tb427-110156800	0.0714044	0.13467	0.915348
Tb427-100021200	0.0713881	0.0736113	0.044243
Tb427-110110000	0.0713355	0.074637	0.065271
Tb427-070067200	0.071322	0.114983	0.689008
Tb427-000622000	0.0712387	0.0470133	-0.599595
Tb427-100149000	0.0711748	0.0571471	-0.316687
Tb427-110090200	0.0710762	0.0626837	-0.181275
Tb427-090087600	0.0710449	0.0719081	0.017424
Tb427-110101900	0.071044	0.0752529	0.083035
Tb427-000445300	0.0710166	0.107767	0.601683
Tb427-100159100	0.0709676	0.0422051	-0.749743
Tb427-040016500	0.070944	0.0682212	-0.0564601
Tb427-030014900	0.0709156	0.0931712	0.393781
Tb427-100075600:pseudogene	0.070878	0.067107	-0.0788741
Tb427-060016100	0.0708708	0.102451	0.531664
Tb427-070031900	0.0708667	0.115294	0.702141
Tb427-100080600	0.0708564	0.0860031	0.279492
Tb427-090046600	0.0708474	0.0741746	0.0662111
Tb427-100029800	0.0707622	0.0677101	-0.0636088
Tb427-070007300:pseudogene	0.0706897	0.0754176	0.0934021
Tb427-090085600	0.0706429	0.0310902	-1.18409
Tb427-000311700:pseudogene	0.0705147	0.0905503	0.360794
Tb427-030035000:pseudogene	0.0704684	0.105306	0.579541
Tb427-110171300	0.0704613	0.103403	0.553376
Tb427-010008100	0.0704296	0.10872	0.62637
Tb427-070013600	0.0703525	0.0990146	0.493041
Tb427-050046200	0.0702788	0.0726562	0.0479961
Tb427-070023800	0.0701993	0.0584356	-0.264609
Tb427-070047500	0.0701864	0.0616401	-0.187322
Tb427-020023200	0.0699853	0.0756387	0.112071
Tb427-100169800	0.0699624	0.054876	-0.350404
Tb427-070006100	0.0699208	0.0988566	0.499617
Tb427-080030400	0.0699013	0.0886584	0.342937
Tb427-110148800	0.0698562	0.0916519	0.391776
Tb427-030014500	0.0698551	0.114856	0.717392
Tb427-080070800	0.0697865	0.050713	-0.460593
Tb427-020005700	0.0697743	0.0719604	0.0445064
Tb427-090078200	0.0697398	0.072649	0.0589604
Tb427-050023100	0.0696808	0.0833679	0.258732
Tb427-070059300	0.0696134	0.0724716	0.0580506
Tb427-040025800	0.0695214	0.0845695	0.282682
Tb427-110029800	0.0695025	0.0800886	0.204531
Tb427-110106800	0.0695023	0.0786596	0.178563
Tb427-000763300	0.0693515	0.0619458	-0.16292
Tb427-050053600:pseudogene	0.0693044	0.112191	0.694935
Tb427-110173700	0.0692518	0.0571489	-0.277125
Tb427-080070300	0.0692303	0.0880726	0.347289
Tb427-040054900	0.0692066	0.0786458	0.184461
Tb427-060014700:pseudogene	0.0691986	0.0589102	-0.232226
Tb427-110088500	0.0691244	0.0962089	0.476976
Tb427-000806000:pseudogene	0.0690673	0.079979	0.211619
Tb427-060045500	0.0690596	0.100858	0.546417
Tb427-030037500	0.0689804	0.111242	0.689437
Tb427-090023200	0.0687526	0.0714661	0.0558449
Tb427-100171300:pseudogene	0.0685332	0.109012	0.669612
Tb427-110086000	0.0684965	0.0694886	0.0207468
Tb427-100081500	0.0684892	0.0706684	0.0451892
Tb427-050035200	0.0684648	0.10408	0.604255
Tb427-080023300	0.0684511	0.0996818	0.542257
Tb427-110109000	0.0684032	0.0652858	-0.0672952
RPS12	0.0683786	0.0940785	0.460321
Tb427-000175400	0.0682981	0.0914392	0.420966
Tb427-110136000	0.0681951	0.0636851	-0.0987107
Tb427-090064800	0.0681291	0.0598169	-0.187719
Tb427-020015200	0.0679765	0.121666	0.839813
Tb427-080075900	0.0677958	0.0636497	-0.091043
Tb427-000501500:pseudogene	0.0677828	0.0388652	-0.802438
Tb427-040023300	0.0675565	0.0448483	-0.591042
Tb427-000287400:pseudogene	0.0675509	0.0700992	0.0534214
Tb427-020028500	0.0675346	0.109223	0.693577
Tb427-110157900	0.0675292	0.0819358	0.278982
Tb427-070082600	0.0674071	0.0481862	-0.484282
Tb427-060045300	0.0673606	0.077574	0.203669
Tb427-090091200	0.067329	0.0881336	0.388463
Tb427-010015700	0.0672978	0.0463424	-0.538226
Tb427-010031600	0.0671551	0.0687496	0.0338551
Tb427-000740800	0.0669594	0.119997	0.841643
Tb427-000579100	0.0669224	0.0737525	0.140202
Tb427-110052600:pseudogene	0.0668691	0.0652757	-0.0347942
Tb427-100119100	0.0668652	0.101604	0.603629
Tb427-110149500	0.066726	0.0752358	0.173169
Tb427-040033400	0.0666883	0.055919	-0.254095
Tb427-090088000	0.0665732	0.0644228	-0.0473712
Tb427-110046700	0.0663768	0.0537485	-0.304455
Tb427-010009500	0.0663458	0.0724019	0.126023
Tb427-100127300	0.0663141	0.0368044	-0.849437
Tb427-110152800	0.0662492	0.0828527	0.322646
Tb427-110138300	0.0661829	0.0893656	0.433261
Tb427-090044500:pseudogene	0.0660911	0.106392	0.686866
Tb427-110024800	0.0659373	0.0519136	-0.344981
Tb427-100041500	0.0659317	0.0515588	-0.354754
Tb427-090040800	0.0658963	0.0818624	0.313004
Tb427-020024200	0.0658858	0.0751766	0.190316
Tb427-050037800	0.0657658	0.100595	0.613154
Tb427-080034400	0.0657615	0.0882138	0.423761
Tb427-050035600	0.0656565	0.0816716	0.314896
Tb427-020015000	0.065475	0.0771547	0.23681
Tb427-100039000	0.0653763	0.109516	0.744299
Tb427-020012200	0.0653475	0.0645368	-0.0180096
Tb427-110084500:pseudogene	0.0653381	0.0815636	0.320001
Tb427-070013800	0.0652166	0.0999742	0.616316
Tb427-030011300	0.0651649	0.0801643	0.298866
Tb427-080076300	0.0651056	0.0857217	0.396879
Tb427-110088200	0.0650523	0.0624419	-0.0590843
Tb427-000749000	0.0649942	0.108896	0.744566
Tb427-110153600	0.0649613	0.0969745	0.578024
Tb427-110064400	0.0649221	0.0593454	-0.129575
Tb427-050052500	0.0649066	0.0874937	0.430812
Tb427-000759300	0.064789	0.095039	0.552771
Tb427-080017500	0.0647508	0.095316	0.557821
Tb427-090028500	0.0647159	0.0598902	-0.111801
Tb427-000793900	0.0645872	0.0583025	-0.14769
Tb427-050048200	0.0644576	0.0682595	0.0826784
Tb427-030016200	0.0644321	0.062967	-0.0331834
Tb427-030008600	0.0643826	0.0565375	-0.187463
Tb427-110072000	0.0643368	0.0919083	0.514551
Tb427-010015400	0.0641889	0.082802	0.367342
Tb427-040013700	0.0641746	0.0661166	0.0430092
Tb427-010007400	0.0641485	0.0373056	-0.782024
Tb427-110041400	0.0640802	0.0689267	0.105184
Tb427-070056800	0.0640656	0.0723224	0.174892
Tb427-110130900	0.0638213	0.0718235	0.170418
Tb427-040029100	0.0637018	0.0690683	0.116688
Tb427-070015300	0.0636391	0.0722841	0.183764
Tb427-040038900	0.0635602	0.096227	0.598319
Tb427-110170500	0.0634739	0.0922647	0.539615
Tb427-100137100	0.0634356	0.114631	0.853636
Tb427-050045900	0.0634191	0.0660529	0.0587051
Tb427-110135000	0.0631907	0.0853846	0.434263
Tb427-100030100	0.0631272	0.0724727	0.199176
Tb427-090007700	0.0630066	0.0582748	-0.112631
Tb427-000700900	0.0624065	0.0451595	-0.466667
Tb427-110125700	0.0623815	0.0926352	0.570442
Tb427-100030300:pseudogene	0.0623143	0.0768239	0.301993
Tb427-000277800	0.0622992	0.0484637	-0.362311
Tb427-080051600	0.0622531	0.0944847	0.601934
Tb427-090090500	0.0621988	0.0519693	-0.259226
Tb427-100133600	0.0621481	0.0335696	-0.888555
Tb427-080028100	0.0621086	0.0600558	-0.04849
Tb427-110041600	0.0620379	0.0628147	0.0179532
Tb427-050047000	0.0619223	0.120504	0.960547
Tb427-110062700	0.0619102	0.07639	0.303206
Tb427-070073900	0.0618828	0.0830851	0.425051
Tb427-000654900:pseudogene	0.0617478	0.115873	0.908087
Tb427-110147300	0.0617434	0.0764866	0.308922
Tb427-070053600	0.0616327	0.0785958	0.350755
Tb427-000109200:pseudogene	0.0616026	0.0593787	-0.0530448
Tb427-090048900	0.0615996	0.0794098	0.366396
Tb427-080075400	0.0615475	0.075672	0.29806
Tb427-090091100:pseudogene	0.0614746	0.0712834	0.213574
Tb427-100084200	0.0613715	0.0632444	0.0433687
Tb427-090082000	0.0612836	0.0652855	0.0912616
Tb427-110126600	0.0611524	0.0948936	0.633903
Tb427-100022700	0.0609255	0.103778	0.768378
Tb427-000702800	0.0607941	0.0835838	0.459293
Tb427-000222900	0.060706	0.051267	-0.243806
Tb427-100158600	0.0606037	0.0857106	0.500068
Tb427-060007100:pseudogene	0.0605748	0.0879235	0.53753
Tb427-110104900	0.0605327	0.0708467	0.226986
Tb427-000175300	0.0605167	0.106606	0.816887
Tb427-100106100	0.0605017	0.0958116	0.663225
Tb427-110111900	0.0604986	0.05671	-0.0932983
Tb427-110181100	0.060445	0.0583149	-0.0517587
Tb427-080022600	0.0602353	0.0653713	0.118048
Tb427-110076200	0.0602065	0.0670083	0.154421
Tb427-060050800	0.0601174	0.0717731	0.255661
Tb427-040032300	0.0599251	0.0395693	-0.598779
Tb427-040049400	0.0597728	0.0510856	-0.226573
Tb427-090028200	0.0595098	0.07112	0.257126
Tb427-050018600	0.059427	0.0888912	0.580922
Tb427-030006200	0.0590617	0.0646074	0.129477
Tb427-040014000:pseudogene	0.0586339	0.0734886	0.325786
Tb427-090057000	0.0584162	0.0796042	0.446475
Tb427-110153900	0.0584017	0.0545232	-0.09914
Tb427-110156600	0.0582606	0.101866	0.806088
Tb427-110174000	0.0581655	0.0809988	0.477736
Tb427-090084200	0.0581623	0.0692662	0.252068
Tb427-110087900	0.0580837	0.0833425	0.52092
Tb427-110177400	0.0580637	0.061159	0.0749288
Tb427-000366900	0.0580605	0.0761177	0.390674
Tb427-060054200	0.0580566	0.0896966	0.627592
Tb427-030029800	0.0579881	0.0627411	0.113654
Tb427-070081400	0.0578926	0.0931309	0.685881
Tb427-000809200	0.0578883	0.0510232	-0.182118
Tb427-040011300	0.0578771	0.0557861	-0.0530865
Tb427-080024900	0.0578354	0.0627472	0.117599
Tb427-100023400	0.0578002	0.0656851	0.184491
Tb427-090016900	0.0576924	0.0621625	0.107663
Tb427-110006600	0.0575842	0.0421506	-0.450118
Tb427-110108900	0.0573562	0.0799008	0.478259
Tb427-040027600	0.0573036	0.0465689	-0.299259
Tb427-110106900	0.0572062	0.0886428	0.631833
Tb427-110058700	0.0571398	0.0434572	-0.3949
Tb427-110023500	0.0570757	0.0980951	0.781305
Tb427-040007000	0.0570689	0.0435065	-0.391474
Tb427-040043500	0.0570114	0.0342761	-0.734046
Tb427-050019500	0.0569922	0.0722963	0.343159
Tb427-100140500	0.0569539	0.03871	-0.557089
Tb427-080025000	0.0568728	0.0546842	-0.0566157
Tb427-080078200	0.0568609	0.0697869	0.295518
Tb427-100145800	0.0567245	0.0673323	0.247328
Tb427-100012100	0.0565926	0.0464321	-0.28549
Tb427-100102100	0.0565407	0.0854309	0.595468
Tb427-050052300	0.0565306	0.0538304	-0.0706095
Tb427-000756500	0.0564659	0.093486	0.727372
Tb427-000107900	0.0564622	0.0893039	0.661439
Tb427-000639200	0.0564189	0.0580828	0.0419339
Tb427-020005600	0.0563007	0.0568342	0.0136057
Tb427-010015500	0.056274	0.0813937	0.532448
Tb427-110154300	0.0562601	0.0851365	0.597665
Tb427-100050700	0.0562577	0.0515126	-0.127124
Tb427-110142400	0.0562353	0.0350231	-0.683168
Tb427-080067800	0.0561566	0.0552701	-0.0229563
Tb427-090090600	0.0560539	0.0919711	0.714366
Tb427-010026700	0.0559898	0.0645319	0.204848
Tb427-000174900	0.0558924	0.0821253	0.555173
Tb427-020030000:pseudogene	0.0558867	0.0482866	-0.21088
Tb427-100059700	0.0558161	0.0466638	-0.258377
Tb427-090022700	0.0557957	0.100131	0.843667
Tb427-030032700:pseudogene	0.0557598	0.0584159	0.0671353
Tb427-000626900	0.0557333	0.074554	0.419748
Tb427-040043900	0.0557264	0.0405071	-0.460185
Tb427-000246000	0.0556496	0.0717781	0.367174
Tb427-020015500	0.0556466	0.0749627	0.42988
Tb427-090035600	0.0555729	0.0748832	0.430261
Tb427-010014100:pseudogene	0.0554937	0.0641192	0.208433
Tb427-070007200	0.0552649	0.0690086	0.320411
Tb427-110034600	0.0550913	0.0643738	0.22465
Tb427-100116400	0.0549727	0.0672158	0.290085
Tb427-000348000:pseudogene	0.0547393	0.0718721	0.392856
Tb427-090021100	0.0547169	0.0965098	0.818689
Tb427-040027100	0.054606	0.074914	0.456176
Tb427-110175800	0.0545431	0.046639	-0.225859
Tb427-010024000	0.0545364	0.0770115	0.497853
Tb427-110177100	0.0545033	0.0589108	0.112188
Tb427-110083000	0.0544999	0.0786092	0.528444
Tb427-000174400:pseudogene	0.0544677	0.0905181	0.732805
Tb427-100090400	0.0544537	0.0366481	-0.571294
Tb427-030023400	0.0542942	0.0940586	0.792761
Tb427-090026300	0.0541612	0.0525511	-0.0435378
Tb427-010020700	0.0540662	0.0566415	0.0671333
Tb427-000806800	0.0539438	0.0749677	0.474812
Tb427-070064400	0.0539249	0.0478017	-0.17389
Tb427-100088300	0.0539061	0.0545695	0.0176463
Tb427-070029000:pseudogene	0.0538863	0.0603082	0.162435
Tb427-110136100	0.0537904	0.078305	0.541755
Tb427-080044200	0.0536766	0.0676087	0.332917
Tb427-000312000	0.0535365	0.103224	0.94718
Tb427-100090600	0.0534952	0.0466492	-0.197557
Tb427-100037600	0.0534872	0.0536564	0.0045566
Tb427-050010400:pseudogene	0.053408	0.0419295	-0.34909
Tb427-100085900	0.0532769	0.0678599	0.349049
Tb427-000825200:pseudogene	0.0532336	0.0532877	0.00146664
Tb427-090022600	0.053197	0.0428174	-0.313149
Tb427-090062600	0.0531516	0.0678216	0.351634
Tb427-020005800	0.0531207	0.061755	0.217282
Tb427-020020800	0.0530512	0.0757427	0.513722
Tb427-090038200	0.0530494	0.0645766	0.283676
Tb427-030039800	0.0529979	0.0349865	-0.599138
Tb427-100146200	0.0529276	0.0752118	0.506938
Tb427-000657000:pseudogene	0.0526153	0.0802055	0.608218
Tb427-050007900	0.0524657	0.0505322	-0.0541731
Tb427-100088500	0.0523355	0.0677249	0.371897
Tb427-100116600	0.0522746	0.0640198	0.292407
Tb427-000750000:pseudogene	0.0522622	0.054293	0.0549996
Tb427-000642100:pseudogene	0.0521561	0.0703067	0.430827
Tb427-070065200	0.0520797	0.0543825	0.0624217
Tb427-040049700	0.0520488	0.0618314	0.248475
Tb427-000641800:pseudogene	0.0519211	0.0937892	0.853101
Tb427-020011200	0.0517846	0.0446953	-0.212401
Tb427-050029900	0.051711	0.0908556	0.813104
Tb427-090061900	0.0516376	0.0612336	0.2459
Tb427-110011500	0.0514941	0.0413458	-0.316666
Tb427-090082200	0.0514605	0.0522609	0.0222641
Tb427-080026600	0.0513828	0.0999227	0.959527
Tb427-050007100	0.0513331	0.0770517	0.585938
Tb427-110148600	0.0513061	0.0822212	0.680378
Tb427-000273100	0.0512396	0.0329264	-0.638015
Tb427-000054900	0.0511881	0.0604663	0.240325
Tb427-090082100	0.0509902	0.0511339	0.00406097
Tb427-080059300	0.0508928	0.0575561	0.177506
Tb427-020011000	0.0506727	0.047298	-0.0994295
Tb427-060056500	0.0506495	0.0362643	-0.481999
Tb427-050034800	0.0505999	0.0560052	0.146426
Tb427-100079700	0.0505681	0.0946204	0.903923
Tb427-100048200	0.0504483	0.0707399	0.487718
Tb427-000635500	0.0503785	0.0571495	0.181934
Tb427-110036600	0.050186	0.0634143	0.337523
Tb427-110097000	0.0501761	0.0154361	-1.7007
Tb427-030048800	0.0499853	0.0476341	-0.0695071
Tb427-000009900	0.0499216	0.0464088	-0.105267
Tb427-080068800	0.0498598	0.0499191	0.00171538
Tb427-060007200:pseudogene	0.049837	0.0771773	0.63096
Tb427-000095600	0.0498182	0.0203326	-1.29288
Tb427-080025600	0.0497682	0.0545788	0.133116
Tb427-110156000	0.0496835	0.114571	1.2054
Tb427-090091500	0.0496339	0.0793213	0.676382
Tb427-110140000	0.0496231	0.0865368	0.802302
Tb427-000173800	0.0496166	0.0569839	0.199731
Tb427-110126800	0.0493832	0.0599237	0.279107
Tb427-080033100	0.0493286	0.0689532	0.483192
Tb427-100028400	0.049299	0.043457	-0.18197
Tb427-080082800	0.0492751	0.0705039	0.516843
Tb427-080060900	0.0490739	0.0500696	0.0289791
Tb427-080025800	0.0490142	0.0563019	0.199984
Tb427-000812900:pseudogene	0.0489638	0.0681496	0.476988
Tb427-050024300	0.048926	0.0558558	0.191105
Tb427-000274300	0.04888	0.0583482	0.255443
Tb427-090017100	0.0488113	0.0993883	1.02586
Tb427-070085000:pseudogene	0.0485847	0.0854103	0.813907
Tb427-040026000	0.0484936	0.0421861	-0.201028
Tb427-070023400	0.0481096	0.0492341	0.0333359
Tb427-070052800	0.0480694	0.0440516	-0.125924
Tb427-110099300	0.0479142	0.0750389	0.647185
Tb427-020029600	0.0478851	0.0507953	0.0851183
Tb427-100020200	0.0478828	0.041041	-0.222442
Tb427-000502000	0.0478771	0.0890629	0.895489
Tb427-040011600	0.047832	0.0493724	0.045726
Tb427-110169100	0.0476984	0.0557551	0.225161
Tb427-110048900	0.0475087	0.0360397	-0.398605
Tb427-000271100:pseudogene	0.047401	0.0347482	-0.447978
Tb427-110155600	0.0471286	0.0411785	-0.194713
Tb427-070075200	0.0471181	0.0583672	0.308875
Tb427-010009600	0.0470488	0.065457	0.476391
Tb427-040011400	0.0468136	0.059179	0.338158
Tb427-090093200	0.0468081	0.0581263	0.312432
Tb427-000366800:pseudogene	0.046805	0.0920799	0.976223
Tb427-040020300	0.0467714	0.0568598	0.281783
Tb427-000349200	0.0467585	0.0737646	0.657701
Tb427-030005100	0.0467293	0.07233	0.630269
Tb427-040012300	0.0467011	0.0702464	0.588969
Tb427-110154100	0.0466584	0.0632316	0.438509
Tb427-000285600:pseudogene	0.0466419	0.0877046	0.911025
Tb427-070035500	0.0465484	0.0547391	0.233841
Tb427-010022100	0.0463733	0.0500326	0.109575
Tb427-090079000	0.0463299	0.0525392	0.181453
Tb427-000245700	0.0462073	0.101311	1.1326
Tb427-000358400	0.0462012	0.0886491	0.940177
Tb427-050028500	0.0461923	0.0581345	0.331742
Tb427-100158900	0.0461025	0.0461168	0.000449008
Tb427-000285300	0.0460122	0.0505926	0.13691
Tb427-070041800	0.0459461	0.0477296	0.0549404
Tb427-000762800:pseudogene	0.0458042	0.0889902	0.958166
Tb427-090021200	0.0456565	0.0608888	0.415356
Tb427-110010700	0.0456426	0.0778616	0.770532
Tb427-110082900	0.0454994	0.0468287	0.0415432
Tb427-000784700	0.0454134	0.0425523	-0.0938809
Tb427-000108500	0.0454125	0.0421838	-0.106401
Tb427-000783700	0.045311	0.0317127	-0.514803
Tb427-000678800	0.0452903	0.0719981	0.668758
Tb427-110019900	0.0452256	0.0446506	-0.0184605
Tb427-000747900	0.0451583	0.0892407	0.982711
Tb427-030023500	0.0450879	0.0448607	-0.0072856
Tb427-050019400	0.0450809	0.0719688	0.674856
Tb427-000733800	0.0447733	0.0469767	0.0693047
Tb427-060031300	0.0447621	0.0732936	0.711411
Tb427-000675500	0.0447123	0.0522344	0.224327
Tb427-000815500	0.0446948	0.0418424	-0.0951424
Tb427-000011400:pseudogene	0.0446793	0.022144	-1.01269
Tb427-090005000	0.0446369	0.080728	0.854833
Tb427-070007000	0.0446368	0.0389355	-0.197147
Tb427-050023800	0.0445473	0.0624424	0.487189
Tb427-000676900:pseudogene	0.0444744	0.035151	-0.339409
Tb427-110141700	0.0444327	0.0486452	0.130676
Tb427-110177200	0.0442311	0.03164	-0.483314
Tb427-030014600	0.0441505	0.0586871	0.410613
Tb427-000641400	0.0440855	0.071913	0.705947
Tb427-090037400	0.0440658	0.0654279	0.570246
Tb427-100116200	0.0440353	0.0231256	-0.929167
Tb427-000276600	0.0439842	0.0269877	-0.704684
Tb427-060056600:pseudogene	0.0439343	0.0339946	-0.37004
Tb427-050040900	0.0439253	0.103242	1.23291
Tb427-050045600	0.0437729	0.0466448	0.0916777
Tb427-110005400	0.0436798	0.0500135	0.195351
Tb427-110181300	0.0436369	0.0147989	-1.56006
Tb427-100170900	0.0436077	0.0721539	0.726494
Tb427-100170200	0.0436075	0.0734376	0.751943
Tb427-040057400:pseudogene	0.0435925	0.0563102	0.369316
Tb427-000635300:pseudogene	0.0435421	0.0401378	-0.117449
Tb427-070073800:pseudogene	0.0433641	0.0631802	0.542972
Tb427-110189000	0.0433046	0.0613208	0.501856
Tb427-100067400	0.0432538	0.0560194	0.373099
Tb427-000783800	0.04313	0.0524785	0.283035
Tb427-000305100	0.0431072	0.0331665	-0.378202
Tb427-040049200	0.0429908	0.0488609	0.184652
Tb427-060030600	0.0429863	0.0475003	0.144059
Tb427-050013500	0.0429599	0.0119277	-1.84867
Tb427-050038300	0.0429404	0.0356204	-0.269631
Tb427-000736100	0.0429189	0.0917812	1.09658
Tb427-100092600	0.0428671	0.0332486	-0.366576
Tb427-000639800	0.0427357	0.0453855	0.0867922
Tb427-050053100	0.042536	0.0335359	-0.342975
Tb427-000638800:pseudogene	0.042486	0.0468262	0.140327
Tb427-060017100	0.0423856	0.0499956	0.238227
Tb427-010012400	0.0423349	0.0554792	0.390099
Tb427-000347900	0.042323	0.0835124	0.980549
Tb427-000500400	0.0421873	0.0599447	0.506825
Tb427-000502300	0.0421867	0.0674981	0.678059
Tb427-100086600	0.0421637	0.0412588	-0.031299
Tb427-110102100	0.0421403	0.028805	-0.548879
Tb427-000767200:pseudogene	0.0420933	0.039227	-0.101743
Tb427-000804300	0.0418483	0.034431	-0.281463
Tb427-000500100	0.0417299	0.0359333	-0.215763
Tb427-050024200	0.0415025	0.0426386	0.038964
Tb427-110157100	0.0414033	0.0303043	-0.450223
Tb427-110087100	0.0413391	0.0709125	0.778533
Tb427-060007800	0.041261	0.049027	0.248797
Tb427-070023100	0.0411853	0.0451533	0.132702
Tb427-090090400	0.0411597	0.0677201	0.718351
Tb427-100136300	0.0411586	0.0688316	0.741877
Tb427-000349400	0.0411536	0.0826373	1.00577
Tb427-000775400	0.0410261	0.0689315	0.748619
Tb427-000809600	0.0408933	0.0232925	-0.812001
Tb427-000484400	0.0408036	0.0338471	-0.269665
Tb427-050020700	0.0406726	0.0358161	-0.183451
Tb427-110087600	0.0406261	0.0383414	-0.0835046
Tb427-000578500:pseudogene	0.0406027	0.0429914	0.082471
Tb427-090044600:pseudogene	0.0405492	0.0608497	0.585576
Tb427-110098000	0.040514	0.0294362	-0.460831
Tb427-100129300	0.0404594	0.0338819	-0.255962
Tb427-000834900	0.0404055	0.108457	1.4245
Tb427-070015000	0.0403638	0.0377207	-0.0977069
Tb427-000704900:pseudogene	0.0401886	0.0430217	0.0982781
Tb427-070074400	0.0400567	0.0457269	0.190999
Tb427-110046400:pseudogene	0.0397321	0.0720138	0.857969
Tb427-100145000	0.0397175	0.0844083	1.08761
Tb427-000744300	0.0397062	0.0633009	0.672862
Tb427-070025100	0.0395098	0.0386523	-0.0316582
Tb427-110130400	0.0394778	0.112791	1.51454
Tb427-060038900	0.0394028	0.0516483	0.390422
Tb427-080007000	0.0393001	0.0338296	-0.216247
Tb427-100030500	0.0392928	0.0391359	-0.00577131
Tb427-000635100	0.0392339	0.0443926	0.178216
Tb427-000808900:pseudogene	0.0392262	0.0835086	1.09011
Tb427-030016300	0.0391647	0.0426931	0.124449
Tb427-000726800:pseudogene	0.0389423	0.015289	-1.34884
Tb427-000749100:pseudogene	0.0389075	0.0865783	1.15396
Tb427-080015700	0.0388672	0.0312405	-0.315137
Tb427-030010500	0.0387433	0.0427854	0.143169
Tb427-070066800	0.0387404	0.0612212	0.660191
Tb427-000502400:pseudogene	0.0387159	0.0514327	0.409759
Tb427-060020900	0.0386168	0.0463931	0.264681
Tb427-000008600:pseudogene	0.0386074	0.142624	1.88527
Tb427-090033800	0.0384858	0.0305573	-0.332812
Tb427-080040000	0.038362	0.0948455	1.3059
Tb427-040051500	0.0383236	0.0429361	0.163958
Tb427-080032600	0.0383087	0.0222033	-0.786896
Tb427-050042300	0.0382877	0.0296884	-0.366984
Tb427-000008900	0.0382543	0.0276724	-0.467173
Tb427-000275900	0.0380151	0.0505	0.409711
Tb427-070066500	0.0379666	0.0323149	-0.232531
Tb427-100050000	0.0379379	0.0539041	0.506755
Tb427-100151300	0.0379241	0.0509522	0.426029
Tb427-110024300	0.0377423	0.0350869	-0.105251
Tb427-080027100	0.0377113	0.0655162	0.796855
Tb427-080059700	0.0376506	0.0560583	0.574254
Tb427-100006600	0.0375868	0.0621607	0.725776
Tb427-020025800	0.0375741	0.0182666	-1.04053
Tb427-000736200	0.037544	0.0382954	0.0285865
Tb427-020029100	0.0374707	0.078578	1.06836
Tb427-000806900	0.0373622	0.0654859	0.809605
Tb427-000769200	0.0372656	0.0547692	0.555521
Tb427-000481000	0.0371468	0.0818483	1.13972
Tb427-040040400:pseudogene	0.0371327	0.0436829	0.234381
Tb427-070040100	0.0371106	0.0375867	0.0183898
Tb427-000485500	0.0371008	0.034167	-0.118846
Tb427-020017900	0.0370783	0.0597237	0.687731
Tb427-070083000:pseudogene	0.0370354	0.0525297	0.504227
Tb427-000736300	0.0370161	0.0251898	-0.555312
Tb427-050041300	0.0369811	0.065411	0.822745
Tb427-100073900	0.0369126	0.0342299	-0.108857
Tb427-100068800	0.0368727	0.0488047	0.404467
Tb427-020032700	0.036544	0.0479904	0.393112
Tb427-080035800	0.0364991	0.0321402	-0.183485
Tb427-110008100	0.0364903	0.0277042	-0.397405
Tb427-000270600	0.0364884	0.0186334	-0.969543
Tb427-090006000	0.0364469	0.0191385	-0.92932
Tb427-110033700:pseudogene	0.0362588	0.034539	-0.0701037
Tb427-000706400	0.0360858	0.0381808	0.0814131
Tb427-080045700	0.0360682	0.0317598	-0.183526
Tb427-000818900	0.0359946	0.0262852	-0.453529
Tb427-020014900	0.0359753	0.046379	0.366466
Tb427-000851600	0.0356546	0.0641566	0.847509
Tb427-070084400	0.0356332	0.0336528	-0.0824947
Tb427-110008400	0.035601	0.047191	0.406597
Tb427-000737400	0.035547	0.0255643	-0.475598
Tb427-040046500	0.0353592	0.030261	-0.224628
Tb427-000270100:pseudogene	0.0352832	0.0395596	0.165045
Tb427-050011400	0.0352618	0.0428142	0.279982
Tb427-100101900	0.0352368	0.0744252	1.07871
Tb427-080059100	0.0351302	0.0620633	0.821028
Tb427-000755900	0.0350668	0.0286039	-0.293894
Tb427-000660200	0.0350524	0.027453	-0.352547
Tb427-000107200	0.0349704	0.0601153	0.781597
Tb427-050053300	0.0349498	0.0377144	0.109829
Tb427-100021600	0.0349257	0.0581377	0.735183
Tb427-000814100:pseudogene	0.0349165	0.0540974	0.63165
Tb427-020025600	0.034768	0.0474262	0.447921
Tb427-090092100	0.0346914	0.0305088	-0.185354
Tb427-110178200	0.0346481	0.040903	0.23943
Tb427-100115300	0.0346179	0.0509772	0.558335
Tb427-110078300	0.0345893	0.0614067	0.82807
Tb427-000498000	0.034575	0.0254652	-0.441204
Tb427-070015700	0.0343066	0.035075	0.0319563
Tb427-010018500:pseudogene	0.0342509	0.0400052	0.224044
Tb427-070085100:pseudogene	0.0341622	0.0409632	0.261927
Tb427-070084600:pseudogene	0.0340527	0.0299404	-0.185678
Tb427-100078000	0.0339555	0.0590749	0.798901
Tb427-030036100	0.0338633	0.0365709	0.11097
Tb427-070066600	0.0338559	0.0205604	-0.719535
Tb427-080009500	0.0338319	0.0744923	1.13871
Tb427-030019500	0.0337924	0.0545013	0.689594
Tb427-010027300	0.0337597	0.0353426	0.0661081
Tb427-110071500:pseudogene	0.0337553	0.0189243	-0.834874
Tb427-000660700	0.0336751	0.0190771	-0.819844
Tb427-000274900	0.0336214	0.0253284	-0.408623
Tb427-100169900	0.033586	0.0325251	-0.0463066
Tb427-110101100	0.0335626	0.0380513	0.181093
Tb427-000835100	0.0335597	0.0269191	-0.318101
Tb427-000054400:pseudogene	0.0334387	0.0391465	0.227364
Tb427-000498400	0.0334008	0.0607621	0.863288
Tb427-010021300	0.033167	0.0239163	-0.471757
Tb427-000721600	0.0331176	0.0470962	0.508013
Tb427-000271300:pseudogene	0.03301	0.060709	0.879007
Tb427-040010200	0.0329491	0.0372264	0.176088
Tb427-070007100	0.0327145	0.0457157	0.482761
Tb427-110175000	0.0326689	0.0555018	0.764619
Tb427-000481700:pseudogene	0.032541	0.0944913	1.53792
Tb427-100159500	0.0325125	0.0252187	-0.366503
Tb427-000445400	0.0325049	0.0457995	0.494676
Tb427-030022200	0.0324248	0.0300828	-0.108158
Tb427-000223000	0.0322923	0.0437156	0.436957
Tb427-070079400	0.0322916	0.0320361	-0.0114607
Tb427-090092800:pseudogene	0.0322798	0.0701821	1.12047
Tb427-000109400	0.0321551	0.0263768	-0.285777
Tb427-100075000	0.0320472	0.0167941	-0.932244
Tb427-050018700	0.0320435	0.0262234	-0.28918
Tb427-040038600	0.0320421	0.0370732	0.210406
Tb427-070082900:pseudogene	0.0319961	0.0421478	0.397561
Tb427-090092700	0.0319509	0.0162521	-0.97523
Tb427-000799500:pseudogene	0.0319445	0.0351946	0.139787
Tb427-000638100:pseudogene	0.0318765	0.030007	-0.087193
Tb427-000748800	0.0317844	0.0568976	0.840051
Tb427-000804000:pseudogene	0.0317577	0.0348441	0.133808
Tb427-110140400	0.031738	0.0423998	0.417848
Tb427-000016700	0.031731	0.00634366	-2.32251
Tb427-000655100	0.0315474	0.0318198	0.012406
Tb427-080063400	0.0315346	0.0430143	0.447879
Tb427-080019400	0.0315306	0.0354404	0.168643
Tb427-040005800	0.0315252	0.0477681	0.599542
Tb427-110103700	0.0314806	0.0636568	1.01585
Tb427-070022600	0.0313218	0.0377938	0.270985
Tb427-110128900	0.0312987	0.00921769	-1.76362
Tb427-070042600:pseudogene	0.0312834	0.0591939	0.920052
Tb427-000801400	0.0312403	0.0418067	0.420326
Tb427-050009800	0.0311521	0.0222537	-0.485284
Tb427-000683500	0.0311215	0.0345727	0.151721
Tb427-090071300	0.0310387	0.0206965	-0.584678
Tb427-090066900	0.0309503	0.0519656	0.747603
Tb427-110105900	0.0308827	0.0736507	1.2539
Tb427-000500300:pseudogene	0.0308423	0.0406847	0.399578
Tb427-000349100	0.0307514	0.0417748	0.441981
Tb427-070025600	0.0307472	0.0412682	0.424574
Tb427-000276800:pseudogene	0.0306213	0.0430886	0.492769
Tb427-090028000	0.0306022	0.0446799	0.54599
Tb427-000784100	0.0304761	0.00883287	-1.78673
Tb427-020005100:pseudogene	0.0304485	0.102866	1.75633
Tb427-000223400	0.0304391	0.0367816	0.273059
Tb427-100022600	0.0304336	0.0375715	0.303976
Tb427-090033100	0.0303532	0.0514583	0.761553
Tb427-070016600	0.0302432	0.0517027	0.773628
Tb427-080046100	0.0301408	0.0330352	0.132285
Tb427-000272100:pseudogene	0.0300281	0.0319302	0.0886074
Tb427-000528300	0.0299477	0.0565537	0.917175
Tb427-090035200	0.0299383	0.0226926	-0.399771
Tb427-000501700:pseudogene	0.0299255	0.076645	1.35681
Tb427-040005400	0.0297788	0.0439056	0.560118
Tb427-090053400	0.0296886	0.0307588	0.0510918
Tb427-100143400	0.0296801	0.0274667	-0.111813
Tb427-080005300:pseudogene	0.0296216	0.0467157	0.657259
Tb427-000274700:pseudogene	0.0294723	0.0304514	0.0471481
Tb427-000748100	0.0293836	0.0363805	0.308157
Tb427-030005300	0.0293743	0.0372204	0.34154
Tb427-000270700:pseudogene	0.0292528	0.0647745	1.14685
Tb427-110034900	0.0289975	0.0555254	0.937219
Tb427-110130100	0.0289113	0.0262296	-0.140435
Tb427-110169400	0.0288258	0.0354551	0.298631
Tb427-000797300:pseudogene	0.0287853	0.0188949	-0.607339
Tb427-060054300	0.028763	0.0456942	0.667795
Tb427-000721100	0.0287297	0.0360366	0.326919
Tb427-000703500:pseudogene	0.0286847	0.0979378	1.77158
Tb427-110028700	0.0286712	0.0340451	0.247844
Tb427-080083000	0.0286602	0.0439514	0.616859
Tb427-000814000:pseudogene	0.0285857	0.052474	0.876307
Tb427-000269300	0.0285841	0.0440044	0.622438
Tb427-080030000	0.02847	0.0833979	1.55057
Tb427-000703900	0.02846	0.0409929	0.526439
Tb427-040050000	0.0284297	0.0147209	-0.949536
Tb427-000658900	0.0284288	0.0150045	-0.921961
Tb427-000779300:pseudogene	0.0283554	0.0453472	0.677389
Tb427-000720500:pseudogene	0.0282602	0.0479686	0.763319
Tb427-020028000	0.0282539	0.023012	-0.296067
Tb427-000840300	0.0282268	0.0298178	0.0791097
Tb427-000683400:pseudogene	0.0281813	0.0366039	0.377261
Tb427-100045300	0.0281718	0.0320888	0.187817
Tb427-000285500	0.0281585	0.0435779	0.630029
Tb427-000378500:pseudogene	0.028138	0.0514182	0.869757
Tb427-000638700	0.0280938	0.0266361	-0.0768678
Tb427-000711500	0.0280807	0.0466127	0.731144
Tb427-100066900	0.0280068	0.0319097	0.188215
Tb427-090017700	0.027989	0.0799107	1.51353
Tb427-040038700	0.0279195	0.0425783	0.608844
Tb427-090086700	0.0278315	0.0326543	0.230551
Tb427-080044000	0.02767	0.0198312	-0.480547
Tb427-100102000	0.0276558	0.0441796	0.6758
Tb427-070078700	0.0276091	0.0361333	0.388183
Tb427-100101700	0.0275866	0.0328402	0.251497
Tb427-080019100	0.0275764	0.0315296	0.193272
Tb427-110011300	0.0273366	0.0347921	0.347927
Tb427-000766300:pseudogene	0.027323	0.085584	1.64722
Tb427-070005100:pseudogene	0.0272404	0.0724001	1.41024
Tb427-000107800	0.0271639	0.0323869	0.253722
Tb427-100106200	0.0269947	0.0245034	-0.139699
Tb427-060053700	0.0269343	0.0174573	-0.62562
Tb427-100086300	0.0268489	0.020257	-0.406446
Tb427-000197500	0.0267519	0.0061544	-2.11995
Tb427-070016800	0.026608	0.0201597	-0.400383
Tb427-000108000:pseudogene	0.0264892	0.0353161	0.414925
Tb427-000286100	0.0263567	0.0128279	-1.03889
Tb427-000015000:pseudogene	0.0263402	0.00850891	-1.63022
Tb427-080087800	0.0263309	0.00638205	-2.04466
Tb427-000481400:pseudogene	0.026323	0.0357732	0.442557
Tb427-100137700:pseudogene	0.0262696	0.0605304	1.20427
Tb427-000704700	0.0262252	0.0174088	-0.591139
Tb427-000765700	0.0261527	0.0509002	0.960712
Tb427-000804500:pseudogene	0.0260092	0.0481451	0.888364
Tb427-090080700	0.0259518	0.0196029	-0.404766
Tb427-000107600:pseudogene	0.0258922	0.0330328	0.351379
Tb427-000756100:pseudogene	0.0258881	0.0363258	0.488706
Tb427-060005200	0.0258335	0.0627955	1.28142
Tb427-070083300:pseudogene	0.0258138	0.0369555	0.517648
Tb427-000708300:pseudogene	0.0258111	0.0308794	0.258653
Tb427-000223100	0.0255602	0.0207112	-0.303484
Tb427-100159000	0.0255043	0.0212768	-0.261459
Tb427-000311900:pseudogene	0.0254682	0.0511932	1.00725
Tb427-000790500:pseudogene	0.025428	0.0387441	0.607559
Tb427-060047700	0.0253732	0.0299377	0.238656
Tb427-000445900:pseudogene	0.0252812	0.0460177	0.864122
Tb427-000640000	0.0250854	0.0167549	-0.582269
Tb427-000785000:pseudogene	0.025083	0.0988738	1.97888
Tb427-000659100:pseudogene	0.0249738	0.031792	0.348246
Tb427-000639500	0.0247325	0.0231501	-0.0953906
Tb427-000637700:pseudogene	0.0246946	0.039791	0.688245
Tb427-000024400	0.0246868	0.0129029	-0.936042
Tb427-020029400	0.0246818	0.0669206	1.439
Tb427-000773200:pseudogene	0.0243373	0.0407967	0.745287
Tb427-000658600	0.0243127	0.0204297	-0.251039
Tb427-000579000	0.0242726	0.0261416	0.10702
Tb427-110097400	0.0241249	0.0144704	-0.737415
Tb427-110084700	0.0241228	0.0276403	0.196376
Tb427-000669000	0.0241084	0.0399848	0.729916
Tb427-000679400	0.0240028	0.0155456	-0.626692
Tb427-070024100	0.0239179	0.0698311	1.54578
Tb427-110180300	0.0237925	0.0094235	-1.33617
Tb427-110092800	0.0237674	0.017829	-0.414764
Tb427-000636500:pseudogene	0.0237333	0.123263	2.37676
Tb427-040051400	0.0237266	0.0372932	0.652409
Tb427-070007600	0.02372	0.039955	0.752275
Tb427-020013900	0.0237069	0.0231271	-0.0357244
Tb427-020027700	0.0236659	0.017454	-0.439251
Tb427-060013200	0.0235821	0.0253036	0.101646
Tb427-070084900:pseudogene	0.0234746	0.0383729	0.708988
Tb427-000175200:pseudogene	0.0234485	0.051166	1.12569
Tb427-000577500:pseudogene	0.023414	0.0333092	0.508552
Tb427-000809700:pseudogene	0.023408	0.0440561	0.912344
Tb427-000797500	0.0233554	0.0147167	-0.666304
Tb427-000711600:pseudogene	0.0233139	0.0140587	-0.729728
Tb427-000809400:pseudogene	0.0233071	0.0588189	1.33551
Tb427-070074900	0.0232847	0.10432	2.16356
Tb427-000642400	0.0231654	0.0164081	-0.49756
Tb427-100116800	0.023118	0.0395439	0.774436
Tb427-040049500	0.0231134	0.0223759	-0.046785
Tb427-110037200:pseudogene	0.02309	0.017807	-0.374823
Tb427-000655400	0.0230793	0.0373787	0.695618
Tb427-090032900	0.0229562	0.0125906	-0.866529
Tb427-000721500:pseudogene	0.0229222	0.0322081	0.490679
Tb427-000741600:pseudogene	0.0229064	0.0463794	1.01773
Tb427-000698200	0.0228721	0.0370662	0.696515
Tb427-090024100	0.0228329	0.0266072	0.220706
Tb427-090006400	0.0227986	0.0408096	0.839967
Tb427-100061500:pseudogene	0.0225326	0.015004	-0.586672
Tb427-000639600:pseudogene	0.0225114	0.0263077	0.224826
Tb427-010027800	0.0224449	0.0383676	0.773498
Tb427-100102800	0.0224277	0.0500398	1.15779
Tb427-000108700	0.0224228	0.0387792	0.790315
Tb427-000497200	0.0223203	0.0272034	0.285429
Tb427-000673500	0.0223014	0.0129419	-0.785081
Tb427-000680900	0.022224	0.0100495	-1.14499
Tb427-090041200	0.0222165	0.0214445	-0.0510242
Tb427-000813400:pseudogene	0.0221662	0.0360325	0.700934
Tb427-000680800:pseudogene	0.0221327	0.0287546	0.377615
Tb427-070083400	0.022129	0.0206578	-0.0992507
Tb427-090054200	0.0220843	0.025096	0.18444
Tb427-000814200	0.0220222	0.0261776	0.249374
Tb427-030060200	0.021962	0.0380287	0.792076
Tb427-000544400:pseudogene	0.021939	0.0502386	1.1953
Tb427-100071800	0.0219377	0.0256176	0.22372
Tb427-100100600	0.0218865	0.054575	1.3182
Tb427-100096300	0.0218773	0.0297212	0.442057
Tb427-000286000:pseudogene	0.0218546	0.0373454	0.772992
Tb427-040054400:pseudogene	0.0217943	0.0331445	0.604816
Tb427-040015200	0.0217794	0.0309373	0.506387
Tb427-000679200	0.0217588	0.0276193	0.344083
Tb427-000621900	0.0217427	0.0233225	0.101193
Tb427-090018800	0.0215571	0.0498561	1.20961
Tb427-000497500	0.0215082	0.0340973	0.664767
Tb427-060008700:pseudogene	0.0214453	0.0968156	2.17458
Tb427-100035600	0.0214323	0.0147003	-0.543941
Tb427-100130100	0.0214209	0.040699	0.925976
Tb427-000803500:pseudogene	0.021393	0.0352017	0.718509
Tb427-080021100	0.0212776	0.0361465	0.764518
Tb427-110149300	0.0212736	0.0199503	-0.0926504
Tb427-070074800	0.021255	0.0337884	0.668724
Tb427-030024900:pseudogene	0.0212138	0.0245423	0.21027
Tb427-000016200:pseudogene	0.0211784	0.0133223	-0.668745
Tb427-000759400:pseudogene	0.0211726	0.0168174	-0.332244
Tb427-100083100	0.0210967	0.0127995	-0.720931
Tb427-000630500	0.0210368	0.0177726	-0.243261
Tb427-000704800	0.020943	0.030079	0.522288
Tb427-100082900	0.0209417	0.0212808	0.0231728
Tb427-040040000	0.0208427	0.0449302	1.10815
Tb427-000499200:pseudogene	0.0208327	0.0279217	0.422539
Tb427-000018000	0.0207596	0.0253181	0.286389
Tb427-040034700	0.0207216	0.0305167	0.558464
Tb427-110180100	0.0206991	0.028653	0.469122
Tb427-090092400:pseudogene	0.0206957	0.0149643	-0.467802
Tb427-000578600:pseudogene	0.0206516	0.0240881	0.222066
Tb427-000287600:pseudogene	0.0205791	0.0193695	-0.0873971
Tb427-080045100	0.0205175	0.0304767	0.570849
Tb427-080082400	0.020265	0.0288584	0.510003
Tb427-080040500:pseudogene	0.0201819	0.0250565	0.312124
Tb427-080062300	0.0201371	0.0255841	0.345393
Tb427-080086400:pseudogene	0.0201353	0.0331148	0.717754
Tb427-050019900	0.01999	0.0134069	-0.576306
Tb427-070060000	0.0199685	0.0107314	-0.895892
Tb427-100159800	0.0197839	0.0395065	0.99776
Tb427-000497900:pseudogene	0.0197822	0.0282781	0.515484
Tb427-060044100	0.0197505	0.0283462	0.52127
Tb427-000741200:pseudogene	0.0197354	0.0273439	0.470436
Tb427-000602200	0.0197043	0.0144195	-0.45049
Tb427-090083400	0.0197037	0.046228	1.2303
Tb427-000285100	0.0196522	0.0398791	1.02094
Tb427-000197700:pseudogene	0.0196347	0.0135107	-0.53931
Tb427-100115500	0.0196227	0.0262539	0.42001
Tb427-000501300	0.0196132	0.0178004	-0.139917
Tb427-070047800	0.0194652	0.0232536	0.256552
Tb427-110074500	0.0194619	0.0143404	-0.440564
Tb427-100049400	0.0193479	0.0173568	-0.156674
Tb427-090005300	0.0192297	0.0165001	-0.220859
Tb427-110005000	0.0192191	0.0379513	0.981611
Tb427-000270200:pseudogene	0.0191858	0.0242203	0.336179
Tb427-070011300	0.019163	0.0200215	0.0632265
Tb427-080071500	0.019151	0.0361054	0.914797
Tb427-100034700	0.0191233	0.0101295	-0.916778
Tb427-000778600	0.01912	0.00783124	-1.28777
Tb427-000695800	0.0190704	0.0296417	0.636295
Tb427-100148900	0.019059	0.0410914	1.10837
Tb427-000173600	0.0190434	0.0192515	0.0156775
Tb427-100115600	0.0190367	0.0301033	0.66114
Tb427-000781600	0.0189297	0.0119457	-0.664162
Tb427-000774900	0.0188831	0.0385108	1.02816
Tb427-040014300	0.0188502	0.0149017	-0.339108
Tb427-000825800:pseudogene	0.0188009	0.0393844	1.06682
Tb427-050007000:pseudogene	0.0187825	0.0485067	1.3688
Tb427-110054400	0.0187508	0.0618441	1.72168
Tb427-100132700:pseudogene	0.0187429	0.0411386	1.13415
Tb427-110126000	0.0187053	0.0164113	-0.188757
Tb427-000642800	0.0186629	0.0222026	0.250558
Tb427-000498300:pseudogene	0.0186545	0.0211491	0.181072
Tb427-100115800	0.01864	0.0406139	1.12357
Tb427-000646900:pseudogene	0.0186104	0.0113871	-0.708708
Tb427-050019800	0.0185728	0.0403998	1.12116
Tb427-110148100	0.018562	0.0207794	0.162806
Tb427-000681000	0.0185185	0.00354347	-2.38573
Tb427-000808800:pseudogene	0.0184961	0.0187152	0.0169894
Tb427-100080700	0.0184732	0.0588112	1.67066
Tb427-000821100	0.0184716	0.0233249	0.33656
Tb427-000835800:pseudogene	0.018456	0.0182781	-0.0139742
Tb427-000288500:pseudogene	0.0184029	0.0449228	1.28751
Tb427-000829500:pseudogene	0.0183327	0.0381686	1.05797
Tb427-070073600:pseudogene	0.018211	0.0367878	1.01441
Tb427-000712600	0.0181412	0.024732	0.447108
Tb427-000629600	0.0181057	0.0188957	0.0616201
Tb427-100072000	0.0180841	0.0154972	-0.222718
Tb427-110086400	0.0179723	0.0267981	0.576354
Tb427-020014100	0.0178806	0.0170819	-0.0659292
Tb427-100046500	0.0178256	0.0343068	0.944546
Tb427-100108800	0.017782	0.0652444	1.87544
Tb427-000020600	0.0177532	0.0107114	-0.728932
Tb427-000013300:pseudogene	0.0177389	0.00643902	-1.462
Tb427-000005900	0.0176874	0	-Inf
Tb427-080033700:pseudogene	0.017498	0.0194611	0.1534
Tb427-080035700	0.017494	0.0245037	0.48614
Tb427-000273900	0.0174336	0.0399752	1.19724
Tb427-000681200:pseudogene	0.0173437	0.0292539	0.754213
Tb427-040034600	0.0173191	0.0217602	0.329326
Tb427-020014600	0.0173134	0.0361649	1.0627
Tb427-000544900:pseudogene	0.0173103	0.0327795	0.921166
Tb427-060008600:pseudogene	0.0172848	0.0715271	2.04898
Tb427-000668700:pseudogene	0.0172518	0.0314102	0.864486
Tb427-000721400	0.0171935	0.0131864	-0.382821
Tb427-000728400	0.0171414	0.0124104	-0.465934
Tb427-000668800	0.0170657	0.00673961	-1.34036
Tb427-060016700:pseudogene	0.0170441	0.0437064	1.35857
Tb427-000658300:pseudogene	0.0169675	0.0101456	-0.741916
Tb427-100060300	0.0169642	0.01775	0.0653261
Tb427-000804100	0.0169454	0.0137122	-0.305436
Tb427-060007400	0.0169067	0.0249433	0.561061
Tb427-000109600	0.0168998	0.0295214	0.804755
Tb427-000754900:pseudogene	0.0168694	0.0191359	0.181869
Tb427-090041700:pseudogene	0.0167937	0.0315046	0.907644
Tb427-000110400	0.0167932	0.0147179	-0.190308
Tb427-000781300:pseudogene	0.0167662	0.0279212	0.73581
Tb427-000801600	0.0166831	0.0347481	1.05854
Tb427-000758500:pseudogene	0.016638	0.0306844	0.883026
Tb427-000785500	0.0166347	0.0190105	0.192603
Tb427-050006800	0.0166038	0.0404488	1.28458
Tb427-000678100:pseudogene	0.016595	0.00777917	-1.09306
Tb427-000819100	0.0165758	0.0348022	1.0701
Tb427-000285800	0.0165659	0.0197392	0.25285
Tb427-000765400:pseudogene	0.0165254	0.014833	-0.155875
Tb427-000287800	0.0163805	0.0244293	0.576626
Tb427-070061900	0.0163098	0.0336683	1.04565
Tb427-000696200:pseudogene	0.0162242	0.00871996	-0.895754
Tb427-000483900:pseudogene	0.0162077	0.0290843	0.843555
Tb427-080077600	0.0161726	0.0214618	0.408216
Tb427-070059900	0.0160995	0.0285896	0.828474
Tb427-090078600	0.0160941	0.0127927	-0.331204
Tb427-100028600	0.0159628	0.0235842	0.56311
Tb427-000668500:pseudogene	0.0159368	0.00456123	-1.80487
Tb427-000712100:pseudogene	0.0157647	0.0257002	0.705082
Tb427-110136600	0.0157462	0.0165174	0.0689916
Tb427-080032400	0.0157418	0.0154945	-0.0228462
Tb427-000627800	0.0156984	0.00306821	-2.35515
Tb427-000700800	0.0156811	0.0166835	0.0894023
Tb427-000708800:pseudogene	0.0156737	0.0293537	0.905195
Tb427-000287500	0.0156732	0.0104805	-0.580588
Tb427-070067300	0.0156505	0.00679287	-1.20412
Tb427-070079500:pseudogene	0.0156271	0.0141886	-0.139309
Tb427-000720800:pseudogene	0.0156188	0.0505734	1.6951
Tb427-000713300:pseudogene	0.0156027	0.0130935	-0.25294
Tb427-080032700	0.0155783	0.0544188	1.80457
Tb427-000737100	0.0155781	0.0353256	1.1812
Tb427-100133200	0.0155773	0.0207509	0.413729
Tb427-110094000	0.0154198	0.0182504	0.243142
Tb427-000832400	0.0154165	0.0314642	1.02923
Tb427-000801000:pseudogene	0.0153726	0.0387224	1.33281
Tb427-000784300:pseudogene	0.0153688	0.0170774	0.152082
Tb427-000626400:pseudogene	0.0153255	0.0273127	0.833633
Tb427-000500200:pseudogene	0.015299	0.0318733	1.05891
Tb427-070007700:pseudogene	0.0152691	0.0211536	0.470291
Tb427-070084700	0.0150916	0.0121646	-0.311062
Tb427-020014200	0.0150102	0.00660449	-1.18442
Tb427-000671400:pseudogene	0.0150044	0.0367588	1.2927
Tb427-050046600:pseudogene	0.0149393	0.00843652	-0.824389
Tb427-080018600	0.0148915	0.0126028	-0.240746
Tb427-000270000:pseudogene	0.0148626	0.0257974	0.79554
Tb427-000647700:pseudogene	0.0148516	0.0107518	-0.466047
Tb427-000020900	0.014846	0.00351109	-2.08008
Tb427-000778200	0.0147879	0.0229634	0.634923
Tb427-090009800	0.0146919	0.0101895	-0.527947
Tb427-000825000:pseudogene	0.0146012	0.0160477	0.136277
Tb427-000108600	0.0145842	0.035457	1.28167
Tb427-080033000	0.0145831	0.015333	0.0723443
Tb427-090017200	0.0145142	0.0141179	-0.0399392
Tb427-000561200	0.0145044	0.0167439	0.207148
Tb427-040035600	0.0144455	0.0297219	1.04091
Tb427-010018400	0.0144449	0.0100959	-0.516794
Tb427-070083900:pseudogene	0.0144358	0.0193959	0.426098
Tb427-070085400:pseudogene	0.0144063	0.0193183	0.423275
Tb427-070067400	0.0143516	0.0118376	-0.277838
Tb427-000223500:pseudogene	0.0143444	0.0278201	0.955641
Tb427-000721000	0.0143372	0.0363069	1.34048
Tb427-080045600	0.0143298	0.0185213	0.370166
Tb427-000737600	0.0143275	0.0143736	0.00463688
Tb427-040045300	0.0142765	0.0189373	0.407584
Tb427-030036900	0.0142358	0.0169376	0.250709
Tb427-000635400	0.0142149	0.0127354	-0.15856
Tb427-070071200	0.0141539	0.0292737	1.04841
Tb427-000011800	0.0141445	0.00842855	-0.746885
Tb427-000770600	0.0141392	0.00920593	-0.619064
Tb427-100035200	0.0140403	0.00632927	-1.14947
Tb427-000674700:pseudogene	0.0139293	0.0374517	1.42691
Tb427-000107000	0.0139291	0.0447667	1.68433
Tb427-000792600:pseudogene	0.0139206	0.0199281	0.517583
Tb427-110148900	0.0138623	0.0268968	0.956271
Tb427-070065900	0.0138449	0.0150146	0.117007
Tb427-000722700	0.0137965	0.0152186	0.14154
Tb427-020007500	0.0137793	0.0228661	0.730704
Tb427-070023300	0.0137741	0.0126363	-0.12439
Tb427-080018500	0.0136604	0.0167935	0.297901
Tb427-000626800:pseudogene	0.0135446	0.0135869	0.00450021
Tb427-000732900:pseudogene	0.0135056	0.0331762	1.29659
Tb427-070052000	0.0134899	0.0210909	0.644744
Tb427-000287700	0.0134142	0.0171607	0.355346
Tb427-040016800	0.0134107	0.0441886	1.72029
Tb427-000639300	0.0133974	0.0226157	0.755374
Tb427-000720700:pseudogene	0.0133957	0.0285218	1.09029
Tb427-000500700	0.0133467	0.00221089	-2.59378
Tb427-090022400	0.0133188	0.0166219	0.319625
Tb427-020007400	0.0132324	0.00457058	-1.53362
Tb427-000287000:pseudogene	0.0132277	0.0257514	0.961094
Tb427-000703800:pseudogene	0.0131978	0.0211133	0.677855
Tb427-070015600	0.0131965	0.014712	0.156842
Tb427-000097600:pseudogene	0.0131762	0.0258178	0.970437
Tb427-110094700	0.0131503	0.0144385	0.134824
Tb427-080054100:pseudogene	0.0131472	0.00532729	-1.30328
Tb427-090011100	0.0131092	0.0243092	0.890925
Tb427-090041900:pseudogene	0.0130441	0.0319153	1.29085
Tb427-070024800:pseudogene	0.0130348	0.031633	1.27907
Tb427-090011200:pseudogene	0.0130167	0.00592965	-1.13435
Tb427-000790800	0.0129369	0.0470193	1.86176
Tb427-090086900:pseudogene	0.0129125	0.0148149	0.198277
Tb427-000733000:pseudogene	0.0129069	0.0430577	1.73813
Tb427-100082600	0.0128557	0.0236901	0.881868
Tb427-000838700:pseudogene	0.012834	0.0219379	0.773451
Tb427-000785400:pseudogene	0.0127623	0.0168465	0.400555
Tb427-000755300	0.0126827	0.0185125	0.545638
Tb427-000714900:pseudogene	0.0126135	0.0129754	0.040815
Tb427-000724700:pseudogene	0.0125615	0.0285114	1.18253
Tb427-000809000:pseudogene	0.0125127	0.0154212	0.301525
Tb427-050005900:pseudogene	0.0124924	0.00843425	-0.566714
Tb427-080071400	0.0124582	0.0228838	0.877238
Tb427-100012500	0.0124506	0.0432752	1.79732
Tb427-000697700:pseudogene	0.0124309	0.013255	0.0926015
Tb427-000773100	0.012413	0.00937558	-0.404874
Tb427-000578200	0.0123894	0.0156999	0.341656
Tb427-110012800	0.0121827	0.0169494	0.476403
Tb427-000197300	0.0121785	0.0159639	0.390483
Tb427-000769600	0.0121484	0.0305539	1.33059
Tb427-000705000	0.0120933	0.0077774	-0.636855
Tb427-100115400	0.0120761	0.0112156	-0.106655
Tb427-000644900	0.0119784	0.0106107	-0.174919
Tb427-020014400	0.0119615	0.0149117	0.31805
Tb427-040035400	0.0119541	0.0300259	1.3287
Tb427-000144700	0.0119437	0.0124381	0.0585229
Tb427-090027600	0.0119059	0.0239017	1.00544
Tb427-010021100	0.0118633	0.0278679	1.23211
Tb427-000270900	0.0118037	0.00739367	-0.674878
Tb427-090017000	0.0117822	0.019626	0.736157
Tb427-000661200	0.011766	0.0111722	-0.074707
Tb427-000795900	0.0117311	0.0115482	-0.0226746
Tb427-100133100:pseudogene	0.0116263	0.0351268	1.59518
Tb427-000748200	0.0116107	0.0148824	0.358155
Tb427-000500900:pseudogene	0.0115979	0.0163712	0.497301
Tb427-000691600	0.0115273	0.0113318	-0.0246669
Tb427-080058800	0.0115243	0.0255891	1.15085
Tb427-090071100	0.011513	0.00939848	-0.292765
Tb427-070022900	0.0115019	0.00728744	-0.658386
Tb427-040013900	0.0114962	0.00751576	-0.613168
Tb427-080089100	0.0114138	0.0134058	0.232075
Tb427-000737700:pseudogene	0.0113955	0.0135472	0.249529
Tb427-000835500	0.0113841	0.0109764	-0.052615
Tb427-050046700	0.0113326	0.0292169	1.36633
Tb427-100094300	0.0113203	0.0378132	1.73998
Tb427-000634900:pseudogene	0.0113163	0.0164518	0.539845
Tb427-000446400	0.0112608	0.0158041	0.488983
Tb427-100039100:pseudogene	0.0112422	0.0150699	0.42274
Tb427-000108800:pseudogene	0.0112349	0.0238754	1.08754
Tb427-100013300	0.0111021	0.0120767	0.121399
Tb427-000689400	0.0110996	0.0169739	0.61281
Tb427-000221900:pseudogene	0.0110797	0.00898694	-0.302016
Tb427-000579200	0.0110753	0.0308148	1.47628
Tb427-050006100	0.0110552	0.0156505	0.501492
Tb427-000840200:pseudogene	0.0110503	0.0119823	0.116821
Tb427-000275000	0.011037	0.0140546	0.34869
Tb427-000802100:pseudogene	0.0110265	0.0290186	1.396
Tb427-020015100	0.0110241	0.0178749	0.697266
Tb427-000304500	0.0109796	0.0472008	2.10399
Tb427-000665500:pseudogene	0.0109697	0.00753091	-0.542623
Tb427-000272300:pseudogene	0.0109696	0.0271427	1.30706
Tb427-000273300	0.0109456	0.00584977	-0.903903
Tb427-030026500	0.0108316	0.0341521	1.65674
Tb427-000780500	0.010805	0.00310644	-1.79837
Tb427-000549100	0.0107313	0.0217839	1.02144
Tb427-000713700:pseudogene	0.0107068	0.00825657	-0.374919
Tb427-000745700	0.0106951	0.0184161	0.78402
Tb427-000672300:pseudogene	0.0106903	0.0378147	1.82264
Tb427-000748700	0.0106849	0.0164074	0.618772
Tb427-050006600:pseudogene	0.0106822	0.0120925	0.178906
Tb427-000272600	0.0106688	0.00704806	-0.598096
Tb427-100047700:pseudogene	0.0106005	0.0175644	0.728532
Tb427-100109000	0.0105913	0.0604504	2.51288
Tb427-050019700	0.0105431	0.00696	-0.599138
Tb427-110149200	0.0105293	0.0108693	0.0458431
Tb427-000480500	0.0104291	0	-Inf
Tb427-000658800:pseudogene	0.0104189	0.0145699	0.483786
Tb427-000304900	0.0103696	0.0177478	0.775275
Tb427-000173700	0.0103179	0.0139321	0.43327
Tb427-100121900	0.0103087	0.00927893	-0.151829
Tb427-000726000	0.0103079	0.00811697	-0.344741
Tb427-000702300:pseudogene	0.0102977	0.00608574	-0.758824
Tb427-000577800	0.0102916	0.0229519	1.15714
Tb427-020014000	0.0101841	0.0137828	0.436548
Tb427-000277500:pseudogene	0.0101665	0.0119581	0.234171
Tb427-020006100	0.0101204	0.0158176	0.64426
Tb427-000258700:pseudogene	0.0101074	0.0356457	1.81832
Tb427-000271500:pseudogene	0.0101054	0.0174155	0.785252
Tb427-000276200:pseudogene	0.0101027	0.0140794	0.478844
Tb427-000544300:pseudogene	0.0100994	0.0119545	0.243287
Tb427-000485100	0.0100587	0.0155721	0.630524
Tb427-000808500:pseudogene	0.0100065	0.00691304	-0.533543
Tb427-000755600	0.0099615	0.00931053	-0.0975001
Tb427-080032500	0.00994861	0.0300227	1.59349
Tb427-000655600	0.00990648	0.0296318	1.5807
Tb427-010032300	0.00983849	0.0168222	0.773858
Tb427-100034400	0.0098289	0.000807564	-3.60538
Tb427-100096200	0.00982032	0.0112499	0.19607
Tb427-010019500	0.00981624	0.0653443	2.73482
Tb427-000793000:pseudogene	0.00976064	0.0108693	0.155206
Tb427-000630600:pseudogene	0.00975832	0.0111171	0.188076
Tb427-100048000	0.0097006	0.0130368	0.426445
Tb427-000835400:pseudogene	0.00966949	0.0199947	1.0481
Tb427-000711400:pseudogene	0.00966102	0.0126593	0.389954
Tb427-000677700	0.0096219	0.00785665	-0.292409
Tb427-000756200	0.00961475	0.0080477	-0.256673
Tb427-000516100:pseudogene	0.00960829	0.00710127	-0.436203
Tb427-000270400:pseudogene	0.00960242	0.0239091	1.31609
Tb427-000678000	0.00959317	0.0111198	0.213048
Tb427-060051000	0.0095878	0.00480737	-0.995952
Tb427-000705100:pseudogene	0.00949805	0.016312	0.780231
Tb427-070074700	0.00941175	0.0107734	0.194939
Tb427-000349000:pseudogene	0.00939422	0.0132735	0.498703
Tb427-000821400:pseudogene	0.00936667	0.0208243	1.15266
Tb427-000834400	0.00935925	0.00119066	-2.97463
Tb427-000707800	0.00935474	0.0125459	0.423446
Tb427-000791000	0.00929214	0.00717834	-0.372361
Tb427-070084300	0.00927292	0.0190277	1.037
Tb427-000787100	0.0092568	0.00461609	-1.00384
Tb427-040014100	0.00917622	0.00659265	-0.477041
Tb427-000784000:pseudogene	0.00912551	0.00843845	-0.112928
Tb427-000404500:pseudogene	0.00911383	0.00811679	-0.167149
Tb427-010019200	0.00908099	0.0440089	2.27687
Tb427-090033700	0.00905261	0.00881346	-0.0386246
Tb427-110041700	0.00904761	0.0217504	1.26543
Tb427-000273600	0.00904533	0.0416877	2.20438
Tb427-070043900	0.00904014	0.0145716	0.688747
Tb427-000806200	0.00897697	0.00437833	-1.03585
Tb427-000637100	0.00895064	0.00339163	-1.40001
Tb427-000348800	0.00888528	0.0333259	1.90715
Tb427-000775100	0.00888241	0.0346075	1.96206
Tb427-040056800:pseudogene	0.00886289	0.0122754	0.469924
Tb427-000793500	0.00885427	0.0128234	0.534338
Tb427-000817700:pseudogene	0.0087682	0.0144306	0.718782
Tb427-000755800:pseudogene	0.0087653	0.00638551	-0.457002
Tb427-080019300	0.00876438	0.0196653	1.16593
Tb427-000832900:pseudogene	0.00872482	0.00707697	-0.301992
Tb427-000498200:pseudogene	0.00870777	0.0107747	0.307267
Tb427-090033300	0.00868587	0.0087686	0.013677
Tb427-110104100	0.0086388	0.00652864	-0.404048
Tb427-000763200:pseudogene	0.00862315	0.00524645	-0.716874
Tb427-000022500	0.0086199	0.00531412	-0.697841
Tb427-000705400:pseudogene	0.00858294	0.0393267	2.19596
Tb427-000720400:pseudogene	0.00857504	0.0264799	1.62668
Tb427-010030400	0.0085183	0.0104558	0.295668
Tb427-070022500	0.00850215	0.00155278	-2.45297
Tb427-000810100	0.00848736	0.00708917	-0.259699
Tb427-000698800	0.0084666	0.00701125	-0.272112
Tb427-000280200	0.00844151	0.017401	1.04359
Tb427-000367000:pseudogene	0.00841851	0.0298249	1.82488
Tb427-040038800	0.00837367	0.0108512	0.37392
Tb427-000578100	0.00833374	0.0114322	0.456062
Tb427-000704200:pseudogene	0.00830719	0.0133957	0.689338
Tb427-000286300:pseudogene	0.00829523	0.0221705	1.41829
Tb427-110136300	0.00826772	0.0195519	1.24175
Tb427-000783500:pseudogene	0.00820705	0.0056033	-0.550586
Tb427-000839100:pseudogene	0.00818993	0.0136351	0.735402
Tb427-050019100	0.00818866	0.00558377	-0.552388
Tb427-000347600:pseudogene	0.00818079	0.021132	1.36912
Tb427-000022800	0.00816182	0.00494495	-0.722935
Tb427-000676700	0.00815968	0.00729335	-0.16193
Tb427-000790600	0.00814204	0.0299908	1.88106
Tb427-000273800	0.00805956	0.00980397	0.282666
Tb427-100091900	0.00802737	0.00123788	-2.69706
Tb427-000669100:pseudogene	0.00799786	0.0245952	1.62069
Tb427-070071300	0.00799451	0.0222511	1.4768
Tb427-000721200:pseudogene	0.00797515	0.0129346	0.69765
Tb427-110136200	0.00793644	0.0332935	2.06867
Tb427-100094100	0.00793593	0.009144	0.204427
Tb427-000498900	0.00793509	0.0089543	0.174334
Tb427-110072400	0.00792862	0.0129205	0.704526
Tb427-110101600	0.00791869	0.016473	1.05677
Tb427-100108900	0.00790078	0.03768	2.25373
Tb427-070024400	0.00789898	0.0241746	1.61375
Tb427-000708200:pseudogene	0.00788247	0.00531662	-0.568137
Tb427-000769700:pseudogene	0.00787075	0.0201256	1.35446
Tb427-000728300:pseudogene	0.00783582	0.00574444	-0.447918
Tb427-000260000	0.00777982	0.00241384	-1.68841
Tb427-010033100	0.00774873	0.00784098	0.0170743
Tb427-110125900:pseudogene	0.00772732	0.0198668	1.36232
Tb427-090033500:pseudogene	0.00771102	0.00662991	-0.217931
Tb427-000174600:pseudogene	0.0077014	0.010333	0.424066
Tb427-100075700	0.007696	0.0102756	0.417036
Tb427-100028200	0.00766693	0.00997106	0.379099
Tb427-010005200:pseudogene	0.00765942	0.0301866	1.9786
Tb427-000526400:pseudogene	0.0076517	0.0140792	0.879712
Tb427-000736500:pseudogene	0.00761849	0.0166465	1.12764
Tb427-050019300	0.0076097	0.00929445	0.288531
Tb427-070065700	0.00758073	0.0104776	0.466897
Tb427-000637900	0.00757543	0.0044051	-0.782154
Tb427-000052100:pseudogene	0.00757156	0.00682852	-0.149019
Tb427-000702500:pseudogene	0.00756825	0.00581662	-0.379778
Tb427-060011200	0.00756495	0.00781738	0.0473556
Tb427-110181500	0.00744827	0.010392	0.480501
Tb427-000348700	0.00742963	0.00957365	0.365779
Tb427-000680000	0.00738303	0.0121867	0.723017
Tb427-000810000:pseudogene	0.00737861	0.00895245	0.278934
Tb427-050034100	0.00736162	0.0175136	1.25038
Tb427-050010700:pseudogene	0.00735422	0.00719869	-0.0308378
Tb427-020028900	0.00734452	0.010542	0.521405
Tb427-050018900	0.00733837	0.00908777	0.308466
Tb427-020029300	0.0073252	0.00236603	-1.6304
Tb427-000679100:pseudogene	0.00727405	0.00918791	0.336979
Tb427-000792700	0.00726625	0.00896794	0.303566
Tb427-000837900	0.00725394	0.012711	0.809239
Tb427-090037800	0.00725101	0.00875373	0.271715
Tb427-000675700:pseudogene	0.00717086	0.0399138	2.47667
Tb427-000013700	0.00716223	0.0203809	1.50874
Tb427-000809300	0.00713325	0.00756675	0.0851132
Tb427-000677800:pseudogene	0.00711337	0.0114825	0.690831
Tb427-000737300:pseudogene	0.00711329	0.0187957	1.40181
Tb427-000652900:pseudogene	0.00710612	0.00323558	-1.13504
Tb427-000275500	0.00707846	0.0156037	1.14038
Tb427-000484500	0.00705069	0.0056399	-0.322096
Tb427-000245500:pseudogene	0.00702945	0.0114132	0.699215
Tb427-000764400	0.00700708	0.00563662	-0.313982
Tb427-000744900:pseudogene	0.00700359	0.021428	1.61333
Tb427-000824600	0.00699873	0.00234215	-1.57926
Tb427-000774000	0.00698278	0.0275852	1.98202
Tb427-090018000	0.00694132	0.0123453	0.830684
Tb427-040035500	0.00689403	0.00889408	0.367497
Tb427-110148700	0.00689242	0.0137868	1.00021
Tb427-000711300	0.00688948	0.0154372	1.16395
Tb427-020005000:pseudogene	0.00687424	0.00754147	0.133646
Tb427-000498500:pseudogene	0.00684595	0.0156448	1.19236
Tb427-000828500	0.0068429	0.0184981	1.43469
Tb427-000818800	0.00681275	0.00821583	0.270169
Tb427-000741700:pseudogene	0.00681094	0.00339146	-1.00595
Tb427-010018900	0.00678845	0.077926	3.52095
Tb427-110130300:pseudogene	0.00674584	0.0325367	2.27
Tb427-110087300	0.00673958	0.0172515	1.35599
Tb427-000818100:pseudogene	0.00672607	0.0135671	1.01228
Tb427-080071600	0.00669388	0.00960912	0.521562
Tb427-000703600:pseudogene	0.00668004	0.0223523	1.7425
Tb427-000780900:pseudogene	0.00666366	0.0184294	1.46762
Tb427-000762700	0.00664273	0.0140018	1.07577
Tb427-000011100:pseudogene	0.00663703	0.0173579	1.38698
Tb427-000304300	0.00660272	0.0118935	0.849046
Tb427-090092500	0.0065635	0.0293133	2.15902
Tb427-000769900	0.00653648	0.00441084	-0.567461
Tb427-000713100:pseudogene	0.00646351	0.00847888	0.391557
Tb427-030053900	0.00642426	0.00492204	-0.384275
Tb427-100143100:pseudogene	0.00639485	0.00192782	-1.72994
Tb427-000197800	0.00637331	0.00213442	-1.5782
Tb427-000757700	0.00633555	0.0167385	1.40163
Tb427-020007600:pseudogene	0.00629089	0.0205043	1.70459
Tb427-000830600	0.00628183	0.00626732	-0.0033363
Tb427-000656700	0.00628179	0.00909621	0.534089
Tb427-110181400	0.00624476	0.00826967	0.405183
Tb427-020007000	0.00623795	0.00814834	0.385434
Tb427-000828800:pseudogene	0.00623344	0.0154315	1.30778
Tb427-000829300	0.00621639	0.00184893	-1.74938
Tb427-000501600:pseudogene	0.00618922	0.00466534	-0.407775
Tb427-000757900:pseudogene	0.00617091	0.00273855	-1.17207
Tb427-100019600	0.00616803	0.0110812	0.845229
Tb427-100086200	0.00614402	0.00286763	-1.09932
Tb427-100102300:pseudogene	0.00612106	0.0184628	1.59277
Tb427-000656600:pseudogene	0.00610895	0.00882928	0.53137
Tb427-000287300:pseudogene	0.00608581	0.00664417	0.126639
Tb427-080023600	0.00607517	0.00400929	-0.599579
Tb427-060005300	0.00604829	0.00459384	-0.396828
Tb427-100019200	0.00603487	0.00605742	0.00537949
Tb427-070085200:pseudogene	0.00600676	0.00105414	-2.51051
Tb427-100141900	0.00599546	0.00318483	-0.912656
Tb427-000705300	0.00598045	0.0102171	0.772654
Tb427-070083800:pseudogene	0.00594825	0.00288256	-1.04511
Tb427-000330300:pseudogene	0.00593661	0.0191037	1.68614
Tb427-000761700:pseudogene	0.00589122	0.0114345	0.956754
Tb427-070071000:pseudogene	0.00588906	0.0183176	1.63712
Tb427-090041500:pseudogene	0.00588204	0.00404162	-0.541384
Tb427-000816700	0.00586985	0.0164605	1.48761
Tb427-100081100	0.0058634	0.0173767	1.56735
Tb427-000700700:pseudogene	0.00584903	0.01356	1.21309
Tb427-060030500:pseudogene	0.00584825	0.0118233	1.01556
Tb427-000656100:pseudogene	0.00582519	0.0493701	3.08326
Tb427-000642900:pseudogene	0.00581922	0.00750887	0.36777
Tb427-020007100	0.00578549	0.00736725	0.348689
Tb427-000775500:pseudogene	0.00576091	0.00273075	-1.077
Tb427-000222100	0.00575874	0.0152796	1.40779
Tb427-100115700	0.00575029	0.00374795	-0.617533
Tb427-000840400:pseudogene	0.00573125	0.0163519	1.51254
Tb427-000829900	0.00568221	0.0103371	0.863314
Tb427-000688600:pseudogene	0.0056697	0.0034649	-0.71046
Tb427-080032300	0.00561239	0.00683656	0.284655
Tb427-030025400	0.00561022	0.0124323	1.14796
Tb427-000711800	0.00556722	0.00578941	0.0564588
Tb427-000805000:pseudogene	0.00554816	0.0173904	1.64821
Tb427-110025300	0.00553156	0.0134558	1.28246
Tb427-000173300	0.00553154	0.00118589	-2.22172
Tb427-000723000	0.00551384	0.00444902	-0.309569
Tb427-000286700:pseudogene	0.00549532	0.00705127	0.359678
Tb427-000749800	0.00548686	0.00343941	-0.673817
Tb427-000831800:pseudogene	0.00547721	0.00514475	-0.090342
Tb427-000780400:pseudogene	0.00545225	0.00627073	0.201781
Tb427-000808600:pseudogene	0.0054118	0.0121713	1.1693
Tb427-000005800:pseudogene	0.00540722	0	-Inf
Tb427-000683200	0.00538724	0.0170752	1.66428
Tb427-000106800	0.00536012	0.00700775	0.386687
Tb427-000579700:pseudogene	0.00533365	0.00168865	-1.65925
Tb427-050005200	0.00533322	0.00624229	0.227071
Tb427-000645400:pseudogene	0.00532375	0.0145791	1.45339
Tb427-050006900	0.00532313	0.0153987	1.53246
Tb427-000108900:pseudogene	0.00531111	0.00226845	-1.22731
Tb427-100082700	0.00530984	0.0125359	1.23933
Tb427-020029200	0.0053036	0.00254362	-1.06009
Tb427-000580000	0.00529405	0.00432432	-0.2919
Tb427-010019700	0.00527206	0.0152594	1.53326
Tb427-000773700:pseudogene	0.00525403	0.009909	0.915315
Tb427-000786900:pseudogene	0.00523603	0.0294504	2.49174
Tb427-000732400	0.0052323	0.00554085	0.0826607
Tb427-000854700	0.00523205	0.0184048	1.81463
Tb427-000285200:pseudogene	0.00521757	0.0173678	1.73496
Tb427-000025300	0.00521053	0.00212152	-1.29633
Tb427-000481100:pseudogene	0.00520398	0.00459112	-0.180771
Tb427-110097800	0.00518465	0.0082017	0.661677
Tb427-000348600	0.00518296	0.00719966	0.474153
Tb427-000820900:pseudogene	0.00518087	0.00969093	0.903441
Tb427-000835700:pseudogene	0.00517303	0.0108674	1.07093
Tb427-000628400:pseudogene	0.00515671	0.00892562	0.791502
Tb427-000628500	0.00513872	0.00814807	0.66505
Tb427-000037800	0.00513023	0.000950279	-2.4326
Tb427-000670600:pseudogene	0.00512824	0.0110483	1.1073
Tb427-110092600	0.00511761	0.00442071	-0.211192
Tb427-060006000:pseudogene	0.00507891	0.014211	1.48442
Tb427-070016500	0.00507101	0.00451765	-0.166701
Tb427-000848100	0.00506931	0.00513439	0.0184034
Tb427-020014300	0.00506859	0.0126492	1.31939
Tb427-100148800	0.00505341	0.0125427	1.31152
Tb427-010019300	0.00504166	0.0327715	2.70047
Tb427-090010900:pseudogene	0.00501582	0.0153234	1.61118
Tb427-000579900:pseudogene	0.0049603	0.0134267	1.43661
Tb427-000484700:pseudogene	0.00495904	0.0110865	1.16067
Tb427-000601000	0.00495536	0.00884042	0.835127
Tb427-000749900	0.00494847	0.00627133	0.341789
Tb427-100077700	0.00494153	0.0024087	-1.0367
Tb427-000008800:pseudogene	0.00493284	0.00451369	-0.128112
Tb427-000626300	0.00492359	0.00577681	0.230563
Tb427-070084100:pseudogene	0.00489756	0.0103314	1.0769
Tb427-010018700	0.0048716	0.0300587	2.62531
Tb427-000583500:pseudogene	0.00480802	0.00415465	-0.210716
Tb427-070071100	0.00480262	0.0187529	1.96522
Tb427-050046800	0.00478757	0.00505129	0.077356
Tb427-070070800:pseudogene	0.00478637	0.00737694	0.624091
Tb427-000763000	0.00477416	0.00544634	0.190038
Tb427-030034200	0.00477349	0.0152082	1.67173
Tb427-050053700	0.00476834	0.00736998	0.628175
Tb427-000701600	0.00476461	0.00650097	0.448296
Tb427-000712400:pseudogene	0.00474346	0.00461799	-0.038676
Tb427-000515800:pseudogene	0.00474177	0.00232515	-1.0281
Tb427-000828400:pseudogene	0.00472337	0.00690374	0.547563
Tb427-000348900:pseudogene	0.00471675	0.00274318	-0.781944
Tb427-000793600	0.00470146	0.00843115	0.84262
Tb427-000010300:pseudogene	0.00469001	0.00546448	0.220494
Tb427-100020800:pseudogene	0.00465664	0.00198921	-1.2271
Tb427-020028400	0.00465484	0.00511687	0.136532
Tb427-000449400	0.00463721	0	-Inf
Tb427-000748000:pseudogene	0.00463532	0.00819903	0.822785
Tb427-040036900:pseudogene	0.00460854	0.00316725	-0.54108
Tb427-080082200	0.00459538	0.00890654	0.954681
Tb427-000304400:pseudogene	0.00457308	0.0074929	0.71236
Tb427-000111500:pseudogene	0.00455686	0.0103878	1.18878
Tb427-000826200:pseudogene	0.00454915	0.00455154	0.000759315
Tb427-000366600:pseudogene	0.00454508	0.0144891	1.6726
Tb427-000691400	0.00452337	0.00569891	0.333288
Tb427-000655900	0.00448571	0.0184169	2.03762
Tb427-000197900	0.00448091	0.00212885	-1.07372
Tb427-000779400	0.00447732	0.00800757	0.83873
Tb427-000672700:pseudogene	0.00447729	0.00248909	-0.84701
Tb427-030047300	0.00446327	0.00848993	0.927653
Tb427-000755200:pseudogene	0.00446242	0.0182291	2.03035
Tb427-000268600	0.00445802	0.0051832	0.21744
Tb427-000672100	0.00445709	0.00213412	-1.06246
Tb427-110117800	0.00442749	0.00267821	-0.72522
Tb427-110041800	0.00441351	0.0103036	1.22314
Tb427-000175900:pseudogene	0.00440884	0.0105	1.25192
Tb427-000485300:pseudogene	0.00439361	0.0196805	2.16329
Tb427-000662000:pseudogene	0.00437875	0.0111051	1.34263
Tb427-000758200:pseudogene	0.00437688	0	-Inf
Tb427-000018300	0.00437604	0	-Inf
Tb427-000271900	0.00437376	0.00951744	1.1217
Tb427-030005000	0.00437198	0.0139284	1.67167
Tb427-000629500:pseudogene	0.00435316	0.00594589	0.449829
Tb427-090033900:pseudogene	0.00434257	0	-Inf
Tb427-000601400:pseudogene	0.0043412	0.00814605	0.908007
Tb427-090060900	0.00433261	0.00591273	0.44859
Tb427-000743900	0.00429764	0.00375746	-0.193786
Tb427-000769300	0.00429037	0.00820049	0.934607
Tb427-000678700:pseudogene	0.00427409	0.00593558	0.473771
Tb427-030047200	0.00424977	0.00653988	0.621879
Tb427-000268800	0.00421528	0.0197358	2.22711
Tb427-000764500:pseudogene	0.00421493	0.00170714	-1.30393
Tb427-100109100	0.00418435	0.0152239	1.86327
Tb427-050020000	0.00412954	0.00924529	1.16274
Tb427-000146500	0.00412237	0.0026395	-0.643213
Tb427-000759200:pseudogene	0.00411938	0.00365093	-0.17416
Tb427-090023800	0.00409919	0.00966235	1.23703
Tb427-000795300:pseudogene	0.0040862	0.008991	1.13772
Tb427-000106600	0.00403933	0.00230474	-0.809514
Tb427-000654800:pseudogene	0.00403132	0.00318304	-0.340847
Tb427-080033900	0.00402407	0.00352862	-0.189552
Tb427-060005900	0.00402382	0.00634016	0.655953
Tb427-000749400	0.0040214	0.0136906	1.76741
Tb427-110082800:pseudogene	0.00399873	0.00994093	1.31384
Tb427-060005600:pseudogene	0.0039961	0.00755077	0.918032
Tb427-000223600:pseudogene	0.00399096	0.00466102	0.223912
Tb427-090018300	0.00398688	0.00416744	0.0639014
Tb427-000695700:pseudogene	0.00396779	0.00428825	0.112052
Tb427-000775200	0.00394336	0.00451147	0.194174
Tb427-000021000	0.00392776	0.00577501	0.556118
Tb427-000549600	0.00391254	0.0100059	1.35467
Tb427-110087000	0.00390972	0.0121768	1.639
Tb427-000403200	0.0039079	0	-Inf
Tb427-100089800	0.00390764	0.0192243	2.29856
Tb427-000770400	0.00390132	0.00155832	-1.32397
Tb427-010018100	0.00389545	0.00523958	0.427661
Tb427-000825700:pseudogene	0.0038883	0.0119847	1.62399
Tb427-020028600:pseudogene	0.00386838	0.014129	1.86886
Tb427-000772900:pseudogene	0.00384481	0.00399526	0.0553787
Tb427-090011000:pseudogene	0.00384311	0	-Inf
Tb427-000710900	0.00384222	0.0021629	-0.828976
Tb427-070083600:pseudogene	0.00383407	0.00694022	0.856103
Tb427-000749200	0.0038045	0.00705631	0.891209
Tb427-000642300:pseudogene	0.00380358	0.0131632	1.79108
Tb427-030035100:pseudogene	0.00380344	0.0071056	0.901653
Tb427-000744000:pseudogene	0.00379094	0.00282351	-0.425065
Tb427-100147200:pseudogene	0.00378058	0.00206747	-0.870738
Tb427-060052400	0.00376873	0.00970374	1.36446
Tb427-000846900	0.00376619	0.00756744	1.0067
Tb427-000446100	0.00375902	0.00433494	0.205655
Tb427-000806300:pseudogene	0.00375458	0.00560232	0.577374
Tb427-000800200	0.00372028	0.0122701	1.72166
Tb427-020007200:pseudogene	0.0037092	0.0100218	1.43396
Tb427-000269600:pseudogene	0.00370316	0.000864604	-2.09865
Tb427-090042100:pseudogene	0.0036925	0.0199544	2.43404
Tb427-070035100	0.00369147	0.00518628	0.490504
Tb427-000481300:pseudogene	0.00369104	0.00676007	0.873011
Tb427-000175800	0.00369002	0.00630267	0.772334
Tb427-000253600:pseudogene	0.00368189	0.00166338	-1.14632
Tb427-000019600:pseudogene	0.00367818	0	-Inf
Tb427-000485400	0.00366405	0.00516508	0.495351
Tb427-000697800	0.00365902	0.00301603	-0.278808
Tb427-000770900	0.00364755	0	-Inf
Tb427-000754600	0.00364506	0.00816249	1.16307
Tb427-080032200	0.00362877	0.0152976	2.07575
Tb427-020032800	0.00360506	0.00905099	1.32805
Tb427-000665900	0.00359506	0.00742222	1.04584
Tb427-000807800:pseudogene	0.00358871	0.0162121	2.17553
Tb427-000357800:pseudogene	0.00358442	0	-Inf
Tb427-090042200:pseudogene	0.00357906	0.00640226	0.839
Tb427-000764700	0.00357441	0.00469383	0.393061
Tb427-010026500:pseudogene	0.00355256	0	-Inf
Tb427-000498700:pseudogene	0.00354972	0.00338066	-0.0704011
Tb427-090035400	0.00354955	0.00538525	0.601377
Tb427-110136800:pseudogene	0.00351547	0.000888888	-1.98364
Tb427-070066300:pseudogene	0.00351347	0.00287848	-0.287592
Tb427-000404100:pseudogene	0.0035016	0.0102055	1.54327
Tb427-000011900	0.00349234	0.00213311	-0.711238
Tb427-000702900:pseudogene	0.00349098	0.00814351	1.22202
Tb427-000672600	0.00348194	0.0113805	1.7086
Tb427-100169300	0.00348166	0.00696156	0.999633
Tb427-000007500:pseudogene	0.00347754	0	-Inf
Tb427-000481800:pseudogene	0.00345922	0.00458117	0.405269
Tb427-060008900:pseudogene	0.00345593	0.0023548	-0.553466
Tb427-000281900:pseudogene	0.00344488	0.00559358	0.699317
Tb427-000022700:pseudogene	0.00343742	0.00583865	0.764306
Tb427-040045200	0.00343662	0.00254175	-0.435168
Tb427-000696900	0.00343641	0.00310293	-0.14727
Tb427-060005000	0.00343111	0.00385005	0.166199
Tb427-110136700	0.00342149	0.00139611	-1.29321
Tb427-100149500	0.00341182	0.00373729	0.131449
Tb427-000757300:pseudogene	0.00341019	0.00442425	0.375582
Tb427-000755000	0.00340985	0.00910041	1.41622
Tb427-070071400:pseudogene	0.00340451	0.00567519	0.737221
Tb427-040056900	0.00339347	0.00400933	0.240601
Tb427-000771300	0.00339132	0.00161397	-1.07123
Tb427-080032900	0.00336889	0.00253165	-0.412195
Tb427-000813900:pseudogene	0.0033395	0.0017821	-0.906059
Tb427-000678900:pseudogene	0.00332766	0.00463791	0.478966
Tb427-000007400	0.00332301	0.0009738	-1.77079
Tb427-000222300:pseudogene	0.00330676	0.00629013	0.927673
Tb427-020015900	0.00328575	0.00326916	-0.00730323
Tb427-000145100:pseudogene	0.00328485	0.00190697	-0.784548
Tb427-000274000:pseudogene	0.00325738	0.0112596	1.78937
Tb427-000497600	0.00324929	0.00360894	0.151451
Tb427-000312100:pseudogene	0.00324508	0.00382752	0.238156
Tb427-110019700	0.00322498	0.00462059	0.518789
Tb427-000826400:pseudogene	0.00322312	0.00200731	-0.683197
Tb427-000642500:pseudogene	0.00322262	0.00296849	-0.118504
Tb427-000222700:pseudogene	0.00322156	0.00396968	0.301267
Tb427-000334400	0.00322148	0	-Inf
Tb427-000668600	0.00321334	0.0115294	1.84317
Tb427-060038800	0.0032066	0.00441202	0.460397
Tb427-000274400	0.00320549	0	-Inf
Tb427-000192900	0.00318402	0	-Inf
Tb427-000555100:pseudogene	0.00317151	0.00363286	0.195937
Tb427-000798600	0.00316426	0.00435417	0.460533
Tb427-000251200:pseudogene	0.00315582	0.00438605	0.474906
Tb427-000245400:pseudogene	0.00314163	0.00694141	1.14372
Tb427-000378600	0.00313348	0.00130788	-1.26053
Tb427-000801700	0.0031277	0.00638861	1.0304
Tb427-000268700	0.00312442	0.00653043	1.06359
Tb427-000679300	0.00311298	0.00335821	0.109395
Tb427-090010300	0.0030876	0.00231047	-0.418301
Tb427-000784600	0.00308331	0.00380919	0.305002
Tb427-000674800	0.00307156	0.00262435	-0.227012
Tb427-000836000:pseudogene	0.00306911	0.00643521	1.06817
Tb427-050006500	0.00306544	0.00509467	0.732894
Tb427-030042900	0.00305557	0.00463467	0.601025
Tb427-000713500:pseudogene	0.00303343	0	-Inf
Tb427-000285000:pseudogene	0.00303157	0.000668083	-2.18197
Tb427-000707900:pseudogene	0.00302643	0.00585942	0.95314
Tb427-000179100	0.00300508	0	-Inf
Tb427-000342700	0.00300475	0.0100364	1.73992
Tb427-000827000	0.00299256	0.000671927	-2.155
Tb427-000502500	0.00299188	0.021952	2.87523
Tb427-000702000:pseudogene	0.00297214	0.00319248	0.103176
Tb427-000761500:pseudogene	0.00296902	0.00342605	0.206562
Tb427-000445600:pseudogene	0.00296711	0.00376814	0.344795
Tb427-100141300:pseudogene	0.00296223	0.00574292	0.955102
Tb427-000743000:pseudogene	0.00294694	0.0017049	-0.789533
Tb427-000733100:pseudogene	0.00293729	0.0012651	-1.21523
Tb427-040039100	0.00293226	0	-Inf
Tb427-100111200	0.00292982	0.0126413	2.10926
Tb427-080046000	0.0029258	0.00210937	-0.472019
Tb427-110148500	0.00291552	0.00772286	1.40538
Tb427-000305200:pseudogene	0.00291276	0.00354751	0.284424
Tb427-000794400:pseudogene	0.00290868	0.00585624	1.00961
Tb427-040034500	0.00289351	0.000804004	-1.84755
Tb427-000271700:pseudogene	0.00287781	0.00504947	0.811163
Tb427-000783000	0.00287727	0.00258703	-0.153404
Tb427-000683700:pseudogene	0.00287189	0.00678157	1.23962
Tb427-000782400	0.00286538	0.00631716	1.14055
Tb427-000523000:pseudogene	0.00285779	0	-Inf
Tb427-000689200	0.00284489	0.00448161	0.655646
Tb427-080085000	0.00284127	0.00851119	1.58282
Tb427-110103800	0.00283757	0.000903016	-1.65183
Tb427-000323000:pseudogene	0.0028372	0.004025	0.50452
Tb427-000817800:pseudogene	0.00282898	0.0164925	2.54346
Tb427-000668900:pseudogene	0.00281989	0.0142094	2.33314
Tb427-060021700	0.00281777	0.0111516	1.98463
Tb427-020032400	0.00281274	0.00989259	1.81437
Tb427-000019900	0.0028063	0.00453314	0.691842
Tb427-100043000	0.00280188	0.00498065	0.82994
Tb427-000851800	0.00278882	0.000837874	-1.73485
Tb427-000030300:pseudogene	0.00278685	0.0103048	1.88661
Tb427-110148200	0.00278341	0.0164678	2.56473
Tb427-000016100:pseudogene	0.00277379	0	-Inf
Tb427-100089500	0.00277256	0.0170417	2.61978
Tb427-030044200	0.00275589	0.00222728	-0.307235
Tb427-100025000	0.00275036	0.0030174	0.133687
Tb427-050005300	0.00273872	0.000857618	-1.67509
Tb427-000824700:pseudogene	0.00272109	0.00346633	0.349226
Tb427-000769500	0.00271743	0.00364748	0.424657
Tb427-000782200	0.00269556	0.00208667	-0.369381
Tb427-000658100	0.0026912	0.0085811	1.67291
Tb427-100073400	0.00268584	0	-Inf
Tb427-090078700:pseudogene	0.00268342	0	-Inf
Tb427-000698300:pseudogene	0.0026817	0.00696928	1.37786
Tb427-000011600	0.00268155	0	-Inf
Tb427-000641300:pseudogene	0.00267412	0.00211681	-0.337172
Tb427-090041800	0.00266486	0.00455583	0.773656
Tb427-090033200	0.00265201	0.00134206	-0.982638
Tb427-000838500	0.00265089	0.00569563	1.10338
Tb427-000175700	0.00262493	0	-Inf
Tb427-110144900	0.00262245	0	-Inf
Tb427-110019800	0.00261963	0	-Inf
Tb427-000831200:pseudogene	0.00261918	0.0019352	-0.436629
Tb427-090018500	0.00261712	0.00863773	1.72267
Tb427-000445800:pseudogene	0.00261633	0.00088278	-1.56742
Tb427-000764800:pseudogene	0.00260586	0.00355628	0.448609
Tb427-000737200	0.00260492	0.00489948	0.91139
Tb427-000696800:pseudogene	0.00259086	0	-Inf
Tb427-000653300	0.00258943	0.00533124	1.04184
Tb427-000578000:pseudogene	0.00258693	0.00142085	-0.864486
Tb427-000635700	0.00258692	0.00937331	1.85733
Tb427-000702200:pseudogene	0.00257878	0.00455204	0.819825
Tb427-000742900:pseudogene	0.00256105	0.0022034	-0.217005
Tb427-080032100	0.00255816	0	-Inf
Tb427-090016700	0.00255557	0.00626348	1.29332
Tb427-000815000	0.00254775	0.00206164	-0.305426
Tb427-100141200	0.00254073	0	-Inf
Tb427-000237700:pseudogene	0.00253285	0.00871735	1.78313
Tb427-000055300	0.00251958	0	-Inf
Tb427-050020200	0.00251046	0.00204336	-0.297011
Tb427-000803300	0.00250762	0.00683243	1.44608
Tb427-000549700	0.00250615	0	-Inf
Tb427-000783300:pseudogene	0.00249971	0.00304389	0.284151
Tb427-000662300:pseudogene	0.00249744	0.00512571	1.0373
Tb427-000283400:pseudogene	0.00249505	0.00725346	1.5396
Tb427-000698700:pseudogene	0.002486	0.00286474	0.204581
Tb427-000577400:pseudogene	0.0024807	0	-Inf
Tb427-110102000	0.0024763	0	-Inf
Tb427-000021900	0.00247404	0	-Inf
Tb427-070035700	0.00245484	0.00102017	-1.26681
Tb427-000644500	0.00244949	0.00290436	0.245737
Tb427-100047800:pseudogene	0.00244818	0.00904349	1.88517
Tb427-000478800	0.00244238	0.00258765	0.0833547
Tb427-030025000	0.00242408	0.00765065	1.65815
Tb427-000499000:pseudogene	0.00241982	0.000760868	-1.66918
Tb427-000108400:pseudogene	0.00241452	0.00176315	-0.453584
Tb427-000106900	0.00241279	0.00515832	1.0962
Tb427-000011200	0.00240967	0.00470208	0.964462
Tb427-110092900	0.00239214	0.00161156	-0.569841
Tb427-000109500	0.00236806	0.00589071	1.31473
Tb427-000524500	0.0023679	0	-Inf
Tb427-000306500	0.00236423	0	-Inf
Tb427-050024400	0.00233466	0.00092768	-1.33151
Tb427-000741800:pseudogene	0.00231667	0.00955048	2.04352
Tb427-000790700	0.00231257	0.0157647	2.76913
Tb427-000753800	0.00230917	0.00224631	-0.039816
Tb427-000277100	0.00230513	0.00211921	-0.121323
Tb427-000486000:pseudogene	0.00230306	0.00290944	0.337188
Tb427-000761300:pseudogene	0.0022979	0.00689785	1.58583
Tb427-000643000	0.0022957	0	-Inf
Tb427-000483600	0.00229481	0	-Inf
Tb427-000829800	0.00229461	0	-Inf
Tb427-000672000:pseudogene	0.00227384	0.00198958	-0.192665
Tb427-000502100:pseudogene	0.00226872	0.00323336	0.511156
Tb427-000761900:pseudogene	0.00226617	0.00666788	1.55697
Tb427-000484300	0.00226606	0.00214799	-0.0771944
Tb427-000819700:pseudogene	0.00226496	0.0027992	0.305528
Tb427-000577900:pseudogene	0.0022612	0.00423481	0.905211
Tb427-000825300:pseudogene	0.00224696	0.0039542	0.815415
Tb427-010025000	0.00223599	0.000880918	-1.34383
Tb427-000775300:pseudogene	0.00223438	0.00197524	-0.177846
Tb427-090014200	0.00223068	0	-Inf
Tb427-100061300	0.00222456	0	-Inf
Tb427-000194400:pseudogene	0.00221883	0.00455512	1.03769
Tb427-100077600:pseudogene	0.00220315	0.00840332	1.93139
Tb427-030047100	0.00220089	0.00441447	1.00416
Tb427-000305300:pseudogene	0.00219461	0	-Inf
Tb427-000355800	0.00219131	0.00314211	0.51994
Tb427-000544800:pseudogene	0.0021858	0.0240336	3.45882
Tb427-110092700	0.00218358	0.00515487	1.23924
Tb427-060005700:pseudogene	0.00218316	0.00179339	-0.28373
Tb427-100121300	0.00217965	0.00321558	0.560984
Tb427-040053900:pseudogene	0.00217889	0.00270036	0.309556
Tb427-000629900	0.00217734	0.00301601	0.470075
Tb427-000174500:pseudogene	0.00217637	0.00654617	1.58873
Tb427-070059700	0.00217626	0.00194089	-0.165131
Tb427-000707100	0.00217561	0.00258365	0.247993
Tb427-000650400:pseudogene	0.00216218	0.00540995	1.32313
Tb427-000766200	0.00215994	0.00372141	0.78486
Tb427-060022100	0.00215803	0.00280287	0.377194
Tb427-000795600	0.00215493	0.00641364	1.5735
Tb427-000666900:pseudogene	0.00215367	0.010256	2.2516
Tb427-000658200	0.00214882	0.0039854	0.891179
Tb427-000785100	0.00214798	0	-Inf
Tb427-100083200	0.00214517	0.000825567	-1.37763
Tb427-000591000	0.00213561	0.00201805	-0.0816931
Tb427-000115400	0.00213334	0	-Inf
Tb427-000808400	0.00213289	0.00166812	-0.354584
Tb427-000683000:pseudogene	0.00213234	0.00216547	0.0222433
Tb427-000712800:pseudogene	0.00212665	0	-Inf
Tb427-000815900:pseudogene	0.00212252	0.00812889	1.93728
Tb427-110163000	0.00211825	0.00392949	0.891473
Tb427-030036800:pseudogene	0.00211387	0.00683003	1.692
Tb427-080045500	0.00211381	0.00124861	-0.759522
Tb427-000720900:pseudogene	0.0021123	0.00998057	2.24031
Tb427-100035400	0.0021072	0	-Inf
Tb427-000127600:pseudogene	0.00209952	0.00146394	-0.520203
Tb427-090078900	0.00209812	0.00370945	0.822107
Tb427-000739300:pseudogene	0.00209555	0.0149235	2.83219
Tb427-000683300:pseudogene	0.00208985	0.00763756	1.86971
Tb427-000840500	0.00208929	0	-Inf
Tb427-000817600:pseudogene	0.00208877	0.00126408	-0.72457
Tb427-000635600:pseudogene	0.00208222	0.00398474	0.936363
Tb427-060005500:pseudogene	0.00208016	0	-Inf
Tb427-000149700	0.00207864	0.000866958	-1.2616
Tb427-020033000:pseudogene	0.00207858	0.00951573	2.19472
Tb427-000704400:pseudogene	0.00207592	0.0051706	1.31658
Tb427-000276500	0.00206651	0.00229274	0.149876
Tb427-040047400:pseudogene	0.00205896	0	-Inf
Tb427-000791200:pseudogene	0.00204786	0.00468278	1.19325
Tb427-000570300	0.00203917	0	-Inf
Tb427-000109800	0.00203448	0	-Inf
Tb427-000826800:pseudogene	0.00203088	0.00091526	-1.14985
Tb427-000831100:pseudogene	0.00202989	0	-Inf
Tb427-000802200:pseudogene	0.00202729	0.00435095	1.10178
Tb427-000794100:pseudogene	0.00202639	0.00154062	-0.395396
Tb427-000200900	0.00202529	0.00451139	1.15545
Tb427-000356000	0.0020246	0	-Inf
Tb427-000815700	0.00200959	0.002188	0.122708
Tb427-000432500:pseudogene	0.0020028	0	-Inf
Tb427-020032600	0.00200242	0.00643316	1.68378
Tb427-000644700	0.00200029	0.00284947	0.510486
Tb427-000758400	0.00198995	0.00174229	-0.191745
Tb427-000821300	0.00198993	0.00732257	1.87963
Tb427-000636000:pseudogene	0.00198843	0.000804004	-1.30635
Tb427-000441100:pseudogene	0.00198188	0.00344473	0.797517
Tb427-000018500:pseudogene	0.0019781	0.00124659	-0.666124
Tb427-010005100	0.00197674	0.00088278	-1.163
Tb427-000498600:pseudogene	0.00197581	0.0077533	1.97236
Tb427-000659500	0.00197325	0.000960952	-1.03803
Tb427-000844900	0.0019674	0.00426179	1.11517
Tb427-000107100:pseudogene	0.00196364	0.00272394	0.472169
Tb427-000516200:pseudogene	0.00195268	0.00545185	1.48129
Tb427-010024100:pseudogene	0.00195129	0.000867228	-1.16995
Tb427-100114700	0.00194012	0.00351956	0.859253
Tb427-000762000	0.00193878	0.00840656	2.11637
Tb427-000081900:pseudogene	0.00193748	0.00356248	0.8787
Tb427-000774200	0.00193135	0.0063499	1.71712
Tb427-110094800:pseudogene	0.00192603	0	-Inf
Tb427-000807600:pseudogene	0.00192421	0.00488086	1.34287
Tb427-000664700:pseudogene	0.00192091	0.00346536	0.851213
Tb427-000657100:pseudogene	0.00192071	0	-Inf
Tb427-000276900	0.00190798	0.00108595	-0.813087
Tb427-000022600	0.00190432	0	-Inf
Tb427-060022400	0.00190092	0.00220179	0.21198
Tb427-000759500	0.00190045	0.00228813	0.267829
Tb427-000307800	0.00189463	0.00141749	-0.418576
Tb427-000799300:pseudogene	0.00189328	0.00506353	1.41926
Tb427-000366200	0.00188445	0.00281503	0.579008
Tb427-110028800	0.00187928	0.00097634	-0.944722
Tb427-090009900	0.00187712	0.00148382	-0.339209
Tb427-000859800	0.00187602	0.00837296	2.15806
Tb427-070066200	0.00186855	0.00377053	1.01285
Tb427-000793100:pseudogene	0.0018647	0.00164187	-0.183607
Tb427-090041300	0.00186141	0.00753663	2.01752
Tb427-080064600:pseudogene	0.00184751	0.00165157	-0.161743
Tb427-000501100:pseudogene	0.00183938	0.00522216	1.50543
Tb427-080018100	0.00183608	0.00159693	-0.201327
Tb427-000069300	0.00183301	0.00218434	0.252986
Tb427-000013000:pseudogene	0.00181533	0.00209539	0.206986
Tb427-000803400:pseudogene	0.00181451	0.0045256	1.31853
Tb427-000641600:pseudogene	0.00181357	0.000720613	-1.33154
Tb427-000645500:pseudogene	0.00180762	0.00312925	0.791725
Tb427-000198000	0.00180588	0.00201811	0.160306
Tb427-000500000	0.00180011	0.00760022	2.07795
Tb427-000821700:pseudogene	0.00179947	0.00897444	2.31825
Tb427-100083000	0.00179312	0.00182693	0.0269464
Tb427-110129000	0.00178995	0.00383333	1.09868
Tb427-000775600:pseudogene	0.00178721	0.00324149	0.858951
Tb427-000832700	0.00178587	0.00262153	0.553785
Tb427-000771900:pseudogene	0.00176766	0.000815795	-1.11556
Tb427-000763400	0.00176692	0.000760868	-1.21552
Tb427-000008500	0.00176589	0.0691785	5.29185
Tb427-000165600:pseudogene	0.00176333	0	-Inf
Tb427-010026400:pseudogene	0.00176185	0.000857606	-1.0387
Tb427-110163100	0.00176039	0.00172586	-0.028586
Tb427-000125100	0.00174511	0	-Inf
Tb427-000774400:pseudogene	0.00174066	0	-Inf
Tb427-000727500:pseudogene	0.00173903	0.00403126	1.21295
Tb427-000780200:pseudogene	0.0017386	0.0106709	2.61768
Tb427-000017000:pseudogene	0.00172071	0.00577603	1.74707
Tb427-000131400	0.00170823	0	-Inf
Tb427-040035300	0.00169501	0.00133247	-0.347192
Tb427-000713400:pseudogene	0.00168832	0.00484227	1.52009
Tb427-000745800	0.00168747	0.00642904	1.92974
Tb427-050005400:pseudogene	0.00168163	0.00305621	0.861889
Tb427-000546900	0.00166287	0.0017204	0.0490737
Tb427-000462700	0.00165932	0	-Inf
Tb427-100025300	0.00165243	0.0021553	0.383293
Tb427-000649600:pseudogene	0.00165222	0.00102383	-0.690427
Tb427-000824400:pseudogene	0.00164367	0.00257584	0.648125
Tb427-000200300:pseudogene	0.00163711	0	-Inf
Tb427-000173000	0.00162896	0	-Inf
Tb427-000850100	0.00162859	0	-Inf
Tb427-000275600	0.00162818	0.00498378	1.61398
Tb427-040039200	0.00162037	0.00484807	1.58108
Tb427-080055200	0.00161847	0.000976892	-0.728359
Tb427-000832100:pseudogene	0.00161713	0	-Inf
Tb427-000272400	0.00160728	0.00188996	0.233735
Tb427-010024900	0.00160544	0.000706952	-1.18329
Tb427-000258800:pseudogene	0.0016008	0.00466697	1.54369
Tb427-000430000	0.00160011	0	-Inf
Tb427-080084900	0.00159993	0	-Inf
Tb427-000021500	0.00159988	0	-Inf
Tb427-070074500	0.00159983	0.0273122	4.09356
Tb427-000642000:pseudogene	0.00158716	0.000768093	-1.04709
Tb427-000551800	0.00158381	0.00385454	1.28316
Tb427-000069400:pseudogene	0.00157938	0.00159285	0.0122561
Tb427-000835000	0.00157351	0.00186109	0.242158
Tb427-000839800:pseudogene	0.00157075	0.00407548	1.37552
Tb427-000269900:pseudogene	0.00156989	0.00786496	2.32477
Tb427-000417800:pseudogene	0.00156489	0.00538693	1.7834
Tb427-000600400	0.00155802	0.00163809	0.0723022
Tb427-090093300	0.00154659	0	-Inf
Tb427-000640300	0.0015462	0.00596184	1.94703
Tb427-000765900	0.00154397	0.0104933	2.76475
Tb427-000691800:pseudogene	0.0015418	0.0032765	1.08754
Tb427-000675000	0.00153316	0	-Inf
Tb427-000269400:pseudogene	0.00153256	0.00111506	-0.458824
Tb427-000818400:pseudogene	0.00152716	0.00278872	0.86875
Tb427-000329500	0.0015212	0.00220858	0.537914
Tb427-000741300:pseudogene	0.00151955	0.00322721	1.08664
Tb427-000756800:pseudogene	0.00151915	0.00326035	1.10176
Tb427-000673700:pseudogene	0.00151794	0.00266411	0.811537
Tb427-000708600	0.00151769	0.000876854	-0.79147
Tb427-000742600	0.00151337	0.000781793	-0.952907
Tb427-000720300:pseudogene	0.00150683	0.000794654	-0.923124
Tb427-010032800	0.00150589	0.00725083	2.26753
Tb427-000732300	0.00149945	0.000893823	-0.746372
Tb427-000851300	0.00149393	0	-Inf
Tb427-000671600	0.00147668	0.00209347	0.503533
Tb427-000246200:pseudogene	0.00147257	0.00444361	1.59339
Tb427-000779500:pseudogene	0.00147093	0.00080127	-0.876368
Tb427-070024300	0.0014708	0.00836672	2.50806
Tb427-020028200	0.00146334	0	-Inf
Tb427-000172900	0.00145748	0.00119517	-0.286263
Tb427-000828300:pseudogene	0.00145003	0.00515362	1.8295
Tb427-000007700	0.00144386	0	-Inf
Tb427-000830500	0.00143756	0.00617136	2.10197
Tb427-000272700	0.00143496	0	-Inf
Tb427-110148400	0.00143244	0.00367894	1.36081
Tb427-000443200	0.00142618	0.00301498	1.07999
Tb427-010018800	0.00142309	0.00191402	0.42758
Tb427-000222400:pseudogene	0.00141702	0.00182327	0.363668
Tb427-000762100:pseudogene	0.0014149	0	-Inf
Tb427-000570100	0.00141076	0	-Inf
Tb427-000168500:pseudogene	0.00139263	0.00301312	1.11345
Tb427-000165900	0.00138948	0	-Inf
Tb427-000403500:pseudogene	0.001389	0	-Inf
Tb427-000005400:pseudogene	0.00138513	0.00125257	-0.145133
Tb427-040035200:pseudogene	0.00137446	0.00116401	-0.239756
Tb427-080060000	0.0013744	0.00133074	-0.0465733
Tb427-000501800:pseudogene	0.00137127	0.00168098	0.293785
Tb427-000825600	0.00136879	0	-Inf
Tb427-060019300:pseudogene	0.00134777	0.00343976	1.35173
Tb427-000644800:pseudogene	0.00133784	0.00187405	0.48625
Tb427-080032000	0.00133382	0.00516875	1.95425
Tb427-000013800	0.00133189	0.00291524	1.13014
Tb427-000515900:pseudogene	0.00132862	0.00267128	1.0076
Tb427-000794800:pseudogene	0.00132628	0	-Inf
Tb427-040056100	0.00131928	0.00101337	-0.380582
Tb427-060006900	0.00131441	0.00114865	-0.194475
Tb427-000785900:pseudogene	0.00131242	0.00623492	2.24814
Tb427-000652500	0.00130483	0	-Inf
Tb427-000793800:pseudogene	0.00130054	0.00347363	1.41734
Tb427-050053200:pseudogene	0.00129292	0	-Inf
Tb427-020028100	0.00128644	0	-Inf
Tb427-070047900	0.00128447	0.0020438	0.670079
Tb427-000643100:pseudogene	0.0012788	0	-Inf
Tb427-070075100	0.00127694	0.00961663	2.91285
Tb427-070066400	0.00127062	0.0185283	3.86612
Tb427-000412900:pseudogene	0.00126116	0.000986704	-0.354066
Tb427-000518900:pseudogene	0.00126083	0	-Inf
Tb427-000728600	0.00123443	0.00513325	2.05603
Tb427-000704600	0.00123388	0.0104832	3.0868
Tb427-060008800	0.00123377	0.000705377	-0.806605
Tb427-000485900	0.00123034	0.00337491	1.45579
Tb427-000820800	0.00122574	0.00457168	1.89907
Tb427-000378800:pseudogene	0.00121858	0.00280165	1.20108
Tb427-000653500:pseudogene	0.00121695	0.00563718	2.2117
Tb427-000796000:pseudogene	0.00120966	0.00146934	0.280565
Tb427-000436700	0.00120747	0	-Inf
Tb427-000009600:pseudogene	0.0012013	0	-Inf
Tb427-040045900	0.00119555	0.000996514	-0.26271
Tb427-070024700	0.00118733	0.00226194	0.929833
Tb427-060011100	0.00118604	0	-Inf
Tb427-000367100:pseudogene	0.00118159	0.00192058	0.700806
Tb427-000497100:pseudogene	0.00117505	0.00227528	0.953318
Tb427-080029900	0.00117393	0	-Inf
Tb427-000366700:pseudogene	0.00116944	0	-Inf
Tb427-020027900	0.0011549	0.000699779	-0.722792
Tb427-000749300:pseudogene	0.00115464	0	-Inf
Tb427-100019900	0.00115059	0	-Inf
Tb427-010017100	0.00114646	0.00107807	-0.0887293
Tb427-000575700	0.00114509	0.00495138	2.11237
Tb427-090033400	0.00114187	0	-Inf
Tb427-000720600:pseudogene	0.00114101	0.00658798	2.52953
Tb427-000222500:pseudogene	0.00113707	0	-Inf
Tb427-000501200	0.00113508	0.0041204	1.85998
Tb427-070083500:pseudogene	0.00112934	0.00953789	3.0782
Tb427-000271600:pseudogene	0.0011279	0.00423364	1.90826
Tb427-000722500	0.00112749	0.0018796	0.737316
Tb427-000545100:pseudogene	0.00112108	0	-Inf
Tb427-000339700	0.00111884	0.00251454	1.16829
Tb427-100074700:pseudogene	0.00111594	0.00176746	0.663418
Tb427-000273700	0.0011126	0.00294988	1.40672
Tb427-000790100:pseudogene	0.00111246	0.00362223	1.70313
Tb427-100141500	0.0011116	0	-Inf
Tb427-100082800:pseudogene	0.00111119	0.00368021	1.72768
Tb427-000683600:pseudogene	0.00110896	0.0076047	2.77769
Tb427-000673200:pseudogene	0.00109558	0.00318799	1.54095
Tb427-000799200:pseudogene	0.00109347	0.014942	3.77239
Tb427-000738600	0.00108972	0.00260102	1.25511
Tb427-110092500	0.00108289	0.000893823	-0.276821
Tb427-020029900	0.00108204	0.00572812	2.40431
Tb427-000604000:pseudogene	0.00107717	0	-Inf
Tb427-000712700	0.00107564	0.000699849	-0.620083
Tb427-000502700:pseudogene	0.0010678	0.00191449	0.842317
Tb427-000459300:pseudogene	0.00106239	0	-Inf
Tb427-000727900	0.00106186	0.00184733	0.798849
Tb427-100077500:pseudogene	0.00105566	0.00116115	0.137408
Tb427-060049100	0.00105181	0.00456157	2.11666
Tb427-000682500:pseudogene	0.00104577	0.00182762	0.805395
Tb427-000400200:pseudogene	0.00104359	0.0017811	0.771216
Tb427-000701000:pseudogene	0.00104311	0.00158932	0.607514
Tb427-000311400:pseudogene	0.00104014	0.00128977	0.31034
Tb427-000661300	0.00102663	0.0028596	1.4779
Tb427-030034900	0.00102299	0	-Inf
Tb427-080071800	0.00102205	0.00737356	2.8509
Tb427-000766100:pseudogene	0.00101945	0.00675062	2.72723
Tb427-040040300	0.00101892	0.00216942	1.09027
Tb427-000742400:pseudogene	0.00101721	0	-Inf
Tb427-000744500	0.00101582	0	-Inf
Tb427-000778100:pseudogene	0.00100375	0.0106434	3.40648
Tb427-000660500	0.0010014	0.00148533	0.568762
Tb427-000769400	0.000986745	0.00124659	0.337243
Tb427-000127400	0.000984281	0	-Inf
Tb427-000783200:pseudogene	0.000982753	0.011766	3.58165
Tb427-000018600	0.000979571	0	-Inf
Tb427-100023100	0.00097869	0.00207412	1.08358
Tb427-010021000	0.000977542	0.00467084	2.25645
Tb427-000110200	0.000973191	0	-Inf
Tb427-110093100	0.000965633	0.00189795	0.974899
Tb427-000827200	0.000956561	0.0012238	0.355435
Tb427-000486100:pseudogene	0.00095197	0.00278706	1.54976
Tb427-070024200:pseudogene	0.000951197	0.00219614	1.20715
Tb427-000486300	0.000946244	0	-Inf
Tb427-000671700:pseudogene	0.000945286	0.00220994	1.22518
Tb427-000163200:pseudogene	0.000943827	0.00194357	1.04211
Tb427-100067200:pseudogene	0.000943586	0.00565428	2.58312
Tb427-000800100	0.0009426	0.00235927	1.32362
Tb427-080058700:pseudogene	0.000931615	0.00121688	0.385378
Tb427-000699700	0.000930758	0	-Inf
Tb427-000753300	0.000925725	0.00121787	0.3957
Tb427-000134800	0.000918983	0.00113916	0.30986
Tb427-010024200	0.000914652	0	-Inf
Tb427-000689300	0.000908364	0	-Inf
Tb427-000673100:pseudogene	0.000907162	0.0174019	4.26174
Tb427-000737800	0.00090638	0	-Inf
Tb427-000168600:pseudogene	0.000896915	0.00116095	0.372264
Tb427-040014400	0.000894762	0.00510238	2.51159
Tb427-080071900:pseudogene	0.000893408	0.00352115	1.97866
Tb427-000740400:pseudogene	0.000892198	0	-Inf
Tb427-000616700:pseudogene	0.000870387	0	-Inf
Tb427-000021300	0.00086997	0	-Inf
Tb427-040034800:pseudogene	0.00086184	0.00389763	2.17711
Tb427-000059500:pseudogene	0.000850809	0	-Inf
Tb427-000606300:pseudogene	0.000843687	0	-Inf
Tb427-000643700:pseudogene	0.000837989	0	-Inf
Tb427-000757600:pseudogene	0.000831354	0	-Inf
Tb427-110066900	0.000828711	0.00725776	3.13058
Tb427-080005000	0.000820508	0.00629231	2.939
Tb427-000110100	0.000815478	0	-Inf
Tb427-000369100	0.000811056	0	-Inf
Tb427-000817900:pseudogene	0.000787886	0.00503434	2.67574
Tb427-000277300	0.000784445	0.00347717	2.14817
Tb427-000750400	0.000780851	0.00574173	2.87837
Tb427-000166200	0.000778754	0.00176716	1.18219
Tb427-000700200	0.000775075	0	-Inf
Tb427-000644600:pseudogene	0.000759664	0	-Inf
Tb427-000082100:pseudogene	0.000758979	0.00504228	2.73195
Tb427-000765100:pseudogene	0.000752503	0.00438071	2.5414
Tb427-100144900	0.000729688	0.00800002	3.45465
Tb427-000570200:pseudogene	0.000728245	0	-Inf
Tb427-000787000:pseudogene	0.000720191	0.00202223	1.48949
Tb427-110112000	0.00071974	0	-Inf
Tb427-000098700	0.000717276	0	-Inf
Tb427-000839900	0.000700961	0.00447473	2.67439
Tb427-010025500	0.000699986	0	-Inf
Tb427-000819600	0.000697283	0.000828442	0.248657
Tb427-020028300	0.000697029	0.00179161	1.36197
Tb427-000801800	0.000696178	0	-Inf
Tb427-060014000	0.000678485	0	-Inf
Tb427-000212800	0.000674275	0	-Inf
Tb427-050005100	0.00067294	0.00142617	1.0836
Tb427-000445100:pseudogene	0.000670201	0.00334421	2.319
Tb427-000696500:pseudogene	0.000668575	0.00296435	2.14855
Tb427-000807900:pseudogene	0.000663382	0.00084924	0.356334
Tb427-000817300:pseudogene	0.000657093	0.00313609	2.2548
Tb427-000694400:pseudogene	0.000653599	0.00832861	3.6716
Tb427-000735500:pseudogene	0.000647655	0.0067381	3.37904
Tb427-040038500	0.000645828	0.00088278	0.450904
Tb427-000699600	0.000636108	0.00409575	2.68679
Tb427-000486200:pseudogene	0.000629891	0.00366511	2.54068
Tb427-000793700:pseudogene	0.00061943	0.000828806	0.420093
Tb427-000012900	0.000609907	0	-Inf
Tb427-000658700:pseudogene	0.000609158	0.00299916	2.29967
Tb427-000795500	0.000600933	0	-Inf
Tb427-100074400	0.000600395	0.00132355	1.14043
Tb427-000679700:pseudogene	0.000588242	0.00227601	1.95203
Tb427-000778400:pseudogene	0.000587008	0	-Inf
Tb427-110118700	0.00058371	0	-Inf
Tb427-060013600	0.000580183	0.000888888	0.615493
Tb427-000756400:pseudogene	0.000579039	0.00446095	2.94562
Tb427-110180500	0.00057673	0	-Inf
Tb427-000639100	0.00057536	0	-Inf
Tb427-000767100:pseudogene	0.000573918	0.00257444	2.16534
Tb427-000758900:pseudogene	0.000569694	0.00514807	3.17577
Tb427-000565900:pseudogene	0.000555354	0.000823704	0.568717
Tb427-000357700:pseudogene	0.000554312	0	-Inf
Tb427-000680100:pseudogene	0.000547039	0.014217	4.69983
Tb427-000672900	0.000540425	0.00227957	2.0766
Tb427-000657600	0.000527829	0.00568361	3.42866
Tb427-000021200:pseudogene	0.000527823	0	-Inf
Tb427-000533900	0.000527289	0	-Inf
Tb427-110180400	0.000521362	0.00190652	1.87058
Tb427-000502200	0.00052126	0.00586558	3.4922
Tb427-050008000	0.000519095	0.0026352	2.34384
Tb427-000672200	0.000518797	0.000685523	0.402034
Tb427-110149400	0.000506341	0	-Inf
Tb427-000840100:pseudogene	0.000505812	0	-Inf
Tb427-000319000	0.000505529	0	-Inf
Tb427-110011600	0.000503631	0	-Inf
Tb427-000714000:pseudogene	0.000497265	0.000858474	0.787761
Tb427-000779000	0.000489405	0.00339415	2.79395
Tb427-000496100:pseudogene	0.000487716	0.00246029	2.33472
Tb427-000306700	0.000483458	0	-Inf
Tb427-000711100	0.000482908	0.000946519	0.970882
Tb427-000006100	0.000478429	0	-Inf
Tb427-000732800:pseudogene	0.000476856	0.00571038	3.58196
Tb427-100130200	0.000476856	0.00941823	4.30383
Tb427-000680400	0.000475407	0	-Inf
Tb427-030054000	0.0004675	0.00117474	1.3293
Tb427-000271400:pseudogene	0.000457794	0	-Inf
Tb427-000762600	0.000451959	0	-Inf
Tb427-000595500:pseudogene	0.000451497	0	-Inf
Tb427-050010600	0.000444274	0	-Inf
Tb427-000005500:pseudogene	0.000442649	0	-Inf
Tb427-000010800	0.000442649	0	-Inf
Tb427-000019100:pseudogene	0.000442649	0	-Inf
Tb427-080033600:pseudogene	0.000440283	0.000797774	0.857549
Tb427-000782300:pseudogene	0.000440283	0.00191903	2.12387
Tb427-000278300	0.000440138	0	-Inf
Tb427-000697400	0.000432618	0	-Inf
Tb427-000659200:pseudogene	0.000428335	0	-Inf
Tb427-030037000:pseudogene	0.000423013	0	-Inf
Tb427-000278100	0.000416996	0	-Inf
Tb427-000808200:pseudogene	0.000411303	0	-Inf
Tb427-050048500	0.000396538	0.00400593	3.33661
Tb427-000784900	0.000387939	0.00485588	3.64583
Tb427-050020100	0.000382417	0.00161633	2.0795
Tb427-000724800	0.000369127	0	-Inf
Tb427-000806700:pseudogene	0	0.000685761	Inf
Tb427-000753600:pseudogene	0	0.000692448	Inf
Tb427-070085800:pseudogene	0	0.000699849	Inf
Tb427-000253700	0	0.000705377	Inf
Tb427-000810500:pseudogene	0	0.000725483	Inf
Tb427-000164100	0	0.000727945	Inf
Tb427-000271800:pseudogene	0	0.000754268	Inf
Tb427-000827100:pseudogene	0	0.00075592	Inf
Tb427-000435100	0	0.000761763	Inf
Tb427-000746000:pseudogene	0	0.00076474	Inf
Tb427-000144000:pseudogene	0	0.000768683	Inf
Tb427-000780300	0	0.000781651	Inf
Tb427-000746300:pseudogene	0	0.00079451	Inf
Tb427-000644000:pseudogene	0	0.000797774	Inf
Tb427-000579400:pseudogene	0	0.000797994	Inf
Tb427-000768800:pseudogene	0	0.000815795	Inf
Tb427-000796100	0	0.000823163	Inf
Tb427-000696300	0	0.000832367	Inf
Tb427-000680500	0	0.000842438	Inf
Tb427-000562000:pseudogene	0	0.000843337	Inf
Tb427-100091400	0	0.000844085	Inf
Tb427-000524400:pseudogene	0	0.000877003	Inf
Tb427-000579500:pseudogene	0	0.000884331	Inf
Tb427-000655000	0	0.000895451	Inf
Tb427-110181200	0	0.000921657	Inf
Tb427-000725400:pseudogene	0	0.000936779	Inf
Tb427-000682100:pseudogene	0	0.00094316	Inf
Tb427-000297800:pseudogene	0	0.00095585	Inf
Tb427-000728700	0	0.000964755	Inf
Tb427-000630700:pseudogene	0	0.000976683	Inf
Tb427-000587800	0	0.000978159	Inf
Tb427-000642600:pseudogene	0	0.00100729	Inf
Tb427-070085900:pseudogene	0	0.00100734	Inf
Tb427-000729500	0	0.00100767	Inf
Tb427-000348500	0	0.00100952	Inf
Tb427-000443300:pseudogene	0	0.00102017	Inf
Tb427-070070900:pseudogene	0	0.00102555	Inf
Tb427-000656200:pseudogene	0	0.00107807	Inf
Tb427-000822500	0	0.00107807	Inf
Tb427-000790300:pseudogene	0	0.00108322	Inf
Tb427-000223300	0	0.00109381	Inf
Tb427-000736600:pseudogene	0	0.00109676	Inf
Tb427-000110500:pseudogene	0	0.00110804	Inf
Tb427-090033000	0	0.00110821	Inf
Tb427-000261800	0	0.00111469	Inf
Tb427-040050100:pseudogene	0	0.00113261	Inf
Tb427-000761400:pseudogene	0	0.00113262	Inf
Tb427-000674400	0	0.00113388	Inf
Tb427-040035000:pseudogene	0	0.00113388	Inf
Tb427-000167700	0	0.00113589	Inf
Tb427-100073600	0	0.00113875	Inf
Tb427-000310900:pseudogene	0	0.00114606	Inf
Tb427-000140600	0	0.00115456	Inf
Tb427-000631700:pseudogene	0	0.00116555	Inf
Tb427-000600800:pseudogene	0	0.00120027	Inf
Tb427-000840800:pseudogene	0	0.00121303	Inf
Tb427-000829700:pseudogene	0	0.00121727	Inf
Tb427-000012500	0	0.00124659	Inf
Tb427-000774100	0	0.00124659	Inf
Tb427-000768500:pseudogene	0	0.0012466	Inf
Tb427-000829200:pseudogene	0	0.0012466	Inf
Tb427-000497300	0	0.0012555	Inf
Tb427-000495100:pseudogene	0	0.00126409	Inf
Tb427-000698400:pseudogene	0	0.00126726	Inf
Tb427-000088700:pseudogene	0	0.0012716	Inf
Tb427-030025100	0	0.00132123	Inf
Tb427-060049600	0	0.00132857	Inf
Tb427-000173100	0	0.001339	Inf
Tb427-000676800	0	0.00137066	Inf
Tb427-080023800	0	0.00137388	Inf
Tb427-000773400	0	0.00141163	Inf
Tb427-000695100:pseudogene	0	0.00144566	Inf
Tb427-000734500	0	0.0014548	Inf
Tb427-000833300:pseudogene	0	0.00146262	Inf
Tb427-000612300	0	0.00149543	Inf
Tb427-000811100:pseudogene	0	0.00155762	Inf
Tb427-000025600	0	0.00161963	Inf
Tb427-000689100:pseudogene	0	0.00162581	Inf
Tb427-000348200:pseudogene	0	0.00162831	Inf
Tb427-000344200:pseudogene	0	0.00164074	Inf
Tb427-000814300:pseudogene	0	0.00165524	Inf
Tb427-060006100:pseudogene	0	0.00171417	Inf
Tb427-030035600	0	0.00173101	Inf
Tb427-000040600	0	0.00174689	Inf
Tb427-000083200	0	0.0017627	Inf
Tb427-000252300	0	0.00177342	Inf
Tb427-000499700:pseudogene	0	0.00182011	Inf
Tb427-000735600	0	0.00183087	Inf
Tb427-000348400:pseudogene	0	0.00183208	Inf
Tb427-000023100:pseudogene	0	0.00186127	Inf
Tb427-060005400	0	0.00186913	Inf
Tb427-000269800	0	0.00186952	Inf
Tb427-060049200	0	0.00186952	Inf
Tb427-000657800:pseudogene	0	0.00188458	Inf
Tb427-070021600	0	0.00189027	Inf
Tb427-000075400:pseudogene	0	0.00189045	Inf
Tb427-000111400:pseudogene	0	0.00191064	Inf
Tb427-000723100	0	0.00194252	Inf
Tb427-000398600:pseudogene	0	0.00194363	Inf
Tb427-000513100	0	0.00194471	Inf
Tb427-000673000:pseudogene	0	0.00195551	Inf
Tb427-000349600	0	0.0019625	Inf
Tb427-000643900:pseudogene	0	0.00198098	Inf
Tb427-000404700	0	0.00198284	Inf
Tb427-000840000:pseudogene	0	0.00198548	Inf
Tb427-000010500:pseudogene	0	0.00199183	Inf
Tb427-020024100:pseudogene	0	0.00200572	Inf
Tb427-100075300	0	0.00202308	Inf
Tb427-020033200:pseudogene	0	0.00203	Inf
Tb427-000064400	0	0.00205098	Inf
Tb427-000638300:pseudogene	0	0.00206782	Inf
Tb427-000707700:pseudogene	0	0.00208609	Inf
Tb427-000046200:pseudogene	0	0.0021375	Inf
Tb427-000329300	0	0.00214624	Inf
Tb427-000083000	0	0.00216572	Inf
Tb427-000226800	0	0.00216658	Inf
Tb427-000288000:pseudogene	0	0.00228804	Inf
Tb427-000204900:pseudogene	0	0.00229059	Inf
Tb427-000378700:pseudogene	0	0.00233124	Inf
Tb427-000483300:pseudogene	0	0.00234286	Inf
Tb427-000100700	0	0.00235501	Inf
Tb427-000025000:pseudogene	0	0.00238048	Inf
Tb427-000714200	0	0.00238556	Inf
Tb427-000200700	0	0.00244197	Inf
Tb427-000829100:pseudogene	0	0.00250568	Inf
Tb427-000349500	0	0.00255808	Inf
Tb427-090041400	0	0.00266956	Inf
Tb427-070035600	0	0.00277173	Inf
Tb427-000783100:pseudogene	0	0.00280018	Inf
Tb427-070016700	0	0.00300495	Inf
Tb427-000480700	0	0.00302563	Inf
Tb427-000710800:pseudogene	0	0.00305279	Inf
Tb427-000498800	0	0.00306241	Inf
Tb427-070075500:pseudogene	0	0.00309369	Inf
Tb427-000701200:pseudogene	0	0.00311327	Inf
Tb427-090092600:pseudogene	0	0.00325637	Inf
Tb427-000310800:pseudogene	0	0.00332856	Inf
Tb427-000272000	0	0.00341552	Inf
Tb427-000799400:pseudogene	0	0.00352588	Inf
Tb427-000776300	0	0.00353041	Inf
Tb427-000663200	0	0.00362478	Inf
Tb427-040056200:pseudogene	0	0.0038628	Inf
Tb427-000746900:pseudogene	0	0.00397073	Inf
Tb427-000660800:pseudogene	0	0.00399425	Inf
Tb427-070005000	0	0.00403399	Inf
Tb427-000008200	0	0.00407146	Inf
Tb427-000656500	0	0.00409253	Inf
Tb427-000006700	0	0.00413775	Inf
Tb427-000304700:pseudogene	0	0.00423003	Inf
Tb427-000525500	0	0.00429035	Inf
Tb427-000740300:pseudogene	0	0.00433486	Inf
Tb427-000495800	0	0.00440974	Inf
Tb427-020033100:pseudogene	0	0.00465526	Inf
Tb427-000287900	0	0.00466055	Inf
Tb427-000023800	0	0.00470208	Inf
Tb427-110037100:pseudogene	0	0.00475511	Inf
Tb427-000545200:pseudogene	0	0.0048397	Inf
Tb427-000323100:pseudogene	0	0.00486149	Inf
Tb427-000636300:pseudogene	0	0.00503466	Inf
Tb427-090010200:pseudogene	0	0.00589106	Inf
Tb427-000106700	0	0.0061837	Inf
Tb427-000435600:pseudogene	0	0.00721659	Inf
Tb427-000737000:pseudogene	0	0.00733749	Inf
Tb427-000258200:pseudogene	0	0.00755082	Inf
Tb427-000497400	0	0.00815075	Inf
Tb427-000348100:pseudogene	0	0.0102439	Inf
Tb427-000020200:pseudogene	0	0.0478948	Inf
Tb427-000012400:pseudogene	0	0.131355	Inf
Tb427-000009500:pseudogene	0	0.397108	Inf

### Sheet: PCF pseudobulk
Comparison of fresh and frozen PCF samples of pseudobulked transcripts. The average transcript count across cells is shown per gene (feature), for each sample along with the log2(FC). Genes with log2 (FC) over or above 1 were consvered up or down regulated. Genes with average expression < 0.05 were not considered.
Feature	PCF-fresh	PCF-frozen	PCF_FC	PCF_diffexpressed
Tb427-100060400	12.1825	5.99012	-1.02415	downregulated
Tb427-080040400	1.39107	0.53457	-1.37974	downregulated
Tb427-080032800	0.895196	0.403691	-1.14895	downregulated
Tb427-110130000	0.874357	0.410803	-1.08978	downregulated
Tb427-100063300	0.590451	0.291928	-1.0162	downregulated
Tb427-070027700	0.561898	0.257864	-1.1237	downregulated
Tb427-040008300	0.55102	0.24364	-1.17736	downregulated
Tb427-100040700	0.526621	0.252121	-1.06265	downregulated
Tb427-110175600	0.471328	0.232545	-1.01922	downregulated
Tb427-060031600	0.465343	0.23038	-1.01428	downregulated
Tb427-000664100:pseudogene	0.456647	0.189907	-1.26579	downregulated
Tb427-100125800	0.456047	0.175072	-1.38123	downregulated
Tb427-070076100	0.439448	0.213281	-1.04294	downregulated
Tb427-100096600	0.42525	0.202049	-1.07361	downregulated
Tb427-100106400	0.407488	0.19624	-1.05414	downregulated
Tb427-100060200	0.398435	0.139498	-1.5141	downregulated
Tb427-010020900	0.392416	0.166394	-1.23778	downregulated
Tb427-030017200	0.381605	0.175013	-1.12462	downregulated
Tb427-060044700	0.379033	0.173198	-1.1299	downregulated
Tb427-110073100	0.279416	0.139511	-1.00204	downregulated
Tb427-080040200	0.269265	0.124484	-1.11306	downregulated
Tb427-110006100	0.260889	0.105881	-1.301	downregulated
Tb427-110167000	0.258102	0.126154	-1.03275	downregulated
Tb427-090072200	0.233106	0.113816	-1.03429	downregulated
Tb427-100127300	0.231098	0.100596	-1.19994	downregulated
Tb427-080070800	0.228981	0.114333	-1.00198	downregulated
Tb427-100091900	0.166458	0.0651859	-1.35252	downregulated
Tb427-060008500	0.663188	1.68885	1.34855	upregulated
Tb427-100109400:pseudogene	0.17439	0.408911	1.22947	upregulated
Tb427-060007000:pseudogene	0.155937	0.339741	1.12347	upregulated
Tb427-110010700	0.147944	0.306813	1.05231	upregulated
Tb427-060007300:pseudogene	0.14599	0.293549	1.00773	upregulated
Tb427-100108800	0.137261	2.80181	4.35137	upregulated
Tb427-100109100	0.130457	0.957247	2.87532	upregulated
Tb427-070037900:pseudogene	0.122482	0.266973	1.12412	upregulated
Tb427-100108900	0.120222	1.5879	3.72334	upregulated
Tb427-050007000:pseudogene	0.117275	0.258852	1.14223	upregulated
Tb427-000819000:pseudogene	0.112443	0.22757	1.01712	upregulated
Tb427-020029100	0.109723	0.226412	1.04508	upregulated
Tb427-100109000	0.108458	0.935994	3.10937	upregulated
Tb427-000785000:pseudogene	0.103137	0.25177	1.28755	upregulated
Tb427-070005400	0.0976695	0.229189	1.23055	upregulated
Tb427-060008600:pseudogene	0.0974898	0.47118	2.27296	upregulated
Tb427-000636500:pseudogene	0.0903075	0.267493	1.56658	upregulated
Tb427-110105900	0.089934	0.186126	1.04934	upregulated
Tb427-080040000	0.0862239	0.17723	1.03946	upregulated
Tb427-000348300:pseudogene	0.0795104	0.200402	1.33368	upregulated
Tb427-050007600:pseudogene	0.079375	0.2278	1.52101	upregulated
Tb427-070074900	0.0701281	0.336165	2.26111	upregulated
Tb427-100101800	0.0691963	0.144022	1.05752	upregulated
Tb427-090041000	0.0672649	0.162624	1.27361	upregulated
Tb427-000703500:pseudogene	0.0670687	0.254305	1.92285	upregulated
Tb427-100145000	0.0643938	0.152561	1.24439	upregulated
Tb427-060008700:pseudogene	0.0633041	0.605143	3.2569	upregulated
Tb427-000766300:pseudogene	0.0601876	0.18827	1.64526	upregulated
Tb427-070075900	7983.01	7735.24	-0.0454873
Tb427-010025700	763.637	629.591	-0.278471
Tb427-060008300	207.155	169.411	-0.290186
Tb427-070076200	80.9724	79.7718	-0.0215507
Tb427-000016000	69.567	49.1433	-0.501408
Tb427-000729100	64.997	52.1422	-0.317923
Tb427-100096400	60.8555	51.7183	-0.234711
Tb427-090061600	46.7812	40.3578	-0.213082
12S-rRNA	41.8223	33.3624	-0.326051
Tb427-090027000	38.8052	26.1015	-0.572119
Tb427-100044400	36.7935	32.4962	-0.179179
Tb427-110013500	35.6459	34.6002	-0.0429574
Tb427-110009200	35.376	33.1637	-0.0931661
Tb427-040015300	31.8009	24.6672	-0.366472
Tb427-100064900	29.6557	28.333	-0.0658293
Tb427-060046300	29.1742	25.8113	-0.176687
Tb427-090066200	28.3346	22.8662	-0.30935
COII	27.5716	24.1305	-0.192325
Tb427-090027100	25.0489	19.1405	-0.38812
Tb427-080056500	25.0329	18.2418	-0.456572
Tb427-010017400	24.0281	20.4637	-0.231655
Tb427-100109300	22.2371	20.9002	-0.0894475
Tb427-010016800	21.4435	19.8385	-0.112237
COIII	20.9063	16.1881	-0.369005
Tb427-060018100	18.6055	15.2676	-0.285257
Tb427-000667900	18.2343	22.0246	0.272462
Tb427-100098000	18.1933	13.7581	-0.403132
Tb427-000775700	18.1212	15.0549	-0.267448
Tb427-110051900	18.0895	12.7416	-0.505612
COI	17.6799	17.4821	-0.0162336
Tb427-090032300	15.7159	9.66088	-0.701996
Tb427-100162700	15.4809	13.0242	-0.24929
Tb427-030006900	14.3292	14.3657	0.00367559
Tb427-040046900	14.2951	9.86272	-0.53546
Tb427-050012900	14.1649	13.4683	-0.0727517
Tb427-040027800	14.1446	11.2416	-0.331409
Tb427-040042400	14.0333	11.4589	-0.29239
Tb427-070040800	13.8059	11.341	-0.283734
Tb427-090049100	13.343	11.0618	-0.270503
Tb427-100037100	13.2506	10.284	-0.365648
Tb427-060039800	13.1491	14.0547	0.0960879
Tb427-040053500	13.1184	10.4701	-0.32531
Tb427-090014800	13.0277	12.7562	-0.0303765
Tb427-070075400:pseudogene	12.9185	14.365	0.153115
Tb427-090042400	12.911	12.0662	-0.0976285
Tb427-020019500	11.8612	8.79938	-0.430779
Tb427-040029800	11.7345	10.2782	-0.191163
ND7	11.7291	10.7958	-0.119618
Tb427-090058000	11.6625	7.9452	-0.553717
Tb427-030010900	11.4453	10.8538	-0.0765645
Tb427-060033000	11.3925	10.2285	-0.155483
Tb427-100167200	11.3553	8.66734	-0.389702
Tb427-090031800	11.0727	11.7654	0.0875428
Tb427-030030200	10.8473	6.775	-0.679037
Tb427-100106800	10.7325	6.09196	-0.817007
Tb427-050012800	10.6908	10.6458	-0.00609032
Tb427-110133300	10.6897	8.75966	-0.287277
Tb427-100135600	10.613	10.2356	-0.0522372
Tb427-030022000	10.5808	7.79566	-0.440705
Tb427-030033300	10.4722	5.54713	-0.916748
Tb427-080021500	10.3481	9.90919	-0.0625301
Tb427-040020900	10.1426	9.56819	-0.0841091
Tb427-110189900	10.1097	7.90001	-0.355813
Tb427-010026000	9.62101	8.67225	-0.149782
Tb427-100049800	9.42455	7.04403	-0.420022
Tb427-030055300	9.34922	6.84953	-0.44884
9S-rRNA	9.26756	8.78413	-0.0772908
Tb427-050009000	9.24558	10.7556	0.218251
Tb427-020022600	9.07641	8.62679	-0.0732976
Tb427-110067700	9.01418	7.76026	-0.21609
Tb427-070050700	8.91504	7.4094	-0.266885
Tb427-080073800	8.82581	7.13788	-0.306234
Tb427-010016700	8.74084	8.11824	-0.106605
Tb427-110024600	8.18744	6.95887	-0.23456
Tb427-030018100	8.16446	5.73196	-0.510329
Tb427-110009300	8.14748	9.74656	0.258541
Tb427-070065500	8.13	6.95246	-0.225733
Tb427-070076300	8.09482	8.44278	0.0607195
Tb427-110123100	8.02046	7.46384	-0.103767
Tb427-040033100	7.85754	7.42742	-0.0812167
Tb427-050015800	7.77115	6.85038	-0.181945
Tb427-100015000	7.74318	6.98454	-0.148761
Tb427-100135700	7.66402	6.03242	-0.345365
Tb427-050014700	7.62948	6.12723	-0.31635
Tb427-040022700	7.55768	5.88036	-0.36204
Tb427-100017900	7.55696	6.50963	-0.215231
Tb427-100062200	7.53538	7.56183	0.00505425
Tb427-080007500	7.32177	4.38745	-0.73881
Tb427-110167900	7.27266	4.97161	-0.54877
Tb427-000666100	7.22227	7.15395	-0.0137122
Tb427-030013500	7.18871	5.98313	-0.264833
Tb427-000668200	6.93387	5.30331	-0.386767
Tb427-100080100	6.93163	7.29419	0.073552
Tb427-080036000	6.92326	7.11093	0.0385855
Tb427-060043400	6.91596	5.52703	-0.323426
Tb427-090066100	6.83328	5.2077	-0.391932
Tb427-110160400	6.66649	5.00672	-0.413061
Tb427-060055700	6.58878	5.12306	-0.363006
Tb427-090031700	6.52823	6.46176	-0.0147649
Tb427-110187400	6.40353	5.80493	-0.141589
Tb427-110009700	6.38235	5.09938	-0.323764
Tb427-100064800	6.31311	5.15321	-0.292878
Cyb	6.30886	6.09648	-0.0494037
Tb427-100008600	6.30792	4.58175	-0.461264
ND4	6.23958	6.36137	0.0278884
Tb427-050008600	6.19843	4.69837	-0.399744
Tb427-090073100	6.19129	4.11336	-0.589923
Tb427-110131800	6.12577	4.34721	-0.494802
Tb427-060042300	6.08251	6.10792	0.00601504
Tb427-100125100	6.0794	5.28491	-0.202051
Tb427-110060300	6.07375	5.7157	-0.0876588
Tb427-030040300	6.04703	7.03064	0.217429
Tb427-110081800	6.03864	4.61444	-0.388068
Tb427-110150500	6.03278	5.27381	-0.193977
Tb427-110159100	6.00304	5.34042	-0.168742
Tb427-110064600	5.98777	4.97745	-0.266613
Tb427-110067200	5.87749	5.29618	-0.150248
Tb427-070045100	5.82573	6.71535	0.205024
Tb427-100109200	5.80214	9.12693	0.653545
Tb427-100092100	5.78735	5.04472	-0.198128
Tb427-080079900	5.76282	5.06998	-0.184795
Tb427-110073700	5.75302	4.87895	-0.237748
Tb427-090034500	5.74887	5.53043	-0.0558858
Tb427-110031800	5.51806	5.33966	-0.0474146
Tb427-100049600	5.35559	4.73501	-0.177678
Tb427-110057900	5.33869	3.5557	-0.586353
Tb427-010029100	5.26435	4.14278	-0.345657
Tb427-080009100	5.23938	5.2416	0.000612445
Tb427-100132400	5.22132	4.70261	-0.15095
Tb427-070050100	5.21066	4.09062	-0.349146
Tb427-060008400	5.19925	7.52995	0.534336
Tb427-080040100	5.19527	4.02617	-0.367791
Tb427-090045300	5.19221	5.26008	0.0187356
Tb427-080020700	5.16549	4.91995	-0.070264
Tb427-100018700	5.12233	4.03545	-0.344071
Tb427-090072800	5.12087	4.28731	-0.256316
Tb427-100081800	5.10878	4.0877	-0.321691
Tb427-040036000	4.98095	3.40938	-0.546915
Tb427-060025400	4.97993	2.84716	-0.806601
Tb427-110031000	4.97352	5.96619	0.262542
Tb427-110158700	4.94799	3.77195	-0.391531
Tb427-010015900	4.9368	4.67828	-0.0775964
Tb427-090028400	4.91175	5.06866	0.0453653
Tb427-090064500	4.86991	4.55144	-0.0975742
Tb427-100140700	4.84643	4.25585	-0.187476
Tb427-050015600	4.82703	3.89793	-0.308429
Tb427-100134400	4.79243	3.83204	-0.322645
Tb427-050021900	4.78261	5.2337	0.130034
Tb427-030007100	4.76983	6.14258	0.364908
Tb427-110012100	4.76618	4.57577	-0.0588194
Tb427-110015700	4.73996	2.64107	-0.843752
Tb427-100154100	4.73537	4.49802	-0.0741858
Tb427-080040300	4.72577	3.45792	-0.450645
Tb427-100064600	4.72419	4.30179	-0.135132
Tb427-110021800	4.68972	2.7785	-0.755196
Tb427-080072100	4.62063	3.74649	-0.302552
Tb427-080007400	4.61948	4.09133	-0.17516
Tb427-070047200	4.61595	3.21454	-0.522017
Tb427-110105700	4.60489	6.56369	0.51134
Tb427-070066900	4.53846	3.70442	-0.292956
Tb427-110089700	4.51787	4.15486	-0.120846
Tb427-060043000	4.51627	3.93441	-0.198986
Tb427-110038200	4.49569	4.07415	-0.142043
Tb427-090074600	4.47156	3.0299	-0.561507
Tb427-110042100	4.46876	4.49892	0.00970532
Tb427-100156200	4.46304	4.41018	-0.0171866
Tb427-010022900	4.45462	4.41177	-0.0139446
Tb427-110023800	4.44783	4.23401	-0.0710757
Tb427-100037700	4.4356	3.80922	-0.219634
Tb427-070046100	4.34951	4.37681	0.00902573
Tb427-090032000	4.34135	4.47627	0.0441529
Tb427-100134500	4.33458	3.70343	-0.227028
Tb427-100062500	4.31646	4.32878	0.00411195
Tb427-100148200	4.29516	3.81531	-0.170909
Tb427-030010100	4.29422	3.3543	-0.356384
Tb427-080070100	4.28851	3.74895	-0.193993
Tb427-080011300	4.28468	4.18699	-0.0332723
Tb427-110118600	4.26394	2.39299	-0.833372
Tb427-060013500	4.22534	3.66876	-0.203775
Tb427-090089800	4.18874	4.45557	0.089091
Tb427-110025500	4.18038	4.91956	0.234895
Tb427-060049500	4.14265	4.14795	0.00184365
Tb427-100120900	4.13855	3.82421	-0.113965
Tb427-080028700	4.12107	2.78411	-0.565803
Tb427-090089500	4.10125	4.56267	0.153814
Tb427-030017600	4.05714	3.43471	-0.240277
Tb427-100069700	4.04839	5.39203	0.413479
Tb427-070047100	4.02026	2.78156	-0.531393
Tb427-110014900	4.01099	3.44638	-0.218877
Tb427-080066800	4.00401	2.84459	-0.493224
Tb427-060017600	3.95557	3.18185	-0.314021
Tb427-070030900	3.94273	3.97884	0.0131506
Tb427-060042400	3.9335	3.76304	-0.0639169
Tb427-090084100	3.92524	3.62483	-0.114868
Tb427-110187100	3.90444	3.46549	-0.172055
Tb427-100116700	3.89762	3.48044	-0.163327
Tb427-100161200	3.89302	3.71813	-0.066313
Tb427-070026200	3.85176	3.48528	-0.144244
Tb427-090053700	3.84694	3.48528	-0.142438
Tb427-000073700:pseudogene	3.84178	4.16168	0.115393
Tb427-110041200	3.8408	4.686	0.286951
Tb427-030009900	3.8383	4.07949	0.0879186
Tb427-110157800:pseudogene	3.83753	4.28413	0.158826
ND1	3.82486	3.09813	-0.304009
Tb427-110070900	3.82207	3.99266	0.0629923
Tb427-100130000	3.8194	2.93437	-0.380295
Tb427-110037600	3.80198	2.46864	-0.623035
Tb427-110012300	3.75158	3.09142	-0.27923
Tb427-070078000	3.7282	2.05722	-0.857781
Tb427-070078500	3.70185	4.46041	0.268927
Tb427-070031500	3.69821	2.98673	-0.308258
Tb427-050032100	3.69327	2.69951	-0.452201
Tb427-090090000	3.66621	3.24775	-0.17485
Tb427-100027800:pseudogene	3.64516	3.04432	-0.25986
Tb427-010028200	3.64473	3.16936	-0.201622
Tb427-090052600	3.64347	2.87582	-0.341341
Tb427-040050800	3.6234	3.0472	-0.249861
Tb427-100125200	3.6108	2.91036	-0.311119
Tb427-080046800	3.56636	3.23014	-0.142856
Tb427-090071400	3.56595	2.95904	-0.26916
Tb427-010010600	3.53358	3.67097	0.0550289
Tb427-110120900	3.53064	2.82316	-0.32262
Tb427-090058400	3.52823	2.79416	-0.336532
Tb427-030009000	3.51447	2.36411	-0.572011
Tb427-080066000	3.50887	3.99463	0.187059
Tb427-080013400	3.49365	4.32551	0.308135
Tb427-110029000	3.48954	3.30697	-0.0775307
Tb427-110037500	3.47327	3.0256	-0.199077
Tb427-110069400	3.46083	2.93094	-0.239757
Tb427-090052000	3.44327	2.45565	-0.487673
Tb427-110178400	3.44036	2.72054	-0.338662
Tb427-090034800	3.41506	3.43002	0.00630616
Tb427-080050400	3.40214	3.1458	-0.113015
Tb427-020008100	3.39487	3.07372	-0.143374
Tb427-100123000	3.37654	3.4221	0.0193376
Tb427-010027700	3.31739	2.6944	-0.300083
Tb427-030026600	3.31312	2.00151	-0.727104
Tb427-030040600	3.31279	2.52672	-0.39078
Tb427-110165900	3.29475	2.65266	-0.312729
Tb427-110079200	3.28986	2.37385	-0.470796
Tb427-080067500	3.28095	3.33722	0.0245306
Tb427-070010500	3.27729	3.18991	-0.0389897
Tb427-110131100	3.2699	3.19762	-0.0322473
Tb427-090083000	3.24852	2.6364	-0.301215
Tb427-080066300	3.24326	2.92999	-0.146549
Tb427-070017400	3.23814	3.64463	0.170607
Tb427-100091100	3.23154	3.0213	-0.0970514
Tb427-110075000	3.22509	3.03648	-0.0869367
Tb427-030018900	3.22198	3.18602	-0.0161949
Tb427-070025800	3.22045	2.56883	-0.326149
Tb427-080028400	3.15933	2.07571	-0.606012
Tb427-070052400	3.15816	3.35381	0.0867177
Tb427-100085200	3.15707	2.68526	-0.233526
Tb427-100018100	3.15563	2.97356	-0.0857354
Tb427-110017200	3.14132	2.14138	-0.552828
Tb427-070027000	3.12622	2.79796	-0.160044
Tb427-040015600	3.11461	3.56523	0.194945
Tb427-110169500	3.11383	2.90584	-0.0997364
Tb427-080065400	3.11211	2.74323	-0.182019
Tb427-090044800	3.10876	1.93651	-0.682879
Tb427-010023900	3.1032	2.26342	-0.455253
Tb427-080029600	3.10244	3.28321	0.081703
Tb427-080029500	3.102	3.10467	0.00123777
Tb427-100060100	3.10177	2.70926	-0.195193
Tb427-070042200	3.10055	3.01304	-0.0413072
Tb427-110049700	3.07614	3.57158	0.215441
Tb427-110073800	3.07303	2.96844	-0.0499559
Tb427-100156500	3.0684	2.38367	-0.364304
Tb427-060049300	3.06325	3.43125	0.163672
Tb427-110027200	3.06319	2.39907	-0.352557
Tb427-070050400	3.05858	3.00451	-0.0257305
Tb427-040052800	3.04206	3.52035	0.210672
Tb427-110048100	3.01703	3.01925	0.0010631
Tb427-090036700	3.00993	3.06665	0.0269344
Tb427-060029800	3.00532	2.18779	-0.458049
Tb427-110149600	3.00125	2.5821	-0.217016
Tb427-050044600	2.99535	1.82238	-0.716901
Tb427-100007900	2.99524	3.84062	0.358665
Tb427-030037700	2.99184	2.79331	-0.0990546
Tb427-110107000	2.98398	2.55	-0.226742
Tb427-050026200	2.97748	2.9645	-0.00630466
Tb427-050028800	2.97364	2.77813	-0.098113
Tb427-100097400	2.97356	2.13491	-0.478015
Tb427-090029000	2.96139	2.55964	-0.210333
Tb427-110084000	2.93964	2.22785	-0.399984
Tb427-070081900	2.93889	2.84533	-0.0466776
Tb427-030033800	2.91136	4.19783	0.527949
Tb427-100099100	2.90614	2.26806	-0.357644
Tb427-110150600	2.9049	2.1575	-0.429132
Tb427-100116900	2.90224	3.25743	0.166565
Tb427-110133400	2.89868	2.58709	-0.164068
Tb427-030029600	2.89626	2.19764	-0.398242
Tb427-100008400	2.88147	2.37702	-0.27765
Tb427-050022900	2.88115	2.18546	-0.398709
Tb427-100153700:pseudogene	2.85924	3.2291	0.175503
Tb427-110178000	2.85768	2.37978	-0.264019
Tb427-110105600	2.83304	2.50986	-0.174744
Tb427-100008800	2.83217	3.24417	0.195942
Tb427-070081800	2.82996	2.32446	-0.283889
Tb427-080028600	2.82591	2.34922	-0.266532
Tb427-070054600	2.82115	4.27866	0.600877
Tb427-080048200	2.81368	2.10361	-0.419592
Tb427-110059500	2.80762	2.17612	-0.36759
Tb427-100160500	2.80201	2.98905	0.0932225
Tb427-110084200	2.79948	2.81744	0.00922302
Tb427-030016600	2.79814	2.06262	-0.439989
Tb427-100142600	2.7895	3.17512	0.186804
Tb427-110124300	2.78713	2.33645	-0.25446
Tb427-100033600	2.78394	2.08484	-0.417192
Tb427-010015100	2.77308	2.25564	-0.297952
Tb427-090085400	2.76418	2.60572	-0.0851684
Tb427-070051200	2.75708	2.6705	-0.0460304
Tb427-110150100	2.73468	2.70138	-0.0176721
Tb427-090029800	2.73156	2.27379	-0.264623
Tb427-100162100	2.73007	2.53172	-0.108823
Tb427-080010100	2.71848	2.39437	-0.183153
Tb427-110086200	2.71489	2.69924	-0.00834272
Tb427-100042900	2.71011	2.48211	-0.126781
Tb427-100006500	2.68828	3.03123	0.173219
Tb427-090080200	2.68592	2.68621	0.000154984
Tb427-090047200	2.67413	2.87977	0.106879
Tb427-080009200	2.67264	2.3885	-0.16216
Tb427-060055400	2.664	3.23125	0.278497
Tb427-080018400	2.66213	2.29634	-0.213244
Tb427-040017700	2.66146	2.21075	-0.267682
Tb427-100134200	2.6611	2.64843	-0.00688328
Tb427-080042600	2.65083	2.22436	-0.253056
Tb427-080018300	2.64392	2.30256	-0.199438
ND5	2.63937	2.16723	-0.28434
Tb427-080013500	2.63102	3.32984	0.339829
Tb427-100120100	2.61629	2.12019	-0.303324
Tb427-110028600	2.60774	2.43687	-0.097771
Tb427-070028000	2.60631	2.60657	0.000143024
Tb427-100112400	2.60191	2.51394	-0.0496228
Tb427-050051200	2.59208	2.82627	0.124791
Tb427-100024800	2.56992	3.50064	0.445894
Tb427-110180700	2.56944	2.50112	-0.0388809
Tb427-060032500	2.56271	2.47256	-0.051664
Tb427-030058700	2.55926	2.85954	0.160058
Tb427-090057300	2.55424	1.95647	-0.384637
Tb427-110185900	2.54815	2.54366	-0.00254215
Tb427-070063700	2.54376	2.37138	-0.10124
Tb427-030040400	2.54123	1.81479	-0.48572
Tb427-070055900	2.53231	3.2764	0.37166
Tb427-020013400	2.53059	2.2503	-0.169357
Tb427-070038600	2.5297	2.39959	-0.0761751
Tb427-090044700	2.51148	2.01068	-0.320852
Tb427-050029400	2.50442	2.22458	-0.170945
Tb427-080021700	2.50173	1.97386	-0.341905
Tb427-040021400	2.4957	2.73586	0.132546
Tb427-080022800	2.49539	2.02862	-0.298771
Tb427-090082500	2.49318	1.69652	-0.555404
Tb427-020021800	2.49074	1.89876	-0.391515
Tb427-110031400	2.47728	2.20284	-0.169395
Tb427-100064700	2.46864	2.12012	-0.219567
Tb427-110137800	2.46807	2.28255	-0.112738
Tb427-070047000	2.45603	1.77639	-0.467377
Tb427-040015000	2.45268	2.15643	-0.185714
Tb427-000075100	2.44117	2.27406	-0.102304
Tb427-080088400	2.43654	1.9451	-0.324988
Tb427-110011100	2.43495	2.3231	-0.0678427
Tb427-020032100	2.42624	2.06452	-0.232916
Tb427-110019000	2.42092	2.17123	-0.157042
Tb427-070017200	2.41929	2.20227	-0.13559
Tb427-100069500	2.41542	2.71365	0.167958
Tb427-060055100	2.41029	2.63258	0.127275
Tb427-110103300	2.39931	2.23754	-0.100704
Tb427-080061800	2.39618	1.7924	-0.418839
Tb427-100013900	2.39275	2.18294	-0.132401
Tb427-070045200	2.38551	2.71407	0.186156
Tb427-040022300	2.38512	1.89915	-0.328707
Tb427-010027100	2.37816	2.21719	-0.101111
Tb427-100006200	2.3661	2.05914	-0.200467
Tb427-100016900	2.36168	1.38813	-0.766666
Tb427-110152900	2.35861	2.16677	-0.122393
Tb427-100027900	2.3498	2.39629	0.0282699
Tb427-060009300	2.34966	1.75228	-0.423221
Tb427-050035800	2.33484	1.97898	-0.238568
Tb427-110053300	2.33241	2.10001	-0.151426
Tb427-110129200	2.3292	2.59797	0.157552
Tb427-050032600	2.32904	1.93893	-0.264471
Tb427-110150300	2.32729	2.00671	-0.213819
Tb427-100101600	2.32386	2.08953	-0.153346
Tb427-110066300	2.32342	2.04904	-0.181307
Tb427-090070400	2.32279	2.56296	0.141952
Tb427-040038300	2.32275	2.5793	0.15115
Tb427-080067400	2.32127	2.36062	0.02425
Tb427-100076900	2.31828	2.89445	0.320234
Tb427-100087100	2.31468	2.11297	-0.131536
Tb427-100029900	2.30609	1.8419	-0.324257
Tb427-100135100	2.30304	2.95793	0.361052
Tb427-100018000	2.29929	1.47568	-0.639808
Tb427-020017800	2.29461	2.41637	0.0745871
Tb427-100136100	2.28745	1.67627	-0.448479
Tb427-000663900	2.28505	3.35467	0.553943
Tb427-060052100	2.27441	2.37633	0.0632464
Tb427-100026600	2.27388	2.28154	0.00485196
Tb427-090012800	2.26693	2.50952	0.146669
Tb427-010011700	2.25424	2.35104	0.0606589
Tb427-110067000	2.24742	2.05168	-0.131465
Tb427-110063600	2.24729	2.36584	0.0741668
Tb427-090065900	2.22517	2.2321	0.00448584
Tb427-100077800	2.2246	2.23254	0.00513898
Tb427-020016900	2.2162	1.62461	-0.447989
MURF4	2.21539	1.38626	-0.676363
Tb427-060018300	2.20501	1.81688	-0.279324
Tb427-060039900	2.20387	1.90455	-0.210589
Tb427-070049300	2.20181	1.73608	-0.342857
Tb427-110054100	2.19565	2.92933	0.41592
Tb427-070031100	2.18733	2.65417	0.279089
Tb427-050015700	2.18261	1.96571	-0.151003
Tb427-110049600	2.17517	1.7561	-0.308751
Tb427-110105400	2.17138	1.97787	-0.13466
Tb427-100088800	2.16755	2.27598	0.070427
Tb427-050013400:pseudogene	2.16696	2.13064	-0.0243821
Tb427-110181600	2.16326	1.80601	-0.260396
Tb427-100101500	2.15589	1.75074	-0.300318
Tb427-020013300	2.1554	1.50053	-0.522484
Tb427-050038600	2.15245	1.7374	-0.309051
Tb427-030034700	2.15024	2.02048	-0.0897999
Tb427-080072900	2.14775	1.70183	-0.335745
Tb427-110063300	2.14688	1.51728	-0.500759
Tb427-110152700	2.1404	2.05172	-0.0610486
Tb427-110045300	2.14018	1.53006	-0.484146
Tb427-020031100	2.11862	1.90027	-0.156917
Tb427-010031200	2.10599	1.7389	-0.276326
Tb427-070035000	2.10531	1.06361	-0.985058
Tb427-000110300	2.10482	2.1484	0.0295632
Tb427-100030200	2.10031	1.63113	-0.364736
Tb427-050037700	2.098	2.00162	-0.0678424
Tb427-110122800	2.09771	2.12587	0.0192389
Tb427-100157100	2.08791	2.21832	0.0874072
Tb427-100120400	2.08482	1.8317	-0.186743
Tb427-040006200	2.08149	1.84624	-0.173023
Tb427-080068100	2.06718	1.77705	-0.218184
Tb427-110037400	2.0603	2.10352	0.02995
Tb427-110055600	2.05969	1.96463	-0.0681667
Tb427-090088300	2.04627	2.35818	0.204676
Tb427-040037300	2.04548	1.61376	-0.342014
Tb427-100134800	2.03751	2.51259	0.302366
Tb427-110145300	2.03537	1.44981	-0.489422
Tb427-060009000	2.03507	1.69791	-0.261318
Tb427-070026500	2.03343	1.66561	-0.28787
Tb427-030039700	2.03288	2.25855	0.151872
Tb427-080067200	2.02206	2.16457	0.0982505
Tb427-050035000	2.02125	2.29317	0.182099
Tb427-100087000	2.01755	1.47167	-0.455152
Tb427-080070200	2.0127	1.30021	-0.630383
Tb427-050014000	2.01233	1.59295	-0.337165
Tb427-060041400	2.01158	1.71888	-0.226862
Tb427-070046000	2.00847	1.64186	-0.290765
Tb427-070049600	2.00558	1.68226	-0.25362
Tb427-100078300	2.00548	1.49995	-0.419032
Tb427-090088500	2.00305	2.08573	0.0583507
Tb427-030021500	1.99489	1.57691	-0.339209
Tb427-020017500	1.992	1.25659	-0.664697
Tb427-110158000	1.98964	2.23306	0.16652
Tb427-010016100	1.98649	2.41312	0.280683
Tb427-020026400	1.98495	1.53906	-0.367053
Tb427-080042500	1.98485	1.36218	-0.543116
Tb427-050039000	1.9839	1.69343	-0.228391
Tb427-100037000	1.97974	1.67566	-0.240578
Tb427-070049900	1.97922	2.36006	0.253897
Tb427-080049200	1.97861	1.29155	-0.61539
Tb427-090031400	1.975	1.92594	-0.0362896
Tb427-080065700	1.9747	2.01408	0.0284867
Tb427-050051600	1.96944	1.60253	-0.297436
Tb427-010012000	1.96885	1.38017	-0.512511
Tb427-110070000	1.96734	1.97144	0.00300771
Tb427-030031900	1.96474	1.7886	-0.135506
Tb427-080005100:pseudogene	1.96118	3.86154	0.977454
Tb427-070026300	1.96065	1.51311	-0.373816
Tb427-100041000	1.96015	1.35551	-0.532124
Tb427-100049700	1.95433	1.51505	-0.367308
Tb427-100061800	1.95352	2.16504	0.148317
Tb427-110160900	1.95097	1.44548	-0.432645
Tb427-060049900	1.94738	1.40932	-0.466531
Tb427-030016500	1.9427	1.60646	-0.274184
Tb427-110131300	1.94197	2.00355	0.0450385
Tb427-090065500	1.94113	1.64443	-0.239312
Tb427-110034300	1.93919	1.72719	-0.167027
Tb427-100105600	1.93462	2.16344	0.161273
Tb427-020029800	1.93393	2.51838	0.380963
Tb427-070019000	1.92522	1.88598	-0.0297116
Tb427-040027000	1.92355	1.70389	-0.174943
Tb427-090032800	1.91726	1.66856	-0.200445
Tb427-100043900	1.91534	2.58776	0.434102
Tb427-080039100	1.90484	1.51475	-0.330597
Tb427-020020100	1.90424	1.54422	-0.302342
Tb427-060010600	1.90368	1.92996	0.0197795
Tb427-110010500	1.90313	1.3938	-0.449351
Tb427-110127800	1.90302	1.94	0.0277705
Tb427-060014500	1.90243	2.04573	0.104774
Tb427-100145300	1.90231	1.68605	-0.174105
Tb427-060052900	1.90047	2.03086	0.095731
Tb427-110031600	1.89931	1.68091	-0.176232
Tb427-080043300	1.89837	2.12361	0.161761
Tb427-090011600	1.89292	1.63569	-0.210719
Tb427-100149100	1.89077	1.39173	-0.442093
Tb427-100011100	1.88754	1.80117	-0.0675728
Tb427-100116100	1.88667	2.08663	0.145334
Tb427-020021600	1.88482	1.241	-0.602922
Tb427-100018900	1.88077	1.52107	-0.306235
Tb427-070041200	1.87917	1.40707	-0.417405
Tb427-100170600	1.87494	1.89203	0.0130913
Tb427-110105500	1.87309	2.23706	0.25619
Tb427-100048300	1.87094	1.84791	-0.0178665
Tb427-040023100	1.86721	1.99203	0.0933548
Tb427-100095100	1.85477	1.48546	-0.320333
Tb427-080021200	1.84585	1.77468	-0.0567327
Tb427-040024200	1.84373	2.1438	0.217543
Tb427-090058900	1.84361	1.46624	-0.330405
Tb427-060012900	1.84022	1.46052	-0.333395
Tb427-020020500	1.83984	1.46418	-0.329485
Tb427-070011800	1.83515	1.35557	-0.436993
Tb427-070026100	1.83334	1.47603	-0.312758
Tb427-100014700	1.83247	1.99089	0.11962
Tb427-080065500	1.83189	1.35555	-0.434456
Tb427-080053300	1.83118	1.50617	-0.281884
Tb427-080047700	1.8251	1.38294	-0.400241
Tb427-020030800	1.8228	2.11628	0.215373
Tb427-110096500	1.82115	1.90601	0.0657062
Tb427-060009700	1.81767	1.80552	-0.00967871
Tb427-060035100	1.81645	1.50014	-0.276028
Tb427-080081600	1.81282	1.97246	0.121767
Tb427-090055900	1.80994	1.8396	0.0234546
Tb427-100006100	1.80962	1.50349	-0.267371
Tb427-100077100	1.80733	1.31476	-0.459058
Tb427-080080100	1.80509	1.83723	0.0254609
Tb427-110035000	1.80123	1.91186	0.0860011
Tb427-090049800	1.80079	1.66204	-0.115669
Tb427-100081000	1.79563	1.6029	-0.163807
Tb427-060023000	1.79466	1.69911	-0.078933
Tb427-100122100	1.79318	2.11857	0.240567
Tb427-070053500	1.79306	1.47238	-0.284282
Tb427-070076700	1.79195	1.42282	-0.332775
Tb427-090042600	1.78356	2.17751	0.287917
Tb427-100160400	1.77923	1.39638	-0.349563
Tb427-110172200	1.77626	1.63773	-0.117144
Tb427-010022300	1.77565	1.76375	-0.00970448
Tb427-040040200	1.77278	1.86193	0.0707912
Tb427-090080100	1.76825	1.09978	-0.685106
Tb427-100044000	1.76801	2.02873	0.19845
Tb427-080048100	1.76799	1.14769	-0.623372
Tb427-100033500	1.76202	1.4144	-0.317042
Tb427-110184300	1.76165	1.31433	-0.422601
Tb427-040023200	1.75818	2.01155	0.194228
Tb427-030056900	1.75438	1.58775	-0.143974
Tb427-100032500	1.74828	1.4598	-0.260167
Tb427-080017800	1.74703	1.8218	0.0604581
Tb427-110029200	1.74574	1.3442	-0.377089
Tb427-110051100	1.7456	2.29989	0.397838
Tb427-110027300	1.74366	1.52336	-0.194859
Tb427-070055400	1.74217	1.143	-0.608052
Tb427-070040900	1.7401	1.42806	-0.285115
Tb427-050017000	1.74001	1.56871	-0.149521
Tb427-080072600	1.73765	2.17592	0.324486
Tb427-010020500	1.73524	1.07705	-0.688046
Tb427-090065300	1.73437	1.49953	-0.209908
Tb427-100160100	1.73408	0.95196	-0.865201
Tb427-100041200	1.72642	1.58714	-0.121355
Tb427-110045200	1.72619	1.65763	-0.0584664
Tb427-060051100	1.72527	1.59023	-0.117579
Tb427-100024400	1.72244	1.8835	0.128963
Tb427-100105100	1.72002	1.40543	-0.291414
Tb427-010006600:pseudogene	1.71707	1.66636	-0.0432497
Tb427-100054400	1.71413	1.73358	0.0162825
Tb427-060025300	1.71358	1.21276	-0.498728
Tb427-040021600	1.70922	1.39206	-0.296119
Tb427-100153200	1.70591	1.80656	0.08271
Tb427-060051900	1.70319	1.1867	-0.521291
Tb427-070050200	1.70073	1.43387	-0.246232
Tb427-080057900	1.70048	1.63617	-0.0556216
Tb427-100145900	1.69912	1.71199	0.0108816
Tb427-100102600	1.69879	1.62028	-0.0682596
Tb427-110081600	1.69407	1.33317	-0.345626
Tb427-020019800	1.69039	1.46176	-0.209646
Tb427-010020200	1.67853	1.30811	-0.359716
Tb427-060046200	1.67762	1.1048	-0.602631
Tb427-050038800	1.67726	1.15767	-0.534883
Tb427-100047100	1.67559	1.3841	-0.275725
Tb427-110188000	1.67253	1.74746	0.0632299
Tb427-040029900	1.67196	1.57972	-0.0818726
Tb427-100089200	1.67159	1.85321	0.148804
Tb427-040049300	1.67086	1.51439	-0.141852
Tb427-040006400	1.66572	1.24003	-0.425775
Tb427-110041000	1.66389	1.91843	0.205364
Tb427-030013400	1.66257	1.75188	0.0754894
Tb427-010019800	1.66247	1.38485	-0.263591
Tb427-080008900	1.66141	1.61405	-0.0417191
Tb427-110125400	1.66034	1.52586	-0.121851
Tb427-100073300	1.65543	1.21166	-0.450226
Tb427-100086000	1.65069	1.42014	-0.217038
Tb427-110035300	1.65025	1.43974	-0.19687
Tb427-020011600	1.64689	1.84781	0.166076
Tb427-110020300	1.6461	1.4968	-0.137173
Tb427-060010400	1.64203	1.52976	-0.102183
Tb427-060032000	1.64198	1.37553	-0.25545
Tb427-100094000	1.63961	1.834	0.161641
Tb427-100015300	1.63868	1.40024	-0.22686
Tb427-090043300	1.63592	1.38964	-0.235386
Tb427-040025600	1.63542	0.97834	-0.741256
Tb427-050016800	1.63383	1.34986	-0.275443
Tb427-110134300	1.6326	1.39789	-0.223918
Tb427-010005800	1.63232	1.63142	-0.00079506
Tb427-100109500	1.63191	1.58118	-0.0455604
Tb427-030048400	1.63179	1.82408	0.160712
Tb427-110134000	1.6313	2.17765	0.416752
Tb427-110048200	1.62818	1.77534	0.124833
Tb427-110159000	1.62529	1.22865	-0.403615
Tb427-110081700	1.62527	1.21603	-0.418496
Tb427-020022500	1.61707	1.55312	-0.0582164
Tb427-110147700	1.61587	1.7341	0.101875
Tb427-080067300	1.61044	1.7313	0.1044
Tb427-110096300	1.60298	1.32522	-0.274529
Tb427-080082100	1.60168	0.892904	-0.843007
Tb427-110018200	1.60151	1.16352	-0.460937
Tb427-040024600	1.60119	1.85885	0.215268
Tb427-110029900	1.60025	0.925468	-0.790044
Tb427-100014600	1.59885	2.03465	0.347746
Tb427-110021200	1.59803	1.51189	-0.0799429
Tb427-110121900	1.59294	1.11477	-0.514946
Tb427-100159900	1.59139	1.42543	-0.158892
Tb427-080052900	1.59132	1.28049	-0.313528
Tb427-020017700	1.59066	1.94183	0.287792
Tb427-070073700	1.59029	1.70681	0.102015
Tb427-110041300	1.588	1.80915	0.188105
Tb427-110055100	1.58448	1.42218	-0.155899
Tb427-060030400	1.58424	1.97317	0.316725
Tb427-110023100	1.58247	1.70508	0.107658
Tb427-060049800	1.57936	1.66819	0.0789496
Tb427-030045000	1.57272	1.28997	-0.285925
Tb427-010014300	1.57266	1.15637	-0.443608
Tb427-030010800	1.57182	1.83467	0.223086
Tb427-110027500	1.57027	1.40849	-0.156859
Tb427-050012400	1.57003	1.7007	0.115331
Tb427-100162200	1.56876	1.20344	-0.382462
Tb427-080006700	1.56762	1.05068	-0.577254
Tb427-100011600	1.5597	1.414	-0.141487
Tb427-080063000	1.55924	1.14002	-0.451785
Tb427-060036900	1.55716	1.68752	0.115988
Tb427-060050100	1.55655	1.50551	-0.0480969
Tb427-100089600	1.55371	1.45957	-0.0901754
Tb427-110104400	1.55331	1.40235	-0.147498
Tb427-030042200	1.54995	1.28053	-0.275483
Tb427-070054700	1.54868	2.02309	0.385521
Tb427-100127800	1.54575	1.37304	-0.17093
Tb427-080056400	1.54499	1.64843	0.0934959
Tb427-100144500	1.54443	1.45685	-0.0842193
Tb427-100117900	1.54378	1.93808	0.328162
Tb427-090043100	1.54044	1.62783	0.0796105
Tb427-050025600	1.54038	1.27973	-0.267443
Tb427-040040800	1.53816	1.18831	-0.372296
Tb427-100170400	1.53638	1.09033	-0.494761
Tb427-100079300	1.52989	1.77213	0.212052
Tb427-110028500	1.52914	1.42816	-0.0985574
Tb427-100085500	1.5277	1.5375	0.00922272
Tb427-080040700	1.52643	1.21878	-0.324721
Tb427-100033200	1.52417	0.908257	-0.746849
Tb427-090056500	1.51836	1.29864	-0.225512
Tb427-100100500	1.51511	1.78573	0.237089
Tb427-080077300	1.51343	1.13042	-0.420968
Tb427-100058800	1.51131	1.33182	-0.182406
Tb427-080035500	1.51096	1.60372	0.0859624
Tb427-100011900	1.50772	1.05275	-0.518204
Tb427-060009600	1.50265	1.27914	-0.232339
Tb427-110047200	1.49806	1.45804	-0.0390607
Tb427-050052200	1.49684	1.56227	0.0617276
Tb427-020008700	1.49642	1.60791	0.103665
Tb427-020021300	1.48856	1.22803	-0.277566
Tb427-070005700	1.48843	1.13257	-0.394197
Tb427-070069900	1.4884	1.362	-0.128031
Tb427-100133300	1.4859	1.35082	-0.137502
Tb427-070026700	1.48264	1.40102	-0.081689
Tb427-090016200	1.48083	1.39554	-0.0855813
Tb427-110158600	1.47497	1.78984	0.27914
Tb427-060048800	1.46969	1.40013	-0.0699457
Tb427-110182400	1.46807	1.83629	0.322869
Tb427-090044400	1.46658	1.3093	-0.163659
Tb427-050035900	1.46655	1.32623	-0.145093
Tb427-030024500	1.46617	1.3487	-0.120487
Tb427-090088600	1.46314	1.62045	0.147322
Tb427-100029600	1.4586	1.39012	-0.0693771
Tb427-070059100	1.45714	1.40758	-0.049925
Tb427-110160100	1.45615	1.32949	-0.131286
Tb427-040043200	1.4552	1.29295	-0.170561
Tb427-050015300	1.45465	1.53712	0.0795589
Tb427-070014200	1.45389	1.61098	0.148027
Tb427-010026900	1.44905	0.736079	-0.977174
Tb427-110132400	1.4485	1.27567	-0.183305
Tb427-100099700	1.44746	1.2079	-0.261023
Tb427-110163900	1.44562	1.46706	0.0212363
Tb427-090024400	1.44308	1.64709	0.190769
Tb427-080066600	1.43689	1.75899	0.291796
Tb427-030053200:pseudogene	1.43683	1.53732	0.0975272
Tb427-110124600	1.43395	1.29688	-0.144955
Tb427-110085600	1.43348	1.24708	-0.20096
Tb427-110020100	1.43317	1.33551	-0.10182
Tb427-100084700	1.43181	1.04201	-0.458476
Tb427-100005300	1.43131	1.69023	0.239884
Tb427-100168800	1.43033	1.25212	-0.191973
Tb427-020027500	1.42978	1.27199	-0.168703
Tb427-100153600	1.42854	1.31272	-0.121982
Tb427-090006700	1.4271	1.4446	0.0175804
Tb427-080035400	1.42576	1.59382	0.160756
Tb427-100156000	1.42484	1.67277	0.23144
Tb427-110168700	1.4233	1.0198	-0.480963
Tb427-010008000	1.42296	0.968158	-0.555576
Tb427-110110200	1.42095	1.55459	0.129676
Tb427-080011900	1.41649	1.37587	-0.0419793
Tb427-090028800	1.41622	2.1473	0.60048
Tb427-110093900	1.41582	1.05227	-0.428129
Tb427-020011800	1.41497	2.09225	0.564284
Tb427-000730800	1.41411	0.919523	-0.620936
Tb427-060055900	1.4116	1.19717	-0.237711
Tb427-070039700	1.40963	1.59219	0.17569
Tb427-090089600	1.40917	1.70985	0.279027
Tb427-080037000	1.40902	0.915092	-0.622699
Tb427-050040000	1.40881	0.88554	-0.669848
Tb427-100042500	1.40661	0.73603	-0.934381
Tb427-100057700	1.40658	1.78881	0.346814
Tb427-100027100	1.40191	1.06657	-0.394418
Tb427-110147000	1.40173	1.02445	-0.452361
Tb427-100149800	1.40164	1.45234	0.0512627
Tb427-020006900	1.39706	1.36293	-0.0356802
Tb427-030057500	1.39633	0.853364	-0.710408
Tb427-070021000:pseudogene	1.39478	1.30872	-0.0918798
Tb427-110035700	1.39249	1.01462	-0.456733
Tb427-060011900	1.39189	0.991617	-0.489185
Tb427-100040200	1.38978	0.998751	-0.476662
Tb427-080023200	1.38926	1.4897	0.100709
Tb427-040009400	1.38921	0.875328	-0.666371
Tb427-100024600	1.3864	1.69821	0.292666
Tb427-110083700	1.38627	1.48849	0.102644
Tb427-040015900	1.38568	1.03058	-0.427142
Tb427-090051000	1.38458	1.07562	-0.364282
Tb427-080029400	1.38353	1.18733	-0.220638
Tb427-020027400	1.38303	1.18094	-0.227908
Tb427-110066200	1.38126	1.24372	-0.151327
Tb427-080046300	1.37895	1.05669	-0.384015
Tb427-030032600	1.37879	1.37956	0.00081356
Tb427-050040500	1.37744	1.17838	-0.225185
Tb427-080048700	1.37675	0.926718	-0.571066
Tb427-100119600	1.37438	1.49727	0.123551
Tb427-110011800	1.37299	1.14673	-0.259785
Tb427-110101800	1.36674	1.21656	-0.167937
Tb427-060020800:pseudogene	1.36478	1.69727	0.314551
Tb427-100104800	1.36477	1.47683	0.113837
Tb427-090089200	1.36392	1.53573	0.171163
Tb427-110128000	1.36354	0.976345	-0.481898
Tb427-100031800	1.36345	1.28849	-0.0815818
Tb427-100154300	1.36288	1.70557	0.323597
Tb427-070077500	1.36221	1.15084	-0.243256
Tb427-000811300	1.36125	1.36864	0.00780502
Tb427-100065000	1.36113	0.969752	-0.489113
Tb427-110082700	1.35983	1.08744	-0.322491
Tb427-070063400	1.35977	1.11232	-0.289794
Tb427-070069100	1.35875	1.73434	0.352101
Tb427-100017800	1.35654	1.43737	0.0835049
Tb427-100032100	1.35615	0.919869	-0.560015
Tb427-070026000	1.35494	1.40682	0.0542129
Tb427-040023500	1.35444	1.76385	0.381031
Tb427-080007300	1.35439	1.22534	-0.144459
Tb427-100138900	1.35347	0.886783	-0.61001
Tb427-100149600	1.35299	1.21787	-0.151792
Tb427-080027700	1.34938	0.772656	-0.804401
Tb427-040021100	1.34791	1.30482	-0.046866
Tb427-050044800	1.34283	1.0253	-0.389227
Tb427-090018600	1.34122	1.62961	0.280977
Tb427-080056200	1.34076	1.1592	-0.209917
Tb427-020023700	1.33897	1.43314	0.0980507
Tb427-020031600	1.33767	1.33395	-0.00401216
Tb427-070078200	1.33754	1.12175	-0.253837
Tb427-100157700:pseudogene	1.33511	1.4529	0.121972
Tb427-040012900	1.33143	1.35648	0.0268957
Tb427-110183600	1.33137	1.13599	-0.22896
Tb427-110189600	1.32856	1.50151	0.176552
Tb427-050038900	1.3277	1.18698	-0.161628
Tb427-050024500	1.32761	1.34342	0.0170755
Tb427-100046100	1.32664	1.36896	0.0453034
Tb427-090082700	1.32579	0.816477	-0.699364
Tb427-020007900	1.32541	0.980375	-0.435038
Tb427-080045300	1.32428	1.15171	-0.201429
Tb427-100107300	1.32353	1.47223	0.153614
Tb427-090012200	1.32185	1.26627	-0.0619776
Tb427-090086800:pseudogene	1.32002	1.54286	0.225047
Tb427-050009400	1.31391	0.959001	-0.454262
Tb427-100026100	1.31361	0.932171	-0.494868
Tb427-000754800	1.31334	1.54648	0.235745
Tb427-060026300	1.31304	1.12696	-0.220477
Tb427-110150700	1.31147	1.07564	-0.285993
Tb427-070055700	1.31097	1.79988	0.457262
Tb427-090061700	1.31064	1.37941	0.0737867
Tb427-070067600	1.31039	1.73934	0.408545
Tb427-060029100	1.30957	1.14211	-0.197401
Tb427-060017900	1.30825	0.953136	-0.456885
Tb427-030041800	1.3075	1.47033	0.16933
Tb427-100146000	1.30319	1.35601	0.0573235
Tb427-080031600	1.30183	1.42953	0.134991
Tb427-110078600	1.30069	1.1063	-0.233533
Tb427-040007500	1.29985	1.06999	-0.280745
Tb427-110029600	1.29927	1.21793	-0.0932679
Tb427-100149700:pseudogene	1.29594	0.900331	-0.525468
Tb427-100157500	1.29549	1.37616	0.0871559
Tb427-030030900	1.29296	1.06572	-0.27885
Tb427-050022300	1.29085	1.36662	0.0822902
Tb427-090043000	1.2866	1.41869	0.141003
Tb427-090060100	1.2863	1.24166	-0.0509511
Tb427-110159500	1.28556	1.16267	-0.144951
Tb427-050030700	1.28548	1.12061	-0.198021
Tb427-100167100	1.28543	0.957787	-0.424473
Tb427-080075200	1.28474	1.09236	-0.234037
Tb427-100060900	1.2844	0.921433	-0.479139
Tb427-110098500	1.28083	1.02402	-0.322833
Tb427-040006600	1.2805	0.977969	-0.38885
Tb427-100073000	1.2797	0.974417	-0.39319
Tb427-100151600	1.27927	0.869669	-0.556784
Tb427-020032000	1.27824	1.25379	-0.0278612
Tb427-090063300	1.2772	1.52089	0.251937
Tb427-100058600	1.27239	1.34223	0.0770866
Tb427-110005500	1.27197	1.01269	-0.328862
Tb427-040022800	1.27129	1.41308	0.152545
Tb427-070031000	1.26772	1.78498	0.493669
Tb427-110069300	1.26557	1.4213	0.167417
Tb427-100011300	1.26343	1.1257	-0.166515
Tb427-070041500	1.26335	1.19352	-0.0820311
Tb427-050021000	1.26299	1.53193	0.278513
Tb427-030029400	1.26244	1.04984	-0.266045
Tb427-070029600	1.26035	1.11065	-0.182428
Tb427-060031500	1.25993	1.03379	-0.2854
Tb427-030008300	1.25979	1.21321	-0.0543491
Tb427-090039900	1.25919	1.15199	-0.128366
Tb427-110185100	1.25818	1.24853	-0.011105
Tb427-070028200	1.25554	1.18138	-0.0878383
Tb427-100031000	1.25496	1.33182	0.0857581
Tb427-110082300	1.25447	1.14599	-0.130493
Tb427-010016900	1.25352	1.52992	0.287469
Tb427-090063000	1.2526	1.36147	0.120238
Tb427-100152600	1.25223	1.14178	-0.133219
Tb427-080079300:pseudogene	1.25024	1.028	-0.28236
Tb427-110008500	1.24844	1.23969	-0.0101475
Tb427-000752900	1.24743	1.30084	0.0604812
Tb427-070042400	1.24688	1.6141	0.372402
Tb427-060018200	1.24613	1.23235	-0.0160479
Tb427-080030800	1.24581	1.19257	-0.0630115
Tb427-100014800	1.24526	1.30234	0.0646616
Tb427-080027800	1.24345	1.12676	-0.142171
Tb427-110049300	1.23996	1.41348	0.18896
Tb427-080081100:pseudogene	1.23909	1.12145	-0.143914
Tb427-080009300	1.2379	1.02797	-0.268088
Tb427-030033900	1.23731	1.21282	-0.0288355
Tb427-070072200	1.23482	1.17649	-0.0698138
Tb427-050041600	1.23482	1.01067	-0.288982
Tb427-010011800	1.23447	1.3994	0.180917
Tb427-030022800	1.23385	1.24177	0.00922338
Tb427-100090000	1.23333	0.888218	-0.473577
Tb427-100170800	1.23157	1.07029	-0.202496
Tb427-100066200	1.22971	1.48462	0.271771
Tb427-080065900	1.22704	0.986168	-0.315279
Tb427-050020500	1.22407	1.39604	0.189649
Tb427-110151400	1.22403	1.19831	-0.0306427
Tb427-040023000	1.22235	0.809377	-0.594776
Tb427-040048000	1.22108	0.943839	-0.371551
Tb427-010020100	1.22087	0.87914	-0.473749
Tb427-110099900	1.22049	1.11398	-0.131734
Tb427-100026700	1.21751	1.17614	-0.0498736
Tb427-090072700	1.21655	1.38607	0.188201
Tb427-070082300	1.21325	1.1905	-0.0273101
Tb427-070028500	1.21198	1.01211	-0.260001
Tb427-070044800	1.21095	1.13457	-0.093992
Tb427-100017000	1.20543	0.921897	-0.386875
Tb427-050031700	1.2032	0.768901	-0.646002
Tb427-070032300	1.20273	1.53641	0.353255
Tb427-090007000	1.20244	1.21846	0.0190929
Tb427-030015300	1.19859	0.986916	-0.280342
Tb427-080065800	1.19856	1.1288	-0.0865119
Tb427-100150100	1.19763	1.04138	-0.201692
Tb427-100116300	1.19586	1.51385	0.340179
Tb427-110011000	1.19542	1.21608	0.0247204
Tb427-100105500	1.19528	0.877329	-0.446156
Tb427-110134800	1.19441	1.21135	0.0203223
Tb427-050037400	1.19378	0.964714	-0.307358
Tb427-110110100	1.19127	1.24044	0.058354
Tb427-010007800	1.19058	1.19834	0.00936672
Tb427-110138800	1.19057	1.28391	0.108887
Tb427-100017200:pseudogene	1.1891	0.865404	-0.458419
Tb427-110054200	1.18903	1.45952	0.295708
Tb427-110173100	1.18884	0.883909	-0.427592
Tb427-020008000	1.18789	0.825575	-0.524925
Tb427-090053900	1.18533	1.14439	-0.0507124
Tb427-040030100	1.1849	1.01905	-0.217541
Tb427-090032200	1.18473	1.06248	-0.157123
Tb427-110166200	1.18412	0.808544	-0.550416
Tb427-080020500	1.1816	1.3208	0.16067
Tb427-050016400	1.18151	1.08092	-0.128371
Tb427-050009100	1.18061	1.31649	0.157162
Tb427-050007400	1.18059	1.46998	0.316287
Tb427-030019100	1.17957	1.07198	-0.137995
Tb427-070040500	1.17763	0.837878	-0.491071
Tb427-050020400	1.1767	1.17196	-0.00581573
Tb427-110015000	1.17639	1.00663	-0.22484
Tb427-110040000	1.17228	1.18538	0.0160409
Tb427-040009100	1.17091	0.990844	-0.240901
Tb427-100072900	1.17083	1.04317	-0.166553
Tb427-080082000	1.1698	0.836412	-0.483979
Tb427-100083600	1.16915	0.997755	-0.228704
Tb427-050043500	1.16705	1.49861	0.36076
Tb427-110027400	1.16681	1.19819	0.0382884
Tb427-050044900	1.16625	0.685922	-0.76576
Tb427-070022200	1.16603	0.890374	-0.389118
Tb427-090039000	1.16582	1.12364	-0.0531739
Tb427-060045000	1.16527	0.974928	-0.257301
Tb427-080026300:pseudogene	1.16527	1.05353	-0.145431
Tb427-030020700	1.1641	1.13039	-0.0423878
Tb427-100077200	1.16207	1.04569	-0.152237
Tb427-100040000	1.16149	1.08034	-0.104485
Tb427-110149700	1.16116	1.37653	0.245469
Tb427-020024300	1.16041	0.971939	-0.255695
Tb427-100088900	1.15934	1.07225	-0.112664
Tb427-090056100	1.15833	0.914917	-0.340331
Tb427-000832000	1.15794	1.2069	0.0597493
Tb427-100078900	1.15749	1.32783	0.198075
Tb427-020016800	1.15685	1.26945	0.133996
Tb427-030058400	1.15571	1.09272	-0.0808625
Tb427-100035500	1.15535	0.647386	-0.835627
Tb427-110104700	1.15518	1.36242	0.238054
Tb427-110058500	1.15376	1.27479	0.143916
Tb427-040007800	1.15258	0.875023	-0.397481
Tb427-020019600	1.14809	0.843376	-0.444993
Tb427-090046900	1.14417	0.8653	-0.403027
Tb427-080047000	1.14406	0.95809	-0.255926
Tb427-100131700	1.14377	0.798569	-0.518313
Tb427-070010400	1.14377	1.04382	-0.131922
Tb427-060054800	1.14294	1.34693	0.236925
Tb427-110170100	1.14129	1.49954	0.393846
Tb427-100161700	1.14089	0.959609	-0.249641
Tb427-070072400	1.14046	1.17195	0.0392957
Tb427-100104300	1.13951	1.06342	-0.0996995
Tb427-080031100	1.13883	1.03622	-0.136223
Tb427-110135100	1.13771	0.840683	-0.436493
Tb427-100133900:pseudogene	1.1339	1.13235	-0.0019705
Tb427-110042800	1.13214	1.47653	0.383153
Tb427-110082500	1.12995	1.04269	-0.115942
Tb427-110012200	1.1282	1.16233	0.0429937
Tb427-080057300	1.12819	0.822101	-0.456617
Tb427-090090100	1.12767	1.27703	0.179449
Tb427-110088000	1.12755	1.20412	0.0947929
Tb427-100079200	1.12658	1.26496	0.167146
Tb427-110049900	1.12616	1.29869	0.205647
Tb427-100083400	1.1248	0.869153	-0.371982
Tb427-110080700	1.12441	1.16957	0.0568059
Tb427-090063500	1.12238	1.26012	0.166994
Tb427-100157800	1.12105	1.21867	0.120462
Tb427-100095700	1.12021	0.812543	-0.463258
Tb427-030020200	1.11934	0.891314	-0.328644
Tb427-090025200	1.11843	1.02163	-0.130609
Tb427-060042700	1.11835	0.788461	-0.504266
Tb427-110078000	1.11477	0.882206	-0.337553
Tb427-110109100	1.11434	0.811294	-0.457896
Tb427-100032800	1.11309	1.18476	0.0900242
Tb427-030032800	1.11261	1.12103	0.0108847
Tb427-100070900	1.11235	0.56886	-0.96747
Tb427-100052900	1.11225	0.962755	-0.208244
Tb427-090036200	1.11136	1.00362	-0.147115
Tb427-080050800	1.11094	1.30341	0.230506
Tb427-080060100	1.10741	1.39001	0.327907
Tb427-100083700	1.10625	0.567327	-0.963428
Tb427-090088400	1.10569	1.51787	0.457099
Tb427-100019400	1.10495	0.963163	-0.198135
Tb427-110182300	1.10364	0.964716	-0.194091
Tb427-090049500	1.10252	0.739762	-0.575677
Tb427-080010000	1.10171	0.889652	-0.30843
Tb427-090030900	1.10137	0.733117	-0.587184
Tb427-110027900	1.10012	1.00949	-0.124029
Tb427-010014500	1.09922	0.973076	-0.175849
Tb427-090050100	1.09891	0.701651	-0.647252
Tb427-090081000	1.09671	0.833739	-0.395517
Tb427-100054200	1.09608	1.58169	0.529119
Tb427-020025500	1.09476	1.176	0.103284
Tb427-110145700	1.09315	1.83204	0.744961
Tb427-110135500	1.09286	1.19124	0.124348
Tb427-070021900	1.09187	1.6922	0.632098
Tb427-090080400	1.09122	0.656201	-0.733728
Tb427-090046700	1.08968	1.08444	-0.00696049
Tb427-050026500:pseudogene	1.08902	0.957778	-0.185267
Tb427-070076600	1.08749	0.988344	-0.137911
Tb427-080076200	1.08698	1.2069	0.15098
Tb427-040009500	1.08619	1.04865	-0.0507421
Tb427-070067500	1.08615	0.997466	-0.122881
Tb427-030042500	1.08595	0.861992	-0.333218
Tb427-040020700	1.08388	0.943588	-0.199982
Tb427-080061200	1.08067	1.08545	0.00636527
Tb427-010023800	1.07802	1.05534	-0.030673
Tb427-040009600	1.07685	0.888561	-0.277277
Tb427-020022200	1.07684	0.90963	-0.243456
Tb427-110051000	1.0754	1.26238	0.231267
Tb427-110085400	1.07396	1.36185	0.342626
Tb427-080019600	1.07325	0.846429	-0.342523
Tb427-110058100	1.07299	0.926046	-0.212475
Tb427-060009900	1.07298	1.28767	0.263146
Tb427-110099500	1.07223	0.938756	-0.191798
Tb427-050045100	1.07199	0.822111	-0.382882
Tb427-040041800	1.07171	0.799846	-0.422122
Tb427-100038600	1.07082	1.16755	0.124766
Tb427-110134100	1.06847	1.3788	0.367867
Tb427-100045700	1.06522	1.26439	0.247284
Tb427-090038700	1.0651	1.2553	0.237043
Tb427-100054300	1.06484	1.25081	0.232219
Tb427-030033600	1.06461	1.32393	0.314503
Tb427-110067400	1.06397	1.12557	0.0811955
Tb427-040052500	1.06318	0.993813	-0.0973416
Tb427-100064500	1.0617	0.982904	-0.11125
Tb427-060016200	1.06113	1.0612	0.000105406
Tb427-100034100	1.06105	0.678267	-0.645566
Tb427-090030600	1.06009	1.03518	-0.0343007
Tb427-100165700	1.05762	0.99585	-0.0868187
Tb427-110073000	1.05672	0.71428	-0.565033
Tb427-080079700	1.05647	1.03501	-0.0296143
Tb427-100068100	1.05645	0.890704	-0.2462
Tb427-110037900	1.0554	1.40687	0.414699
Tb427-110171100	1.05492	0.878834	-0.263468
Tb427-080049400	1.05225	0.757265	-0.474604
Tb427-020018900	1.05161	1.00737	-0.0619996
Tb427-070053300	1.05144	0.968316	-0.118815
Tb427-040026600	1.05136	1.08568	0.0463451
Tb427-070005900	1.05118	1.05919	0.0109535
Tb427-110162200	1.051	0.884294	-0.24916
Tb427-040041300	1.05057	0.632773	-0.731409
Tb427-110057000	1.05025	0.568453	-0.885628
Tb427-090074800	1.04995	1.11668	0.0888956
Tb427-110066400	1.04929	1.06791	0.0253745
Tb427-110141200	1.04818	0.841597	-0.316689
Tb427-060054900	1.04797	0.919696	-0.188375
Tb427-100096100	1.04768	0.9648	-0.118901
Tb427-040040600	1.04694	0.83044	-0.334237
Tb427-090015000	1.04686	0.743055	-0.494528
Tb427-110006500	1.04553	0.75469	-0.470277
Tb427-090012600	1.04487	1.04487	1.16348e-06
Tb427-090044000	1.04465	1.00402	-0.0572286
Tb427-060043800	1.04382	1.06315	0.026482
Tb427-110062300	1.04346	1.07734	0.0460887
Tb427-110015400	1.0422	1.15564	0.149065
Tb427-070076900	1.04164	0.587264	-0.82677
Tb427-100038800	1.0407	1.17008	0.169054
Tb427-070012600	1.04059	0.919204	-0.178943
Tb427-030018700	1.03942	0.99617	-0.0613118
Tb427-090063400	1.03935	0.99289	-0.0659771
Tb427-110022100	1.03859	1.15547	0.153856
Tb427-100014900	1.03774	1.12239	0.113139
Tb427-050006700	1.03675	1.1877	0.196095
Tb427-090019500	1.03616	0.941771	-0.1378
Tb427-110030300	1.03612	0.850013	-0.285631
Tb427-010016300	1.03566	1.80384	0.800527
Tb427-060039700	1.03478	1.25009	0.272709
Tb427-100116000	1.03414	1.01115	-0.0324357
Tb427-100127700	1.03245	0.719713	-0.52058
Tb427-110023000	1.03104	1.28444	0.317031
Tb427-070013200	1.03064	1.30574	0.341337
Tb427-110070100	1.02911	1.2086	0.231943
Tb427-110009500	1.02819	1.28977	0.327003
Tb427-020017600	1.02786	1.08256	0.0748067
Tb427-090008900	1.02557	1.07324	0.0655434
Tb427-050047200	1.02517	0.795274	-0.366335
Tb427-050011800	1.02473	1.20241	0.230687
Tb427-060026600:pseudogene	1.02392	1.1976	0.226038
Tb427-070014900	1.0234	0.850677	-0.266686
Tb427-040028900	1.02332	0.865388	-0.241836
Tb427-050050200:pseudogene	1.02303	0.786106	-0.380053
Tb427-060009500	1.02218	1.04181	0.0274412
Tb427-110169300	1.0207	0.852955	-0.259014
Tb427-020012700	1.02068	0.924076	-0.143454
Tb427-100005200	1.01961	1.21791	0.256387
Tb427-050026100	1.01905	0.88445	-0.204371
Tb427-090008400	1.01879	0.960847	-0.0844757
Tb427-100091000	1.01868	0.817452	-0.317501
Tb427-070048300	1.01826	0.913301	-0.15694
Tb427-090078800	1.01815	1.02856	0.0146738
Tb427-080006300	1.01658	0.600307	-0.759949
Tb427-060046000	1.0162	0.857854	-0.244382
Tb427-080038300	1.01607	0.737561	-0.462165
Tb427-090045900	1.01552	0.692818	-0.551677
Tb427-110026200	1.01478	1.22527	0.271935
Tb427-010010700	1.01381	1.2583	0.311694
Tb427-040011900	1.01182	1.32165	0.385392
Tb427-100050500	1.01029	0.915533	-0.142085
Tb427-110159900	1.00972	0.717033	-0.493847
Tb427-100146100	1.00803	0.937864	-0.104091
Tb427-070017100	1.0079	0.803657	-0.3267
Tb427-060050300	1.00777	1.11261	0.142781
Tb427-110014500	1.00739	1.09828	0.124622
Tb427-080021400	1.00711	0.841761	-0.258734
Tb427-090063600	1.00661	1.01398	0.0105238
Tb427-080056000	1.00588	0.957523	-0.0710823
Tb427-030013800	1.00225	0.695086	-0.527972
Tb427-090052700	1.00121	0.980634	-0.029958
Tb427-100131300	1.00033	1.15152	0.203062
Tb427-110161200	1.00021	0.892448	-0.164467
Tb427-100005600	0.998618	1.00418	0.00801775
Tb427-110129500	0.997866	1.20568	0.272932
Tb427-110099000	0.99773	0.849965	-0.231247
Tb427-090007300	0.997552	1.19177	0.256647
Tb427-010022700	0.997075	0.950856	-0.0684758
Tb427-100041100	0.996314	0.961466	-0.051364
Tb427-030057900	0.995395	0.652167	-0.610028
Tb427-100144100	0.994497	0.932028	-0.0935935
Tb427-110018300	0.993409	0.916833	-0.11573
Tb427-070072300	0.991291	0.983049	-0.0120455
Tb427-100085300	0.989764	0.844891	-0.228319
Tb427-070068300	0.989147	1.20927	0.289873
Tb427-110045900	0.988632	0.67386	-0.552984
Tb427-030024800	0.988345	1.27091	0.362774
Tb427-030008400	0.985578	0.837929	-0.234142
Tb427-090011500	0.98492	1.07164	0.121746
Tb427-040005700	0.984268	0.759597	-0.373816
Tb427-110131400	0.984056	1.1746	0.255354
Tb427-040054200	0.983127	1.02153	0.055278
Tb427-070030400	0.982046	0.870357	-0.174184
Tb427-110089100	0.980633	0.795435	-0.30197
Tb427-090070700	0.979763	0.919582	-0.0914555
Tb427-100095900	0.979363	0.676189	-0.534417
Tb427-100165400	0.978292	1.09811	0.166686
Tb427-050039800	0.977388	0.801693	-0.28588
Tb427-050026400:pseudogene	0.976996	0.969779	-0.0106965
Tb427-070006000	0.976926	1.10459	0.177193
Tb427-110042900	0.976663	1.28717	0.398268
Tb427-110073400	0.976023	0.885404	-0.140579
Tb427-090058100	0.975329	0.778582	-0.32504
Tb427-100104500	0.974438	0.953184	-0.0318164
Tb427-110046500	0.972748	0.803391	-0.275965
Tb427-110038700	0.972576	0.904814	-0.104189
Tb427-100085400	0.972237	0.801278	-0.279005
Tb427-090024500	0.971964	0.976367	0.00652038
Tb427-050032000	0.969747	0.728272	-0.413131
Tb427-030054100	0.969694	0.910722	-0.0905178
Tb427-110121500	0.968716	0.860369	-0.171117
Tb427-110165700	0.968292	0.908551	-0.0918748
Tb427-100165600	0.967953	1.08841	0.16921
Tb427-070041600	0.967001	1.05388	0.12412
Tb427-090017400	0.96665	0.889672	-0.119721
Tb427-110108700	0.966433	0.930309	-0.0549598
Tb427-100092200	0.965474	1.08049	0.162375
Tb427-040037800	0.965375	0.941499	-0.0361312
Tb427-110033500	0.9649	1.15541	0.259953
Tb427-030039500	0.96444	0.720442	-0.420809
Tb427-030024400	0.9644	0.735443	-0.391019
Tb427-060036600	0.96418	0.713454	-0.434481
Tb427-110184400	0.963992	0.717446	-0.42615
Tb427-060054700	0.963406	0.806561	-0.25636
Tb427-100044900	0.961628	0.896148	-0.101741
Tb427-110068200	0.960183	1.2807	0.41555
Tb427-110043600	0.959741	0.832422	-0.205329
Tb427-090070500	0.958873	1.1884	0.309613
Tb427-110087200	0.958702	1.27531	0.411695
Tb427-050025800	0.958237	0.813402	-0.236414
Tb427-040005500	0.95694	0.679687	-0.493558
Tb427-020009900	0.956386	1.16148	0.280295
Tb427-050042700	0.955971	1.21193	0.342263
Tb427-100021300	0.955489	0.742214	-0.364404
Tb427-110056900	0.953951	0.866721	-0.138347
Tb427-080070000	0.953465	0.727549	-0.390137
Tb427-110107700	0.951658	1.03213	0.117112
Tb427-110151600	0.951312	0.833931	-0.189991
Tb427-090030200	0.950067	0.896415	-0.0838631
Tb427-050016100	0.949974	0.928917	-0.0323384
Tb427-100051600	0.948875	1.08764	0.196912
Tb427-080084800	0.94856	1.0363	0.127635
Tb427-090036800	0.948443	1.02493	0.111898
Tb427-100106700	0.948386	0.631274	-0.587207
Tb427-080005200	0.948267	1.85637	0.969119
Tb427-070030000	0.947663	0.957586	0.0150279
Tb427-110123500	0.947472	0.8851	-0.098244
Tb427-100047400	0.946898	0.960621	0.0207592
Tb427-010030100	0.946425	1.13093	0.256945
Tb427-020013100	0.9462	0.846287	-0.160998
Tb427-110184700	0.94603	0.795906	-0.249287
Tb427-110011700	0.945944	0.844587	-0.163508
Tb427-070039000	0.944863	1.14183	0.273171
Tb427-060009800	0.943798	1.01255	0.101441
Tb427-110120700	0.943322	1.04715	0.150653
Tb427-110069500	0.943281	0.926504	-0.0258913
Tb427-110030000	0.943156	0.585229	-0.688496
Tb427-070079300	0.942673	0.848087	-0.152544
Tb427-070078900	0.94213	0.737185	-0.353901
Tb427-110082100	0.941802	0.556531	-0.75896
Tb427-080009800	0.941245	0.712589	-0.401499
Tb427-080011200	0.941008	0.885095	-0.0883746
Tb427-080069600	0.940937	0.823207	-0.192843
Tb427-100145500	0.940052	0.919165	-0.0324177
Tb427-040056300	0.939613	1.35584	0.529046
Tb427-070023900	0.939544	0.678964	-0.468626
Tb427-070028600	0.939479	0.866961	-0.115895
Tb427-080028900	0.939161	0.792885	-0.24426
Tb427-110127700	0.938965	0.774915	-0.277034
Tb427-090069900	0.936115	0.779737	-0.263698
Tb427-100151000	0.936083	0.781945	-0.259568
Tb427-030033700	0.935312	1.66468	0.831729
Tb427-100041700	0.934731	0.754722	-0.308606
Tb427-110013000	0.93301	1.00063	0.100951
Tb427-090087100	0.931291	0.825715	-0.173588
Tb427-070009800	0.931066	0.726712	-0.357499
Tb427-070010200	0.930001	0.777563	-0.258273
Tb427-030059300	0.929924	0.898815	-0.0490882
Tb427-050015900	0.929099	1.01322	0.125046
Tb427-070032000	0.929001	1.00027	0.10663
Tb427-110150400	0.928676	0.912133	-0.0259305
Tb427-080027900	0.928461	0.681718	-0.445666
Tb427-110185400	0.927884	0.694319	-0.418345
Tb427-100012000	0.926962	0.63433	-0.547276
Tb427-030006600	0.925829	0.990836	0.0979
Tb427-090085100	0.92535	0.909424	-0.0250465
Tb427-070014300	0.924493	1.14524	0.308912
Tb427-070054400	0.923873	1.10941	0.264028
Tb427-090015800	0.92267	0.790217	-0.223566
Tb427-090077900	0.922631	0.952599	0.0461143
Tb427-070074200	0.92221	1.15727	0.327558
Tb427-090089100	0.91961	0.945753	0.0404401
Tb427-100128300	0.919603	0.746855	-0.300183
Tb427-040048600	0.919531	0.918528	-0.00157335
Tb427-070057300	0.919039	0.701183	-0.390336
Tb427-050044500	0.91891	0.861519	-0.093041
Tb427-100028000	0.918349	0.672438	-0.449642
Tb427-060019600:pseudogene	0.918303	0.710642	-0.369849
Tb427-100018600	0.917996	0.805685	-0.188271
Tb427-110036200	0.917492	0.86041	-0.0926722
Tb427-100139900	0.916922	0.632886	-0.534854
Tb427-080066500	0.91678	0.990632	0.111773
Tb427-110100100	0.915631	0.560691	-0.707561
Tb427-100071000	0.915629	0.902566	-0.0207311
Tb427-080016700	0.915551	0.953873	0.0591573
Tb427-110111000	0.913842	0.797799	-0.195918
Tb427-070006500	0.913472	1.04227	0.190299
Tb427-100110600	0.912602	1.08939	0.255458
Tb427-040031200	0.911752	0.705697	-0.369591
Tb427-100031600	0.911295	0.710204	-0.359684
Tb427-110066500	0.90967	1.04668	0.202407
Tb427-100047500	0.909138	0.902639	-0.0103496
Tb427-060026000	0.908846	1.09724	0.271771
Tb427-110167200	0.908521	0.962437	0.0831726
Tb427-070081000	0.905261	1.12986	0.319745
Tb427-080069000	0.905142	0.864053	-0.0670236
Tb427-100086800	0.904598	0.835652	-0.114374
Tb427-030021200	0.904565	0.915346	0.0170926
Tb427-030023600	0.904475	0.953711	0.0764718
Tb427-100119300	0.904453	1.11745	0.305095
Tb427-080060300	0.904312	0.866657	-0.0613594
Tb427-110132000	0.903728	0.835551	-0.113161
Tb427-060024200	0.903122	1.01703	0.171368
Tb427-110135400	0.903025	0.636248	-0.505177
Tb427-040030500:pseudogene	0.903008	0.782461	-0.206719
Tb427-110167700	0.902532	0.58506	-0.625392
Tb427-070036500	0.901843	0.887564	-0.0230247
Tb427-110018400	0.901769	0.735888	-0.293272
Tb427-100018500	0.9012	1.14182	0.341421
Tb427-070073000	0.900956	1.28421	0.51135
Tb427-070081200	0.900707	1.16889	0.376003
Tb427-030045800	0.900532	1.43952	0.676737
Tb427-110111500	0.899596	0.670717	-0.423572
Tb427-100095000	0.898896	0.874343	-0.0399543
Tb427-090045700	0.898895	0.894755	-0.00665914
Tb427-020020900	0.898191	0.841679	-0.0937519
Tb427-100045500:pseudogene	0.898078	1.003	0.159408
Tb427-110186500	0.897858	0.831463	-0.110835
Tb427-020018700	0.896633	0.78678	-0.188556
Tb427-090029200	0.894806	0.777263	-0.203172
Tb427-050020900	0.894649	0.954059	0.0927568
Tb427-060017200	0.89424	0.716582	-0.31953
Tb427-100056100	0.893753	0.839925	-0.0896162
Tb427-050031400	0.893012	0.615457	-0.537021
Tb427-110076600	0.89279	0.878296	-0.0236132
Tb427-110023700	0.892007	0.823667	-0.114995
Tb427-090084000	0.891903	1.12112	0.329987
Tb427-110039000	0.891902	0.68584	-0.379013
Tb427-030038600	0.891654	1.0494	0.235003
Tb427-080043400	0.891439	0.721685	-0.304768
Tb427-080078900	0.891215	0.75093	-0.247095
Tb427-110141000	0.890652	0.694702	-0.358467
Tb427-040006800	0.890528	0.744331	-0.258718
Tb427-070078300	0.890295	0.70504	-0.33658
Tb427-100063000	0.890016	0.455796	-0.965444
Tb427-100070700	0.889552	0.899678	0.0163293
Tb427-100167000	0.889263	0.785006	-0.179907
Tb427-070078600	0.889128	0.737748	-0.269263
Tb427-090083800	0.88878	1.05307	0.244699
Tb427-070031300	0.886774	0.945967	0.0932238
Tb427-030006700	0.886453	0.672826	-0.39781
Tb427-030013200	0.884694	0.572104	-0.628902
Tb427-050022000	0.883317	0.809194	-0.126445
Tb427-080063300:pseudogene	0.882353	0.796856	-0.147038
Tb427-030024100	0.882037	0.978774	0.150137
Tb427-060046700	0.881849	0.715145	-0.302295
Tb427-100015600	0.881818	0.578798	-0.607423
Tb427-100162000	0.881338	0.818448	-0.106806
Tb427-100063200	0.880803	0.630676	-0.481921
Tb427-040052400	0.880187	1.10054	0.322335
Tb427-070011000	0.880177	0.961544	0.127559
Tb427-060010300	0.879461	1.16853	0.410005
Tb427-110042500	0.879105	0.821484	-0.0978044
Tb427-080068000	0.877501	0.876651	-0.00139748
Tb427-110108800	0.876833	0.836818	-0.067387
Tb427-090060000	0.876544	0.893068	0.0269419
Tb427-020016400	0.875854	0.742325	-0.238641
Tb427-070037500	0.875824	0.6243	-0.488402
Tb427-060014200	0.875313	0.582966	-0.586386
Tb427-040042200	0.874672	0.691698	-0.338601
Tb427-100153300	0.873471	0.772043	-0.178078
Tb427-100046700	0.872424	0.724412	-0.268218
Tb427-050014100	0.872071	1.04899	0.266482
Tb427-100066400	0.871759	0.836479	-0.0596002
Tb427-060032200:pseudogene	0.871643	0.538917	-0.693675
Tb427-090031500	0.871288	0.613175	-0.506851
Tb427-020006500	0.871223	0.726111	-0.262851
Tb427-080020300	0.871135	0.830002	-0.0697808
Tb427-050025300	0.870679	0.699913	-0.314965
Tb427-100082200	0.870077	0.867143	-0.0048728
Tb427-040021300	0.870051	0.662776	-0.392579
Tb427-080067100	0.870046	1.05016	0.271449
Tb427-030031200	0.869936	0.837386	-0.0550176
Tb427-100087200	0.869651	0.911216	0.0673562
Tb427-020023400	0.869602	0.879538	0.0163912
Tb427-100033700	0.869169	0.613988	-0.501427
Tb427-070035800	0.868521	1.2012	0.467845
Tb427-080067700	0.868038	0.781387	-0.151721
Tb427-080018900	0.866763	0.904613	0.0616641
Tb427-040050500	0.866319	0.786178	-0.140042
Tb427-060036000	0.865566	0.892934	0.0449093
Tb427-100148500	0.864839	0.985951	0.189084
Tb427-080008300	0.864637	0.812669	-0.0894265
Tb427-100117400	0.86454	0.77692	-0.154168
Tb427-070078100	0.864268	0.684974	-0.335428
Tb427-110010200	0.864168	0.813382	-0.0873786
Tb427-100036300	0.863013	0.836225	-0.0454916
Tb427-110032800	0.863009	0.702145	-0.297607
Tb427-110098700	0.862942	0.662184	-0.382032
Tb427-110069200	0.862196	0.619708	-0.476426
Tb427-050042600	0.86194	0.998033	0.2115
Tb427-090011400	0.861906	0.972643	0.174381
Tb427-110036400	0.861791	1.02237	0.246513
Tb427-100113000	0.861109	0.615981	-0.48331
Tb427-110090400	0.860179	0.702667	-0.291796
Tb427-100033900	0.860058	0.791657	-0.119559
Tb427-070027900	0.860029	0.632527	-0.443259
Tb427-110055300	0.859541	0.651407	-0.400006
Tb427-030057200	0.859179	0.661854	-0.376446
Tb427-070013300	0.85913	0.760539	-0.175855
Tb427-020030400	0.857992	1.13584	0.404729
Tb427-110187500	0.857973	0.853212	-0.00802774
Tb427-090015400	0.857799	0.730673	-0.231413
Tb427-100150000	0.857791	0.729995	-0.232739
Tb427-090055600	0.857736	0.887005	0.0484096
Tb427-110011500	0.857588	0.664174	-0.368723
Tb427-100057500	0.856751	0.969397	0.178211
Tb427-110138200	0.856195	0.886312	0.049875
Tb427-070005500	0.856168	0.622839	-0.459035
Tb427-060056300	0.855182	0.959489	0.166035
Tb427-100124000	0.854905	0.751078	-0.186802
Tb427-050030300	0.854851	0.95424	0.158679
Tb427-100037500	0.854405	0.845256	-0.0155328
Tb427-050033000	0.853905	0.632837	-0.432242
Tb427-040019100	0.853241	0.733147	-0.218851
Tb427-100096800	0.853178	0.561832	-0.602707
Tb427-090045500	0.852388	0.828483	-0.0410379
Tb427-090029300	0.852327	0.998602	0.228503
Tb427-030039100	0.852194	0.963089	0.176487
Tb427-110042600	0.851949	1.03847	0.285621
Tb427-100042300	0.851814	0.578615	-0.557935
Tb427-080025300	0.851211	0.891509	0.066733
Tb427-070077300	0.85116	0.963922	0.179486
Tb427-110124200	0.851059	0.605495	-0.491146
Tb427-100093100	0.850702	0.731105	-0.218574
Tb427-090005900	0.850646	0.570876	-0.575382
Tb427-070029500	0.850594	0.899592	0.0808006
Tb427-100005800	0.850563	0.761213	-0.160118
Tb427-040032000	0.849719	0.826574	-0.0398412
Tb427-100123900	0.849441	0.905886	0.0928151
Tb427-110155000	0.849392	1.02238	0.267423
Tb427-030044700	0.848899	0.979098	0.205861
Tb427-090025700	0.848652	0.746783	-0.184484
Tb427-110087800	0.848614	0.887892	0.0652762
Tb427-070072600	0.848033	0.769	-0.141136
Tb427-020021200	0.847685	0.90237	0.0901905
Tb427-100055000	0.847224	0.877463	0.050594
Tb427-060033900	0.847195	0.709431	-0.256031
Tb427-110120100	0.847182	0.567896	-0.577047
Tb427-070009900	0.846539	0.660555	-0.357896
Tb427-090025300	0.845476	0.792306	-0.0937055
Tb427-090050700	0.845474	0.536787	-0.65541
Tb427-060023100	0.845108	0.824494	-0.0356263
Tb427-110085000	0.844949	0.802695	-0.0740137
Tb427-110123400	0.844799	0.661232	-0.353453
Tb427-110188100	0.844788	0.783434	-0.108779
Tb427-040018800	0.844397	0.707678	-0.254829
Tb427-040017800	0.844208	0.704345	-0.261315
Tb427-010031100	0.843997	0.461026	-0.87239
Tb427-050031600	0.843828	0.462606	-0.867164
Tb427-060018400	0.843749	0.717465	-0.233905
Tb427-090083100	0.843408	0.858641	0.0258258
Tb427-030011800	0.843294	0.914946	0.117651
Tb427-050045700	0.84311	0.727174	-0.213419
Tb427-100029200	0.842542	0.869704	0.0457755
Tb427-060044500	0.842395	0.919872	0.126936
Tb427-060055800	0.841426	0.922422	0.13259
Tb427-110068500	0.841163	0.846015	0.00829849
Tb427-020008900	0.840664	0.875565	0.0586862
Tb427-080077500	0.840558	1.09642	0.383385
Tb427-030012600	0.839954	0.678696	-0.307546
Tb427-040012700	0.83944	0.936364	0.157641
Tb427-010030200	0.839213	0.62719	-0.420136
Tb427-110140800	0.83909	0.932987	0.153032
Tb427-100134600	0.838333	0.709339	-0.241049
Tb427-100118600	0.838323	1.00349	0.259445
Tb427-050027200	0.837961	1.03301	0.301896
Tb427-100068400:pseudogene	0.837139	0.944043	0.173385
Tb427-050013800	0.837002	0.853974	0.0289607
Tb427-110076300	0.836789	0.898319	0.102364
Tb427-100039700	0.836704	0.589323	-0.505657
Tb427-090054700	0.836678	1.06321	0.345679
Tb427-100162400	0.836103	0.429919	-0.959616
Tb427-030054300	0.836065	1.16934	0.484006
Tb427-080046500	0.835702	0.486393	-0.780865
Tb427-090071600	0.835471	0.61619	-0.439215
Tb427-100089700	0.834683	0.947638	0.183107
Tb427-010019900	0.834275	0.604993	-0.463606
Tb427-090059800	0.834117	0.615972	-0.437386
Tb427-100076200	0.834074	0.76651	-0.12187
Tb427-080075700	0.833856	0.800239	-0.0593666
Tb427-090048600	0.833442	0.935061	0.165977
Tb427-110043000	0.833123	0.619144	-0.428253
Tb427-030021900	0.83293	0.841904	0.0154607
Tb427-110100200	0.831008	0.758796	-0.131151
Tb427-100156100	0.830893	0.816083	-0.0259474
Tb427-070016200	0.830735	0.823564	-0.0125081
Tb427-040057100	0.830528	0.733096	-0.180026
Tb427-020013600	0.830305	0.805988	-0.0428832
Tb427-090054500	0.830077	0.984765	0.246536
Tb427-110018800	0.829575	0.720248	-0.203879
Tb427-060011600	0.829483	0.707192	-0.230111
Tb427-060023300	0.828046	0.6767	-0.291195
Tb427-110166800	0.827652	0.719315	-0.2024
Tb427-050029100	0.827634	0.732515	-0.176134
Tb427-030058600	0.827389	0.470858	-0.813272
Tb427-080053800	0.826811	0.977529	0.241582
Tb427-050037500	0.826568	0.765342	-0.111028
Tb427-020020400	0.826553	0.480488	-0.782607
Tb427-110061100	0.825301	0.731173	-0.174707
Tb427-080018000	0.824861	1.115	0.434819
Tb427-070055100	0.824791	0.767176	-0.104471
Tb427-040018600	0.824463	0.791226	-0.0593648
Tb427-100043600	0.824298	0.841037	0.0290024
Tb427-050044700	0.823962	0.657323	-0.325975
Tb427-100094600	0.822532	0.570952	-0.526702
Tb427-110070700	0.821882	1.01684	0.307084
Tb427-110139900	0.821477	0.895961	0.125215
Tb427-070068000	0.820816	0.806322	-0.0257037
Tb427-100054600	0.820325	0.866679	0.0793034
Tb427-110007700	0.820077	0.809873	-0.0180638
Tb427-110074700	0.820035	0.781082	-0.0702118
Tb427-090009500	0.819743	0.920605	0.16741
Tb427-090090300	0.819651	0.858574	0.066934
Tb427-110108200	0.819601	0.902874	0.139602
Tb427-100057900	0.81909	0.713433	-0.199244
Tb427-100072500	0.817791	0.820849	0.00538529
Tb427-090080500	0.81777	0.591658	-0.466931
Tb427-070017800	0.81737	0.679295	-0.266951
Tb427-050034300	0.817365	0.620356	-0.397884
Tb427-080085200	0.817169	0.6345	-0.365016
Tb427-110012700	0.816901	0.73683	-0.148829
Tb427-030013100	0.816435	0.701679	-0.218527
Tb427-060013300	0.814608	0.619228	-0.395636
Tb427-060043700	0.814413	0.715161	-0.187493
Tb427-100023700:pseudogene	0.814356	0.917563	0.172149
Tb427-110045500	0.813879	0.606437	-0.424457
Tb427-060012100	0.813827	0.663085	-0.295528
Tb427-080081800	0.813495	0.973146	0.258523
Tb427-070037000	0.813249	0.541613	-0.586434
Tb427-010015200	0.812889	0.732492	-0.150246
Tb427-100119500	0.812419	0.859977	0.0820737
Tb427-090052500	0.812296	0.693251	-0.228627
Tb427-100034300	0.812208	0.715182	-0.18354
Tb427-100011200	0.812037	0.515938	-0.654349
Tb427-030009600	0.811689	0.736147	-0.140933
Tb427-010013500	0.811275	0.476513	-0.767674
Tb427-110143100	0.81125	0.831763	0.0360274
Tb427-110032400	0.81097	0.743235	-0.125829
Tb427-060051700	0.810213	0.903696	0.157537
Tb427-100066000	0.810113	0.908262	0.164986
Tb427-090089700	0.809836	0.732346	-0.145105
Tb427-070052900	0.809606	0.945985	0.224597
Tb427-110179200	0.808746	0.827793	0.0335821
Tb427-040025700	0.808426	0.659119	-0.294576
Tb427-100067000	0.80836	0.713604	-0.179875
Tb427-100012800	0.807754	0.713043	-0.179928
Tb427-110068400	0.807095	0.622774	-0.374029
Tb427-010012500	0.806889	0.433705	-0.895656
Tb427-060010100	0.80669	0.854353	0.0828179
Tb427-030012700	0.806671	0.920235	0.190021
Tb427-100037300	0.806308	0.806161	-0.000263811
Tb427-060033600	0.805905	0.644971	-0.321377
Tb427-050040400	0.80546	0.896086	0.153825
Tb427-030044500	0.805263	0.749563	-0.10341
Tb427-060053000	0.804757	0.765532	-0.072092
Tb427-100045600	0.80427	0.893748	0.152187
Tb427-070078400	0.804113	0.605444	-0.409403
Tb427-070073100	0.803972	1.09215	0.441951
Tb427-070048800	0.803887	0.483762	-0.732695
Tb427-110059600	0.803606	0.84595	0.0740835
Tb427-030010400	0.803191	0.709554	-0.178829
Tb427-070040400	0.803019	0.526088	-0.610131
Tb427-100163900	0.802925	0.837532	0.0608777
Tb427-050015200	0.80245	1.14013	0.506712
Tb427-060041600	0.802243	0.613168	-0.387756
Tb427-110076400	0.801761	0.867957	0.114452
Tb427-100157600	0.801732	0.87527	0.126608
Tb427-090009000	0.801674	1.03356	0.366531
Tb427-110165200	0.801215	0.562099	-0.511365
Tb427-080009000	0.800568	0.785966	-0.0265562
Tb427-040041400	0.79939	0.623666	-0.358128
Tb427-070072800	0.799174	0.902389	0.175241
Tb427-080033100	0.799105	1.03186	0.368792
Tb427-080085500	0.798875	0.773674	-0.0462428
Tb427-060009400:pseudogene	0.798806	0.892852	0.160576
Tb427-050052600	0.79854	0.855252	0.0989853
Tb427-110161100	0.798164	0.761007	-0.0687764
Tb427-050009500	0.79791	1.01485	0.346963
Tb427-100051200	0.797642	0.961311	0.269262
Tb427-070077600	0.797523	0.584048	-0.44944
Tb427-100040900	0.797152	0.689986	-0.208287
Tb427-070029900	0.796543	0.900934	0.177669
Tb427-110030900	0.796513	0.665574	-0.259099
Tb427-010020800	0.79606	0.755567	-0.0753181
Tb427-080005700	0.795997	0.589519	-0.433226
Tb427-080052500	0.79475	0.713626	-0.155333
Tb427-110043900	0.79454	0.569709	-0.479894
Tb427-110158800	0.794395	0.678875	-0.226709
Tb427-100057600	0.794252	0.621969	-0.352755
Tb427-110078400	0.793527	0.796687	0.00573357
Tb427-100105000	0.793305	0.794967	0.00301972
Tb427-080059900	0.793072	0.899715	0.182015
Tb427-110146800	0.792256	1.02954	0.377968
Tb427-090084600	0.791494	0.825371	0.0604644
Tb427-090071700	0.791376	0.860017	0.120001
Tb427-090035000	0.790744	0.703269	-0.169135
Tb427-020031200	0.789565	0.935764	0.245087
Tb427-030029900	0.789327	1.1016	0.480901
Tb427-070082200	0.7888	0.83179	0.0765594
Tb427-110178600	0.788623	0.847202	0.103369
Tb427-090022900	0.78846	0.741384	-0.0888169
Tb427-100079400	0.788197	0.675244	-0.223148
Tb427-110010100	0.787591	0.840634	0.09403
Tb427-070082100	0.787492	0.865949	0.137016
Tb427-100058500	0.78531	0.784993	-0.00058241
Tb427-110079500	0.784607	0.95001	0.275971
Tb427-100033000	0.784463	0.552284	-0.506294
Tb427-100068000	0.784423	0.650142	-0.270877
Tb427-000731800	0.784029	0.849943	0.116461
Tb427-100095500	0.783371	0.750833	-0.0612028
Tb427-020016600	0.783207	0.531248	-0.56001
Tb427-070058000	0.782397	0.683766	-0.194399
Tb427-090047100	0.782036	0.702245	-0.15526
Tb427-040030800	0.781378	0.782814	0.00264858
Tb427-060036200	0.781316	0.601167	-0.378141
Tb427-060024400	0.781238	0.886431	0.182246
Tb427-100105200	0.781143	0.730604	-0.0964969
Tb427-100055800	0.780601	0.789537	0.0164227
Tb427-020005200	0.780432	0.90949	0.220786
Tb427-010029000	0.77904	0.758424	-0.0386919
Tb427-060041200	0.778992	0.615505	-0.339838
Tb427-100108100	0.778987	0.661714	-0.23539
Tb427-010033000	0.778335	1.0364	0.413118
Tb427-080078800	0.777547	0.678431	-0.196728
Tb427-050028100	0.777495	0.769626	-0.0146753
Tb427-090055800	0.777377	0.74329	-0.0646887
Tb427-080011800	0.77698	0.796941	0.0365945
Tb427-090066400	0.776757	0.764053	-0.0237891
Tb427-040046200	0.776723	0.674024	-0.204601
Tb427-100056500	0.775767	0.875755	0.174904
Tb427-080043100	0.775489	0.795613	0.036961
Tb427-040021000	0.775356	0.818175	0.0775516
Tb427-070047300	0.774126	0.594845	-0.380053
Tb427-090068100	0.774121	0.495864	-0.642614
Tb427-110060100	0.773868	0.706727	-0.130934
Tb427-050051300	0.773831	0.844471	0.12603
Tb427-050038100	0.773829	0.663617	-0.221663
Tb427-080024100	0.773685	0.883368	0.191269
Tb427-100042800	0.773357	0.465913	-0.731074
Tb427-100156400	0.772984	0.953092	0.302177
Tb427-080058400	0.772908	0.729439	-0.0835094
Tb427-040048800	0.772896	0.899142	0.218275
Tb427-110072500	0.772849	0.506553	-0.609473
Tb427-110104600	0.772705	0.919741	0.25131
Tb427-110142100	0.772187	0.717858	-0.105251
Tb427-040024800	0.772029	0.822756	0.0918095
Tb427-090064100	0.771969	1.01174	0.390225
Tb427-100110100	0.771622	0.626242	-0.301175
Tb427-040053600	0.771285	0.808431	0.0678598
Tb427-010028600	0.770982	0.716434	-0.105863
Tb427-010028100	0.770886	0.868104	0.171349
Tb427-070070200	0.770748	0.679135	-0.182561
Tb427-110099100	0.77059	0.515311	-0.580522
Tb427-080088500	0.770434	0.726227	-0.0852507
Tb427-090043700	0.770203	0.762169	-0.0151279
Tb427-090064700	0.769847	0.904463	0.232491
Tb427-090054600	0.768611	0.879124	0.193813
Tb427-050050600	0.768137	0.673263	-0.190194
Tb427-050006000	0.767767	0.647507	-0.245773
Tb427-010006700	0.765915	0.685433	-0.160169
Tb427-100096900	0.765808	0.672933	-0.18652
Tb427-100115200	0.765796	0.965219	0.333896
Tb427-100008300:pseudogene	0.765704	0.61659	-0.312476
Tb427-030037400	0.765662	0.706319	-0.116388
Tb427-020018600	0.765651	0.729963	-0.0688631
Tb427-080041300	0.765353	0.639833	-0.258431
Tb427-100088600	0.764745	0.789991	0.0468567
Tb427-020031700	0.764235	0.88532	0.212181
Tb427-060051500	0.764235	0.79607	0.0588797
Tb427-110095300	0.764192	0.997822	0.384847
Tb427-050022400	0.763321	0.94874	0.313723
Tb427-060047000	0.763084	0.804948	0.0770538
Tb427-110073200	0.762974	0.586932	-0.378441
Tb427-100064300	0.762759	0.483768	-0.656914
Tb427-110131600	0.76274	0.906188	0.248619
Tb427-010029600	0.762679	0.660097	-0.208398
Tb427-100163800	0.762554	0.719102	-0.0846445
Tb427-070068800	0.762472	0.827766	0.118538
Tb427-110081200	0.762296	0.727695	-0.0670182
Tb427-050031900	0.762047	0.541821	-0.492062
Tb427-060050500	0.761545	0.844609	0.149355
Tb427-100009800	0.760868	0.546378	-0.477747
Tb427-100065500	0.759741	0.775083	0.0288422
Tb427-020021900	0.75927	0.581341	-0.385229
Tb427-070016300	0.758684	0.583967	-0.377613
Tb427-080084500	0.75843	1.32137	0.800952
Tb427-090066800	0.758402	0.781312	0.0429353
Tb427-110139100	0.758262	0.976848	0.365437
Tb427-110060200	0.75795	0.762604	0.00883065
Tb427-110034500	0.757913	0.764081	0.0116935
Tb427-100135300	0.757781	0.849885	0.165486
Tb427-110146600	0.757622	0.82527	0.123388
Tb427-100069900	0.757415	0.674083	-0.168158
Tb427-110054600	0.756966	0.880881	0.218718
Tb427-030051000	0.755863	0.835214	0.144021
Tb427-100161600	0.755787	0.718519	-0.0729523
Tb427-060018600	0.755656	0.610054	-0.308793
Tb427-060020500	0.755438	0.843601	0.159247
Tb427-090087300	0.754734	0.787337	0.0610123
Tb427-100039800	0.754616	0.635564	-0.247704
Tb427-050022700	0.754315	0.760424	0.0116381
Tb427-080064200	0.754041	0.619757	-0.28294
Tb427-110068600	0.753984	0.514657	-0.550922
Tb427-100053900	0.753798	0.788993	0.0658348
Tb427-100155300	0.753637	0.639724	-0.23642
Tb427-020008300	0.752554	0.734112	-0.0357947
Tb427-080043700:pseudogene	0.752516	0.824301	0.131449
Tb427-090075000	0.752507	0.837513	0.154406
Tb427-100138200	0.752143	0.583742	-0.365676
Tb427-080053200	0.752087	0.766859	0.0280624
Tb427-100067500	0.752076	0.85298	0.181633
Tb427-110128300	0.751519	0.768154	0.0315857
Tb427-110170000	0.750846	0.597951	-0.328491
Tb427-080005500	0.75066	0.476104	-0.656884
Tb427-110166600	0.749965	0.487348	-0.62187
Tb427-100018200	0.749838	0.741737	-0.0156695
Tb427-100030800	0.749623	0.735074	-0.028276
Tb427-110187000	0.749575	0.7063	-0.0857908
Tb427-110027800	0.749336	0.591544	-0.341128
Tb427-060033500	0.748792	0.551002	-0.442508
Tb427-110033900	0.748597	0.907764	0.278127
Tb427-090079900	0.748474	0.451118	-0.730445
Tb427-100148300	0.748417	0.768276	0.0377826
Tb427-080068200	0.747716	0.708089	-0.078558
Tb427-100157900	0.747598	0.863273	0.207555
Tb427-000270300	0.74667	0.674779	-0.146056
Tb427-110009600	0.74646	0.910898	0.287223
Tb427-050023900	0.746411	0.7889	0.0798729
Tb427-100044200	0.745859	0.932593	0.322344
Tb427-100011700	0.745797	0.596642	-0.321916
Tb427-110006200	0.745713	0.586121	-0.347422
Tb427-110082400	0.745643	0.624308	-0.256227
Tb427-030045400	0.745599	0.854846	0.197264
Tb427-070025400	0.745514	1.27229	0.771123
Tb427-100152100	0.745412	0.479592	-0.636231
Tb427-100079000	0.744587	0.758056	0.0258638
Tb427-100126300	0.743338	0.565838	-0.393628
Tb427-100155600	0.743337	1.0358	0.47865
Tb427-110050800	0.743235	0.802407	0.110515
Tb427-070050500	0.742794	1.03935	0.484644
Tb427-070025500	0.742677	0.710812	-0.0632655
Tb427-110155500	0.742538	0.739122	-0.00665146
Tb427-060052500:pseudogene	0.742287	0.940741	0.341821
Tb427-100165100	0.742258	0.570784	-0.378975
Tb427-040010600	0.741708	0.501509	-0.564575
Tb427-000637800	0.741582	1.19523	0.688614
Tb427-080078600	0.741505	0.742071	0.00110152
Tb427-110013700	0.741282	0.716338	-0.0493823
Tb427-090038800	0.7404	1.02419	0.468101
Tb427-110130800	0.740241	0.664745	-0.155194
Tb427-060010000	0.740071	0.852758	0.204472
Tb427-090006600	0.740052	0.550346	-0.427288
Tb427-110107300	0.739918	0.874111	0.240451
Tb427-030017700	0.739847	0.511093	-0.533639
Tb427-030007700	0.739472	0.787873	0.0914673
Tb427-070074100	0.739411	0.769716	0.057951
Tb427-060019500	0.739357	0.57955	-0.351338
Tb427-030009400	0.739316	0.768792	0.0564031
Tb427-050021300	0.739292	0.759342	0.0386063
Tb427-090049600	0.739248	0.743123	0.00754292
Tb427-050008800	0.738415	0.948033	0.360506
Tb427-100114000	0.737874	0.833454	0.175727
Tb427-070005800	0.737414	0.890743	0.272534
Tb427-090075800	0.737292	0.700372	-0.0741155
Tb427-080077100	0.737292	0.723545	-0.0271521
Tb427-110161300	0.737175	0.50487	-0.546095
Tb427-090072100	0.737124	0.601017	-0.2945
Tb427-110133500	0.736507	0.637832	-0.207521
Tb427-110119600	0.73649	0.435727	-0.757239
Tb427-030019200	0.735986	0.735104	-0.00172993
Tb427-040005900	0.735846	0.8387	0.18875
Tb427-060037300	0.735714	0.608271	-0.274433
Tb427-110180900	0.735622	0.919747	0.322272
Tb427-110183100	0.735497	0.718051	-0.0346335
Tb427-110040100	0.735457	0.594854	-0.306105
Tb427-110146700	0.735418	0.865023	0.234174
Tb427-110053500	0.734599	0.678697	-0.114191
Tb427-070028900	0.734373	0.791571	0.108205
Tb427-080043000	0.733476	0.932257	0.345978
Tb427-080047200	0.733273	0.515366	-0.508753
Tb427-050013300	0.732218	0.746289	0.0274619
Tb427-040015700	0.732072	0.604476	-0.276301
Tb427-050038200	0.73172	0.674166	-0.118187
Tb427-100033100:pseudogene	0.731502	0.481069	-0.604619
Tb427-110119000	0.731473	0.52275	-0.484683
Tb427-100057800	0.731226	1.45352	0.991156
Tb427-070076500	0.731201	0.509209	-0.52201
Tb427-060045900	0.731154	0.472323	-0.630403
Tb427-110128400	0.730948	0.611879	-0.256524
Tb427-070046200	0.730484	0.717108	-0.0266614
Tb427-090085800	0.730411	0.827876	0.180706
Tb427-040030600	0.730275	0.611842	-0.255281
Tb427-100011400	0.729665	0.672056	-0.118653
Tb427-100116500	0.728455	0.736368	0.0155868
Tb427-110175300	0.728105	0.61736	-0.238033
Tb427-090049000	0.727805	0.719624	-0.0163093
Tb427-080043600	0.727687	0.947468	0.38076
Tb427-050031200	0.727518	0.947476	0.381106
Tb427-110014200	0.727478	0.514821	-0.498833
Tb427-100054100	0.727165	0.828062	0.187457
Tb427-040050900	0.725843	0.601141	-0.271953
Tb427-100145200	0.725828	0.683257	-0.0872009
Tb427-100152000	0.725353	0.509432	-0.509794
Tb427-110050500	0.724923	0.763848	0.0754591
Tb427-070036100	0.724844	0.867563	0.259297
Tb427-110069600	0.724702	0.732024	0.0145032
Tb427-080069800	0.724641	0.538675	-0.42785
Tb427-100007300	0.723969	0.890682	0.298983
Tb427-010021700	0.723779	0.863648	0.254894
Tb427-110187300	0.723771	0.542836	-0.415016
Tb427-100145400	0.723548	0.655543	-0.142397
Tb427-040048400	0.723242	0.837948	0.212383
Tb427-090058500	0.723033	0.674585	-0.100063
Tb427-100059200	0.723023	0.543093	-0.412844
Tb427-030010200	0.722909	0.66286	-0.125108
Tb427-110069000	0.722864	0.714531	-0.0167266
Tb427-100039600	0.722306	0.681877	-0.083099
Tb427-100125300	0.722243	0.561613	-0.362907
Tb427-050033600	0.722172	0.592833	-0.284718
Tb427-090030800	0.72187	0.746742	0.0488694
Tb427-100107200	0.721057	0.754017	0.0644847
Tb427-070028300	0.720404	0.84994	0.238555
Tb427-080035100	0.720391	0.834789	0.212632
Tb427-110168900	0.720137	0.678604	-0.0857019
Tb427-110179100	0.719847	0.575591	-0.322647
Tb427-100026200	0.719721	0.459124	-0.648554
Tb427-100086500	0.718892	0.622743	-0.207136
Tb427-100136800	0.718747	0.788814	0.134202
Tb427-020010600	0.718573	0.732031	0.0267712
Tb427-070046600	0.718034	0.950901	0.405244
Tb427-110187800	0.717705	0.753446	0.0701136
Tb427-050022600	0.717517	0.652978	-0.13598
Tb427-060008000	0.717182	0.730886	0.0273077
Tb427-110062000	0.716998	0.542407	-0.402593
Tb427-070060600	0.716352	0.487809	-0.554354
Tb427-110145600	0.716116	0.99462	0.473952
Tb427-110063500	0.716094	0.563774	-0.345032
Tb427-080053900	0.716035	0.650594	-0.138272
Tb427-040056700	0.715989	0.85627	0.258128
Tb427-040037400	0.71589	0.719937	0.00813235
Tb427-090054400	0.715533	0.858785	0.263277
Tb427-110068000	0.71485	0.95463	0.4173
Tb427-080044600	0.714789	0.559838	-0.35251
Tb427-010016600	0.714739	0.716046	0.00263664
Tb427-110179400	0.714589	0.726096	0.0230458
Tb427-090068900	0.714408	0.647963	-0.140837
Tb427-100153900	0.714095	0.854593	0.259121
Tb427-040041000:pseudogene	0.713253	0.547946	-0.38038
Tb427-030046000	0.713182	0.677458	-0.0741386
Tb427-040020400	0.712969	0.606349	-0.233692
Tb427-100161000	0.712788	0.529479	-0.428898
Tb427-110076900	0.712644	0.625103	-0.189088
Tb427-030028100	0.712487	0.410305	-0.796169
Tb427-040020800	0.712469	0.597799	-0.253166
Tb427-110169200	0.712399	0.602354	-0.242074
Tb427-030015600	0.712337	0.635669	-0.164285
Tb427-050017700	0.712333	0.579233	-0.298409
Tb427-050011600	0.712189	0.587146	-0.278541
Tb427-070037400	0.711088	0.547427	-0.37736
Tb427-100109600	0.711061	0.569144	-0.321179
Tb427-030038700	0.710835	0.661001	-0.104862
Tb427-070027600	0.71079	0.628673	-0.177114
Tb427-060028500	0.710541	0.568889	-0.320771
Tb427-010022800	0.710261	0.769995	0.116499
Tb427-100146700	0.710127	0.668859	-0.086374
Tb427-010014800	0.710059	0.484301	-0.552035
Tb427-030054800	0.709553	0.658401	-0.107943
Tb427-030011700	0.709098	0.821931	0.213032
Tb427-090069500	0.708538	0.746214	0.0747453
Tb427-070018400	0.708389	0.605469	-0.226488
Tb427-100146400	0.708263	0.776032	0.13183
Tb427-110178800	0.70826	0.895693	0.338724
Tb427-090076100	0.708064	0.747914	0.0789927
Tb427-100152700	0.707914	0.572209	-0.307032
Tb427-100024300	0.707557	0.668931	-0.0809889
Tb427-040013300	0.707514	0.581247	-0.283608
Tb427-090042800	0.707213	0.801057	0.17976
Tb427-010013600	0.707103	0.590493	-0.260001
Tb427-060056100	0.707027	0.516869	-0.451968
Tb427-060023600	0.706778	0.748829	0.0833797
Tb427-110027600	0.706282	0.696584	-0.0199466
Tb427-090026100	0.706271	0.533903	-0.403644
Tb427-110173500	0.706116	0.512893	-0.461247
Tb427-090045400	0.705829	0.904765	0.358224
Tb427-020017000	0.705795	0.682956	-0.0474558
Tb427-070067900	0.705453	0.801904	0.184879
Tb427-030040200	0.705416	0.678339	-0.0564665
Tb427-050026700	0.705243	0.859088	0.284684
Tb427-030041300	0.704028	0.536063	-0.393231
Tb427-070009600	0.703925	0.476708	-0.562316
Tb427-110143500	0.703718	0.721518	0.036037
Tb427-020018300	0.703634	0.526866	-0.41739
Tb427-110012400	0.703544	0.953902	0.4392
Tb427-080013700	0.703368	0.67192	-0.0659914
Tb427-100058000	0.703285	0.536756	-0.389842
Tb427-100153400	0.702841	0.711428	0.017519
Tb427-110159600	0.702538	0.539068	-0.382107
Tb427-020018200	0.702191	0.589411	-0.252588
Tb427-100110500	0.701783	0.586919	-0.257863
Tb427-090028900	0.701712	0.799895	0.188931
Tb427-070025700	0.701612	0.560357	-0.324326
Tb427-070008800	0.700832	0.562177	-0.318044
Tb427-030057000	0.700589	0.690607	-0.020704
Tb427-030020800	0.700328	0.847687	0.275501
Tb427-010013200	0.700109	0.571041	-0.293986
Tb427-030007500	0.699986	0.839084	0.261489
Tb427-060052700	0.699847	0.758053	0.11526
Tb427-070056200	0.699683	0.681413	-0.0381711
Tb427-060034100	0.699382	0.48609	-0.524856
Tb427-070043100	0.699347	0.71738	0.0367285
Tb427-100038300	0.699326	0.887111	0.343149
Tb427-110020400	0.699009	0.735192	0.0728105
Tb427-110186100	0.698754	0.470525	-0.570514
Tb427-050011100	0.698385	0.855195	0.292231
Tb427-040026500	0.698313	0.528991	-0.40063
Tb427-110047300	0.69774	0.7527	0.109386
Tb427-070072700	0.697443	0.576738	-0.27416
Tb427-100153000	0.696772	0.513646	-0.439913
Tb427-070069200	0.696736	0.649427	-0.101445
Tb427-110043300	0.696611	0.935144	0.424835
Tb427-100007700	0.696385	0.721171	0.0504561
Tb427-070040300	0.69636	0.483367	-0.526714
Tb427-010014400	0.696145	0.77371	0.152405
Tb427-060043900	0.695997	0.464117	-0.584591
Tb427-080057800	0.695879	0.691923	-0.00822622
Tb427-110054300	0.695718	0.632315	-0.137859
Tb427-050036800	0.695486	0.673735	-0.0458402
Tb427-100025900	0.695464	0.808392	0.217079
Tb427-040022600	0.695367	0.849203	0.288336
Tb427-030037800	0.695156	0.675583	-0.0412038
Tb427-110125300	0.69503	0.69134	-0.00768136
Tb427-090064300	0.694913	0.718385	0.0479246
Tb427-110043100	0.694765	0.71887	0.0492053
Tb427-080049500	0.694416	0.529509	-0.391146
Tb427-110026100	0.694393	0.484998	-0.517772
Tb427-100011800	0.693587	0.553747	-0.324852
Tb427-040050400	0.693254	0.591255	-0.229603
Tb427-090089900	0.69297	0.701702	0.0180649
Tb427-110137100	0.692915	0.471305	-0.556017
Tb427-110079900	0.692342	0.675554	-0.0354141
Tb427-100129800	0.692216	0.734276	0.0851007
Tb427-110070500	0.691961	0.856593	0.307919
Tb427-060023800	0.691578	0.740241	0.0981024
Tb427-100045200	0.690658	0.866136	0.326622
Tb427-090040300	0.690378	0.603612	-0.193764
Tb427-070021300	0.69025	0.780616	0.177495
Tb427-020025100	0.690157	0.674665	-0.0327539
Tb427-090075300	0.689477	0.691851	0.00495884
Tb427-090030400	0.689257	0.676074	-0.0278617
Tb427-010030000	0.689091	0.499475	-0.464281
Tb427-110071000	0.68902	0.933691	0.438399
Tb427-100010900	0.68885	0.546762	-0.333276
Tb427-070077400	0.688476	0.560845	-0.295804
Tb427-110151800	0.688272	0.73673	0.0981591
Tb427-100042700	0.688087	0.41671	-0.723546
Tb427-110091400	0.687743	0.605791	-0.183051
Tb427-090008800	0.6877	0.846016	0.298906
MURF1	0.687465	0.510833	-0.428435
Tb427-080076500	0.687202	0.866173	0.333922
Tb427-100034200	0.686274	0.522455	-0.39348
Tb427-080066700	0.686224	0.990073	0.528856
Tb427-080041800	0.685952	0.631297	-0.119789
Tb427-070062200	0.685867	0.469887	-0.545615
Tb427-060026500	0.685841	0.777975	0.18185
Tb427-110030600	0.685784	0.519722	-0.400015
Tb427-100156900	0.68557	0.505632	-0.439216
Tb427-020019700	0.685425	0.523912	-0.387675
Tb427-110066600	0.684894	0.834547	0.285113
Tb427-100005100	0.684694	0.761073	0.152576
Tb427-070025200	0.684539	0.804856	0.233599
Tb427-090006900	0.684406	0.642693	-0.0907214
Tb427-030055400	0.684327	0.8442	0.302899
Tb427-090088100	0.684172	0.675959	-0.0174233
Tb427-100083500	0.68401	0.563903	-0.278569
Tb427-110007200	0.683961	0.488516	-0.485507
Tb427-020019000	0.683159	0.575884	-0.246442
Tb427-100103200	0.683094	0.782613	0.196215
Tb427-020025200	0.683049	0.713496	0.0629154
Tb427-030059700	0.68296	0.718529	0.0732458
Tb427-100152400	0.68275	0.430199	-0.666355
Tb427-100095600	0.682506	0.519566	-0.393535
Tb427-110133800	0.682487	0.753248	0.142324
Tb427-110077200	0.682273	0.880289	0.367627
Tb427-100147800	0.681983	0.604328	-0.174405
Tb427-100162600	0.681763	0.498923	-0.450453
Tb427-110017000	0.681457	0.571821	-0.253059
Tb427-110022000	0.681355	0.759931	0.157462
Tb427-050022800	0.681174	0.854258	0.326648
Tb427-110121000	0.681077	0.52263	-0.382026
Tb427-040018900	0.680891	0.646288	-0.0752472
Tb427-080069100	0.68045	1.24352	0.869872
Tb427-070072900	0.680001	0.961453	0.49968
Tb427-100053000	0.679978	0.808242	0.2493
Tb427-090070800	0.679855	0.540041	-0.332156
Tb427-100040400	0.67852	0.508	-0.417562
Tb427-100032200	0.677716	0.51554	-0.394597
Tb427-110081900	0.677638	0.491109	-0.464471
Tb427-080041700	0.677024	0.716408	0.081575
Tb427-090072600	0.676751	0.485526	-0.479077
Tb427-100131100	0.676366	0.642527	-0.0740463
Tb427-040006000	0.676325	0.57505	-0.234028
Tb427-070060500	0.676317	0.498789	-0.439269
Tb427-090023500	0.676301	0.499225	-0.437975
Tb427-010006500	0.67575	0.569402	-0.247043
Tb427-020011700	0.675556	0.747775	0.146528
Tb427-000664500	0.675502	0.687761	0.0259468
Tb427-040026100	0.674837	0.585757	-0.204237
Tb427-050039500	0.674795	0.565146	-0.255827
Tb427-080040800	0.674696	0.550336	-0.293926
Tb427-110016000	0.674607	0.612688	-0.138896
Tb427-080024700	0.674505	0.679458	0.0105549
Tb427-100084000	0.674196	0.577554	-0.223211
Tb427-040048700	0.674002	0.70841	0.071832
Tb427-090061000	0.673932	0.604584	-0.156659
Tb427-060048900	0.67387	0.673398	-0.00101086
Tb427-110145200	0.673808	0.513138	-0.392991
Tb427-030038900	0.673627	0.594118	-0.181201
Tb427-100090900	0.673191	0.694969	0.0459325
Tb427-100038700	0.673096	0.739176	0.135106
Tb427-110031500	0.672933	0.42698	-0.656295
Tb427-100005400	0.672881	0.750865	0.158201
Tb427-100114400	0.672276	0.861225	0.357336
Tb427-020008800	0.672096	0.537761	-0.321703
Tb427-110059000	0.67204	0.679216	0.0153233
Tb427-070017600	0.671883	0.571805	-0.232687
Tb427-100017500	0.671276	0.578355	-0.214951
Tb427-100036800	0.671226	0.647877	-0.0510783
Tb427-100042200	0.67111	0.517262	-0.375655
Tb427-110067900	0.670872	0.909155	0.438488
Tb427-080038600	0.670858	0.537585	-0.319515
Tb427-060040400	0.670335	0.655736	-0.0317674
Tb427-000755700	0.67018	0.797308	0.250589
Tb427-010005700	0.670164	0.953904	0.509331
Tb427-100061700	0.669933	0.622508	-0.105925
Tb427-110045800	0.669547	0.489164	-0.452868
Tb427-040017300	0.669477	0.493646	-0.439558
Tb427-110026300	0.669386	0.875105	0.386619
Tb427-080054800	0.669019	0.670886	0.00401901
Tb427-030046700	0.668984	0.705621	0.0769217
Tb427-110169800	0.668292	0.570078	-0.229319
Tb427-110157000	0.667956	0.666065	-0.0040904
Tb427-050034200	0.667935	0.816623	0.289963
Tb427-110134900	0.667638	0.759308	0.185618
Tb427-110154400	0.667497	0.621058	-0.104033
Tb427-030007400	0.666919	0.734795	0.139829
Tb427-070057500	0.666581	0.920237	0.465227
Tb427-080063700	0.666464	0.496821	-0.423799
Tb427-070068600	0.666299	0.785367	0.237196
Tb427-030018300	0.665909	0.529965	-0.329427
Tb427-030013900	0.665875	0.345665	-0.945876
Tb427-090056700	0.66542	0.712056	0.0977256
Tb427-080037500	0.665283	0.461878	-0.526456
Tb427-020012400	0.665089	0.805311	0.275999
Tb427-080022200	0.665041	0.627216	-0.0844819
Tb427-110159200	0.66466	0.667045	0.00516785
Tb427-070014800	0.664258	0.714589	0.105369
Tb427-100075200	0.66368	0.423605	-0.64777
Tb427-050038000	0.662766	0.498076	-0.412135
Tb427-090036400	0.662763	0.584662	-0.18089
Tb427-110123200	0.662469	0.598804	-0.145768
Tb427-110040200	0.662439	0.545466	-0.280297
Tb427-110029500	0.662153	0.557793	-0.247433
Tb427-100099800	0.661959	0.72604	0.133307
Tb427-000792900:pseudogene	0.661958	0.561809	-0.236659
Tb427-110140600	0.661799	0.626458	-0.0791748
Tb427-110065500	0.661608	0.62279	-0.0872316
Tb427-040015400	0.661326	0.665194	0.00841288
Tb427-110015900	0.660836	0.560543	-0.237466
Tb427-010023300	0.660332	0.674304	0.0302078
Tb427-080068700	0.66	0.538456	-0.293636
Tb427-100137200	0.659752	0.725266	0.136588
Tb427-090069700:pseudogene	0.658939	0.352785	-0.901353
Tb427-110096100	0.658908	0.618008	-0.0924534
Tb427-100051700	0.658421	0.845488	0.360775
Tb427-030042700	0.658201	0.428966	-0.617667
Tb427-030042300	0.658057	0.506991	-0.376252
Tb427-110039500	0.658022	0.761062	0.209878
Tb427-100026900	0.657784	0.518468	-0.34336
Tb427-050030100	0.657731	0.522658	-0.33163
Tb427-100055700:pseudogene	0.657703	0.990414	0.590596
Tb427-040017400	0.657401	0.596908	-0.139266
Tb427-110013800	0.657228	0.678763	0.0465142
Tb427-100010700	0.656892	0.594073	-0.145017
Tb427-070018700	0.65688	0.788953	0.26431
Tb427-110179700	0.656879	0.809316	0.301075
Tb427-110082600	0.656848	0.670729	0.0301702
Tb427-090005400	0.656805	0.466457	-0.493722
Tb427-110013600	0.656752	0.790635	0.267663
Tb427-030053500	0.656445	0.674786	0.0397568
Tb427-080064000	0.656436	0.397844	-0.722451
Tb427-110061900	0.656428	0.558503	-0.233073
Tb427-110146100	0.655698	0.722147	0.139263
Tb427-110134400	0.655598	0.629352	-0.0589444
Tb427-110179800	0.655564	0.790671	0.270342
Tb427-030041000	0.655466	0.482454	-0.44213
Tb427-100107400	0.655396	0.386787	-0.760827
Tb427-110068900	0.654999	0.799998	0.288503
Tb427-110188700	0.654793	0.659856	0.0111127
Tb427-090055300	0.654604	0.49617	-0.399788
Tb427-110122900	0.654469	0.771853	0.238002
Tb427-100045000	0.653823	0.699114	0.0966279
Tb427-010029200	0.653344	0.608913	-0.101606
Tb427-070075300	0.653341	0.809803	0.309735
Tb427-080049900	0.651788	0.659047	0.0159785
Tb427-070011600	0.651261	0.624778	-0.0598907
Tb427-080033500	0.651142	0.663346	0.0267883
Tb427-080062500	0.650915	0.638488	-0.0278104
Tb427-040034100	0.650782	0.600097	-0.116978
Tb427-110078100	0.65063	0.743701	0.192885
Tb427-090012100	0.650491	0.61373	-0.083925
Tb427-110056500	0.65024	0.534922	-0.281645
Tb427-110026800	0.649986	0.600328	-0.114659
Tb427-050016700	0.649765	0.496286	-0.388745
Tb427-100153500	0.649607	0.70391	0.115826
Tb427-100112000	0.649215	0.590691	-0.136291
Tb427-010023400	0.649037	0.611678	-0.0855292
Tb427-030057800	0.64884	0.362699	-0.839088
Tb427-010011000	0.648396	0.713667	0.138378
Tb427-080066400	0.64819	0.618782	-0.0669846
Tb427-030031500	0.648183	0.587113	-0.142763
Tb427-110018700	0.648172	0.723236	0.158089
Tb427-060031100	0.648002	0.555419	-0.222422
Tb427-090030700	0.647892	0.703412	0.118616
Tb427-110027700	0.647862	0.59077	-0.13309
Tb427-030031000	0.647751	0.64451	-0.00723621
Tb427-110164800	0.64755	0.350329	-0.88628
Tb427-090060400	0.647501	0.459508	-0.494791
Tb427-100156600	0.646948	0.953969	0.560292
Tb427-060043200	0.646917	0.535443	-0.272848
Tb427-040039700	0.646861	0.639261	-0.0170509
Tb427-040052200	0.64663	0.693139	0.100204
Tb427-100124800	0.646577	0.473446	-0.449622
Tb427-090040400	0.646539	0.717231	0.149701
Tb427-080047100	0.6465	0.625971	-0.0465532
Tb427-110184900	0.64622	0.428185	-0.59379
Tb427-100087400	0.6462	0.714737	0.14543
Tb427-090059100	0.646048	0.47688	-0.438014
Tb427-080045800	0.646017	0.518069	-0.318427
Tb427-110017900	0.6459	0.564876	-0.193377
Tb427-010021600	0.645832	0.656129	0.022822
Tb427-010032200	0.645763	0.644702	-0.00237382
Tb427-070050300	0.645721	0.661975	0.0358642
Tb427-050021400	0.645391	0.522098	-0.305854
Tb427-110159800	0.645131	0.760732	0.237797
Tb427-010007000	0.645056	0.640631	-0.00993087
Tb427-010017000	0.644882	0.770752	0.257232
Tb427-030056000	0.64464	0.545928	-0.239783
Tb427-080083500	0.644278	0.497793	-0.372139
Tb427-100098600	0.644108	0.447457	-0.525553
Tb427-030060000	0.643759	0.660791	0.0376736
Tb427-070066000	0.643271	0.770851	0.261025
Tb427-110086300	0.643253	0.601929	-0.0957926
Tb427-110026500	0.642974	0.672126	0.0639727
Tb427-100062400	0.642777	0.623613	-0.0436671
Tb427-110140900	0.642536	0.62653	-0.0363937
Tb427-110055500	0.642535	0.704796	0.13343
Tb427-110023600	0.642474	0.644437	0.00440048
Tb427-110144100	0.642451	0.342073	-0.909284
Tb427-090047300	0.642087	0.434709	-0.562719
Tb427-110176000	0.642054	0.414405	-0.631655
Tb427-110128600	0.641697	0.63882	-0.0064831
Tb427-100103300	0.641489	0.703212	0.132534
Tb427-110181700	0.641463	0.530424	-0.274222
Tb427-110110600	0.641385	0.63371	-0.0173672
Tb427-100150700	0.64134	0.671512	0.0663229
Tb427-020030200	0.641029	0.671548	0.0671
Tb427-110021600	0.640646	0.705512	0.139144
Tb427-030012100	0.640484	0.641734	0.00281394
Tb427-100010600	0.640417	0.40553	-0.659203
Tb427-080039300	0.63967	0.485692	-0.397287
Tb427-110044100	0.639554	0.530971	-0.268433
Tb427-100123400	0.639464	0.532301	-0.264621
Tb427-110124900	0.639282	0.754905	0.239842
Tb427-090032400	0.638901	0.567356	-0.171338
Tb427-080065300	0.638785	0.493267	-0.372962
Tb427-090032600	0.638226	0.585718	-0.123862
Tb427-110057600	0.637777	0.321279	-0.989224
Tb427-100117300	0.637088	0.644861	0.0174951
Tb427-060014300	0.636873	0.573738	-0.150613
Tb427-110141600	0.636675	0.492204	-0.371302
Tb427-080056300	0.635556	0.526062	-0.272787
Tb427-090084500	0.635441	0.592069	-0.101992
Tb427-070026600	0.635346	0.67178	0.0804462
Tb427-100164900	0.635321	0.488022	-0.38054
Tb427-090068400	0.635168	0.492422	-0.367242
Tb427-100057400	0.63515	0.772577	0.28258
Tb427-060049000	0.635117	0.772467	0.282451
Tb427-050026900	0.634957	0.589137	-0.108055
Tb427-110123800	0.634934	0.477536	-0.410998
Tb427-070030300	0.634896	0.568212	-0.160089
Tb427-110101400	0.634735	0.464808	-0.449518
Tb427-110051700	0.634709	0.758555	0.257158
Tb427-040055000	0.634411	0.58502	-0.116931
Tb427-020008200	0.634233	0.57519	-0.140975
Tb427-110111200	0.634185	0.515815	-0.298049
Tb427-110155100	0.634155	0.993187	0.647229
Tb427-080022500	0.633616	0.781445	0.302536
Tb427-110129700	0.633525	0.455056	-0.477357
Tb427-070034600	0.633179	0.751838	0.247808
Tb427-080063900	0.632979	0.451318	-0.488015
Tb427-110184500	0.632874	0.519588	-0.284551
Tb427-030039400	0.632736	0.719891	0.186175
Tb427-110038900	0.632643	0.555732	-0.187003
Tb427-060011800	0.632255	0.578015	-0.129401
Tb427-100104600	0.632242	0.529124	-0.256869
Tb427-030030600	0.631987	0.554745	-0.18807
Tb427-080040900	0.631771	0.500747	-0.335321
Tb427-110026700	0.631541	0.587354	-0.104645
Tb427-080011500	0.631327	0.636553	0.0118944
Tb427-050048100	0.631136	0.603029	-0.0657232
Tb427-110185800	0.630893	0.492334	-0.357758
Tb427-070036300	0.630677	0.61678	-0.0321448
Tb427-110099400	0.63054	0.496986	-0.343384
Tb427-100049100	0.63032	0.61545	-0.0344447
Tb427-110133000	0.630237	0.681594	0.113017
Tb427-100089300	0.630135	0.550053	-0.19609
Tb427-110044500	0.630125	0.417132	-0.595134
Tb427-060041700	0.62998	0.670481	0.0898912
Tb427-110044700	0.629908	0.54082	-0.219992
Tb427-010012700	0.629479	0.362819	-0.794909
Tb427-020031000	0.629339	0.594681	-0.0817197
Tb427-030016800	0.62931	0.50606	-0.314464
Tb427-040025000	0.629228	0.516607	-0.284516
Tb427-080026200	0.628947	0.465283	-0.434828
Tb427-090079300	0.62892	0.380134	-0.72637
Tb427-030034100	0.62884	0.622202	-0.0153089
Tb427-050039100	0.628672	0.494982	-0.344931
Tb427-010020000	0.628642	0.567332	-0.148045
Tb427-070062500	0.628633	0.421659	-0.576143
Tb427-100136600	0.628392	0.990195	0.656048
Tb427-090008500	0.627738	0.618733	-0.0208438
Tb427-100156800	0.627407	0.803557	0.356998
Tb427-040035900	0.627037	0.53777	-0.221562
Tb427-070059400:pseudogene	0.626882	0.433012	-0.533786
Tb427-100169000	0.626879	0.468639	-0.419709
Tb427-110043400	0.626774	0.532666	-0.234715
Tb427-080076700	0.62676	0.620976	-0.0133762
Tb427-070012400	0.626541	0.73951	0.239162
Tb427-100161500	0.626526	0.428414	-0.548368
Tb427-080057500	0.626466	0.580956	-0.108808
Tb427-100090100	0.626247	0.453626	-0.465229
Tb427-090052400	0.626059	0.53921	-0.215453
Tb427-110044200	0.62605	0.454303	-0.462624
Tb427-050018100	0.625863	0.411792	-0.603932
Tb427-100023600	0.625801	0.329911	-0.923627
Tb427-080037900	0.625598	0.551074	-0.182989
Tb427-040013100	0.625505	0.769113	0.298174
Tb427-100155900	0.625044	0.810022	0.374002
Tb427-100096700	0.625006	0.453892	-0.46152
Tb427-110121800	0.624973	0.597117	-0.0657804
Tb427-100128600	0.624831	0.375119	-0.736116
Tb427-070046900	0.624698	0.517607	-0.271302
Tb427-110059100	0.624625	0.645826	0.0481557
Tb427-100026800	0.624584	0.427166	-0.548098
Tb427-060013000	0.624583	0.612514	-0.0281501
Tb427-110168600	0.624478	0.629742	0.0121094
Tb427-040054600	0.624329	0.521884	-0.258577
Tb427-110186400	0.623879	0.422286	-0.563048
Tb427-080006400	0.623767	0.471241	-0.404541
Tb427-030017300:pseudogene	0.623762	0.480779	-0.375621
Tb427-110035800	0.623702	0.65163	0.0631977
Tb427-100068600:pseudogene	0.623577	0.805336	0.369022
Tb427-070061600	0.623535	0.337816	-0.884234
Tb427-040036500	0.623384	0.433667	-0.523534
Tb427-110071800	0.623227	0.636174	0.0296644
Tb427-020023500	0.623187	0.608053	-0.035468
Tb427-010028700	0.622979	0.737428	0.243319
Tb427-080050000	0.622762	0.611184	-0.027075
Tb427-110038500	0.622251	0.596972	-0.0598321
Tb427-110044300	0.621959	0.445105	-0.482675
Tb427-040052700	0.621846	0.760092	0.289617
Tb427-100152500	0.621805	0.485761	-0.356215
Tb427-110016500	0.621354	0.439205	-0.500522
Tb427-040055800	0.621195	0.758742	0.288565
Tb427-100104200	0.621118	0.766603	0.303612
Tb427-030016400	0.620984	0.375129	-0.727168
Tb427-030020600	0.62098	0.71913	0.211705
Tb427-080041000	0.620962	0.603204	-0.0418588
Tb427-070018000	0.620618	0.510776	-0.281013
Tb427-110049000	0.620582	0.559483	-0.149527
Tb427-060029400	0.620494	0.692066	0.157493
Tb427-110187900	0.6202	0.575459	-0.10802
Tb427-100144000	0.620056	0.522178	-0.247857
Tb427-060034400	0.619903	0.434572	-0.512447
Tb427-090053800	0.619879	0.712616	0.201139
Tb427-110141900	0.619872	0.436181	-0.507043
Tb427-070037800	0.619655	0.489656	-0.339696
Tb427-110036000	0.619479	0.736375	0.249386
Tb427-100068500	0.619391	0.62401	0.0107192
Tb427-100048900	0.61901	0.541174	-0.193869
Tb427-110039900	0.618907	0.462716	-0.419595
Tb427-080029200	0.618706	0.320793	-0.947612
Tb427-060020100	0.618551	0.411024	-0.589668
Tb427-100161400	0.618452	0.42258	-0.549438
Tb427-030032200:pseudogene	0.618386	0.821064	0.408988
Tb427-040039000	0.617788	0.760974	0.300735
Tb427-110168100	0.617569	0.693003	0.166261
Tb427-110139400	0.617356	0.516127	-0.258379
Tb427-060048200	0.617302	0.751563	0.283919
Tb427-040023800	0.617079	0.620487	0.00794686
Tb427-090015600	0.617013	0.584123	-0.0790298
Tb427-110080200	0.617011	0.473107	-0.38313
Tb427-090080800	0.616989	0.439564	-0.489171
Tb427-030045300	0.616664	0.688582	0.159143
Tb427-090077700	0.616452	0.46293	-0.413195
Tb427-100070600	0.616256	0.70464	0.193356
Tb427-050030200	0.616215	0.75384	0.290826
Tb427-090022100	0.61584	0.706832	0.19881
Tb427-090052300	0.615659	0.557778	-0.142441
Tb427-100171800	0.615527	0.466106	-0.401162
Tb427-110068700	0.615435	0.568071	-0.115535
Tb427-110052900	0.615098	0.805676	0.389383
Tb427-050010800	0.615046	0.626343	0.026258
Tb427-080058100	0.614743	0.569051	-0.111426
Tb427-050034500	0.614711	0.682177	0.150237
Tb427-040028800	0.614314	0.416352	-0.561173
Tb427-090060200	0.61373	0.347697	-0.819771
Tb427-080008800	0.613554	0.559664	-0.13263
Tb427-110177700	0.613328	0.757296	0.304197
Tb427-060040500	0.613068	0.465501	-0.397263
Tb427-090059900	0.612937	0.427043	-0.521357
Tb427-080074200	0.612911	0.63602	0.0533928
Tb427-030056600	0.612629	0.430979	-0.507398
Tb427-060036100	0.61215	0.544362	-0.169319
Tb427-110037700	0.611903	0.524009	-0.223713
Tb427-110083200	0.611478	0.618421	0.0162891
Tb427-070039500	0.611387	0.682325	0.158375
Tb427-080041900	0.611323	0.655538	0.100745
Tb427-080065100	0.610908	0.651078	0.0918745
Tb427-090057100	0.610798	0.672918	0.139736
Tb427-080010700	0.61007	0.457296	-0.415846
Tb427-080012300	0.610039	0.745068	0.288472
Tb427-100055900	0.609945	0.588722	-0.051092
Tb427-100030400	0.609839	0.591308	-0.0445204
Tb427-100024100	0.60933	0.438932	-0.473227
Tb427-100151500	0.608873	0.460001	-0.404504
Tb427-050037200	0.60865	0.844242	0.472044
Tb427-050036100	0.608604	0.663897	0.125454
Tb427-110161700	0.60848	0.388006	-0.649132
Tb427-110037800	0.608447	0.788371	0.373744
Tb427-070080200	0.60822	0.50705	-0.262464
Tb427-090031000	0.608176	0.488572	-0.315918
Tb427-030044000	0.607967	0.591753	-0.0389972
Tb427-110077800	0.607942	0.703354	0.210316
Tb427-030017800	0.607763	0.440836	-0.463267
Tb427-110045600	0.607663	0.349705	-0.797133
Tb427-070028700	0.607563	0.529389	-0.198706
Tb427-080020000	0.607557	0.705296	0.215209
Tb427-110042200	0.607427	0.693346	0.190864
Tb427-070017300	0.607418	0.513174	-0.243241
Tb427-000481500	0.60722	0.621478	0.0334847
Tb427-100094700	0.607178	0.410848	-0.563514
Tb427-030026900	0.607142	0.57995	-0.0661041
Tb427-060025800	0.606786	0.618652	0.0279397
Tb427-010011600	0.60648	0.587417	-0.0460762
Tb427-040025500	0.606269	0.547869	-0.146127
Tb427-110103500	0.606127	0.760872	0.328035
Tb427-100096000	0.605764	0.521285	-0.216684
Tb427-110071600	0.605704	0.802526	0.405935
Tb427-100048700	0.604824	0.49965	-0.275598
Tb427-100102700	0.604659	0.497599	-0.281136
Tb427-040044200	0.604637	0.474456	-0.349796
Tb427-090013300	0.604625	0.678048	0.165346
Tb427-110170900	0.604523	0.831956	0.460711
Tb427-050052800	0.604306	0.744406	0.300809
Tb427-110124800	0.603702	0.448689	-0.428121
Tb427-080044300	0.603552	0.536381	-0.170221
Tb427-100062900	0.603362	0.638567	0.0818127
Tb427-110018500	0.602881	0.505382	-0.254501
Tb427-080072700	0.602764	0.647269	0.102774
Tb427-090070300	0.602631	0.551846	-0.12701
Tb427-060035600	0.602571	0.526081	-0.195846
Tb427-070014100	0.602563	0.700574	0.217426
Tb427-090086000	0.60204	0.512787	-0.2315
Tb427-090043200	0.602018	0.610297	0.0197043
Tb427-100052600	0.601962	0.601816	-0.000349968
Tb427-100131400	0.601929	0.558127	-0.108998
Tb427-110062900	0.601365	0.567002	-0.0848859
Tb427-100069300	0.601017	0.642994	0.097398
Tb427-110145400	0.600999	0.431823	-0.476923
Tb427-070013000	0.600881	0.576079	-0.060812
Tb427-070069300	0.600754	0.70729	0.235526
Tb427-030043100	0.600719	0.402722	-0.576905
Tb427-060040800	0.600429	0.585525	-0.0362624
Tb427-090076200	0.600428	0.561497	-0.0967133
Tb427-090079700	0.600317	0.534135	-0.16852
Tb427-100072400	0.60008	0.461832	-0.377785
Tb427-110139600	0.599558	0.781732	0.382774
Tb427-110050200	0.599463	0.508663	-0.236961
Tb427-010013800	0.59907	0.593934	-0.0124219
Tb427-080040600	0.598891	0.598939	0.000114798
Tb427-060050600	0.598793	0.634875	0.0844145
Tb427-040033200	0.598614	0.472667	-0.340801
Tb427-110084900	0.598571	0.543468	-0.139327
Tb427-100081600	0.598523	0.742877	0.311717
Tb427-060021400	0.598317	0.597308	-0.00243497
Tb427-090015300	0.598286	0.573749	-0.0604165
Tb427-060030000	0.598038	0.46899	-0.35068
Tb427-080061100	0.597897	0.700652	0.228802
Tb427-100106500	0.597687	0.567979	-0.0735521
Tb427-110162500	0.597567	0.456977	-0.38698
Tb427-070053400	0.59748	0.413933	-0.529494
Tb427-080020200	0.597416	0.699043	0.226646
Tb427-100044300	0.597204	0.564672	-0.080813
Tb427-040009900	0.597164	0.414585	-0.52646
Tb427-090045600	0.597131	0.584505	-0.0308328
Tb427-070043500	0.597045	0.68386	0.195862
Tb427-070010700	0.596762	0.484139	-0.301732
Tb427-060012300	0.596678	0.431293	-0.468286
Tb427-110019200	0.596432	0.479908	-0.3136
Tb427-040014200	0.596409	0.864552	0.535649
Tb427-090070000	0.596346	0.545245	-0.129246
Tb427-020031400	0.596071	0.604239	0.0196353
Tb427-040005600	0.595938	0.399057	-0.578567
Tb427-050030400	0.595916	0.566251	-0.0736665
Tb427-100046000	0.595678	0.438544	-0.441812
Tb427-100027400	0.595664	0.431586	-0.464852
Tb427-070011700	0.595364	0.548673	-0.117825
Tb427-100067900	0.595112	0.577484	-0.0433798
Tb427-110142200	0.595062	0.536939	-0.148282
Tb427-110100800	0.594666	0.416868	-0.512487
Tb427-100022800	0.594641	0.586765	-0.019236
Tb427-110098200	0.594333	0.502369	-0.242525
Tb427-110017400	0.594315	0.426326	-0.47927
Tb427-030058500	0.594243	0.480417	-0.306765
Tb427-040032900	0.594172	0.590504	-0.0089339
Tb427-090014400	0.593448	0.578109	-0.0377804
Tb427-110041500	0.593237	0.62921	0.0849339
Tb427-110167100	0.593211	0.427194	-0.473652
Tb427-080008600	0.593181	0.443375	-0.419946
Tb427-090082600	0.59292	0.445962	-0.410918
Tb427-100118800	0.592785	0.534467	-0.149406
Tb427-100168300	0.592724	0.473818	-0.323026
Tb427-080074900	0.592578	0.687849	0.215085
Tb427-100038400	0.592331	0.704199	0.24958
Tb427-030009800	0.592326	0.544379	-0.121779
Tb427-040006100	0.592302	0.440439	-0.42739
Tb427-050013200	0.592162	0.571865	-0.0503161
Tb427-070042800	0.592086	0.752095	0.345109
Tb427-070047600	0.591973	0.357125	-0.7291
Tb427-110017500	0.591417	0.483267	-0.291357
Tb427-090006300	0.591083	0.478781	-0.303995
Tb427-110054900	0.590799	0.473984	-0.317831
Tb427-100036400	0.590689	0.562498	-0.0705504
Tb427-100043400	0.590573	0.546681	-0.111414
Tb427-090008600	0.590467	0.648311	0.134831
Tb427-050017200	0.590394	0.540431	-0.127566
Tb427-100117000	0.590268	0.544279	-0.117023
Tb427-100064100	0.589981	0.348091	-0.761205
Tb427-100006300	0.589521	0.561832	-0.0694061
Tb427-020016100	0.589408	0.593248	0.00936984
Tb427-100103000	0.589343	0.839907	0.511123
Tb427-110180000	0.589185	0.713498	0.276188
Tb427-100115000	0.589008	0.738433	0.326181
Tb427-070025300	0.588979	0.48532	-0.27928
Tb427-110133700	0.588713	0.590316	0.00392342
Tb427-030021400	0.588506	0.627056	0.0915367
Tb427-090015100	0.588162	0.429599	-0.453224
Tb427-080058300	0.588105	0.499394	-0.235895
Tb427-080061600	0.587758	0.581501	-0.0154402
Tb427-110103100	0.587591	0.625271	0.0896687
Tb427-110188500	0.587408	0.569104	-0.0456705
Tb427-110111700	0.587281	0.507805	-0.209775
Tb427-060045800	0.587273	0.38095	-0.624432
Tb427-010013700	0.58667	0.474426	-0.306366
Tb427-030032300	0.586316	0.658295	0.167058
Tb427-090059700	0.586201	0.41657	-0.492834
Tb427-090043400	0.586096	0.648924	0.146913
Tb427-110042400	0.585692	0.588491	0.0068788
Tb427-070063500	0.585691	0.602432	0.0406585
Tb427-090038100	0.585403	0.698568	0.254971
Tb427-100143000	0.585178	0.774891	0.405118
Tb427-090059200	0.585157	0.431837	-0.438339
Tb427-070060400	0.58512	0.534476	-0.130605
Tb427-090085500	0.58511	0.534194	-0.131345
Tb427-110125500	0.585087	0.44383	-0.398643
Tb427-040044800	0.584878	0.521201	-0.166296
Tb427-110008700	0.584745	0.444464	-0.39574
Tb427-110062100	0.584707	0.462347	-0.338738
Tb427-100154000	0.584622	0.490732	-0.252569
Tb427-100112200	0.584474	0.569099	-0.0384604
Tb427-030011600	0.58432	0.596768	0.0304119
Tb427-020009000	0.584154	0.461587	-0.339747
Tb427-110158500	0.583738	0.737759	0.337828
Tb427-070044200	0.583538	0.619314	0.0858434
Tb427-070012900	0.583492	0.862215	0.563335
Tb427-110138900	0.583468	0.746581	0.355645
Tb427-110109800	0.583449	0.649339	0.154365
Tb427-040029300	0.583186	0.662421	0.183791
Tb427-080088800	0.58313	0.533039	-0.129576
Tb427-090083700	0.582799	0.592747	0.0244165
Tb427-060019100	0.582549	0.40756	-0.515367
Tb427-010012300	0.582199	0.479944	-0.278646
Tb427-050036300	0.582002	0.661262	0.184198
Tb427-100137600:pseudogene	0.581883	0.783536	0.42927
Tb427-080012700	0.581854	0.545985	-0.0917953
Tb427-010012100	0.581281	0.351963	-0.723811
Tb427-080030100	0.581217	0.532962	-0.125043
Tb427-030037300	0.580888	0.644257	0.149376
Tb427-080054600	0.580785	0.538908	-0.107964
Tb427-080029000	0.580614	0.361605	-0.683164
Tb427-010013900	0.580567	0.46479	-0.320883
Tb427-040039500	0.580446	0.59771	0.042284
Tb427-080017100	0.580132	0.562394	-0.0447999
Tb427-080008500	0.580012	0.543451	-0.0939308
Tb427-100103100	0.579931	0.707638	0.28713
Tb427-040024400	0.579431	0.479449	-0.273258
Tb427-050014500	0.579309	0.480517	-0.269747
Tb427-040021200	0.579136	0.502897	-0.203641
Tb427-080056800	0.579061	0.57925	0.000469986
Tb427-100100300	0.578638	0.568935	-0.0243971
Tb427-070039400	0.578528	0.507829	-0.188046
Tb427-060042100	0.578477	0.472842	-0.290903
Tb427-090077000	0.57832	0.607214	0.070338
Tb427-060010800	0.578314	0.763539	0.400848
Tb427-060046900	0.578278	0.480494	-0.267246
Tb427-090053500	0.578237	0.444929	-0.378086
Tb427-000799600	0.577941	0.572829	-0.0128184
Tb427-090062400	0.577921	0.693879	0.263812
Tb427-080062700	0.577365	0.457876	-0.334526
Tb427-110173200	0.577277	0.397721	-0.537508
Tb427-070048100	0.577208	0.582595	0.0134018
Tb427-100052100:pseudogene	0.577069	0.67087	0.21729
Tb427-100022100	0.577043	0.516444	-0.160067
Tb427-030009700	0.577037	0.603736	0.0652538
Tb427-070058800	0.57695	0.474209	-0.282924
Tb427-100140900	0.576384	0.520413	-0.147374
Tb427-080025200	0.5762	0.529877	-0.120913
Tb427-110051400:pseudogene	0.576036	0.674243	0.227108
Tb427-060024900	0.575964	0.546091	-0.0768363
Tb427-110086800	0.575836	0.62549	0.119328
Tb427-060029600	0.575616	0.452794	-0.346253
Tb427-020021500	0.575348	0.490844	-0.22917
Tb427-020019100	0.575277	0.45463	-0.339566
Tb427-040053300	0.574882	0.623002	0.115972
Tb427-110048000	0.574811	0.507003	-0.181093
Tb427-050025400	0.57476	0.416778	-0.463681
Tb427-000740800	0.574339	0.78678	0.454058
Tb427-110090800	0.574293	0.689504	0.263771
Tb427-090047700	0.574213	0.713733	0.313798
Tb427-100022000	0.573935	0.446844	-0.361118
Tb427-110022400	0.573585	0.650401	0.181321
Tb427-110029100	0.573519	0.499916	-0.198153
Tb427-040043300	0.573136	0.477127	-0.264505
Tb427-110124000	0.572791	0.612476	0.0966438
Tb427-080026900	0.57254	0.484526	-0.240802
Tb427-030019800	0.572366	0.599985	0.0679897
Tb427-110005800	0.571988	0.598912	0.0663593
Tb427-090019300	0.571779	0.76891	0.427359
Tb427-100076600	0.571723	0.532542	-0.102421
Tb427-030050500	0.571721	0.660345	0.207909
Tb427-110107600	0.571509	0.713695	0.320532
Tb427-100078100	0.571378	0.574587	0.00807995
Tb427-110138600	0.570983	0.492158	-0.214327
Tb427-090063700	0.570706	0.709813	0.314691
Tb427-030056300	0.570697	0.438675	-0.379572
Tb427-110106000	0.570523	0.649905	0.187942
Tb427-040021800	0.570504	0.693756	0.282191
Tb427-100098800	0.570493	0.555082	-0.0395074
Tb427-100067700	0.570403	0.614833	0.108213
Tb427-040022900	0.570401	0.484768	-0.234681
Tb427-090043900	0.570397	0.517691	-0.139875
Tb427-110168000	0.570263	0.398151	-0.518312
Tb427-090052800	0.570191	0.439581	-0.375317
Tb427-100114300	0.569906	0.61467	0.10909
Tb427-110143000	0.569655	0.320262	-0.830835
Tb427-110038100	0.569534	0.64687	0.183694
Tb427-060024800	0.569472	0.660282	0.213458
Tb427-030011000	0.569145	0.446385	-0.350507
Tb427-110142700	0.56913	0.452223	-0.331724
Tb427-070035900	0.569065	0.643216	0.17671
Tb427-070020800	0.569013	0.483	-0.236439
Tb427-030016000	0.568545	0.568147	-0.00101177
Tb427-040029600	0.56852	0.503108	-0.176341
Tb427-060018900	0.568434	0.379605	-0.582496
Tb427-100076100:pseudogene	0.568379	0.415934	-0.450498
Tb427-080005600	0.568297	0.360566	-0.656384
Tb427-100110000	0.568139	0.36485	-0.638941
Tb427-040019200	0.567696	0.455585	-0.3174
Tb427-100123600	0.567537	0.620473	0.128653
Tb427-110170400	0.56739	0.701398	0.305894
Tb427-000734000	0.567329	0.453147	-0.324206
Tb427-100143300	0.56726	0.648984	0.194171
Tb427-050039400	0.566957	0.641657	0.178565
Tb427-040007200	0.566934	0.389919	-0.540007
Tb427-030028300	0.566855	0.46118	-0.297649
Tb427-100054800:pseudogene	0.566679	0.589839	0.0577898
Tb427-070057800	0.5664	0.565734	-0.0016973
Tb427-090020300	0.566108	0.624778	0.142268
Tb427-110167600	0.566095	0.42217	-0.42322
Tb427-100120800	0.565987	0.418319	-0.436166
Tb427-030005900	0.565801	0.464924	-0.283301
Tb427-100132600	0.565544	0.737786	0.383564
Tb427-070056400	0.565456	0.649994	0.20101
Tb427-110176100	0.565287	0.410837	-0.460418
Tb427-010028800	0.565089	0.591949	0.066995
Tb427-090065100	0.565071	0.631426	0.16018
Tb427-090036100	0.565061	0.51768	-0.126347
Tb427-080042100	0.565058	0.603663	0.095344
Tb427-040048300	0.564714	0.900196	0.67272
Tb427-080042700	0.564713	0.481653	-0.229524
Tb427-050052000	0.56471	0.759034	0.426653
Tb427-110147400	0.564594	0.728113	0.366948
Tb427-060049400	0.564561	0.533869	-0.0806439
Tb427-040007900	0.564421	0.390857	-0.530128
Tb427-110139800	0.563916	0.598863	0.0867456
Tb427-110057300	0.563849	0.488953	-0.205613
Tb427-040010300	0.563829	0.501814	-0.168105
Tb427-070054200	0.563816	0.55048	-0.0345343
Tb427-110169700	0.563784	0.666658	0.241806
Tb427-050030500	0.563691	0.491328	-0.198216
Tb427-100008900	0.563517	0.440283	-0.35603
Tb427-110124400	0.563452	0.549505	-0.0361594
Tb427-030053000	0.563378	0.520723	-0.113587
Tb427-070044900	0.5627	0.670721	0.253348
Tb427-010028500	0.562416	0.555506	-0.0178357
Tb427-080028500	0.562381	0.376458	-0.579059
Tb427-020008400	0.562305	0.429467	-0.388804
Tb427-110163700	0.562272	0.428484	-0.392026
Tb427-110157500	0.561928	0.604435	0.105203
Tb427-090006800	0.561801	0.552539	-0.0239834
Tb427-100130700	0.561662	0.528901	-0.0867041
Tb427-100105800	0.561487	0.510202	-0.138182
Tb427-080012100	0.561213	0.593714	0.0812203
Tb427-100029100	0.561021	0.690985	0.300599
Tb427-060013700	0.560863	0.499436	-0.167348
Tb427-100060800	0.560858	0.328501	-0.771737
Tb427-030058900	0.560824	0.535157	-0.0675865
Tb427-110052300	0.560427	0.516431	-0.117951
Tb427-100139200	0.560189	0.466914	-0.262756
Tb427-080048900	0.559976	0.457816	-0.290597
Tb427-110046800	0.559798	0.480545	-0.220235
Tb427-030022900	0.559725	0.531605	-0.0743642
Tb427-090039400	0.55968	0.599104	0.0982028
Tb427-110142300	0.559667	0.48099	-0.218562
Tb427-110055700	0.559491	0.558803	-0.00177373
Tb427-070028400	0.559299	0.398241	-0.489979
Tb427-050050500	0.559275	0.488774	-0.194391
Tb427-090036600	0.559083	0.619522	0.148091
Tb427-100072300	0.558891	0.535649	-0.0612772
Tb427-080041200	0.558587	0.379701	-0.55692
Tb427-070058900	0.558236	0.512039	-0.124622
Tb427-110032100	0.558044	0.417834	-0.417451
Tb427-050023200	0.557839	0.698946	0.325334
Tb427-110175200:pseudogene	0.557824	0.576622	0.0478159
Tb427-070045300	0.557583	0.490436	-0.185122
Tb427-110186800	0.55748	0.539185	-0.0481393
Tb427-080083400	0.557398	0.583031	0.064865
Tb427-020012600	0.557364	0.489407	-0.187585
Tb427-030012400	0.557286	0.516959	-0.108366
Tb427-020020300	0.557258	0.360165	-0.629686
Tb427-030053600	0.557256	0.671846	0.26979
Tb427-080026500	0.557082	0.49127	-0.181375
Tb427-110021700	0.556635	0.652154	0.228482
Tb427-020013000	0.556615	0.466661	-0.254304
Tb427-070020400	0.556569	0.592525	0.0903135
Tb427-100137400	0.556382	0.587898	0.0794904
Tb427-080007800	0.556284	0.385976	-0.527309
Tb427-070059000	0.556187	0.343686	-0.69448
Tb427-090026000	0.556136	0.594811	0.0969936
Tb427-060050800	0.555997	0.444029	-0.324423
Tb427-100162500	0.555979	0.521486	-0.092402
Tb427-110075500	0.555756	0.568564	0.0328718
Tb427-110013400	0.555743	0.465267	-0.256359
Tb427-110080900	0.555715	0.481598	-0.206516
Tb427-040019700	0.555588	0.413057	-0.427672
Tb427-090055200	0.555384	0.414172	-0.423257
Tb427-050042100	0.555313	0.674404	0.28031
Tb427-090019400	0.555128	0.665456	0.261524
Tb427-100135400	0.5551	0.680095	0.292988
Tb427-060056200	0.555014	0.631092	0.185326
Tb427-100120500	0.555	0.383297	-0.534025
Tb427-060036800	0.554894	0.579591	0.0628239
Tb427-050038700	0.554649	0.429752	-0.368071
Tb427-000642200	0.55463	0.715566	0.367559
Tb427-110008000	0.554403	0.418397	-0.406062
Tb427-080022900	0.553815	0.550849	-0.00774715
Tb427-000655200	0.553785	0.674377	0.284228
Tb427-090086600	0.553684	0.560657	0.0180573
Tb427-110183500	0.553444	0.455164	-0.282052
Tb427-110109500	0.553327	0.708222	0.356069
Tb427-080048800	0.553074	0.433901	-0.350105
Tb427-090019700	0.553066	0.607254	0.134849
Tb427-050044400:pseudogene	0.552759	0.558599	0.0151612
Tb427-090049200	0.552759	0.472469	-0.226431
Tb427-070045500	0.552616	0.641217	0.214536
Tb427-090080000	0.552468	0.427089	-0.371355
Tb427-100162900	0.552306	0.38124	-0.534767
Tb427-100129100	0.552081	0.721865	0.38685
Tb427-110176700	0.552075	0.386193	-0.515545
Tb427-080030200	0.551912	0.56841	0.0424928
Tb427-110089800	0.55183	0.486001	-0.183265
Tb427-060044400	0.551782	0.394808	-0.482947
Tb427-050028900	0.551707	0.434702	-0.343874
Tb427-100037400	0.551177	0.572011	0.0535272
Tb427-070081700	0.551012	0.737354	0.420275
Tb427-100075900	0.550816	0.459633	-0.261089
Tb427-110086100	0.550805	0.631866	0.198078
Tb427-050053000	0.55079	0.607938	0.142423
Tb427-070077700	0.550728	0.392817	-0.487483
Tb427-110079400	0.550563	0.667396	0.277635
Tb427-090061800	0.550411	0.569458	0.0490792
Tb427-060038000	0.550258	0.458412	-0.263464
Tb427-000277600:pseudogene	0.550112	0.574114	0.0616104
Tb427-050012200	0.550088	0.611149	0.151862
Tb427-100005700	0.550032	0.572456	0.0576493
Tb427-050029500	0.549746	0.659714	0.263076
Tb427-090008000	0.549254	0.492447	-0.157504
Tb427-030043200	0.549244	0.566753	0.0452727
Tb427-090065200	0.549027	0.653277	0.250819
Tb427-090080300	0.548812	0.445342	-0.301398
Tb427-100012400	0.548687	0.532711	-0.0426304
Tb427-020022700	0.548365	0.554232	0.0153559
Tb427-100152200	0.548311	0.431467	-0.345747
Tb427-080036900	0.548285	0.504513	-0.120033
Tb427-000144900	0.548134	0.57231	0.0622676
Tb427-070037200	0.548078	0.49245	-0.154405
Tb427-050027300	0.547925	0.707923	0.369615
Tb427-100165500	0.547688	0.451118	-0.27985
Tb427-100034600	0.54742	0.467666	-0.227169
Tb427-100056600	0.547308	0.767215	0.487278
Tb427-090077200	0.547187	0.387617	-0.497402
Tb427-080051400	0.546912	0.689359	0.333945
Tb427-060020400	0.546878	0.370496	-0.561761
Tb427-060046100	0.546845	0.420954	-0.377469
Tb427-070049000	0.546654	0.520888	-0.069655
Tb427-090046000	0.546518	0.386385	-0.50023
Tb427-090046200	0.54648	0.52629	-0.0543085
Tb427-090036300	0.546317	0.514428	-0.0867703
Tb427-080016500	0.546227	0.662707	0.278871
Tb427-110070400	0.546223	0.553762	0.0197767
Tb427-090064600	0.546197	0.605484	0.148667
Tb427-100082400	0.546086	0.585498	0.100537
Tb427-100015200	0.545932	0.521448	-0.0661972
Tb427-090024800	0.545659	0.808597	0.567423
Tb427-090049700	0.54564	0.565917	0.0526392
Tb427-110142600	0.545174	0.584565	0.100648
Tb427-050039200	0.545136	0.45751	-0.252813
Tb427-100084300	0.544932	0.370385	-0.557051
Tb427-110110700	0.544817	0.478304	-0.187845
Tb427-090022300	0.544686	0.545109	0.00112197
Tb427-110106100	0.544603	0.670553	0.300146
Tb427-050034400	0.544256	0.572926	0.0740636
Tb427-090070900	0.544253	0.32557	-0.741311
Tb427-110055200	0.543879	0.389184	-0.482834
Tb427-080017400	0.543804	0.590942	0.119929
Tb427-100149300	0.543787	0.379604	-0.518549
Tb427-090027300	0.543784	0.410469	-0.405759
Tb427-100134100	0.543711	0.631583	0.216132
Tb427-050033200	0.543618	0.363418	-0.580965
Tb427-080036200:pseudogene	0.54324	0.606046	0.157836
Tb427-060040600	0.543238	0.327395	-0.730553
Tb427-060044600	0.54248	0.437127	-0.311517
Tb427-100016300:pseudogene	0.542286	0.381165	-0.508638
Tb427-110126400	0.54212	0.696067	0.360615
Tb427-040031300	0.54208	0.633353	0.224504
Tb427-080079500	0.541991	0.694845	0.358423
Tb427-110179900	0.541692	0.687539	0.343969
Tb427-110044800	0.541569	0.314614	-0.783562
Tb427-100058400	0.541355	0.316717	-0.773379
Tb427-100124400	0.54117	0.473398	-0.193029
Tb427-100168100	0.541081	0.573049	0.0828145
Tb427-110130700	0.541055	0.668679	0.305539
Tb427-100125400	0.540839	0.286111	-0.918623
Tb427-040036300	0.540832	0.506948	-0.093345
Tb427-050040100	0.540727	0.512467	-0.0774409
Tb427-050050700	0.540687	0.529398	-0.0304406
Tb427-110057400	0.54059	0.387904	-0.478834
Tb427-100134700	0.540185	0.811465	0.587076
Tb427-100071300	0.540102	0.514435	-0.0702422
Tb427-070075200	0.539851	0.578312	0.0992846
Tb427-110154700	0.539759	0.501787	-0.105238
Tb427-110103600	0.539605	0.436235	-0.306799
Tb427-030021100	0.539571	0.67769	0.328811
Tb427-090031600	0.539336	0.335229	-0.686037
Tb427-030029000	0.539134	0.400188	-0.429964
Tb427-080076100	0.538865	0.600617	0.156524
Tb427-000772200	0.538817	0.713002	0.404109
Tb427-100092700	0.538631	0.616095	0.193857
Tb427-070044700	0.538604	0.754555	0.486402
Tb427-100076500	0.538581	0.279059	-0.948596
Tb427-110043200	0.538188	0.435707	-0.304752
Tb427-100162300	0.53812	0.298445	-0.850464
Tb427-100089000	0.537924	0.515017	-0.0627841
Tb427-080016400	0.53778	0.427376	-0.33151
Tb427-110167500	0.537732	0.460255	-0.224457
Tb427-110021400	0.537689	0.723952	0.429121
Tb427-100029500	0.537563	0.545579	0.0213536
Tb427-070027800	0.537559	0.327524	-0.714821
Tb427-040050600	0.537439	0.347735	-0.628111
Tb427-070013500	0.537423	0.594586	0.145828
Tb427-110017700	0.537317	0.384482	-0.48286
Tb427-040053400	0.537269	0.523723	-0.036843
Tb427-110151200	0.537233	0.539811	0.00690501
Tb427-030049800	0.537146	0.404481	-0.40924
Tb427-100058200	0.536998	0.421673	-0.348792
Tb427-000702600	0.536508	0.515707	-0.0570487
Tb427-060028900	0.536501	0.524476	-0.0327042
Tb427-050016300	0.536383	0.51168	-0.0680219
Tb427-080069900	0.536332	0.424919	-0.335941
Tb427-050017300	0.536268	0.507293	-0.0801328
Tb427-080011700	0.536209	0.599408	0.160744
Tb427-100113100	0.53609	0.533325	-0.00746054
Tb427-080065200	0.535905	0.440158	-0.283956
Tb427-100127400	0.535871	0.485531	-0.142324
Tb427-110079300	0.535792	0.553541	0.0470159
Tb427-020010000	0.535705	0.710387	0.407166
Tb427-050048300	0.535425	0.530252	-0.0140077
Tb427-100053300	0.535318	0.369717	-0.533975
Tb427-100065700	0.535272	0.381722	-0.487751
Tb427-100129500	0.535142	0.528767	-0.0172893
Tb427-100078700	0.534979	0.652599	0.286714
Tb427-100142900	0.534948	0.577014	0.109206
Tb427-040047900	0.53453	0.506281	-0.0783323
Tb427-100153100	0.534433	0.520807	-0.0372612
Tb427-030029500	0.534432	0.455985	-0.22902
Tb427-070058500	0.534359	0.438427	-0.285473
Tb427-110030200	0.534323	0.481085	-0.15142
Tb427-010029300	0.534317	0.522864	-0.0312607
Tb427-110178300	0.534132	0.521571	-0.0343311
Tb427-110179000	0.533996	0.6904	0.370603
Tb427-060021000	0.53345	0.485314	-0.136432
Tb427-100034000	0.533092	0.366872	-0.539105
Tb427-110176600	0.532875	0.542503	0.0258322
Tb427-080035000	0.532867	0.409016	-0.381619
Tb427-110031200	0.53274	0.408163	-0.384288
Tb427-050029200	0.532705	0.63297	0.248801
Tb427-040021500	0.53256	0.606479	0.187514
Tb427-040044600	0.53232	0.401456	-0.407051
Tb427-050027400	0.532091	0.678812	0.351339
Tb427-050023000	0.532039	0.651816	0.292934
Tb427-060041800	0.532014	0.442217	-0.266709
Tb427-070054300	0.531999	0.465627	-0.192252
Tb427-070048700	0.531928	0.417896	-0.348089
Tb427-100158200	0.53181	0.627285	0.238211
Tb427-070069400	0.531557	0.558686	0.0718119
Tb427-090047600	0.531379	0.55917	0.0735478
Tb427-090014600	0.53109	0.44105	-0.268014
Tb427-110110900	0.530811	0.543221	0.033341
Tb427-040019300	0.530699	0.416766	-0.348654
Tb427-030044400	0.530485	0.529821	-0.00180518
Tb427-090082800	0.530416	0.359573	-0.56084
Tb427-090037300	0.530392	0.504907	-0.0710407
Tb427-100170500	0.530281	0.572924	0.111587
Tb427-110059300	0.530142	0.4887	-0.117429
Tb427-110080500	0.530106	0.475844	-0.155792
Tb427-050030800	0.530035	0.477921	-0.149315
Tb427-110016100	0.530033	0.340205	-0.63968
Tb427-100058300	0.529991	0.368399	-0.524696
Tb427-110025100	0.529882	0.498954	-0.0867626
Tb427-100085600	0.529844	0.427395	-0.309998
Tb427-090044100	0.529835	0.542559	0.0342365
Tb427-090065400	0.529786	0.487307	-0.120578
Tb427-070030200	0.529718	0.591278	0.158613
Tb427-080058200	0.529483	0.407579	-0.377505
Tb427-080033300	0.529413	0.425539	-0.315102
Tb427-030049000	0.529356	0.546248	0.0453191
Tb427-020030300	0.529192	0.721694	0.447596
Tb427-100105900	0.529092	0.632456	0.257447
Tb427-070018600	0.528939	0.438031	-0.272067
Tb427-060052600	0.528842	0.576304	0.123994
Tb427-030019400	0.528809	0.465852	-0.182875
Tb427-070064300	0.528801	0.497766	-0.0872574
Tb427-080021900	0.528798	0.633489	0.260604
Tb427-080021300	0.52879	0.462765	-0.192412
Tb427-110061600	0.528781	0.521923	-0.0188312
Tb427-070029800	0.528668	0.410006	-0.366716
Tb427-110124500	0.528466	0.371446	-0.508658
Tb427-080061400	0.528457	0.617159	0.223856
Tb427-050047900	0.528447	0.352638	-0.583573
Tb427-100009200	0.528346	0.42818	-0.303267
Tb427-110044600	0.528155	0.433522	-0.284856
Tb427-090031300	0.528052	0.472474	-0.160445
Tb427-060048300	0.527684	0.561673	0.0900576
Tb427-060053400	0.52742	0.391415	-0.430254
Tb427-110142500	0.527289	0.523647	-0.010001
Tb427-100148600	0.527154	0.645411	0.291993
Tb427-080030700	0.526682	0.561901	0.093383
Tb427-030019000	0.526644	0.566863	0.10617
Tb427-060023200	0.526579	0.528228	0.0045084
Tb427-110107500	0.52633	0.656384	0.318573
Tb427-030052600	0.526266	0.745131	0.501703
Tb427-040049100	0.526018	0.562773	0.0974412
Tb427-100092900	0.526018	0.502108	-0.0671123
Tb427-100065900	0.52601	0.550176	0.0648047
Tb427-060032800	0.525914	0.3298	-0.673238
Tb427-110128100	0.525913	0.484229	-0.119135
Tb427-110042700	0.525806	0.522927	-0.00792318
Tb427-100023000	0.52566	0.583318	0.150154
Tb427-100136400	0.525632	0.543776	0.0489605
Tb427-100158500	0.525507	0.504497	-0.0588647
Tb427-050010200	0.5255	0.479512	-0.132123
Tb427-050012600	0.525414	0.776415	0.563375
Tb427-040037100	0.525385	0.586496	0.158745
Tb427-100129600	0.525342	0.434423	-0.274158
Tb427-040020000	0.525316	0.701272	0.416786
Tb427-070026900	0.525105	0.429292	-0.290645
Tb427-080041600	0.525092	0.677968	0.368649
Tb427-100113200	0.524982	0.484979	-0.114346
Tb427-030012000	0.524964	0.491497	-0.0950337
Tb427-080042900	0.524217	0.585271	0.158941
Tb427-110147600	0.524058	0.502112	-0.061718
Tb427-030028900	0.52398	0.355191	-0.560918
Tb427-100151200:pseudogene	0.523958	0.480733	-0.124217
Tb427-060040200	0.523888	0.546271	0.0603563
Tb427-020020000	0.523638	0.343293	-0.60913
Tb427-050031800	0.523608	0.287972	-0.862559
Tb427-070067700	0.523601	0.46891	-0.159157
Tb427-090026900	0.523536	0.394918	-0.406735
Tb427-110129600	0.523335	0.35619	-0.555089
Tb427-100049900	0.523317	0.489296	-0.0969782
Tb427-080034800	0.523314	0.659833	0.334425
Tb427-070079800	0.52327	0.536064	0.0348485
Tb427-110141500	0.523097	0.348421	-0.586247
Tb427-100154500	0.523062	0.534694	0.0317324
Tb427-100083300	0.523021	0.454884	-0.20137
Tb427-090068200	0.522959	0.491578	-0.0892765
Tb427-070036200	0.522671	0.405334	-0.366792
Tb427-100106900	0.522662	0.323622	-0.691568
Tb427-090034100	0.522571	0.368129	-0.505417
Tb427-110164900	0.522506	0.49555	-0.0764168
Tb427-050051700	0.5225	0.582516	0.156867
Tb427-100053100	0.522388	0.627874	0.265353
Tb427-100092800	0.522373	0.494976	-0.0777221
Tb427-110022900	0.522346	0.539241	0.0459237
Tb427-030033400	0.522046	0.69077	0.404028
Tb427-100131200	0.52186	0.582267	0.158016
Tb427-060035300	0.521803	0.390699	-0.417449
Tb427-040038400	0.521711	0.512139	-0.0267147
Tb427-100142700	0.521663	0.69894	0.422051
Tb427-110015200	0.521654	0.352571	-0.565181
Tb427-030052500	0.521579	0.549356	0.0748563
Tb427-100165200	0.521431	0.418636	-0.316779
Tb427-110122700	0.521142	0.456604	-0.190734
Tb427-050020600:pseudogene	0.521133	0.546324	0.068105
Tb427-100068200	0.520956	0.54259	0.0587008
Tb427-080068400	0.5208	0.401958	-0.373683
Tb427-070058300	0.520744	0.437594	-0.250982
Tb427-040055400	0.520406	0.684986	0.396436
Tb427-100097700	0.520236	0.345597	-0.590076
Tb427-080081700	0.520184	0.523701	0.00972032
Tb427-080042800	0.520071	0.446482	-0.220107
Tb427-030054600	0.520067	0.415493	-0.323872
Tb427-060015600	0.52001	0.539112	0.0520459
Tb427-100083900	0.519934	0.39151	-0.40928
Tb427-090009200	0.519928	0.533805	0.0380023
Tb427-010024600	0.519598	0.659933	0.344924
Tb427-110043800	0.519435	0.435158	-0.255402
Tb427-070009500	0.519176	0.512921	-0.0174872
Tb427-080059800	0.519176	0.558397	0.105069
Tb427-070050000	0.519039	0.595001	0.197051
Tb427-080043500	0.519019	0.508317	-0.0300588
Tb427-070049500	0.519005	0.612553	0.239085
Tb427-030041600	0.519002	0.38415	-0.43407
Tb427-110153800	0.518986	0.565501	0.123832
Tb427-040032400	0.518868	0.434923	-0.254608
Tb427-110018100	0.518798	0.448415	-0.210338
Tb427-110053800	0.518632	0.455082	-0.188585
Tb427-100040300	0.518338	0.388576	-0.415694
Tb427-040031500	0.518121	0.604872	0.223341
Tb427-070038300	0.518118	0.70691	0.448246
Tb427-040018400	0.517863	0.386788	-0.421027
Tb427-100153800	0.517845	0.507486	-0.0291526
Tb427-070014400	0.517819	0.65377	0.336334
Tb427-100056400	0.517762	0.50617	-0.0326666
Tb427-020031800	0.517587	0.651426	0.3318
Tb427-050042000	0.517515	0.59889	0.210691
Tb427-100122600	0.517411	0.639321	0.30523
Tb427-100143800	0.517316	0.511313	-0.0168411
Tb427-100023200	0.517297	0.470901	-0.135568
Tb427-030046900	0.517079	0.360374	-0.520888
Tb427-030043300	0.516917	0.493145	-0.0679209
Tb427-100052500	0.516845	0.581373	0.169732
Tb427-070006900	0.516549	0.461183	-0.163566
Tb427-110182900	0.516527	0.4032	-0.357347
Tb427-110024500	0.516123	0.49437	-0.0621216
Tb427-080061900	0.516041	0.502032	-0.0397054
Tb427-070043800	0.515989	0.533871	0.0491501
Tb427-010031000	0.51592	0.612439	0.24742
Tb427-100011500	0.515802	0.431465	-0.257574
Tb427-080026400	0.51579	0.517535	0.00487215
Tb427-020022000	0.515735	0.318193	-0.696727
Tb427-070080700	0.515603	0.59077	0.196338
Tb427-110143900	0.515414	0.395884	-0.380655
Tb427-090064000	0.515317	0.504212	-0.0314275
Tb427-090020000	0.51523	0.563223	0.128489
Tb427-080081900	0.51516	0.280139	-0.878876
Tb427-060032900	0.514883	0.32149	-0.679474
Tb427-100009500	0.514873	0.294134	-0.807742
Tb427-110169000	0.514631	0.507299	-0.0207028
Tb427-010011300	0.514628	0.394258	-0.384389
Tb427-100101000	0.514331	0.445902	-0.205972
Tb427-040025100	0.51426	0.620762	0.271541
Tb427-090089300	0.514181	0.413661	-0.313827
Tb427-110087100	0.514002	0.561482	0.127467
Tb427-110163600	0.513767	0.535415	0.0595447
Tb427-100098500	0.513706	0.341655	-0.588402
Tb427-060007900	0.513653	0.550479	0.0998923
Tb427-070082700	0.513597	0.622428	0.277269
Tb427-070056600	0.51331	0.68705	0.420585
Tb427-050011000	0.513215	0.684384	0.415242
Tb427-050022100	0.513175	0.598853	0.222751
Tb427-090080600	0.513025	0.315806	-0.699988
Tb427-100152900	0.512837	0.513213	0.00105892
Tb427-030045700	0.512769	0.595385	0.215514
Tb427-040046800:pseudogene	0.512768	0.43451	-0.238916
Tb427-110083800	0.511986	0.497235	-0.0421777
Tb427-090078100	0.511884	0.461898	-0.148241
Tb427-100020400	0.511882	0.346543	-0.562777
Tb427-100120200	0.511633	0.645197	0.33463
Tb427-080070700	0.511574	0.439287	-0.21978
Tb427-110074800	0.511551	0.803423	0.651282
Tb427-030059500	0.511511	0.352557	-0.53691
Tb427-060015800	0.511383	0.614198	0.264301
Tb427-030034500	0.511278	0.418238	-0.289785
Tb427-040014900	0.511276	0.472691	-0.113206
Tb427-050052100	0.511198	0.593303	0.214887
Tb427-090032700	0.511073	0.497463	-0.0389392
Tb427-030017100	0.51099	0.367345	-0.476159
Tb427-110021500	0.510938	0.639199	0.323116
Tb427-060051200	0.510825	0.467568	-0.127652
Tb427-100031400	0.510413	0.612469	0.26297
Tb427-000811400	0.510403	0.63165	0.307487
Tb427-080023100	0.510243	0.556408	0.124961
Tb427-060038600	0.510221	0.462255	-0.142434
Tb427-110049200	0.510158	0.405097	-0.332676
Tb427-070036400	0.510068	0.544596	0.0944978
Tb427-070059200	0.510061	0.429424	-0.248265
Tb427-070060700	0.509907	0.410818	-0.311732
Tb427-010011500	0.509815	0.381448	-0.418487
Tb427-110032200	0.509784	0.469562	-0.118571
Tb427-110144400	0.509726	0.346904	-0.555185
Tb427-080062900	0.509709	0.416363	-0.291831
Tb427-080033200	0.509343	0.548215	0.106102
Tb427-090058200	0.509074	0.462342	-0.138916
Tb427-050036900	0.509019	0.503069	-0.0169639
Tb427-070010000	0.508994	0.360879	-0.496133
Tb427-060032100	0.508981	0.488932	-0.0579785
Tb427-080005800	0.508852	0.541682	0.0901999
Tb427-080013200	0.508513	0.479955	-0.0833876
Tb427-060010700	0.508513	0.5247	0.04521
Tb427-100142300	0.508505	0.548005	0.107928
Tb427-100036100	0.508291	0.563961	0.14994
Tb427-110155900	0.508274	0.532059	0.0659781
Tb427-110024700	0.508252	0.539508	0.0860992
Tb427-000771000	0.508064	0.773673	0.606713
Tb427-070052700	0.50803	0.441934	-0.201082
Tb427-080012000	0.508005	0.700131	0.462783
Tb427-110081500	0.507897	0.439963	-0.207154
Tb427-110036300	0.507846	0.577253	0.184811
Tb427-040042500	0.507607	0.350993	-0.532267
Tb427-100065800	0.507594	0.411102	-0.304177
Tb427-110012500	0.507585	0.479688	-0.0815532
Tb427-030026800	0.507053	0.392563	-0.369211
Tb427-090082300	0.506542	0.434121	-0.222583
Tb427-100100400	0.506361	0.510482	0.0116943
Tb427-070026800	0.506356	0.421091	-0.26602
Tb427-110036900	0.506221	0.492634	-0.0392526
Tb427-070014700	0.506149	0.676046	0.417558
Tb427-110145100	0.506063	0.483758	-0.0650311
Tb427-100132300	0.505896	0.556343	0.137132
Tb427-100078800	0.505886	0.551832	0.125415
Tb427-070024000	0.505837	0.384813	-0.394514
Tb427-110078500	0.505749	0.585154	0.210396
Tb427-010016400	0.505693	0.436103	-0.213594
Tb427-050024600	0.505585	0.525183	0.0548671
Tb427-070020100	0.505376	0.627866	0.313098
Tb427-030006000	0.505242	0.537107	0.0882338
Tb427-100005500	0.505189	0.546699	0.113924
Tb427-100157000	0.505188	0.429485	-0.234212
Tb427-050009600	0.505062	0.589709	0.223543
Tb427-060044300	0.504973	0.300803	-0.747387
Tb427-110099600	0.504558	0.340459	-0.567538
Tb427-110186700	0.504496	0.425357	-0.246167
Tb427-100080400	0.504207	0.585181	0.214866
Tb427-110060500	0.504202	0.44832	-0.169474
Tb427-080079800	0.504163	0.609718	0.274252
Tb427-060031000	0.504161	0.453457	-0.15292
Tb427-040053800	0.504155	0.499679	-0.0128631
Tb427-110122300	0.504068	0.45144	-0.159085
Tb427-100093300:pseudogene	0.504008	0.485817	-0.0530332
Tb427-110106200	0.503942	0.519102	0.0427607
Tb427-110061400	0.503771	0.394444	-0.352947
Tb427-010005400	0.503649	0.387522	-0.378137
Tb427-100062300	0.503557	0.545225	0.114697
Tb427-090082400	0.503544	0.378248	-0.412783
Tb427-040054500	0.503237	0.456558	-0.14044
Tb427-020010100	0.503134	0.506533	0.00971374
Tb427-020009400	0.503131	0.448316	-0.166418
Tb427-040028400	0.503038	0.477009	-0.0766508
Tb427-100007200	0.503022	0.465099	-0.113082
Tb427-050025500	0.50292	0.295697	-0.76621
Tb427-100097100	0.502909	0.370213	-0.441943
Tb427-100044600	0.502787	0.516474	0.0387463
Tb427-050021100	0.502774	0.518102	0.0433259
Tb427-100095300	0.502494	0.364824	-0.461906
Tb427-110156500	0.502484	0.650395	0.372237
Tb427-010031900	0.502425	0.446868	-0.169059
Tb427-100038200	0.502307	0.664448	0.403587
Tb427-080050100	0.502304	0.63634	0.341238
Tb427-090050900	0.502207	0.267761	-0.907334
Tb427-030028200	0.502194	0.316809	-0.664628
Tb427-110006300	0.501976	0.373558	-0.426286
Tb427-110147800	0.501857	0.47006	-0.0944313
Tb427-100029000	0.501848	0.615703	0.294984
Tb427-060012600	0.501797	0.321413	-0.642677
Tb427-110120200	0.501743	0.340578	-0.558963
Tb427-110047000	0.501564	0.466869	-0.103416
Tb427-100099600	0.501521	0.426679	-0.233157
Tb427-070045800	0.501463	0.470698	-0.0913395
Tb427-040022000	0.501421	0.527583	0.0733766
Tb427-100062600	0.501364	0.385668	-0.378498
Tb427-110023200	0.501147	0.64506	0.364198
Tb427-060055300	0.501143	0.410048	-0.289428
Tb427-110135800	0.501095	0.435555	-0.202231
Tb427-040034000	0.501032	0.38134	-0.393826
Tb427-110088900	0.500995	0.504139	0.00902338
Tb427-050027700	0.500927	0.448328	-0.160046
Tb427-050036600	0.50091	0.595092	0.24856
Tb427-030038000	0.500878	0.547004	0.127093
Tb427-050018000	0.500777	0.296601	-0.755643
Tb427-110010400	0.500746	0.458418	-0.127415
Tb427-090045800	0.500679	0.412918	-0.278031
Tb427-090025900	0.500639	0.467195	-0.0997474
Tb427-110016600	0.500564	0.385027	-0.378594
Tb427-090050200	0.500536	0.402819	-0.313342
Tb427-110128200	0.500499	0.456861	-0.131613
Tb427-100142400	0.500494	0.601351	0.264855
Tb427-060050700	0.500435	0.438383	-0.190993
Tb427-100107600	0.500341	0.367202	-0.446338
Tb427-110107900	0.499815	0.441252	-0.179793
Tb427-060029300	0.49973	0.416003	-0.264556
Tb427-080078000	0.49973	0.428479	-0.221925
Tb427-070065800	0.499619	0.691713	0.469345
Tb427-110186900	0.499462	0.472638	-0.0796395
Tb427-090085700	0.49938	0.538827	0.109683
Tb427-030027900	0.499279	0.317419	-0.653459
Tb427-110017300	0.499067	0.564012	0.176491
Tb427-090081400	0.499015	0.396674	-0.331128
Tb427-110160200	0.498954	0.350878	-0.507938
Tb427-110105100	0.498845	0.542283	0.120456
Tb427-110074900	0.498777	0.601423	0.269985
Tb427-050016600	0.498649	0.423977	-0.234037
Tb427-060039100	0.498646	0.378778	-0.396662
Tb427-100013600	0.49864	0.527032	0.0798929
Tb427-100108700	0.498493	0.868557	0.801048
Tb427-090046400	0.498043	0.344218	-0.532946
Tb427-060056400	0.49761	0.55382	0.154401
Tb427-070030800	0.497292	0.47621	-0.0624951
Tb427-100043800	0.497083	0.678096	0.448004
Tb427-000286900	0.496647	0.49271	-0.011483
Tb427-110092100	0.496643	0.435187	-0.190573
Tb427-110169900	0.496471	0.610012	0.297128
Tb427-100168600	0.496459	0.410951	-0.27271
Tb427-090069000	0.496441	0.358961	-0.467795
Tb427-030029300	0.49644	0.367541	-0.433715
Tb427-080037700	0.496429	0.349286	-0.507181
Tb427-050040300	0.496412	0.576386	0.215497
Tb427-010009000	0.49635	0.550874	0.150366
Tb427-080011400	0.496308	0.423838	-0.227725
Tb427-100072700	0.496258	0.298029	-0.735639
Tb427-090055700	0.496227	0.521049	0.0704175
Tb427-040026400	0.496175	0.497688	0.00439223
Tb427-090061500	0.495959	0.358326	-0.468949
Tb427-100046300	0.495895	0.415682	-0.254555
Tb427-040056500	0.495741	0.578005	0.221495
Tb427-070080300	0.495703	0.503226	0.0217295
Tb427-110174900	0.495507	0.341048	-0.538929
Tb427-080057700	0.495427	0.408926	-0.276831
Tb427-080019900	0.495292	0.544171	0.13578
Tb427-050030000	0.495274	0.446282	-0.150273
Tb427-110123300	0.495047	0.533872	0.108927
Tb427-010008800	0.495039	0.488379	-0.0195426
Tb427-100155400	0.494835	0.754569	0.608706
Tb427-070061800	0.494615	0.381466	-0.374754
Tb427-070031600	0.494375	0.530425	0.101542
Tb427-050026300	0.494359	0.522958	0.0811363
Tb427-070037300	0.494284	0.454267	-0.1218
Tb427-110033400	0.494165	0.442599	-0.158993
Tb427-040048900	0.494163	0.587864	0.250496
Tb427-090034200	0.494102	0.460085	-0.10291
Tb427-100031700	0.494021	0.434297	-0.18589
Tb427-100154400	0.493986	0.48673	-0.0213465
Tb427-110165100	0.493794	0.395901	-0.318769
Tb427-110176800:pseudogene	0.493334	0.282008	-0.80683
Tb427-100064200:pseudogene	0.493303	0.341163	-0.532014
Tb427-110132800	0.493229	0.437049	-0.174461
Tb427-100032300	0.493153	0.378525	-0.381646
Tb427-110085200	0.493011	0.684723	0.473899
Tb427-060042000	0.49299	0.420412	-0.229754
Tb427-110071200	0.492769	0.403629	-0.28788
Tb427-110134200	0.492699	0.391282	-0.332499
Tb427-080046400	0.492679	0.401936	-0.293682
Tb427-100051800	0.49234	0.594338	0.271627
Tb427-070077200	0.492188	0.427287	-0.204004
Tb427-050045300	0.492133	0.326583	-0.591598
Tb427-060046400	0.492055	0.498955	0.0200921
Tb427-010010200	0.492017	0.559709	0.185967
Tb427-040029000	0.491965	0.371986	-0.403308
Tb427-030031700	0.491958	0.448936	-0.132025
Tb427-110190200	0.49187	0.473502	-0.0549058
Tb427-070061200	0.491511	0.395887	-0.312137
Tb427-110077000	0.49148	0.471678	-0.0593319
Tb427-050031500	0.491423	0.423853	-0.213401
Tb427-050027100	0.491257	0.650642	0.405386
Tb427-110183000	0.491226	0.507053	0.0457516
Tb427-100062800	0.491151	0.446375	-0.13791
Tb427-080074000	0.491106	0.442344	-0.150867
Tb427-100124100	0.491092	0.478041	-0.0388575
Tb427-100032000	0.491013	0.5112	0.0581275
Tb427-040027900	0.490882	0.559356	0.188389
Tb427-110058000	0.49078	0.445507	-0.139628
Tb427-080073000	0.490691	0.450629	-0.122875
Tb427-070030700	0.490588	0.450019	-0.124526
Tb427-060043100	0.490479	0.357808	-0.455005
Tb427-060046800	0.49044	0.386861	-0.342261
Tb427-110149800	0.490386	0.381186	-0.363421
Tb427-080078300	0.490375	0.461928	-0.0862189
Tb427-090025400	0.490364	0.47282	-0.0525616
Tb427-100128500	0.490237	0.468185	-0.0664017
Tb427-110030700	0.489899	0.408189	-0.263247
Tb427-100152300	0.489752	0.414488	-0.240723
Tb427-110089000	0.489646	0.64898	0.406437
Tb427-080060700	0.489625	0.464046	-0.0774099
Tb427-030059900	0.489594	0.470746	-0.0566364
Tb427-110085800	0.489494	0.543095	0.149914
Tb427-090043500	0.489383	0.519809	0.0870164
Tb427-110051800	0.489299	0.464378	-0.0754175
Tb427-080011100	0.488994	0.465325	-0.0715786
Tb427-100092500	0.488879	0.39692	-0.300629
Tb427-110110500	0.488824	0.501222	0.0361358
Tb427-110079000	0.488678	0.519967	0.0895377
Tb427-110033000	0.488472	0.498858	0.0303562
Tb427-110188600	0.48829	0.390115	-0.323838
Tb427-050038500	0.488261	0.369668	-0.401422
Tb427-010023100	0.488168	0.535575	0.13371
Tb427-030015200	0.48807	0.428619	-0.187394
Tb427-100155500	0.487986	0.546488	0.16335
Tb427-080057000:pseudogene	0.487833	0.37999	-0.360424
Tb427-110085100	0.487608	0.548035	0.168547
Tb427-100010200	0.487385	0.483101	-0.012737
Tb427-030023800	0.487359	0.398173	-0.291592
Tb427-110007400	0.487251	0.393225	-0.309309
Tb427-110170700	0.486949	0.445803	-0.127364
Tb427-110172800	0.486793	0.458789	-0.0854768
Tb427-100033800	0.486626	0.343337	-0.503188
Tb427-020024900	0.486502	0.418578	-0.21695
Tb427-110072200	0.48638	0.474248	-0.0364419
Tb427-060018500	0.486146	0.41487	-0.228729
Tb427-050009300	0.486138	0.581165	0.25758
Tb427-080036800	0.486022	0.48852	0.00739532
Tb427-110072700	0.485834	0.364233	-0.415601
Tb427-090087900	0.485776	0.521594	0.102637
Tb427-010014700	0.485633	0.399546	-0.281507
Tb427-080026800	0.485565	0.42359	-0.196994
Tb427-100039300	0.485491	0.326472	-0.572486
Tb427-110174100	0.485261	0.636099	0.390491
Tb427-100050100:pseudogene	0.485182	0.341393	-0.507091
Tb427-090025000	0.48515	0.424805	-0.19163
Tb427-110090600	0.485127	0.413653	-0.229943
Tb427-030006100	0.485115	0.544253	0.16595
Tb427-100088200	0.485111	0.512371	0.078874
Tb427-090034300	0.484938	0.468211	-0.0506433
Tb427-060015000	0.484891	0.526784	0.119551
Tb427-100136700	0.484848	0.52465	0.113821
Tb427-060019000	0.484629	0.332531	-0.543392
Tb427-110172900	0.484625	0.399896	-0.277244
Tb427-090013800	0.484595	0.464008	-0.0626299
Tb427-100139100	0.48436	0.411399	-0.235542
Tb427-040026800	0.48433	0.426821	-0.182359
Tb427-020020700:pseudogene	0.48425	0.532376	0.136692
Tb427-080069400	0.48423	0.42316	-0.194488
Tb427-080017300	0.484153	0.604412	0.320068
Tb427-090032100	0.48395	0.356798	-0.439748
Tb427-110090300	0.483875	0.502706	0.0550789
Tb427-110102800	0.483657	0.381949	-0.340606
Tb427-090080900	0.483632	0.386815	-0.322266
Tb427-110162300	0.483584	0.285869	-0.758413
Tb427-050041000	0.483561	0.53265	0.139491
Tb427-100140300	0.483547	0.548338	0.181409
Tb427-090015900	0.48351	0.44437	-0.121785
Tb427-070029200	0.483087	0.414016	-0.222596
Tb427-110032700	0.482937	0.385743	-0.324194
Tb427-110050400	0.482909	0.43701	-0.144085
Tb427-090075900	0.482903	0.375349	-0.3635
Tb427-110188300	0.482703	0.514998	0.09343
Tb427-010029900	0.482482	0.349987	-0.463177
Tb427-010014900	0.482385	0.365738	-0.399375
Tb427-020016700	0.482285	0.375692	-0.360337
Tb427-100019100	0.482246	0.51998	0.108689
Tb427-010027000	0.482213	0.378616	-0.348935
Tb427-110138000	0.482056	0.505969	0.0698505
Tb427-080036700	0.482037	0.518188	0.104331
Tb427-110053600	0.481857	0.531325	0.140988
Tb427-110139000	0.481849	0.559457	0.215448
Tb427-090077800	0.481809	0.414006	-0.218812
Tb427-090062300	0.481699	0.441299	-0.126375
Tb427-100055500	0.481576	0.589395	0.291473
Tb427-030008000	0.48152	0.431566	-0.158014
Tb427-080039400	0.481451	0.390851	-0.30077
Tb427-100017300	0.481324	0.390835	-0.300449
Tb427-100144400	0.481307	0.410995	-0.227833
Tb427-110022700	0.481299	0.517892	0.105718
Tb427-030020500	0.481278	0.522378	0.118223
Tb427-100084500	0.481265	0.459737	-0.0660224
Tb427-100031100	0.48103	0.508563	0.0802987
Tb427-110119500	0.481001	0.362411	-0.408415
Tb427-080050900	0.480987	0.629114	0.387326
Tb427-100135800	0.480562	0.470987	-0.0290353
Tb427-110157200	0.480485	0.70321	0.549466
Tb427-110009000	0.480476	0.551092	0.197828
Tb427-090042700	0.480461	0.549648	0.194089
Tb427-110062800	0.480324	0.387359	-0.310337
Tb427-020019900	0.480243	0.373194	-0.36384
Tb427-110188200	0.480242	0.414062	-0.213914
Tb427-040026900	0.480174	0.446025	-0.106433
Tb427-080017000	0.480148	0.430205	-0.158456
Tb427-110053900	0.479997	0.619583	0.368272
Tb427-020030500	0.479752	0.655997	0.451399
Tb427-070056700	0.479649	0.547104	0.189836
Tb427-080044900	0.479602	0.417118	-0.201384
Tb427-100026500	0.479596	0.289298	-0.729264
Tb427-070027100	0.479594	0.383018	-0.324404
Tb427-080053100	0.479555	0.503032	0.0689535
Tb427-110122000	0.479514	0.418109	-0.197691
Tb427-110135900	0.479394	0.345976	-0.47054
Tb427-100144600	0.479366	0.486607	0.0216277
Tb427-100103600	0.479365	0.408861	-0.229515
Tb427-110175700:pseudogene	0.479319	0.461225	-0.0555142
Tb427-050036700	0.479098	0.414097	-0.210352
Tb427-080037600	0.478862	0.403386	-0.247447
Tb427-100118900	0.478765	0.465305	-0.0411422
Tb427-070006400	0.478484	0.433417	-0.142714
Tb427-110108000	0.478376	0.430786	-0.151176
Tb427-070068500	0.478067	0.480872	0.00843841
Tb427-070040700	0.478004	0.379923	-0.331316
Tb427-050023500	0.477978	0.508248	0.0885879
Tb427-040042100	0.477876	0.500536	0.0668356
Tb427-100099000	0.477867	0.522237	0.128098
Tb427-050043600	0.477805	0.571228	0.257645
Tb427-070014500	0.477766	0.480493	0.00821325
Tb427-100027700	0.477561	0.44811	-0.0918307
Tb427-110120400	0.477458	0.394552	-0.275161
Tb427-090045100	0.477454	0.356766	-0.420384
Tb427-100010400	0.477374	0.459791	-0.0541409
Tb427-100067600	0.47719	0.405834	-0.233674
Tb427-030023000	0.477159	0.469063	-0.0246902
Tb427-100026000	0.477121	0.293215	-0.702393
Tb427-060014900	0.476867	0.490555	0.0408304
Tb427-100135200:pseudogene	0.476485	0.543695	0.190367
Tb427-020026100	0.476454	0.408018	-0.223702
Tb427-090071500	0.476362	0.414906	-0.199274
Tb427-060025200	0.476305	0.604848	0.344688
Tb427-080061500	0.476252	0.339489	-0.488358
Tb427-070019700	0.47597	0.579598	0.284181
Tb427-100146900	0.47584	0.500832	0.0738485
Tb427-080012600	0.475812	0.420787	-0.177301
Tb427-110173900	0.475616	0.390625	-0.284015
Tb427-070030100	0.475571	0.433392	-0.133988
Tb427-110090000	0.475568	0.284136	-0.74307
Tb427-110173600	0.475464	0.353565	-0.427361
Tb427-110021900	0.47541	0.545564	0.198576
Tb427-080022400	0.475225	0.579898	0.287188
Tb427-110039100	0.475203	0.390846	-0.281945
Tb427-020024800	0.475154	0.498928	0.0704363
Tb427-040039400	0.475011	0.464733	-0.0315593
Tb427-040024900	0.474949	0.489685	0.0440813
Tb427-090059500	0.474491	0.429232	-0.144624
Tb427-090046300	0.474412	0.405454	-0.226604
Tb427-110168400	0.4743	0.424575	-0.159782
Tb427-050041900	0.474242	0.587695	0.309445
Tb427-110073300	0.474196	0.368037	-0.365631
Tb427-090047500	0.474194	0.485115	0.0328501
Tb427-020007800	0.474186	0.414095	-0.195493
Tb427-110170800	0.474118	0.60769	0.358091
Tb427-100082300	0.474065	0.633125	0.417405
Tb427-050042200	0.474042	0.442371	-0.0997586
Tb427-110102400	0.473512	0.519217	0.132937
Tb427-020006700	0.473506	0.526688	0.153563
Tb427-110088100	0.473491	0.519963	0.135072
Tb427-100031500	0.473335	0.389579	-0.280945
Tb427-070042900	0.473289	0.570945	0.270631
Tb427-110143200	0.473058	0.373577	-0.340612
Tb427-050032200	0.472925	0.410782	-0.20324
Tb427-110095700	0.472815	0.48779	0.0449859
Tb427-080081400	0.472803	0.408397	-0.211267
Tb427-100027300	0.472648	0.251358	-0.91102
Tb427-100140400	0.472577	0.476616	0.0122796
Tb427-060052800	0.472367	0.514945	0.124512
Tb427-060015500	0.472314	0.450797	-0.0672689
Tb427-020026900	0.471946	0.466061	-0.0181025
Tb427-110152600	0.471929	0.458257	-0.0424149
Tb427-110188900	0.471866	0.526507	0.158077
Tb427-100114100:pseudogene	0.471749	0.474337	0.00789339
Tb427-060031400	0.47168	0.376784	-0.324072
Tb427-090026700:pseudogene	0.471619	0.381296	-0.30671
Tb427-070022400	0.471611	0.475845	0.012895
Tb427-040052300	0.471496	0.683426	0.535539
Tb427-040042000	0.471359	0.413711	-0.188202
Tb427-110181800	0.471356	0.279583	-0.753538
Tb427-030056800	0.471353	0.321698	-0.551102
Tb427-080054000	0.471313	0.500992	0.0881019
Tb427-040012100	0.4713	0.359165	-0.391999
Tb427-110134700	0.47124	0.302097	-0.641448
Tb427-070009200	0.471061	0.365727	-0.365148
Tb427-090031200	0.470836	0.423383	-0.153262
Tb427-100124500	0.470822	0.317457	-0.56862
Tb427-090050400	0.470811	0.343716	-0.453931
Tb427-060055500	0.470769	0.396957	-0.246038
Tb427-050010000	0.470683	0.390163	-0.27068
Tb427-090062800	0.470678	0.381461	-0.303206
Tb427-100043200	0.470587	0.461051	-0.0295345
Tb427-090067200	0.47052	0.568689	0.273384
Tb427-070046800	0.470424	0.327682	-0.521665
Tb427-070042000	0.4704	0.626282	0.412923
Tb427-110056300	0.470325	0.524958	0.158542
Tb427-110174400	0.470183	0.383839	-0.29272
Tb427-100076700	0.470135	0.517863	0.139497
Tb427-100161100	0.470091	0.430992	-0.125278
Tb427-100136200	0.470005	0.469387	-0.00189754
Tb427-110165300	0.469994	0.27616	-0.767135
Tb427-030023900	0.46986	0.495947	0.0779555
Tb427-100160900	0.469786	0.471853	0.00633367
Tb427-100050200	0.469738	0.418329	-0.167217
Tb427-050045200	0.46969	0.388545	-0.273626
Tb427-100164200	0.469399	0.378685	-0.309817
Tb427-090075700	0.469117	0.43985	-0.0929362
Tb427-030053300	0.469062	0.44851	-0.0646391
Tb427-050047800	0.469054	0.287349	-0.706949
Tb427-060026400	0.46882	0.508614	0.11754
Tb427-070038700	0.46861	0.501692	0.0984157
Tb427-100013100	0.468508	0.610971	0.38303
Tb427-070057400	0.467929	0.535282	0.19401
Tb427-080064400	0.467692	0.411864	-0.18339
Tb427-030018500	0.46761	0.408698	-0.19427
Tb427-100114900	0.467456	0.465704	-0.00541641
Tb427-070081500	0.467397	0.487152	0.0597221
Tb427-080047400	0.467294	0.29808	-0.648629
Tb427-040051100	0.467216	0.427485	-0.128217
Tb427-070064100	0.467012	0.444467	-0.0713834
Tb427-020027100	0.466839	0.609473	0.384637
Tb427-100151100	0.466449	0.470124	0.0113225
Tb427-050051100:pseudogene	0.466439	0.544052	0.222055
Tb427-100014400	0.466007	0.588919	0.337718
Tb427-070051100	0.465982	0.560277	0.265865
Tb427-100137500	0.46596	0.399597	-0.221659
Tb427-060042900	0.465829	0.270549	-0.783908
Tb427-110022600	0.465802	0.431637	-0.109901
Tb427-050036000	0.465733	0.564053	0.276326
Tb427-100098200	0.465708	0.355102	-0.39119
Tb427-110132700	0.465703	0.392724	-0.245894
Tb427-000835300	0.465687	0.429228	-0.117619
Tb427-080028800	0.465517	0.379271	-0.295604
Tb427-100015900	0.465367	0.36974	-0.331859
Tb427-070027200	0.465332	0.403338	-0.206273
Tb427-080046900	0.465286	0.444027	-0.0674712
Tb427-030024300	0.465155	0.547078	0.234035
Tb427-090024900	0.465114	0.55297	0.249616
Tb427-110042000	0.465077	0.591757	0.347534
Tb427-100114600:pseudogene	0.46503	0.527169	0.180944
Tb427-110030100	0.465018	0.413144	-0.170642
Tb427-030011200	0.464959	0.487432	0.0680996
Tb427-110109600	0.464922	0.373495	-0.315899
Tb427-100040500	0.46491	0.416568	-0.1584
Tb427-070035300	0.464894	0.500468	0.106377
Tb427-090066700	0.464884	0.420499	-0.144768
Tb427-110081000	0.46462	0.414246	-0.165563
Tb427-070006800	0.464442	0.268869	-0.788593
Tb427-100021800	0.464256	0.501721	0.111965
Tb427-100136500	0.464233	0.462241	-0.00620303
Tb427-090013400	0.464157	0.449306	-0.0469118
Tb427-100101200	0.464148	0.427463	-0.118786
Tb427-110020200	0.464007	0.394413	-0.234442
Tb427-090061400	0.463967	0.388794	-0.255017
Tb427-050052400	0.463865	0.389639	-0.251566
Tb427-110056000	0.463833	0.601232	0.374316
Tb427-030021600	0.463801	0.452021	-0.037114
Tb427-070054800	0.46374	0.51767	0.158716
Tb427-080061000	0.463588	0.595504	0.361269
Tb427-100066100	0.463325	0.494931	0.095201
Tb427-100077000	0.463256	0.391762	-0.24183
Tb427-110063100	0.463052	0.349084	-0.407597
Tb427-080083100	0.46304	0.43821	-0.0795133
Tb427-110089600	0.462985	0.568878	0.297154
Tb427-090024700	0.462697	0.524441	0.180711
Tb427-100126000	0.462696	0.32718	-0.499981
Tb427-080039000	0.462664	0.392082	-0.238808
Tb427-070038900	0.462652	0.596703	0.367085
Tb427-080022000	0.462597	0.463897	0.0040489
Tb427-010011900	0.462477	0.663137	0.519926
Tb427-010031800	0.462348	0.389248	-0.24829
Tb427-090066300	0.462119	0.590743	0.354265
Tb427-110047100	0.462072	0.345595	-0.419036
Tb427-100100800	0.462035	0.460322	-0.00535723
Tb427-110109200	0.462013	0.400808	-0.205023
Tb427-080059600	0.461997	0.440298	-0.069404
Tb427-080023700	0.461921	0.529308	0.19646
Tb427-030028000	0.461641	0.418123	-0.142846
Tb427-080080800	0.461512	0.580926	0.331984
Tb427-080062200	0.461508	0.368013	-0.326599
Tb427-040028200	0.461472	0.296685	-0.637311
Tb427-090025600	0.461397	0.49063	0.0886244
Tb427-070054000	0.461396	0.433776	-0.0890548
Tb427-060032700	0.461226	0.28005	-0.719791
Tb427-070073400	0.461165	0.404141	-0.190425
Tb427-060016900	0.461156	0.359207	-0.360439
Tb427-100133400	0.461038	0.35272	-0.386362
Tb427-080018200	0.460865	0.556048	0.270865
Tb427-050024700	0.460859	0.436558	-0.0781501
Tb427-110175400	0.460638	0.373652	-0.301936
Tb427-110156100	0.460438	0.499708	0.118078
Tb427-020026700	0.460263	0.58196	0.33846
Tb427-070035400	0.460087	0.410468	-0.164637
Tb427-100065100	0.460023	0.397141	-0.212054
Tb427-110138100	0.459985	0.72515	0.656693
Tb427-110077900	0.459934	0.409358	-0.168066
Tb427-070041700	0.459909	0.586151	0.349925
Tb427-030058800:pseudogene	0.459867	0.442071	-0.0569368
Tb427-060015200	0.459793	0.45731	-0.00781368
Tb427-110102700	0.459655	0.400016	-0.200493
Tb427-090011300	0.459459	0.472582	0.0406288
Tb427-090072300	0.459428	0.488008	0.0870646
Tb427-030030800	0.45938	0.329946	-0.477456
Tb427-110146400	0.459246	0.401357	-0.19438
Tb427-100055400	0.459174	0.420412	-0.127237
Tb427-050052700:pseudogene	0.459158	0.40832	-0.169291
Tb427-110053000:pseudogene	0.458984	0.597768	0.381144
Tb427-000639700	0.458981	0.44793	-0.0351614
Tb427-070010100	0.458932	0.507934	0.146359
Tb427-100104900	0.458905	0.418597	-0.132635
Tb427-110099200	0.458384	0.316682	-0.533521
Tb427-010006100	0.458197	0.435889	-0.0720076
Tb427-110189700	0.458098	0.501081	0.129387
Tb427-050043800	0.457776	0.345619	-0.405459
Tb427-100026300	0.457743	0.452796	-0.0156753
Tb427-110080600	0.457688	0.422939	-0.113914
Tb427-110079700	0.45746	0.490607	0.100922
Tb427-020017100	0.457426	0.397182	-0.203739
Tb427-100028900	0.457374	0.424705	-0.106911
Tb427-040014500	0.457312	0.571535	0.321661
Tb427-070014600	0.456997	0.542906	0.248518
Tb427-110022800	0.456493	0.589354	0.368541
Tb427-070022100	0.456437	0.327415	-0.479297
Tb427-030056500	0.45605	0.277038	-0.719107
Tb427-100045900	0.455987	0.522577	0.196652
Tb427-070028100	0.455812	0.357951	-0.348678
Tb427-110189300	0.455808	0.360386	-0.338882
Tb427-080073100	0.455743	0.354204	-0.363639
Tb427-040051700	0.455649	0.412955	-0.14194
Tb427-040007400	0.455642	0.301826	-0.59418
Tb427-030009500	0.45555	0.530652	0.220156
Tb427-100094800	0.455536	0.376384	-0.27536
Tb427-110187600	0.455521	0.573701	0.332782
Tb427-110162800	0.455476	0.292539	-0.638743
Tb427-080080400	0.455446	0.480002	0.0757611
Tb427-090050800	0.455439	0.272012	-0.743587
Tb427-030018600	0.455439	0.318833	-0.514457
Tb427-100123500	0.455157	0.424295	-0.101296
Tb427-110065400	0.455156	0.768753	0.756159
Tb427-110132200	0.455049	0.541372	0.250599
Tb427-100163400	0.454966	0.452173	-0.00888571
Tb427-030045200	0.454894	0.458146	0.0102758
Tb427-100132800	0.454888	0.631724	0.473782
Tb427-000765500	0.454734	0.453412	-0.00420008
Tb427-070044300	0.454613	0.503358	0.146948
Tb427-060011500	0.45461	0.416655	-0.125778
Tb427-030038400	0.454578	0.541692	0.252943
Tb427-020023000	0.45457	0.584279	0.362155
Tb427-080017900	0.454453	0.490563	0.110308
Tb427-050027900	0.454312	0.579007	0.349898
Tb427-030049700	0.454201	0.387703	-0.228379
Tb427-110030400	0.454194	0.250805	-0.856739
Tb427-070079900	0.454135	0.457571	0.0108736
Tb427-030032400	0.454111	0.500167	0.139366
Tb427-060036400	0.453795	0.290223	-0.64488
Tb427-110096200	0.453787	0.569333	0.327259
Tb427-100146800	0.453443	0.460215	0.021388
Tb427-100015400	0.453377	0.393806	-0.203226
Tb427-100078500	0.453053	0.521705	0.203554
Tb427-090035500	0.45296	0.552097	0.285536
Tb427-050035400	0.452928	0.484558	0.0973898
Tb427-040029500	0.452906	0.433594	-0.0628684
Tb427-100139800	0.452862	0.346477	-0.386311
Tb427-090085000	0.452722	0.430324	-0.0732026
Tb427-100014100	0.452706	0.487852	0.107867
Tb427-060016100	0.452693	0.533973	0.238233
Tb427-050040600	0.452444	0.385915	-0.229456
Tb427-100016200	0.45204	0.312383	-0.533134
Tb427-070029700	0.451789	0.369453	-0.290259
Tb427-110167400	0.451773	0.44221	-0.0308683
Tb427-110028100	0.451526	0.280095	-0.688892
Tb427-110051500	0.451226	0.501767	0.153168
Tb427-100082100	0.451181	0.535585	0.247409
Tb427-060030900	0.451099	0.304501	-0.566996
Tb427-010024800	0.451054	0.384415	-0.230635
Tb427-110018600	0.450916	0.374232	-0.268926
Tb427-050006200	0.450771	0.703244	0.64163
Tb427-100036600	0.450384	0.401263	-0.16661
Tb427-080074300	0.450383	0.44967	-0.00228579
Tb427-110127300	0.450345	0.771624	0.776866
Tb427-080025900	0.450272	0.495504	0.138099
Tb427-030059400	0.450261	0.376205	-0.259244
Tb427-110033300	0.450087	0.430065	-0.0656511
Tb427-110100000	0.450007	0.282288	-0.672781
Tb427-050025000	0.449952	0.358712	-0.326943
Tb427-050048000	0.449918	0.436211	-0.0446353
Tb427-110025800	0.449792	0.605189	0.428127
Tb427-070039300	0.449785	0.387953	-0.213355
Tb427-060053500	0.44973	0.392698	-0.195637
Tb427-070043000	0.449724	0.520675	0.211345
Tb427-100009300	0.449544	0.343563	-0.387887
Tb427-030006500	0.449251	0.424827	-0.0806469
Tb427-050013100	0.449187	0.37236	-0.27062
Tb427-110161000	0.448943	0.384125	-0.224956
Tb427-100069000	0.44887	0.427213	-0.0713418
Tb427-070051900	0.448741	0.347137	-0.370379
Tb427-070011100	0.448715	0.358947	-0.322027
Tb427-050012700	0.448705	0.47646	0.0865863
Tb427-100038000	0.448635	0.476435	0.0867373
Tb427-080010900	0.448456	0.30801	-0.541993
Tb427-100008200	0.448422	0.75994	0.761029
Tb427-110093200	0.448348	0.304092	-0.560111
Tb427-110068800	0.448227	0.363944	-0.300513
Tb427-030041400	0.448194	0.350426	-0.355014
Tb427-090051700	0.448178	0.358575	-0.321796
Tb427-020018000	0.448127	0.34018	-0.397611
Tb427-010006900	0.448117	0.611157	0.447667
Tb427-110150000	0.447995	0.44	-0.0259802
Tb427-090054300	0.44789	0.549887	0.29599
Tb427-030024000	0.447873	0.51363	0.197641
Tb427-030042800	0.44787	0.435196	-0.0414158
Tb427-040030900	0.447832	0.486349	0.119035
Tb427-020010200	0.447792	0.457259	0.0301801
Tb427-090083200	0.447762	0.398286	-0.168924
Tb427-100164500	0.447645	0.399698	-0.163447
Tb427-020012000	0.447475	0.513961	0.199852
Tb427-050046100	0.44747	0.324541	-0.463389
Tb427-110107200	0.447428	0.44077	-0.0216307
Tb427-040019500	0.447394	0.306613	-0.545127
Tb427-100160600	0.447288	0.376741	-0.247631
Tb427-030008800	0.447141	0.367305	-0.283749
Tb427-090013100	0.446966	0.579011	0.373424
Tb427-100167500	0.446898	0.385886	-0.211773
Tb427-080061700	0.446884	0.499181	0.159662
Tb427-110118800	0.446806	0.334213	-0.418878
Tb427-100106000	0.44679	0.289966	-0.623716
Tb427-110025900	0.446617	0.438024	-0.0280302
Tb427-100081200	0.446442	0.447888	0.00466623
Tb427-070053000	0.446389	0.519906	0.21995
Tb427-100151400	0.446358	0.399923	-0.158478
Tb427-100025800	0.446297	0.35337	-0.336825
Tb427-090087200	0.446286	0.438023	-0.0269631
Tb427-030047900	0.446262	0.386469	-0.207536
Tb427-080046200	0.446246	0.311573	-0.518271
Tb427-070049200	0.446238	0.415618	-0.102555
Tb427-050030900	0.446175	0.3743	-0.253415
Tb427-110183200	0.445937	0.576372	0.37016
Tb427-110042300	0.445909	0.521012	0.224568
Tb427-100084900	0.445898	0.313422	-0.50861
Tb427-090019900	0.445814	0.510159	0.194506
Tb427-100164100	0.445646	0.46736	0.0686366
Tb427-070041100	0.445609	0.396222	-0.169469
Tb427-060024300	0.445593	0.537399	0.270267
Tb427-090027400	0.445516	0.327033	-0.446043
Tb427-110153400	0.445416	0.560425	0.33137
Tb427-100113800	0.445175	0.515737	0.212263
Tb427-090029100	0.445088	0.488955	0.135611
Tb427-100160300	0.44508	0.345796	-0.364144
Tb427-040037500	0.445012	0.446513	0.00485974
Tb427-030049900	0.444872	0.431523	-0.0439528
Tb427-090011800	0.444801	0.455885	0.0355089
Tb427-100118100	0.444751	0.562733	0.339451
Tb427-110111600	0.444722	0.404295	-0.137497
Tb427-110050600	0.444444	0.374807	-0.245854
Tb427-100124700:pseudogene	0.444427	0.381851	-0.218937
Tb427-110006000	0.444377	0.254151	-0.806101
Tb427-020009600	0.444348	0.507369	0.191347
Tb427-110098400	0.444101	0.395467	-0.167331
Tb427-050039300	0.444022	0.414856	-0.0980208
Tb427-080010300	0.443937	0.317255	-0.484714
Tb427-100046900	0.443926	0.493538	0.152844
Tb427-100025500	0.443882	0.305027	-0.541242
Tb427-100149900	0.443761	0.332964	-0.414417
Tb427-020025300	0.443717	0.514584	0.213766
Tb427-070072100	0.44371	0.524632	0.24169
Tb427-050005600	0.443686	0.557076	0.328333
Tb427-110100500	0.443658	0.3672	-0.272881
Tb427-070032400	0.443576	0.387917	-0.193433
Tb427-100132500	0.443423	0.503582	0.183542
Tb427-110062600	0.443378	0.315834	-0.489371
Tb427-100087600	0.44336	0.558683	0.333551
Tb427-110106600	0.443275	0.520871	0.232722
Tb427-030010000	0.443229	0.480047	0.115121
Tb427-110010300	0.443158	0.462165	0.06059
Tb427-010023000	0.442984	0.530467	0.260007
Tb427-080042000:pseudogene	0.442808	0.455053	0.0393528
Tb427-110166900	0.442803	0.297611	-0.573238
Tb427-100063800:pseudogene	0.442784	0.358587	-0.304281
Tb427-070053200	0.442781	0.479638	0.115351
Tb427-090045000	0.44277	0.347236	-0.35064
Tb427-020009500	0.442189	0.407361	-0.118354
Tb427-090068300	0.442136	0.359049	-0.300309
Tb427-010027900:pseudogene	0.442089	0.477897	0.112361
Tb427-110066700	0.441932	0.4611	0.061258
Tb427-050021200	0.441416	0.357912	-0.302535
Tb427-110176500	0.441308	0.387236	-0.18857
Tb427-080087600	0.44099	0.342373	-0.365177
Tb427-100063700	0.440971	0.38151	-0.208963
Tb427-110010900	0.440929	0.377332	-0.224711
Tb427-080013600	0.440847	0.33622	-0.390872
Tb427-070046400	0.440816	0.393955	-0.162145
Tb427-090071800	0.440749	0.302059	-0.545129
Tb427-090063900	0.440713	0.437282	-0.0112752
Tb427-110075600	0.440688	0.488928	0.149867
Tb427-070057700	0.440573	0.366387	-0.266013
Tb427-110048700	0.440539	0.40699	-0.114276
Tb427-110079600	0.440502	0.474638	0.107678
Tb427-040008600	0.440338	0.316528	-0.476279
Tb427-090013700	0.440296	0.357263	-0.301487
Tb427-100056300	0.440249	0.532551	0.2746
Tb427-080012500	0.440231	0.461113	0.0668589
Tb427-110163500	0.44023	0.379773	-0.21312
Tb427-090037000	0.440165	0.407345	-0.111792
Tb427-080088600	0.440164	0.501198	0.187338
Tb427-020008500	0.440039	0.324199	-0.440751
Tb427-080025100	0.440026	0.384876	-0.193193
Tb427-110161800	0.440006	0.386073	-0.18865
Tb427-030034000	0.44	0.544379	0.307108
Tb427-030056700	0.439625	0.262728	-0.742701
Tb427-030053800	0.43946	0.445935	0.0211019
Tb427-100124900	0.439398	0.279834	-0.650955
Tb427-100054000	0.439136	0.30701	-0.51638
Tb427-000285700	0.439051	0.491159	0.1618
Tb427-080049600	0.438956	0.363224	-0.273215
Tb427-090031100	0.438944	0.282215	-0.637243
Tb427-100052400	0.438923	0.629254	0.519674
Tb427-020023300	0.438902	0.487373	0.15113
Tb427-080026100	0.438712	0.418283	-0.0687958
Tb427-060021200	0.438681	0.508596	0.21335
Tb427-110038300	0.438579	0.436189	-0.00788446
Tb427-040010700	0.438449	0.329606	-0.411668
Tb427-060016500	0.438307	0.352581	-0.313988
Tb427-070019600	0.43817	0.441504	0.0109359
Tb427-050033700	0.438071	0.307923	-0.508595
Tb427-030040800	0.438063	0.3919	-0.160654
Tb427-110008200	0.43803	0.372546	-0.23361
Tb427-060053200	0.4378	0.373811	-0.227964
Tb427-050014900	0.437755	0.601791	0.459139
Tb427-090032500	0.437568	0.323384	-0.436258
Tb427-110154500	0.437536	0.32671	-0.421391
Tb427-070061300	0.437476	0.418195	-0.0650292
Tb427-070062400	0.437468	0.382002	-0.195595
Tb427-060034300	0.437457	0.335191	-0.384158
Tb427-100023500:pseudogene	0.437427	0.478825	0.130455
Tb427-100016600:pseudogene	0.437427	0.340815	-0.360052
Tb427-070077100	0.437195	0.314743	-0.474103
Tb427-050037900	0.43718	0.331686	-0.39841
Tb427-090086100	0.437144	0.466845	0.0948354
Tb427-080087400	0.437134	0.318374	-0.457353
Tb427-100118200	0.437076	0.652173	0.577373
Tb427-030021800	0.437002	0.349351	-0.322966
Tb427-080029800	0.43688	0.414423	-0.0761323
Tb427-100009400	0.436689	0.450245	0.0441033
Tb427-100059600	0.436651	0.341207	-0.355834
Tb427-090034700	0.436646	0.34704	-0.331362
Tb427-080010500	0.436616	0.263046	-0.731051
Tb427-030050200	0.436568	0.475091	0.121997
Tb427-030047000	0.436491	0.376904	-0.211754
Tb427-110150900	0.436489	0.301734	-0.532667
Tb427-050024900	0.436467	0.374603	-0.22051
Tb427-070049100	0.436464	0.307699	-0.504344
Tb427-090040700	0.436457	0.358004	-0.285864
Tb427-030008900	0.436255	0.362309	-0.267949
Tb427-110139500	0.436243	0.448186	0.0389634
Tb427-070018900	0.436225	0.492248	0.174313
Tb427-110156700	0.436186	0.358914	-0.281306
Tb427-030055200	0.436071	0.355474	-0.29482
Tb427-100170700	0.436002	0.406346	-0.101627
Tb427-100080200	0.435641	0.484091	0.152139
Tb427-110119300	0.435596	0.219027	-0.991886
Tb427-060025000	0.43553	0.407803	-0.0948984
Tb427-100127100	0.435456	0.450995	0.0505819
Tb427-070029300:pseudogene	0.435374	0.403456	-0.109844
Tb427-110181900	0.43531	0.380638	-0.193621
Tb427-100135900	0.435232	0.566772	0.380984
Tb427-060031700	0.435129	0.29882	-0.542167
Tb427-080085900	0.434984	0.381725	-0.188428
Tb427-100105700	0.434958	0.336128	-0.371864
Tb427-110089900	0.434703	0.383441	-0.181025
Tb427-070029400	0.434344	0.353894	-0.295523
Tb427-100163500	0.434148	0.438048	0.0129046
Tb427-100140000	0.433934	0.360518	-0.267402
Tb427-050029600	0.433899	0.371899	-0.222449
Tb427-030057600	0.433857	0.387023	-0.164801
Tb427-060035500	0.433606	0.408845	-0.0848314
Tb427-110162700	0.433296	0.290086	-0.578873
Tb427-110072900	0.433078	0.29925	-0.533275
Tb427-010024300	0.433068	0.578865	0.418633
Tb427-110074600	0.432972	0.461914	0.0933489
Tb427-110182000	0.432945	0.393416	-0.138128
Tb427-110049400	0.432854	0.590823	0.448844
Tb427-090081700	0.43273	0.420757	-0.04048
Tb427-100035900	0.432633	0.36461	-0.246791
Tb427-100054700	0.432516	0.504034	0.220769
Tb427-050009900	0.432426	0.394446	-0.132624
Tb427-110111400	0.432386	0.326374	-0.405792
Tb427-040051000	0.432316	0.282981	-0.611384
Tb427-070014000	0.432272	0.509905	0.238287
Tb427-060026800	0.432148	0.50514	0.225159
Tb427-100123300	0.432138	0.429725	-0.00807843
Tb427-070056100	0.432123	0.405946	-0.0901544
Tb427-070041000	0.432065	0.334873	-0.367637
Tb427-110126300	0.431976	0.678371	0.651121
Tb427-090020600	0.431871	0.513687	0.25029
Tb427-110088700	0.431791	0.458677	0.0871462
Tb427-110136000	0.431789	0.324022	-0.414234
Tb427-090065600	0.431787	0.426695	-0.0171161
Tb427-050008100	0.431708	0.564857	0.387829
Tb427-110055400	0.431695	0.342574	-0.333595
Tb427-110100600	0.431646	0.281271	-0.617887
Tb427-030015900	0.431607	0.364812	-0.242567
Tb427-060052200	0.431541	0.399462	-0.111442
Tb427-070053800:pseudogene	0.431535	0.365694	-0.238842
Tb427-100148400	0.431412	0.437579	0.0204769
Tb427-110122500	0.431296	0.425503	-0.0195113
Tb427-100014300	0.431174	0.456734	0.0830821
Tb427-100071900:pseudogene	0.431158	0.597635	0.471049
Tb427-100056900	0.431156	0.380474	-0.180411
Tb427-100007600	0.431131	0.400779	-0.105322
Tb427-070070100	0.431126	0.531476	0.301893
Tb427-100126900	0.431059	0.354824	-0.280779
Tb427-100017400	0.430929	0.364574	-0.241241
Tb427-080007700	0.430793	0.42509	-0.0192241
Tb427-100090700	0.43063	0.39477	-0.125437
Tb427-110168800	0.430612	0.428619	-0.00669235
Tb427-080062400	0.430399	0.396518	-0.118286
Tb427-110170200	0.430253	0.430645	0.00131282
Tb427-080036300	0.430164	0.325578	-0.401882
Tb427-100088400	0.430009	0.555838	0.370297
Tb427-090069300	0.429958	0.328315	-0.389118
Tb427-100062700	0.429953	0.346103	-0.31298
Tb427-070008900	0.42992	0.300576	-0.516339
Tb427-080059500	0.429884	0.454829	0.0813777
Tb427-030012900	0.429687	0.410795	-0.0648683
Tb427-110039300	0.429661	0.257767	-0.737132
Tb427-090021900	0.429453	0.447982	0.0609395
Tb427-070062700	0.42904	0.361233	-0.248183
Tb427-010023500	0.428915	0.484917	0.177046
Tb427-060038200	0.428795	0.316577	-0.437731
Tb427-070079200	0.428764	0.44222	0.0445808
Tb427-100090800	0.428734	0.493186	0.20205
Tb427-110141100	0.428509	0.341324	-0.328182
Tb427-080063100	0.428503	0.296808	-0.529776
Tb427-020011300	0.428482	0.471973	0.139469
Tb427-050021500	0.428319	0.47348	0.144619
Tb427-040008500	0.428244	0.308812	-0.471706
Tb427-110098800	0.42821	0.449332	0.0694606
Tb427-070043600	0.428147	0.371325	-0.205423
Tb427-060035200	0.428123	0.331274	-0.369999
Tb427-040044300	0.427804	0.393786	-0.119537
Tb427-100127900	0.427465	0.399713	-0.0968406
Tb427-100041300	0.427399	0.349833	-0.288916
Tb427-110049800	0.427394	0.297704	-0.521684
Tb427-090069800	0.427346	0.257723	-0.729584
Tb427-040014800	0.427093	0.369176	-0.210243
Tb427-090037100	0.427009	0.472508	0.146073
Tb427-040005100	0.426905	0.387862	-0.138372
Tb427-030030100	0.42689	0.351439	-0.28059
Tb427-090040200	0.426744	0.572287	0.423368
Tb427-030054400	0.426726	0.498378	0.223928
Tb427-060029500	0.426717	0.472801	0.147951
Tb427-110093800	0.426654	0.32399	-0.397114
Tb427-080068300	0.426603	0.368186	-0.212458
Tb427-070015500	0.42644	0.428162	0.00581434
Tb427-090025100	0.426261	0.370425	-0.202557
Tb427-030057300	0.426248	0.352234	-0.275158
Tb427-050031100	0.426247	0.390731	-0.125513
Tb427-040043400	0.426246	0.421566	-0.0159284
Tb427-080073200	0.426235	0.460673	0.112093
Tb427-090035800	0.42617	0.324527	-0.393094
Tb427-010008300	0.426117	0.463015	0.11981
Tb427-100044500	0.426086	0.499488	0.229304
Tb427-100058100	0.425894	0.393807	-0.113003
Tb427-060051300	0.425663	0.297053	-0.518992
Tb427-010029700	0.425496	0.403699	-0.0758673
Tb427-100008100	0.425382	0.589593	0.470959
Tb427-100055100:pseudogene	0.424969	0.459488	0.112669
Tb427-110146200	0.424948	0.528518	0.314665
Tb427-110024400	0.424832	0.318277	-0.416607
Tb427-110168500	0.424808	0.380064	-0.160571
Tb427-100117700	0.42455	0.448042	0.0776978
Tb427-110007600	0.424523	0.278341	-0.608991
Tb427-100013500	0.424516	0.486635	0.197021
Tb427-110019100	0.42447	0.402787	-0.0756457
Tb427-110060600	0.424461	0.332834	-0.35083
Tb427-100094200	0.424453	0.419133	-0.0181971
Tb427-100139500	0.424237	0.43443	0.0342527
Tb427-090014500	0.424228	0.486399	0.1973
Tb427-090054100	0.423946	0.438388	0.0483269
Tb427-100128700	0.423689	0.234748	-0.851894
Tb427-020005400	0.423461	0.423402	-0.000203712
Tb427-090008100	0.423356	0.349713	-0.2757
Tb427-070012500	0.423304	0.611878	0.53155
Tb427-110183700	0.423181	0.348082	-0.281845
Tb427-020021100	0.423043	0.348011	-0.281674
Tb427-110110300	0.422996	0.410438	-0.0434803
Tb427-110047500	0.422994	0.400234	-0.0797917
Tb427-050043000	0.422863	0.496407	0.231332
Tb427-040015800	0.42285	0.413796	-0.0312247
Tb427-020018800	0.422813	0.414155	-0.0298478
Tb427-090019200	0.42278	0.489075	0.210148
Tb427-100010500	0.422731	0.301844	-0.485939
Tb427-080027000	0.422678	0.313858	-0.429447
Tb427-110032600	0.422574	0.294344	-0.521703
Tb427-100129900	0.422528	0.320774	-0.397486
Tb427-100105400	0.42245	0.308583	-0.453121
Tb427-100100000	0.422427	0.417459	-0.0170693
Tb427-050022200	0.422401	0.493002	0.22298
Tb427-020012800	0.422381	0.494628	0.227798
Tb427-080072300	0.422318	0.449236	0.0891436
Tb427-100077300	0.422223	0.299185	-0.496968
Tb427-040057000	0.422199	0.429612	0.0251102
Tb427-010013400	0.422058	0.31603	-0.417382
Tb427-110102500	0.421955	0.44219	0.0675767
Tb427-090026200	0.42181	0.419255	-0.00876287
Tb427-080013000	0.421596	0.474872	0.171679
Tb427-100119200	0.421551	0.5279	0.324556
Tb427-110076800	0.42149	0.392324	-0.103453
Tb427-060015300	0.421489	0.506946	0.266336
Tb427-100088100	0.421278	0.427141	0.0199412
Tb427-070062800	0.421065	0.385509	-0.127278
Tb427-030051600	0.421064	0.486447	0.208244
Tb427-020026500	0.420927	0.472366	0.166335
Tb427-110052000	0.420899	0.477232	0.181215
Tb427-110133100	0.420801	0.427703	0.0234693
Tb427-050013000	0.420749	0.324407	-0.375154
Tb427-070068900	0.420739	0.425652	0.0167469
Tb427-050032900	0.420714	0.313633	-0.423763
Tb427-090077300	0.420711	0.352371	-0.255735
Tb427-050021800	0.420652	0.442954	0.0745327
Tb427-100113400	0.420636	0.502864	0.257594
Tb427-070055600	0.420634	0.403739	-0.0591427
Tb427-030054900	0.420597	0.405091	-0.0541954
Tb427-110185500	0.420583	0.313934	-0.42193
Tb427-110055800	0.420484	0.458399	0.124552
Tb427-080058500	0.420432	0.268461	-0.647162
Tb427-110095200	0.420412	0.32535	-0.36981
Tb427-110082200	0.42036	0.32877	-0.354544
Tb427-020006800	0.420343	0.498479	0.245967
Tb427-020012300	0.420299	0.449433	0.0966879
Tb427-050015000	0.420273	0.388506	-0.113393
Tb427-060034500	0.420124	0.36195	-0.215025
Tb427-110020800	0.420029	0.500254	0.252173
Tb427-090075600	0.419805	0.394727	-0.0888639
Tb427-070032600	0.419793	0.37227	-0.173326
Tb427-010029800	0.419689	0.326629	-0.361667
Tb427-030055900	0.419666	0.31655	-0.406809
Tb427-110130200	0.419588	0.386913	-0.116963
Tb427-030037900	0.419447	0.338914	-0.30757
Tb427-070063300	0.419414	0.365761	-0.197473
Tb427-100146300	0.419079	0.440082	0.0705504
Tb427-070015900	0.41897	0.416704	-0.00782488
Tb427-070052600	0.418756	0.547499	0.386749
Tb427-090026800	0.418568	0.301007	-0.475666
Tb427-080085600	0.418568	0.315738	-0.406734
Tb427-030030500	0.418546	0.352745	-0.246762
Tb427-090072000	0.418523	0.353123	-0.245137
Tb427-000107900	0.418494	0.491974	0.233376
Tb427-040039800	0.418472	0.396238	-0.0787665
Tb427-110064000	0.418456	0.378199	-0.14593
Tb427-100168700	0.418446	0.384607	-0.121657
Tb427-110008800	0.418335	0.37498	-0.157848
Tb427-030053100	0.418185	0.587103	0.489471
Tb427-100017700	0.417963	0.395802	-0.0785982
Tb427-050036200	0.417951	0.410114	-0.0273089
Tb427-030044300	0.417926	0.453387	0.117496
Tb427-010020400	0.417822	0.318595	-0.391167
Tb427-030039200	0.417801	0.436285	0.0624559
Tb427-090084700	0.417758	0.502143	0.265432
Tb427-080029100	0.417586	0.331528	-0.332942
Tb427-100148700	0.417466	0.392943	-0.0873374
Tb427-030011100	0.417413	0.485798	0.218881
Tb427-090079800	0.417407	0.268657	-0.635691
Tb427-100139600	0.417362	0.379479	-0.13728
Tb427-040018200	0.41733	0.354053	-0.237223
Tb427-020009100	0.416987	0.596664	0.516915
Tb427-050014200	0.41698	0.548161	0.394621
Tb427-050050400	0.416961	0.44754	0.102106
Tb427-010012800	0.416683	0.309697	-0.428094
Tb427-080059400	0.416624	0.314994	-0.403421
Tb427-110131700	0.416618	0.494667	0.247733
Tb427-090043800	0.416532	0.468016	0.168132
Tb427-080044700	0.416515	0.393931	-0.0804255
Tb427-100027500	0.416491	0.424562	0.0276908
Tb427-030007200	0.416463	0.414156	-0.0080125
Tb427-030034600	0.416428	0.313492	-0.409639
Tb427-040046600:pseudogene	0.416219	0.512659	0.300657
Tb427-100168000	0.416136	0.384903	-0.112562
Tb427-110076700	0.415763	0.411768	-0.0139309
Tb427-010025200	0.415432	0.34227	-0.279476
Tb427-100121000	0.415345	0.430787	0.0526658
Tb427-100058700	0.414906	0.353175	-0.232401
Tb427-080074500	0.414865	0.428585	0.0469393
Tb427-110007300	0.41478	0.268545	-0.627182
Tb427-100023300	0.414761	0.362886	-0.192765
Tb427-030020400	0.414727	0.402676	-0.0425415
Tb427-060045100	0.414694	0.323311	-0.359123
Tb427-100142500	0.414619	0.565285	0.447194
Tb427-020018400	0.414604	0.313542	-0.403076
Tb427-100109800	0.414481	0.311557	-0.411809
Tb427-080077200	0.414376	0.455219	0.13562
Tb427-030056400	0.41437	0.31085	-0.414701
Tb427-110127200	0.414081	0.533532	0.365663
Tb427-090083600	0.414052	0.429999	0.0545221
Tb427-100108200	0.413834	0.278228	-0.572784
Tb427-090059300	0.413548	0.393782	-0.0706588
Tb427-090016100	0.413477	0.325501	-0.345147
Tb427-070044500	0.413441	0.393141	-0.0726349
Tb427-050016900	0.41321	0.334014	-0.306967
Tb427-110184200	0.412958	0.472853	0.195395
Tb427-100028500	0.412833	0.543054	0.395537
Tb427-110023400	0.412699	0.398962	-0.0488388
Tb427-100034800	0.412519	0.386681	-0.0933169
Tb427-070079700	0.412497	0.309004	-0.416759
Tb427-100086400	0.412333	0.45938	0.155877
Tb427-090029600	0.41232	0.534551	0.374562
Tb427-100150900	0.412277	0.357663	-0.20501
Tb427-110162000	0.412133	0.27895	-0.5631
Tb427-110134500	0.412128	0.391838	-0.0728353
Tb427-070039100	0.411973	0.41622	0.0147975
Tb427-100067300	0.411933	0.485601	0.237362
Tb427-110027100	0.411774	0.330232	-0.318372
Tb427-020030100	0.41176	0.442612	0.10424
Tb427-070046700	0.411722	0.25811	-0.673686
Tb427-070009000	0.411697	0.33277	-0.307056
Tb427-060041000	0.411647	0.313052	-0.395002
Tb427-100125500	0.411616	0.240212	-0.776992
Tb427-100103700	0.411163	0.53353	0.37586
Tb427-060037900	0.411089	0.285253	-0.527209
Tb427-110102300	0.411064	0.438531	0.0933146
Tb427-060035900	0.410915	0.350305	-0.230225
Tb427-080054700	0.410669	0.524417	0.352741
Tb427-110167300	0.410447	0.259837	-0.659587
Tb427-110140500	0.410363	0.416844	0.0226073
Tb427-070041400	0.41028	0.390389	-0.0716977
Tb427-110093600	0.410158	0.317702	-0.368505
Tb427-070043200	0.410139	0.521576	0.346766
Tb427-000730500	0.41011	0.714271	0.800463
Tb427-090035900	0.41008	0.39205	-0.0648689
Tb427-100162800	0.41005	0.431007	0.0719116
Tb427-110099800	0.410042	0.251709	-0.704017
Tb427-090016300	0.409946	0.369866	-0.148433
Tb427-040049000	0.409692	0.455499	0.152909
Tb427-110137500	0.409666	0.340676	-0.266051
Tb427-080044400	0.409551	0.345727	-0.24441
Tb427-110039600	0.409537	0.35296	-0.214489
Tb427-110183900	0.409502	0.307869	-0.411556
Tb427-030059600	0.409471	0.401049	-0.0299797
Tb427-030014100	0.409341	0.349756	-0.226955
Tb427-110151900	0.409331	0.351226	-0.220867
Tb427-100039400	0.409303	0.284207	-0.526228
Tb427-060039400	0.409277	0.339468	-0.269802
Tb427-100122700	0.409239	0.527566	0.366407
Tb427-070016100	0.40921	0.506497	0.307714
Tb427-100031900	0.409108	0.365023	-0.164491
Tb427-100155100	0.409091	0.363668	-0.1698
Tb427-040033800	0.409018	0.338144	-0.274525
Tb427-070064800	0.408992	0.306403	-0.41664
Tb427-060047200	0.408908	0.340779	-0.262937
Tb427-110050300	0.40884	0.402413	-0.0228559
Tb427-110038000	0.408763	0.410617	0.00653026
Tb427-080034100	0.40869	0.449523	0.137389
Tb427-040028600	0.408635	0.350323	-0.222131
Tb427-090056800	0.408626	0.34098	-0.261094
Tb427-030055700	0.408402	0.352022	-0.214328
Tb427-100086700	0.408317	0.358288	-0.188569
Tb427-110162400	0.408314	0.306622	-0.413218
Tb427-060033200	0.408193	0.278942	-0.549287
Tb427-070063600	0.408121	0.368621	-0.146856
Tb427-090079400	0.408031	0.228958	-0.833594
Tb427-090040900	0.407928	0.360196	-0.179532
Tb427-070022300	0.407897	0.343939	-0.246049
Tb427-030055000	0.407833	0.378363	-0.108208
Tb427-100070400	0.407774	0.509483	0.321265
Tb427-060037600	0.407756	0.275303	-0.566685
Tb427-100012200	0.407746	0.221146	-0.882675
Tb427-040053100	0.407701	0.559676	0.457083
Tb427-110067600	0.407503	0.47992	0.235983
Tb427-090066000	0.407426	0.411381	0.0139364
Tb427-090068600	0.40737	0.263942	-0.62612
Tb427-030012500	0.407164	0.405363	-0.00639522
Tb427-100149400	0.407003	0.386961	-0.0728494
Tb427-060055000	0.406534	0.351646	-0.20925
Tb427-030015500	0.406532	0.264113	-0.622213
Tb427-110190000	0.406384	0.419943	0.0473514
Tb427-090021700	0.406207	0.482872	0.249424
Tb427-060020600	0.406128	0.41903	0.0451171
Tb427-110032900	0.405473	0.323084	-0.327698
Tb427-110073900	0.405457	0.378807	-0.0980856
Tb427-060051600	0.405403	0.415321	0.0348715
Tb427-040008000	0.405286	0.276199	-0.553233
Tb427-080006000	0.405026	0.275233	-0.557358
Tb427-100080900	0.404974	0.424008	0.0662591
Tb427-110016800	0.404961	0.383811	-0.077387
Tb427-020023900	0.404921	0.397318	-0.0273463
Tb427-070044600	0.404755	0.422791	0.0628962
Tb427-100109700	0.404677	0.282583	-0.518098
Tb427-010005600	0.404625	0.438604	0.116331
Tb427-040031600	0.404554	0.421676	0.0598014
Tb427-090069100	0.404426	0.320913	-0.333691
Tb427-030055800	0.404192	0.352397	-0.197836
Tb427-110007800	0.404133	0.234973	-0.782337
Tb427-110013900	0.403927	0.44767	0.148339
Tb427-070051700	0.403789	0.501514	0.31269
Tb427-110089300	0.403782	0.489342	0.277267
Tb427-070041300	0.403489	0.467427	0.21221
Tb427-090040100	0.403235	0.492576	0.288727
Tb427-040013400	0.403216	0.376938	-0.0972267
Tb427-080046600	0.402955	0.303009	-0.411258
Tb427-020025000	0.402929	0.362059	-0.154299
Tb427-070037100	0.4029	0.329644	-0.289517
Tb427-060035800	0.402845	0.472676	0.230625
Tb427-060019900	0.402763	0.310968	-0.373166
Tb427-060054400	0.402666	0.326648	-0.301846
Tb427-060028700	0.402498	0.347399	-0.212385
Tb427-110120800	0.402332	0.313605	-0.359436
Tb427-110064500	0.402182	0.553109	0.459717
Tb427-090059400	0.402135	0.271425	-0.567127
Tb427-020005300	0.401902	0.434723	0.113255
Tb427-110153700	0.401844	0.379375	-0.0830101
Tb427-050032800	0.401694	0.274568	-0.548934
Tb427-050045000	0.401624	0.279736	-0.521781
Tb427-100047600	0.401348	0.446382	0.153422
Tb427-090005100	0.401332	0.348569	-0.203353
Tb427-090012900	0.401246	0.448429	0.160391
Tb427-100019700	0.401222	0.356469	-0.170626
Tb427-070019900	0.40104	0.336754	-0.25205
Tb427-090035100	0.400935	0.303586	-0.401266
Tb427-070023000	0.400825	0.330376	-0.278866
Tb427-030051300	0.400732	0.407975	0.0258421
Tb427-080054900	0.400624	0.358222	-0.161398
Tb427-110086900	0.400578	0.250671	-0.676287
Tb427-090020400	0.400565	0.433564	0.114207
Tb427-080081500	0.400514	0.403365	0.0102327
Tb427-030017900	0.400509	0.408613	0.0289003
Tb427-070056500	0.400452	0.430493	0.104361
Tb427-110083600	0.400449	0.317969	-0.332734
Tb427-040032600	0.400407	0.379605	-0.0769665
Tb427-090027800	0.400381	0.361717	-0.14651
Tb427-110180600	0.400357	0.346421	-0.208763
Tb427-100023900	0.400142	0.43653	0.125569
Tb427-080035600	0.399984	0.390629	-0.0341436
Tb427-080031200	0.399983	0.562266	0.491315
Tb427-090013000	0.399948	0.381623	-0.0676653
Tb427-100080800	0.399924	0.411079	0.0396926
Tb427-100051500	0.399896	0.369518	-0.113981
Tb427-110071300	0.399852	0.523837	0.38965
Tb427-080070400	0.399846	0.326385	-0.292871
Tb427-110187700	0.399783	0.435219	0.122523
Tb427-070079100	0.399778	0.290742	-0.45946
Tb427-100146600	0.399721	0.415979	0.0575162
Tb427-110075400	0.399518	0.426112	0.0929731
Tb427-040027500	0.399391	0.442928	0.149273
Tb427-100126700	0.399353	0.324647	-0.298795
Tb427-110030800	0.399341	0.330734	-0.27195
Tb427-050017500	0.39921	0.352438	-0.179779
Tb427-040038100	0.399188	0.496569	0.314924
Tb427-110150800	0.399149	0.380128	-0.0704442
Tb427-100035100	0.399068	0.332814	-0.261917
Tb427-010010100	0.399009	0.415103	0.0570499
Tb427-080043200	0.39899	0.401432	0.00880264
Tb427-100039200	0.398959	0.308602	-0.370491
Tb427-100095200	0.398746	0.280276	-0.508621
Tb427-110020900	0.398676	0.451406	0.179207
Tb427-090077100	0.398605	0.386812	-0.0433255
Tb427-110163800	0.398538	0.334502	-0.2527
Tb427-100013800	0.398496	0.320932	-0.312298
Tb427-100059300	0.398441	0.292192	-0.447446
Tb427-060029200	0.398351	0.317772	-0.326047
Tb427-050011500	0.398323	0.413448	0.0537658
Tb427-030054200	0.398187	0.428538	0.105976
Tb427-030027100	0.398166	0.381403	-0.0620538
Tb427-110121100	0.398115	0.241945	-0.71851
Tb427-040038200	0.398012	0.457149	0.199854
Tb427-070074000	0.397921	0.480356	0.271623
Tb427-080077800	0.397919	0.485503	0.287005
Tb427-100062000	0.39778	0.399757	0.00715129
Tb427-100087700	0.397741	0.40895	0.0400971
Tb427-110036700	0.397724	0.3965	-0.00444448
Tb427-040031700	0.397688	0.347164	-0.196018
Tb427-110061500	0.397671	0.364303	-0.126436
Tb427-100128100	0.397516	0.316855	-0.327189
Tb427-110044900	0.397314	0.321672	-0.304688
Tb427-110045000	0.397136	0.200679	-0.984743
Tb427-090081100	0.397033	0.307408	-0.369104
Tb427-040017100	0.396959	0.349324	-0.184422
Tb427-110172000	0.396919	0.394711	-0.00804813
Tb427-100119700	0.396863	0.401881	0.0181241
Tb427-090064900	0.396804	0.446801	0.171207
Tb427-100156700	0.396746	0.555552	0.485705
Tb427-100053200	0.396724	0.469084	0.241712
Tb427-110091500	0.396719	0.318794	-0.315492
Tb427-110107400	0.39666	0.52377	0.401029
Tb427-100131000	0.396599	0.463623	0.22527
Tb427-010028900	0.396528	0.401256	0.0171
Tb427-090045200	0.396225	0.33537	-0.240567
Tb427-070013100	0.395947	0.322858	-0.294405
Tb427-080080000	0.395946	0.371263	-0.0928608
Tb427-080075000	0.395935	0.391774	-0.015242
Tb427-030005600:pseudogene	0.395823	0.48615	0.296545
Tb427-070069800	0.395717	0.411417	0.056134
Tb427-090056400	0.39571	0.308648	-0.35848
Tb427-110091300	0.395524	0.334805	-0.240442
Tb427-110153500	0.395356	0.410268	0.0534171
Tb427-110078200	0.39512	0.47369	0.261652
Tb427-030043500	0.395096	0.301888	-0.388193
Tb427-090051400	0.395091	0.292257	-0.434946
Tb427-070057200	0.394978	0.45712	0.210802
Tb427-100163700	0.394925	0.337493	-0.226718
Tb427-030022500	0.394918	0.322304	-0.29313
Tb427-090072400	0.394912	0.395481	0.00207872
Tb427-050051400	0.394853	0.267219	-0.563294
Tb427-110140200	0.394822	0.307088	-0.362551
Tb427-070055200:pseudogene	0.39479	0.389267	-0.0203238
Tb427-110147500	0.394754	0.417933	0.0823195
Tb427-110162600	0.394585	0.299739	-0.396626
Tb427-100133800	0.394529	0.277205	-0.50918
Tb427-070080500	0.394418	0.480054	0.28347
Tb427-050033500	0.394325	0.244401	-0.690134
Tb427-070008300	0.394274	0.220225	-0.840223
Tb427-060028800	0.394091	0.486856	0.304969
Tb427-080017200	0.39391	0.417377	0.0834841
Tb427-070052200	0.393581	0.460023	0.225047
Tb427-080037400	0.393525	0.303652	-0.374033
Tb427-110039200	0.393475	0.285642	-0.462064
Tb427-110172300	0.393473	0.51899	0.399441
Tb427-090038600	0.393433	0.386562	-0.0254162
Tb427-030043800	0.393421	0.262331	-0.584684
Tb427-060035400	0.393361	0.295583	-0.41229
Tb427-030059000	0.39328	0.334701	-0.232684
Tb427-110122400	0.393167	0.398105	0.0180075
Tb427-090055500	0.393108	0.507298	0.367909
Tb427-100093400	0.392987	0.302334	-0.378339
Tb427-040022400	0.392872	0.412921	0.0718065
Tb427-100142200	0.392871	0.479315	0.286916
Tb427-080029700	0.392862	0.39829	0.0197952
Tb427-070032200	0.392833	0.363972	-0.11009
Tb427-050025900	0.392705	0.300986	-0.383749
Tb427-040016900	0.392635	0.286586	-0.454217
Tb427-100118700	0.392604	0.454651	0.211687
Tb427-090062500	0.392566	0.409253	0.0600565
Tb427-050014800	0.39249	0.389201	-0.0121381
Tb427-040055200	0.392455	0.347643	-0.17492
Tb427-070045400	0.392399	0.46022	0.23
Tb427-090012400	0.392376	0.345939	-0.181717
Tb427-080056900	0.39232	0.418798	0.0942242
Tb427-030024600	0.392293	0.475892	0.278704
Tb427-010029400	0.391944	0.283195	-0.468855
Tb427-070041900	0.391809	0.594679	0.60196
Tb427-110021000	0.391792	0.38721	-0.0169734
Tb427-110015800	0.39178	0.385856	-0.0219818
Tb427-110174200	0.391755	0.49477	0.336805
Tb427-080037200	0.391425	0.258881	-0.596449
Tb427-100136000	0.391231	0.371501	-0.0746571
Tb427-110146000	0.391228	0.518942	0.407566
Tb427-090072500	0.39116	0.317672	-0.300219
Tb427-030054500	0.391142	0.344609	-0.182731
Tb427-070042500	0.390917	0.353959	-0.143277
Tb427-060053300	0.390615	0.472622	0.274939
Tb427-100093900	0.39056	0.295233	-0.403688
Tb427-110048300	0.390366	0.65541	0.747571
Tb427-070025000	0.390336	0.313577	-0.315895
Tb427-100127000	0.39033	0.279811	-0.480239
Tb427-110005600	0.390279	0.325636	-0.261244
Tb427-110034100	0.390159	0.440535	0.175195
Tb427-110111300	0.390099	0.38285	-0.0270608
Tb427-110160300	0.390069	0.270792	-0.526546
Tb427-060047500	0.389965	0.428621	0.136359
Tb427-110029300	0.389778	0.316477	-0.300549
Tb427-100127600	0.389707	0.217511	-0.841303
Tb427-100097900	0.389392	0.239351	-0.702097
Tb427-070048500	0.389184	0.248844	-0.64521
Tb427-040022500	0.389165	0.423013	0.120319
Tb427-030049400	0.389007	0.325331	-0.257887
Tb427-110024900	0.388984	0.427655	0.136738
Tb427-080066200	0.388982	0.378158	-0.0407146
Tb427-110059900	0.3888	0.303503	-0.357317
Tb427-100140800	0.388659	0.501121	0.366653
Tb427-030058100	0.388576	0.3067	-0.34137
Tb427-110171600	0.388537	0.389485	0.00351596
Tb427-090068500	0.388398	0.298189	-0.381308
Tb427-100061400	0.388382	0.340258	-0.190849
Tb427-110070300	0.388009	0.530204	0.450458
Tb427-030033100	0.38794	0.335993	-0.207405
Tb427-100069100	0.387874	0.406757	0.068581
Tb427-080037300	0.387852	0.260587	-0.573742
Tb427-070008500	0.387798	0.19637	-0.981731
Tb427-110012900:pseudogene	0.387678	0.444031	0.195804
Tb427-110180800	0.387648	0.303591	-0.35262
Tb427-030057700	0.387499	0.349248	-0.149941
Tb427-030027200	0.387496	0.35584	-0.122952
Tb427-080012900	0.387389	0.465385	0.264641
Tb427-090075200	0.387282	0.30482	-0.345427
Tb427-110131900	0.387232	0.500979	0.371551
Tb427-080025400	0.387165	0.416778	0.106328
Tb427-110161600	0.387163	0.350873	-0.141991
Tb427-080078500	0.38707	0.344105	-0.169747
Tb427-100130300	0.386897	0.353603	-0.129819
Tb427-100061900	0.38689	0.315022	-0.296471
Tb427-100125000	0.386747	0.298791	-0.372255
Tb427-070051500	0.386632	0.383669	-0.0110969
Tb427-110109700	0.386474	0.421263	0.12435
Tb427-050039600	0.386389	0.444971	0.203657
Tb427-100066500	0.386384	0.487951	0.3367
Tb427-090053600	0.386356	0.312603	-0.3056
Tb427-110152100	0.386328	0.448531	0.215383
Tb427-100104400	0.386239	0.2991	-0.368869
Tb427-010010400	0.385962	0.313309	-0.300869
Tb427-100120600	0.385932	0.398837	0.0474507
Tb427-050024800	0.385845	0.3313	-0.219882
Tb427-110168200	0.385825	0.278066	-0.47252
Tb427-090047000	0.385712	0.438054	0.183585
Tb427-090025500	0.385686	0.284805	-0.437453
Tb427-090028300	0.385659	0.468499	0.280723
Tb427-100170300	0.385644	0.268755	-0.520976
Tb427-080027500	0.385573	0.293614	-0.393083
Tb427-080031500	0.385536	0.442896	0.200103
Tb427-080044500	0.385453	0.344066	-0.163872
Tb427-050015500	0.385351	0.371772	-0.051753
Tb427-050013900	0.385093	0.368726	-0.0626568
Tb427-100139700	0.384959	0.50352	0.387344
Tb427-060014400	0.384867	0.382684	-0.00820444
Tb427-090007400	0.384857	0.344609	-0.159362
Tb427-060047100	0.384808	0.33913	-0.182299
Tb427-110121600	0.384731	0.289788	-0.408855
Tb427-110080400	0.38472	0.39553	0.0399781
Tb427-090030500	0.384401	0.26932	-0.51329
Tb427-030031600	0.384159	0.307981	-0.318863
Tb427-110186200	0.383981	0.231014	-0.733058
Tb427-040030000	0.383951	0.452553	0.237166
Tb427-080067900	0.383935	0.385091	0.00433442
Tb427-110048800	0.383804	0.482908	0.331379
Tb427-080069700	0.383779	0.247699	-0.631684
Tb427-110075900	0.383735	0.445383	0.214938
Tb427-080028000	0.38355	0.397178	0.0503731
Tb427-040028300	0.383504	0.256719	-0.57905
Tb427-040021700	0.383464	0.365597	-0.0688354
Tb427-030031800	0.382792	0.292082	-0.390188
Tb427-060034000	0.382763	0.318845	-0.263596
Tb427-080019700	0.382702	0.367796	-0.0573173
Tb427-060056000	0.382602	0.358026	-0.0957784
Tb427-100115100	0.382571	0.555748	0.538704
Tb427-050024000	0.382465	0.399394	0.0624832
Tb427-110131500	0.382389	0.482493	0.335466
Tb427-080064800	0.382326	0.372682	-0.0368578
Tb427-030059200	0.382318	0.338255	-0.176663
Tb427-100147400	0.38225	0.485353	0.344518
Tb427-110094500	0.382128	0.354951	-0.106435
Tb427-060032400:pseudogene	0.382114	0.270746	-0.497062
Tb427-100120300	0.382021	0.524389	0.456986
Tb427-020025700	0.381922	0.38622	0.0161457
Tb427-110016200	0.381897	0.320413	-0.253248
Tb427-050034600	0.381877	0.338866	-0.172395
Tb427-060028600	0.381849	0.398148	0.0603049
Tb427-030028500	0.381723	0.231861	-0.719266
Tb427-110189800	0.381708	0.476482	0.319952
Tb427-020032200	0.381684	0.499923	0.389326
Tb427-110049100	0.381668	0.440945	0.208283
Tb427-060018800	0.381579	0.268655	-0.506228
Tb427-080038200	0.381565	0.210768	-0.856275
Tb427-100098700	0.381532	0.449873	0.237717
Tb427-090084300	0.381494	0.356717	-0.0968784
Tb427-110074100	0.381474	0.319202	-0.257115
Tb427-030037200	0.381451	0.414597	0.120211
Tb427-060034900	0.381355	0.251966	-0.597907
Tb427-110021300	0.381305	0.457035	0.261361
Tb427-100032400	0.381162	0.347767	-0.132284
Tb427-040018300	0.381145	0.386731	0.0209905
Tb427-070010900	0.381077	0.350985	-0.118672
Tb427-030027400	0.381073	0.23857	-0.675654
Tb427-090027900	0.380989	0.424948	0.157534
Tb427-040053700	0.380947	0.2989	-0.349927
Tb427-020031900	0.380925	0.467235	0.294641
Tb427-040009800	0.380897	0.280967	-0.439001
Tb427-110173800	0.380815	0.307764	-0.307265
Tb427-090077500	0.380621	0.319558	-0.252276
Tb427-090029500	0.380598	0.422009	0.149005
Tb427-100048600	0.380519	0.287221	-0.405805
Tb427-090020200	0.380422	0.461581	0.278983
Tb427-100113900	0.380343	0.410862	0.111355
Tb427-020016200	0.380339	0.338171	-0.16953
Tb427-080005900	0.380304	0.241401	-0.655723
Tb427-020009800	0.380128	0.344699	-0.141146
Tb427-110168300	0.380125	0.350206	-0.118274
Tb427-110064700	0.379954	0.397624	0.0655806
Tb427-100093000	0.379929	0.279775	-0.441461
Tb427-040022100	0.379929	0.458205	0.270266
Tb427-100123800:pseudogene	0.379764	0.388388	0.032396
Tb427-060015900	0.379762	0.377968	-0.00683292
Tb427-010011100	0.379734	0.376767	-0.0113173
Tb427-080024200	0.37954	0.477288	0.330609
Tb427-100039500	0.379211	0.351616	-0.109
Tb427-050027000	0.379001	0.46461	0.293818
Tb427-050048400	0.378981	0.402935	0.0884191
Tb427-030021000	0.378937	0.433886	0.195357
Tb427-080060400	0.378904	0.393389	0.0541247
Tb427-100057300	0.378794	0.327978	-0.207812
Tb427-090088900	0.378696	0.43531	0.201006
Tb427-040029200	0.378614	0.259612	-0.544372
Tb427-110031900	0.378524	0.328868	-0.202879
Tb427-090075500	0.378523	0.35561	-0.0900827
Tb427-110125200	0.378488	0.396899	0.0685261
Tb427-100053500:pseudogene	0.378106	0.439057	0.215616
Tb427-090039800	0.378088	0.469817	0.313375
Tb427-110131000	0.377983	0.392736	0.0552367
Tb427-050040800	0.37794	0.38936	0.0429485
Tb427-060010200	0.377902	0.315327	-0.261165
Tb427-090009100	0.377864	0.332544	-0.184322
Tb427-020031300	0.377863	0.389546	0.0439311
Tb427-080047900:pseudogene	0.377665	0.281614	-0.423388
Tb427-050029000	0.377644	0.414694	0.135019
Tb427-040054700	0.377164	0.360341	-0.0658261
Tb427-090089000	0.377085	0.397963	0.0777425
Tb427-070008700	0.37704	0.205115	-0.878285
Tb427-100129400	0.376926	0.387234	0.0389245
Tb427-100133700	0.37675	0.239005	-0.656568
Tb427-040057200	0.376712	0.474797	0.333848
Tb427-090070200	0.376698	0.35889	-0.0698669
Tb427-030014200	0.37653	0.334279	-0.171712
Tb427-100093800:pseudogene	0.376525	0.395653	0.0714907
Tb427-030038200	0.376512	0.481571	0.355053
Tb427-060033100	0.376492	0.256253	-0.55505
Tb427-020010300	0.376478	0.516557	0.456364
Tb427-020022100	0.376409	0.367544	-0.0343828
Tb427-070016000	0.376308	0.397351	0.0784988
Tb427-060015400	0.376299	0.404614	0.104665
Tb427-070062000	0.376267	0.295917	-0.346563
Tb427-090040600	0.376154	0.341851	-0.137956
Tb427-110088800	0.375872	0.549486	0.547844
Tb427-080074400	0.37583	0.350329	-0.101369
Tb427-080073900	0.375733	0.416168	0.147456
Tb427-110059700	0.375636	0.2221	-0.758124
Tb427-110137300	0.375629	0.378103	0.00946774
Tb427-040046100	0.375563	0.27137	-0.468795
Tb427-030055500	0.375554	0.338834	-0.148438
Tb427-100111100:pseudogene	0.375441	0.40073	0.0940453
Tb427-110046700	0.375374	0.261694	-0.520449
Tb427-100076300	0.37535	0.360832	-0.0569081
Tb427-070070300	0.375308	0.407302	0.118026
Tb427-100094900	0.375296	0.265799	-0.497694
Tb427-040008400	0.375168	0.252529	-0.571087
Tb427-100110200	0.375075	0.308019	-0.284159
Tb427-110160600	0.375067	0.248447	-0.594209
Tb427-030038300	0.375042	0.463119	0.304332
Tb427-080055500	0.374957	0.474292	0.339049
Tb427-080007100	0.374869	0.285672	-0.392027
Tb427-110008600	0.374753	0.352153	-0.0897388
Tb427-080013100	0.374672	0.396781	0.0827164
Tb427-030050900	0.374636	0.394709	0.0753013
Tb427-110140700	0.37455	0.37463	0.000310374
Tb427-090040000	0.374367	0.37871	0.0166404
Tb427-040015500	0.374364	0.306902	-0.286664
Tb427-100041600	0.374308	0.300192	-0.318343
Tb427-040012800	0.374253	0.361383	-0.0504839
Tb427-010007300	0.374222	0.338268	-0.145728
Tb427-110016700	0.37414	0.24172	-0.630239
Tb427-110144000	0.374105	0.346334	-0.111278
Tb427-070063200	0.374095	0.313147	-0.256564
Tb427-050017800	0.374089	0.352809	-0.0844943
Tb427-110186000	0.373993	0.203884	-0.87526
Tb427-100140100	0.373984	0.367013	-0.0271429
Tb427-090055400	0.373928	0.366795	-0.0277854
Tb427-100008500	0.373914	0.446788	0.256884
Tb427-050007500:pseudogene	0.373895	0.365699	-0.031977
Tb427-080010400	0.373862	0.294536	-0.344061
Tb427-080013800	0.373849	0.408003	0.126123
Tb427-040042900	0.373821	0.355927	-0.0707683
Tb427-110023300	0.373786	0.351481	-0.0887688
Tb427-080074100	0.373741	0.444564	0.250352
Tb427-090007200	0.373731	0.435078	0.219272
Tb427-070042300	0.373448	0.515977	0.4664
Tb427-040008100	0.373417	0.205912	-0.858762
Tb427-070038000	0.373409	0.512109	0.455696
Tb427-080060800	0.373397	0.428348	0.198073
Tb427-030051800	0.37339	0.600901	0.686446
Tb427-080020400:pseudogene	0.37338	0.511594	0.454354
Tb427-110061800	0.373219	0.355421	-0.0704946
Tb427-090005700	0.37312	0.248876	-0.584216
Tb427-100036000	0.373042	0.346062	-0.108306
Tb427-110033800	0.373027	0.365627	-0.0289065
Tb427-090035700	0.373019	0.349641	-0.0933739
Tb427-070077000	0.373	0.354908	-0.0717273
Tb427-100016500	0.372994	0.262936	-0.504442
Tb427-010024400	0.372978	0.362253	-0.0420927
Tb427-070045600	0.372862	0.414492	0.152701
Tb427-090062000	0.372777	0.33655	-0.14749
Tb427-100131800	0.372655	0.307325	-0.278077
Tb427-070018100	0.372615	0.433716	0.219066
Tb427-070055300	0.372473	0.284762	-0.38738
Tb427-080060200	0.372451	0.414122	0.153004
Tb427-010020600	0.372143	0.319489	-0.220089
Tb427-110054500	0.37205	0.385429	0.0509685
Tb427-080009400	0.372043	0.293254	-0.34332
Tb427-010010500	0.372041	0.345807	-0.105494
Tb427-100108400	0.371801	0.297091	-0.323625
Tb427-000747500	0.371763	0.331945	-0.163438
Tb427-090052900	0.371758	0.318213	-0.224371
Tb427-050025700	0.371694	0.291597	-0.350142
Tb427-040016400	0.371645	0.336059	-0.145211
Tb427-110128700	0.371561	0.337595	-0.138306
Tb427-100115900	0.371553	0.29376	-0.338933
Tb427-110022200	0.371473	0.481941	0.375601
Tb427-090048300	0.371324	0.402182	0.115171
Tb427-000677400	0.371316	0.405053	0.12546
Tb427-100078400	0.371244	0.43282	0.221401
Tb427-020024400	0.371163	0.334824	-0.14865
Tb427-070050900	0.371018	0.273747	-0.438644
Tb427-060018700	0.370976	0.222041	-0.740497
Tb427-100076400	0.370886	0.332961	-0.155623
Tb427-090012000	0.370705	0.271665	-0.448442
Tb427-090019000	0.370563	0.360602	-0.03931
Tb427-100077900	0.370521	0.362796	-0.030396
Tb427-060037200	0.370354	0.255441	-0.535914
Tb427-090014700	0.370165	0.369373	-0.00309173
Tb427-060037500	0.369736	0.36748	-0.00883154
Tb427-050044100	0.369723	0.328669	-0.169809
Tb427-090076700	0.369635	0.301545	-0.293729
Tb427-110067500	0.369557	0.50902	0.461926
Tb427-110166700	0.36945	0.226265	-0.707368
Tb427-100025400	0.369428	0.242403	-0.607887
Tb427-040007300	0.36938	0.282846	-0.385089
Tb427-010006400	0.369193	0.322593	-0.194661
Tb427-020006400	0.369034	0.48608	0.397441
Tb427-100059500	0.368818	0.327761	-0.170262
Tb427-070049400	0.368754	0.412558	0.161938
Tb427-090038400	0.368628	0.319562	-0.206069
Tb427-070038100	0.36856	0.509037	0.465871
Tb427-070067000	0.368499	0.304876	-0.273437
Tb427-010022600	0.368483	0.447305	0.279661
Tb427-030007300	0.368451	0.323368	-0.188296
Tb427-070061700	0.368343	0.330146	-0.157945
Tb427-040014700:pseudogene	0.368215	0.422053	0.196878
Tb427-080023500	0.368171	0.508802	0.466728
Tb427-080031400	0.368141	0.413039	0.166019
Tb427-100097800	0.368135	0.247084	-0.575234
Tb427-100097600	0.36809	0.296269	-0.313152
Tb427-100137000	0.367908	0.316348	-0.217835
Tb427-090021500	0.367907	0.320635	-0.198409
Tb427-020019400	0.367774	0.319408	-0.203419
Tb427-100040600	0.367722	0.241465	-0.606799
Tb427-000713200	0.367667	0.415732	0.177254
Tb427-110048600	0.36761	0.289717	-0.343531
Tb427-110167800	0.367599	0.303703	-0.275473
Tb427-100099500	0.367438	0.332438	-0.144417
Tb427-110050100	0.367372	0.396564	0.110313
Tb427-070006300	0.367142	0.287198	-0.35429
Tb427-050017900	0.366995	0.272722	-0.428332
Tb427-110057100	0.36698	0.237987	-0.62482
Tb427-100059000	0.366973	0.317175	-0.210395
Tb427-040037200	0.366672	0.504533	0.46046
Tb427-090037200	0.366612	0.292431	-0.326155
Tb427-110044400	0.366578	0.276043	-0.409226
Tb427-110144300	0.366312	0.246447	-0.571793
Tb427-110096400	0.366276	0.45443	0.311128
Tb427-070075000	0.366261	0.383784	0.0674193
Tb427-100051000	0.366252	0.459452	0.327079
Tb427-060040100	0.366072	0.293247	-0.320013
Tb427-070018800	0.366001	0.404885	0.145665
Tb427-110071100	0.365945	0.447722	0.290977
Tb427-070035500	0.365936	0.18865	-0.955883
Tb427-090029700	0.365922	0.382674	0.0645774
Tb427-110076500	0.365906	0.343834	-0.0897611
Tb427-050027800	0.36578	0.410451	0.166233
Tb427-080030500	0.365674	0.309316	-0.241477
Tb427-110138400	0.365615	0.204996	-0.834729
Tb427-100077400	0.365549	0.260979	-0.48613
Tb427-040024500	0.365465	0.458355	0.326731
Tb427-080019800	0.365449	0.394684	0.111029
Tb427-050047000	0.365446	0.502393	0.459161
Tb427-100037800	0.365307	0.35638	-0.0356961
Tb427-100138800	0.365287	0.367423	0.00840997
Tb427-100150800	0.365235	0.370625	0.0211356
Tb427-040009000	0.365141	0.326164	-0.162857
Tb427-110189200	0.364946	0.417785	0.195075
Tb427-030032100	0.364912	0.358577	-0.0252662
Tb427-000783600	0.36483	0.387006	0.0851341
Tb427-110149000	0.364785	0.448427	0.297826
Tb427-100164000	0.364769	0.370929	0.024159
Tb427-110024100	0.36475	0.297072	-0.296097
Tb427-100044800	0.364597	0.399531	0.132003
Tb427-090023000	0.364532	0.406407	0.156882
Tb427-110123700	0.364437	0.34716	-0.0700655
Tb427-080062600	0.364405	0.309086	-0.237536
Tb427-110080800	0.364352	0.26769	-0.444771
Tb427-050045900	0.364259	0.260724	-0.48244
Tb427-100098300	0.364192	0.302675	-0.266928
Tb427-080084000	0.364187	0.475378	0.384394
Tb427-010020300	0.364132	0.261142	-0.479623
Tb427-090036900	0.364098	0.237699	-0.61519
Tb427-100006700	0.364017	0.400184	0.136655
Tb427-110169600	0.363882	0.322705	-0.173255
Tb427-020020600	0.363803	0.239322	-0.604203
Tb427-070020200	0.363785	0.449854	0.306372
Tb427-020029700	0.36359	0.487319	0.422552
Tb427-110094400	0.363519	0.344182	-0.0788613
Tb427-060029700	0.363428	0.409201	0.171138
Tb427-100016400	0.36333	0.241353	-0.590137
Tb427-110088300	0.363035	0.412207	0.18326
Tb427-090085300	0.362968	0.416271	0.197681
Tb427-110009800	0.362958	0.387079	0.0928226
Tb427-070061100	0.362834	0.299364	-0.277405
Tb427-100019300	0.362801	0.554433	0.611835
Tb427-060024500	0.36273	0.318641	-0.186964
Tb427-100042600	0.362722	0.245087	-0.565574
Tb427-080047300	0.36258	0.227345	-0.673416
Tb427-110132600	0.36249	0.30871	-0.23169
Tb427-100045400	0.362473	0.385068	0.0872392
Tb427-100076800	0.362473	0.345644	-0.0685844
Tb427-030021700	0.362405	0.308522	-0.232231
Tb427-060045400	0.362367	0.290932	-0.316769
Tb427-070073300	0.362354	0.276481	-0.390219
Tb427-110127500	0.362263	0.396673	0.130914
Tb427-030042100	0.362254	0.448875	0.309312
Tb427-100117600	0.362101	0.30489	-0.248103
Tb427-030027600	0.362042	0.259478	-0.480545
Tb427-110046000	0.362001	0.262655	-0.462826
Tb427-040013600	0.361887	0.403332	0.156431
Tb427-100118400	0.361706	0.4016	0.150943
Tb427-090063100	0.361664	0.422777	0.225247
Tb427-040052000	0.361505	0.326607	-0.146458
Tb427-060050200	0.361323	0.363363	0.00812393
Tb427-110083400	0.361274	0.358852	-0.00970179
Tb427-090076300	0.361257	0.30658	-0.236763
Tb427-060052300	0.361206	0.425858	0.237551
Tb427-090054000	0.361144	0.484019	0.422489
Tb427-060025100	0.361055	0.352386	-0.0350628
Tb427-110133200	0.361039	0.37912	0.0705004
Tb427-110138700	0.361021	0.358331	-0.0107877
Tb427-100022900	0.360959	0.387424	0.102079
Tb427-070057100	0.360924	0.353755	-0.028942
Tb427-090076600	0.360805	0.306279	-0.236374
Tb427-110028300	0.360656	0.459663	0.349956
Tb427-030028800	0.360597	0.231386	-0.640087
Tb427-040033000:pseudogene	0.360572	0.395102	0.131936
Tb427-070019200	0.360522	0.453466	0.330907
Tb427-090019800	0.360404	0.359973	-0.00172945
Tb427-110131200	0.360376	0.364918	0.0180695
Tb427-070029100	0.360281	0.263474	-0.451461
Tb427-110094300	0.36007	0.283868	-0.343061
Tb427-110171400	0.360014	0.37209	0.0476
Tb427-100093700	0.359989	0.342449	-0.0720661
Tb427-090069600	0.359986	0.255696	-0.493509
Tb427-040026300	0.359963	0.372094	0.0478188
Tb427-070048400	0.359908	0.276713	-0.37924
Tb427-080069500	0.359899	0.27138	-0.407276
Tb427-070064600	0.359865	0.276968	-0.377738
Tb427-110091600	0.359788	0.294674	-0.288025
Tb427-040046700	0.359723	0.249761	-0.526336
Tb427-060042500	0.35969	0.301166	-0.256198
Tb427-100140200	0.35967	0.23479	-0.615304
Tb427-110013100	0.35953	0.529732	0.559149
Tb427-010010800	0.359444	0.278151	-0.369896
Tb427-010022200	0.359393	0.41615	0.21154
Tb427-100110700	0.359381	0.305102	-0.236221
Tb427-110160000	0.359314	0.288966	-0.314345
Tb427-030048500	0.359231	0.231023	-0.63688
Tb427-020006600	0.359192	0.45899	0.353705
Tb427-030017400	0.358988	0.217825	-0.720768
Tb427-100035300	0.358896	0.310091	-0.210874
Tb427-030032500	0.358859	0.410106	0.192581
Tb427-090057800	0.358801	0.346709	-0.0494601
Tb427-090028600	0.358641	0.258295	-0.473521
Tb427-100103400	0.358581	0.476703	0.410789
Tb427-070058100	0.358554	0.381381	0.0890436
Tb427-110128800	0.35855	0.418717	0.223803
Tb427-010016500:pseudogene	0.358427	0.427244	0.25338
Tb427-090050500	0.358356	0.246142	-0.541902
Tb427-060017400	0.358353	0.338575	-0.081906
Tb427-040050700	0.358313	0.236965	-0.596548
Tb427-090050300	0.358294	0.382849	0.0956339
Tb427-100067800	0.358254	0.369661	0.0452198
Tb427-110123600	0.358226	0.207949	-0.784643
Tb427-110050000	0.358216	0.472453	0.39934
Tb427-030011500	0.358178	0.40963	0.193644
Tb427-030007000	0.358163	0.3614	0.0129784
Tb427-110013200	0.358126	0.366436	0.0330939
Tb427-050035700	0.358091	0.211872	-0.757134
Tb427-100059800	0.358065	0.262952	-0.445419
Tb427-050021700	0.357955	0.403176	0.171634
Tb427-090020700	0.357884	0.32571	-0.135904
Tb427-040055300	0.357772	0.324562	-0.140548
Tb427-050025100	0.357762	0.367198	0.0375603
Tb427-100043500	0.35769	0.337534	-0.0836763
Tb427-030049500	0.357615	0.292003	-0.292426
Tb427-070061500	0.357576	0.236431	-0.596827
Tb427-090067800	0.357572	0.361587	0.0161099
Tb427-070038800	0.357556	0.39729	0.152023
Tb427-070055000	0.357443	0.306273	-0.222894
Tb427-100020100	0.357415	0.410993	0.201517
Tb427-110154200	0.357384	0.303767	-0.23451
Tb427-100009900	0.357082	0.231274	-0.626651
Tb427-110173300	0.357079	0.258358	-0.466872
Tb427-010007600	0.356955	0.400225	0.165069
Tb427-000198100:pseudogene	0.356922	0.322125	-0.147986
Tb427-040044100	0.356918	0.314845	-0.180951
Tb427-100171500	0.356846	0.51635	0.533046
Tb427-040037000	0.3567	0.312931	-0.188865
Tb427-100118000	0.356699	0.444507	0.317499
Tb427-110026900	0.356583	0.506896	0.50745
Tb427-100071200	0.356581	0.341267	-0.0633303
Tb427-080031900	0.356481	0.4745	0.412582
Tb427-040049400	0.356469	0.309567	-0.203528
Tb427-100171100	0.356455	0.369161	0.0505324
Tb427-110155700	0.356437	0.511587	0.521335
Tb427-110077500	0.356401	0.301596	-0.240887
Tb427-000730100	0.356382	0.383887	0.107255
Tb427-070031700	0.356336	0.345528	-0.044438
Tb427-070038200	0.356247	0.362878	0.0266055
Tb427-100030600	0.355894	0.415677	0.224014
Tb427-030033500	0.355821	0.327595	-0.119239
Tb427-070023700	0.35579	0.19819	-0.844146
Tb427-040008900	0.355704	0.245122	-0.537175
Tb427-060039500	0.35567	0.285152	-0.318807
Tb427-030027500	0.355604	0.293185	-0.278459
Tb427-050020800	0.355531	0.349977	-0.0227156
Tb427-100121100	0.355488	0.357648	0.00873831
Tb427-070010800	0.355405	0.398162	0.163894
Tb427-110038400	0.355372	0.308669	-0.203269
Tb427-070038500	0.355357	0.355804	0.00181649
Tb427-110161900	0.355328	0.23271	-0.610619
Tb427-110139200	0.355327	0.303984	-0.225153
Tb427-080031000	0.355286	0.356924	0.00663704
Tb427-100059900	0.355216	0.323826	-0.133476
Tb427-110123000	0.355214	0.249819	-0.507803
Tb427-040054100	0.355142	0.288537	-0.299643
Tb427-090020800	0.355023	0.295664	-0.263951
Tb427-110137900	0.355011	0.44501	0.325976
Tb427-070051300	0.354977	0.393876	0.150019
Tb427-040053000	0.354936	0.477254	0.4272
Tb427-020020200	0.354857	0.324281	-0.129991
Tb427-070036600	0.354777	0.354712	-0.000267102
Tb427-090047800	0.354686	0.465372	0.391845
Tb427-100126100	0.354665	0.306436	-0.210872
Tb427-110166000	0.354623	0.244128	-0.538648
Tb427-060033700	0.354537	0.336664	-0.0746234
Tb427-100079800	0.354525	0.435002	0.295136
Tb427-090026600	0.354453	0.308247	-0.201505
Tb427-020010400	0.354375	0.518004	0.547687
Tb427-070017500	0.354202	0.258994	-0.451651
Tb427-010021800	0.354163	0.355167	0.00408624
Tb427-040025900	0.354113	0.362402	0.0333802
Tb427-060020200	0.35406	0.301994	-0.229474
Tb427-110006700:pseudogene	0.354055	0.227283	-0.639482
Tb427-100125600	0.353965	0.245472	-0.528046
Tb427-110156200	0.353832	0.309457	-0.193328
Tb427-070034700	0.353829	0.492991	0.478508
Tb427-030017000	0.353778	0.283272	-0.320656
Tb427-090056300	0.353761	0.233151	-0.601507
Tb427-110078900:pseudogene	0.353741	0.441303	0.319075
Tb427-000755500	0.353635	0.309179	-0.193821
Tb427-030049300	0.353335	0.377496	0.095425
Tb427-100064000	0.353097	0.243351	-0.537026
Tb427-070060100	0.353075	0.252398	-0.484278
Tb427-110085300:pseudogene	0.352951	0.590788	0.743171
Tb427-070059600	0.352906	0.307709	-0.197716
Tb427-040038000	0.352879	0.445796	0.337212
Tb427-110124700	0.352869	0.364637	0.0473297
Tb427-090086500:pseudogene	0.352761	0.315631	-0.160451
Tb427-110063800	0.352725	0.421367	0.256533
Tb427-080037100	0.352714	0.248754	-0.503776
Tb427-070065100	0.352628	0.210949	-0.741258
Tb427-030040000	0.352437	0.442799	0.329285
Tb427-110034700	0.352332	0.363821	0.0462951
Tb427-100125700	0.352175	0.253458	-0.474546
Tb427-100161800	0.352034	0.358946	0.0280508
Tb427-100027600	0.351932	0.353902	0.00805145
Tb427-110150200	0.351834	0.297789	-0.240608
Tb427-090076500	0.351767	0.274205	-0.359364
Tb427-010009900	0.351646	0.355575	0.0160298
Tb427-050017100	0.351464	0.238081	-0.561923
Tb427-110085700	0.35132	0.416307	0.244861
Tb427-090085200	0.351281	0.251144	-0.484114
Tb427-110031300	0.351199	0.18422	-0.930861
Tb427-070062600	0.351164	0.380666	0.116381
Tb427-040019800	0.351114	0.217585	-0.690357
Tb427-070037700	0.351047	0.281703	-0.317489
Tb427-110033100	0.351003	0.339559	-0.0478202
Tb427-110032300	0.350966	0.283995	-0.305468
Tb427-110053700	0.350744	0.428354	0.288384
Tb427-070051000	0.350611	0.341574	-0.0376764
Tb427-100049300	0.350555	0.270697	-0.372963
Tb427-090050000	0.350443	0.287474	-0.285747
Tb427-080008200	0.350438	0.271918	-0.365987
Tb427-110052400	0.350434	0.454178	0.374115
Tb427-040017900	0.350394	0.279502	-0.32612
Tb427-040056000	0.350318	0.426565	0.284101
Tb427-080063600	0.350207	0.206186	-0.764257
Tb427-110028400	0.350183	0.225034	-0.637965
Tb427-010027200	0.350048	0.356414	0.0260006
Tb427-100118500	0.349985	0.47408	0.437837
Tb427-020018100	0.349982	0.245691	-0.510438
Tb427-100056700	0.349863	0.318487	-0.135558
Tb427-040009200	0.349832	0.329072	-0.0882576
Tb427-070080400	0.349824	0.360101	0.0417735
Tb427-050046400	0.34974	0.203588	-0.780629
Tb427-110076100	0.349703	0.3798	0.119108
Tb427-110158200	0.349593	0.374195	0.0981145
Tb427-090087500	0.349587	0.25047	-0.481017
Tb427-080081200	0.349508	0.290562	-0.266482
Tb427-080058600	0.349494	0.35966	0.041364
Tb427-060030700	0.349369	0.348165	-0.00498124
Tb427-000801100	0.349311	0.413893	0.244745
Tb427-100137300	0.349291	0.430057	0.3001
Tb427-030012800	0.34922	0.361897	0.0514427
Tb427-100150600	0.349204	0.291353	-0.261303
Tb427-100101100	0.349119	0.24956	-0.484329
Tb427-110092200	0.348991	0.311249	-0.165123
Tb427-100133500:pseudogene	0.348971	0.3396	-0.0392723
Tb427-010021500	0.34896	0.404207	0.212034
Tb427-020011500	0.348914	0.290573	-0.263972
Tb427-090085900	0.348813	0.439148	0.332255
Tb427-040019900	0.348791	0.36326	0.058639
Tb427-110065000	0.34875	0.344085	-0.0194301
Tb427-050045400	0.348677	0.241144	-0.531997
Tb427-070040200	0.34865	0.310778	-0.165894
Tb427-090068800	0.348613	0.275966	-0.33714
Tb427-070043400	0.348588	0.246595	-0.499379
Tb427-010008500	0.348485	0.296328	-0.233902
Tb427-010027400	0.348478	0.412386	0.242927
Tb427-080084600	0.348374	0.378706	0.120444
Tb427-090068700	0.348339	0.356502	0.0334155
Tb427-090049300	0.348318	0.282466	-0.302331
Tb427-040026200	0.348107	0.290732	-0.25984
Tb427-040019000	0.348034	0.31165	-0.159302
Tb427-090060300	0.347864	0.310077	-0.165894
Tb427-110141400	0.347832	0.211436	-0.718168
Tb427-080061300	0.347799	0.350351	0.0105455
Tb427-080070900	0.347649	0.297052	-0.226914
Tb427-050029700	0.347649	0.29588	-0.23262
Tb427-060044900	0.34764	0.25647	-0.438803
Tb427-070018300	0.347485	0.263769	-0.397675
Tb427-090029400	0.347463	0.396221	0.189444
Tb427-080055600	0.347421	0.325205	-0.0953368
Tb427-020019300	0.347415	0.181417	-0.937355
Tb427-030040900	0.347308	0.293178	-0.24444
Tb427-070008400	0.34724	0.349335	0.00867989
Tb427-060040700	0.347214	0.256417	-0.437335
Tb427-070008000	0.34721	0.280692	-0.306822
Tb427-110137000	0.347183	0.256568	-0.436355
Tb427-060032300	0.347169	0.302712	-0.197692
Tb427-050033800	0.347168	0.333017	-0.0600372
Tb427-080071000	0.346915	0.270392	-0.359528
Tb427-020025400	0.346893	0.276883	-0.325216
Tb427-070036800	0.34688	0.286661	-0.275088
Tb427-100085000	0.346853	0.353713	0.0282555
Tb427-020024600	0.346834	0.31464	-0.140543
Tb427-110178700	0.34647	0.483513	0.480824
Tb427-110104500	0.346465	0.31082	-0.156632
Tb427-070066100	0.346373	0.386247	0.1572
Tb427-110183300	0.346366	0.260287	-0.412194
Tb427-090078500	0.346347	0.291965	-0.24642
Tb427-100123700	0.346317	0.19753	-0.81002
Tb427-090051800	0.346299	0.222356	-0.639147
Tb427-110129900	0.34618	0.53989	0.641143
Tb427-040031100	0.34605	0.340811	-0.0220068
Tb427-090078300	0.346007	0.195896	-0.820711
Tb427-090054800	0.345799	0.31161	-0.150193
Tb427-050047600	0.345786	0.369981	0.0975731
Tb427-060012400	0.345725	0.215675	-0.680768
Tb427-080048300	0.345706	0.274726	-0.33155
Tb427-110166500	0.345697	0.196711	-0.813428
Tb427-110075100	0.345661	0.395043	0.192652
Tb427-060015700	0.345557	0.345487	-0.000290682
Tb427-090017600	0.345502	0.360062	0.0595506
Tb427-040056400	0.345347	0.383285	0.150371
Tb427-100064400	0.345209	0.339592	-0.0236657
Tb427-010010900	0.345161	0.477531	0.468322
Tb427-060023700	0.345117	0.403731	0.226307
Tb427-080010200:pseudogene	0.345106	0.270048	-0.353827
Tb427-050047400	0.345058	0.397254	0.203221
Tb427-030058200	0.344811	0.274591	-0.328521
Tb427-070032500	0.344758	0.362314	0.0716575
Tb427-040029400	0.344629	0.240189	-0.520871
Tb427-090015200	0.344529	0.277586	-0.311691
Tb427-050012100	0.344529	0.348647	0.0171449
Tb427-090069200	0.344494	0.314928	-0.129456
Tb427-080023900	0.34441	0.333723	-0.0454779
Tb427-070021200	0.344316	0.350917	0.0273987
Tb427-050017400	0.344315	0.223074	-0.626209
Tb427-100059400	0.344247	0.218299	-0.657142
Tb427-040042300	0.344202	0.353306	0.0376638
Tb427-030056200	0.344196	0.241685	-0.510101
Tb427-110059400	0.344111	0.287615	-0.258734
Tb427-110128500	0.34406	0.28781	-0.257543
Tb427-080054400	0.344047	0.359192	0.0621516
Tb427-090075400	0.34373	0.318809	-0.108587
Tb427-080062800	0.343306	0.243052	-0.498229
Tb427-110010800	0.34328	0.342981	-0.00125688
Tb427-060055600	0.343247	0.314258	-0.127298
Tb427-000466400	0.343181	0.625008	0.864903
Tb427-010009100	0.343154	0.431081	0.329104
Tb427-080011000	0.343103	0.289314	-0.246006
Tb427-090023400	0.343101	0.381427	0.152772
Tb427-100163300	0.343089	0.287321	-0.255919
Tb427-100161900	0.342871	0.320226	-0.0985748
Tb427-110064900	0.342643	0.260539	-0.395205
Tb427-110017100	0.342373	0.348869	0.0271163
Tb427-070020700	0.342345	0.347269	0.0206038
Tb427-040031400	0.342326	0.305848	-0.162554
Tb427-110121200	0.34232	0.325008	-0.0748704
Tb427-070069600	0.342144	0.37134	0.118136
Tb427-010009800	0.342079	0.341689	-0.00164771
Tb427-090081600	0.342036	0.250076	-0.451783
Tb427-110102200	0.341862	0.287137	-0.251672
Tb427-040028100	0.34184	0.279471	-0.290624
Tb427-070022000	0.341755	0.409904	0.262325
Tb427-100140600	0.341596	0.351554	0.0414565
Tb427-080007200	0.341559	0.213896	-0.675229
Tb427-080062100	0.341476	0.254757	-0.42266
Tb427-100069600	0.341418	0.386829	0.180157
Tb427-080067600	0.341363	0.339966	-0.00591523
Tb427-080049700	0.34134	0.309698	-0.140346
Tb427-110077700	0.341319	0.237297	-0.524428
Tb427-110146900	0.3413	0.402269	0.23712
Tb427-110133900	0.341147	0.275674	-0.307431
Tb427-100018800	0.341008	0.292351	-0.222105
Tb427-110171000	0.340956	0.349589	0.0360744
Tb427-100018400	0.340701	0.298549	-0.190541
Tb427-100012700	0.340603	0.24698	-0.463695
Tb427-110185200	0.340479	0.281099	-0.276489
Tb427-060017800	0.34046	0.292906	-0.217047
Tb427-100009600	0.34045	0.300618	-0.179514
Tb427-070073500	0.340418	0.391572	0.201971
Tb427-020010900	0.340335	0.427138	0.327744
Tb427-110051200	0.340276	0.266195	-0.354222
Tb427-050042500	0.340253	0.359361	0.0788286
Tb427-110013300	0.340164	0.371993	0.129047
Tb427-040014600	0.3401	0.305348	-0.155507
Tb427-100138600	0.340081	0.22539	-0.593454
Tb427-100088700	0.340078	0.3877	0.189078
Tb427-110122100	0.339972	0.358215	0.0754119
Tb427-100126600	0.339928	0.320555	-0.0846549
Tb427-050022500	0.339814	0.311322	-0.126338
Tb427-090065800	0.339708	0.317633	-0.096931
Tb427-100017600	0.339707	0.319083	-0.0903626
Tb427-100065400	0.339496	0.287642	-0.239119
Tb427-080057600	0.33941	0.264389	-0.36037
Tb427-040032700	0.339327	0.293272	-0.210438
Tb427-090079200	0.339204	0.275194	-0.301705
Tb427-080022100	0.339166	0.253782	-0.4184
Tb427-050029800	0.339135	0.378052	0.156727
Tb427-110058300	0.339006	0.272764	-0.313657
Tb427-060048600	0.338992	0.350686	0.0489272
Tb427-110177900	0.338787	0.443445	0.388378
Tb427-020022800	0.33874	0.310314	-0.126451
Tb427-050008900	0.338715	0.393821	0.217467
Tb427-110189400	0.338577	0.365252	0.109409
Tb427-040015100	0.338568	0.381546	0.172412
Tb427-030034300	0.338505	0.435641	0.363963
Tb427-100049200	0.338463	0.329934	-0.0368225
Tb427-000277400	0.338455	0.285704	-0.244444
Tb427-010024700	0.338448	0.39746	0.231875
Tb427-040027200	0.338348	0.220688	-0.6165
Tb427-070080600	0.338307	0.402122	0.249304
Tb427-080021600	0.338233	0.411422	0.282602
Tb427-110081100:pseudogene	0.33822	0.243117	-0.476307
Tb427-110158900	0.338201	0.301995	-0.16336
Tb427-110062400	0.337973	0.276189	-0.291251
Tb427-100158000	0.337897	0.324434	-0.0586587
Tb427-040049600	0.337693	0.343139	0.0230789
Tb427-050010900	0.337628	0.397277	0.23471
Tb427-110014300	0.337557	0.318017	-0.0860258
Tb427-000074200	0.337537	0.297118	-0.184012
Tb427-040055600	0.337515	0.35323	0.0656567
Tb427-060044200	0.337451	0.224849	-0.585722
Tb427-100134300	0.337443	0.333253	-0.0180279
Tb427-090075100	0.337436	0.27767	-0.281243
Tb427-050050900	0.337415	0.316412	-0.0927205
Tb427-090054900	0.337369	0.358557	0.0878738
Tb427-110095900	0.337356	0.343352	0.0254163
Tb427-100158100	0.337246	0.372148	0.142073
Tb427-110005900	0.337228	0.224663	-0.585959
Tb427-010022000	0.337216	0.480195	0.509946
Tb427-030011400	0.337144	0.291071	-0.211994
Tb427-080024400	0.337109	0.290845	-0.212964
Tb427-080008700	0.336999	0.346342	0.0394496
Tb427-070011400	0.336908	0.328862	-0.0348742
Tb427-090083900	0.336904	0.400842	0.250697
Tb427-090071900	0.336798	0.288358	-0.224019
Tb427-060038100	0.336612	0.314952	-0.0959548
Tb427-100110800	0.33655	0.391468	0.218074
Tb427-060009200	0.336444	0.366548	0.123632
Tb427-100090500	0.33636	0.429608	0.353014
Tb427-100045100	0.336314	0.326124	-0.0443871
Tb427-100102400	0.336301	0.282321	-0.252412
Tb427-070045000	0.336143	0.411789	0.29283
Tb427-040030200	0.336093	0.227365	-0.563848
Tb427-100056000	0.336081	0.41547	0.305934
Tb427-030052800	0.336071	0.432703	0.364612
Tb427-100100100	0.336007	0.317149	-0.0833312
Tb427-000160700	0.335987	0.410203	0.287933
Tb427-010011400	0.335636	0.303313	-0.146088
Tb427-110108500	0.335564	0.346014	0.0442406
Tb427-080024000	0.335501	0.295211	-0.184572
Tb427-110084100	0.335499	0.364405	0.119236
Tb427-080008400	0.33549	0.295377	-0.183711
Tb427-100072800	0.335413	0.301529	-0.153643
Tb427-050042400	0.335143	0.462979	0.466169
Tb427-040009300	0.334958	0.314153	-0.092516
Tb427-040027300	0.334903	0.247353	-0.437172
Tb427-080077400	0.334902	0.416545	0.314732
Tb427-080077000	0.334748	0.281234	-0.251307
Tb427-110095400	0.334701	0.445449	0.412388
Tb427-010012200	0.334651	0.29641	-0.175064
Tb427-090070600	0.334639	0.252094	-0.408642
Tb427-100108000	0.33457	0.343423	0.0376782
Tb427-110153100	0.334379	0.345817	0.0485249
Tb427-080020800	0.33431	0.308036	-0.118091
Tb427-110066000	0.334263	0.245096	-0.447636
Tb427-100042400	0.334166	0.226993	-0.557919
Tb427-010023700	0.334161	0.398737	0.254895
Tb427-030021300	0.334094	0.353946	0.0832752
Tb427-110156400	0.334082	0.451508	0.43455
Tb427-100147100	0.334052	0.336757	0.0116326
Tb427-020012900	0.33405	0.257127	-0.377585
Tb427-090089400	0.334006	0.281525	-0.246608
Tb427-030057100	0.333877	0.389765	0.223287
Tb427-090029900	0.333852	0.496234	0.571814
Tb427-070036000	0.333651	0.290834	-0.198144
Tb427-110063400	0.333329	0.269798	-0.305067
Tb427-100126200	0.333303	0.235119	-0.503444
Tb427-100082000	0.333061	0.318687	-0.0636445
Tb427-030022300	0.333024	0.34149	0.0362144
Tb427-080035900	0.332788	0.300946	-0.145098
Tb427-100168500	0.332656	0.25847	-0.364035
Tb427-100097300	0.332487	0.260237	-0.353468
Tb427-060011700	0.332464	0.256383	-0.374896
Tb427-090061200	0.332369	0.2483	-0.420702
Tb427-050037600	0.332313	0.232117	-0.517695
Tb427-020017400	0.332267	0.174797	-0.926665
Tb427-100020500	0.332168	0.311608	-0.0921807
Tb427-050045800	0.332066	0.182653	-0.862365
Tb427-090034400	0.332016	0.332778	0.003305
Tb427-080026000	0.331878	0.260975	-0.34674
Tb427-110091800	0.331855	0.258799	-0.358724
Tb427-020013500	0.331821	0.280844	-0.240636
Tb427-100096500	0.331692	0.248764	-0.415066
Tb427-080037800	0.331636	0.206857	-0.680967
Tb427-050050800	0.331309	0.479802	0.534259
Tb427-080060500	0.331259	0.433669	0.388632
Tb427-070054500	0.331222	0.465943	0.492354
Tb427-030024200	0.331082	0.450838	0.445421
Tb427-100154200	0.331039	0.30533	-0.116635
Tb427-090022000	0.33093	0.405309	0.292495
Tb427-100105300	0.330912	0.284619	-0.217419
Tb427-070081100	0.330876	0.424215	0.358502
Tb427-110016400	0.330744	0.1907	-0.794412
Tb427-100121200	0.330741	0.385087	0.219485
Tb427-060020300	0.330641	0.268254	-0.301664
Tb427-050047300	0.330575	0.250314	-0.401239
Tb427-070019300	0.330524	0.369507	0.160846
Tb427-110017800	0.330507	0.278531	-0.246846
Tb427-060034200	0.330476	0.281503	-0.231396
Tb427-080071100	0.330424	0.268931	-0.29708
Tb427-050011900	0.330371	0.443986	0.426429
Tb427-030009300	0.33036	0.341878	0.0494423
Tb427-080006100	0.330287	0.283324	-0.221266
Tb427-110101300	0.330242	0.306503	-0.107623
Tb427-110127600	0.33022	0.479525	0.538178
Tb427-100040800	0.33012	0.395968	0.26239
Tb427-030039000	0.330038	0.399117	0.274177
Tb427-110047800	0.330038	0.330849	0.00353873
Tb427-090049900	0.329952	0.532119	0.689495
Tb427-060025700	0.329911	0.422104	0.355518
Tb427-070019800	0.329909	0.369221	0.162418
Tb427-070058400	0.329897	0.36318	0.13867
Tb427-110082000	0.329874	0.340467	0.0455968
Tb427-090088700	0.329813	0.324348	-0.0241054
Tb427-110070800	0.329641	0.332101	0.0107246
Tb427-100007100	0.32956	0.326067	-0.0153731
Tb427-100054900	0.32948	0.397327	0.270139
Tb427-070077800	0.329387	0.290752	-0.179992
Tb427-070019400	0.329348	0.297031	-0.148998
Tb427-110022500	0.329086	0.385552	0.228463
Tb427-110103200	0.329058	0.484187	0.557222
Tb427-080076900	0.328968	0.316909	-0.0538779
Tb427-100132200	0.328691	0.404242	0.298488
Tb427-090028100	0.328592	0.463634	0.496687
Tb427-100104700	0.328588	0.355536	0.113716
Tb427-100130600	0.32853	0.278546	-0.238109
Tb427-080082300:pseudogene	0.328526	0.198451	-0.727226
Tb427-070067200	0.328523	0.299153	-0.135112
Tb427-060019700	0.328495	0.310536	-0.0811119
Tb427-060015100:pseudogene	0.328468	0.466054	0.504744
Tb427-100164800	0.328405	0.359087	0.128859
Tb427-060031200	0.328348	0.237369	-0.468095
Tb427-060018000	0.328318	0.269536	-0.284618
Tb427-110063000	0.328284	0.392389	0.25734
Tb427-040020600	0.328099	0.24315	-0.432285
Tb427-050047700	0.328031	0.348155	0.0858987
Tb427-020021000	0.328012	0.247385	-0.406992
Tb427-060017700	0.328001	0.258688	-0.342485
Tb427-050041200	0.327993	0.426101	0.377532
Tb427-090021600	0.327983	0.404463	0.302386
Tb427-090072900	0.327976	0.224559	-0.546495
Tb427-070064700	0.327842	0.295227	-0.151178
Tb427-080028300	0.327841	0.296622	-0.144369
Tb427-090087700	0.327781	0.318189	-0.0428477
Tb427-070057900	0.327758	0.347368	0.0838355
Tb427-070058700	0.327749	0.221769	-0.563532
Tb427-090083300	0.327409	0.350671	0.0990244
Tb427-040012500	0.327281	0.430335	0.394931
Tb427-030031100	0.327182	0.262798	-0.316137
Tb427-090062700	0.32711	0.510028	0.640801
Tb427-050025200	0.326995	0.326871	-0.000548321
Tb427-070068200	0.326932	0.246573	-0.40698
Tb427-100092300	0.326815	0.26739	-0.289528
Tb427-020017300	0.326792	0.217189	-0.589425
Tb427-100071400	0.326758	0.244952	-0.415722
Tb427-110024000	0.326664	0.442176	0.436811
Tb427-110033600	0.326495	0.402216	0.300909
Tb427-100125900	0.326465	0.200246	-0.705153
Tb427-110187200	0.326398	0.342117	0.0678566
Tb427-100094500	0.32636	0.392277	0.265408
Tb427-100063400	0.326305	0.350278	0.10228
Tb427-060042800	0.326159	0.188224	-0.793122
Tb427-110060400	0.326121	0.249361	-0.387174
Tb427-080036500	0.326064	0.310785	-0.0692398
Tb427-110035200	0.32605	0.318821	-0.0323455
Tb427-100163100	0.326037	0.265073	-0.298647
Tb427-110029700	0.325983	0.293229	-0.152767
Tb427-010005500	0.325879	0.239741	-0.442862
Tb427-080066100	0.325845	0.401771	0.302185
Tb427-050018300	0.325819	0.305718	-0.0918688
Tb427-000838800:pseudogene	0.325762	0.387291	0.249601
Tb427-100006900	0.325682	0.343106	0.0751882
Tb427-100095800	0.325642	0.236802	-0.459605
Tb427-110141800	0.325562	0.322361	-0.0142559
Tb427-060038300	0.325526	0.230456	-0.498281
Tb427-110072100	0.325439	0.240244	-0.437885
Tb427-100041900	0.325412	0.265179	-0.2953
Tb427-100131500	0.325235	0.325149	-0.000382766
Tb427-100071500	0.325163	0.279245	-0.219632
Tb427-110154600	0.325129	0.33792	0.0556695
Tb427-040019400	0.324985	0.312691	-0.0556364
Tb427-040016600	0.324967	0.248925	-0.384582
Tb427-110184100	0.324941	0.262184	-0.3096
Tb427-080036600	0.324922	0.280917	-0.209948
Tb427-100104000	0.324811	0.345562	0.0893452
Tb427-080056600	0.324766	0.28143	-0.206622
Tb427-020027300	0.324724	0.288887	-0.168707
Tb427-110065700	0.324721	0.291843	-0.154008
Tb427-100015500	0.324589	0.175442	-0.887617
Tb427-110006800	0.324557	0.247796	-0.38932
Tb427-100018300	0.32438	0.286351	-0.1799
Tb427-090061300	0.324369	0.303646	-0.0952453
Tb427-050031000	0.324357	0.247797	-0.388422
Tb427-040008200	0.324277	0.184972	-0.809917
Tb427-040046400	0.32427	0.201825	-0.684091
Tb427-110174800	0.324262	0.302407	-0.100672
Tb427-060017000	0.32416	0.267781	-0.275651
Tb427-070032700	0.32414	0.395151	0.285786
Tb427-040023600	0.324056	0.283526	-0.192762
Tb427-040047800	0.323875	0.266819	-0.279576
Tb427-080010600	0.32361	0.337061	0.0587542
Tb427-080027600	0.323608	0.257746	-0.328297
Tb427-010008600	0.323487	0.328258	0.0211238
Tb427-050033900	0.323258	0.287473	-0.169262
Tb427-020031500	0.323147	0.377262	0.223375
Tb427-100051300	0.32298	0.406912	0.333274
Tb427-100057200	0.32278	0.283494	-0.187234
Tb427-110132300	0.322731	0.277573	-0.217466
Tb427-110158300	0.322712	0.345081	0.0966851
Tb427-000221800:pseudogene	0.322625	0.255826	-0.334694
Tb427-110109300	0.32261	0.308413	-0.064927
Tb427-110012600	0.322472	0.36155	0.165021
Tb427-070009100	0.322452	0.336155	0.0600416
Tb427-080036400	0.322413	0.26506	-0.282592
Tb427-100160000	0.322293	0.257076	-0.326181
Tb427-090081800	0.32229	0.297531	-0.115319
Tb427-100036900	0.322266	0.223745	-0.526396
Tb427-010027600	0.322187	0.475877	0.562688
Tb427-080069200	0.322168	0.399892	0.311795
Tb427-080039200	0.322146	0.308402	-0.0629003
Tb427-100169100	0.322052	0.188017	-0.776431
Tb427-050046500	0.322015	0.269546	-0.256597
Tb427-100164400	0.321924	0.367379	0.190548
Tb427-100101300	0.321901	0.295937	-0.121328
Tb427-100007000	0.321883	0.27679	-0.217744
Tb427-110105300	0.321707	0.272261	-0.240758
Tb427-100052300	0.321665	0.305848	-0.0727473
Tb427-050041100	0.321602	0.261836	-0.296613
Tb427-110011200	0.321533	0.379672	0.239789
Tb427-070045700	0.321481	0.422726	0.394992
Tb427-110035600	0.32123	0.386494	0.266839
Tb427-070036700	0.321174	0.242257	-0.406818
Tb427-040039900	0.321169	0.312962	-0.0373426
Tb427-080017700	0.321104	0.383771	0.257208
Tb427-070070600	0.321092	0.304578	-0.0761715
Tb427-100063600	0.320985	0.315356	-0.0255225
Tb427-100114500	0.320972	0.42126	0.392264
Tb427-110135700	0.32097	0.275833	-0.218642
Tb427-110015600:pseudogene	0.320921	0.230748	-0.475903
Tb427-040007100	0.320907	0.303736	-0.0793386
Tb427-110148000	0.320875	0.421384	0.393121
Tb427-110176200	0.320873	0.210299	-0.609561
Tb427-080081000	0.320813	0.338153	0.0759413
Tb427-110164600	0.320811	0.301355	-0.0902573
Tb427-090063800	0.320732	0.230735	-0.475132
Tb427-070080100	0.320565	0.322666	0.009423
Tb427-080060600	0.32056	0.449889	0.488975
Tb427-110015500	0.320408	0.354637	0.146437
Tb427-110121300	0.320368	0.233696	-0.455101
Tb427-100044100	0.320361	0.355074	0.148421
Tb427-100073200	0.320319	0.257364	-0.315702
Tb427-100106600	0.320198	0.160998	-0.991922
Tb427-090055100	0.320163	0.334297	0.0623222
Tb427-090049400	0.320158	0.444858	0.474559
Tb427-080073700	0.320068	0.41842	0.386575
Tb427-110059800	0.320055	0.173156	-0.886245
Tb427-030015800	0.320019	0.340637	0.0900787
Tb427-010008700	0.320002	0.312256	-0.0353534
Tb427-110182600	0.319964	0.351274	0.134687
Tb427-090082900	0.319845	0.291211	-0.135304
Tb427-110036500	0.319841	0.39124	0.2907
Tb427-090006200	0.319838	0.189266	-0.756924
Tb427-090064400	0.319809	0.257967	-0.310029
Tb427-040039600	0.319696	0.350317	0.131962
Tb427-010030300	0.319662	0.244419	-0.38719
Tb427-110058400	0.319567	0.23432	-0.44764
Tb427-100010800	0.319559	0.28158	-0.182536
Tb427-100065300	0.319485	0.292583	-0.1269
Tb427-070031800	0.319426	0.246454	-0.374163
Tb427-100132100	0.31932	0.375953	0.235551
Tb427-070016400	0.319273	0.400475	0.32692
Tb427-050034900	0.3192	0.348144	0.125222
Tb427-040030300	0.319184	0.334151	0.0661141
Tb427-070020000	0.319175	0.363174	0.186312
Tb427-100099300	0.319079	0.169087	-0.916144
Tb427-060019200	0.318959	0.217326	-0.553515
Tb427-010007900	0.318947	0.370301	0.21538
Tb427-030028700	0.318938	0.210998	-0.596044
Tb427-070079600	0.31877	0.278899	-0.192773
Tb427-070026400	0.318757	0.400004	0.327557
Tb427-110151100	0.318724	0.289655	-0.137971
Tb427-080065000	0.318682	0.288469	-0.143697
Tb427-100151900	0.318655	0.313168	-0.0250594
Tb427-100123200	0.318647	0.303323	-0.0711035
Tb427-100048500	0.318513	0.372076	0.224247
Tb427-110174700	0.318434	0.201552	-0.659842
Tb427-100093500	0.318358	0.318225	-0.000605666
Tb427-070030500	0.318237	0.357637	0.168396
Tb427-080049300	0.318119	0.304666	-0.0623382
Tb427-110092400	0.317925	0.339863	0.0962661
Tb427-110181000	0.317882	0.418877	0.398035
Tb427-060046500	0.31778	0.338409	0.0907372
Tb427-110155300	0.31771	0.241091	-0.398133
Tb427-100042000	0.317709	0.169032	-0.910406
Tb427-110007500	0.317441	0.20546	-0.627631
Tb427-100037200	0.317354	0.502053	0.661745
Tb427-090048000	0.317256	0.372711	0.23241
Tb427-100022500	0.317113	0.382612	0.270886
Tb427-110017600	0.317101	0.342751	0.112221
Tb427-110143300	0.31703	0.275674	-0.201657
Tb427-110009900	0.31699	0.351851	0.150524
Tb427-100071100	0.316725	0.260868	-0.279913
Tb427-100113500	0.3166	0.430675	0.443939
Tb427-010016200	0.31651	0.473398	0.580804
Tb427-100127500	0.316472	0.191236	-0.726725
Tb427-070046300	0.316471	0.320536	0.0184125
Tb427-040010500	0.316373	0.33266	0.0724237
Tb427-110121400	0.316313	0.273852	-0.207957
Tb427-110087500	0.316305	0.287781	-0.136345
Tb427-090027700	0.31624	0.284086	-0.154693
Tb427-090074700	0.316209	0.201381	-0.650951
Tb427-070063800	0.316138	0.469076	0.56927
Tb427-090067900	0.315977	0.390018	0.303722
Tb427-050013700	0.315971	0.225544	-0.486383
Tb427-110133600	0.315943	0.318832	0.0131298
Tb427-090051900	0.315937	0.274994	-0.200235
Tb427-090057500	0.315916	0.332595	0.0742267
Tb427-030041900	0.315763	0.212947	-0.568343
Tb427-090057600	0.315713	0.245087	-0.365323
Tb427-090048700	0.315706	0.401533	0.346936
Tb427-100080000	0.315653	0.448398	0.506441
Tb427-060008100	0.315554	0.485521	0.621648
Tb427-110172100	0.315548	0.386468	0.292491
Tb427-060016300	0.315504	0.33138	0.0708261
Tb427-030013000	0.315379	0.279011	-0.176768
Tb427-110184800	0.315263	0.262335	-0.265146
Tb427-100143900	0.315164	0.252173	-0.321684
Tb427-000825100	0.315152	0.238516	-0.401961
Tb427-070043700	0.315107	0.369875	0.231196
Tb427-090048200	0.315079	0.411533	0.385296
Tb427-070056000	0.315038	0.301902	-0.0614463
Tb427-030023200	0.314732	0.293189	-0.102289
Tb427-100169200	0.314666	0.303179	-0.0536522
Tb427-050051000	0.314582	0.402132	0.354234
Tb427-110127000	0.314574	0.455673	0.534602
Tb427-090007600	0.31448	0.312334	-0.00988113
Tb427-110104800	0.314377	0.39437	0.327056
Tb427-100016800	0.314376	0.265734	-0.24251
Tb427-040005200	0.314356	0.24033	-0.387379
Tb427-070049700	0.31427	0.339678	0.112161
Tb427-020016300	0.314165	0.342373	0.124045
Tb427-110094100	0.314101	0.249853	-0.33015
Tb427-080039600	0.314065	0.309635	-0.020494
Tb427-050006300	0.313916	0.474656	0.596502
Tb427-060047600	0.313848	0.323027	0.0415859
Tb427-020026300	0.313839	0.336718	0.101519
Tb427-030046600	0.313789	0.290315	-0.112173
Tb427-110119900	0.313599	0.244897	-0.356746
Tb427-060052000	0.313545	0.328052	0.0652522
Tb427-080053600	0.313466	0.281245	-0.156483
Tb427-020005500	0.313453	0.36749	0.229455
Tb427-010028000	0.313426	0.397223	0.341825
Tb427-090012300	0.313411	0.300906	-0.0587438
Tb427-110145900	0.313349	0.359992	0.200195
Tb427-070043300	0.313331	0.373909	0.255001
Tb427-100163000	0.313276	0.246802	-0.344084
Tb427-100138000	0.313198	0.201134	-0.638919
Tb427-110041900	0.313119	0.227306	-0.462073
Tb427-080022700	0.313	0.311429	-0.00725666
Tb427-110075800	0.312962	0.293566	-0.0923011
Tb427-030058000	0.312921	0.251218	-0.316857
Tb427-080044800	0.312876	0.329241	0.0735548
Tb427-100038500	0.312832	0.426524	0.447236
Tb427-080030300	0.312735	0.300976	-0.055291
Tb427-080030900	0.312657	0.393551	0.331967
Tb427-110092300	0.312657	0.227098	-0.461268
Tb427-080024300	0.312557	0.265684	-0.234408
Tb427-040043700	0.312545	0.267507	-0.224486
Tb427-110057700	0.312427	0.255315	-0.291239
Tb427-110089400	0.312348	0.348186	0.156701
Tb427-110166400	0.312345	0.193705	-0.68928
Tb427-080055400	0.312337	0.276636	-0.175116
Tb427-110011400	0.312326	0.371962	0.252103
Tb427-070064500	0.312261	0.309973	-0.0106082
Tb427-080034600	0.312225	0.327582	0.0692694
Tb427-070045900	0.31218	0.377591	0.274449
Tb427-030053400	0.312045	0.378347	0.277953
Tb427-100081900	0.311999	0.40917	0.391158
Tb427-100139300	0.311909	0.281647	-0.147239
Tb427-110061300	0.311804	0.242805	-0.360841
Tb427-110071700	0.311713	0.378875	0.281506
Tb427-100050600	0.311707	0.335726	0.107097
Tb427-100069200	0.31155	0.363447	0.222281
Tb427-110034200	0.311525	0.306357	-0.0241328
Tb427-110090700	0.31144	0.273105	-0.1895
Tb427-110104000	0.311397	0.413527	0.409226
Tb427-030015700	0.311269	0.313431	0.00998676
Tb427-110095500	0.311154	0.318888	0.0354211
Tb427-080067000	0.311133	0.397778	0.354432
Tb427-100122400	0.310807	0.374313	0.268226
Tb427-000721700	0.310769	0.259366	-0.260855
Tb427-030032000	0.31048	0.258371	-0.265059
Tb427-110086700	0.310424	0.415011	0.41891
Tb427-010006300	0.310413	0.357513	0.203806
Tb427-080013900	0.310361	0.316244	0.0270881
Tb427-030060100	0.310337	0.271353	-0.193667
Tb427-000791100	0.310288	0.390545	0.331879
Tb427-110005300	0.310184	0.249878	-0.311901
Tb427-110081300	0.310062	0.215887	-0.522281
Tb427-090053100	0.309971	0.379285	0.291149
Tb427-100029400	0.30991	0.338795	0.128564
Tb427-110012000:pseudogene	0.309903	0.39061	0.333912
Tb427-060040300	0.3099	0.290967	-0.090949
Tb427-060022900	0.309822	0.360764	0.219612
Tb427-050014400	0.309721	0.368918	0.252329
Tb427-100071700	0.309706	0.322019	0.0562474
Tb427-060017300	0.309695	0.235385	-0.395822
Tb427-010007200	0.30964	0.311848	0.010254
Tb427-080074800	0.309564	0.350057	0.177354
Tb427-080080600	0.309458	0.316632	0.0330621
Tb427-090052100	0.309282	0.234135	-0.401581
Tb427-010012900	0.309268	0.223515	-0.468484
Tb427-090048800	0.309202	0.318104	0.0409449
Tb427-100048800	0.309028	0.287542	-0.103964
Tb427-090077600	0.309003	0.316744	0.0356948
Tb427-080080500	0.308924	0.277916	-0.152602
Tb427-110182100	0.308726	0.288279	-0.0988599
Tb427-110045100	0.308622	0.251265	-0.296627
Tb427-110087600	0.308443	0.252806	-0.286975
Tb427-110063200	0.308434	0.254807	-0.275557
Tb427-070039900	0.308396	0.335461	0.121363
Tb427-040032100	0.30824	0.337325	0.130083
Tb427-100087500	0.307998	0.372048	0.272567
Tb427-040024300	0.307933	0.320249	0.056579
Tb427-090051300	0.307913	0.202677	-0.603339
Tb427-090008700	0.307731	0.332776	0.11288
Tb427-100117100	0.307622	0.325702	0.0823917
Tb427-080080200	0.307609	0.482616	0.64978
Tb427-070021400	0.307451	0.256838	-0.259501
Tb427-030028400	0.307017	0.328711	0.0984993
Tb427-070068100	0.306918	0.251469	-0.287472
Tb427-100138300	0.30691	0.197063	-0.63916
Tb427-080069300	0.306887	0.299455	-0.0353687
Tb427-080034500	0.306809	0.363233	0.243555
Tb427-110083900	0.306618	0.286173	-0.0995578
Tb427-110108400	0.306585	0.379079	0.306211
Tb427-050009200	0.306517	0.373604	0.285546
Tb427-080047800	0.306283	0.217011	-0.497099
Tb427-110015100	0.306211	0.242816	-0.334662
Tb427-100122300	0.306184	0.40412	0.400383
Tb427-110146300	0.306182	0.275677	-0.151411
Tb427-100108300	0.306181	0.282955	-0.113816
Tb427-050012500	0.306162	0.373993	0.288716
Tb427-060050400	0.306141	0.346366	0.178104
Tb427-030055100	0.306102	0.276416	-0.147172
Tb427-100055300	0.306081	0.3134	0.0340934
Tb427-040025300	0.305929	0.344982	0.173326
Tb427-070017000	0.305711	0.307712	0.00940974
Tb427-110183800	0.305554	0.26755	-0.191618
Tb427-040020500	0.305507	0.26967	-0.180009
Tb427-080075500	0.305444	0.309656	0.0197564
Tb427-060016400	0.305358	0.355747	0.220347
Tb427-100157300	0.305296	0.363895	0.253313
Tb427-110073600	0.305266	0.220512	-0.469213
Tb427-090017500	0.305221	0.308702	0.0163592
Tb427-030009100	0.3052	0.353947	0.213777
Tb427-110035100	0.30515	0.363085	0.25079
Tb427-110188400	0.30514	0.375248	0.298374
Tb427-110142000	0.305103	0.232016	-0.395069
Tb427-100067400	0.305005	0.318571	0.0627789
Tb427-110091900	0.304946	0.266234	-0.195857
Tb427-100143600:pseudogene	0.304931	0.211933	-0.524875
Tb427-070061400	0.304857	0.254862	-0.258418
Tb427-000222200	0.304788	0.431452	0.501394
Tb427-040013200	0.30478	0.379436	0.316088
Tb427-070062100	0.304715	0.210881	-0.531028
Tb427-100103500	0.304641	0.342264	0.167998
Tb427-030046800	0.304608	0.286631	-0.0877571
Tb427-010009400	0.304594	0.319293	0.0679924
Tb427-020026800	0.304594	0.322178	0.0809702
Tb427-010015300	0.304589	0.239561	-0.346474
Tb427-110158100	0.304492	0.279524	-0.123434
Tb427-100097500	0.304426	0.293714	-0.0516782
Tb427-100038100	0.304089	0.272369	-0.158931
Tb427-110101200	0.304084	0.247362	-0.29785
Tb427-110100900	0.303998	0.231764	-0.391405
MURF2	0.303977	0.246333	-0.303352
Tb427-110163200	0.303956	0.308468	0.0212624
Tb427-040047000	0.303942	0.296058	-0.0379148
Tb427-100093600	0.30386	0.306262	0.0113589
Tb427-040036600	0.303782	0.395917	0.382164
Tb427-070058600	0.303583	0.270564	-0.166124
Tb427-060020700	0.303519	0.274055	-0.147321
Tb427-080054500	0.303461	0.250355	-0.277537
Tb427-050016000	0.303355	0.299302	-0.0194063
Tb427-080053700	0.303341	0.293044	-0.0498267
Tb427-020009300	0.3033	0.432128	0.510714
Tb427-040047300	0.303218	0.292493	-0.0519529
Tb427-070082000	0.303143	0.264571	-0.196346
Tb427-100085800	0.303061	0.243804	-0.313883
Tb427-080011600	0.302994	0.256013	-0.24307
Tb427-050042300	0.302854	0.266189	-0.186175
Tb427-040041100	0.302838	0.242844	-0.318516
Tb427-110045400	0.30281	0.254935	-0.248285
Tb427-010006800	0.302767	0.390118	0.365703
Tb427-080023000	0.302621	0.340667	0.170849
Tb427-100167300	0.30261	0.203557	-0.572028
Tb427-080006600	0.302405	0.218359	-0.469779
Tb427-110153200	0.30237	0.346837	0.197942
Tb427-100119400	0.302311	0.262463	-0.203923
Tb427-070011900	0.302299	0.31441	0.0566731
Tb427-100015700	0.302143	0.239219	-0.3369
Tb427-100123100	0.301991	0.367303	0.282466
Tb427-000704300:pseudogene	0.301961	0.1968	-0.617631
Tb427-100031200	0.301955	0.299745	-0.0105995
Tb427-110101000	0.301908	0.231813	-0.381149
Tb427-100009100	0.301895	0.299718	-0.010442
Tb427-040024000	0.301849	0.328973	0.124141
Tb427-070039800	0.301793	0.405674	0.426762
Tb427-010009700	0.301774	0.302673	0.00429308
Tb427-110095800	0.301669	0.214772	-0.490163
Tb427-090008200	0.30165	0.361128	0.259634
Tb427-110014800	0.301492	0.353859	0.231054
Tb427-010006200	0.301479	0.242287	-0.315338
Tb427-100030500	0.301463	0.290907	-0.0514213
Tb427-110135300	0.301439	0.219572	-0.457177
Tb427-080043800:pseudogene	0.30131	0.419018	0.475764
Tb427-090059000	0.301227	0.233612	-0.366735
Tb427-040011700	0.301223	0.327297	0.119771
Tb427-050011700	0.301097	0.342602	0.186306
Tb427-060040000	0.301058	0.216302	-0.476998
Tb427-080050600	0.301057	0.298847	-0.0106292
Tb427-100074000	0.300936	0.370877	0.301483
Tb427-030019600	0.300921	0.293271	-0.0371518
Tb427-100046800	0.300776	0.201604	-0.577166
Tb427-110119100	0.300652	0.235311	-0.353527
Tb427-050041500	0.300614	0.333699	0.150637
Tb427-040024100	0.300323	0.387449	0.36749
Tb427-100138500	0.300154	0.312289	0.0571753
Tb427-020017200	0.30003	0.266709	-0.169842
Tb427-100036500	0.299993	0.316346	0.0765725
Tb427-040025400	0.299987	0.379289	0.338397
Tb427-030022600	0.299842	0.265752	-0.174121
Tb427-010031700	0.299761	0.333903	0.155613
Tb427-110173400	0.299675	0.293431	-0.0303768
Tb427-110155800	0.299632	0.245439	-0.287831
Tb427-040052900	0.299599	0.300199	0.00288368
Tb427-040033900	0.299539	0.259164	-0.20888
Tb427-080052700	0.29933	0.238573	-0.327304
Tb427-090028700	0.29929	0.262034	-0.191789
Tb427-090044300	0.29919	0.306105	0.0329635
Tb427-090018700	0.298985	0.418051	0.483604
Tb427-100122900	0.298963	0.333482	0.157641
Tb427-110144200	0.298866	0.206053	-0.536485
Tb427-070032100	0.298831	0.333344	0.157683
Tb427-070081300	0.298604	0.31914	0.0959556
Tb427-110052200	0.298596	0.27231	-0.132942
Tb427-070017700	0.298557	0.29121	-0.0359497
Tb427-010007100	0.298484	0.30362	0.0246114
Tb427-110057500	0.298409	0.205186	-0.540357
Tb427-110078700	0.298367	0.33472	0.165867
Tb427-110154800	0.298225	0.363144	0.28414
Tb427-020026600	0.298186	0.400893	0.427007
Tb427-000806000:pseudogene	0.298163	0.369733	0.31038
Tb427-030039300	0.298052	0.34096	0.19404
Tb427-100143200	0.298028	0.316762	0.087953
Tb427-080072500	0.297965	0.288499	-0.0465767
Tb427-070080000	0.297961	0.357299	0.262009
Tb427-110058800	0.297941	0.242278	-0.298364
Tb427-110159700	0.297898	0.215216	-0.469029
Tb427-080031700	0.297549	0.376968	0.341314
Tb427-100060600	0.297463	0.250251	-0.249336
Tb427-110170600	0.297422	0.413236	0.474454
Tb427-030019900	0.297349	0.357869	0.267275
Tb427-090023100	0.297284	0.345634	0.217403
Tb427-060042200	0.297179	0.154704	-0.941821
Tb427-040005000	0.296994	0.207615	-0.516525
Tb427-100097000	0.296814	0.191421	-0.632815
Tb427-110008900	0.296692	0.337851	0.187419
Tb427-110161500	0.296678	0.282338	-0.0714747
Tb427-110153300	0.296528	0.281232	-0.0764068
Tb427-080057100	0.296401	0.289555	-0.0337144
Tb427-100080300	0.296372	0.318889	0.105642
Tb427-110085900	0.296363	0.38969	0.394959
Tb427-020023600	0.296272	0.311063	0.0702855
Tb427-060036700	0.29626	0.259748	-0.189751
Tb427-030053700	0.296144	0.328341	0.148894
Tb427-100054500	0.29609	0.341821	0.207208
Tb427-080030600	0.296086	0.320165	0.112799
Tb427-110021100	0.296054	0.296524	0.00229185
Tb427-100036200	0.29602	0.239913	-0.303186
Tb427-040053200	0.295913	0.321823	0.121097
Tb427-070018500	0.29588	0.378229	0.354249
Tb427-050034700	0.295879	0.389428	0.39635
Tb427-100147000	0.295609	0.23018	-0.360925
Tb427-020023800	0.295541	0.214985	-0.459121
Tb427-060039200	0.295515	0.219908	-0.426331
Tb427-040010800	0.295429	0.326628	0.144834
Tb427-060041500	0.295322	0.294754	-0.00277579
Tb427-030012300	0.295313	0.257608	-0.197068
Tb427-020013200	0.295249	0.339717	0.202401
Tb427-100124200	0.29524	0.249164	-0.244793
Tb427-090056900	0.295082	0.203681	-0.534807
Tb427-110156000	0.295047	0.283964	-0.0552362
Tb427-050041800	0.294882	0.358747	0.282831
Tb427-110065100	0.294829	0.259099	-0.186374
Tb427-110160500	0.294828	0.166682	-0.822776
Tb427-100145600	0.294762	0.312428	0.083973
Tb427-100138400	0.294748	0.25535	-0.207009
Tb427-090090200	0.294706	0.317791	0.1088
Tb427-070063900	0.294502	0.224497	-0.39158
Tb427-020030600	0.294452	0.499838	0.763428
Tb427-060036500	0.294273	0.409152	0.475482
Tb427-100069800	0.294201	0.284982	-0.0459295
Tb427-100021500	0.294171	0.279284	-0.0749234
Tb427-080087300	0.294095	0.281464	-0.0633322
Tb427-060051800	0.293942	0.312202	0.0869483
Tb427-100169600	0.293924	0.390357	0.409352
Tb427-060034700	0.293883	0.208995	-0.491776
Tb427-110106700	0.293819	0.284427	-0.046871
Tb427-030015400	0.293796	0.262066	-0.164886
Tb427-070049800	0.293762	0.307851	0.0675861
Tb427-010021400	0.293727	0.356563	0.279681
Tb427-090062200	0.293695	0.30351	0.0474243
Tb427-110149900	0.293675	0.228542	-0.361762
Tb427-110079100	0.293666	0.333471	0.183383
Tb427-110110000	0.293581	0.342417	0.221997
Tb427-100020000	0.293568	0.185607	-0.661441
Tb427-010021900	0.293436	0.306841	0.0644453
Tb427-110105200	0.293315	0.311469	0.0866384
Tb427-080076000	0.293281	0.444101	0.598604
Tb427-080034400	0.293231	0.26768	-0.131528
Tb427-110176300	0.293223	0.230654	-0.346266
Tb427-010023200	0.293212	0.405592	0.468086
Tb427-100114200	0.293184	0.321564	0.133301
Tb427-110026400	0.293127	0.305538	0.059825
Tb427-110080300	0.293045	0.205256	-0.513696
Tb427-050036500	0.293009	0.277765	-0.0770809
Tb427-090025800	0.293006	0.260005	-0.17239
Tb427-110060700	0.292884	0.310196	0.0828536
Tb427-010032000	0.292853	0.189559	-0.627534
Tb427-100124300	0.292708	0.295851	0.0154104
Tb427-090009400	0.292622	0.273568	-0.0971408
Tb427-070079000	0.29262	0.263552	-0.150941
Tb427-100045800	0.292553	0.329846	0.173095
Tb427-100147300	0.292486	0.310119	0.0844533
Tb427-110063900	0.292466	0.284811	-0.038264
Tb427-040008800	0.292405	0.206062	-0.504887
Tb427-110137200	0.292382	0.212246	-0.462117
Tb427-090022200	0.292331	0.282107	-0.0513603
Tb427-110174600	0.292289	0.257384	-0.183475
Tb427-100107900	0.292289	0.27414	-0.0924854
Tb427-040055700	0.292244	0.326269	0.158889
Tb427-100167700	0.292167	0.165991	-0.815693
Tb427-090046500:pseudogene	0.292073	0.415457	0.508371
Tb427-090015700	0.292047	0.239946	-0.283492
Tb427-020024700	0.291974	0.386553	0.404824
Tb427-110186300	0.291954	0.240852	-0.277593
Tb427-110076000	0.291949	0.248198	-0.234226
Tb427-100150200	0.29194	0.248749	-0.230982
Tb427-090090700	0.29193	0.339884	0.219424
Tb427-100100900	0.291897	0.371891	0.349423
Tb427-060023400	0.291729	0.27151	-0.103624
Tb427-100170000	0.291706	0.325145	0.156572
Tb427-070060300	0.291628	0.221395	-0.397506
Tb427-110038800	0.291609	0.282416	-0.0462139
Tb427-030032900	0.29158	0.291716	0.000671192
Tb427-040018500	0.29148	0.26641	-0.12975
Tb427-100058900	0.291458	0.29657	0.0250835
Tb427-060038500	0.29131	0.223446	-0.382631
Tb427-030037600	0.291282	0.362107	0.313997
Tb427-080054300	0.291151	0.226921	-0.359579
Tb427-060024100	0.291111	0.320078	0.136853
Tb427-100132900	0.291107	0.48812	0.745687
Tb427-110056200	0.290945	0.24749	-0.23338
Tb427-040036400	0.290926	0.328683	0.176045
Tb427-110108600	0.290863	0.288005	-0.0142443
Tb427-050021600	0.290783	0.308604	0.0858106
Tb427-060045700	0.290691	0.295708	0.0246876
Tb427-060029900	0.290616	0.263612	-0.140695
Tb427-110031100	0.2906	0.211405	-0.459025
Tb427-110098300	0.290591	0.265595	-0.129763
Tb427-100130400	0.290529	0.312073	0.103203
Tb427-060016600	0.290449	0.254005	-0.193426
Tb427-040031900	0.290321	0.227051	-0.354636
Tb427-060041900	0.290204	0.173495	-0.742171
Tb427-030017500	0.290181	0.195734	-0.568061
Tb427-080008000	0.290084	0.235689	-0.299585
Tb427-100014200	0.289991	0.276501	-0.0687255
Tb427-100030900	0.289952	0.365418	0.333732
Tb427-110120500	0.289823	0.276846	-0.0660891
Tb427-080034300	0.289816	0.373457	0.365803
Tb427-110020700	0.289684	0.213632	-0.439357
Tb427-040052100:pseudogene	0.289657	0.302203	0.0611728
Tb427-110157600	0.289512	0.275863	-0.0696744
Tb427-020007700	0.289322	0.231822	-0.319654
Tb427-100029700	0.28892	0.240349	-0.265542
Tb427-110067800	0.288884	0.299357	0.0513766
Tb427-090069400	0.288822	0.221355	-0.383816
Tb427-040028000	0.288763	0.260552	-0.148316
Tb427-090019100	0.288674	0.261354	-0.143435
Tb427-110108900	0.288592	0.24664	-0.226626
Tb427-070061000	0.288555	0.239334	-0.269821
Tb427-060024700	0.288422	0.324812	0.171423
Tb427-070058200	0.288327	0.272254	-0.0827514
Tb427-000144500	0.288217	0.433582	0.58915
Tb427-100019800	0.288137	0.242345	-0.249696
Tb427-060047400	0.288061	0.308391	0.0983869
Tb427-050014300	0.288014	0.303787	0.0769189
Tb427-080038500	0.287986	0.219154	-0.394052
Tb427-080021000	0.28778	0.325009	0.175517
Tb427-030056100	0.287602	0.192209	-0.581395
Tb427-070063000	0.287509	0.224365	-0.357764
Tb427-050047500	0.287419	0.266028	-0.111579
Tb427-040027700	0.287338	0.251274	-0.19349
Tb427-110110800	0.287281	0.256246	-0.164934
Tb427-010014000	0.287254	0.17975	-0.676339
Tb427-110054800	0.287183	0.29422	0.0349274
Tb427-080013300	0.28695	0.298589	0.0573634
Tb427-100063500	0.286905	0.302625	0.0769572
Tb427-090019600	0.286864	0.350363	0.288482
Tb427-070051600	0.286863	0.420817	0.552832
Tb427-110062500	0.286799	0.261485	-0.133313
Tb427-090058700	0.286739	0.24325	-0.237296
Tb427-100130500	0.286615	0.381478	0.412486
Tb427-110145500	0.286492	0.288544	0.010298
Tb427-060025500	0.28647	0.233888	-0.292563
Tb427-110022300	0.286422	0.343001	0.26007
Tb427-110107800	0.286377	0.266979	-0.101187
Tb427-100136900	0.286338	0.349892	0.289188
Tb427-030016900	0.286217	0.369124	0.366996
Tb427-040051300:pseudogene	0.286116	0.309133	0.111629
Tb427-040035800	0.28606	0.341694	0.256389
Tb427-100053700	0.28601	0.334088	0.224158
Tb427-110170300	0.28598	0.540607	0.918663
Tb427-100106100	0.285821	0.244134	-0.227435
Tb427-100071600	0.285798	0.277653	-0.0417126
Tb427-060038400	0.285708	0.252438	-0.178615
Tb427-070052300:pseudogene	0.285704	0.297763	0.0596428
Tb427-090079600	0.285653	0.209056	-0.450374
Tb427-030042400	0.285644	0.261523	-0.127279
Tb427-080063200	0.285632	0.184911	-0.627328
Tb427-100151700	0.285606	0.273217	-0.0639779
Tb427-100155800	0.285599	0.361193	0.338778
Tb427-110079800	0.285441	0.364601	0.353124
Tb427-090079500	0.285413	0.18299	-0.641286
Tb427-100009700	0.2854	0.191562	-0.575179
Tb427-100078600	0.285244	0.277679	-0.0387821
Tb427-080079000	0.285125	0.271921	-0.0684046
Tb427-110072000	0.285092	0.262876	-0.117045
Tb427-100087900	0.285042	0.374321	0.393105
Tb427-080026700	0.285029	0.268262	-0.0874675
Tb427-030018800	0.28502	0.268171	-0.0879072
Tb427-050051500	0.284985	0.266735	-0.095478
Tb427-090011700	0.28493	0.259012	-0.13759
Tb427-110090900	0.284864	0.241341	-0.239199
Tb427-110151700	0.284564	0.302963	0.090387
Tb427-110043500	0.284544	0.320296	0.170751
Tb427-030013700	0.284104	0.240223	-0.242048
Tb427-100044700	0.283862	0.286613	0.0139169
Tb427-100012900	0.283762	0.252365	-0.169169
Tb427-060023500	0.283737	0.311373	0.134091
Tb427-090048500	0.28364	0.442965	0.643134
Tb427-080036100	0.283592	0.291004	0.0372237
Tb427-100107000	0.283499	0.210212	-0.431498
Tb427-000804200:pseudogene	0.283156	0.328304	0.213432
Tb427-100055200	0.283119	0.297265	0.0703389
Tb427-020021700	0.283017	0.207115	-0.450456
Tb427-010015000	0.283004	0.217315	-0.381035
Tb427-100097200	0.282857	0.213949	-0.402805
Tb427-050023300	0.282814	0.300356	0.086816
Tb427-010022400	0.282791	0.423111	0.5813
Tb427-100087800	0.282785	0.264405	-0.096956
Tb427-080047600	0.282783	0.213811	-0.403356
Tb427-110010600	0.282664	0.29902	0.0811524
Tb427-110061000	0.282602	0.207571	-0.445165
Tb427-110120300	0.282351	0.153898	-0.875512
Tb427-100107100	0.282252	0.201813	-0.483966
Tb427-060037000	0.282147	0.301311	0.0948068
Tb427-070012100	0.282025	0.261623	-0.108337
Tb427-110037000	0.28201	0.32458	0.202826
Tb427-110037300	0.281985	0.535592	0.925516
Tb427-080072200	0.281792	0.246392	-0.193672
Tb427-050033400	0.28178	0.216501	-0.380196
Tb427-090044200	0.28164	0.425224	0.594371
Tb427-110073500	0.281595	0.219216	-0.361271
Tb427-040047100	0.281582	0.228012	-0.304443
Tb427-080016600	0.28147	0.224157	-0.328473
Tb427-080051100	0.281414	0.403537	0.520005
Tb427-050027600	0.281369	0.269563	-0.0618433
Tb427-090083500	0.281327	0.232812	-0.273085
Tb427-100142100	0.281282	0.305755	0.120359
Tb427-100021400	0.281269	0.286875	0.0284711
Tb427-110059200	0.281264	0.226031	-0.315403
Tb427-010007500	0.281175	0.205577	-0.451787
Tb427-100102500	0.28105	0.24812	-0.179788
Tb427-050018200	0.280955	0.237215	-0.244144
Tb427-030041700	0.280811	0.250019	-0.167561
Tb427-100068800	0.280789	0.312227	0.153111
Tb427-090051500	0.280773	0.268934	-0.0621547
Tb427-080075100	0.280738	0.271984	-0.0457031
Tb427-110153000	0.280674	0.292336	0.0587279
Tb427-100029300	0.280547	0.326921	0.2207
Tb427-080016900	0.280349	0.338069	0.270093
Tb427-100147700	0.280152	0.294035	0.0697781
Tb427-100083800	0.279993	0.236316	-0.244671
Tb427-100016700	0.279988	0.264822	-0.0803425
Tb427-050026600	0.27993	0.312725	0.159832
Tb427-070062300	0.279852	0.230556	-0.279544
Tb427-060039300	0.279849	0.247065	-0.179758
Tb427-080024600	0.279839	0.363717	0.378218
Tb427-110126900	0.279809	0.314572	0.168946
Tb427-110189500	0.279683	0.226114	-0.306739
Tb427-110045700	0.279637	0.20673	-0.435809
Tb427-090020500	0.279536	0.275396	-0.0215244
Tb427-060034600	0.279533	0.185374	-0.592585
Tb427-070020500	0.279507	0.235264	-0.248603
Tb427-090058300	0.279424	0.243937	-0.195944
Tb427-080085400	0.279369	0.308865	0.144803
Tb427-110179500	0.279368	0.29928	0.09933
Tb427-100051100	0.27936	0.220983	-0.338191
Tb427-080052000	0.27933	0.417176	0.578684
Tb427-100141800	0.279191	0.388895	0.478128
Tb427-100099900	0.279119	0.314605	0.17266
Tb427-000655300:pseudogene	0.279074	0.387779	0.474584
Tb427-110088600	0.278968	0.333159	0.256114
Tb427-110058600	0.278819	0.197542	-0.497171
Tb427-090087400	0.278767	0.240498	-0.213036
Tb427-110093700	0.278137	0.244756	-0.184451
Tb427-110062700	0.277971	0.157735	-0.817432
Tb427-080016800	0.277965	0.290526	0.0637664
Tb427-050032300	0.277907	0.181967	-0.610929
Tb427-110040900	0.277899	0.339282	0.287925
Tb427-030007600	0.277755	0.254243	-0.127603
Tb427-100156300	0.277661	0.274733	-0.0152949
Tb427-110054700	0.277429	0.268517	-0.0471012
Tb427-110124100	0.277427	0.227843	-0.284068
Tb427-110054000	0.277385	0.260981	-0.0879406
Tb427-100072600	0.277378	0.255409	-0.119048
Tb427-100104100	0.27737	0.324265	0.225364
Tb427-100119000	0.277236	0.296408	0.0964735
Tb427-110024800	0.277204	0.261435	-0.0844967
Tb427-110089200	0.277203	0.285839	0.0442567
Tb427-010008400	0.277155	0.389291	0.490157
Tb427-100020300	0.27711	0.262914	-0.0758654
Tb427-080035300	0.2771	0.350795	0.340223
Tb427-080063500	0.277069	0.233817	-0.244868
Tb427-110087400:pseudogene	0.277031	0.333326	0.266886
Tb427-110034400	0.277018	0.293295	0.0823731
Tb427-110160800	0.276839	0.249644	-0.149173
Tb427-040008700	0.276651	0.195779	-0.49884
Tb427-080070500	0.276647	0.236766	-0.224586
Tb427-090081200	0.276644	0.244659	-0.177257
Tb427-110025000	0.276639	0.326814	0.240463
Tb427-110014600	0.276625	0.232364	-0.251542
Tb427-070020300	0.276624	0.377519	0.448623
Tb427-090042500	0.276373	0.351913	0.348599
Tb427-020026200	0.276342	0.258507	-0.0962526
Tb427-100070000	0.276335	0.388942	0.493135
Tb427-100047200	0.276323	0.250503	-0.141528
Tb427-040006500	0.276297	0.24113	-0.196412
Tb427-040012000	0.27626	0.384908	0.478486
Tb427-060026100	0.276228	0.344278	0.317712
Tb427-080053400	0.276197	0.23863	-0.210918
Tb427-110072300	0.276011	0.2936	0.0891248
Tb427-100081300	0.275889	0.305936	0.149146
Tb427-060012200	0.275872	0.195361	-0.497853
Tb427-100068900	0.275734	0.269085	-0.0352115
Tb427-070065000	0.275659	0.338895	0.297951
Tb427-090076900	0.275606	0.27806	0.0127892
Tb427-030005800	0.27559	0.352634	0.35565
Tb427-090013500	0.275567	0.303312	0.138398
Tb427-080057400	0.275524	0.244899	-0.169991
Tb427-060021300	0.275491	0.314819	0.192518
Tb427-080023400	0.275474	0.325397	0.24028
Tb427-040050200	0.275463	0.2101	-0.390783
Tb427-090057400	0.275413	0.22294	-0.304946
Tb427-080034200	0.275354	0.274783	-0.00299471
Tb427-080006500	0.275336	0.184976	-0.573851
Tb427-110080100	0.275281	0.322441	0.228128
Tb427-080063800	0.275266	0.24478	-0.169345
Tb427-100025200	0.275212	0.202415	-0.44323
Tb427-100167600	0.275189	0.223574	-0.299673
Tb427-070070500	0.275052	0.313332	0.187988
Tb427-110189100	0.274932	0.290241	0.0781749
Tb427-030031400	0.274766	0.231133	-0.249486
Tb427-080068600	0.274697	0.266642	-0.0429397
Tb427-100164600	0.274654	0.260442	-0.0766538
Tb427-080079400	0.274615	0.278416	0.0198295
Tb427-100047000	0.274596	0.213089	-0.365859
Tb427-110096000	0.274506	0.281032	0.0338961
Tb427-100050900	0.274485	0.308677	0.16937
Tb427-100093200	0.274414	0.231171	-0.247394
Tb427-100017100	0.274377	0.211788	-0.373543
Tb427-110098100	0.2743	0.276459	0.0113123
Tb427-030052200	0.274255	0.259226	-0.0813056
Tb427-060030100	0.274212	0.263884	-0.0553905
Tb427-070069500	0.274181	0.299289	0.12641
Tb427-050052900	0.274157	0.294661	0.104056
Tb427-100043300	0.273989	0.235474	-0.218552
Tb427-080064300	0.273977	0.240813	-0.186139
Tb427-070080800	0.27397	0.328951	0.263855
Tb427-000754700:pseudogene	0.273957	0.314024	0.196928
Tb427-040044900	0.273813	0.234136	-0.225848
Tb427-100168900	0.273807	0.17904	-0.612881
Tb427-030005500	0.273798	0.336349	0.296847
Tb427-030013600	0.273761	0.255777	-0.0980279
Tb427-050030600	0.273725	0.317347	0.213337
Tb427-110103400	0.273662	0.262945	-0.0576376
Tb427-110058200	0.273357	0.200901	-0.444298
Tb427-110139300	0.273228	0.260946	-0.0663556
Tb427-100117500	0.273129	0.382415	0.485557
Tb427-080074600	0.27311	0.266194	-0.0370062
Tb427-110185300	0.27307	0.216012	-0.338156
Tb427-110151500	0.272908	0.298453	0.129089
Tb427-110069900	0.272894	0.328137	0.26596
Tb427-110053400	0.272872	0.258467	-0.0782475
Tb427-040040500	0.272596	0.210078	-0.375837
Tb427-110185700	0.272588	0.204553	-0.414243
Tb427-010012600	0.272575	0.242246	-0.170182
Tb427-100129200	0.272494	0.19404	-0.48987
Tb427-080031800	0.27236	0.292345	0.102158
Tb427-100099200	0.27228	0.172896	-0.65519
Tb427-030008700	0.272094	0.24811	-0.133126
Tb427-090057900	0.272037	0.237968	-0.193034
Tb427-070062900	0.27188	0.218305	-0.316624
Tb427-100022300	0.271715	0.243468	-0.158361
Tb427-070027500	0.27169	0.230901	-0.234688
Tb427-070080900	0.271499	0.290559	0.0978858
Tb427-030052900	0.271489	0.328149	0.273458
Tb427-070056800	0.271433	0.289879	0.0948543
Tb427-100008700	0.271344	0.262374	-0.0484961
Tb427-100113700	0.271268	0.265147	-0.0329314
Tb427-030052400	0.271255	0.34247	0.336326
Tb427-030016100	0.271196	0.222149	-0.287806
Tb427-080051900	0.271154	0.411824	0.602913
Tb427-090017300	0.271142	0.301659	0.153871
Tb427-100110400	0.271043	0.236413	-0.197208
Tb427-100165000	0.271009	0.199634	-0.440984
Tb427-060054500	0.270946	0.33197	0.293046
Tb427-110161400	0.270879	0.203438	-0.41306
Tb427-070034900	0.270817	0.293652	0.116787
Tb427-080087200	0.270695	0.188432	-0.522626
Tb427-100160700	0.27067	0.271745	0.00571679
Tb427-080053000	0.270668	0.233021	-0.216061
Tb427-040056600	0.270598	0.272971	0.0125967
Tb427-110028200	0.270558	0.224248	-0.27084
Tb427-110008300	0.270551	0.281981	0.0597
Tb427-090015500	0.270548	0.238972	-0.179045
Tb427-110069700	0.27046	0.347979	0.363589
Tb427-090065700	0.270419	0.38308	0.502452
Tb427-080055700	0.270262	0.287468	0.0890418
Tb427-110032500	0.270147	0.242428	-0.156184
Tb427-110064300	0.269943	0.312586	0.211598
Tb427-100037900	0.269803	0.439742	0.704749
Tb427-110056400	0.269794	0.199279	-0.437066
Tb427-020028800	0.269695	0.351759	0.38326
Tb427-030014000	0.269596	0.266356	-0.0174437
Tb427-090051100	0.269573	0.234016	-0.204072
Tb427-110075700	0.269532	0.338643	0.32931
Tb427-050014600	0.26951	0.455305	0.756496
Tb427-090039600	0.269454	0.347055	0.365127
Tb427-080080700	0.269418	0.333478	0.307748
Tb427-040016200	0.269412	0.301316	0.161466
Tb427-100084400	0.269228	0.166275	-0.695253
Tb427-110093300	0.26911	0.201719	-0.415848
Tb427-110047400	0.26909	0.293115	0.12338
Tb427-110171200	0.269	0.358172	0.413048
Tb427-110093400	0.26899	0.231829	-0.214491
Tb427-100074300	0.268963	0.178051	-0.595114
Tb427-030045600	0.268909	0.334418	0.314536
Tb427-110084300	0.268692	0.326122	0.27946
Tb427-070067800	0.268572	0.239884	-0.162974
Tb427-050035100	0.268543	0.332158	0.30672
Tb427-110145800	0.268392	0.295462	0.138628
Tb427-110178500	0.26833	0.282012	0.0717494
Tb427-030027300	0.268057	0.238628	-0.167775
Tb427-070009700	0.26801	0.246126	-0.12289
Tb427-060021100	0.267595	0.260797	-0.0371219
Tb427-060050000	0.267521	0.338867	0.341066
Tb427-070057600	0.267491	0.262636	-0.026422
Tb427-070012200	0.267463	0.272729	0.0281289
Tb427-040051900	0.267457	0.267475	9.28147e-05
Tb427-070031400	0.267372	0.248195	-0.107376
Tb427-000497700	0.267312	0.341141	0.351844
Tb427-110100700	0.267173	0.170578	-0.647343
Tb427-050050300	0.266658	0.242031	-0.139799
Tb427-090066500	0.266653	0.33687	0.337229
Tb427-040034400	0.266614	0.255738	-0.0600849
Tb427-070068400	0.266593	0.317371	0.251532
Tb427-100098400	0.266553	0.253719	-0.07119
Tb427-100022700	0.266537	0.316388	0.247358
Tb427-110104300	0.266504	0.311211	0.223738
Tb427-070015400	0.266466	0.260681	-0.0316618
Tb427-030049200	0.266341	0.234311	-0.18485
Tb427-100139000	0.26622	0.222276	-0.260268
Tb427-000840600:pseudogene	0.26614	0.326004	0.292706
Tb427-110014100	0.266121	0.233356	-0.189549
Tb427-100079100	0.266079	0.312731	0.233069
Tb427-070044400	0.266067	0.30534	0.19863
Tb427-080067800	0.26584	0.293765	0.144106
Tb427-110010000	0.265793	0.255397	-0.0575608
Tb427-110155400	0.265573	0.260507	-0.0277873
Tb427-030027700	0.265557	0.239006	-0.15198
Tb427-090022800	0.265391	0.251042	-0.0801895
Tb427-080008100	0.265329	0.206718	-0.360117
Tb427-040027400	0.265257	0.135544	-0.968636
Tb427-110118900	0.265186	0.221919	-0.25697
Tb427-100090300	0.26517	0.25858	-0.0363054
Tb427-100014500	0.26511	0.363851	0.456756
Tb427-040017600	0.265077	0.282897	0.0938683
Tb427-100109900	0.265072	0.211142	-0.328172
Tb427-100150500	0.265041	0.215181	-0.300668
Tb427-110074000	0.265039	0.251795	-0.0739567
Tb427-090087800	0.265024	0.24333	-0.123208
Tb427-100059100	0.264936	0.223639	-0.244475
Tb427-110185600	0.264888	0.161293	-0.715702
Tb427-110077100	0.264877	0.286952	0.115488
Tb427-030041100	0.264859	0.168848	-0.649504
Tb427-110006400	0.264849	0.211581	-0.323958
Tb427-100148100	0.264779	0.236599	-0.162348
Tb427-030020900	0.264772	0.233859	-0.179111
Tb427-110029400	0.264671	0.245637	-0.10767
Tb427-070009400	0.264559	0.205477	-0.364613
Tb427-090052200	0.264526	0.194032	-0.447115
Tb427-110156600	0.264506	0.26676	0.0122393
Tb427-100023800	0.264455	0.20552	-0.363742
Tb427-110068300	0.264407	0.275869	0.0612223
Tb427-100019500	0.264389	0.402079	0.604813
Tb427-070039200	0.264346	0.2883	0.125139
Tb427-100060000	0.264335	0.165477	-0.675737
Tb427-100063100	0.264328	0.266973	0.0143635
Tb427-110066800	0.264277	0.226829	-0.220442
Tb427-070064000	0.264267	0.232526	-0.184607
Tb427-110165800	0.26404	0.238361	-0.147609
Tb427-070047400	0.263971	0.246678	-0.0977493
Tb427-100168400	0.263823	0.286309	0.118006
Tb427-090067000	0.263764	0.269744	0.0323449
Tb427-040051800	0.263716	0.335205	0.346059
Tb427-110036100	0.263611	0.230318	-0.194785
Tb427-070017900:pseudogene	0.263585	0.401482	0.607068
Tb427-000311600	0.263578	0.192858	-0.450687
Tb427-050027500	0.263562	0.291413	0.14492
Tb427-110157100	0.263407	0.146375	-0.847618
Tb427-100039900	0.263248	0.207376	-0.344168
Tb427-110142900	0.263194	0.30746	0.224274
Tb427-110044000	0.263187	0.304402	0.209889
Tb427-000783900	0.263084	0.26063	-0.0135198
Tb427-110179300	0.262931	0.267002	0.0221677
Tb427-080059100	0.262913	0.232378	-0.178114
Tb427-100091700	0.262909	0.253336	-0.0535135
Tb427-010014200	0.262389	0.249857	-0.0706052
Tb427-100012600	0.26238	0.223211	-0.233249
Tb427-040032500	0.262364	0.1896	-0.468606
Tb427-060047300	0.262339	0.270493	0.0441599
Tb427-020009200	0.262299	0.343427	0.388789
Tb427-040048200	0.262282	0.285405	0.121892
Tb427-030029200	0.262052	0.202616	-0.3711
Tb427-110110400	0.262039	0.250867	-0.0628564
Tb427-110143700	0.261984	0.354213	0.435138
Tb427-110016900	0.261903	0.162979	-0.684344
Tb427-070060200	0.261897	0.213562	-0.294347
Tb427-090037600	0.261743	0.245361	-0.0932421
Tb427-110025600	0.261716	0.257043	-0.0259911
Tb427-050010100	0.261631	0.277192	0.0833511
Tb427-090088800	0.261616	0.367819	0.491543
Tb427-090055000	0.261607	0.311381	0.251281
Tb427-110041100	0.261541	0.282359	0.110495
Tb427-110152300	0.261507	0.279147	0.094173
Tb427-090037700	0.261497	0.485961	0.894045
Tb427-080075300	0.261465	0.201108	-0.378642
Tb427-070034800	0.261352	0.242813	-0.106144
Tb427-110132900	0.261294	0.215581	-0.277446
Tb427-100087300	0.261291	0.294587	0.173036
Tb427-100056800	0.261289	0.23997	-0.122793
Tb427-050033300	0.261264	0.203694	-0.359103
Tb427-070013400	0.261234	0.285166	0.126455
Tb427-110125600	0.261034	0.212953	-0.293704
Tb427-090058800	0.261022	0.202521	-0.366103
Tb427-050029300	0.261014	0.32088	0.297907
Tb427-110053200	0.26097	0.26307	0.0115615
Tb427-080078700	0.26088	0.193587	-0.430404
Tb427-100024000	0.26086	0.241286	-0.112534
Tb427-110064100	0.260844	0.182856	-0.512478
Tb427-110005200	0.260649	0.247878	-0.0724779
Tb427-100070100	0.26058	0.316956	0.282553
Tb427-080007900	0.260536	0.191283	-0.445772
Tb427-110093500	0.260503	0.187063	-0.477775
Tb427-060012000	0.260435	0.266532	0.0333835
Tb427-080012800	0.260422	0.329691	0.340264
Tb427-040013800	0.260407	0.245606	-0.0844225
Tb427-110184600	0.260387	0.143431	-0.860305
Tb427-100035700	0.260347	0.244981	-0.0877673
Tb427-060042600	0.260166	0.155028	-0.746903
Tb427-100052700	0.260075	0.267284	0.0394482
Tb427-110065300	0.259909	0.193753	-0.42379
Tb427-030020100	0.259908	0.276439	0.088961
Tb427-090064200	0.259699	0.273311	0.0737036
Tb427-050042900	0.259602	0.277319	0.0952428
Tb427-100025600:pseudogene	0.259585	0.225865	-0.200747
Tb427-080065600	0.259548	0.346757	0.417926
Tb427-070031900	0.259502	0.278635	0.102629
Tb427-030022100	0.259361	0.354331	0.450136
Tb427-110122200	0.259342	0.235429	-0.139561
Tb427-090034000	0.259308	0.263855	0.0250774
Tb427-110106400	0.259243	0.356434	0.459331
Tb427-100053400	0.259229	0.154654	-0.745184
Tb427-070035200	0.259215	0.318283	0.296162
Tb427-100066300	0.259163	0.305776	0.238615
Tb427-070020900	0.25912	0.305617	0.238106
Tb427-040040100	0.258916	0.255794	-0.017502
Tb427-110064800	0.258867	0.162714	-0.669877
Tb427-070076800	0.258803	0.222676	-0.216907
Tb427-110056600	0.258801	0.222003	-0.221266
Tb427-060034800	0.258657	0.174248	-0.569892
Tb427-070071600	0.25842	0.259275	0.00476861
Tb427-030014300	0.258377	0.176496	-0.549839
Tb427-080086200	0.258361	0.250344	-0.0454791
Tb427-080024800	0.258276	0.231919	-0.15529
Tb427-110190100	0.258206	0.300475	0.218726
Tb427-080025700	0.258189	0.258981	0.00441998
Tb427-110060000	0.258018	0.197175	-0.387999
Tb427-070031200	0.257994	0.313399	0.280666
Tb427-100122800	0.257958	0.305556	0.244297
Tb427-090046800	0.257874	0.356924	0.468953
Tb427-080017600	0.257822	0.380116	0.560066
Tb427-110177500	0.257732	0.232316	-0.149786
Tb427-030030700	0.257689	0.251674	-0.0340792
Tb427-080038000	0.257674	0.196759	-0.389115
Tb427-090009300	0.25758	0.33119	0.362636
Tb427-110030500	0.257577	0.167627	-0.619753
Tb427-030024700	0.257563	0.277717	0.108688
Tb427-100070300	0.257547	0.368862	0.518247
Tb427-100100700	0.257447	0.212575	-0.276304
Tb427-050012300	0.257425	0.217772	-0.241336
Tb427-060033400	0.257296	0.302433	0.233186
Tb427-070025900	0.257274	0.294003	0.19252
Tb427-100089400	0.25724	0.224974	-0.193358
Tb427-030028600	0.257222	0.184786	-0.477158
Tb427-090066600	0.257221	0.213649	-0.267765
Tb427-050039900	0.257177	0.32965	0.358177
Tb427-100073100	0.257039	0.227683	-0.174959
Tb427-100138700	0.256911	0.297623	0.212217
Tb427-080019500	0.25691	0.284231	0.1458
Tb427-070037600	0.256898	0.222468	-0.2076
Tb427-100167400:pseudogene	0.256853	0.239846	-0.0988375
Tb427-110056800	0.256676	0.204043	-0.331075
Tb427-040018100	0.256543	0.240959	-0.0904138
Tb427-030022400	0.25652	0.311103	0.278324
Tb427-080050500	0.256497	0.246591	-0.0568242
Tb427-070039600	0.256464	0.202583	-0.340243
Tb427-110137600	0.256459	0.210954	-0.2818
Tb427-110061200	0.256438	0.195904	-0.388459
Tb427-010013000	0.256427	0.174029	-0.559224
Tb427-100139400	0.25635	0.180957	-0.502466
Tb427-110039800	0.255989	0.188239	-0.443515
Tb427-080072400	0.255743	0.226946	-0.172342
Tb427-090024300	0.255727	0.313293	0.292911
Tb427-080084200	0.25571	0.383196	0.583573
Tb427-050032400	0.255705	0.212283	-0.268491
Tb427-110060900	0.255592	0.153771	-0.73306
Tb427-090067700	0.255453	0.311472	0.286046
Tb427-110094200	0.255318	0.201479	-0.341668
Tb427-090018900	0.255311	0.239996	-0.0892443
Tb427-090021300	0.255259	0.237459	-0.104282
Tb427-020008600	0.255246	0.15112	-0.756194
Tb427-030030400	0.255132	0.23549	-0.115578
Tb427-100160800	0.255096	0.274812	0.107407
Tb427-020023100	0.255015	0.218251	-0.224591
Tb427-080034700	0.254779	0.359404	0.496357
Tb427-040038900	0.254711	0.38324	0.589386
Tb427-110067100	0.254665	0.272848	0.0994988
Tb427-110165600	0.254654	0.183413	-0.473444
Tb427-090039200	0.254477	0.310844	0.28866
Tb427-070006700	0.254312	0.304465	0.259673
Tb427-030041200	0.254283	0.2099	-0.27673
Tb427-050046200	0.254279	0.264593	0.0573672
Tb427-040031000	0.254248	0.278628	0.132103
Tb427-060026700	0.254029	0.306195	0.269454
Tb427-110074400	0.253875	0.295726	0.220142
Tb427-100138100	0.253848	0.199369	-0.348524
Tb427-100041800	0.253841	0.207796	-0.288755
Tb427-070063100	0.253752	0.224355	-0.177636
Tb427-100022400:pseudogene	0.253563	0.334431	0.399363
Tb427-020022400	0.253517	0.287549	0.181727
Tb427-100050300	0.253502	0.246045	-0.0430741
Tb427-110023900	0.253465	0.235553	-0.105736
Tb427-110135600	0.253345	0.192041	-0.399689
Tb427-030033000	0.253343	0.315346	0.31584
Tb427-050037300	0.253339	0.202158	-0.325588
Tb427-020016500	0.253087	0.239883	-0.0772986
Tb427-030049600	0.252936	0.218621	-0.210341
Tb427-040016500	0.252858	0.201541	-0.327256
Tb427-100086100	0.252787	0.276822	0.13104
Tb427-090081300	0.252643	0.280166	0.149178
Tb427-110119400	0.25262	0.167339	-0.594197
Tb427-100061600	0.252602	0.21282	-0.247234
Tb427-090092200	0.252554	0.186288	-0.439056
Tb427-110062200	0.252418	0.248897	-0.0202657
Tb427-090040500	0.252268	0.25184	-0.00244869
Tb427-090058600	0.252254	0.238556	-0.0805499
Tb427-100086900	0.252225	0.281455	0.158192
Tb427-110151000	0.2522	0.216166	-0.222431
Tb427-110026600	0.252112	0.326142	0.371436
Tb427-110177800	0.252097	0.245344	-0.0391717
Tb427-010009300	0.252041	0.271948	0.109673
Tb427-010024500	0.252039	0.2353	-0.0991426
Tb427-100049500	0.252014	0.196564	-0.358506
Tb427-100010100	0.251701	0.240666	-0.0646822
Tb427-090056600	0.251546	0.26731	0.087689
Tb427-100035800	0.251521	0.271488	0.110212
Tb427-030008500	0.251475	0.27685	0.138691
Tb427-100102900	0.251408	0.325105	0.370879
Tb427-110123900	0.251361	0.253645	0.0130512
Tb427-100107500	0.251327	0.204171	-0.299791
Tb427-110102900	0.251192	0.263074	0.0666778
Tb427-000806400:pseudogene	0.251061	0.307805	0.293979
Tb427-090016400	0.251038	0.24635	-0.0271981
Tb427-050008400	0.250967	0.35334	0.493557
Tb427-070020600	0.250924	0.239763	-0.0656456
Tb427-110142800	0.250772	0.256248	0.0311646
Tb427-080059200	0.250557	0.291144	0.21659
Tb427-090020100	0.250537	0.242787	-0.0453309
Tb427-070077900	0.250517	0.232669	-0.106626
Tb427-060031900	0.250355	0.221801	-0.174708
Tb427-090085600	0.25033	0.143212	-0.805677
Tb427-030050600	0.250256	0.306174	0.290949
Tb427-110156900	0.250247	0.301557	0.269078
Tb427-110071400	0.250215	0.31819	0.346722
Tb427-080039700	0.250155	0.245283	-0.0283797
Tb427-000014400	0.250117	0.143813	-0.798409
Tb427-110106300	0.250085	0.215337	-0.215825
Tb427-060030800	0.249913	0.180364	-0.470512
Tb427-010032100	0.24981	0.178175	-0.487538
Tb427-040010900:pseudogene	0.249494	0.312448	0.324612
Tb427-030040700	0.249445	0.304303	0.286786
Tb427-110094600	0.249401	0.243445	-0.0348712
Tb427-090027200	0.249392	0.209686	-0.250184
Tb427-100005900	0.249276	0.245882	-0.0197778
Tb427-060019400	0.249165	0.16316	-0.610816
Tb427-100168200	0.248961	0.210658	-0.241019
Tb427-090056000	0.248676	0.281359	0.178144
Tb427-100021700	0.248611	0.246781	-0.0106561
Tb427-030018200	0.248488	0.233142	-0.0919696
Tb427-050042800	0.248474	0.221549	-0.165464
Tb427-110053100	0.24846	0.328651	0.40354
Tb427-040052600	0.248283	0.298198	0.264285
Tb427-040011500	0.248269	0.333952	0.427736
Tb427-090078400	0.248232	0.177849	-0.481037
Tb427-110152000	0.248202	0.23741	-0.0641326
Tb427-030039600	0.248173	0.216098	-0.19966
Tb427-040029700	0.247966	0.172508	-0.523477
Tb427-060014600	0.247848	0.338071	0.447866
Tb427-110035500	0.24768	0.316615	0.354255
Tb427-080070600	0.247652	0.237365	-0.0612063
Tb427-100068300	0.247361	0.276649	0.161439
Tb427-090051200	0.247343	0.191999	-0.365417
Tb427-030038100	0.247109	0.212931	-0.214759
Tb427-090021800	0.247011	0.299193	0.2765
Tb427-110087900	0.246851	0.229632	-0.104313
Tb427-030052100	0.24679	0.210679	-0.228234
Tb427-100116400	0.246768	0.348364	0.497442
Tb427-100041400	0.246671	0.260958	0.0812348
Tb427-050046300	0.246649	0.166843	-0.563966
Tb427-040018700	0.246627	0.225306	-0.130446
Tb427-060012500	0.246625	0.245367	-0.00737788
Tb427-100046600	0.246463	0.284752	0.208335
Tb427-100171000	0.246462	0.251064	0.0266882
Tb427-110132500	0.246401	0.26773	0.119769
Tb427-070057000	0.246378	0.249095	0.0158211
Tb427-090048400	0.246348	0.296541	0.267534
Tb427-080052800	0.246268	0.398155	0.693099
Tb427-110138500	0.246201	0.297602	0.27355
Tb427-050036400	0.246158	0.355042	0.528404
Tb427-110159400	0.245971	0.24915	0.0185284
Tb427-090084900	0.245958	0.266696	0.116786
Tb427-090007900	0.245504	0.305083	0.313453
Tb427-110119200	0.245375	0.152216	-0.688875
Tb427-060014800	0.245321	0.34066	0.473666
Tb427-090030100	0.245301	0.31066	0.340781
Tb427-110047900	0.245226	0.236008	-0.055276
Tb427-110025700	0.245225	0.274869	0.164639
Tb427-040010000	0.245201	0.301613	0.298737
Tb427-110056100	0.24504	0.201409	-0.282887
Tb427-030006300	0.24479	0.205235	-0.254264
Tb427-010013300	0.244673	0.16689	-0.551957
Tb427-110119800	0.244496	0.236001	-0.0510169
Tb427-110077600	0.244422	0.243762	-0.00389519
Tb427-110152200	0.244388	0.213515	-0.194833
Tb427-010027500	0.244273	0.341917	0.485149
Tb427-110077300	0.244193	0.380482	0.639804
Tb427-080080900	0.244165	0.274557	0.169252
Tb427-090079100	0.244119	0.246038	0.0112962
Tb427-100117200	0.244111	0.266714	0.127757
Tb427-080051600	0.244063	0.230761	-0.0808559
Tb427-110090100	0.244015	0.30779	0.334975
Tb427-090007700	0.243906	0.263715	0.112654
Tb427-070044100	0.24378	0.177741	-0.4558
Tb427-080064900	0.243759	0.218587	-0.157246
Tb427-100130900	0.243623	0.289818	0.250498
Tb427-080051200	0.243369	0.359677	0.563559
Tb427-110040400	0.243319	0.21113	-0.20472
Tb427-110040600	0.243009	0.203005	-0.259497
Tb427-110031700	0.242909	0.182741	-0.410615
Tb427-110027000	0.242676	0.294309	0.2783
Tb427-000278000:pseudogene	0.242653	0.273873	0.174612
Tb427-100020600	0.242371	0.258295	0.0918038
Tb427-050047100	0.242357	0.175823	-0.463013
Tb427-100150400	0.242063	0.246195	0.0244206
Tb427-090012500	0.241998	0.177058	-0.450772
Tb427-030006800	0.241983	0.265282	0.13262
Tb427-100129700	0.241823	0.317439	0.392529
Tb427-030059100	0.241748	0.265678	0.136172
Tb427-080075900	0.241748	0.242875	0.00671198
Tb427-070067100	0.241676	0.25921	0.101048
Tb427-110086500	0.241572	0.28329	0.229828
Tb427-060035700	0.241432	0.140558	-0.780452
Tb427-110083500	0.241408	0.292121	0.275096
Tb427-040045000	0.241271	0.289042	0.260624
Tb427-030031300	0.241217	0.181407	-0.411103
Tb427-110143600	0.241204	0.179691	-0.424733
Tb427-040048500	0.241161	0.30832	0.354433
Tb427-100050400	0.241029	0.353584	0.552847
Tb427-100057100	0.240951	0.269637	0.162281
Tb427-070060900	0.240805	0.248975	0.048136
Tb427-110041600	0.240712	0.20084	-0.261264
Tb427-110067300	0.240639	0.353725	0.555756
Tb427-040013500	0.240608	0.289236	0.265564
Tb427-020018500	0.240526	0.258014	0.101255
Tb427-040016700	0.240514	0.226582	-0.0860896
Tb427-060026200	0.240497	0.246152	0.0335271
Tb427-080024500	0.240367	0.29908	0.315293
Tb427-100014000	0.240337	0.301504	0.327121
Tb427-090057200	0.240337	0.227965	-0.0762464
Tb427-100022200	0.240317	0.256937	0.0964777
Tb427-010031300	0.240295	0.227209	-0.0807886
Tb427-030033200	0.240237	0.318398	0.406374
Tb427-030041500	0.240164	0.253297	0.0768098
Tb427-050038400	0.240073	0.168739	-0.508678
Tb427-040036700	0.240037	0.251214	0.0656585
Tb427-100144300	0.239884	0.222097	-0.111144
Tb427-090079000	0.239849	0.167098	-0.521432
Tb427-080049000	0.239722	0.210582	-0.186984
Tb427-090011900	0.239565	0.250421	0.0639357
Tb427-110172600	0.239562	0.210486	-0.186677
Tb427-080012200:pseudogene	0.239364	0.261442	0.127285
Tb427-040054900	0.23934	0.174568	-0.45527
Tb427-100006800	0.239172	0.20613	-0.214492
Tb427-030027000	0.239156	0.166935	-0.518666
Tb427-090039700	0.239113	0.181623	-0.396748
Tb427-110147900	0.239098	0.286504	0.260953
Tb427-080038800	0.239052	0.230156	-0.0547096
Tb427-100144200	0.239036	0.227014	-0.0744471
Tb427-100028100	0.239007	0.19587	-0.287158
Tb427-110024200	0.238799	0.17709	-0.431319
Tb427-100015800	0.238764	0.233751	-0.030607
Tb427-010022500	0.238606	0.286006	0.261416
Tb427-050017600	0.238553	0.221601	-0.106346
Tb427-020010500	0.238412	0.332932	0.481775
Tb427-050028200	0.238032	0.223925	-0.0881442
Tb427-030023700	0.237788	0.229392	-0.0518621
Tb427-110038600	0.23778	0.262548	0.142957
Tb427-080056100	0.237753	0.28456	0.259267
Tb427-030051900	0.237747	0.330316	0.474422
Tb427-030016700	0.23759	0.186095	-0.352433
Tb427-090005800	0.237539	0.221561	-0.100458
Tb427-070015300	0.237338	0.239525	0.0132292
Tb427-100117800	0.237127	0.191862	-0.305594
Tb427-110108300	0.236993	0.335415	0.501105
Tb427-080047500	0.23682	0.150009	-0.65874
Tb427-110109900	0.236812	0.253236	0.0967354
Tb427-030045100	0.236771	0.336244	0.506019
Tb427-100046200:pseudogene	0.236756	0.230862	-0.0363721
Tb427-110035400	0.236722	0.38909	0.716911
Tb427-040036100	0.23668	0.181306	-0.384509
Tb427-080074700	0.236617	0.34058	0.52544
Tb427-070009300	0.236561	0.204487	-0.2102
Tb427-110174300	0.236518	0.158328	-0.579034
Tb427-070065600	0.236345	0.194202	-0.283337
Tb427-100106300	0.236265	0.223274	-0.0815912
Tb427-040006300	0.236221	0.262003	0.149446
Tb427-100126500	0.23597	0.169547	-0.476923
Tb427-060048700	0.235941	0.227667	-0.051503
Tb427-030013300	0.23594	0.274587	0.218842
Tb427-100024200	0.235926	0.281104	0.252773
Tb427-110100400	0.235761	0.16509	-0.514074
Tb427-080042400	0.235708	0.289891	0.29851
Tb427-040023700	0.235614	0.228909	-0.04165
Tb427-110126500	0.235573	0.304653	0.370992
Tb427-100098100	0.235441	0.159774	-0.559332
Tb427-090070100	0.235419	0.20243	-0.217809
Tb427-080054200	0.235351	0.251423	0.0953019
Tb427-110088400	0.235316	0.203037	-0.212856
Tb427-100011000	0.235281	0.230126	-0.0319643
Tb427-110120000	0.235005	0.269347	0.196777
Tb427-110151300	0.23497	0.256084	0.124137
Tb427-050009700	0.234956	0.284085	0.273931
Tb427-110007100	0.234619	0.216213	-0.117866
Tb427-080041500	0.234565	0.303943	0.373815
Tb427-090016000	0.23449	0.261198	0.155617
Tb427-110039400	0.234471	0.230135	-0.0269304
Tb427-030043600	0.234272	0.272815	0.219741
Tb427-080068900	0.234182	0.220449	-0.0871808
Tb427-040022200	0.234139	0.286132	0.289316
Tb427-000197400	0.234108	0.190333	-0.298649
Tb427-040033700	0.234096	0.178397	-0.392013
Tb427-110083300	0.234081	0.250903	0.100123
Tb427-040010100	0.233977	0.197192	-0.246763
Tb427-100019000	0.233879	0.174062	-0.426163
Tb427-040025200	0.23387	0.20435	-0.194664
Tb427-070013700	0.23381	0.234817	0.00619992
Tb427-080064700	0.233795	0.335979	0.523127
Tb427-060033300	0.233794	0.189588	-0.302373
Tb427-080048600	0.233732	0.187995	-0.314163
Tb427-030046300	0.233665	0.387867	0.731123
Tb427-110018000	0.233624	0.236224	0.0159657
Tb427-030040500	0.233499	0.265133	0.1833
Tb427-060010900	0.233467	0.233228	-0.00148212
Tb427-100065200	0.233448	0.201192	-0.214524
Tb427-100132000	0.23338	0.27388	0.230866
Tb427-070028800	0.233346	0.304153	0.382326
Tb427-010031500	0.233307	0.21217	-0.137008
Tb427-110072800	0.233178	0.21196	-0.137641
Tb427-060024600	0.233147	0.323328	0.47176
Tb427-090014900	0.233018	0.166209	-0.48744
Tb427-010030900	0.232925	0.218087	-0.0949598
Tb427-050033100	0.232884	0.205702	-0.17906
Tb427-090050600	0.232875	0.227542	-0.0334249
Tb427-090031900	0.232689	0.218555	-0.0904069
Tb427-090056200	0.232619	0.230247	-0.0147846
Tb427-070036900	0.232601	0.216615	-0.102725
Tb427-100075800	0.232474	0.165893	-0.486818
Tb427-110165500	0.232474	0.17877	-0.378967
Tb427-060016000	0.23244	0.232872	0.00267958
Tb427-070053100	0.232057	0.235548	0.0215417
Tb427-100108600	0.232053	0.185809	-0.320635
Tb427-080086100	0.232031	0.153097	-0.599867
Tb427-040010400	0.231993	0.249198	0.103208
Tb427-110130600	0.231979	0.328856	0.503459
Tb427-100030000	0.231908	0.297685	0.360237
Tb427-110174500	0.2319	0.165348	-0.488
Tb427-110034800	0.231832	0.229456	-0.0148678
Tb427-080021800	0.231694	0.215906	-0.101819
Tb427-110186600	0.231513	0.193559	-0.258318
Tb427-110104900	0.23148	0.272355	0.234601
Tb427-070007500:pseudogene	0.231261	0.164604	-0.490524
Tb427-110074200	0.231086	0.262627	0.184585
Tb427-080051300	0.230954	0.385986	0.74094
Tb427-030047800	0.230915	0.18726	-0.302318
Tb427-110097900	0.230785	0.244756	0.0847953
Tb427-080072000	0.230734	0.216758	-0.0901472
Tb427-020022900	0.230726	0.241299	0.0646401
Tb427-110162100	0.230677	0.155714	-0.566975
Tb427-100122000	0.23066	0.210394	-0.132678
Tb427-110091100	0.230658	0.25597	0.150219
Tb427-110005700	0.230627	0.214168	-0.106821
Tb427-060048500	0.230531	0.251571	0.126002
Tb427-040023900	0.230521	0.215812	-0.0951256
Tb427-080012400	0.230107	0.270911	0.235514
Tb427-040045100	0.230024	0.20344	-0.177181
Tb427-080050300	0.229996	0.173337	-0.408027
Tb427-090036000	0.229963	0.211959	-0.117618
Tb427-100032700	0.229802	0.226407	-0.0214686
Tb427-100167800	0.229714	0.211983	-0.11589
Tb427-110034900	0.229454	0.203754	-0.171376
Tb427-050032500	0.229301	0.167095	-0.456572
Tb427-100120000	0.229206	0.262828	0.197472
Tb427-070027400	0.22915	0.121523	-0.915059
Tb427-090042900	0.229111	0.272508	0.250253
Tb427-080079100	0.229067	0.198666	-0.205423
Tb427-100148000	0.229019	0.210174	-0.123886
Tb427-080025600	0.228864	0.248729	0.120086
Tb427-110070600	0.228811	0.242833	0.0858082
Tb427-100169500	0.228806	0.246634	0.108241
Tb427-110183400	0.22878	0.170567	-0.423618
Tb427-110162900	0.228757	0.209228	-0.128741
Tb427-070021100	0.228703	0.249084	0.123155
Tb427-030054700	0.228582	0.213408	-0.0991005
Tb427-110108100	0.228535	0.218684	-0.0635709
Tb427-110007000	0.228473	0.172489	-0.405524
Tb427-080039500	0.228437	0.200301	-0.189629
Tb427-090024600	0.228417	0.218011	-0.06727
Tb427-110171900	0.228295	0.205361	-0.152735
Tb427-030010300	0.228234	0.245994	0.108107
Tb427-020027200	0.228206	0.315483	0.467229
Tb427-080076600	0.228141	0.232209	0.0255001
Tb427-040028700	0.228033	0.222034	-0.0384608
Tb427-090039500	0.227855	0.254021	0.156833
Tb427-060023900	0.22774	0.30135	0.404054
Tb427-100137800	0.227707	0.231937	0.0265573
Tb427-100053600	0.227684	0.238721	0.0682964
Tb427-110175100	0.227607	0.167496	-0.442415
Tb427-040009700	0.227549	0.216545	-0.0715085
Tb427-080056700	0.227481	0.210647	-0.110919
Tb427-110126700	0.22745	0.287079	0.335897
Tb427-010016000	0.227329	0.300552	0.402835
Tb427-100048400	0.227296	0.230933	0.0228997
Tb427-110065600	0.22724	0.297717	0.389728
Tb427-070078800	0.227095	0.196107	-0.211656
Tb427-080050700	0.227033	0.304853	0.425209
Tb427-100103900:pseudogene	0.226989	0.283637	0.321421
Tb427-110033200	0.226967	0.176254	-0.364824
Tb427-100084100	0.226855	0.24637	0.119056
Tb427-110176900	0.226816	0.204089	-0.152327
Tb427-060048400	0.226778	0.307751	0.440479
Tb427-100155700	0.226737	0.256612	0.178569
Tb427-110127900	0.226692	0.27595	0.283675
Tb427-110146500	0.226659	0.327124	0.529314
Tb427-020006300	0.226587	0.259063	0.193236
Tb427-080082400	0.226508	0.189384	-0.258246
Tb427-100072100	0.226486	0.180932	-0.323978
Tb427-100135000	0.22645	0.295497	0.383952
Tb427-030020300	0.226434	0.266422	0.234624
Tb427-110014000	0.22643	0.226341	-0.000566498
Tb427-100114800	0.226286	0.269248	0.250792
Tb427-090057700	0.226258	0.19096	-0.244696
Tb427-110152800	0.226212	0.325607	0.525456
Tb427-020019200	0.226183	0.21707	-0.0593257
Tb427-080071200	0.22618	0.21978	-0.0414085
Tb427-040043500	0.226087	0.150442	-0.58767
Tb427-110060800	0.22607	0.159596	-0.50234
Tb427-110171300	0.226049	0.305381	0.433974
Tb427-000831900:pseudogene	0.226047	0.25481	0.172797
Tb427-030044800	0.225919	0.204035	-0.146987
Tb427-100081700	0.22588	0.22501	-0.00557245
Tb427-080075800	0.225785	0.19387	-0.219859
Tb427-110005100	0.22575	0.243794	0.11094
Tb427-100154600:pseudogene	0.225743	0.275989	0.289931
Tb427-050041400	0.225681	0.14605	-0.627822
Tb427-100031300	0.225563	0.265814	0.236885
Tb427-110039700	0.225369	0.266584	0.242302
Tb427-110052100	0.225314	0.290814	0.368159
Tb427-110144500	0.225207	0.156634	-0.523859
Tb427-090053300	0.225117	0.25906	0.202612
Tb427-080051700	0.225087	0.246829	0.133031
Tb427-020026000	0.224961	0.276252	0.296308
Tb427-090008300	0.224935	0.196008	-0.198592
Tb427-110111100	0.224911	0.220375	-0.029396
Tb427-050015400	0.224907	0.298036	0.406155
Tb427-080051000	0.224853	0.294379	0.388692
Tb427-100043700	0.22463	0.227083	0.015667
Tb427-100043100	0.224628	0.268257	0.256078
Tb427-050035500	0.224592	0.248895	0.148233
Tb427-040054300	0.224566	0.222334	-0.0144084
Tb427-090047400	0.224556	0.24889	0.148431
Tb427-110092000	0.224518	0.193629	-0.213537
Tb427-070056900	0.224346	0.26595	0.245433
Tb427-000276300	0.224252	0.197265	-0.184981
Tb427-090005500	0.224185	0.148182	-0.597316
Tb427-080087000	0.224166	0.178447	-0.329076
Tb427-110141700	0.224131	0.207678	-0.109993
Tb427-100147900	0.224123	0.215585	-0.0560332
Tb427-110122600	0.224115	0.165476	-0.437614
Tb427-110164700	0.224102	0.199529	-0.16756
Tb427-060040900	0.223975	0.221864	-0.0136601
Tb427-100050800	0.223746	0.197803	-0.177802
Tb427-110034000	0.223743	0.18529	-0.272057
Tb427-060012700:pseudogene	0.223401	0.216395	-0.0459701
Tb427-070008100	0.223216	0.208556	-0.0980072
Tb427-100006000	0.223185	0.251334	0.171364
Tb427-110019400	0.22312	0.189834	-0.233084
Tb427-080022300	0.223103	0.184393	-0.274929
Tb427-040049800	0.222972	0.203041	-0.135091
Tb427-100136300	0.222883	0.281941	0.339108
Tb427-090005600	0.222804	0.169394	-0.395395
Tb427-100128200	0.222691	0.186207	-0.258132
Tb427-070060800	0.222508	0.181705	-0.292256
Tb427-100005000	0.222426	0.245776	0.144017
Tb427-080052100	0.222426	0.276493	0.313916
Tb427-100078000	0.222266	0.247206	0.153424
Tb427-080086300:pseudogene	0.222072	0.14444	-0.620556
Tb427-100012300	0.222051	0.198013	-0.165295
Tb427-100053800	0.221913	0.228998	0.0453412
Tb427-030019300	0.221891	0.226427	0.0291931
Tb427-110046600	0.221764	0.195651	-0.180746
Tb427-030023100:pseudogene	0.221745	0.382747	0.787492
Tb427-080062000	0.221647	0.245512	0.14753
Tb427-080020600	0.221487	0.275605	0.315381
Tb427-050041700	0.221441	0.160249	-0.466611
Tb427-100113300	0.221362	0.246574	0.155613
Tb427-090093100	0.22128	0.252348	0.189537
Tb427-020013700	0.221254	0.164759	-0.42534
Tb427-110109000	0.221067	0.240791	0.123299
Tb427-110184000	0.220968	0.146124	-0.596639
Tb427-040016100	0.22096	0.168999	-0.386773
Tb427-070010600	0.220875	0.187994	-0.232541
Tb427-090014100:pseudogene	0.220772	0.16682	-0.404266
Tb427-110040500	0.220764	0.151654	-0.541728
Tb427-100146500	0.220686	0.297365	0.430239
Tb427-100050700	0.220591	0.164916	-0.419645
Tb427-050023600	0.220509	0.197645	-0.157925
Tb427-040033500	0.220446	0.214352	-0.0404436
Tb427-090038500	0.220207	0.315381	0.518234
Tb427-070070400	0.220071	0.202997	-0.116509
Tb427-110172500	0.22006	0.284107	0.368538
Tb427-090076800	0.220044	0.275338	0.323411
Tb427-040032800	0.220038	0.217993	-0.0134755
Tb427-040024700	0.219914	0.246084	0.162215
Tb427-110143400	0.219689	0.187019	-0.232276
Tb427-110119700	0.219622	0.160677	-0.45086
Tb427-080079600	0.219574	0.205075	-0.0985521
Tb427-070082800	0.219548	0.226104	0.0424505
Tb427-110107100	0.219526	0.247538	0.173256
Tb427-110137700	0.219461	0.179843	-0.287222
Tb427-040051600	0.219443	0.207145	-0.0832028
Tb427-110136100	0.219356	0.174415	-0.33075
Tb427-090028200	0.219194	0.220805	0.0105641
Tb427-030040100	0.218944	0.33352	0.607211
Tb427-040013000	0.218936	0.2681	0.292263
Tb427-040039300	0.218873	0.218715	-0.00104528
Tb427-110098900	0.218849	0.210937	-0.0531213
Tb427-050043400	0.218622	0.24154	0.143822
Tb427-100068700	0.218604	0.263763	0.270919
Tb427-080077900:pseudogene	0.21813	0.257439	0.239046
Tb427-090048100	0.218074	0.262365	0.266757
Tb427-090034900	0.218034	0.204676	-0.0912091
Tb427-110182500	0.217606	0.224828	0.0471038
Tb427-110171500	0.21729	0.23374	0.105283
Tb427-100015100	0.216905	0.220808	0.0257324
Tb427-050020300	0.21689	0.248405	0.195728
Tb427-090007800	0.216805	0.199262	-0.121734
Tb427-070064900	0.216775	0.231906	0.0973413
Tb427-070030600	0.216736	0.271908	0.327177
Tb427-100051400	0.216686	0.191906	-0.175206
Tb427-110047700	0.216649	0.157709	-0.458099
Tb427-020006200	0.216635	0.215769	-0.00577824
Tb427-100126400	0.216489	0.206755	-0.0663686
Tb427-040048100	0.21642	0.229543	0.0849307
Tb427-070059500	0.216376	0.232623	0.104455
Tb427-090037500	0.216347	0.232845	0.106022
Tb427-080064100	0.216297	0.324587	0.585594
Tb427-070046500	0.216024	0.262865	0.283134
Tb427-110157300	0.215888	0.138928	-0.635944
Tb427-110072600	0.215855	0.163302	-0.402521
Tb427-100112900	0.215813	0.242468	0.16801
Tb427-020027000	0.215784	0.234113	0.11762
Tb427-030010600	0.215744	0.260805	0.273651
Tb427-100060700	0.215651	0.128264	-0.74958
Tb427-000277200	0.215636	0.278621	0.369706
Tb427-100107700	0.215628	0.236638	0.134132
Tb427-090078000	0.215606	0.220364	0.0314908
Tb427-100052800	0.215562	0.277343	0.363572
Tb427-040020100	0.215376	0.187768	-0.197907
Tb427-050032700	0.215217	0.121622	-0.823381
Tb427-080043900	0.215185	0.135974	-0.662254
Tb427-090038900	0.215148	0.294231	0.451617
Tb427-010029500	0.215136	0.230246	0.0979235
Tb427-100094400	0.21495	0.234366	0.124758
Tb427-030039900	0.214917	0.199391	-0.108176
Tb427-050016500	0.214911	0.138894	-0.629758
Tb427-020021400	0.214852	0.225913	0.0724245
Tb427-080076400	0.214801	0.236456	0.138573
Tb427-070010300	0.214793	0.28864	0.426326
Tb427-040043100	0.214595	0.211534	-0.020726
Tb427-100165300	0.214566	0.127036	-0.756187
Tb427-100122500	0.214512	0.22053	0.0399206
Tb427-040032200	0.214369	0.239995	0.16291
Tb427-060045600	0.214347	0.213777	-0.00384174
Tb427-090063200	0.214311	0.166528	-0.363943
Tb427-090077400	0.214271	0.143559	-0.577787
Tb427-030048300	0.214022	0.156901	-0.447899
Tb427-110063700	0.213999	0.257329	0.266012
Tb427-030058300	0.213852	0.130379	-0.713898
Tb427-050015100	0.213828	0.198164	-0.109756
Tb427-040043000	0.21376	0.143913	-0.570801
Tb427-070021500	0.213712	0.230701	0.110358
Tb427-060043600	0.21362	0.154994	-0.462837
Tb427-090065000	0.213549	0.164829	-0.373596
Tb427-070053700	0.213533	0.158718	-0.427994
Tb427-110032000	0.213447	0.166597	-0.357517
Tb427-090074900	0.213328	0.192034	-0.151712
Tb427-030012200	0.213286	0.233997	0.133701
Tb427-040041200	0.21327	0.185537	-0.200971
Tb427-030048600	0.213159	0.177855	-0.261226
Tb427-110139700	0.213043	0.264683	0.313124
Tb427-110071900	0.212985	0.25796	0.276397
Tb427-110156300	0.21283	0.203757	-0.0628537
Tb427-090081900	0.212809	0.166708	-0.352232
Tb427-020012100	0.212782	0.274958	0.369833
Tb427-110163300	0.212764	0.143884	-0.564343
Tb427-100013700	0.21266	0.21293	0.00183494
Tb427-040041900	0.212608	0.143915	-0.562976
Tb427-060030300	0.212573	0.187856	-0.178328
Tb427-050011200	0.212457	0.282333	0.41023
Tb427-040011100	0.212401	0.273747	0.366051
Tb427-030045900	0.212253	0.309169	0.542615
Tb427-070027300	0.212243	0.172216	-0.301498
Tb427-100051900	0.212177	0.263106	0.310374
Tb427-070042100	0.212019	0.219942	0.0529313
Tb427-110106500	0.211977	0.277753	0.389897
Tb427-040042600	0.211797	0.225434	0.0900237
Tb427-100070800	0.211772	0.235064	0.150542
Tb427-040007700	0.211729	0.12199	-0.795452
Tb427-100098900	0.211657	0.237156	0.164109
Tb427-030008600	0.211654	0.179195	-0.240176
Tb427-080080300	0.211518	0.267878	0.3408
Tb427-020030900	0.211502	0.2111	-0.00274924
Tb427-010010300	0.211299	0.228996	0.116037
Tb427-050037100	0.211161	0.220124	0.0599692
Tb427-080020900	0.211112	0.289671	0.456406
Tb427-110152400	0.211014	0.248403	0.235339
Tb427-060020000	0.210945	0.196328	-0.103601
Tb427-010009200	0.210872	0.197962	-0.0911464
Tb427-100020700	0.210831	0.273567	0.375808
Tb427-040046300	0.210563	0.169452	-0.31337
Tb427-020005700	0.210551	0.163255	-0.367046
Tb427-060041300	0.210512	0.160304	-0.393087
Tb427-080042300	0.210436	0.28208	0.422723
Tb427-080051800	0.210412	0.267207	0.34474
Tb427-080077700	0.210009	0.267898	0.351234
Tb427-100116600	0.209894	0.227872	0.118561
Tb427-110015300	0.209882	0.238052	0.181696
Tb427-040044500	0.209811	0.197627	-0.0863151
Tb427-020011400	0.209732	0.187317	-0.163065
Tb427-110155200	0.209587	0.206445	-0.0217928
Tb427-080050200	0.20957	0.332898	0.667646
Tb427-090087600	0.209477	0.203178	-0.044052
Tb427-080025500	0.209473	0.186025	-0.171263
Tb427-100092400	0.209428	0.207113	-0.0160344
Tb427-080020100	0.209338	0.240917	0.202703
Tb427-060025900	0.209071	0.265864	0.346691
Tb427-090012700	0.209029	0.206586	-0.0169629
Tb427-050018400	0.208606	0.195841	-0.0911021
Tb427-050043300	0.208507	0.179869	-0.213147
Tb427-110075200	0.208466	0.146344	-0.510446
Tb427-070069700	0.208454	0.21064	0.0150514
Tb427-090038200	0.208427	0.182243	-0.193681
Tb427-030010700	0.208407	0.177146	-0.23446
Tb427-100137100	0.20818	0.233662	0.166591
Tb427-110065900	0.208005	0.149406	-0.477379
Tb427-110159300	0.207992	0.129755	-0.680741
Tb427-100169800	0.207979	0.132869	-0.646431
Tb427-050051900	0.207869	0.264334	0.346688
Tb427-080076800	0.207819	0.223428	0.104483
Tb427-100155000	0.207812	0.271975	0.38819
Tb427-100057000	0.2078	0.192468	-0.11058
Tb427-060008200	0.207748	0.364658	0.811709
Tb427-020011900	0.207638	0.261931	0.335118
Tb427-010025100	0.207607	0.224513	0.112944
Tb427-090076000	0.207595	0.154799	-0.423381
Tb427-100027200	0.207526	0.128246	-0.694377
Tb427-060050900	0.207344	0.214012	0.0456666
Tb427-110048500	0.207274	0.217689	0.0707318
Tb427-080086900	0.207261	0.179551	-0.207058
Tb427-090051600	0.206984	0.159386	-0.376988
Tb427-070051400:pseudogene	0.206935	0.191328	-0.113127
Tb427-100171400	0.206898	0.214646	0.0530384
Tb427-020030700	0.206862	0.252832	0.289513
Tb427-030052000	0.206828	0.244578	0.241868
Tb427-110074300	0.206794	0.155658	-0.409819
Tb427-040012600	0.20674	0.200105	-0.04706
Tb427-060012800:pseudogene	0.206735	0.239588	0.212777
Tb427-110028900	0.206561	0.164932	-0.324699
Tb427-030042000	0.206454	0.177463	-0.218301
Tb427-000806800	0.206449	0.211397	0.034171
Tb427-100103800	0.206398	0.216698	0.0702528
Tb427-100040100	0.206343	0.155171	-0.411184
Tb427-100160200	0.206342	0.221952	0.105211
Tb427-080072800	0.206257	0.299615	0.538666
Tb427-040020200	0.206213	0.148335	-0.475272
Tb427-110052800	0.206126	0.206567	0.00308226
Tb427-110050900	0.206064	0.207718	0.0115306
Tb427-100080500	0.205855	0.219214	0.0907151
Tb427-110051600	0.205786	0.239956	0.221622
Tb427-030015000	0.205775	0.2121	0.0436706
Tb427-100150300	0.205564	0.159441	-0.36657
Tb427-030026700	0.205424	0.135568	-0.599589
Tb427-030055600	0.205306	0.231938	0.175963
Tb427-110142400	0.205196	0.176594	-0.216564
Tb427-110069800	0.205028	0.296891	0.534108
Tb427-080086000	0.204975	0.163754	-0.323913
Tb427-030008100	0.204876	0.208245	0.023533
Tb427-070040600	0.204787	0.16973	-0.27088
Tb427-070048600	0.204514	0.179188	-0.190724
Tb427-030047700	0.204281	0.148177	-0.463237
Tb427-010026600	0.204079	0.205441	0.00959086
Tb427-050051800	0.203991	0.210772	0.0471785
Tb427-060046600	0.203974	0.178806	-0.189988
Tb427-000173400	0.203945	0.234422	0.200924
Tb427-020024000	0.203934	0.27785	0.446204
Tb427-110105800	0.203914	0.193836	-0.0731282
Tb427-100161300	0.203873	0.178027	-0.19557
Tb427-100076000	0.203784	0.134561	-0.59878
Tb427-100163200	0.203197	0.267334	0.395764
Tb427-100171300:pseudogene	0.202787	0.249918	0.301486
Tb427-110129800	0.20271	0.324497	0.678792
Tb427-080048500	0.202669	0.191891	-0.0788395
Tb427-040005400	0.202631	0.159766	-0.342896
Tb427-110149500	0.202521	0.182832	-0.147552
Tb427-110125800	0.202467	0.296551	0.550596
Tb427-030043400	0.202332	0.185083	-0.128548
Tb427-040033600	0.202281	0.215404	0.0906812
Tb427-030038500	0.202077	0.189898	-0.0896797
Tb427-110091700	0.201758	0.184543	-0.128672
Tb427-050037000	0.201507	0.266173	0.401537
Tb427-050010300	0.201506	0.281989	0.484818
Tb427-110103000	0.201388	0.230869	0.197095
Tb427-110025200	0.201343	0.223797	0.152536
Tb427-000274600	0.201192	0.188005	-0.0977998
Tb427-100010300	0.200975	0.147071	-0.450503
Tb427-040043800	0.20097	0.187049	-0.103562
Tb427-040030700	0.200873	0.183834	-0.127882
Tb427-110085500	0.200833	0.17271	-0.21765
Tb427-080071300	0.200782	0.228729	0.188011
Tb427-110089500	0.200683	0.242923	0.27558
Tb427-090047900	0.200461	0.245091	0.289995
Tb427-100095400	0.200326	0.189352	-0.0812758
Tb427-000818200	0.200317	0.21195	0.0814359
Tb427-070013900	0.200315	0.273313	0.448287
Tb427-060007700	0.200194	0.184545	-0.117425
Tb427-030006400	0.200142	0.191436	-0.0641684
Tb427-030052700	0.199809	0.24105	0.27071
Tb427-110165000	0.199465	0.125338	-0.670313
Tb427-040049700	0.199313	0.299007	0.585146
Tb427-000561300	0.199263	0.238253	0.257822
Tb427-090026300	0.199154	0.214098	0.104386
Tb427-070011200	0.199021	0.257356	0.370842
Tb427-010011200	0.198699	0.192404	-0.0464501
Tb427-110014400	0.198611	0.151084	-0.394596
Tb427-000653000:pseudogene	0.198304	0.274193	0.467481
Tb427-010022100	0.198182	0.234788	0.244537
Tb427-110035900	0.198176	0.190527	-0.0567854
Tb427-030052300	0.198174	0.201122	0.0213086
Tb427-080085800	0.198009	0.122914	-0.687918
Tb427-100078200	0.19798	0.209133	0.0790687
Tb427-110154000	0.197943	0.274163	0.469949
Tb427-070006600	0.197825	0.192108	-0.042305
Tb427-000272200	0.197811	0.213739	0.111726
Tb427-110091200	0.19781	0.141873	-0.479516
Tb427-050008300	0.197793	0.280139	0.502146
Tb427-070008200	0.197784	0.163027	-0.278817
Tb427-030022700	0.19767	0.213451	0.110806
Tb427-050048200	0.197644	0.195016	-0.0193106
Tb427-090062900	0.197126	0.26769	0.441446
Tb427-060038700	0.197121	0.167446	-0.235385
Tb427-080051500	0.197069	0.245871	0.319203
Tb427-040031800	0.197053	0.184216	-0.0971887
Tb427-050007300	0.197019	0.340052	0.787418
Tb427-090067100	0.196921	0.235207	0.256312
Tb427-060011000	0.19687	0.24198	0.297646
Tb427-070019100	0.196865	0.217726	0.145308
Tb427-040018000	0.196735	0.170439	-0.206996
Tb427-090061100	0.196675	0.157627	-0.319292
Tb427-110175900	0.196619	0.166601	-0.239006
Tb427-110127100	0.196519	0.180806	-0.120229
Tb427-110043700	0.196435	0.19417	-0.0167332
Tb427-100119800	0.196433	0.212026	0.110202
Tb427-100127200	0.196426	0.107146	-0.874409
Tb427-000578900	0.196383	0.301564	0.618794
Tb427-030038800	0.196363	0.323686	0.721069
Tb427-080084100	0.19634	0.21885	0.156586
Tb427-060037100	0.196301	0.172974	-0.182518
Tb427-090023300	0.196173	0.318318	0.698343
Tb427-080066900	0.196112	0.205475	0.0672822
Tb427-080048000	0.196006	0.129138	-0.601987
Tb427-040042800	0.195945	0.204474	0.0614685
Tb427-040011000	0.195901	0.199384	0.0254246
Tb427-050040700	0.195888	0.224488	0.196607
Tb427-110047600	0.19582	0.249107	0.347237
Tb427-110087700	0.195801	0.205239	0.0679144
Tb427-030050400	0.195657	0.206659	0.0789273
Tb427-090038300	0.19562	0.264184	0.433491
Tb427-040040700	0.195566	0.140285	-0.479292
Tb427-010005900	0.195549	0.164113	-0.252838
Tb427-100006400	0.195539	0.149556	-0.386772
Tb427-090021400	0.195536	0.188303	-0.0543766
Tb427-110165400	0.195242	0.138186	-0.498648
Tb427-090039100	0.195168	0.211139	0.113479
Tb427-110101700	0.195103	0.21224	0.121463
Tb427-100145100	0.195099	0.246289	0.336148
Tb427-030020000	0.195052	0.20925	0.101367
Tb427-010028400	0.194974	0.285648	0.550955
Tb427-100028300	0.194943	0.333751	0.77572
Tb427-030011900	0.194772	0.245487	0.33386
Tb427-070054100	0.194699	0.25554	0.392308
Tb427-050007200	0.19468	0.216861	0.155666
Tb427-060005100	0.194666	0.289116	0.570649
Tb427-060010500	0.194606	0.245754	0.33666
Tb427-090068000	0.19459	0.186339	-0.0625085
Tb427-080057200	0.194583	0.256582	0.399033
Tb427-080010800	0.194564	0.19163	-0.0219192
Tb427-100157400	0.194519	0.266506	0.454261
Tb427-060054300	0.194348	0.125539	-0.630508
Tb427-060044000	0.194295	0.148243	-0.390283
Tb427-080006800	0.19429	0.133154	-0.545111
Tb427-110057800	0.194287	0.13749	-0.498863
Tb427-100030100	0.194015	0.141482	-0.455553
Tb427-080078100	0.193988	0.202664	0.0631224
Tb427-040012400	0.193973	0.236494	0.28595
Tb427-070081600:pseudogene	0.193956	0.218534	0.172122
Tb427-100110300	0.193939	0.122856	-0.658634
Tb427-110065200	0.193874	0.171139	-0.179955
Tb427-100008000	0.193783	0.188107	-0.0428927
Tb427-010009500	0.193777	0.199887	0.0447876
Tb427-110185000	0.193749	0.207802	0.101021
Tb427-110135200	0.193716	0.195007	0.00958903
Tb427-030046500	0.193702	0.232539	0.263636
Tb427-070053900	0.193649	0.195406	0.0130321
Tb427-090026500	0.193631	0.192563	-0.00798139
Tb427-000286400	0.193615	0.216781	0.163042
Tb427-010028300	0.193507	0.225956	0.223654
Tb427-110007900	0.193484	0.208859	0.110316
Tb427-100118300	0.193304	0.226764	0.230321
Tb427-110014700	0.193286	0.209319	0.114971
Tb427-090084800	0.193164	0.249416	0.368727
Tb427-030045500	0.193149	0.215383	0.157189
Tb427-100021200	0.193107	0.20587	0.092329
Tb427-030048900	0.193075	0.140582	-0.45775
Tb427-070005600	0.193006	0.249216	0.368751
Tb427-110106800	0.192951	0.199679	0.0494474
Tb427-030018400	0.192838	0.131988	-0.546982
Tb427-080042200	0.192769	0.191034	-0.0130386
Tb427-070044000	0.192764	0.237453	0.300804
Tb427-110075300	0.192658	0.224032	0.217663
Tb427-080035200	0.192622	0.158955	-0.27716
Tb427-090026400	0.19258	0.277355	0.526275
Tb427-080079200	0.192568	0.193222	0.00488983
Tb427-010008200	0.192388	0.252331	0.391301
Tb427-090030000	0.192366	0.182613	-0.075069
Tb427-090013200	0.1922	0.22257	0.211646
Tb427-100056200	0.192151	0.208107	0.115082
Tb427-080023300	0.19212	0.327847	0.771015
Tb427-090064800	0.192035	0.224969	0.228354
Tb427-090062100	0.192027	0.191032	-0.00749777
Tb427-050034000	0.19202	0.137626	-0.480508
Tb427-110173000	0.191998	0.150805	-0.348413
Tb427-010010000	0.19168	0.237732	0.310633
Tb427-030051400	0.191676	0.141988	-0.432909
Tb427-070048900	0.191402	0.159055	-0.267074
Tb427-000701700:pseudogene	0.191198	0.199913	0.0643041
Tb427-020012500	0.191054	0.278118	0.541714
Tb427-110028000	0.190906	0.140023	-0.447194
Tb427-110153600	0.190834	0.256081	0.424283
Tb427-080045900	0.190822	0.154235	-0.3071
Tb427-000801200	0.190636	0.179471	-0.0870687
Tb427-070071900	0.190494	0.231027	0.278312
Tb427-070051800	0.190485	0.247637	0.37855
Tb427-030030300	0.19048	0.130443	-0.546225
Tb427-070007900	0.190162	0.100781	-0.916014
Tb427-100007800	0.189807	0.188569	-0.00943554
Tb427-000708400	0.189689	0.253882	0.420519
Tb427-080083300	0.189671	0.226769	0.257721
Tb427-040012200	0.189468	0.213612	0.173038
Tb427-110088500	0.189467	0.237041	0.323192
Tb427-110065800	0.189329	0.196593	0.0543189
Tb427-100085700	0.1893	0.18726	-0.0156282
Tb427-010013100	0.18916	0.16305	-0.214295
Tb427-090013600	0.189114	0.214733	0.183283
Tb427-060039000	0.18909	0.136743	-0.467608
Tb427-040011800	0.189038	0.243002	0.362291
Tb427-030059800	0.188955	0.155157	-0.28431
Tb427-050045500	0.188716	0.183703	-0.0388433
Tb427-090076400	0.188698	0.153434	-0.298458
Tb427-080038100	0.188496	0.144682	-0.381651
Tb427-050007700	0.188147	0.276061	0.553126
Tb427-040033300	0.187934	0.193649	0.0432236
Tb427-070006200	0.187912	0.18593	-0.0153003
Tb427-110178900	0.187617	0.234334	0.32077
Tb427-110064200	0.187502	0.238796	0.348873
Tb427-090035600	0.187486	0.166525	-0.171043
Tb427-010007700	0.187439	0.205303	0.131332
Tb427-070070000	0.187404	0.242804	0.373644
Tb427-040054000	0.187286	0.323208	0.787223
Tb427-110173700	0.18717	0.188545	0.0105584
Tb427-000660200	0.187166	0.226356	0.274275
Tb427-090020900	0.187082	0.259283	0.470854
Tb427-030042600	0.187011	0.147927	-0.338239
Tb427-050039700	0.186947	0.275678	0.560358
Tb427-100110900	0.186933	0.18517	-0.0136689
Tb427-080088900	0.186837	0.209621	0.166003
Tb427-110182800	0.186831	0.172607	-0.114242
Tb427-080038700	0.186706	0.151303	-0.303325
Tb427-110026000	0.186598	0.242997	0.381004
Tb427-100084600	0.186578	0.168484	-0.147164
Tb427-080082800	0.186293	0.20844	0.162065
Tb427-110121700	0.186264	0.194304	0.0609659
Tb427-110019500	0.186185	0.353038	0.923086
Tb427-030015100	0.186157	0.131156	-0.505237
Tb427-070012300	0.185976	0.209356	0.170847
Tb427-110140100	0.185837	0.185544	-0.00227639
Tb427-000481600:pseudogene	0.185773	0.253178	0.446613
Tb427-040043600	0.185729	0.187492	0.0136295
Tb427-070012000	0.18571	0.351249	0.919441
Tb427-080088700	0.185653	0.199755	0.105623
Tb427-060054600	0.185356	0.158936	-0.221855
Tb427-090021000	0.18516	0.254861	0.460939
Tb427-090006500	0.184966	0.221877	0.262502
Tb427-080068500	0.184944	0.159599	-0.212637
Tb427-110188800	0.184942	0.250861	0.439813
Tb427-100010000	0.1849	0.149243	-0.309088
Tb427-040026000	0.184899	0.183718	-0.00924823
Tb427-080033400	0.184855	0.209214	0.178586
Tb427-000501000	0.184796	0.232764	0.332938
Tb427-020022300	0.184793	0.227502	0.299972
Tb427-100167900	0.184704	0.209143	0.17928
Tb427-070016900	0.18464	0.195338	0.0812583
Tb427-010009600	0.184525	0.233999	0.342688
Tb427-100079700	0.184425	0.256633	0.476673
Tb427-090083400	0.18436	0.219318	0.250502
Tb427-100170200	0.18435	0.1901	0.0443071
Tb427-020028700	0.184343	0.215299	0.22395
Tb427-070048000	0.184242	0.122333	-0.59078
Tb427-100158400	0.184113	0.218284	0.245618
Tb427-030019700	0.184083	0.22406	0.283529
Tb427-110134600	0.184026	0.226808	0.30156
Tb427-110147200	0.183908	0.238893	0.377381
Tb427-000285400:pseudogene	0.18383	0.209552	0.188931
Tb427-100116200	0.183789	0.12425	-0.564806
Tb427-110182700	0.183746	0.210745	0.19779
Tb427-110136900	0.183646	0.192358	0.0668684
Tb427-110090500	0.183576	0.166258	-0.14295
Tb427-000272500	0.183487	0.263705	0.52325
Tb427-080055900	0.183432	0.18383	0.00312728
Tb427-000277900	0.183192	0.208232	0.184832
Tb427-010012400	0.183036	0.182555	-0.00379753
Tb427-110127400	0.18302	0.251053	0.45599
Tb427-110141300	0.18301	0.124184	-0.559445
Tb427-050026800	0.182903	0.187147	0.0330934
Tb427-040011200	0.182841	0.191142	0.0640586
Tb427-050046000	0.182762	0.154008	-0.246961
Tb427-050012000	0.182648	0.196837	0.107934
Tb427-010018600	0.182111	0.1276	-0.513192
Tb427-030007800	0.181744	0.249666	0.458093
Tb427-080059700	0.181696	0.153714	-0.241277
Tb427-050031300:pseudogene	0.181606	0.188243	0.0517877
Tb427-030023400	0.181417	0.249985	0.462532
Tb427-030018000	0.181277	0.163133	-0.152152
Tb427-110157400	0.181235	0.173944	-0.0592382
Tb427-070038400	0.18084	0.163616	-0.144398
Tb427-100135500	0.180614	0.170347	-0.0844388
Tb427-110055900	0.180595	0.213587	0.242069
Tb427-040049200	0.180527	0.163209	-0.145494
Tb427-100067100	0.180527	0.195456	0.114628
Tb427-100171200	0.180527	0.222676	0.302732
Tb427-090088000	0.180503	0.177641	-0.0230588
Tb427-100029800	0.180412	0.150859	-0.258101
Tb427-060032600	0.180159	0.165411	-0.123222
Tb427-110006600	0.18012	0.104354	-0.787478
Tb427-090030300	0.179838	0.217734	0.275874
Tb427-090091000	0.179796	0.152977	-0.233039
Tb427-110006900	0.179659	0.148133	-0.278374
Tb427-070013800	0.179658	0.219239	0.287256
Tb427-100100200	0.179655	0.177943	-0.0138121
Tb427-000578800	0.179627	0.289681	0.689461
Tb427-040037600	0.179558	0.27495	0.614719
Tb427-110125100	0.179497	0.153166	-0.228869
Tb427-030049100	0.179416	0.135112	-0.409159
Tb427-100080600	0.179401	0.22901	0.352224
Tb427-110070200	0.179285	0.17244	-0.0561591
Tb427-110156800	0.179115	0.188873	0.076536
Tb427-080075600	0.179113	0.181522	0.0192697
Tb427-100088000	0.178836	0.17286	-0.0490312
Tb427-080041100	0.178819	0.129895	-0.461158
Tb427-100045300	0.178756	0.198078	0.148071
Tb427-080027300	0.178743	0.208531	0.222373
Tb427-080049100	0.178671	0.182367	0.0295407
Tb427-000809800	0.178415	0.193239	0.11515
Tb427-080039800	0.178396	0.206579	0.211605
Tb427-070055500	0.178325	0.171957	-0.0524646
Tb427-030044600	0.178318	0.231928	0.379224
Tb427-080017500	0.178309	0.224949	0.335215
Tb427-100131900	0.178273	0.180812	0.0204042
Tb427-100028700	0.178213	0.283331	0.668884
Tb427-040007600	0.178112	0.12534	-0.506933
Tb427-090007100	0.17788	0.223007	0.326179
Tb427-070015200	0.177863	0.181507	0.0292548
Tb427-080028100	0.177417	0.155074	-0.194189
Tb427-000641800:pseudogene	0.177411	0.297889	0.747682
Tb427-090093000	0.177279	0.298884	0.753563
Tb427-070073200	0.177277	0.171626	-0.0467421
Tb427-100113600	0.177277	0.21078	0.249731
Tb427-080035800	0.177254	0.189487	0.0962851
Tb427-100062100	0.17722	0.16817	-0.0756215
Tb427-070006100	0.177129	0.214232	0.274372
Tb427-080030400	0.176992	0.217918	0.300099
Tb427-110088200	0.176681	0.158351	-0.158025
Tb427-040025800	0.176532	0.197993	0.165521
Tb427-090059600	0.176451	0.131441	-0.424856
Tb427-110152500	0.176403	0.169553	-0.0571342
Tb427-060009100	0.176354	0.156095	-0.176056
Tb427-050043200	0.176233	0.21308	0.273908
Tb427-040017000	0.176009	0.18357	0.0606802
Tb427-080045000	0.17592	0.167511	-0.0706608
Tb427-100038900	0.175901	0.182748	0.0550915
Tb427-070040000	0.175867	0.197069	0.164218
Tb427-100169400	0.175864	0.162206	-0.116639
Tb427-000286500	0.175787	0.131461	-0.41919
Tb427-100146200	0.175401	0.171813	-0.0298197
Tb427-110041400	0.175172	0.182559	0.05959
Tb427-050040200	0.175026	0.235359	0.427293
Tb427-010026800	0.174951	0.181086	0.0497218
Tb427-040017500	0.17483	0.175341	0.00420975
Tb427-100099400	0.174545	0.280477	0.684286
Tb427-110125000	0.174424	0.159654	-0.127647
Tb427-000721800:pseudogene	0.174374	0.221601	0.345781
Tb427-100120700	0.17418	0.226588	0.379492
Tb427-110077400	0.174113	0.185872	0.094283
Tb427-090040800	0.174104	0.166119	-0.0677374
Tb427-000481200:pseudogene	0.17409	0.25295	0.539018
Tb427-100108500	0.173913	0.155305	-0.16326
Tb427-110078800	0.173688	0.172347	-0.0111797
Tb427-110137400	0.17341	0.153422	-0.176676
Tb427-050044000	0.17336	0.195949	0.176707
Tb427-100131600	0.173308	0.165986	-0.0622767
Tb427-070019500	0.173229	0.197621	0.190054
Tb427-000637500	0.173088	0.191515	0.14595
Tb427-090046100	0.173081	0.170596	-0.0208665
Tb427-010031600	0.172899	0.18005	0.0584679
Tb427-080073300	0.172882	0.202055	0.224963
Tb427-110019300	0.172571	0.157983	-0.127425
Tb427-100157200	0.172441	0.269915	0.6464
Tb427-100052000	0.172386	0.22269	0.369398
Tb427-070025100	0.172338	0.127283	-0.437203
Tb427-110101900	0.172308	0.198794	0.206285
Tb427-030029100	0.172255	0.102997	-0.741942
Tb427-040013700	0.172113	0.219329	0.349736
Tb427-070059300	0.171999	0.124564	-0.465517
Tb427-100021600	0.171996	0.145477	-0.241585
Tb427-060019800	0.171958	0.127372	-0.433014
Tb427-010006000	0.171834	0.171888	0.000447188
Tb427-110171800	0.171782	0.232438	0.436268
Tb427-100101400	0.17172	0.174571	0.023756
Tb427-110020600	0.17165	0.19314	0.170182
Tb427-070082400	0.171591	0.209099	0.285212
Tb427-000014500:pseudogene	0.171506	0.105123	-0.706175
Tb427-110174000	0.171502	0.132301	-0.3744
Tb427-100090200	0.171501	0.213455	0.31572
Tb427-070007800	0.171419	0.153777	-0.156683
Tb427-110105000	0.171364	0.238094	0.474464
Tb427-000272800:pseudogene	0.171337	0.230111	0.425489
Tb427-100145800	0.171333	0.185796	0.116912
Tb427-020009700	0.171036	0.220986	0.369651
Tb427-000748900	0.171015	0.202604	0.244545
Tb427-040034200	0.170809	0.188843	0.144805
Tb427-110175500	0.170588	0.115517	-0.562402
Tb427-070055800	0.170467	0.156571	-0.122669
Tb427-110056700	0.17026	0.165314	-0.0425287
Tb427-100122200	0.170198	0.204679	0.266149
Tb427-110157700	0.170152	0.198882	0.225095
Tb427-100079500	0.170092	0.228737	0.427373
Tb427-040036800	0.169972	0.178157	0.0678574
Tb427-110166100	0.169939	0.183115	0.10773
Tb427-100128000	0.169859	0.108211	-0.650487
Tb427-110094900	0.16985	0.228944	0.430729
Tb427-030047500	0.169808	0.108492	-0.646316
Tb427-110018900	0.169748	0.166929	-0.0241609
Tb427-030048200	0.16951	0.120378	-0.493797
Tb427-100027000	0.169403	0.12658	-0.420405
Tb427-030047600	0.169299	0.114614	-0.562788
Tb427-010023600	0.169266	0.220305	0.380213
Tb427-100089900	0.169125	0.140702	-0.265447
Tb427-000245300:pseudogene	0.168844	0.243419	0.527747
Tb427-060045200	0.168806	0.16619	-0.0225317
Tb427-100016100	0.168739	0.154516	-0.127033
Tb427-080038900	0.168602	0.102466	-0.718474
Tb427-100158300	0.168479	0.243083	0.528883
Tb427-090061900	0.168267	0.181358	0.10809
Tb427-050046900	0.168158	0.206182	0.294105
Tb427-070052800	0.168107	0.166686	-0.0122455
Tb427-100164700	0.168044	0.175929	0.0661468
Tb427-110163400	0.167866	0.153434	-0.129695
Tb427-090028500	0.167729	0.151794	-0.144022
Tb427-080028200	0.167501	0.156778	-0.0954441
Tb427-030048700	0.167381	0.110887	-0.594041
Tb427-100111000	0.16725	0.174818	0.0638463
Tb427-000276400	0.167186	0.247979	0.568761
Tb427-050041300	0.167148	0.141448	-0.240855
Tb427-030023300	0.167144	0.176086	0.0751863
Tb427-000714100	0.167075	0.14859	-0.169159
Tb427-100128900	0.167057	0.105634	-0.661268
Tb427-100021900	0.167048	0.181394	0.118867
Tb427-110102600	0.16699	0.138282	-0.272152
Tb427-050005700	0.166824	0.274767	0.719888
Tb427-100119100	0.166822	0.20581	0.303007
Tb427-030029700	0.166632	0.195959	0.233888
Tb427-110135000	0.166605	0.127854	-0.381934
Tb427-000654900:pseudogene	0.166575	0.227251	0.44811
Tb427-080027400	0.166536	0.200151	0.265256
Tb427-100134000	0.166513	0.149846	-0.152154
Tb427-110138300	0.166488	0.171242	0.0406183
Tb427-100145700	0.166375	0.246381	0.566456
Tb427-000497800	0.166355	0.198522	0.255034
Tb427-020011000	0.16633	0.185259	0.155491
Tb427-060037400	0.166326	0.22039	0.406046
Tb427-110036800	0.166204	0.172441	0.0531488
Tb427-080089000:pseudogene	0.166199	0.154922	-0.101369
Tb427-000815800	0.166144	0.152092	-0.127491
Tb427-040040900	0.166105	0.148648	-0.16019
Tb427-110140300	0.166042	0.163944	-0.0183404
Tb427-080059300	0.166009	0.132008	-0.330631
Tb427-030027800	0.165926	0.164867	-0.00923338
Tb427-080076300	0.165871	0.242917	0.550407
Tb427-100012100	0.16564	0.134234	-0.303301
Tb427-000638200	0.165521	0.191519	0.210475
Tb427-060030600	0.165431	0.196054	0.245019
Tb427-110046900	0.165409	0.183128	0.146817
Tb427-100119900	0.16535	0.137066	-0.270651
Tb427-060054200	0.165332	0.266025	0.686193
Tb427-110179600	0.165032	0.225218	0.44857
Tb427-110171700	0.164901	0.184833	0.164622
Tb427-000274500:pseudogene	0.164856	0.145125	-0.183914
Tb427-000271000:pseudogene	0.164846	0.216347	0.392233
Tb427-000746600:pseudogene	0.164778	0.236451	0.521016
Tb427-090084400	0.1647	0.223369	0.439585
Tb427-070081400	0.164644	0.169015	0.0378006
Tb427-040017200	0.164544	0.151915	-0.11521
Tb427-060024000	0.164423	0.166849	0.021134
Tb427-080049800	0.164418	0.213464	0.376628
Tb427-090027500	0.164392	0.143197	-0.199138
Tb427-100063900:pseudogene	0.164381	0.108898	-0.594068
Tb427-080081300	0.164211	0.259878	0.662281
Tb427-070012700	0.163975	0.175876	0.101087
Tb427-100013400	0.163957	0.186768	0.187932
Tb427-040005300	0.163903	0.154134	-0.0886596
Tb427-110086600	0.163671	0.187142	0.19334
Tb427-010032900	0.163527	0.203543	0.315804
Tb427-110101500	0.163458	0.154306	-0.0831246
Tb427-100170100	0.163389	0.180657	0.144941
Tb427-100049000	0.163344	0.174096	0.0919719
Tb427-080084300	0.16326	0.152754	-0.0959636
Tb427-110016300	0.163091	0.13504	-0.272293
Tb427-030048100	0.163087	0.097883	-0.736513
Tb427-090053200	0.16306	0.131141	-0.314291
Tb427-110050700	0.163023	0.199755	0.293154
Tb427-110172400	0.162981	0.192875	0.242963
Tb427-010019600	0.162971	0.123627	-0.398613
Tb427-090078200	0.162837	0.127552	-0.352346
Tb427-030051700	0.162733	0.205103	0.333843
Tb427-030044900	0.162474	0.317096	0.964714
Tb427-070054900	0.1621	0.172633	0.0908188
Tb427-110048400	0.162086	0.146287	-0.14796
Tb427-070052500	0.162053	0.195764	0.272653
Tb427-030011300	0.161976	0.184985	0.191624
Tb427-080070300	0.161937	0.144609	-0.163271
Tb427-110099700	0.161916	0.102906	-0.653925
Tb427-080041400	0.16191	0.178377	0.139745
Tb427-110098600	0.161891	0.1372	-0.238748
Tb427-030019500	0.161859	0.150213	-0.107729
Tb427-100084800	0.161591	0.124381	-0.377573
Tb427-100163600	0.161497	0.133843	-0.270971
Tb427-060031800	0.161363	0.145992	-0.144429
Tb427-040011300	0.160709	0.166986	0.0552803
Tb427-090043600	0.160565	0.177103	0.141434
Tb427-050023400	0.160337	0.179802	0.165297
Tb427-100009000	0.159903	0.161073	0.0105167
Tb427-050016200	0.159885	0.199056	0.316143
Tb427-090090900	0.159708	0.142001	-0.169538
Tb427-000658400	0.159691	0.181916	0.187985
Tb427-030050000	0.159622	0.130163	-0.294331
Tb427-010026700	0.159567	0.180253	0.17586
Tb427-110172700	0.159504	0.142617	-0.161448
Tb427-040055500	0.159378	0.146963	-0.116996
Tb427-100026400	0.159321	0.155196	-0.0378535
Tb427-090087000	0.159214	0.163141	0.0351507
Tb427-040006700	0.159037	0.0995049	-0.676523
Tb427-030032700:pseudogene	0.158968	0.181823	0.193805
Tb427-100007400	0.158941	0.177383	0.158371
Tb427-020023200	0.158808	0.192371	0.276606
Tb427-100069400	0.158535	0.152719	-0.0539209
Tb427-090023200	0.158379	0.198253	0.32396
Tb427-110068100	0.158215	0.220205	0.476965
Tb427-020024500	0.157914	0.143305	-0.140048
Tb427-110069100:pseudogene	0.157891	0.129915	-0.281358
Tb427-090034600	0.157759	0.126684	-0.316483
Tb427-080044100:pseudogene	0.157683	0.199946	0.342583
Tb427-030007900	0.157587	0.151093	-0.0607096
Tb427-110078300	0.157399	0.141596	-0.152642
Tb427-060031300	0.157379	0.152459	-0.0458184
Tb427-080059000	0.157061	0.201474	0.359271
Tb427-040019600	0.156757	0.125436	-0.32158
Tb427-080073600	0.156689	0.188114	0.263708
Tb427-050052300	0.156489	0.110165	-0.506389
Tb427-070022800	0.156342	0.168074	0.104386
Tb427-100143700	0.156307	0.190249	0.283507
Tb427-100085900	0.156303	0.204172	0.385442
Tb427-000669200:pseudogene	0.156176	0.138945	-0.168664
Tb427-100081400	0.155753	0.25191	0.693647
Tb427-070056300	0.155744	0.147501	-0.0784549
Tb427-040021900	0.155702	0.225965	0.537316
Tb427-080034900	0.155605	0.206915	0.411152
Tb427-010015400	0.155574	0.131094	-0.247003
Tb427-060039600	0.155468	0.140582	-0.14521
Tb427-100154700	0.155464	0.128412	-0.275809
Tb427-040016000	0.155335	0.163379	0.072835
Tb427-110095600	0.155308	0.179092	0.205571
Tb427-060035000	0.1553	0.171528	0.143393
Tb427-080046700	0.155241	0.155366	0.00116305
Tb427-100164300	0.155131	0.206893	0.415404
Tb427-040028500	0.155102	0.105886	-0.550707
Tb427-110058900	0.154949	0.135642	-0.191994
Tb427-100013000	0.15488	0.155676	0.00739043
Tb427-100066600	0.154864	0.207294	0.420674
Tb427-100052200	0.154839	0.193836	0.324069
Tb427-080031300:pseudogene	0.154804	0.18931	0.290303
Tb427-070015800	0.154759	0.18155	0.230344
Tb427-000106600	0.154672	0.13294	-0.218436
Tb427-050005500	0.154589	0.22334	0.530803
Tb427-030034800	0.154581	0.182444	0.239093
Tb427-110095000	0.154561	0.236455	0.613389
Tb427-000794000:pseudogene	0.154528	0.165803	0.101595
Tb427-090088200	0.154189	0.232005	0.589462
Tb427-100020200	0.154133	0.157271	0.0290817
Tb427-020029500	0.15411	0.265128	0.782729
Tb427-060029000	0.153875	0.173405	0.172387
Tb427-040023400	0.15383	0.238619	0.633367
Tb427-080027200	0.153821	0.141646	-0.118962
Tb427-070072500	0.153775	0.194389	0.338132
Tb427-100142000	0.153745	0.177846	0.210086
Tb427-100042100	0.153598	0.124037	-0.30839
Tb427-040050300	0.153558	0.0903365	-0.765402
Tb427-080045200	0.153226	0.118216	-0.374239
Tb427-100085100	0.153092	0.147298	-0.0556637
Tb427-110011300	0.153078	0.113244	-0.434833
Tb427-080058000	0.152894	0.146666	-0.0599913
Tb427-100149200	0.152546	0.179352	0.233544
Tb427-040047600	0.152545	0.130727	-0.222678
Tb427-080087500	0.152486	0.142263	-0.100112
Tb427-020029000	0.152434	0.245565	0.687923
Tb427-090057000	0.152284	0.0950262	-0.680369
Tb427-100037600	0.15217	0.134541	-0.177636
Tb427-040055100	0.152056	0.185719	0.288518
Tb427-000054900	0.152015	0.137885	-0.140754
Tb427-010005300	0.152006	0.19096	0.329147
Tb427-030034400	0.151918	0.198674	0.387107
Tb427-050037800	0.151617	0.17696	0.222995
Tb427-100079900	0.151474	0.15309	0.015315
Tb427-110040300	0.151434	0.16727	0.143484
Tb427-050053500	0.151414	0.185466	0.292655
Tb427-110160700	0.151332	0.157949	0.0617345
Tb427-000741100	0.15122	0.156873	0.0529444
Tb427-000655100	0.151107	0.106906	-0.499221
Tb427-110076200	0.151024	0.179519	0.249359
Tb427-080088300	0.151022	0.1491	-0.01848
Tb427-080088100	0.150999	0.148457	-0.0244946
Tb427-020011200	0.150687	0.10841	-0.475055
Tb427-100025700	0.150605	0.137304	-0.1334
Tb427-110009100	0.150599	0.188995	0.327634
Tb427-090005200	0.150412	0.116028	-0.374441
Tb427-090023600	0.150366	0.145453	-0.0479227
Tb427-090091400	0.15016	0.152472	0.0220409
Tb427-110090200	0.150149	0.145901	-0.0414033
Tb427-070066700	0.150123	0.18268	0.283175
Tb427-060056500	0.150027	0.0898452	-0.739707
Tb427-060007600	0.149884	0.231761	0.628791
Tb427-060036300	0.149832	0.16291	0.120725
Tb427-080009600	0.149767	0.104402	-0.520577
Tb427-070064400	0.149604	0.111872	-0.4193
Tb427-050043900	0.14957	0.13189	-0.181487
Tb427-080088200	0.149371	0.130898	-0.190467
Tb427-050035300	0.149253	0.200784	0.427885
Tb427-110009400	0.149136	0.22173	0.572176
Tb427-050044200	0.149068	0.181746	0.285949
Tb427-040054800	0.149044	0.177325	0.250665
Tb427-070082600	0.148944	0.170926	0.198599
Tb427-000647800:pseudogene	0.148798	0.184573	0.310835
Tb427-040026700	0.148759	0.1259	-0.240707
Tb427-080086800	0.148591	0.140439	-0.0814105
Tb427-050034800	0.148541	0.15426	0.0545025
Tb427-100090600	0.148417	0.11432	-0.37658
Tb427-070069000	0.148116	0.24983	0.754223
Tb427-090044900	0.148089	0.125758	-0.235812
Tb427-100030700	0.148071	0.202594	0.452306
Tb427-110125700	0.147977	0.122812	-0.26892
Tb427-110126800	0.147914	0.15518	0.0691848
Tb427-000809900	0.147771	0.161915	0.131877
Tb427-020020800	0.147762	0.0956539	-0.627381
Tb427-060013900	0.147723	0.106229	-0.475717
Tb427-110176400	0.147585	0.134983	-0.128769
Tb427-080022600	0.147279	0.115999	-0.344445
Tb427-030037500	0.147253	0.182543	0.309938
Tb427-110158400	0.147062	0.199307	0.43857
Tb427-000642700	0.146912	0.127418	-0.20538
Tb427-070047500	0.146836	0.135462	-0.116321
Tb427-000781200:pseudogene	0.146733	0.171202	0.222509
Tb427-100170900	0.146534	0.211729	0.530988
Tb427-000806900	0.146526	0.176839	0.271283
Tb427-030010500	0.146475	0.143498	-0.0296291
Tb427-040044000	0.146121	0.123692	-0.240413
Tb427-000824900	0.146023	0.106491	-0.455468
Tb427-060037800	0.145993	0.192465	0.398692
Tb427-040046500	0.145671	0.0984516	-0.565229
Tb427-110126200	0.145662	0.171719	0.237428
Tb427-040011400	0.145553	0.183589	0.334941
Tb427-110109400	0.145501	0.193337	0.410093
Tb427-110080000	0.145454	0.148152	0.0265243
Tb427-110095100	0.145381	0.145924	0.00537754
Tb427-000835200	0.145226	0.120195	-0.27293
Tb427-000680600	0.145183	0.154253	0.0874278
Tb427-050005800	0.14464	0.152056	0.0721309
Tb427-090006100	0.144327	0.195638	0.438852
Tb427-110052500	0.144324	0.184451	0.353925
Tb427-070015100:pseudogene	0.144301	0.114954	-0.328016
Tb427-100107800	0.14416	0.123237	-0.226227
Tb427-100036700	0.143814	0.186388	0.374108
Tb427-000107600:pseudogene	0.143777	0.190258	0.404128
Tb427-090016800	0.143611	0.175375	0.288269
Tb427-110066100	0.143424	0.21229	0.565746
Tb427-040010200	0.1429	0.124727	-0.196231
Tb427-080087700	0.142875	0.119126	-0.262272
Tb427-110178100	0.142541	0.156536	0.135124
Tb427-020024200	0.142456	0.099787	-0.513595
Tb427-080073500	0.142448	0.156728	0.137828
Tb427-090080700	0.142392	0.0821977	-0.792699
Tb427-080060900	0.142359	0.133385	-0.0939423
Tb427-100070500	0.14205	0.21819	0.619185
Tb427-040044700	0.141929	0.0900859	-0.655799
Tb427-010014600	0.141602	0.184937	0.38519
Tb427-020027600	0.141569	0.178093	0.331128
Tb427-100151800	0.141431	0.130606	-0.114871
Tb427-110051300	0.141334	0.160818	0.186319
Tb427-000809100	0.141227	0.184966	0.38925
Tb427-090048900	0.140767	0.118827	-0.244446
Tb427-100055600	0.140723	0.238094	0.75868
Tb427-010020700	0.140615	0.114818	-0.292406
Tb427-110182200	0.140374	0.126919	-0.145368
Tb427-100016000	0.140289	0.105155	-0.415885
Tb427-060017500	0.140116	0.109473	-0.356046
Tb427-100128800	0.139966	0.153609	0.134185
Tb427-030057400	0.13981	0.144993	0.0525159
Tb427-080044200	0.139681	0.153557	0.13663
Tb427-100059700	0.139607	0.0844938	-0.72445
Tb427-060043500	0.139434	0.11632	-0.261479
Tb427-070023800	0.139426	0.088107	-0.662174
Tb427-070072000	0.139123	0.165755	0.252685
Tb427-100155200	0.139045	0.115155	-0.271973
Tb427-080083200	0.13891	0.156046	0.167812
Tb427-070048200	0.13838	0.131445	-0.0741818
Tb427-040016300	0.138319	0.182553	0.400314
Tb427-080006200	0.137993	0.0815391	-0.759032
Tb427-050043100	0.137593	0.179563	0.384079
Tb427-020011100	0.13745	0.174245	0.342206
Tb427-090081500:pseudogene	0.137441	0.087099	-0.658084
Tb427-100041500	0.137424	0.0792651	-0.793881
Tb427-090028000	0.137385	0.108963	-0.334395
Tb427-090039300	0.137253	0.141151	0.0403971
Tb427-100022600	0.137215	0.127596	-0.104855
Tb427-110086000	0.136909	0.176056	0.362817
Tb427-110130900	0.13685	0.169931	0.31236
Tb427-080038400	0.136655	0.104965	-0.380625
Tb427-030008200	0.136346	0.1687	0.307183
Tb427-100072200	0.136269	0.122239	-0.156748
Tb427-070007300:pseudogene	0.136244	0.148473	0.124006
Tb427-040051200	0.135983	0.137706	0.0181647
Tb427-100154900	0.135864	0.144845	0.0923491
Tb427-070082500	0.135728	0.177692	0.388659
Tb427-090007500	0.135542	0.156542	0.207811
Tb427-100007500	0.13546	0.200199	0.563577
Tb427-080075400	0.135397	0.138006	0.0275344
Tb427-100112800	0.135261	0.104964	-0.365859
Tb427-110103700	0.135073	0.168197	0.316416
Tb427-100079600	0.13491	0.175436	0.378943
Tb427-020012200	0.134787	0.171078	0.343966
Tb427-100032900	0.134769	0.124323	-0.11639
Tb427-040029100	0.134441	0.119297	-0.172413
Tb427-000549200:pseudogene	0.134406	0.155286	0.208333
Tb427-070011300	0.134326	0.121286	-0.147327
Tb427-030050300	0.133955	0.166062	0.309976
Tb427-090036500	0.133939	0.148088	0.144871
Tb427-100089100	0.133596	0.189594	0.505037
Tb427-070071700	0.133555	0.1444	0.112645
Tb427-010008900	0.133243	0.144578	0.11779
Tb427-070071800:pseudogene	0.133087	0.175628	0.400148
Tb427-040049500	0.133015	0.121942	-0.125397
Tb427-010008100	0.132894	0.158585	0.254983
Tb427-110148600	0.132814	0.159029	0.259883
Tb427-070024900	0.132254	0.145956	0.142224
Tb427-090035300	0.131748	0.089188	-0.56286
Tb427-050026000	0.131674	0.16053	0.285875
Tb427-090053400	0.131535	0.108283	-0.280635
Tb427-070018200	0.131508	0.116705	-0.172279
Tb427-110084800:pseudogene	0.131491	0.179172	0.446378
Tb427-060005800:pseudogene	0.131295	0.154341	0.233306
Tb427-020025900:pseudogene	0.131236	0.162838	0.311277
Tb427-000107800	0.131133	0.183585	0.485415
Tb427-040034300	0.13081	0.116806	-0.163354
Tb427-070023400	0.130766	0.150493	0.202703
Tb427-070050600	0.130578	0.141421	0.115086
Tb427-080058900	0.130517	0.168166	0.365653
Tb427-030009200	0.13048	0.217906	0.739882
Tb427-050052500	0.130323	0.142647	0.130359
Tb427-080045400	0.130213	0.110401	-0.238126
Tb427-060045300	0.13011	0.130072	-0.000419501
Tb427-070013600	0.129841	0.207827	0.678638
Tb427-100124600	0.129817	0.116155	-0.160427
Tb427-020017900	0.129436	0.144455	0.158385
Tb427-090053000	0.129372	0.142448	0.138912
Tb427-090046600	0.128689	0.142901	0.151124
Tb427-000015200:pseudogene	0.128565	0.0434532	-1.56497
Tb427-090084200	0.128331	0.150884	0.233577
Tb427-000277700:pseudogene	0.128328	0.146619	0.192238
Tb427-030005700	0.12799	0.198778	0.635126
Tb427-090092300	0.12769	0.131653	0.0440997
Tb427-090021200	0.127656	0.174953	0.454703
Tb427-090018800	0.127637	0.163872	0.36052
Tb427-060037700	0.127637	0.097468	-0.389047
Tb427-080034000	0.127586	0.126007	-0.0179656
Tb427-000741000	0.127554	0.152546	0.258135
Tb427-080063400	0.127505	0.100382	-0.345052
Tb427-070064200	0.127439	0.116413	-0.130554
Tb427-110024300	0.12698	0.0931807	-0.446499
Tb427-100126800	0.12685	0.116242	-0.125983
Tb427-090090800	0.126604	0.123877	-0.0314072
Tb427-110064400	0.126595	0.134231	0.0844994
Tb427-020025600	0.126493	0.0845799	-0.580667
Tb427-080046100	0.126436	0.103956	-0.282434
Tb427-100086600	0.126265	0.133285	0.0780558
Tb427-080021100	0.126199	0.228455	0.856216
Tb427-050011300	0.126011	0.207341	0.718454
Tb427-100028800	0.12594	0.130032	0.046131
Tb427-040032300	0.125885	0.0886918	-0.505234
Tb427-080048400	0.125885	0.115339	-0.126223
Tb427-000755900	0.125791	0.136126	0.113907
Tb427-060016800	0.125286	0.0933818	-0.424009
Tb427-000015300	0.125223	0.0221165	-2.50131
Tb427-060051400	0.125073	0.120295	-0.056187
Tb427-100169700:pseudogene	0.124983	0.137236	0.13493
Tb427-100169900	0.124823	0.135584	0.119303
Tb427-000286800	0.124494	0.0965043	-0.367414
Tb427-000792800:pseudogene	0.12448	0.159283	0.355678
Tb427-000285500	0.124466	0.0922644	-0.431906
Tb427-040012300	0.124315	0.116493	-0.0937575
Tb427-100084200	0.124039	0.12385	-0.00220259
Tb427-100115300	0.123973	0.112516	-0.139899
Tb427-090066900	0.123532	0.178572	0.531623
Tb427-080078200	0.123348	0.148616	0.26886
Tb427-110100300	0.123314	0.0774378	-0.671222
Tb427-070071500	0.123306	0.144365	0.227486
Tb427-110054400	0.123208	0.156628	0.34624
Tb427-100047300	0.123131	0.169015	0.456961
Tb427-110136400	0.122671	0.143923	0.230509
Tb427-110148800	0.122524	0.156035	0.348803
Tb427-110055000	0.122401	0.215357	0.815111
Tb427-110048900	0.122338	0.170945	0.482658
Tb427-000014700	0.122054	0.0359137	-1.76492
Tb427-000804300	0.122036	0.0951271	-0.359383
Tb427-090091500	0.12158	0.128935	0.0847318
Tb427-030050100	0.121504	0.114214	-0.0892588
Tb427-110189000	0.121491	0.157099	0.370824
Tb427-090021100	0.12149	0.156866	0.368703
Tb427-080024900	0.121478	0.160531	0.402151
Tb427-080085100	0.121163	0.149848	0.306544
Tb427-000678500	0.121129	0.13924	0.201038
Tb427-070052100	0.121034	0.150108	0.31059
Tb427-080083900	0.120332	0.140553	0.224089
Tb427-110081400	0.120282	0.132698	0.141728
Tb427-040047500	0.120277	0.0889073	-0.435987
Tb427-080032700	0.120055	0.15702	0.387249
Tb427-070068700	0.119618	0.200062	0.742018
Tb427-030047400	0.119227	0.0819555	-0.540798
Tb427-000680700	0.119013	0.0963015	-0.305487
Tb427-080045100	0.118827	0.131782	0.149292
Tb427-050035600	0.118738	0.125255	0.0770904
Tb427-110028800	0.11869	0.0931972	-0.348845
Tb427-000838900:pseudogene	0.11864	0.160767	0.438379
Tb427-110061700	0.118599	0.0935438	-0.342385
Tb427-000658500	0.118566	0.14628	0.303047
Tb427-070011500	0.11829	0.187875	0.667443
Tb427-110143800	0.118127	0.180348	0.610452
Tb427-070008600	0.117881	0.111133	-0.0850424
Tb427-060041100	0.117855	0.112558	-0.0663539
Tb427-040036200	0.117826	0.12171	0.0467818
Tb427-070066600	0.117821	0.11111	-0.0846067
Tb427-110036600	0.11752	0.149278	0.345098
Tb427-100048100:pseudogene	0.117481	0.147316	0.326485
Tb427-010031400	0.117414	0.102189	-0.200369
Tb427-040030400	0.117179	0.110451	-0.0852971
Tb427-110034600	0.116931	0.159518	0.448061
Tb427-110020500	0.11687	0.166451	0.510192
Tb427-000639900:pseudogene	0.116575	0.130784	0.165932
Tb427-080019000	0.116438	0.146627	0.332594
Tb427-080026600	0.116268	0.179211	0.624206
Tb427-000544500:pseudogene	0.115799	0.147234	0.346488
Tb427-100134900	0.115781	0.15593	0.429498
Tb427-110154300	0.115693	0.171238	0.565702
Tb427-000763100	0.115597	0.152905	0.403531
Tb427-020029600	0.115493	0.144198	0.320245
Tb427-070073900	0.115326	0.138783	0.267111
Tb427-060044800	0.115285	0.0671661	-0.779404
Tb427-010014100:pseudogene	0.115232	0.102417	-0.170085
Tb427-100149000	0.115172	0.0818251	-0.493181
Tb427-090037400	0.115129	0.15732	0.450454
Tb427-080083800	0.115071	0.142059	0.303971
Tb427-060005200	0.115005	0.218435	0.925504
Tb427-100065600	0.114964	0.113817	-0.0144741
Tb427-060025600	0.11495	0.107265	-0.0998221
Tb427-110169100	0.114773	0.109076	-0.073456
Tb427-060017100	0.114751	0.100329	-0.193775
Tb427-070042700	0.114375	0.166168	0.538872
Tb427-080007600	0.114091	0.088805	-0.361468
Tb427-080086700	0.113889	0.0675879	-0.752794
Tb427-070005300	0.113679	0.137539	0.274873
Tb427-110057200	0.113519	0.0997188	-0.186994
Tb427-060053100	0.113475	0.186644	0.717915
Tb427-070053600	0.113471	0.132222	0.220633
Tb427-100142800	0.113244	0.136953	0.274242
Tb427-100070200	0.113243	0.137426	0.279235
Tb427-000637600	0.113154	0.153045	0.435666
Tb427-100046400	0.112696	0.118567	0.0732662
Tb427-110157900	0.112551	0.101347	-0.151274
Tb427-080045700	0.112235	0.0910927	-0.301115
Tb427-110132100	0.112106	0.129529	0.208412
Tb427-110153900	0.112103	0.157996	0.49506
Tb427-020005800	0.111883	0.114546	0.0339348
Tb427-000285600:pseudogene	0.111671	0.144674	0.373553
Tb427-030022200	0.11166	0.0911414	-0.292938
Tb427-110154900	0.111201	0.117323	0.0773214
Tb427-090091100:pseudogene	0.111026	0.0768628	-0.53054
Tb427-110126600	0.110785	0.110041	-0.00972214
Tb427-060043300	0.110198	0.104758	-0.0730452
Tb427-100152800	0.11018	0.133272	0.274509
Tb427-060038900	0.109997	0.0720731	-0.609935
Tb427-090090600	0.109581	0.14502	0.404259
Tb427-000742500	0.109553	0.11494	0.0692483
Tb427-070050800	0.109148	0.187199	0.778293
Tb427-080005400:pseudogene	0.109065	0.120591	0.14493
Tb427-080053500	0.108856	0.147084	0.434217
Tb427-100130800	0.108852	0.116154	0.093678
Tb427-000274800:pseudogene	0.108851	0.120249	0.143665
Tb427-090016600	0.108793	0.0994825	-0.129077
Tb427-110169400	0.108693	0.109037	0.00456417
Tb427-090017100	0.108401	0.0906195	-0.258483
Tb427-100090400	0.108343	0.110989	0.0348078
Tb427-050044300	0.107688	0.162343	0.59219
Tb427-100023400	0.107515	0.161479	0.586798
Tb427-100088500	0.107463	0.163115	0.602045
Tb427-080087100	0.1074	0.0818599	-0.391766
Tb427-110083100:pseudogene	0.107022	0.141545	0.403351
Tb427-030030000	0.106869	0.118992	0.155022
Tb427-080055800	0.106429	0.117588	0.143856
Tb427-100129000	0.1062	0.108857	0.0356471
Tb427-100154800	0.106078	0.117734	0.150408
Tb427-000485600:pseudogene	0.105952	0.118637	0.163141
Tb427-110166300:pseudogene	0.105914	0.105911	-3.40556e-05
Tb427-000635000:pseudogene	0.10586	0.154734	0.547626
Tb427-090022700	0.105802	0.191691	0.857415
Tb427-100143400	0.105627	0.111463	0.0775946
Tb427-050018500	0.105355	0.107294	0.0263112
Tb427-030051500	0.105049	0.104477	-0.00787363
Tb427-030043000	0.104864	0.109886	0.0674809
Tb427-110101100	0.104806	0.0850177	-0.301886
Tb427-070022600	0.104785	0.129697	0.307703
Tb427-050013600	0.1047	0.0987505	-0.0844059
Tb427-090005000	0.104542	0.0855515	-0.28922
Tb427-040042700	0.104476	0.0893245	-0.226047
Tb427-000696100:pseudogene	0.104261	0.123359	0.242665
Tb427-020032300	0.10409	0.123089	0.241868
Tb427-000270600	0.10324	0.0657257	-0.651475
Tb427-110170500	0.103141	0.153872	0.577112
Tb427-000017700	0.103107	0.075773	-0.444382
Tb427-100129300	0.102875	0.095784	-0.103039
Tb427-070029000:pseudogene	0.10282	0.0917946	-0.163645
Tb427-100116800	0.102784	0.131148	0.351576
Tb427-080083000	0.102195	0.122132	0.257115
Tb427-050035200	0.101911	0.109747	0.106884
Tb427-100128400	0.101852	0.0947442	-0.104359
Tb427-100088300	0.101789	0.162718	0.67679
Tb427-060011300	0.101696	0.157492	0.631014
RPS12	0.101644	0.0869115	-0.225904
Tb427-100074200	0.1016	0.0991348	-0.0354312
Tb427-050043700	0.101574	0.11197	0.140573
Tb427-100143500	0.101465	0.0984859	-0.0429982
Tb427-080006900	0.101362	0.121628	0.262959
Tb427-040033400	0.10132	0.0857851	-0.240113
Tb427-100132700:pseudogene	0.101296	0.119831	0.242428
Tb427-040027600	0.100861	0.0830066	-0.281078
Tb427-110084400	0.10082	0.125487	0.315762
Tb427-040047700	0.100687	0.0957813	-0.0720562
Tb427-100046500	0.100539	0.119545	0.249805
Tb427-080084400	0.100531	0.124117	0.304059
Tb427-100050000	0.100422	0.112952	0.169636
Tb427-040007000	0.100172	0.0903243	-0.149295
Tb427-000657000:pseudogene	0.099959	0.136486	0.449344
Tb427-080086500	0.0999366	0.0748479	-0.417052
Tb427-060055200	0.0998363	0.107519	0.106949
Tb427-000642100:pseudogene	0.099765	0.153914	0.625518
Tb427-110028700	0.0997577	0.0739873	-0.431151
Tb427-000673600:pseudogene	0.099715	0.126961	0.348497
Tb427-070007100	0.0992046	0.101973	0.0397059
Tb427-060014700:pseudogene	0.0990402	0.0833201	-0.24935
Tb427-000747900	0.0988187	0.164306	0.733528
Tb427-020027800	0.0987309	0.133713	0.43757
Tb427-110175000	0.0983973	0.0700176	-0.490901
Tb427-080009900	0.0983704	0.0768981	-0.355277
Tb427-110177100	0.0979183	0.0795431	-0.299842
Tb427-090022500	0.0975931	0.168626	0.788974
Tb427-040044400	0.0975543	0.087701	-0.153613
Tb427-080064500	0.0972725	0.0871375	-0.158739
Tb427-080062300	0.0970389	0.0885913	-0.131397
Tb427-000757800	0.097015	0.112822	0.217772
Tb427-080073400	0.0969652	0.110248	0.185216
Tb427-000501400:pseudogene	0.0965561	0.121902	0.336283
Tb427-060030200:pseudogene	0.0965494	0.143096	0.56764
Tb427-110181100	0.0964686	0.108552	0.170255
Tb427-080084700	0.0962369	0.122661	0.35002
Tb427-010015500	0.0962314	0.142858	0.570007
Tb427-110111900	0.0960499	0.135051	0.491651
Tb427-020005600	0.0958752	0.114647	0.257971
Tb427-090016500	0.0956905	0.0978312	0.0319188
Tb427-090086400:pseudogene	0.0951746	0.102182	0.102494
Tb427-000748800	0.0949835	0.132474	0.479957
Tb427-010007400	0.09494	0.109871	0.210719
Tb427-040035600	0.0946449	0.111602	0.237766
Tb427-070078700	0.094209	0.0921631	-0.031675
Tb427-070007400	0.0938933	0.05236	-0.842557
Tb427-110140400	0.0937615	0.111569	0.250867
Tb427-000762800:pseudogene	0.093625	0.133072	0.507242
Tb427-060045500	0.093618	0.141051	0.591355
Tb427-110005400	0.0932997	0.0926186	-0.0105713
Tb427-030048000	0.0929944	0.0691073	-0.428307
Tb427-000273200:pseudogene	0.0928484	0.119128	0.359564
Tb427-090082100	0.0925743	0.0900846	-0.0393304
Tb427-050028500	0.0925064	0.0993235	0.102582
Tb427-110177600	0.0922872	0.0625952	-0.560079
Tb427-000765600:pseudogene	0.0921516	0.0908445	-0.0206098
Tb427-000740900	0.0920747	0.12137	0.398539
Tb427-080071400	0.092038	0.127423	0.469325
Tb427-000809600	0.091969	0.0590171	-0.640014
Tb427-110106900	0.0919458	0.101216	0.138581
Tb427-050023100	0.0916688	0.0850021	-0.108932
Tb427-080016300:pseudogene	0.0915259	0.100059	0.128606
Tb427-030014900	0.0914417	0.0679944	-0.427437
Tb427-040020300	0.0912945	0.0967873	0.0842898
Tb427-070047700	0.0909243	0.0646964	-0.49098
Tb427-110148100	0.0909084	0.126604	0.477835
Tb427-070070700	0.0907129	0.137682	0.601962
Tb427-070083000:pseudogene	0.0903858	0.113502	0.328547
Tb427-080030000	0.0903575	0.123189	0.447155
Tb427-100148900	0.0898324	0.116107	0.370151
Tb427-110008100	0.0897517	0.0908448	0.0174641
Tb427-040011600	0.0895872	0.133191	0.572132
Tb427-100039000	0.0895321	0.109844	0.294974
Tb427-100141400	0.0894315	0.111217	0.314525
Tb427-080029300	0.0893603	0.0730704	-0.290347
Tb427-080025000	0.0892244	0.11879	0.412906
Tb427-100133600	0.0889357	0.0797436	-0.157394
Tb427-000801300:pseudogene	0.0888519	0.116566	0.391676
Tb427-090091300	0.0885702	0.103845	0.229546
Tb427-090086700	0.0885091	0.147341	0.735261
Tb427-050053600:pseudogene	0.0883775	0.0835636	-0.0808043
Tb427-040040000	0.0881948	0.104499	0.244729
Tb427-110120600	0.0879039	0.0636569	-0.46561
Tb427-090062600	0.0879007	0.126865	0.529348
Tb427-050008500	0.08787	0.094238	0.100938
Tb427-070083700:pseudogene	0.0878153	0.116178	0.403796
Tb427-080082600:pseudogene	0.0877001	0.0912931	0.0579278
Tb427-080032600	0.0876855	0.0733877	-0.256801
Tb427-080045600	0.0876629	0.0800219	-0.131571
Tb427-110086400	0.0870529	0.128722	0.564292
Tb427-000222000	0.0868331	0.110263	0.344627
Tb427-080027100	0.0865139	0.102815	0.24905
Tb427-000799700:pseudogene	0.0861676	0.0906709	0.0734932
Tb427-020028500	0.0856634	0.115559	0.431884
Tb427-080007000	0.0855513	0.0631049	-0.439039
Tb427-000759300	0.0855392	0.11526	0.430237
Tb427-000747600	0.0854666	0.11093	0.376215
Tb427-000733800	0.0853925	0.0823684	-0.0520177
Tb427-030035000:pseudogene	0.0853846	0.10918	0.354658
Tb427-000695800	0.0852916	0.0772951	-0.142025
Tb427-090092900	0.0851133	0.130333	0.614747
Tb427-000311200	0.0849535	0.0783734	-0.11631
Tb427-090024100	0.0847841	0.100217	0.241262
Tb427-000804500:pseudogene	0.0846851	0.111543	0.397422
Tb427-040043900	0.0841196	0.0853936	0.0216851
Tb427-110029800	0.084098	0.0670237	-0.3274
Tb427-030044100	0.0840021	0.124775	0.570831
Tb427-080085700	0.0838605	0.0688968	-0.283553
Tb427-050006800	0.0836199	0.109157	0.384482
Tb427-070073800:pseudogene	0.0834244	0.118584	0.507365
Tb427-000015600:pseudogene	0.0833358	0.0290395	-1.52092
Tb427-040038600	0.0829858	0.0926819	0.159424
Tb427-040049900	0.08296	0.128509	0.631385
Tb427-110140000	0.0828402	0.103991	0.32805
Tb427-110023500	0.0828204	0.0797778	-0.0539988
Tb427-110126100	0.0826009	0.161008	0.962907
Tb427-050020700	0.0825417	0.078144	-0.0789888
Tb427-090054200	0.0824781	0.0949759	0.203551
Tb427-060047700	0.0823595	0.0870408	0.0797569
Tb427-090033800	0.0823561	0.0650902	-0.339435
Tb427-070083100	0.0820287	0.0836107	0.0275587
Tb427-100049400	0.0810895	0.0537231	-0.593972
Tb427-000695900:pseudogene	0.0810785	0.123486	0.606957
Tb427-110178200	0.0809223	0.101168	0.322146
Tb427-040015200	0.080834	0.0671502	-0.26757
Tb427-000765700	0.0807209	0.119798	0.569591
Tb427-070025600	0.0805309	0.0821482	0.0286866
Tb427-060011400:pseudogene	0.0804118	0.082322	0.0338709
Tb427-040047200	0.0802793	0.080701	0.0075583
Tb427-040005800	0.0801941	0.0643156	-0.318327
Tb427-110177400	0.0798661	0.0838295	0.0698751
Tb427-040006900	0.0798508	0.064018	-0.31883
Tb427-030048800	0.07978	0.0601899	-0.406507
Tb427-030039800	0.0794033	0.0855498	0.107566
Tb427-110058700	0.0791805	0.060378	-0.391122
Tb427-070023100	0.0791012	0.0553587	-0.51489
Tb427-100137900	0.0790353	0.079827	0.0143804
Tb427-040041500	0.0789762	0.0906207	0.198423
Tb427-110164000	0.0785683	0.0606527	-0.373375
Tb427-100020900	0.0784422	0.129027	0.717968
Tb427-110145000	0.0784311	0.0616266	-0.347872
Tb427-000311500	0.0781355	0.145716	0.899111
Tb427-090091200	0.0779413	0.0811204	0.0576761
Tb427-000736400:pseudogene	0.0778161	0.108076	0.473899
Tb427-070061900	0.0777705	0.0784932	0.0133444
Tb427-000860900	0.0776489	0.0791184	0.0270475
Tb427-050045600	0.0769823	0.0772442	0.00489935
Tb427-010027300	0.0769203	0.0560431	-0.456829
Tb427-000736100	0.0767785	0.0782565	0.0275086
Tb427-000756100:pseudogene	0.0767212	0.114423	0.57668
Tb427-080025800	0.0765959	0.0999438	0.383849
Tb427-000797400:pseudogene	0.0765754	0.0901279	0.235092
Tb427-030023500	0.0764962	0.0725326	-0.0767576
Tb427-100081500	0.0762218	0.0910225	0.25602
Tb427-110130500	0.0761536	0.0959315	0.333093
Tb427-040041700	0.0761463	0.112176	0.558925
Tb427-090022600	0.076024	0.054416	-0.482424
Tb427-000638000:pseudogene	0.0759986	0.0920332	0.276182
Tb427-070066800	0.0756511	0.0895507	0.243343
Tb427-050029900	0.075644	0.0994568	0.394846
Tb427-000641400	0.0753863	0.149594	0.988674
Tb427-040034700	0.0750629	0.0932081	0.312355
Tb427-000009900	0.0750606	0.085616	0.189824
Tb427-050006400	0.0749293	0.0984628	0.39405
Tb427-070015700	0.0748141	0.0879327	0.233089
Tb427-000276700:pseudogene	0.0747438	0.0771848	0.0463638
Tb427-000704900:pseudogene	0.0744103	0.0877887	0.238533
Tb427-100092600	0.0740805	0.0876201	0.242167
Tb427-090090400	0.0734709	0.0827731	0.171989
Tb427-080009700	0.0733536	0.0723937	-0.0190051
Tb427-040013900	0.0727681	0.0865812	0.250748
Tb427-100140500	0.0727347	0.0908473	0.320799
Tb427-070059800	0.0725395	0.0789639	0.122428
Tb427-100130100	0.0723138	0.101195	0.484799
Tb427-110019600:pseudogene	0.0718855	0.113267	0.655955
Tb427-040027100	0.0716488	0.0736696	0.0401271
Tb427-060033800	0.0715891	0.0760476	0.0871637
Tb427-050053100	0.0715875	0.0507836	-0.495345
Tb427-110177200	0.0712168	0.0361019	-0.980143
Tb427-100030300:pseudogene	0.0709406	0.0951599	0.423742
Tb427-020015600	0.0708271	0.0811057	0.195503
Tb427-080068800	0.0703253	0.107024	0.60582
Tb427-110082900	0.0702255	0.066009	-0.089332
Tb427-000827400:pseudogene	0.0698993	0.0892258	0.352182
Tb427-110098000	0.0698659	0.0788202	0.173976
Tb427-090090500	0.0698002	0.0729907	0.0644811
Tb427-000769200	0.069675	0.0971986	0.480293
Tb427-030006200	0.0695772	0.109406	0.653011
Tb427-050038300	0.069166	0.0562503	-0.298203
Tb427-000749000	0.0687699	0.123679	0.84675
Tb427-000642400	0.0686465	0.0529807	-0.373719
Tb427-080044000	0.068627	0.0782013	0.188415
Tb427-000270700:pseudogene	0.0685368	0.0969017	0.499643
Tb427-000793900	0.0684485	0.0959192	0.486801
Tb427-040041600	0.068439	0.0930822	0.443687
Tb427-000639800	0.0683649	0.0730907	0.0964333
Tb427-090092100	0.0683236	0.0619548	-0.141168
Tb427-000271200:pseudogene	0.0679109	0.101939	0.585996
Tb427-110099300	0.0677961	0.0573909	-0.240381
Tb427-000622000	0.0673747	0.0514695	-0.38849
Tb427-100089500	0.0672197	0.0569458	-0.239295
Tb427-030029800	0.0671399	0.0641717	-0.0652329
Tb427-050007800	0.0670336	0.0791635	0.23995
Tb427-000222800:pseudogene	0.0668493	0.0671607	0.00670416
Tb427-000273000	0.0662877	0.06173	-0.102769
Tb427-110147100	0.0661839	0.100079	0.596586
Tb427-070073600:pseudogene	0.065742	0.0768095	0.224468
Tb427-000799500:pseudogene	0.0656269	0.089102	0.441172
Tb427-000500100	0.0652638	0.0773288	0.244723
Tb427-000744300	0.0649692	0.102441	0.656966
Tb427-000285800	0.064957	0.0313487	-1.05108
Tb427-080033700:pseudogene	0.0648698	0.084841	0.387215
Tb427-000754900:pseudogene	0.0647367	0.0834265	0.365921
Tb427-100115800	0.06459	0.101696	0.65488
Tb427-050023800	0.0644031	0.104832	0.702881
Tb427-050008200	0.0643129	0.108805	0.758561
Tb427-070007200	0.064	0.0521274	-0.296029
Tb427-030014700	0.0638994	0.0943923	0.562866
Tb427-000700900	0.0635324	0.0548182	-0.212838
Tb427-040016800	0.0634832	0.0688832	0.117777
Tb427-110033700:pseudogene	0.0634799	0.0975306	0.619554
Tb427-070074400	0.0632565	0.0529812	-0.255735
Tb427-000445700:pseudogene	0.0627899	0.0874412	0.477781
Tb427-080071500	0.0625949	0.0794843	0.344625
Tb427-050024200	0.0625934	0.0895765	0.517109
Tb427-100102800	0.0624147	0.0547429	-0.189215
Tb427-100080700	0.0622788	0.0854412	0.456191
Tb427-000783700	0.0620555	0.0698783	0.171287
Tb427-070007000	0.0619049	0.0572284	-0.113323
Tb427-000639500	0.0617299	0.0667825	0.113501
Tb427-090016900	0.0616044	0.0695989	0.176032
Tb427-080085300	0.0615499	0.0780222	0.342128
Tb427-100106200	0.0609522	0.0231998	-1.39357
Tb427-070083300:pseudogene	0.0609082	0.057876	-0.0736704
Tb427-110130400	0.060843	0.11009	0.855516
Tb427-040014300	0.0607383	0.0691974	0.188109
Tb427-100137700:pseudogene	0.0606564	0.0880926	0.538359
Tb427-110083000	0.0601021	0.0621085	0.0473741
Tb427-110052600:pseudogene	0.0600012	0.0378623	-0.664231
Tb427-090006000	0.05984	0.0378631	-0.660317
Tb427-090082000	0.0598181	0.0976355	0.706825
Tb427-100061500:pseudogene	0.0597511	0.0435374	-0.456708
Tb427-050024300	0.0594973	0.0580878	-0.0345885
Tb427-000602200	0.0594074	0.0468808	-0.341645
Tb427-000528300	0.0593451	0.108229	0.866889
Tb427-060007500	0.0592989	0.0759987	0.357969
Tb427-090041100	0.0592763	0.076867	0.374909
Tb427-000516000:pseudogene	0.0592125	0.0703005	0.247634
Tb427-110155600	0.0591409	0.0715797	0.275396
Tb427-000804000:pseudogene	0.0591022	0.0635808	0.10538
Tb427-040054400:pseudogene	0.0590733	0.0483305	-0.289572
Tb427-000498000	0.0590027	0.0569867	-0.0501557
Tb427-060007800	0.058971	0.0691395	0.229505
Tb427-000755300	0.0588831	0.0795505	0.434016
Tb427-000660700	0.0588698	0.0496679	-0.245214
Tb427-080018500	0.0588628	0.0430384	-0.451731
Tb427-100066900	0.0585425	0.0386272	-0.599866
Tb427-000814100:pseudogene	0.0583545	0.0737997	0.33877
Tb427-050028000	0.0580659	0.0813826	0.487027
Tb427-000818300	0.0577409	0.067827	0.232266
Tb427-110041700	0.0577008	0.060877	0.0773078
Tb427-040038700	0.0576321	0.0620257	0.105996
Tb427-070079400	0.0574757	0.0582253	0.0186956
Tb427-000783800	0.0574282	0.0499957	-0.199957
Tb427-000347900	0.0570931	0.109371	0.937839
Tb427-050007900	0.0569454	0.0493823	-0.205587
Tb427-110097000	0.0562457	0.0685111	0.284596
Tb427-090006400	0.056003	0.0448041	-0.321875
Tb427-080016200:pseudogene	0.0560027	0.0523698	-0.0967599
Tb427-020005100:pseudogene	0.0556948	0.100827	0.856272
Tb427-000756500	0.0551518	0.0950368	0.785078
Tb427-000578700:pseudogene	0.0550775	0.044676	-0.301964
Tb427-010021300	0.0550269	0.0327196	-0.749985
Tb427-110130100	0.0549138	0.0588919	0.100899
Tb427-100082900	0.0548965	0.0680545	0.309975
Tb427-100006600	0.0547845	0.0649093	0.244657
Tb427-080077600	0.0546923	0.0635018	0.21546
Tb427-000579100	0.0546312	0.0679189	0.314088
Tb427-000286000:pseudogene	0.0544246	0.060743	0.158461
Tb427-050007100	0.0542961	0.0903602	0.734839
Tb427-000014800	0.0540478	0.0228018	-1.24509
Tb427-100032600	0.0538918	0.0687985	0.352312
Tb427-000679400	0.0537774	0.0486366	-0.14496
Tb427-060044100	0.0536684	0.043602	-0.299678
Tb427-110147300	0.0536016	0.0852323	0.669125
Tb427-100159100	0.0535653	0.0730889	0.448353
Tb427-000784700	0.0533948	0.0662675	0.311601
Tb427-000639200	0.0532635	0.0617951	0.214345
Tb427-000681200:pseudogene	0.0528592	0.0737875	0.481224
Tb427-000721000	0.0527519	0.0742345	0.492866
Tb427-030036100	0.0527374	0.053468	0.0198487
Tb427-010027800	0.0527323	0.051317	-0.0392505
Tb427-110091000	0.0527137	0.0731999	0.473664
Tb427-050009800	0.0526369	0.0553538	0.0726076
Tb427-040023300	0.0525823	0.0705136	0.423324
Tb427-070041800	0.0524019	0.072332	0.465015
Tb427-070065200	0.051984	0.0487486	-0.0927043
Tb427-000635300:pseudogene	0.0519174	0.0843997	0.701019
Tb427-110128900	0.0517972	0.0505636	-0.0347755
Tb427-100012500	0.051795	0.0850372	0.715282
Tb427-110164400	0.051685	0.0475135	-0.121409
Tb427-000797300:pseudogene	0.0516525	0.0552413	0.0969092
Tb427-110005000	0.0515401	0.0467916	-0.139446
Tb427-080032500	0.0513774	0.0627781	0.289128
Tb427-110164300	0.0511244	0.0685687	0.423538
Tb427-000792500	0.0510708	0.0852252	0.738781
Tb427-040050000	0.0510378	0.0398262	-0.357848
Tb427-080018600	0.0510359	0.0267057	-0.934367
Tb427-000801400	0.050846	0.0832355	0.711065
Tb427-100061100	0.0507822	0.055386	0.125201
Tb427-050053300	0.0507468	0.0613694	0.274202
Tb427-000221700:pseudogene	0.0503546	0.0802654	0.672654
Tb427-000245800:pseudogene	0.0503398	0.0401513	-0.326255
Tb427-080078400	0.0501051	0.0720917	0.524876
Tb427-000763300	0.0499023	0.0566707	0.183496
Tb427-000795500	0.0498666	0.0695178	0.479306
Tb427-000275900	0.0497101	0.0518214	0.0600101
Tb427-070015000	0.0495979	0.0429772	-0.206707
Tb427-070066500	0.0494491	0.057279	0.212064
Tb427-030016200	0.0491408	0.0468088	-0.070142
Tb427-000829500:pseudogene	0.0489264	0.0790458	0.692077
Tb427-000785400:pseudogene	0.048781	0.0996499	1.03055
Tb427-040040400:pseudogene	0.0483869	0.050225	0.0537889
Tb427-020029400	0.0481478	0.119859	1.31579
Tb427-000008100:pseudogene	0.0480306	0.0474041	-0.0189416
Tb427-000286100	0.0479776	0.0403648	-0.249262
Tb427-000485800	0.0479521	0.0639291	0.414877
Tb427-080040500:pseudogene	0.0476716	0.0298755	-0.674169
Tb427-090033100	0.0476011	0.0679099	0.512629
Tb427-000107500:pseudogene	0.0473703	0.0716482	0.596948
Tb427-110084600:pseudogene	0.0473237	0.0643252	0.44282
Tb427-090082200	0.0472819	0.0558161	0.239394
Tb427-110175800	0.0472537	0.0408356	-0.210599
Tb427-000755200:pseudogene	0.0471778	0.0661094	0.486747
Tb427-050040900	0.0467768	0.066899	0.516192
Tb427-000285300	0.0465985	0.0967082	1.05335
Tb427-070024100	0.0465816	0.0825852	0.826122
Tb427-000222900	0.0465726	0.0468092	0.00731295
Tb427-000839000	0.0462299	0.0404397	-0.193053
Tb427-000022500	0.0461602	0.0441631	-0.0638057
Tb427-000750000:pseudogene	0.0460679	0.0511858	0.151985
Tb427-010018500:pseudogene	0.0459923	0.0341134	-0.431053
Tb427-100048200	0.0458599	0.0477488	0.0582299
Tb427-000658900	0.0456358	0.0274634	-0.732652
Tb427-080035700	0.0455999	0.0462873	0.0215855
Tb427-000835100	0.045453	0.0484019	0.0906892
Tb427-100159500	0.0452902	0.0597478	0.399685
Tb427-000728500	0.0451101	0.0401717	-0.16727
Tb427-040056800:pseudogene	0.0448977	0.0612793	0.448756
Tb427-030014800	0.0448345	0.0328893	-0.44699
Tb427-000272300:pseudogene	0.0448293	0.046293	0.0463521
Tb427-000665500:pseudogene	0.0445433	0.00841218	-2.40466
Tb427-110084500:pseudogene	0.0445431	0.0441296	-0.0134557
Tb427-110008400	0.044459	0.0909384	1.03241
Tb427-100094300	0.0440357	0.0763318	0.793612
Tb427-000018000	0.0440108	0.0418495	-0.0726464
Tb427-000825800:pseudogene	0.0440014	0.0721635	0.71372
Tb427-100075600:pseudogene	0.0437991	0.0381505	-0.199199
Tb427-000655400	0.0437318	0.0638087	0.545069
Tb427-000642300:pseudogene	0.0434822	0.035388	-0.297162
Tb427-060013200	0.0433051	0.0407776	-0.0867581
Tb427-000809400:pseudogene	0.0432588	0.107274	1.31024
Tb427-080009500	0.043182	0.0412429	-0.0662832
Tb427-000223400	0.0431576	0.0494209	0.195507
Tb427-100100600	0.0429632	0.0826381	0.943704
Tb427-100082600	0.0428591	0.0549216	0.357772
Tb427-000713300:pseudogene	0.042853	0.0449907	0.0702305
Tb427-040014000:pseudogene	0.0426172	0.0752749	0.820733
Tb427-040035400	0.0426161	0.0323417	-0.398005
Tb427-000833400	0.0424129	0.0190757	-1.15277
Tb427-000851600	0.042394	0.0810891	0.93565
Tb427-100073900	0.0423844	0.0388371	-0.126101
Tb427-000755000	0.0420727	0.053626	0.350047
Tb427-000223000	0.0419657	0.0390132	-0.105249
Tb427-000721600	0.0418341	0.0463205	0.146972
Tb427-000544400:pseudogene	0.0417823	0.0780862	0.902176
Tb427-000223100	0.0416989	0.0352743	-0.24139
Tb427-000708300:pseudogene	0.0416344	0.0488286	0.229948
Tb427-110164500:pseudogene	0.0415073	0.0400208	-0.052617
Tb427-070042600:pseudogene	0.0413243	0.0411446	-0.00628608
Tb427-000736200	0.0411107	0.0369252	-0.154909
Tb427-090092700	0.0411084	0.0456117	0.14997
Tb427-100151300	0.0410823	0.0389096	-0.0783937
Tb427-000668500:pseudogene	0.0409532	0.0119134	-1.78139
Tb427-110149300	0.0408532	0.0513398	0.329628
Tb427-090042300	0.0408181	0.150266	1.88024
Tb427-000273100	0.0407528	0.0260441	-0.645942
Tb427-000348000:pseudogene	0.0406398	0.0609652	0.585094
Tb427-000835000	0.0406111	0.0336595	-0.270858
Tb427-000775400	0.0405088	0.0944024	1.22059
Tb427-070052000	0.0404218	0.0573415	0.504444
Tb427-060007100:pseudogene	0.0400848	0.0499523	0.317495
Tb427-110148900	0.0400039	0.0580257	0.536551
Tb427-000274300	0.0399331	0.0508684	0.349185
Tb427-000704800	0.0398248	0.0457188	0.199122
Tb427-000680800:pseudogene	0.0396863	0.0446292	0.169348
Tb427-100083100	0.0396816	0.036508	-0.120257
Tb427-000812900:pseudogene	0.0396336	0.0877363	1.14645
Tb427-000675500	0.039461	0.0438395	0.151803
Tb427-000809200	0.0394187	0.0639922	0.699015
Tb427-090093200	0.0392568	0.0590469	0.588921
Tb427-040051500	0.0390878	0.0296563	-0.398382
Tb427-000285100	0.0389715	0.04921	0.33653
Tb427-000741600:pseudogene	0.0387817	0.072488	0.902365
Tb427-000756200	0.0386959	0.0257283	-0.588822
Tb427-000107400	0.0386147	0.0893565	1.21042
Tb427-000700800	0.0385317	0.0287056	-0.424715
Tb427-020028000	0.038402	0.0282212	-0.444404
Tb427-000499200:pseudogene	0.0383596	0.0625871	0.706279
Tb427-000806200	0.0383572	0.0225672	-0.76527
Tb427-000524500	0.0382088	0.0493639	0.369552
Tb427-000501500:pseudogene	0.0381726	0.0281537	-0.439209
Tb427-000825200:pseudogene	0.0381213	0.0595507	0.64352
Tb427-000835500	0.0379656	0.024825	-0.612898
Tb427-000737600	0.0378937	0.0285309	-0.409433
Tb427-090092800:pseudogene	0.0377879	0.10271	1.44258
Tb427-000834900	0.0377274	0.0776199	1.04082
Tb427-070084500:pseudogene	0.0375833	0.0466509	0.311813
Tb427-000658600	0.0375416	0.0330396	-0.184292
Tb427-000144700	0.0373598	0.0305642	-0.289643
Tb427-000516300:pseudogene	0.0371694	0.0897455	1.27172
Tb427-000737400	0.0370151	0.0585417	0.661351
Tb427-000659100:pseudogene	0.0369771	0.0484587	0.390124
Tb427-030024900:pseudogene	0.0369078	0.0314979	-0.228674
Tb427-050034100	0.0368675	0.0495664	0.427014
Tb427-000500200:pseudogene	0.036599	0.0674179	0.881329
Tb427-000702800	0.0365596	0.0502404	0.458595
Tb427-090005300	0.0365235	0.0421565	0.206929
Tb427-000173900	0.0361604	0.0286321	-0.336781
Tb427-100096300	0.036096	0.0312686	-0.207122
Tb427-000676900:pseudogene	0.0359778	0.0404194	0.167941
Tb427-090086200:pseudogene	0.0359457	0.0628848	0.80689
Tb427-110102100	0.0357709	0.0394348	0.140683
Tb427-070084300	0.0357036	0.0435378	0.286202
Tb427-070067400	0.0356848	0.0203137	-0.812857
Tb427-070016600	0.0356118	0.0505932	0.506588
Tb427-000485500	0.0355287	0.0558709	0.653112
Tb427-000678800	0.0354956	0.0359238	0.0172998
Tb427-110084700	0.0354317	0.0462152	0.383325
Tb427-000805000:pseudogene	0.0353685	0.210023	2.57001
Tb427-060020900	0.0351823	0.0386815	0.136794
Tb427-080015700	0.0350557	0.0475247	0.439029
Tb427-050010400:pseudogene	0.0348877	0.0401206	0.201625
Tb427-000054400:pseudogene	0.0347803	0.0352224	0.0182223
Tb427-000015400	0.0347051	0.00775148	-2.16261
Tb427-000197500	0.0346828	0.0178059	-0.961868
Tb427-000277500:pseudogene	0.0345813	0.0304021	-0.185823
Tb427-000741200:pseudogene	0.0345637	0.042242	0.289423
Tb427-110154100	0.0345476	0.0489391	0.502403
Tb427-000733000:pseudogene	0.034495	0.070038	1.02175
Tb427-000711600:pseudogene	0.034354	0.0302858	-0.181834
Tb427-080005300:pseudogene	0.0341678	0.0118642	-1.52603
Tb427-000637700:pseudogene	0.0341529	0.0529612	0.63293
Tb427-000276600	0.0341104	0.0433969	0.347378
Tb427-000498400	0.0340936	0.0367579	0.108553
Tb427-100028600	0.0340739	0.0450167	0.401794
Tb427-080032300	0.0340046	0.0250043	-0.443551
Tb427-050006900	0.0339417	0.074713	1.1383
Tb427-030034200	0.0339182	0.0613787	0.85568
Tb427-110092800	0.0338892	0.0176833	-0.938437
Tb427-070007700:pseudogene	0.033836	0.0489061	0.531454
Tb427-100158600	0.0338036	0.0564978	0.741018
Tb427-060053700	0.0336893	0.0137945	-1.28819
Tb427-090035200	0.0336363	0.0251853	-0.417438
Tb427-000708800:pseudogene	0.0334536	0.0508843	0.60506
Tb427-000635500	0.0332941	0.0625908	0.910686
Tb427-070079500:pseudogene	0.0332771	0.0283183	-0.232793
Tb427-000677700	0.0332567	0.0236725	-0.490432
Tb427-000271100:pseudogene	0.0332297	0.0471221	0.503928
Tb427-000749100:pseudogene	0.0331525	0.0579312	0.805222
Tb427-000712600	0.0329891	0.0347875	0.0765808
Tb427-060007200:pseudogene	0.032827	0.0349269	0.0894538
Tb427-090017200	0.0328233	0.0319083	-0.0407906
Tb427-000712100:pseudogene	0.0327579	0.0428568	0.387682
Tb427-000107300:pseudogene	0.0326613	0.0820689	1.32925
Tb427-100071800	0.0326104	0.0418595	0.360222
Tb427-000809700:pseudogene	0.0325439	0.0525655	0.691731
Tb427-090032900	0.0325121	0.0204658	-0.667761
Tb427-000790800	0.0323447	0.0488065	0.593543
Tb427-070015600	0.0322991	0.0269175	-0.262952
Tb427-000288500:pseudogene	0.0322979	0.0750603	1.21661
Tb427-100158900	0.0321661	0.0464674	0.53068
Tb427-000349400	0.0321011	0.0777418	1.27607
Tb427-000639600:pseudogene	0.0318306	0.0322967	0.0209721
Tb427-000724700:pseudogene	0.0317041	0.0440027	0.472923
Tb427-000743000:pseudogene	0.0316938	0.0236008	-0.425363
Tb427-000720700:pseudogene	0.0316678	0.0555895	0.811799
Tb427-060056600:pseudogene	0.031592	0.0248747	-0.344879
Tb427-100081100	0.0314953	0.0458893	0.543022
Tb427-070074800	0.0314359	0.0454563	0.532066
Tb427-100086300	0.0313663	0.0226455	-0.469991
Tb427-070059900	0.0313446	0.0270149	-0.214464
Tb427-040051400	0.0313027	0.0368957	0.237165
Tb427-000837900	0.0312671	0.0229015	-0.449203
Tb427-000277800	0.0311874	0.0509267	0.707457
Tb427-000706400	0.0311519	0.0445134	0.514923
Tb427-000108000:pseudogene	0.0311509	0.061311	0.976871
Tb427-000639400	0.0310613	0.0458684	0.56238
Tb427-000015100	0.0309918	0.0121198	-1.35452
Tb427-000671400:pseudogene	0.0309492	0.0491265	0.6666
Tb427-000758500:pseudogene	0.030923	0.0425707	0.461182
Tb427-060016700:pseudogene	0.0308949	0.0418661	0.438417
Tb427-110136200	0.0308858	0.127373	2.04404
Tb427-050005900:pseudogene	0.0308625	0.0411783	0.416029
Tb427-100020800:pseudogene	0.0308526	0.0791213	1.35868
Tb427-050018600	0.0307624	0.0271896	-0.178116
Tb427-100115500	0.0305932	0.041624	0.444204
Tb427-100094100	0.0304415	0.0290726	-0.066379
Tb427-070047800	0.0301848	0.0309346	0.0353986
Tb427-100115600	0.0300651	0.0468943	0.641321
Tb427-000516500:pseudogene	0.0300629	0.0675488	1.16795
Tb427-100028400	0.0300217	0.0265819	-0.175564
Tb427-100047700:pseudogene	0.0299118	0.0387686	0.374174
Tb427-000669100:pseudogene	0.02991	0.0336971	0.171997
Tb427-000197300	0.0297662	0.0310697	0.0618348
Tb427-000785500	0.0297232	0.0316146	0.0889971
Tb427-100091200	0.0295717	0.0432158	0.547343
Tb427-050046600:pseudogene	0.029563	0.00696847	-2.08488
Tb427-100082700	0.0295608	0.0276926	-0.0941851
Tb427-030016300	0.029255	0.0172081	-0.765593
Tb427-000759400:pseudogene	0.0288949	0.0335949	0.217426
Tb427-000767200:pseudogene	0.0288476	0.0302311	0.067585
Tb427-000286300:pseudogene	0.0286719	0.0325327	0.182252
Tb427-000497200	0.0284791	0.0383396	0.428933
Tb427-000634900:pseudogene	0.0282354	0.0208094	-0.440273
Tb427-000832400	0.0281994	0.0490071	0.797327
Tb427-070007600	0.0281686	0.0291835	0.0510621
Tb427-000481700:pseudogene	0.0281504	0.131884	2.22805
Tb427-000635100	0.0280236	0.0513279	0.873102
Tb427-060030500:pseudogene	0.0280159	0.0293409	0.0666699
Tb427-000497900:pseudogene	0.0280023	0.0457418	0.707965
Tb427-000349300	0.0279694	0.0612448	1.13074
Tb427-110148700	0.027914	0.0570873	1.03218
Tb427-110180200	0.027678	0.0500432	0.854436
Tb427-000097600:pseudogene	0.027497	0.0604035	1.13536
Tb427-090017000	0.027403	0.0139415	-0.974947
Tb427-070060000	0.0273939	0.0127301	-1.10562
Tb427-000269300	0.0272714	0.0477072	0.806818
Tb427-000700700:pseudogene	0.0272709	0.0501717	0.879513
Tb427-110046200	0.0272161	0.0578436	1.0877
Tb427-000774900	0.0270852	0.0974566	1.84726
Tb427-000721400	0.0270371	0.0194886	-0.472309
Tb427-100096200	0.0270328	0.0328427	0.280864
Tb427-080032400	0.0268884	0.0299416	0.155167
Tb427-000481400:pseudogene	0.0268343	0.0271471	0.0167192
Tb427-000516400	0.0266258	0.060562	1.18559
Tb427-000270900	0.0266133	0.0251962	-0.0789416
Tb427-100021100	0.0265999	0.0251797	-0.0791639
Tb427-000285200:pseudogene	0.0265704	0.0397569	0.581386
Tb427-100159000	0.0265661	0.0267074	0.00765435
Tb427-000721100	0.0265134	0.041936	0.661464
Tb427-000498300:pseudogene	0.0264998	0.0474432	0.840221
Tb427-000780500	0.0264334	0.0109611	-1.26997
Tb427-100133200	0.026415	0.0165296	-0.676304
Tb427-040034600	0.0264	0.0290522	0.138113
Tb427-100115400	0.0262387	0.0387048	0.560819
Tb427-000825000:pseudogene	0.0261832	0.0311537	0.250761
Tb427-000621900	0.0260156	0.0267182	0.0384457
Tb427-000273900	0.0260144	0.0735559	1.49953
Tb427-100072000	0.0259574	0.0409719	0.658487
Tb427-100075000	0.0258196	0.0323161	0.323788
Tb427-000276800:pseudogene	0.0257595	0.0285019	0.145955
Tb427-000792600:pseudogene	0.0256249	0.0356583	0.476695
Tb427-090017700	0.0255094	0.0560064	1.13456
Tb427-000270200:pseudogene	0.0252043	0.0310251	0.29977
Tb427-030014400	0.025089	0.0152531	-0.717955
Tb427-000720500:pseudogene	0.0250723	0.0265614	0.0832393
Tb427-000287400:pseudogene	0.0247831	0.0415283	0.744738
Tb427-070084600:pseudogene	0.0247592	0.024299	-0.027067
Tb427-000765400:pseudogene	0.0247482	0.0328365	0.407976
Tb427-110019900	0.0246437	0.0393314	0.674462
Tb427-000174400:pseudogene	0.0245421	0.0264246	0.106623
Tb427-000808900:pseudogene	0.0245057	0.0404956	0.724648
Tb427-000484600	0.0244477	0.0326599	0.417825
Tb427-040038800	0.0242995	0.035495	0.546691
Tb427-000640000	0.0241875	0.0311415	0.364578
Tb427-070016800	0.0240972	0.0227546	-0.0827075
Tb427-000806300:pseudogene	0.0239975	0.0241928	0.01169
Tb427-000779300:pseudogene	0.0239188	0.0352184	0.558182
Tb427-070084400	0.0238139	0.0419494	0.816843
Tb427-100035600	0.023791	0.0113781	-1.06416
Tb427-020015700	0.0237435	0.0280817	0.242099
Tb427-000349100	0.023719	0.043837	0.886105
Tb427-110101600	0.0235434	0.0198695	-0.24477
Tb427-000280200	0.0235022	0.0297691	0.34102
Tb427-110012800	0.0234803	0.0228748	-0.0376923
Tb427-100034700	0.0234274	0.014179	-0.724444
Tb427-100060300	0.0233309	0.0224838	-0.0533548
Tb427-070074500	0.0232946	0.130078	2.4813
Tb427-100021000	0.0232011	0.0467293	1.01013
Tb427-000497500	0.0231866	0.0298088	0.362448
Tb427-000672300:pseudogene	0.0231372	0.0312687	0.434504
Tb427-030047300	0.0230397	0.0303038	0.395381
Tb427-070074700	0.0229989	0.0147085	-0.644914
Tb427-000722700	0.0229595	0.0411264	0.840971
Tb427-000579000	0.0229455	0.0276626	0.269728
Tb427-020028600:pseudogene	0.0229152	0.0398904	0.799736
Tb427-000815500	0.0228926	0.0263233	0.201461
Tb427-000272100:pseudogene	0.0228841	0.0351614	0.619643
Tb427-070043900	0.0228102	0.0152742	-0.578583
Tb427-000711500	0.0227176	0.0292447	0.364366
Tb427-040035500	0.0227121	0.0332751	0.550979
Tb427-090033300	0.0226848	0.0255815	0.173371
Tb427-000801000:pseudogene	0.0226612	0.0364509	0.685726
Tb427-000109000	0.0226517	0.0105273	-1.10549
Tb427-000638100:pseudogene	0.0224458	0.0196309	-0.193323
Tb427-000721500:pseudogene	0.022436	0.0467528	1.05924
Tb427-090023800	0.0220896	0.0340047	0.622366
Tb427-000732900:pseudogene	0.0220133	0.0540012	1.29462
Tb427-080087800	0.02201	0.0119694	-0.878802
Tb427-110071500:pseudogene	0.0219161	0.0206312	-0.0871644
Tb427-000221900:pseudogene	0.0218803	0.0233041	0.090948
Tb427-000748100	0.021725	0.0529247	1.28458
Tb427-010033100	0.0216241	0.0105015	-1.04204
Tb427-000778600	0.0216023	0.0220257	0.0279993
Tb427-000634800	0.0215358	0.0172998	-0.315979
Tb427-000701600	0.0213835	0.0136935	-0.643012
Tb427-000764400	0.0212677	0.015482	-0.458074
Tb427-010032600	0.0212138	0.0213144	0.00682571
Tb427-000544900:pseudogene	0.0209769	0.0358632	0.773701
Tb427-110094000	0.0209752	0.0189459	-0.146795
Tb427-020006100	0.02097	0.028528	0.444056
Tb427-000840200:pseudogene	0.0209672	0.0233836	0.157362
Tb427-090086900:pseudogene	0.0209078	0.0252593	0.272778
Tb427-020015800	0.0207936	0.0225148	0.11474
Tb427-000014200	0.0207714	0.00894502	-1.21544
Tb427-000683200	0.0206053	0.0258149	0.325193
Tb427-090071300	0.020588	0.024431	0.246909
Tb427-090027600	0.0205717	0.0453268	1.1397
Tb427-070083400	0.0205495	0.0170714	-0.267517
Tb427-000311100	0.0204622	0.0270882	0.404699
Tb427-020028900	0.0203861	0.0367722	0.85103
Tb427-000274700:pseudogene	0.020368	0.0199877	-0.0271922
Tb427-060007400	0.0202914	0.0230944	0.186677
Tb427-090033700	0.020238	0.0150329	-0.428947
Tb427-070067300	0.020165	0.012295	-0.713782
Tb427-070024800:pseudogene	0.0201245	0.01593	-0.337205
Tb427-110148200	0.020029	0.0281374	0.490399
Tb427-110046300	0.0200088	0.0520329	1.37879
Tb427-000270400:pseudogene	0.0199132	0.0327131	0.716145
Tb427-000404200	0.0198677	0.0152466	-0.381937
Tb427-030060200	0.0198221	0.0176792	-0.16506
Tb427-000755600	0.0197511	0.0187783	-0.0728629
Tb427-000801600	0.0197248	0.042064	1.09258
Tb427-000689400	0.0196898	0.0325924	0.727088
Tb427-000305100	0.0196872	0.0244698	0.313748
Tb427-000781300:pseudogene	0.0196861	0.0270818	0.460146
Tb427-000773200:pseudogene	0.0196465	0.0504483	1.36054
Tb427-000745700	0.0196212	0.0530686	1.43545
Tb427-000754600	0.0195229	0.0352436	0.852189
Tb427-000783500:pseudogene	0.019495	0.0357585	0.875181
Tb427-020029300	0.019484	0.014903	-0.386693
Tb427-000697700:pseudogene	0.019471	0.0262284	0.429808
Tb427-030005200	0.0194699	0.0295807	0.603415
Tb427-100061000	0.0194597	0.0251978	0.372811
Tb427-000639300	0.019452	0.0108164	-0.846699
Tb427-050013500	0.0194417	0.0131093	-0.56856
Tb427-020016000	0.0194315	0.0568632	1.54909
Tb427-000736300	0.0194099	0.0239566	0.303633
Tb427-080005000	0.0193759	0.0366085	0.917916
Tb427-000784300:pseudogene	0.0193016	0.026179	0.439687
Tb427-080085000	0.0192257	0.0149198	-0.365815
Tb427-090044500:pseudogene	0.0192109	0.0515349	1.42362
Tb427-000022300:pseudogene	0.0191441	0.00436736	-2.13207
Tb427-100115700	0.0191009	0.0298269	0.642973
Tb427-000704700	0.0190918	0.0159027	-0.263682
Tb427-020027700	0.0190273	0.0265697	0.481708
Tb427-000707800	0.0190073	0.026506	0.479761
Tb427-000674700:pseudogene	0.0189747	0.0560452	1.56251
Tb427-000287600:pseudogene	0.0189276	0.0186375	-0.0222806
Tb427-000561200	0.0189164	0.0245227	0.374478
Tb427-070071300	0.018889	0.0252792	0.420405
Tb427-000630500	0.0186268	0.0137149	-0.441639
Tb427-020025800	0.0185792	0.0125194	-0.569529
Tb427-100061200	0.0185632	0.034674	0.901413
Tb427-070083900:pseudogene	0.0185578	0.0302015	0.702594
Tb427-000814200	0.0185536	0.0231361	0.318444
Tb427-110074500	0.0185298	0.017759	-0.0612942
Tb427-000795900	0.0184565	0.0288094	0.642409
Tb427-000173600	0.0183204	0.0209963	0.196679
Tb427-100133100:pseudogene	0.0183027	0.0853787	2.22182
Tb427-000501300	0.0182826	0.0161933	-0.175074
Tb427-000737100	0.0180873	0.0333778	0.88391
Tb427-080019100	0.0179891	0.0166337	-0.113015
Tb427-070085400:pseudogene	0.017836	0.0389106	1.12537
Tb427-010024000	0.0177977	0.0368514	1.05003
Tb427-000828500	0.0177417	0.0431225	1.2813
Tb427-000014300:pseudogene	0.0177161	0.0109475	-0.694468
Tb427-110117800	0.0176811	0.0107861	-0.713035
Tb427-010021100	0.0176403	0.0275048	0.640803
Tb427-110149200	0.0176347	0.0250449	0.5061
Tb427-000274900	0.017557	0.0181695	0.0494691
Tb427-000480900:pseudogene	0.0173891	0.0192831	0.149153
Tb427-000720400:pseudogene	0.0173795	0.0243387	0.485862
Tb427-000024700	0.0173708	0.00228891	-2.92394
Tb427-000311000:pseudogene	0.0172831	0.04211	1.2848
Tb427-040056900	0.0172682	0.0211796	0.294555
Tb427-000755800:pseudogene	0.0171994	0.0319111	0.8917
Tb427-070023300	0.0171216	0.0218903	0.354477
Tb427-000378500:pseudogene	0.0171079	0.0191835	0.165199
Tb427-000683400:pseudogene	0.0170227	0.017137	0.00965631
Tb427-000678000	0.0169739	0.00905357	-0.906757
Tb427-000835400:pseudogene	0.0169356	0.0166218	-0.0269836
Tb427-000763000	0.0168561	0.015499	-0.1211
Tb427-000272600	0.0168531	0.0180145	0.0961457
Tb427-110072400	0.0168434	0.0299318	0.829496
Tb427-100035200	0.0168256	0.0083486	-1.01105
Tb427-050006100	0.0168217	0.015939	-0.0777592
Tb427-000642800	0.0166201	0.0252111	0.601127
Tb427-000704200:pseudogene	0.0166144	0.0204521	0.299813
Tb427-010019200	0.0165717	0.0210322	0.343881
Tb427-000737700:pseudogene	0.0165488	0.0193961	0.229044
Tb427-000013300:pseudogene	0.0164239	0.00950255	-0.789411
Tb427-000109100	0.0164002	0.0167008	0.0261976
Tb427-100169300	0.0161438	0.0143423	-0.170703
Tb427-000787100	0.0161077	0.0108511	-0.569915
Tb427-090033500:pseudogene	0.0161061	0.0169675	0.0751641
Tb427-000681000	0.0160968	0.0133467	-0.270285
Tb427-110037200:pseudogene	0.0160548	0.0453432	1.49788
Tb427-000711400:pseudogene	0.0159433	0.0161868	0.0218643
Tb427-010015600	0.0158625	0.0240107	0.59806
Tb427-100141900	0.0158511	0.0161179	0.0240728
Tb427-110041800	0.0157024	0.0219503	0.48326
Tb427-000831200:pseudogene	0.0156898	0.0213929	0.447301
Tb427-000675700:pseudogene	0.0156079	0.0492386	1.65751
Tb427-000304300	0.0155913	0.01723	0.144185
Tb427-080071600	0.0155077	0.0350886	1.17801
Tb427-000781600	0.0154727	0.0128925	-0.263196
Tb427-090071100	0.0153859	0.013389	-0.200552
Tb427-000819100	0.0153829	0.0208265	0.437092
Tb427-000705400:pseudogene	0.0152786	0.0228832	0.582773
Tb427-000577800	0.0152333	0.014021	-0.11964
Tb427-000726800:pseudogene	0.0152211	0.0281345	0.886265
Tb427-010015700	0.0151944	0.0142637	-0.0911965
Tb427-000673500	0.0151456	0.0297878	0.975821
Tb427-000287000:pseudogene	0.0150525	0.031001	1.04231
Tb427-080086600	0.0150506	0.00874322	-0.783584
Tb427-000711300	0.0149834	0.0183077	0.289086
Tb427-000173300	0.0149183	0.0156305	0.067282
Tb427-080033900	0.0149059	0.00819712	-0.862695
Tb427-000829300	0.0148974	0.00885585	-0.750355
Tb427-010019500	0.0148185	0.0193667	0.386181
Tb427-000778200	0.0147844	0.0288688	0.965434
Tb427-000111500:pseudogene	0.0147636	0.0131937	-0.162201
Tb427-000705000	0.0147547	0.0192624	0.384606
Tb427-100121900	0.0146574	0.0272727	0.895824
Tb427-000197700:pseudogene	0.0145929	0.0105063	-0.474013
Tb427-000500900:pseudogene	0.0145878	0.0180217	0.304972
Tb427-050018800	0.0144926	0.00737637	-0.974331
Tb427-000366800:pseudogene	0.0144715	0.0437582	1.59633
Tb427-000330300:pseudogene	0.0143903	0.0208299	0.533559
Tb427-100034400	0.0142922	0.00619288	-1.20654
Tb427-060006000:pseudogene	0.0142331	0.0158905	0.158913
Tb427-000484000	0.0141457	0.0105089	-0.428755
Tb427-000110400	0.0141113	0.0105115	-0.424884
Tb427-100101900	0.0140785	0.0462766	1.71679
Tb427-020015400	0.0140773	0.0277704	0.98018
Tb427-070071200	0.0140639	0.0146772	0.0615758
Tb427-000720800:pseudogene	0.0140331	0.0318838	1.18399
Tb427-000680900	0.0139819	0.0117777	-0.247512
Tb427-110125900:pseudogene	0.0139688	0.0598528	2.09922
Tb427-010032500	0.0139293	0.0160584	0.205201
Tb427-080019400	0.0139206	0.024074	0.79025
Tb427-000749800	0.0138086	0.0112271	-0.298592
Tb427-080089100	0.0137966	0.00449571	-1.61769
Tb427-110136300	0.0137866	0.0174766	0.342164
Tb427-000656700	0.0137714	0.0225133	0.709098
Tb427-000804100	0.0137699	0.0122418	-0.169694
Tb427-000702500:pseudogene	0.013769	0.0176125	0.355175
Tb427-000840300	0.0137463	0.0166356	0.275229
Tb427-080082200	0.0137381	0.00777603	-0.821073
Tb427-000676700	0.0136179	0.010087	-0.433003
Tb427-000501900	0.0135995	0.0211044	0.633986
Tb427-110136600	0.0135505	0.0150744	0.15375
Tb427-000753300	0.013546	0.0100542	-0.430077
Tb427-000009200	0.013515	0.00888051	-0.605847
Tb427-070066400	0.0134752	0.0279969	1.05496
Tb427-020029200	0.0134492	0.0161653	0.265382
Tb427-100047800:pseudogene	0.0134164	0.0155058	0.208807
Tb427-000818900	0.0133871	0.0218913	0.709513
Tb427-000658800:pseudogene	0.0133572	0.0219522	0.716745
Tb427-110019800	0.0133433	0.00524079	-1.34826
Tb427-080071800	0.0132481	0.0269826	1.02625
Tb427-000516100:pseudogene	0.0131699	0.0107575	-0.291899
Tb427-000840400:pseudogene	0.0130698	0.0221569	0.761514
Tb427-100061300	0.0130323	0.00648532	-1.00684
Tb427-000762700	0.0129941	0.0109229	-0.250507
Tb427-070075100	0.0129794	0.0571259	2.13792
Tb427-000637100	0.0128843	0.00488196	-1.40009
Tb427-080033000	0.0128791	0.0108479	-0.247614
Tb427-000728300:pseudogene	0.0127981	0.00932347	-0.456987
Tb427-000656100:pseudogene	0.0127784	0.132998	3.37962
Tb427-000304600:pseudogene	0.0127647	0.0276696	1.11614
Tb427-000797500	0.0127215	0.0154543	0.280742
Tb427-000630600:pseudogene	0.0126589	0.0216889	0.776801
Tb427-030005400	0.0126139	0.0429051	1.76613
Tb427-000835700:pseudogene	0.0125229	0.016392	0.388421
Tb427-000287800	0.0124321	0.0216277	0.798802
Tb427-000544300:pseudogene	0.0124252	0.00894414	-0.47425
Tb427-090078900	0.0123646	0.0114729	-0.107987
Tb427-000678100:pseudogene	0.0123589	0.0160083	0.37327
Tb427-000713100:pseudogene	0.0123517	0.0196213	0.667715
Tb427-040057400:pseudogene	0.0123458	0.0164889	0.417482
Tb427-000273600	0.0123215	0.0303801	1.30195
Tb427-070022900	0.0122921	0.0179864	0.549177
Tb427-010032700	0.0122517	0.0120582	-0.0229651
Tb427-000677800:pseudogene	0.01222	0.0178921	0.55008
Tb427-000311800	0.0122187	0.034333	1.49051
Tb427-080058800	0.0121543	0.0178537	0.554756
Tb427-100089800	0.0121536	0.0200671	0.723447
Tb427-000015900:pseudogene	0.0121212	0.00270133	-2.1658
Tb427-020015300	0.0120746	0.0171187	0.503599
Tb427-100102200	0.0120732	0.0377841	1.64597
Tb427-000311700:pseudogene	0.0119845	0.0185757	0.632249
Tb427-000404400:pseudogene	0.0119721	0.0233237	0.962124
Tb427-110104100	0.011946	0.00711091	-0.748416
Tb427-000829900	0.0119149	0.0162219	0.445183
Tb427-000445300	0.0119118	0.0356915	1.58319
Tb427-110164100	0.0118993	0.0169268	0.508437
Tb427-000270100:pseudogene	0.0118809	0.0129309	0.12218
Tb427-000245600:pseudogene	0.0118651	0.0166324	0.487278
Tb427-000287500	0.0118459	0.00592941	-0.998433
Tb427-000790600	0.0118139	0.0404704	1.77639
Tb427-020005000:pseudogene	0.0117847	0.0113508	-0.0541185
Tb427-000015500	0.0117576	0.00307126	-1.93669
Tb427-000656600:pseudogene	0.0117305	0.0109139	-0.104088
Tb427-060011200	0.0116872	0.00976354	-0.259453
Tb427-000702300:pseudogene	0.0116665	0.0216403	0.891354
Tb427-070040100	0.0116067	0.061856	2.41396
Tb427-000638900	0.0115937	0.00819478	-0.50057
Tb427-000757700	0.0115567	0.00834402	-0.469914
Tb427-000349000:pseudogene	0.0115395	0.0212549	0.881216
Tb427-100130200	0.0115287	0.0246374	1.09562
Tb427-000669000	0.0115255	0.0247003	1.0997
Tb427-010018900	0.0115166	0.0257014	1.15813
Tb427-010018100	0.0115125	0.017447	0.599774
Tb427-030047100	0.0115094	0.0159176	0.467806
Tb427-060005300	0.0114999	0.0146484	0.349122
Tb427-000498200:pseudogene	0.0114751	0.0179397	0.644653
Tb427-000835800:pseudogene	0.0114282	0.00861246	-0.408104
Tb427-010032400:pseudogene	0.0114109	0.0123524	0.114382
Tb427-070085000:pseudogene	0.0113959	0.015927	0.482955
Tb427-100039100:pseudogene	0.0113346	0.00916511	-0.306506
Tb427-000223500:pseudogene	0.0113272	0.0170053	0.586198
Tb427-000704400:pseudogene	0.0112812	0.00678471	-0.733563
Tb427-110093100	0.011273	0.00451791	-1.31915
Tb427-000661200	0.011232	0.0101976	-0.139385
Tb427-000824700:pseudogene	0.0112091	0.010048	-0.157764
Tb427-000721200:pseudogene	0.011197	0.00888316	-0.33397
Tb427-110097400	0.011173	0.0225698	1.01437
Tb427-000744000:pseudogene	0.0111531	0.0167862	0.58983
Tb427-020013800	0.0110865	0.0119274	0.105469
Tb427-100013300	0.0110458	0.0125436	0.183456
Tb427-000658300:pseudogene	0.0110367	0.0188531	0.772501
Tb427-000703900	0.0108954	0.0267489	1.29576
Tb427-000347600:pseudogene	0.010893	0.0265624	1.28599
Tb427-000784100	0.010816	0.00607107	-0.833138
Tb427-100019200	0.0108142	0.00916102	-0.239341
Tb427-000286700:pseudogene	0.0108117	0.0128013	0.2437
Tb427-010018400	0.0108091	0.00904414	-0.257187
Tb427-050011400	0.0108042	0.0273239	1.33857
Tb427-070022500	0.0107887	0.00917767	-0.233318
Tb427-040045300	0.0107765	0.0106094	-0.0225384
Tb427-000679100:pseudogene	0.0107738	0.0144281	0.42135
Tb427-100077700	0.0107472	0.0252847	1.2343
Tb427-070065900	0.0107212	0.00805852	-0.411876
Tb427-000446400	0.0107172	0.0149324	0.478525
Tb427-010005200:pseudogene	0.010689	0.01495	0.484018
Tb427-040053900:pseudogene	0.0106298	0.00932992	-0.188171
Tb427-000770600	0.01048	0.0126817	0.275112
Tb427-110164200	0.0104133	0.0253013	1.28078
Tb427-000271300:pseudogene	0.010411	0.0209016	1.0055
Tb427-000348800	0.0104059	0.0308534	1.56803
Tb427-060038800	0.0104016	0.00609976	-0.769982
Tb427-000174700	0.0103581	0.0191706	0.888138
Tb427-000748200	0.0103124	0.0114218	0.147407
Tb427-000713500:pseudogene	0.0103086	0.00633314	-0.702857
Tb427-000810100	0.0102473	0.0124578	0.281807
Tb427-000778100:pseudogene	0.0102209	0.0242344	1.24554
Tb427-000655600	0.0102183	0.0402814	1.97895
Tb427-000696200:pseudogene	0.010199	0.0125416	0.298291
Tb427-000647700:pseudogene	0.0101956	0.0123875	0.280936
Tb427-070035100	0.0101137	0.0109258	0.111426
Tb427-000197800	0.010113	0.0155119	0.617157
Tb427-000285000:pseudogene	0.0100699	0.00589279	-0.77302
Tb427-000801700	0.0100444	0.00928504	-0.113414
Tb427-020030000:pseudogene	0.0100224	0.0227654	1.18361
Tb427-000366900	0.0100106	0.0392651	1.97172
Tb427-090092400:pseudogene	0.0100002	0.00891091	-0.166391
Tb427-100141300:pseudogene	0.00999597	0.00906684	-0.140745
Tb427-080023600	0.00994406	0.0175111	0.816361
Tb427-000272400	0.00980492	0.0067296	-0.542985
Tb427-000832900:pseudogene	0.00975817	0.00713021	-0.452665
Tb427-000848100	0.00972621	0.0106022	0.124407
Tb427-000748700	0.00971071	0.00932363	-0.0586854
Tb427-000502000	0.00968391	0.0186422	0.944909
Tb427-000764700	0.00963712	0.0105169	0.126032
Tb427-000483800	0.00962884	0.0125147	0.378191
Tb427-100082800:pseudogene	0.00960235	0.0278966	1.53863
Tb427-100147200:pseudogene	0.00959086	0.00828637	-0.210919
Tb427-000802100:pseudogene	0.00957994	0.0194231	1.01968
Tb427-000705300	0.00956851	0.0120416	0.331664
Tb427-000828400:pseudogene	0.00956774	0.0113007	0.240158
Tb427-000665900	0.00947983	0.00957945	0.015082
Tb427-000481300:pseudogene	0.00947894	0.00526164	-0.849214
Tb427-000579200	0.00945158	0.0227216	1.26544
Tb427-000626900	0.00940531	0.0174019	0.887694
Tb427-100077600:pseudogene	0.00936037	0.0127709	0.44822
Tb427-090078600	0.00926962	0.0138371	0.577963
Tb427-000703600:pseudogene	0.00926752	0.0303483	1.71136
Tb427-000792700	0.00924802	0.00916384	-0.0131921
Tb427-020015200	0.0091541	0.0136553	0.576976
Tb427-100048000	0.00915281	0.0135769	0.568864
Tb427-000222100	0.00914895	0.00918733	0.00603881
Tb427-000809000:pseudogene	0.00913233	0.0127201	0.478055
Tb427-000830600	0.00912338	0.00790126	-0.207487
Tb427-090078700:pseudogene	0.00905079	0.00854437	-0.0830693
Tb427-000544800:pseudogene	0.00901548	0.0231515	1.36063
Tb427-000635400	0.00900812	0.00814468	-0.145369
Tb427-000349200	0.00900007	0.0380239	2.0789
Tb427-000015800	0.00897385	0.00278721	-1.68691
Tb427-000831800:pseudogene	0.00896903	0.0117707	0.392183
Tb427-020007600:pseudogene	0.00892634	0.0205959	1.20622
Tb427-070016500	0.00887255	0.0105955	0.256029
Tb427-020015000	0.00885041	0.0113723	0.361712
Tb427-070071400:pseudogene	0.00883286	0.00600562	-0.556566
Tb427-010018700	0.00881217	0.0143093	0.699386
Tb427-000642500:pseudogene	0.00879135	0.00861418	-0.0293717
Tb427-010019300	0.00877415	0.0126584	0.528761
Tb427-100159800	0.00875908	0.0217435	1.31173
Tb427-000501200	0.0087411	0.00760503	-0.200861
Tb427-000628500	0.00873798	0.0177058	1.01885
Tb427-000678700:pseudogene	0.00871798	0.0111338	0.352877
Tb427-100075700	0.00871219	0.0113092	0.376392
Tb427-110180100	0.00869169	0.0235003	1.43497
Tb427-100111200	0.00864639	0.00781492	-0.145868
Tb427-000578400:pseudogene	0.00861709	0.00546285	-0.657548
Tb427-030044200	0.00861572	0.00839475	-0.0374831
Tb427-090018500	0.008603	0.0172559	1.00418
Tb427-040035300	0.00858983	0.0019643	-2.12861
Tb427-000653300	0.008587	0.00470286	-0.868615
Tb427-000691600	0.00855698	0.0179658	1.07008
Tb427-000273800	0.00853268	0.0256282	1.58666
Tb427-000809300	0.0085272	0.00964374	0.177521
Tb427-000780900:pseudogene	0.00850008	0.027583	1.69823
Tb427-000497400	0.00848079	0.0253307	1.57862
Tb427-000578500:pseudogene	0.00847549	0.00497559	-0.768429
Tb427-000769900	0.00847076	0.0120283	0.50587
Tb427-000485300:pseudogene	0.00846601	0.0142147	0.747626
Tb427-000769700:pseudogene	0.00842949	0.0200139	1.24749
Tb427-000095600	0.00841966	0.00141791	-2.57
Tb427-100086200	0.0084149	0.00659745	-0.351036
Tb427-100028200	0.00840833	0.0156233	0.893806
Tb427-000258700:pseudogene	0.00839165	0.0251118	1.58134
Tb427-100101700	0.00837851	0.00933817	0.156446
Tb427-080086400:pseudogene	0.00834961	0.0073417	-0.185594
Tb427-000703800:pseudogene	0.00832639	0.0136492	0.713049
Tb427-080058700:pseudogene	0.00828868	0.00453621	-0.869653
Tb427-100083200	0.00827867	0.00520692	-0.668968
Tb427-100019600	0.00819304	0.0151631	0.888093
Tb427-000637900	0.00817445	0.00502277	-0.702638
Tb427-000735500:pseudogene	0.00816878	0.00302193	-1.43465
Tb427-000746900:pseudogene	0.00816808	0.0141313	0.790822
Tb427-000803500:pseudogene	0.00806608	0.0383611	2.24971
Tb427-000642900:pseudogene	0.0079981	0.00752016	-0.0888931
Tb427-000795600	0.00796038	0.00931066	0.226045
Tb427-000694400:pseudogene	0.00795714	0.0135716	0.770273
Tb427-000668700:pseudogene	0.00795364	0.0139431	0.809868
Tb427-000784900	0.00789742	0.00820891	0.0558095
Tb427-060005000	0.00788914	0.00808233	0.0349022
Tb427-000761700:pseudogene	0.00786509	0.0300759	1.93507
Tb427-070083600:pseudogene	0.00785487	0.00619327	-0.342887
Tb427-000770400	0.00782755	0.0208008	1.41001
Tb427-090018000	0.00781859	0.0167873	1.10239
Tb427-000679200	0.00778123	0.0226853	1.54369
Tb427-000737300:pseudogene	0.0077739	0.0213572	1.45801
Tb427-100144900	0.00777122	0.0169928	1.12871
Tb427-000498500:pseudogene	0.00776395	0.00546378	-0.506892
Tb427-000175100	0.00775135	0.0150014	0.952579
Tb427-010030400	0.00772138	0.00651618	-0.244832
Tb427-000713400:pseudogene	0.0077112	0.0148266	0.943158
Tb427-080064600:pseudogene	0.00770954	0.0211401	1.45527
Tb427-000705100:pseudogene	0.00770126	0.00756238	-0.0262547
Tb427-000713700:pseudogene	0.00768885	0.00637696	-0.269901
Tb427-110129000	0.00765895	0.00543375	-0.4952
Tb427-100143100:pseudogene	0.00764487	0.00673749	-0.182281
Tb427-000654800:pseudogene	0.00764234	0.00422271	-0.855844
Tb427-080019300	0.00763893	0.0302547	1.98572
Tb427-000030300:pseudogene	0.00761344	0.0129257	0.763625
Tb427-090035400	0.00756862	0.00506759	-0.57873
Tb427-000276200:pseudogene	0.00756398	0.00528025	-0.518539
Tb427-000644900	0.00756133	0.00651481	-0.214917
Tb427-090044600:pseudogene	0.00754646	0.0140303	0.894673
Tb427-110025300	0.00754466	0.0105837	0.488312
Tb427-000765900	0.00750531	0.0110625	0.559697
Tb427-080045500	0.00748642	0.00709426	-0.0776226
Tb427-000757300:pseudogene	0.00748085	0.00272837	-1.45517
Tb427-000707100	0.00747205	0.00892632	0.256562
Tb427-000501600:pseudogene	0.00745878	0.00346401	-1.1065
Tb427-000712400:pseudogene	0.00744897	0.00566892	-0.393967
Tb427-110019700	0.00742452	0.00856329	0.205868
Tb427-000342700	0.00741424	0.00760498	0.0366447
Tb427-100148800	0.00741189	0.00971847	0.390888
Tb427-000578300:pseudogene	0.00740629	0.00521085	-0.507234
Tb427-110046400:pseudogene	0.00738977	0.0173942	1.235
Tb427-020032900	0.00737925	0.00307765	-1.26165
Tb427-070035600	0.00736393	0.0107058	0.539848
Tb427-000704600	0.00733273	0.00520302	-0.495002
Tb427-000445600:pseudogene	0.0073307	0.00860155	0.230645
Tb427-000281900:pseudogene	0.00729039	0.0135062	0.889552
Tb427-030053900	0.00728786	0.0114851	0.656193
Tb427-000642000:pseudogene	0.00726693	0.00802838	0.143763
Tb427-110181300	0.00725042	0.00504287	-0.523818
Tb427-060051000	0.00723311	0.00672416	-0.105262
Tb427-000711800	0.00720448	0.00695008	-0.0518656
Tb427-000783200:pseudogene	0.00718961	0.0364589	2.34228
Tb427-000237700:pseudogene	0.00718238	0.0116171	0.693722
Tb427-090018300	0.00716731	0.0078971	0.13989
Tb427-000736500:pseudogene	0.00711452	0.0326799	2.19956
Tb427-030047200	0.00709563	0.0079817	0.169766
Tb427-000790700	0.00709326	0.021255	1.58328
Tb427-000821100	0.00707232	0.0224194	1.66449
Tb427-000784000:pseudogene	0.007058	0.00939791	0.413081
Tb427-000500300:pseudogene	0.00705739	0.0138758	0.975363
Tb427-110094700	0.00703981	0.01986	1.49626
Tb427-000052100:pseudogene	0.00703498	0.00424174	-0.729891
Tb427-090041200	0.00699113	0.00593599	-0.236038
Tb427-000814000:pseudogene	0.00696548	0.00712334	0.0323307
Tb427-000222300:pseudogene	0.00690838	0.0157939	1.19295
Tb427-000014600:pseudogene	0.00687346	0.0064031	-0.102267
Tb427-000808400	0.00685513	0.00420984	-0.703418
Tb427-070065700	0.00684701	0.00819069	0.258511
Tb427-000839800:pseudogene	0.00683976	0.00835474	0.288649
Tb427-040036900:pseudogene	0.00683904	0.00757954	0.148318
Tb427-000276500	0.00677859	0.00651002	-0.0583233
Tb427-060052400	0.00674344	0.00474658	-0.506597
Tb427-000017000:pseudogene	0.00674013	0.00559687	-0.268157
Tb427-000668800	0.00673957	0.00829562	0.299694
Tb427-110087300	0.00665694	0.0116441	0.806665
Tb427-000011100:pseudogene	0.00662882	0.00972978	0.553655
Tb427-100043000	0.00658338	0.00552922	-0.251753
Tb427-000732400	0.00656241	0.00906412	0.465941
Tb427-000175300	0.00655516	0.00849684	0.374295
Tb427-000494400	0.00654102	0	-Inf
Tb427-110011600	0.00653396	0.00946044	0.53395
Tb427-000798600	0.00653077	0.013534	1.05126
Tb427-000683500	0.00650866	0.0217013	1.73735
Tb427-100102100	0.00649892	0.0173242	1.41452
Tb427-000174900	0.00649869	0.00752989	0.212479
Tb427-000791000	0.00649309	0.0114326	0.816173
Tb427-090033900:pseudogene	0.00646298	0.00590181	-0.131042
Tb427-000275500	0.00645731	0.0098156	0.604143
Tb427-050053700	0.00645417	0.00517602	-0.318387
Tb427-000652900:pseudogene	0.00644008	0.0116405	0.853998
Tb427-110163000	0.00640301	0.00525382	-0.285384
Tb427-000011400:pseudogene	0.00637752	0.003163	-1.0117
Tb427-030014600	0.00637676	0.00580903	-0.134526
Tb427-000827000	0.00637363	0.00654878	0.0391104
Tb427-000744900:pseudogene	0.00636734	0.0922475	3.85675
Tb427-110046100	0.00635636	0.00847579	0.415148
Tb427-000646900:pseudogene	0.00633338	0.009842	0.635975
Tb427-000287300:pseudogene	0.00633019	0.012765	1.01187
Tb427-000502300	0.00626172	0.00757274	0.274256
Tb427-000774000	0.00624726	0.0380416	2.60628
Tb427-000790100:pseudogene	0.00618682	0.00412722	-0.58403
Tb427-110092600	0.00616601	0.00223477	-1.46421
Tb427-030005100	0.00615204	0.00942208	0.614981
Tb427-000732800:pseudogene	0.00614671	0.00808093	0.394707
Tb427-000764800:pseudogene	0.00614261	0.00400413	-0.61736
Tb427-000769300	0.0061388	0.00806682	0.394045
Tb427-000742900:pseudogene	0.00606632	0.0145032	1.25747
Tb427-050048500	0.00604437	0.0100562	0.734415
Tb427-000013000:pseudogene	0.00603479	0.0144731	1.262
Tb427-110180500	0.00598274	0.00568014	-0.0748808
Tb427-000828800:pseudogene	0.00597927	0.0304016	2.3461
Tb427-070005200:pseudogene	0.00597405	0.024006	2.00661
Tb427-060011100	0.00596204	0.00228373	-1.38442
Tb427-000680000	0.00595353	0.0190146	1.67529
Tb427-000818100:pseudogene	0.00594827	0.00810404	0.446172
Tb427-000578600:pseudogene	0.00594055	0.0083822	0.496732
Tb427-020032500	0.0059376	0.0112923	0.927392
Tb427-020007000	0.0059262	0.0050337	-0.235488
Tb427-090022400	0.00591954	0.0110234	0.897008
Tb427-000714900:pseudogene	0.00586427	0.00173521	-1.75684
Tb427-000698800	0.00579779	0.00574094	-0.0142157
Tb427-000698200	0.00578007	0.0273185	2.24072
Tb427-000793000:pseudogene	0.00577888	0.0128263	1.15025
Tb427-100102000	0.00574236	0.0190344	1.72889
Tb427-000445400	0.0057339	0.00483442	-0.246174
Tb427-110130300:pseudogene	0.00570721	0.0202193	1.82488
Tb427-050006500	0.00566543	0.00593387	0.0667875
Tb427-000773700:pseudogene	0.00564389	0.0161216	1.51423
Tb427-050046700	0.00564282	0.0501201	3.1509
Tb427-000069400:pseudogene	0.00563879	0.00308236	-0.87135
Tb427-060019300:pseudogene	0.00561775	0.00595004	0.0829064
Tb427-000791300	0.005605	0.00511281	-0.132599
Tb427-000579900:pseudogene	0.00559056	0.0248798	2.15391
Tb427-080032000	0.00555268	0.0170371	1.61743
Tb427-020032700	0.00553953	0.00542189	-0.0309687
Tb427-000348600	0.00553251	0.00482271	-0.19809
Tb427-000795300:pseudogene	0.00543796	0.0138729	1.35114
Tb427-100121300	0.0054375	0.0110711	1.02578
Tb427-000312000	0.00543012	0.0188351	1.79437
Tb427-000417800:pseudogene	0.00541674	0.0110579	1.02958
Tb427-000645400:pseudogene	0.00540909	0.0110096	1.02531
Tb427-000743900	0.00539002	0.00448301	-0.265823
Tb427-000500000	0.0053856	0.00822954	0.611705
Tb427-000810000:pseudogene	0.00538403	0.00291164	-0.886853
Tb427-040034500	0.00537722	0.00609912	0.18174
Tb427-090011200:pseudogene	0.00537452	0.00388733	-0.467356
Tb427-000673100:pseudogene	0.00536305	0.0121771	1.18305
Tb427-000708200:pseudogene	0.00533616	0.00706046	0.40396
Tb427-000761300:pseudogene	0.00533182	0.00651915	0.290055
Tb427-000268700	0.00532988	0.00810814	0.605269
Tb427-000800200	0.00529686	0.0101422	0.937162
Tb427-110087000	0.00529567	0.0314968	2.57232
Tb427-100083000	0.00524632	0.00382421	-0.456144
Tb427-020015500	0.00522811	0.00603291	0.206565
Tb427-000790500:pseudogene	0.00522509	0.00428772	-0.285246
Tb427-110092900	0.00521312	0.000827469	-2.65537
Tb427-110181500	0.00517575	0.00963177	0.896034
Tb427-000501100:pseudogene	0.00517017	0.00283047	-0.869173
Tb427-070024400	0.00516447	0.0123312	1.25562
Tb427-000839100:pseudogene	0.00511707	0.00855278	0.741075
Tb427-000749200	0.00511158	0.00935409	0.871827
Tb427-050006600:pseudogene	0.00507361	0.0120109	1.24326
Tb427-000816700	0.0050676	0.0121196	1.25797
Tb427-000174800	0.00506433	0.0103487	1.031
Tb427-000846900	0.00505807	0.0078133	0.627347
Tb427-000146500	0.00505291	0.00521172	0.0446451
Tb427-080060000	0.00504067	0.0023138	-1.12335
Tb427-000273300	0.00503943	0.0201624	2.00033
Tb427-000245700	0.0050126	0.0060436	0.269847
Tb427-000109200:pseudogene	0.00500532	0.0010218	-2.29235
Tb427-000793600	0.00497987	0.0109815	1.14089
Tb427-000272700	0.00493816	0.00532592	0.109058
Tb427-000348900:pseudogene	0.00491472	0.00637564	0.375461
Tb427-000358400	0.00490831	0.00939289	0.936344
Tb427-030014500	0.00490647	0.00491779	0.00332499
Tb427-000655900	0.00490402	0.0153324	1.64454
Tb427-110097800	0.00489752	0.00564328	0.204483
Tb427-000791200:pseudogene	0.00486326	0.00261681	-0.894115
Tb427-000270000:pseudogene	0.00484545	0.0212838	2.13505
Tb427-010019700	0.00484249	0.00851652	0.814514
Tb427-000745800	0.00483251	0.00751938	0.637841
Tb427-070082900:pseudogene	0.00482489	0.0120818	1.32427
Tb427-000658700:pseudogene	0.0048243	0.00361141	-0.417757
Tb427-000109400	0.00479027	0.000983929	-2.28348
Tb427-000307800	0.0047665	0.00318638	-0.581013
Tb427-000775500:pseudogene	0.00474353	0.00252879	-0.907514
Tb427-000821400:pseudogene	0.00473969	0.0146141	1.62449
Tb427-050053200:pseudogene	0.00467571	0.00263038	-0.829912
Tb427-000008600:pseudogene	0.00466942	0.00937543	1.00564
Tb427-050019500	0.00462498	0.00660003	0.513024
Tb427-040014400	0.00461016	0.00784316	0.766618
Tb427-000008500	0.00458797	0.00793557	0.790479
Tb427-000825300:pseudogene	0.00457555	0.0063216	0.466343
Tb427-060005900	0.00455759	0.00568783	0.319606
Tb427-000269600:pseudogene	0.00455532	0.00599055	0.395136
Tb427-000197900	0.00454906	0.00238943	-0.928905
Tb427-000485400	0.0045157	0.0131786	1.54517
Tb427-000016200:pseudogene	0.00451381	0.0012358	-1.8689
Tb427-000549100	0.00450237	0.0104586	1.21593
Tb427-000583500:pseudogene	0.00448556	0.00711886	0.666357
Tb427-110180300	0.00448534	0.0046803	0.0613857
Tb427-000824600	0.00448314	0.00210608	-1.08995
Tb427-050005200	0.00447308	0.00703834	0.653967
Tb427-000720900:pseudogene	0.0044624	0.01493	1.74232
Tb427-070071100	0.00446237	0.0241036	2.43337
Tb427-100067200:pseudogene	0.00445448	0.00489111	0.134904
Tb427-000757900:pseudogene	0.00444304	0.00772284	0.797584
Tb427-000783000	0.00443309	0.00713224	0.686042
Tb427-070085100:pseudogene	0.00441875	0.00666725	0.593454
Tb427-000759500	0.00441378	0.00265414	-0.733769
Tb427-000198000	0.00440556	0.00347205	-0.343539
Tb427-000838700:pseudogene	0.00439405	0.00969557	1.14177
Tb427-080032900	0.00438786	0.00630826	0.523725
Tb427-000627800	0.00437884	0.00585502	0.419125
Tb427-000749900	0.00437637	0.00553839	0.339733
Tb427-110066900	0.00437116	0.00643528	0.557987
Tb427-000271500:pseudogene	0.00432169	0.00556161	0.363907
Tb427-000695700:pseudogene	0.00430905	0.0150142	1.80089
Tb427-070059700	0.00429429	0.00660118	0.620303
Tb427-100102300:pseudogene	0.00429305	0.006958	0.696669
Tb427-000175400	0.00428211	0.00606203	0.501479
Tb427-000758900:pseudogene	0.00427749	0.00426785	-0.00325501
Tb427-000740600:pseudogene	0.00426702	0.00186995	-1.19023
Tb427-000836000:pseudogene	0.0042663	0.00747522	0.809129
Tb427-060008800	0.00425047	0.0247733	2.54309
Tb427-000793500	0.00422375	0.0217932	2.36728
Tb427-000278300	0.00420873	0.00293001	-0.522478
Tb427-040035200:pseudogene	0.00419473	0.000890022	-2.23667
Tb427-000785100	0.0041643	0.00335957	-0.309799
Tb427-090033200	0.0041593	0.00174482	-1.25326
Tb427-100114700	0.00412275	0.00410576	-0.00595784
Tb427-000782200	0.00409907	0.00327242	-0.324939
Tb427-110136800:pseudogene	0.00409432	0.00317902	-0.365042
Tb427-000616700:pseudogene	0.00407718	0.00280117	-0.541545
Tb427-000366600:pseudogene	0.00407002	0.00717932	0.818811
Tb427-000769600	0.00406489	0.0391578	3.26801
Tb427-000304900	0.00405569	0.0097399	1.26396
Tb427-060005600:pseudogene	0.00405221	0.00817766	1.01298
Tb427-000774200	0.00403888	0.0056478	0.483734
Tb427-000817700:pseudogene	0.00403818	0.0211212	2.38691
Tb427-000769500	0.00402727	0.00308562	-0.384241
Tb427-000283400:pseudogene	0.00402576	0.00485879	0.271334
Tb427-000714200	0.00401962	0.00610133	0.602066
Tb427-000246000	0.00401929	0.00269118	-0.5787
Tb427-080029900	0.00401467	0.0115478	1.52427
Tb427-000251200:pseudogene	0.00400094	0.00469263	0.23006
Tb427-000366200	0.0039748	0.000738836	-2.42755
Tb427-000818800	0.00395426	0.0161748	2.03226
Tb427-080018100	0.00393553	0.00597257	0.601795
Tb427-020014900	0.00393102	0.00598397	0.6062
Tb427-010021000	0.00393094	0.00429834	0.128908
Tb427-000726000	0.00391533	0.00787574	1.00828
Tb427-000501700:pseudogene	0.00391064	0.0087004	1.15368
Tb427-110180400	0.00390878	0.00471875	0.271688
Tb427-000779400	0.00390525	0.0080836	1.04958
Tb427-070083800:pseudogene	0.00390425	0.00584449	0.582033
Tb427-050010700:pseudogene	0.00390264	0.00916416	1.23155
Tb427-110136700	0.00388278	0.00395296	0.0258436
Tb427-000275000	0.00386479	0.0243851	2.65753
Tb427-070035700	0.00384624	0.00919331	1.25714
Tb427-000287700	0.00383495	0.0137784	1.84513
Tb427-040045200	0.00383291	0.00210382	-0.865427
Tb427-010017100	0.003831	0.00342095	-0.163324
Tb427-070024200:pseudogene	0.00382476	0.00357151	-0.0988347
Tb427-000268800	0.00379329	0.00458346	0.272988
Tb427-000808800:pseudogene	0.00379038	0.0136855	1.85224
Tb427-000005400:pseudogene	0.00378543	0.00805549	1.08951
Tb427-000485100	0.00378147	0.0164126	2.11778
Tb427-000007400	0.00376603	0.00452445	0.264699
Tb427-000742400:pseudogene	0.00370354	0.00524091	0.50091
Tb427-000844900	0.0037006	0.00214535	-0.786544
Tb427-000807600:pseudogene	0.00369457	0.00398526	0.109265
Tb427-000173800	0.00364685	0.00254302	-0.520107
Tb427-000579700:pseudogene	0.00362101	0.00301171	-0.265809
Tb427-000758400	0.00361507	0.00554155	0.616266
Tb427-000670600:pseudogene	0.00361179	0.00369648	0.0334349
Tb427-110092700	0.00359882	0.00335585	-0.100846
Tb427-000222700:pseudogene	0.00359036	0.00448619	0.321362
Tb427-000662000:pseudogene	0.00358663	0.00352939	-0.0232087
Tb427-000834400	0.00358643	0.00962087	1.42362
Tb427-070083500:pseudogene	0.0035849	0.00959234	1.41995
Tb427-050005400:pseudogene	0.00355895	0.00333499	-0.0937701
Tb427-000720600:pseudogene	0.00355838	0.00437416	0.297786
Tb427-000831100:pseudogene	0.00352827	0.00729504	1.04796
Tb427-070047900	0.00352659	0.0045472	0.366702
Tb427-000765100:pseudogene	0.00352238	0.00286403	-0.2985
Tb427-100149500	0.00349473	0.00541179	0.630924
Tb427-020029900	0.00349469	0.0121454	1.79718
Tb427-000484400	0.0034894	0.00246124	-0.503594
Tb427-000728400	0.00346816	0.00349513	0.0111758
Tb427-070084900:pseudogene	0.00346437	0.00635269	0.874775
Tb427-020028200	0.00345089	0.00439159	0.347774
Tb427-000638700	0.0034488	0.00220778	-0.643498
Tb427-000737200	0.00344318	0.0104525	1.60203
Tb427-080033600:pseudogene	0.00342621	0.00274464	-0.319998
Tb427-100025300	0.00342533	0.00439742	0.360415
Tb427-020014100	0.00340954	0.00434492	0.349754
Tb427-000782400	0.00340056	0.00265688	-0.356041
Tb427-000626800:pseudogene	0.00338337	0.00527648	0.641114
Tb427-000018400	0.0033825	0	-Inf
Tb427-000008900	0.0033638	0	-Inf
Tb427-090033400	0.00334774	0.000392018	-3.09419
Tb427-000775100	0.00333544	0.02169	2.70108
Tb427-000815000	0.00333247	0.00437001	0.391046
Tb427-090037800	0.00332957	0.00385684	0.212083
Tb427-000643000	0.00330998	0.00265398	-0.318664
Tb427-000808500:pseudogene	0.00330732	0.00427926	0.3717
Tb427-000108500	0.00328158	0.00172293	-0.929524
Tb427-000516200:pseudogene	0.00327884	0.00251932	-0.380154
Tb427-060013600	0.00326803	0.00160112	-1.02934
Tb427-090092500	0.0032437	0.00246057	-0.398648
Tb427-110148500	0.00323715	0.00525822	0.69985
Tb427-110103800	0.00323499	0.00120671	-1.42268
Tb427-110163100	0.00322073	0.00315781	-0.0284618
Tb427-110148400	0.00321941	0.0079134	1.2975
Tb427-000699700	0.00320271	0.00251996	-0.345889
Tb427-000555100:pseudogene	0.00320013	0.00371012	0.213335
Tb427-000828300:pseudogene	0.00317262	0	-Inf
Tb427-000767100:pseudogene	0.00317157	0.00167909	-0.91752
Tb427-000781700	0.00316881	0.00238304	-0.41114
Tb427-020007500	0.00314626	0.00723534	1.20142
Tb427-000840500	0.00314347	0.00229956	-0.450997
Tb427-000668600	0.00314317	0.00926144	1.55902
Tb427-000835900	0.00314217	0.0014745	-1.09154
Tb427-000793700:pseudogene	0.00313485	0.000712986	-2.13645
Tb427-000015000:pseudogene	0.00312869	0.00430558	0.460646
Tb427-060049600	0.00311032	0.0035041	0.171983
Tb427-000499000:pseudogene	0.00310886	0.00617368	0.989747
Tb427-000658100	0.00309103	0.00794689	1.3623
Tb427-000498800	0.003087	0.00172428	-0.840208
Tb427-000780200:pseudogene	0.00308113	0.0122035	1.98576
Tb427-110118700	0.00308002	0.00325662	0.0804365
Tb427-050019400	0.00306525	0.00794933	1.37483
Tb427-040014100	0.00306229	0.00543237	0.826971
Tb427-110144900	0.00304764	0.00188806	-0.690787
Tb427-000040600	0.00303556	0.00226542	-0.422183
Tb427-080046000	0.00303231	0.00265368	-0.192421
Tb427-000192100	0.00302906	0.00456412	0.591467
Tb427-000697800	0.00301578	0.0122249	2.01922
Tb427-000691400	0.00299962	0.00184014	-0.704964
Tb427-000821700:pseudogene	0.00298618	0.00574578	0.944204
Tb427-000793800:pseudogene	0.00298112	0.00179456	-0.732225
Tb427-000498900	0.0029644	0.00411984	0.474847
Tb427-000807800:pseudogene	0.00296025	0.0110565	1.90111
Tb427-000817800:pseudogene	0.00295954	0.0205952	2.79886
Tb427-000774400:pseudogene	0.0029474	0.00133527	-1.14231
Tb427-100141200	0.00294511	0.0015271	-0.947529
Tb427-000020600	0.00293884	0.00155659	-0.916853
Tb427-000826800:pseudogene	0.00293782	0.00316776	0.108716
Tb427-000711100	0.00293405	0.00367927	0.326527
Tb427-000175900:pseudogene	0.00293184	0.0115745	1.98108
Tb427-040034800:pseudogene	0.00292681	0.00110142	-1.40996
Tb427-110092500	0.00292091	0.0060653	1.05416
Tb427-000016700	0.00292015	0	-Inf
Tb427-000635600:pseudogene	0.00288291	0.00296992	0.0428984
Tb427-020014200	0.00287557	0.00514985	0.840685
Tb427-000348700	0.00286453	0.00684408	1.25656
Tb427-000764500:pseudogene	0.00285407	0.00334592	0.229384
Tb427-000274000:pseudogene	0.00284078	0.00608299	1.09849
Tb427-000109600	0.00284048	0.00158859	-0.838385
Tb427-000626400:pseudogene	0.00283931	0.0125405	2.14297
Tb427-000817600:pseudogene	0.00283686	0.00284209	0.00265739
Tb427-000712700	0.00280974	0.00286871	0.0299642
Tb427-000757600:pseudogene	0.00280028	0.00156794	-0.836704
Tb427-000008800:pseudogene	0.00279418	0.00130768	-1.09542
Tb427-000615900	0.00279232	0	-Inf
Tb427-030042900	0.0027879	0.00149944	-0.89476
Tb427-000277100	0.00278631	0.00327001	0.230939
Tb427-000799300:pseudogene	0.00278258	0.00496103	0.834214
Tb427-000652500	0.00277796	0.00731245	1.39633
Tb427-070066200	0.00276885	0.00645045	1.22011
Tb427-020007100	0.00275499	0.0035681	0.373109
Tb427-000728600	0.00275465	0.00138652	-0.990402
Tb427-000839900	0.00270397	0.00197969	-0.449803
Tb427-000801800	0.00270345	0.0051157	0.920132
Tb427-070084700	0.00269911	0.00333206	0.303933
Tb427-000163200:pseudogene	0.00269633	0.00108042	-1.31941
Tb427-000808600:pseudogene	0.00269331	0.0157677	2.54953
Tb427-000800100	0.0026742	0.00155263	-0.784392
Tb427-000629600	0.00266324	0.00955373	1.84288
Tb427-000660800:pseudogene	0.00264996	0.00198874	-0.414118
Tb427-000784600	0.00264226	0.00159237	-0.7306
Tb427-040038500	0.00263636	0.00256745	-0.0382129
Tb427-050018700	0.00262066	0.00338209	0.367985
Tb427-000702200:pseudogene	0.00262023	0.0112945	2.10785
Tb427-040050100:pseudogene	0.00261907	0.00193542	-0.436411
Tb427-000732300	0.0026153	0.00112297	-1.21966
Tb427-000815700	0.00261222	0.00229692	-0.185575
Tb427-000838100	0.00260996	0.00439907	0.753168
Tb427-020027900	0.00259955	0.0016822	-0.627909
Tb427-000759200:pseudogene	0.00259896	0.00335593	0.368778
Tb427-040039200	0.00258955	0.0034825	0.427421
Tb427-000643900:pseudogene	0.00257962	0.0290428	3.49295
Tb427-030005000	0.00257428	0.0011621	-1.14743
Tb427-100074400	0.00256593	0.00181708	-0.49786
Tb427-000696300	0.00256568	0.00468805	0.869646
Tb427-000304500	0.00255705	0.00461138	0.850714
Tb427-000565900:pseudogene	0.00255591	0.00258642	0.0171223
Tb427-000816400	0.00254785	0.00392518	0.623475
Tb427-000739300:pseudogene	0.00254722	0.0173908	2.77133
Tb427-000763200:pseudogene	0.0025341	0.00260788	0.0414077
Tb427-000824400:pseudogene	0.00253172	0.00693903	1.45462
Tb427-000329500	0.00252977	0.00248863	-0.0236569
Tb427-010018800	0.00252565	0.000922369	-1.45324
Tb427-000545100:pseudogene	0.00252475	0.0180526	2.838
Tb427-000107200	0.00251874	0.00629831	1.32226
Tb427-000723000	0.00250048	0.00564413	1.17455
Tb427-000796000:pseudogene	0.00249394	0.00118611	-1.07219
Tb427-000481000	0.00248847	0.0197609	2.98932
Tb427-000643700:pseudogene	0.00248748	0.000752848	-1.72425
Tb427-000275600	0.00248455	0.00722649	1.54031
Tb427-000674400	0.00248161	0.00216633	-0.196027
Tb427-000526400:pseudogene	0.00247381	0.00780241	1.65718
Tb427-050010600	0.00246236	0.00134226	-0.875378
Tb427-030054000	0.00244974	0.0012781	-0.938621
Tb427-070005100:pseudogene	0.00243985	0.00493208	1.0154
Tb427-070084100:pseudogene	0.00243483	0.0154245	2.66333
Tb427-000698300:pseudogene	0.00242498	0.00426138	0.813345
Tb427-000820900:pseudogene	0.00240239	0.00596825	1.31284
Tb427-000367000:pseudogene	0.00239398	0.00699111	1.54611
Tb427-000628400:pseudogene	0.00239398	0.00863433	1.85067
Tb427-000769400	0.00239064	0.00315414	0.399849
Tb427-000268600	0.00238767	0.00333379	0.48156
Tb427-000311400:pseudogene	0.00238014	0.00456384	0.939202
Tb427-000486000:pseudogene	0.00235697	0.00218009	-0.112552
Tb427-110126000	0.00235446	0.00200016	-0.235278
Tb427-000166200	0.00233536	0.0074945	1.68219
Tb427-100074700:pseudogene	0.00232147	0.00348872	0.587661
Tb427-000778400:pseudogene	0.0023109	0	-Inf
Tb427-060049100	0.00230582	0.0031361	0.443688
Tb427-020007200:pseudogene	0.0022825	0.00310244	0.442786
Tb427-000570100	0.0022724	0	-Inf
Tb427-000021000	0.00226497	0.000914119	-1.30904
Tb427-000016100:pseudogene	0.00226328	0.0022543	-0.00573685
Tb427-000807200:pseudogene	0.00225817	0.0168728	2.90147
Tb427-090009800	0.00225737	0.00339575	0.589086
Tb427-000688600:pseudogene	0.00223137	0.00486768	1.1253
Tb427-000110200	0.00222615	0	-Inf
Tb427-000683300:pseudogene	0.00222117	0.00514905	1.21299
Tb427-040039100	0.00221589	0.000433996	-2.35213
Tb427-000347500	0.00221466	0.00174739	-0.341888
Tb427-090060900	0.00219595	0.00295623	0.428915
Tb427-000813400:pseudogene	0.00219471	0.00345367	0.6541
Tb427-070024300	0.00218153	0.00195126	-0.160934
Tb427-000591000	0.00217317	0	-Inf
Tb427-010032300	0.00216442	0.00136132	-0.668973
Tb427-000107000	0.0021529	0.00098237	-1.13194
Tb427-000666900:pseudogene	0.00214492	0.00227252	0.0833675
Tb427-000480500	0.00214278	0	-Inf
Tb427-010032800	0.00214072	0.00311066	0.539125
Tb427-000773100	0.002134	0.0046418	1.12113
Tb427-060022100	0.00212538	0.000790708	-1.4265
Tb427-000702900:pseudogene	0.00209627	0.0117848	2.49103
Tb427-050008000	0.00208941	0.00227815	0.124767
Tb427-000808200:pseudogene	0.0020859	0.0030922	0.567967
Tb427-000763400	0.00207241	0.00160919	-0.364974
Tb427-000698700:pseudogene	0.00206908	0.00312101	0.593025
Tb427-000806700:pseudogene	0.00206685	0.00322257	0.640781
Tb427-000696900	0.00206579	0.00431814	1.06372
Tb427-000125100	0.00206212	0.00150126	-0.457958
Tb427-000701000:pseudogene	0.00205301	0.00316374	0.623891
Tb427-000786900:pseudogene	0.00204394	0.00193984	-0.075417
Tb427-000274400	0.00203653	0.000823336	-1.30656
Tb427-000710900	0.00203638	0.00175146	-0.217449
Tb427-000799400:pseudogene	0.0020342	0.00164855	-0.303269
Tb427-000671700:pseudogene	0.00201549	0.00667665	1.72799
Tb427-050005100	0.00201393	0.0034168	0.762632
Tb427-030035600	0.00201301	0.00271198	0.429988
Tb427-000807900:pseudogene	0.00201193	0.000812741	-1.30771
Tb427-000645500:pseudogene	0.00199521	0.000310226	-2.68515
Tb427-050019900	0.00199142	0.00199642	0.00361831
Tb427-000657600	0.00199063	0.00230377	0.210777
Tb427-030036800:pseudogene	0.0019901	0.00782585	1.9754
Tb427-000108800:pseudogene	0.00198953	0.00213378	0.10098
Tb427-020014600	0.00198365	0.0082103	2.04928
Tb427-000525500	0.00197062	0.00481653	1.28934
Tb427-000741800:pseudogene	0.00196239	0.00254396	0.374466
Tb427-040045900	0.00196126	0.00110837	-0.823339
Tb427-060005500:pseudogene	0.00195476	0.00496372	1.34443
Tb427-000441100:pseudogene	0.00194842	0.00464091	1.2521
Tb427-000400200:pseudogene	0.0019432	0.00272095	0.485675
Tb427-000658200	0.00194037	0.00267851	0.465097
Tb427-020007400	0.00191185	0.00428567	1.16455
Tb427-000498600:pseudogene	0.0019034	0.00260129	0.450646
Tb427-090033000	0.00190326	0.00137278	-0.471374
Tb427-000689200	0.00190227	0.00282588	0.570975
Tb427-000139400	0.00189637	0	-Inf
Tb427-000500400	0.00189595	0.00236239	0.317323
Tb427-000700200	0.00189516	0	-Inf
Tb427-000794800:pseudogene	0.00189203	0	-Inf
Tb427-000486200:pseudogene	0.00188235	0.00200628	0.0919861
Tb427-000782300:pseudogene	0.00186718	0.00422113	1.17677
Tb427-000649600:pseudogene	0.0018603	0.00248736	0.41908
Tb427-000714000:pseudogene	0.00185822	0.000656173	-1.50177
Tb427-090011100	0.00185757	0.00149213	-0.316045
Tb427-000403200	0.00185513	0	-Inf
Tb427-000012900	0.00184963	0.00255617	0.466747
Tb427-000680400	0.00184829	0.00459332	1.31335
Tb427-000007500:pseudogene	0.00183965	0	-Inf
Tb427-010005100	0.00183784	0.00137159	-0.422165
Tb427-000699600	0.00183464	0.0015429	-0.249848
Tb427-000770900	0.00182358	0.00152191	-0.260887
Tb427-000011800	0.00182319	0.000376172	-2.277
Tb427-000650400:pseudogene	0.00181636	0.001095	-0.730121
Tb427-000671600	0.00181621	0.000935184	-0.957613
Tb427-000009600:pseudogene	0.00181563	0	-Inf
Tb427-000312100:pseudogene	0.00181448	0.00153744	-0.239029
Tb427-000697400	0.00180122	0.000991641	-0.861085
Tb427-000735300	0.00179869	0	-Inf
Tb427-000780300	0.00178803	0.00133339	-0.423276
Tb427-000780400:pseudogene	0.0017846	0.00186553	0.0639805
Tb427-000462700	0.00177886	0	-Inf
Tb427-060014000	0.00177719	0	-Inf
Tb427-000761500:pseudogene	0.00177082	0.00511573	1.53052
Tb427-060008900:pseudogene	0.0017653	0.0144632	3.0344
Tb427-000037800	0.0017605	0.0026364	0.58259
Tb427-000659500	0.00174957	0.00169579	-0.0450377
Tb427-000765800	0.00174876	0	-Inf
Tb427-000720300:pseudogene	0.00174283	0.00146247	-0.253033
Tb427-000311900:pseudogene	0.00173953	0.00729093	2.06741
Tb427-000851300	0.00173436	0.00703151	2.01943
Tb427-020028300	0.00172577	0.00182211	0.0783709
Tb427-000600400	0.00172071	0.000813575	-1.08065
Tb427-090041900:pseudogene	0.00171628	0.00197547	0.202909
Tb427-000082100:pseudogene	0.00170904	0.00267367	0.645636
Tb427-000741300:pseudogene	0.00169252	0.0015119	-0.162814
Tb427-110112000	0.00169234	0	-Inf
Tb427-020015100	0.00168084	0.00245993	0.549436
Tb427-000794100:pseudogene	0.00167888	0.00100487	-0.740491
Tb427-000445900:pseudogene	0.00167833	0.00667603	1.99196
Tb427-000481100:pseudogene	0.0016698	0.00292323	0.807892
Tb427-000319000	0.00166788	0.00450652	1.434
Tb427-010025500	0.00166255	0.00102993	-0.690847
Tb427-110181400	0.00165908	0.00137579	-0.270118
Tb427-000277300	0.00165468	0.000773852	-1.09642
Tb427-000481800:pseudogene	0.00164742	0.00392735	1.25335
Tb427-000762600	0.0016444	0	-Inf
Tb427-110094800:pseudogene	0.001644	0.000978959	-0.747885
Tb427-000021900	0.00163477	0	-Inf
Tb427-000496100:pseudogene	0.00162539	0.00292962	0.84993
Tb427-000498700:pseudogene	0.00160289	0.00346185	1.11087
Tb427-000794400:pseudogene	0.00159574	0.00355002	1.1536
Tb427-000675000	0.00159519	0	-Inf
Tb427-000653500:pseudogene	0.00159413	0.00435821	1.45097
Tb427-000357700:pseudogene	0.00159237	0	-Inf
Tb427-000443200	0.00157933	0.00435797	1.46434
Tb427-000127400	0.00157835	0.00165495	0.0683689
Tb427-080032200	0.00156337	0.00796478	2.34898
Tb427-000779000	0.0015417	0.0134697	3.12713
Tb427-000430000	0.00154044	0	-Inf
Tb427-000019100:pseudogene	0.00153833	0.00217756	0.501345
Tb427-000825700:pseudogene	0.00153373	0.00530886	1.79136
Tb427-000404500:pseudogene	0.00152802	0	-Inf
Tb427-000644500	0.00152114	0.00258107	0.762819
Tb427-000601000	0.00151729	0.00241115	0.668221
Tb427-000679700:pseudogene	0.0015048	0.000830751	-0.857086
Tb427-000817300:pseudogene	0.00150036	0.00423431	1.49682
Tb427-040040300	0.00149502	0.00452002	1.59617
Tb427-000486100:pseudogene	0.00148845	0.00175605	0.238519
Tb427-000679300	0.00146846	0.00246465	0.74708
Tb427-050019800	0.0014675	0.00193933	0.402196
Tb427-000756800:pseudogene	0.00145289	0.00287752	0.985894
Tb427-000640300	0.00145233	0.0150516	3.37348
Tb427-000023700:pseudogene	0.00143351	0.00307305	1.10012
Tb427-000212800	0.00142547	0	-Inf
Tb427-000708500	0.00141621	0.00193884	0.453161
Tb427-000245400:pseudogene	0.00141365	0.00184893	0.38727
Tb427-000672600	0.00141092	0.00974341	2.78779
Tb427-000108400:pseudogene	0.00139701	0	-Inf
Tb427-000276900	0.00139614	0.00381184	1.44904
Tb427-000020900	0.00139558	0.000274587	-2.34553
Tb427-000702000:pseudogene	0.00139076	0.00487195	1.80862
Tb427-000432500:pseudogene	0.00138958	0.000339993	-2.03107
Tb427-000672200	0.00138539	0.00268517	0.95472
Tb427-000127600:pseudogene	0.00138032	0.00259398	0.910164
Tb427-000664700:pseudogene	0.0013763	0.000567741	-1.27749
Tb427-000638800:pseudogene	0.00137396	0.0033511	1.2863
Tb427-000449400	0.00137236	0	-Inf
Tb427-000092700	0.00137141	0	-Inf
Tb427-020015900	0.00136669	0.000292965	-2.22189
Tb427-010025000	0.00135927	0.00205133	0.59373
Tb427-070071000:pseudogene	0.00135424	0.00609524	2.1702
Tb427-000323000:pseudogene	0.00135326	0.00178379	0.398504
Tb427-020028100	0.00134831	0.00235122	0.802251
Tb427-000570300	0.00134675	0	-Inf
Tb427-030035100:pseudogene	0.00134506	0.0075528	2.48934
Tb427-000672700:pseudogene	0.0013431	0.00115183	-0.22164
Tb427-040056100	0.00134303	0.0010636	-0.336539
Tb427-000173700	0.00134039	0.000940497	-0.511158
Tb427-000606300:pseudogene	0.00133279	0	-Inf
Tb427-000758200:pseudogene	0.00133034	0.00168164	0.338074
Tb427-000500700	0.00132843	0	-Inf
Tb427-000278100	0.00131868	0.000583326	-1.17672
Tb427-080071900:pseudogene	0.00131644	0.00236457	0.844933
Tb427-070024700	0.00131596	0.000990931	-0.409262
Tb427-000673700:pseudogene	0.00130971	0.00120847	-0.116064
Tb427-000484300	0.00130891	0.00196301	0.584699
Tb427-000168600:pseudogene	0.00129979	0.000737343	-0.817869
Tb427-000735600	0.00129907	0.00333067	1.35833
Tb427-000502700:pseudogene	0.00129469	0.000429128	-1.59313
Tb427-010024900	0.00128296	0.00329387	1.36031
Tb427-000059500:pseudogene	0.00127557	0.00300255	1.23505
Tb427-000803300	0.00127412	0.0030459	1.25737
Tb427-000108600	0.00127275	0.00142987	0.167928
Tb427-050005300	0.0012651	0.0023657	0.903017
Tb427-000641300:pseudogene	0.0012643	0.00257429	1.02583
Tb427-000639100	0.00126331	0	-Inf
Tb427-000445800:pseudogene	0.00125038	0.000394419	-1.66457
Tb427-000269400:pseudogene	0.00124752	0.00382633	1.6169
Tb427-000830500	0.00124656	0.0016269	0.384173
Tb427-100077500:pseudogene	0.00124543	0.000309321	-2.00947
Tb427-000502400:pseudogene	0.00124531	0.00619257	2.31404
Tb427-090016700	0.00124501	0.00316462	1.34587
Tb427-000635700	0.00124429	0.00114241	-0.123245
Tb427-000024400	0.00123869	0.00115027	-0.10684
Tb427-000737000:pseudogene	0.00123558	0.0149454	3.59644
Tb427-000691800:pseudogene	0.00121868	0.000319873	-1.92974
Tb427-000680100:pseudogene	0.00121602	0.019744	4.02118
Tb427-000795700:pseudogene	0.00121366	0.00320325	1.40017
Tb427-000356000	0.0012127	0	-Inf
Tb427-000194400:pseudogene	0.001209	0.00150286	0.313903
Tb427-030005300	0.0012071	0.0046758	1.95367
Tb427-000069300	0.0012006	0.00344305	1.51993
Tb427-000663200	0.00119953	0.000758493	-0.661256
Tb427-000641600:pseudogene	0.00119414	0.00240353	1.00919
Tb427-000222400:pseudogene	0.00119206	0.0034143	1.51813
Tb427-000245500:pseudogene	0.00119163	0.00332218	1.4792
Tb427-000696500:pseudogene	0.00118683	0.00436733	1.87964
Tb427-000081900:pseudogene	0.00117687	0.001217	0.0483721
Tb427-000712800:pseudogene	0.00117365	0.000732206	-0.680682
Tb427-040047400:pseudogene	0.00117307	0.000963564	-0.283831
Tb427-000110100	0.00116938	0	-Inf
Tb427-050020200	0.00116687	0.00196426	0.751343
Tb427-000019300	0.00114997	0	-Inf
Tb427-000707900:pseudogene	0.00114846	0.00567293	2.30439
Tb427-080032100	0.00114356	0.00253546	1.14871
Tb427-070021600	0.00113387	0.00353309	1.63968
Tb427-020028400	0.00112948	0.0036627	1.69724
Tb427-000815900:pseudogene	0.00112775	0.00517262	2.19745
Tb427-060021700	0.00111356	0.00209252	0.910071
Tb427-000348100:pseudogene	0.00111185	0.0120867	3.44238
Tb427-000010800	0.00111023	0.00319147	1.52337
Tb427-000533900	0.00110829	0	-Inf
Tb427-000546900	0.00110782	0.00239472	1.11214
Tb427-000369100	0.00110173	0.00681909	2.6298
Tb427-000339700	0.0010886	0.000443996	-1.29385
Tb427-000131400	0.00108437	0.000284995	-1.92785
Tb427-000412900:pseudogene	0.00108322	0.0010383	-0.0611024
Tb427-000819700:pseudogene	0.00108127	0.00795823	2.87973
Tb427-000551800	0.00107677	0.000779586	-0.465932
Tb427-000774100	0.00107024	0.000473193	-1.17744
Tb427-110082800:pseudogene	0.00106799	0.00286444	1.42335
Tb427-000577500:pseudogene	0.00106256	0.00303395	1.51366
Tb427-000749300:pseudogene	0.00105175	0	-Inf
Tb427-000022600	0.00105024	0	-Inf
Tb427-000810500:pseudogene	0.00104533	0.000662593	-0.657769
Tb427-000660500	0.00103583	0.00137725	0.41101
Tb427-000595500:pseudogene	0.00102682	0.0031662	1.62457
Tb427-000740400:pseudogene	0.0010159	0.00385033	1.92222
Tb427-000271400:pseudogene	0.00101248	0.000331314	-1.61163
Tb427-000818400:pseudogene	0.00101207	0.000263201	-1.94307
Tb427-000269900:pseudogene	0.00100987	0.000903829	-0.160045
Tb427-000851800	0.000993362	0.00264631	1.41359
Tb427-060022400	0.00098879	0.00174599	0.820307
Tb427-000832700	0.000987168	0.00292429	1.56672
Tb427-000179100	0.000977624	0.00185333	0.922772
Tb427-000502200	0.000968731	0.00347703	1.84369
Tb427-000022700:pseudogene	0.000965551	0.000631	-0.613711
Tb427-000722500	0.00096195	0.000722413	-0.413137
Tb427-000821300	0.000959207	0	-Inf
Tb427-080055200	0.000957314	0.0010822	0.176905
Tb427-000775200	0.000953409	0.00230468	1.2734
Tb427-000787000:pseudogene	0.00094872	0.00249371	1.39424
Tb427-000355800	0.000948055	0.00035479	-1.41801
Tb427-000106900	0.000945517	0.000619488	-0.610028
Tb427-090009900	0.000943995	0.00072783	-0.375177
Tb427-020032400	0.000928944	0.00172473	0.892712
Tb427-000304400:pseudogene	0.000925752	0.000882381	-0.0692231
Tb427-000305200:pseudogene	0.000924121	0.00088419	-0.0637268
Tb427-000689300	0.000917198	0.00328484	1.84052
Tb427-000761900:pseudogene	0.000916649	0.00225367	1.29783
Tb427-000306500	0.000914513	0	-Inf
Tb427-000644600:pseudogene	0.000902277	0	-Inf
Tb427-000775600:pseudogene	0.000901248	0.00165536	0.877149
Tb427-000367100:pseudogene	0.000900655	0.000349047	-1.36755
Tb427-000601400:pseudogene	0.000899694	0.00108722	0.273139
Tb427-000306700	0.000893841	0	-Inf
Tb427-000678900:pseudogene	0.000893353	0.00242132	1.43849
Tb427-000644800:pseudogene	0.000892856	0.0023275	1.38228
Tb427-000098700	0.000891586	0	-Inf
Tb427-000174500:pseudogene	0.000882767	0.000344054	-1.3594
Tb427-000022800	0.000878853	0.00268333	1.61033
Tb427-000643100:pseudogene	0.000877746	0	-Inf
Tb427-000222500:pseudogene	0.000871376	0.00100919	0.211832
Tb427-000740300:pseudogene	0.000868069	0.00229834	1.40471
Tb427-000813900:pseudogene	0.000864459	0.000404272	-1.09647
Tb427-000672100	0.000863094	0	-Inf
Tb427-000012500	0.000850848	0.00650535	2.93465
Tb427-000727900	0.000850694	0.00173277	1.02637
Tb427-000850100	0.000849984	0	-Inf
Tb427-030026500	0.000847126	0.0067793	3.00049
Tb427-000174600:pseudogene	0.000843535	0.00233739	1.47038
Tb427-000762000	0.000838929	0.00235739	1.49057
Tb427-070066300:pseudogene	0.000834456	0.0033647	2.01157
Tb427-100141500	0.000829035	0	-Inf
Tb427-110102000	0.000820145	0.0129838	3.98468
Tb427-000785900:pseudogene	0.000819014	0.00204573	1.32066
Tb427-090042100:pseudogene	0.000816446	0.00337926	2.04928
Tb427-000766200	0.000813305	0.00659331	3.01913
Tb427-000733100:pseudogene	0.000812267	0.000286293	-1.50446
Tb427-000701200:pseudogene	0.000805804	0.00322196	1.99944
Tb427-060006100:pseudogene	0.000794822	0.000712622	-0.157495
Tb427-000229300:pseudogene	0.000794481	0	-Inf
Tb427-000748000:pseudogene	0.000791646	0.00404995	2.35498
Tb427-000334400	0.000791242	0	-Inf
Tb427-000727500:pseudogene	0.000768775	0.00256023	1.73564
Tb427-000817900:pseudogene	0.000761273	0.00221713	1.54221
Tb427-000659200:pseudogene	0.000756194	0	-Inf
Tb427-000820800	0.000752993	0.00354567	2.23535
Tb427-020013900	0.000750135	0.00194971	1.37804
Tb427-000484700:pseudogene	0.000735593	0.000316959	-1.21461
Tb427-030034900	0.000730773	0	-Inf
Tb427-000657800:pseudogene	0.000728876	0.00442731	2.60268
Tb427-000273700	0.000726993	0.00388874	2.41929
Tb427-000662300:pseudogene	0.000725507	0.00397117	2.4525
Tb427-000483900:pseudogene	0.000710454	0.00203768	1.52011
Tb427-000478800	0.00070686	0.000614792	-0.201326
Tb427-000018600	0.000701272	0.0044864	2.67751
Tb427-070070800:pseudogene	0.000697561	0.00386262	2.46919
Tb427-030036900	0.000692784	0.00166255	1.26292
Tb427-000271600:pseudogene	0.000672886	0.000334161	-1.00982
Tb427-050020100	0.000655753	0.00106557	0.700403
Tb427-020014400	0.000650889	0.000648681	-0.00490324
Tb427-000175800	0.000649832	0.000247263	-1.39402
Tb427-000172900	0.000633376	0.00138772	1.13158
Tb427-000378800:pseudogene	0.00063015	0.000288251	-1.12837
Tb427-000497100:pseudogene	0.000618668	0.00481473	2.96022
Tb427-000802200:pseudogene	0.000609724	0.00421512	2.78935
Tb427-000629500:pseudogene	0.000608886	0.000588337	-0.049528
Tb427-000108700	0.000605815	0.00231491	1.93401
Tb427-070084200	0.000591579	0.000740289	0.323518
Tb427-090041700:pseudogene	0.000590817	0.00141539	1.26041
Tb427-000772900:pseudogene	0.000590469	0.000384331	-0.619512
Tb427-100025000	0.000584745	0	-Inf
Tb427-000783300:pseudogene	0.000583232	0.00694215	3.57324
Tb427-000793100:pseudogene	0.000576375	0.00177191	1.62022
Tb427-000756400:pseudogene	0.000567654	0.000952538	0.746766
Tb427-000305300:pseudogene	0.000557442	0	-Inf
Tb427-000497600	0.000552109	0.0022283	2.01292
Tb427-000668900:pseudogene	0.000550222	0.000716682	0.381318
Tb427-000766100:pseudogene	0.000549578	0.0069187	3.6541
Tb427-000018500:pseudogene	0.000549479	0.00338466	2.62288
Tb427-000838500	0.000547884	0.00800695	3.86931
Tb427-000803400:pseudogene	0.000542523	0	-Inf
Tb427-000165600:pseudogene	0.000537948	0	-Inf
Tb427-070085200:pseudogene	0.000533262	0	-Inf
Tb427-000696800:pseudogene	0.000532826	0	-Inf
Tb427-000825600	0.000528744	0	-Inf
Tb427-000518900:pseudogene	0.000526945	0	-Inf
Tb427-100073600	0.000526478	0.00306851	2.54309
Tb427-000253600:pseudogene	0.000523719	0.000263425	-0.991402
Tb427-000819600	0.0005216	0.00100982	0.953079
Tb427-000200300:pseudogene	0.00051686	0	-Inf
Tb427-000013700	0.000514499	0.000983908	0.935356
Tb427-000459300:pseudogene	0.000513725	0	-Inf
Tb427-000827200	0.000512857	0.00152426	1.57148
Tb427-000055300	0.000508029	0	-Inf
Tb427-000246200:pseudogene	0.000506048	0.000419096	-0.271992
Tb427-000378600	0.000501893	0.00518666	3.36935
Tb427-000741700:pseudogene	0.000496918	0.00523528	3.39719
Tb427-090093300	0.000496855	0	-Inf
Tb427-000019900	0.000495571	0	-Inf
Tb427-090041300	0.000482978	0.000584812	0.276015
Tb427-000738600	0.000481167	0.00766612	3.99389
Tb427-000775300:pseudogene	0.000480561	0.00435905	3.18122
Tb427-050046800	0.000477866	0.00230098	2.26757
Tb427-000005800:pseudogene	0.000476107	0	-Inf
Tb427-100073400	0.000474277	0	-Inf
Tb427-000011900	0.000470821	0	-Inf
Tb427-000175200:pseudogene	0.000470821	0.00343136	2.86553
Tb427-000672900	0.000468282	0.00559691	3.57918
Tb427-000115400	0.000466669	0	-Inf
Tb427-000744500	0.000461357	0.000681001	0.561773
Tb427-000753800	0.000458309	0.000328884	-0.478742
Tb427-000008000:pseudogene	0.000454331	0	-Inf
Tb427-000106800	0.000451171	0.00137551	1.60822
Tb427-000502500	0.000449659	0.00303535	2.75496
Tb427-000578200	0.000448372	0.00171613	1.93639
Tb427-000604000:pseudogene	0.000445887	0	-Inf
Tb427-060006900	0.000444942	0	-Inf
Tb427-000366700:pseudogene	0.000444839	0.00109954	1.30554
Tb427-000840100:pseudogene	0.00043225	0.00177142	2.03497
Tb427-000724800	0.000431944	0	-Inf
Tb427-000012600	0.000431671	0.00120495	1.48097
Tb427-000258800:pseudogene	0.000430232	0	-Inf
Tb427-000145100:pseudogene	0.000429002	0.0016164	1.91373
Tb427-000626300	0.000425363	0.00328982	2.95124
Tb427-000644700	0.00041569	0.00412828	3.31196
Tb427-000683600:pseudogene	0.000412145	0.00470113	3.51178
Tb427-010026400:pseudogene	0.000408138	0.000350657	-0.218998
Tb427-000134800	0.000406475	0	-Inf
Tb427-000570200:pseudogene	0.000404826	0	-Inf
Tb427-000578100	0.000403227	0	-Inf
Tb427-000019000:pseudogene	0.000401211	0.00281367	2.81002
Tb427-000502100:pseudogene	0.000399257	0.00164246	2.04046
Tb427-090014200	0.000397341	0.00311102	2.96894
Tb427-000109500	0.000397341	0.00041328	0.0567414
Tb427-000832100:pseudogene	0.000395013	0.0038999	3.30346
Tb427-000549600	0.000390769	0.00529242	3.75954
Tb427-100035400	0.000389335	0.00300041	2.94607
Tb427-000021200:pseudogene	0.000389331	0.00184364	2.24349
Tb427-000515900:pseudogene	0.000388677	0.000297988	-0.383319
Tb427-000826200:pseudogene	0.000385712	0.00466461	3.59616
Tb427-000762100:pseudogene	0.000385029	0.00179166	2.21826
Tb427-000485900	0.000384835	0.00220295	2.51713
Tb427-090010900:pseudogene	0.000384593	0	-Inf
Tb427-000661300	0.000380563	0.0032467	3.09277
Tb427-080084900	0.000377274	0	-Inf
Tb427-000271700:pseudogene	0.00037465	0.000554694	0.56615
Tb427-000485700	0.000372649	0.0014099	1.9197
Tb427-000575700	0.000368486	0.00212338	2.52668
Tb427-000636000:pseudogene	0.000366999	0.001233	1.74833
Tb427-020032800	0.000361458	0	-Inf
Tb427-000403500:pseudogene	0.000359007	0	-Inf
Tb427-010024200	0.000348788	0	-Inf
Tb427-000019600:pseudogene	0.000347168	0	-Inf
Tb427-000523000:pseudogene	0.000344274	0	-Inf
Tb427-000165900	0.000337972	0	-Inf
Tb427-000260000	0.000332715	0	-Inf
Tb427-000683700:pseudogene	0.000327866	0.00219997	2.74631
Tb427-000005500:pseudogene	0	0	NA
Tb427-000005900	0	0	NA
Tb427-000006100	0	0	NA
Tb427-000007700	0	0	NA
Tb427-000010300:pseudogene	0	0	NA
Tb427-000011600	0	0	NA
Tb427-000018300	0	0	NA
Tb427-000021300	0	0	NA
Tb427-000021500	0	0	NA
Tb427-000025300	0	0	NA
Tb427-000107100:pseudogene	0	0	NA
Tb427-000108900:pseudogene	0	0	NA
Tb427-000109800	0	0	NA
Tb427-000173000	0	0	NA
Tb427-000175700	0	0	NA
Tb427-000192900	0	0	NA
Tb427-000200900	0	0	NA
Tb427-000357800:pseudogene	0	0	NA
Tb427-000436700	0	0	NA
Tb427-000483600	0	0	NA
Tb427-000484500	0	0	NA
Tb427-000486300	0	0	NA
Tb427-000549700	0	0	NA
Tb427-000577400:pseudogene	0	0	NA
Tb427-000578000:pseudogene	0	0	NA
Tb427-000737800	0	0	NA
Tb427-000788000:pseudogene	0	0	NA
Tb427-000829800	0	0	NA
Tb427-010026500:pseudogene	0	0	NA
Tb427-020033000:pseudogene	0	0	NA
Tb427-030025000	0	0	NA
Tb427-030037000:pseudogene	0	0	NA
Tb427-050018900	0	0	NA
Tb427-090010300	0	0	NA
Tb427-090011000:pseudogene	0	0	NA
Tb427-100019900	0	0	NA
Tb427-100023100	0	0	NA
Tb427-000010500:pseudogene	0	0	NA
Tb427-000023100:pseudogene	0	0	NA
Tb427-000023800	0	0	NA
Tb427-000025000:pseudogene	0	0	NA
Tb427-000144000:pseudogene	0	0	NA
Tb427-000304700:pseudogene	0	0	NA
Tb427-000310900:pseudogene	0	0	NA
Tb427-000435600:pseudogene	0	0	NA
Tb427-000483300:pseudogene	0	0	NA
Tb427-000577200	0	0	NA
Tb427-000580100	0	0	NA
Tb427-000596400	0	0	NA
Tb427-000762900:pseudogene	0	0	NA
Tb427-020033100:pseudogene	0	0	NA
Tb427-000011200	0	0.000727087	Inf
Tb427-000013800	0	0.00126753	Inf
Tb427-000149700	0	0.00158771	Inf
Tb427-000168500:pseudogene	0	0.000875237	Inf
Tb427-000223600:pseudogene	0	0.00360999	Inf
Tb427-000271900	0	0.000237702	Inf
Tb427-000404100:pseudogene	0	0.000910877	Inf
Tb427-000445100:pseudogene	0	0.00186992	Inf
Tb427-000446100	0	0.00106357	Inf
Tb427-000501800:pseudogene	0	0.000919307	Inf
Tb427-000515800:pseudogene	0	0.00256073	Inf
Tb427-000577900:pseudogene	0	0.000235885	Inf
Tb427-000580000	0	0.00160968	Inf
Tb427-000629900	0	0.000675052	Inf
Tb427-000657100:pseudogene	0	0.00389996	Inf
Tb427-000672000:pseudogene	0	0.00195489	Inf
Tb427-000673200:pseudogene	0	0.00230033	Inf
Tb427-000674800	0	0.00270195	Inf
Tb427-000682500:pseudogene	0	0.0024553	Inf
Tb427-000683000:pseudogene	0	0.00140484	Inf
Tb427-000708600	0	0.00152027	Inf
Tb427-000742600	0	0.000939359	Inf
Tb427-000749400	0	0.00151618	Inf
Tb427-000750400	0	0.00383091	Inf
Tb427-000771300	0	0.0014748	Inf
Tb427-000771900:pseudogene	0	0.00205341	Inf
Tb427-000779500:pseudogene	0	0.00485294	Inf
Tb427-000799200:pseudogene	0	0.00434716	Inf
Tb427-000826400:pseudogene	0	0.000635896	Inf
Tb427-000836800:pseudogene	0	0.00238752	Inf
Tb427-000854700	0	0.000708949	Inf
Tb427-000859800	0	0.000602274	Inf
Tb427-010024100:pseudogene	0	0.000730471	Inf
Tb427-020014000	0	0.0039237	Inf
Tb427-020014300	0	0.000329104	Inf
Tb427-020032600	0	0.00132973	Inf
Tb427-030025400	0	0.000301415	Inf
Tb427-050019100	0	0.000339419	Inf
Tb427-050019300	0	0.000769051	Inf
Tb427-050019700	0	0.000592635	Inf
Tb427-050020000	0	0.000321111	Inf
Tb427-050024400	0	0.000510332	Inf
Tb427-060005700:pseudogene	0	0.00346764	Inf
Tb427-080054100:pseudogene	0	0.00171862	Inf
Tb427-090041500:pseudogene	0	0.000618724	Inf
Tb427-090041800	0	0.000804506	Inf
Tb427-090042200:pseudogene	0	0.0027137	Inf
Tb427-110149400	0	0.00373904	Inf
Tb427-000006000:pseudogene	0	0.000924409	Inf
Tb427-000006700	0	0.000521516	Inf
Tb427-000008200	0	0.0106798	Inf
Tb427-000009500:pseudogene	0	0.00211843	Inf
Tb427-000012400:pseudogene	0	0.00197623	Inf
Tb427-000018100	0	0.00167172	Inf
Tb427-000018700	0	0.00243708	Inf
Tb427-000020200:pseudogene	0	0.00079001	Inf
Tb427-000025600	0	0.000821557	Inf
Tb427-000026300:pseudogene	0	0.00348629	Inf
Tb427-000035800:pseudogene	0	0.00140676	Inf
Tb427-000046200:pseudogene	0	0.00249534	Inf
Tb427-000064400	0	0.0020082	Inf
Tb427-000074400	0	0.00183035	Inf
Tb427-000075400:pseudogene	0	0.00238668	Inf
Tb427-000083000	0	0.000321339	Inf
Tb427-000083200	0	0.00226368	Inf
Tb427-000088700:pseudogene	0	0.000714562	Inf
Tb427-000100700	0	0.00052684	Inf
Tb427-000106700	0	0.00159059	Inf
Tb427-000108100	0	0.000978711	Inf
Tb427-000110500:pseudogene	0	0.000575686	Inf
Tb427-000111400:pseudogene	0	0.000657414	Inf
Tb427-000140600	0	0.000855687	Inf
Tb427-000145200:pseudogene	0	0.000449952	Inf
Tb427-000153100:pseudogene	0	0.00117729	Inf
Tb427-000164100	0	0.00068343	Inf
Tb427-000167700	0	0.00107627	Inf
Tb427-000173100	0	0.000414191	Inf
Tb427-000200700	0	0.000571911	Inf
Tb427-000204900:pseudogene	0	0.00159442	Inf
Tb427-000223300	0	0.00212631	Inf
Tb427-000226800	0	0.000275276	Inf
Tb427-000252300	0	0.00152275	Inf
Tb427-000253700	0	0.00111296	Inf
Tb427-000258100:pseudogene	0	0.0028163	Inf
Tb427-000258200:pseudogene	0	0.0041843	Inf
Tb427-000261800	0	0.00100856	Inf
Tb427-000269000:pseudogene	0	0.00290424	Inf
Tb427-000269800	0	0.000295545	Inf
Tb427-000271800:pseudogene	0	0.00113259	Inf
Tb427-000272000	0	0.00524067	Inf
Tb427-000287900	0	0.00294301	Inf
Tb427-000288000:pseudogene	0	0.00159648	Inf
Tb427-000288400:pseudogene	0	0.000361684	Inf
Tb427-000297800:pseudogene	0	0.00716295	Inf
Tb427-000304800:pseudogene	0	0.00077358	Inf
Tb427-000310800:pseudogene	0	0.000283328	Inf
Tb427-000323100:pseudogene	0	0.00132078	Inf
Tb427-000329300	0	0.00113952	Inf
Tb427-000344200:pseudogene	0	0.00202703	Inf
Tb427-000345000	0	0.00040053	Inf
Tb427-000348200:pseudogene	0	0.00112208	Inf
Tb427-000348400:pseudogene	0	0.00029158	Inf
Tb427-000348500	0	0.00297169	Inf
Tb427-000349500	0	0.000966968	Inf
Tb427-000349600	0	0.000580275	Inf
Tb427-000368900:pseudogene	0	0.00516418	Inf
Tb427-000378700:pseudogene	0	0.000367728	Inf
Tb427-000390200:pseudogene	0	0.000520626	Inf
Tb427-000398600:pseudogene	0	0.00128765	Inf
Tb427-000404700	0	0.000787037	Inf
Tb427-000415900	0	0.000936961	Inf
Tb427-000420600	0	0.00105546	Inf
Tb427-000435100	0	0.00216032	Inf
Tb427-000443300:pseudogene	0	0.00107445	Inf
Tb427-000446000	0	0.000318731	Inf
Tb427-000480700	0	0.000429066	Inf
Tb427-000485200:pseudogene	0	0.00123133	Inf
Tb427-000495100:pseudogene	0	0.000618731	Inf
Tb427-000495800	0	0.000871313	Inf
Tb427-000497300	0	0.0041384	Inf
Tb427-000499100:pseudogene	0	0.00153448	Inf
Tb427-000499700:pseudogene	0	0.00270703	Inf
Tb427-000513100	0	0.00546954	Inf
Tb427-000519600	0	0.000581333	Inf
Tb427-000524400:pseudogene	0	0.000788915	Inf
Tb427-000545200:pseudogene	0	0.000403296	Inf
Tb427-000547900	0	0.000959627	Inf
Tb427-000548800	0	0.000728875	Inf
Tb427-000551100	0	0.000795527	Inf
Tb427-000562000:pseudogene	0	0.0015506	Inf
Tb427-000565300:pseudogene	0	0.00137967	Inf
Tb427-000579400:pseudogene	0	0.00616613	Inf
Tb427-000579500:pseudogene	0	0.000803257	Inf
Tb427-000579800:pseudogene	0	0.00196827	Inf
Tb427-000587800	0	0.00163206	Inf
Tb427-000600800:pseudogene	0	0.00968121	Inf
Tb427-000605900:pseudogene	0	0.00190642	Inf
Tb427-000612300	0	0.0015642	Inf
Tb427-000630700:pseudogene	0	0.00514978	Inf
Tb427-000631700:pseudogene	0	0.00208839	Inf
Tb427-000635200:pseudogene	0	0.000345311	Inf
Tb427-000636300:pseudogene	0	0.0011023	Inf
Tb427-000638300:pseudogene	0	0.000359952	Inf
Tb427-000642600:pseudogene	0	0.000777868	Inf
Tb427-000644000:pseudogene	0	0.000940208	Inf
Tb427-000655000	0	0.000693891	Inf
Tb427-000656200:pseudogene	0	0.00125318	Inf
Tb427-000656500	0	0.000642968	Inf
Tb427-000670900	0	0.000896713	Inf
Tb427-000673000:pseudogene	0	0.000345161	Inf
Tb427-000676800	0	0.00108088	Inf
Tb427-000680500	0	0.00149169	Inf
Tb427-000682100:pseudogene	0	0.00288372	Inf
Tb427-000689100:pseudogene	0	0.000925492	Inf
Tb427-000695100:pseudogene	0	0.00260719	Inf
Tb427-000698400:pseudogene	0	0.00365785	Inf
Tb427-000705600:pseudogene	0	0.00064938	Inf
Tb427-000707700:pseudogene	0	0.00895863	Inf
Tb427-000708000:pseudogene	0	0.00268841	Inf
Tb427-000710800:pseudogene	0	0.00267624	Inf
Tb427-000713900	0	0.0013875	Inf
Tb427-000723100	0	0.0020837	Inf
Tb427-000725400:pseudogene	0	0.000269746	Inf
Tb427-000727600:pseudogene	0	0.00102058	Inf
Tb427-000728700	0	0.00215738	Inf
Tb427-000729500	0	0.00217189	Inf
Tb427-000731200	0	0.00315707	Inf
Tb427-000734500	0	0.00233787	Inf
Tb427-000736600:pseudogene	0	0.00132064	Inf
Tb427-000742300:pseudogene	0	0.00103831	Inf
Tb427-000745500:pseudogene	0	0.00185893	Inf
Tb427-000746000:pseudogene	0	0.00538936	Inf
Tb427-000746300:pseudogene	0	0.00119923	Inf
Tb427-000750300:pseudogene	0	0.000661894	Inf
Tb427-000753600:pseudogene	0	0.0056186	Inf
Tb427-000761400:pseudogene	0	0.000610992	Inf
Tb427-000768500:pseudogene	0	0.00298358	Inf
Tb427-000768800:pseudogene	0	0.00419276	Inf
Tb427-000769000:pseudogene	0	0.000551088	Inf
Tb427-000770000	0	0.00152736	Inf
Tb427-000770300:pseudogene	0	0.00160857	Inf
Tb427-000773400	0	0.000731194	Inf
Tb427-000773900	0	0.00181197	Inf
Tb427-000774700:pseudogene	0	0.000567988	Inf
Tb427-000776300	0	0.000271722	Inf
Tb427-000779700:pseudogene	0	0.000810119	Inf
Tb427-000779800:pseudogene	0	0.00104568	Inf
Tb427-000781800:pseudogene	0	0.000767486	Inf
Tb427-000783100:pseudogene	0	0.000679835	Inf
Tb427-000790300:pseudogene	0	0.00186703	Inf
Tb427-000795000:pseudogene	0	0.000479249	Inf
Tb427-000796100	0	0.000528153	Inf
Tb427-000796400:pseudogene	0	0.000991811	Inf
Tb427-000797600:pseudogene	0	0.00221191	Inf
Tb427-000800300:pseudogene	0	0.0016916	Inf
Tb427-000804800	0	0.000701539	Inf
Tb427-000807000	0	0.00295006	Inf
Tb427-000808700:pseudogene	0	0.00121115	Inf
Tb427-000810200:pseudogene	0	0.00133318	Inf
Tb427-000811100:pseudogene	0	0.00225947	Inf
Tb427-000814300:pseudogene	0	0.000347076	Inf
Tb427-000818700	0	0.00233047	Inf
Tb427-000819400:pseudogene	0	0.00195288	Inf
Tb427-000822500	0	0.000870907	Inf
Tb427-000827100:pseudogene	0	0.00039565	Inf
Tb427-000829000	0	0.0037845	Inf
Tb427-000829100:pseudogene	0	0.00165935	Inf
Tb427-000829200:pseudogene	0	0.00135405	Inf
Tb427-000829700:pseudogene	0	0.00101623	Inf
Tb427-000830800:pseudogene	0	0.00195888	Inf
Tb427-000833300:pseudogene	0	0.000388111	Inf
Tb427-000840000:pseudogene	0	0.00140888	Inf
Tb427-000840800:pseudogene	0	0.00127503	Inf
Tb427-000849500	0	0.000287998	Inf
Tb427-010015800	0	0.000449051	Inf
Tb427-020024100:pseudogene	0	0.00116108	Inf
Tb427-020033200:pseudogene	0	0.000270202	Inf
Tb427-030025100	0	0.000761038	Inf
Tb427-030036500	0	0.00104138	Inf
Tb427-040035000:pseudogene	0	0.000854095	Inf
Tb427-040056200:pseudogene	0	0.00435109	Inf
Tb427-050049100	0	0.00165465	Inf
Tb427-060005400	0	0.00118796	Inf
Tb427-060049200	0	0.00175744	Inf
Tb427-060053800	0	0.00139828	Inf
Tb427-060053900	0	0.00156724	Inf
Tb427-060054000	0	0.00322683	Inf
Tb427-070005000	0	0.000347473	Inf
Tb427-070016700	0	0.00129008	Inf
Tb427-070070900:pseudogene	0	0.000287759	Inf
Tb427-070075500:pseudogene	0	0.00154439	Inf
Tb427-070084000:pseudogene	0	0.00238835	Inf
Tb427-070085800:pseudogene	0	0.00200169	Inf
Tb427-070085900:pseudogene	0	0.00128823	Inf
Tb427-080023800	0	0.000376581	Inf
Tb427-080082900	0	0.000897976	Inf
Tb427-090010200:pseudogene	0	0.00106143	Inf
Tb427-090041400	0	0.000458352	Inf
Tb427-090092600:pseudogene	0	0.00132079	Inf
Tb427-100075300	0	0.00108281	Inf
Tb427-100091400	0	0.00302434	Inf
Tb427-100133000:pseudogene	0	0.00237385	Inf
Tb427-100141700	0	0.00124862	Inf
Tb427-110020000	0	0.000840268	Inf
Tb427-110037100:pseudogene	0	0.00197709	Inf
Tb427-110040700:pseudogene	0	0.00701049	Inf
Tb427-110181200	0	0.00174179	Inf

### Sheet: BSF MAST
DE analysis between BSF fresh and frozen transcriptomes. MAST test was used via Seurat, only genes detected in atleast 25% of cells were considered.
	p_val	avg_log2FC	pct.1	pct.2	p_val_adj	cluster	gene	927	description	name	heatmap label
Tb427-100060400	4.86471e-242	1.09805	0.984	0.925	4.72072e-238	BSF fresh	Tb427_100060400	N/A	N/A	N/A	Tb427_100060400
Tb427-000668200	5.48454e-143	0.978085	0.881	0.683	5.3222e-139	BSF fresh	Tb427_000668200	N/A	N/A	N/A	Tb427_000668200
Tb427-010017400	4.37889e-132	0.925318	0.938	0.851	4.24928e-128	BSF fresh	Tb427_010017400	N/A	N/A	N/A	Tb427_010017400
Tb427-090058000	2.18918e-128	0.920448	0.894	0.759	2.12438e-124	BSF fresh	Tb427_090058000	Tb927.9.10230	Co-chaperone protein P23	P23	P23
Tb427-100060200	7.24329e-106	0.817306	0.867	0.701	7.02889e-102	BSF fresh	Tb427_100060200	Tb927.10.5620	fructose-bisphosphate aldolase, glycosomal	ALD	ALD
Tb427-000015300	2.80078e-93	0.782439	0.546	0.244	2.71788e-89	BSF fresh	Tb427_000015300	N/A	N/A	N/A	Tb427_000015300
Tb427-110013500	2.05921e-88	0.678712	0.989	0.968	1.99826e-84	BSF fresh	Tb427_110013500	Tb927.11.880	cyclophilin a	CYPA	CYPA
Tb427-000110300	4.02102e-74	0.756587	0.555	0.301	3.902e-70	BSF fresh	Tb427_000110300	N/A	N/A	N/A	Tb427_000110300
Tb427-090031800	6.04876e-69	0.720001	0.662	0.442	5.86972e-65	BSF fresh	Tb427_090031800	Tb927.9.5770	tryparedoxin peroxidase	TRYP1	TRYP1
Tb427-030040400	4.82651e-67	0.662064	0.535	0.288	4.68365e-63	BSF fresh	Tb427_030040400	Tb927.3.3760	tryparedoxin 1b, putative	TXN1b	TXN1b
Tb427-030040600	9.25708e-67	0.689446	0.572	0.339	8.98307e-63	BSF fresh	Tb427_030040600	Tb927.3.3780	tryparedoxin 1a, putative	TXN1a	TXN1a
Tb427-000014700	1.22475e-53	0.60107	0.538	0.316	1.1885e-49	BSF fresh	Tb427_000014700	N/A	N/A	N/A	Tb427_000014700
Tb427-000073700:pseudogene	9.35678e-49	0.588751	0.6	0.405	9.07982e-45	BSF fresh	Tb427_000073700:pseudogene	N/A	N/A	N/A	Tb427_000073700:pseudogene
Tb427-100055700:pseudogene	2.45004e-76	0.675408	0.524	0.262	2.37752e-72	BSF frozen	Tb427_100055700:pseudogene	N/A	N/A	N/A	Tb427_100055700:pseudogene
Tb427-050009000	1.7249e-69	0.649801	0.668	0.433	1.67384e-65	BSF frozen	Tb427_050009000	Tb927.5.470	riboflavin transporter	RibJ	RibJ
Tb427-060008400	4.10875e-60	0.641854	0.334	0.13	3.98713e-56	BSF frozen	Tb427_060008400	Tb927.6.520	EP3-2 procyclin	EP3-2	EP3-2
Tb427-110185100	2.16932e-51	0.591392	0.569	0.364	2.1051e-47	BSF frozen	Tb427_110185100	Tb927.11.16550	Zinc finger protein, C3H1 type-like	ZC3H46	ZC3H46

### Sheet: PCF MAST
DE analysis between PCF fresh and frozen transcriptomes. MAST test was used via Seurat, only genes detected in atleast 25% of cells were considered.
Feature	p_val	avg_log2FC	pct.1	pct.2	p_val_adj	cluster	gene id	927 gene id	927 description	927 name	heatmap label
Tb427-100060400	0	0.91523	0.979	0.897	0	PCF fresh	Tb427_100060400	N/A	N/A	N/A	Tb427_100060400
Tb427-030033300	1.12922e-264	0.809205	0.969	0.868	1.0958e-260	PCF fresh	Tb427_030033300	Tb927.3.3270	ATP-dependent 6-phosphofructokinase, glycosomal	PFK	PFK
Tb427-100106800	7.04826e-212	0.726254	0.97	0.889	6.83963e-208	PCF fresh	Tb427_100106800	Tb927.10.10000	hypothetical protein, conserved	N/A	Tb427_100106800
Tb427-090032300	3.04932e-211	0.648892	0.984	0.945	2.95906e-207	PCF fresh	Tb427_090032300	Tb927.9.5900	glutamate dehydrogenase	GDH	GDH
Tb427-030030200	7.86422e-157	0.607639	0.972	0.906	7.63144e-153	PCF fresh	Tb427_030030200	Tb927.3.2960	inosine-adenosine-guanosine-nucleosidehydrolase	IAGNH	IAGNH
Tb427-080007500	6.2094e-144	0.627288	0.921	0.805	6.0256e-140	PCF fresh	Tb427_080007500	Tb927.8.730	nucleolar RNA-binding protein, putative	N/A	Tb427_080007500
Tb427-110015700	9.48002e-135	0.656678	0.824	0.645	9.19941e-131	PCF fresh	Tb427_110015700	Tb927.11.1110	calpain, putative	N/A	Tb427_110015700
Tb427-110118600	2.79717e-133	0.633585	0.834	0.654	2.71437e-129	PCF fresh	Tb427_110118600	Tb927.11.10340	Serine/threonine-protein phosphatase PGAM5, mitochondrial, putative	pgam5	pgam5
Tb427-070078000	1.14546e-127	0.629069	0.8	0.608	1.11156e-123	PCF fresh	Tb427_070078000	Tb927.7.7040	methylthioadenosine phosphorylase, putative	MTAP	MTAP
Tb427-060025400	1.03369e-122	0.636334	0.829	0.677	1.00309e-118	PCF fresh	Tb427_060025400	Tb927.6.2110	40S ribosomal protein S30, putative	N/A	Tb427_060025400
Tb427-110021800	3.60339e-119	0.590545	0.845	0.696	3.49673e-115	PCF fresh	Tb427_110021800	Tb927.11.1710	guide RNA-binding protein of 21 kDa	gBP21	gBP21
Tb427-070035000	2.74124e-107	0.589564	0.626	0.409	2.6601e-103	PCF fresh	Tb427_070035000	Tb927.7.2980	Nitroreductase family, putative	N/A	Tb427_070035000
Tb427-080040400	6.16743e-102	0.639822	0.42	0.23	5.98487e-98	PCF fresh	Tb427_080040400	Tb927.8.3540	hypothetical protein, conserved	N/A	Tb427_080040400
Tb427-100108800	0	1.74112	0.528	0.067	0	PCF frozen	Tb427_100108800	Tb927.10.10210	procyclin-associated gene 4 (PAG4) protein	PAG4	PAG4
Tb427-100108900	0	1.208	0.432	0.062	0	PCF frozen	Tb427_100108900	Tb927.10.10220	procyclin-associated gene 2 (PAG2) protein	PAG2	PAG2
Tb427-100109000	6.70017e-199	0.804521	0.304	0.051	6.50184e-195	PCF frozen	Tb427_100109000	Tb927.10.10230	procyclin-associated gene 5 (PAG5) protein	PAG5	PAG5
Tb427-100109100	9.4369e-191	0.79192	0.324	0.067	9.15756e-187	PCF frozen	Tb427_100109100	Tb927.10.10240	procyclin-associated gene 1 (PAG1) protein	PAG1	PAG1
Tb427-060008500	2.8486e-113	0.693039	0.497	0.274	2.76429e-109	PCF frozen	Tb427_060008500	Tb927.6.530	procyclin associated gene 3 (PAG3) protein	PAG3	PAG3
Tb427-080005100:pseudogene	1.62785e-81	0.715241	0.647	0.505	1.57966e-77	PCF frozen	Tb427_080005100:pseudogene	N/A	N/A	N/A	Tb427_080005100:pseudogene
