## Supplementary data 4 for "Profiling the bloodstream form and procyclic form *Trypanosoma brucei* cell cycle using single cell transcriptomics" (part 1 of 3)

### Sheet: PCF_DE_log_all_stats
DE analysis of genes across pseudotime infereacne of the PCF cell cycle.
CCR selected based on meanlogFC (>1.5) and BHadjusted p-value <0.01.
"Archer et al CCR" indicated whether genes where identidied in previously bulk RNA-seq analysis.
order	gene	fix.pv	emp.pv	para.pv	ad.pv	rank	zinf	aic	expv.mean	expv.zero	meanlogFC	BHadjust.pvalue	gene ID	Archer et al CCR
7166	Tb427-100112400	0	0.00990099	0	0.776924	4.98983	FALSE	14672.2	0.799024	0.501178	17.4191	0	Tb427_100112400	TRUE
4722	Tb427-080028700	0	0.00990099	0	0.15319	4.99871	FALSE	17081	0.992858	0.403272	7.74671	0	Tb427_080028700	TRUE
4534	Tb427-080007400	0	0.00990099	0	0.924495	4.96521	FALSE	19358.5	1.27798	0.258508	4.19794	0	Tb427_080007400	FALSE
2122	Tb427-030040300	0	0.00990099	0	0.886169	4.99268	FALSE	21140.7	1.65723	0.148953	2.70114	0	Tb427_030040300	FALSE
3562	Tb427-060036900	0	0.00990099	4.6674e-293	0.958796	4.98921	FALSE	14473.2	0.63726	0.534555	4.81182	9.04636e-290	Tb427_060036900	TRUE
9237	Tb427-110165900	0	0.00990099	6.08019e-267	0.597971	4.9947	FALSE	17613.5	0.992879	0.356283	5.80265	9.82051e-264	Tb427_110165900	TRUE
9411	Tb427-110183600	0	0.00990099	2.59188e-243	0.731428	4.98849	FALSE	12049.5	0.502636	0.621466	23.3127	3.58827e-240	Tb427_110183600	TRUE
4558	Tb427-080009800	0	0.00990099	1.12978e-233	0.946138	4.99874	FALSE	9691.5	0.337542	0.737042	53.9068	1.36859e-230	Tb427_080009800	TRUE
4016	Tb427-070034600	0	0.00990099	3.37386e-224	0.500578	4.9785	FALSE	9277.23	0.323259	0.731806	23.0433	3.6329e-221	Tb427_070034600	FALSE
4390	Tb427-070072300	0	0.00990099	7.86406e-223	0.235229	4.87159	FALSE	12504.7	0.456013	0.621728	4.61686	7.62106e-220	Tb427_070072300	TRUE
1949	Tb427-030020200	0	0.00990099	1.99101e-222	0.611999	4.97214	FALSE	11554.1	0.435894	0.651309	13.3208	1.75408e-219	Tb427_030020200	TRUE
8457	Tb427-110079200	0	0.00990099	2.14766e-219	0.749422	4.93055	FALSE	17834.4	0.98402	0.346859	3.16074	1.73441e-216	Tb427_110079200	FALSE
6203	Tb427-100011900	0	0.00990099	2.40484e-218	0.085939	4.9885	FALSE	13549.7	0.534365	0.583639	8.16891	1.79271e-215	Tb427_100011900	TRUE
3177	Tb427-050041600	0	0.00990099	3.62298e-208	0.601046	4.99633	FALSE	12106.1	0.471761	0.634948	8.5712	2.50788e-205	Tb427_050041600	TRUE
7165	Tb427-100112200	0	0.00990099	2.31544e-207	0.375511	4.94824	FALSE	8548.45	0.275418	0.762827	21.4267	1.49593e-204	Tb427_100112200	FALSE
5154	Tb427-080072900	0	0.00990099	1.36131e-198	0.344629	4.98189	FALSE	16152.5	0.768184	0.43377	2.97042	8.2453e-196	Tb427_080072900	TRUE
9083	Tb427-110150500	0	0.00990099	7.22285e-197	0.967955	4.97946	FALSE	20979.7	1.50021	0.181806	2.17003	4.11745e-194	Tb427_110150500	TRUE
8965	Tb427-110138200	0	0.00990099	1.03045e-194	0.757133	4.99275	FALSE	11202.1	0.392134	0.682592	9.50751	5.54782e-192	Tb427_110138200	TRUE
5582	Tb427-090034500	0	0.00990099	1.04149e-191	0.576528	4.84937	FALSE	20937.6	1.59793	0.133508	1.50352	5.31215e-189	Tb427_090034500	FALSE
7907	Tb427-110023600	0	0.00990099	5.09482e-190	0.834911	4.95888	FALSE	9488.38	0.309688	0.733508	19.7024	2.46869e-187	Tb427_110023600	FALSE
9105	Tb427-110152700	0	0.00990099	8.63834e-189	0.843029	4.99016	FALSE	16657.1	0.829025	0.402487	2.68109	3.98639e-186	Tb427_110152700	TRUE
7019	Tb427-100096800	0	0.00990099	5.23479e-188	0.761815	4.9885	FALSE	9344.49	0.318129	0.733246	50.4303	2.30593e-185	Tb427_100096800	TRUE
2477	Tb427-040021400	0	0.00990099	3.24952e-187	0.355168	4.99564	FALSE	17768.7	0.943972	0.358508	2.37942	1.36918e-184	Tb427_040021400	TRUE
9246	Tb427-110166800	0	0.00990099	2.79072e-184	0.92542	4.98619	FALSE	10495.4	0.363407	0.689005	6.07851	1.12687e-181	Tb427_110166800	TRUE
7243	Tb427-100120400	0	0.00990099	4.09574e-183	0.772531	4.99557	FALSE	15722.4	0.74448	0.465052	5.50968	1.58767e-180	Tb427_100120400	TRUE
1787	Tb427-020032100	0	0.00990099	1.49259e-181	0.248409	4.95956	FALSE	16757.2	0.840998	0.412304	4.4201	5.56336e-179	Tb427_020032100	TRUE
2096	Tb427-030037700	0	0.00990099	3.15768e-179	0.936041	4.87765	FALSE	18232	1.0396	0.309817	2.65875	1.13337e-176	Tb427_030037700	TRUE
4632	Tb427-080019600	0	0.00990099	4.41491e-177	0.777652	4.98678	FALSE	11738.3	0.427775	0.649869	5.30972	1.52803e-174	Tb427_080019600	FALSE
8370	Tb427-110070500	0	0.00990099	2.12296e-176	0.599091	4.99652	FALSE	11044.2	0.37126	0.684424	4.21141	7.09436e-174	Tb427_110070500	TRUE
1831	Tb427-030008400	0	0.00990099	5.77236e-176	0.630995	4.99682	FALSE	10478.5	0.396292	0.684817	76.7404	1.86466e-173	Tb427_030008400	TRUE
7020	Tb427-100096900	0	0.00990099	1.02371e-175	0.761769	4.98903	FALSE	9322.48	0.326858	0.728796	70.7067	3.20026e-173	Tb427_100096900	TRUE
1444	Tb427-010023900	0	0.00990099	3.15743e-170	0.92679	4.99211	FALSE	17586.4	0.937733	0.368586	3.46772	9.56207e-168	Tb427_010023900	TRUE
4901	Tb427-080046800	0	0.00990099	4.47558e-170	0.189307	4.98321	FALSE	19129.3	1.12617	0.292147	1.88147	1.31433e-167	Tb427_080046800	FALSE
7822	Tb427-110015000	0	0.00990099	4.25196e-169	0.285951	4.94805	FALSE	12618.1	0.476633	0.619503	5.07555	1.21193e-166	Tb427_110015000	TRUE
7897	Tb427-110022600	0	0.00990099	4.38569e-169	0.818264	4.91758	FALSE	7767.5	0.2214	0.804058	14.2835	1.21434e-166	Tb427_110022600	FALSE
5788	Tb427-090055600	0	0.00990099	6.41546e-167	0.429998	4.87988	FALSE	11830	0.412291	0.650524	4.881	1.72701e-164	Tb427_090055600	TRUE
2561	Tb427-040029800	0	0.00990099	2.82015e-163	0.723551	4.82279	FALSE	22526.9	2.21237	0.0424084	1.4586	7.3865e-161	Tb427_040029800	FALSE
4356	Tb427-070068800	0	0.00990099	4.53764e-161	0.898834	4.99546	FALSE	10786.4	0.364534	0.701047	9.05217	1.15722e-158	Tb427_070068800	TRUE
7164	Tb427-100112000	0	0.00990099	1.06139e-160	0.90295	4.96612	FALSE	8662.54	0.287544	0.75733	22.2639	2.63742e-158	Tb427_100112000	FALSE
3793	Tb427-070009500	0	0.00990099	1.57177e-160	0.840799	4.99249	FALSE	8829.96	0.260459	0.763351	5.47503	3.808e-158	Tb427_070009500	TRUE
4420	Tb427-070075900	3.19353e-06	0.00990099	1.76735e-160	0.816777	1.00069	FALSE	31059	8.85128	0	1.06468	4.1774e-158	Tb427_070075900	FALSE
3529	Tb427-060033600	0	0.00990099	6.56641e-158	0.533166	4.97789	FALSE	10639.6	0.334443	0.716492	5.06876	1.51512e-155	Tb427_060033600	TRUE
2980	Tb427-050021300	0	0.00990099	2.63719e-157	0.0518478	4.99543	FALSE	10551	0.357271	0.696597	16.713	5.94349e-155	Tb427_050021300	TRUE
1837	Tb427-030009000	0	0.00990099	2.61687e-156	0.95697	4.98153	FALSE	18404	1.03609	0.30733	1.87639	5.76365e-154	Tb427_030009000	TRUE
4212	Tb427-070054200	0	0.00990099	2.97206e-154	0.587292	4.99354	FALSE	8462.03	0.262341	0.776702	51.6805	6.40051e-152	Tb427_070054200	FALSE
4837	Tb427-080040400	0	0.00990099	5.49366e-154	0.0415942	4.99107	FALSE	11358.1	0.392936	0.688089	6.59458	1.15737e-151	Tb427_080040400	TRUE
2796	Tb427-040054500	0	0.00990099	1.33811e-151	0.024936	4.93843	FALSE	8159.16	0.239339	0.785079	8.79367	2.75906e-149	Tb427_040054500	TRUE
7630	Tb427-100161200	0	0.00990099	3.35272e-151	0.705846	4.9349	FALSE	19614	1.25113	0.229058	1.8753	6.76901e-149	Tb427_100161200	TRUE
4422	Tb427-070076200	0	0.00990099	3.3927e-149	0.676662	1.00072	FALSE	25982.8	4.17942	0.00039267	1.1992	6.70993e-147	Tb427_070076200	FALSE
3566	Tb427-060037300	0	0.00990099	9.4942e-149	0.0694186	4.99284	FALSE	9833.66	0.310852	0.739398	14.6597	1.84016e-146	Tb427_060037300	TRUE
3706	Tb427-060051900	0	0.00990099	1.18217e-148	0.835798	4.9933	FALSE	14026.4	0.579861	0.560209	5.28478	2.24636e-146	Tb427_060051900	TRUE
2282	Tb427-030057200	0	0.00990099	1.70508e-147	0.398904	4.99317	FALSE	10638.5	0.353423	0.69712	4.5069	3.17768e-145	Tb427_030057200	TRUE
4905	Tb427-080047200	0	0.00990099	1.20431e-146	0.0797257	4.99155	FALSE	9494.91	0.287848	0.756021	10.4779	2.20207e-144	Tb427_080047200	TRUE
3271	Tb427-050052600	0	0.00990099	3.88374e-140	0.113442	4.97	FALSE	11449.6	0.389197	0.670681	3.66352	6.96988e-138	Tb427_050052600	TRUE
4577	Tb427-080011700	0	0.00990099	9.41104e-140	0.3668	4.93101	FALSE	9320.79	0.286117	0.743717	8.69876	1.65823e-137	Tb427_080011700	TRUE
4275	Tb427-070060500	0	0.00990099	3.78691e-138	0.556005	4.99391	FALSE	8542.4	0.270111	0.773298	41.3874	6.55338e-136	Tb427_070060500	TRUE
4533	Tb427-080007300	0	0.00990099	4.11515e-136	0.540811	4.90377	FALSE	14073.6	0.56705	0.546335	4.33901	6.99648e-134	Tb427_080007300	TRUE
8492	Tb427-110082700	0	0.00990099	2.45768e-135	0.145411	4.96873	FALSE	13603.8	0.534469	0.571859	5.10165	4.10644e-133	Tb427_110082700	TRUE
6912	Tb427-100085500	0	0.00990099	2.6143e-135	0.733017	4.99159	FALSE	14761.4	0.618219	0.539398	4.466	4.2941e-133	Tb427_100085500	TRUE
7018	Tb427-100096700	0	0.00990099	6.13225e-135	0.062608	4.98378	FALSE	8529.05	0.254622	0.778665	15.8103	9.9046e-133	Tb427_100096700	FALSE
5530	Tb427-090029200	0	0.00990099	8.48315e-134	0.552842	4.98934	FALSE	10962	0.378635	0.687435	11.8366	1.34771e-131	Tb427_090029200	TRUE
4867	Tb427-080043400	0	0.00990099	1.21288e-133	0.871247	4.99566	FALSE	10801.3	0.356716	0.707723	8.73429	1.89581e-131	Tb427_080043400	TRUE
7898	Tb427-110022700	0	0.00990099	8.36236e-133	0.0655913	4.94752	FALSE	8192.18	0.245504	0.784293	17.4303	1.28634e-130	Tb427_110022700	FALSE
6747	Tb427-100067700	0	0.00990099	2.00533e-132	0.119815	4.93833	FALSE	9701.03	0.296367	0.73678	4.56117	3.03651e-130	Tb427_100067700	TRUE
6058	Tb427-090085100	0	0.00990099	5.17911e-132	0.189845	4.97136	FALSE	10909.9	0.407475	0.672513	17.1616	7.72166e-130	Tb427_090085100	TRUE
6958	Tb427-100090100	0	0.00990099	5.77211e-128	0.909096	4.97808	FALSE	8196.91	0.254373	0.780628	37.8809	8.47538e-126	Tb427_100090100	TRUE
3898	Tb427-070020200	0	0.00990099	3.13144e-127	0.926078	4.98318	FALSE	7653.48	0.207171	0.81466	17.0992	4.52938e-125	Tb427_070020200	TRUE
6204	Tb427-100012000	0	0.00990099	2.2347e-126	0.833436	4.95029	FALSE	11097	0.361681	0.690183	6.53688	3.18477e-124	Tb427_100012000	TRUE
4535	Tb427-080007500	0	0.00990099	1.36135e-125	0.600708	4.90973	FALSE	21195.4	1.56631	0.144764	1.3871	1.91201e-123	Tb427_080007500	FALSE
9273	Tb427-110169500	0	0.00990099	3.26408e-122	0.424919	4.96896	FALSE	18612.2	1.07511	0.287435	2.10398	4.51889e-120	Tb427_110169500	TRUE
1975	Tb427-030022800	0	0.00990099	1.41544e-119	0.872721	4.96494	FALSE	14006.7	0.559297	0.546466	2.5835	1.93198e-117	Tb427_030022800	TRUE
7103	Tb427-100105200	0	0.00990099	2.04949e-118	0.300936	4.98522	FALSE	10973.2	0.355762	0.698429	5.2852	2.75856e-116	Tb427_100105200	TRUE
4259	Tb427-070058900	0	0.00990099	4.28755e-118	0.505426	4.99612	FALSE	8311.37	0.251784	0.787042	36.936	5.69187e-116	Tb427_070058900	TRUE
2797	Tb427-040054600	0	0.00990099	1.02308e-114	0.661622	4.99158	FALSE	9311.61	0.270806	0.768717	6.50604	1.33982e-112	Tb427_040054600	TRUE
1741	Tb427-020027500	0	0.00990099	7.76739e-112	0.125005	4.97998	FALSE	14435.4	0.586018	0.535733	3.61001	1.00365e-109	Tb427_020027500	TRUE
8217	Tb427-110055200	0	0.00990099	1.21867e-111	0.893559	4.99122	FALSE	8091.6	0.22052	0.80877	12.1785	1.55397e-109	Tb427_110055200	TRUE
3104	Tb427-050034300	0	0.00990099	7.12569e-111	0.31501	4.99015	FALSE	10187.1	0.323711	0.731414	9.26296	8.96819e-109	Tb427_050034300	TRUE
5547	Tb427-090030900	0	0.00990099	1.45311e-110	0.522443	4.99471	FALSE	11439.8	0.395291	0.682984	6.45777	1.8054e-108	Tb427_090030900	TRUE
8045	Tb427-110037600	0	0.00990099	3.30957e-109	0.849804	4.94952	FALSE	18661.3	1.08293	0.29267	1.94131	4.05988e-107	Tb427_110037600	TRUE
2528	Tb427-040026500	0	0.00990099	2.42711e-107	0.368539	4.9932	FALSE	9714.27	0.291003	0.748298	10.1055	2.94014e-105	Tb427_040026500	TRUE
7989	Tb427-110031900	0	0.00990099	6.1638e-106	0.0919276	4.93877	FALSE	6740.7	0.180489	0.834293	11.9211	7.3745e-104	Tb427_110031900	TRUE
2779	Tb427-040052800	0	0.00990099	9.77335e-106	0.823017	4.97114	FALSE	19088.5	1.11913	0.278927	2.12879	1.15504e-103	Tb427_040052800	TRUE
8521	Tb427-110085600	0	0.00990099	3.94386e-104	0.0928982	4.9876	FALSE	14472.7	0.588306	0.53089	3.73889	4.60482e-102	Tb427_110085600	TRUE
8357	Tb427-110069200	0	0.00990099	4.62286e-104	0.792408	4.98329	FALSE	10690.3	0.341349	0.712696	5.42896	5.33334e-102	Tb427_110069200	FALSE
9391	Tb427-110181600	0	0.00990099	1.06345e-103	0.576203	4.97297	FALSE	16452	0.777932	0.431545	2.74693	1.21246e-101	Tb427_110181600	FALSE
7709	Tb427-100170300	0	0.00990099	1.16818e-103	0.808063	4.99186	FALSE	5986.08	0.154372	0.867539	99.3488	1.31637e-101	Tb427_100170300	TRUE
4015	Tb427-070032700	0	0.00990099	1.19691e-103	0.755504	4.91627	FALSE	6893.88	0.188138	0.826832	17.862	1.33325e-101	Tb427_070032700	FALSE
3199	Tb427-050043800	0	0.00990099	1.39225e-103	0.831182	4.98317	FALSE	7342.28	0.190591	0.836126	9.30865	1.53322e-101	Tb427_050043800	TRUE
6340	Tb427-100026100	0	0.00990099	1.07034e-101	0.206457	4.83554	FALSE	13249.7	0.504302	0.584948	4.10313	1.16546e-99	Tb427_100026100	FALSE
5146	Tb427-080072100	0	0.00990099	4.38265e-101	0.608091	4.89368	FALSE	20092.2	1.30103	0.216885	1.66085	4.71914e-99	Tb427_080072100	TRUE
1406	Tb427-010020000	0	0.00990099	4.55042e-101	0.505278	4.97143	FALSE	9805.01	0.297257	0.73233	4.36049	4.84595e-99	Tb427_010020000	TRUE
8833	Tb427-110124600	0	0.00990099	6.61168e-97	0.742188	4.97168	FALSE	14506.9	0.581531	0.547382	2.52918	6.96454e-95	Tb427_110124600	TRUE
1586	Tb427-020011600	0	0.00990099	2.19426e-95	0.853462	4.97146	FALSE	16229.4	0.738926	0.440969	1.98995	2.28651e-93	Tb427_020011600	TRUE
4396	Tb427-070072900	0	0.00990099	8.48173e-95	0.748966	4.99246	FALSE	11874.8	0.3999	0.657984	3.01938	8.7443e-93	Tb427_070072900	FALSE
1459	Tb427-010025700	9.5011e-07	0.00990099	2.41527e-94	0.964606	1.00065	FALSE	28879.1	6.38705	0	1.08482	2.46383e-92	Tb427_010025700	FALSE
1715	Tb427-020024900	0	0.00990099	3.37051e-94	0.874504	4.98763	FALSE	7779.38	0.217844	0.809817	30.3504	3.40246e-92	Tb427_020024900	TRUE
3111	Tb427-050035000	0	0.00990099	4.34131e-94	0.323419	4.93512	FALSE	17316.2	0.871715	0.368194	1.70352	4.33729e-92	Tb427_050035000	FALSE
1930	Tb427-030018300	0	0.00990099	5.59746e-94	0.521119	4.99162	FALSE	9359.01	0.278729	0.762958	11.6863	5.5352e-92	Tb427_030018300	TRUE
49	Tb427-000016000	0	0.00990099	8.32177e-94	0.0816364	1.00119	FALSE	25294.3	3.67943	0	1.17512	8.14609e-92	Tb427_000016000	FALSE
2016	Tb427-030028200	0	0.00990099	1.04205e-93	0.953943	4.9563	FALSE	7998.75	0.203278	0.814398	5.64362	1.00985e-91	Tb427_030028200	TRUE
1934	Tb427-030018700	0	0.00990099	3.05934e-93	0.742595	4.95336	FALSE	13078	0.473965	0.60288	2.19922	2.93545e-91	Tb427_030018700	TRUE
2177	Tb427-030046000	0	0.00990099	5.11484e-93	0.121326	4.98763	FALSE	10565.5	0.341858	0.699084	3.72813	4.8596e-91	Tb427_030046000	FALSE
8490	Tb427-110082500	0	0.00990099	2.12092e-91	0.807814	4.9853	FALSE	13413.4	0.501354	0.584293	2.68634	1.99552e-89	Tb427_110082500	FALSE
1411	Tb427-010020500	0	0.00990099	1.53503e-90	0.579396	4.99308	FALSE	14427.3	0.569991	0.562173	4.09199	1.43038e-88	Tb427_010020500	TRUE
7144	Tb427-100109300	0	0.00990099	1.19351e-89	0.133103	4.85696	FALSE	24637.5	2.65595	0.0349476	1.41873	1.10155e-87	Tb427_100109300	FALSE
9024	Tb427-110144100	0	0.00990099	1.39548e-89	0.977412	4.97121	FALSE	8468.15	0.231053	0.799215	6.12232	1.27581e-87	Tb427_110144100	TRUE
4425	Tb427-070076600	0	0.00990099	7.11697e-89	0.266141	4.96792	FALSE	12999.8	0.469521	0.61466	3.4344	6.44585e-87	Tb427_070076600	TRUE
7808	Tb427-110013600	0	0.00990099	1.10974e-88	0.433243	4.99367	FALSE	11036	0.357274	0.687435	3.88332	9.95785e-87	Tb427_110013600	TRUE
4161	Tb427-070049100	0	0.00990099	1.80762e-88	0.950758	4.9177	FALSE	7470.15	0.186774	0.829843	7.16494	1.60713e-86	Tb427_070049100	FALSE
7557	Tb427-100153200	0	0.00990099	5.26392e-87	0.523089	4.93162	FALSE	16226.7	0.739812	0.441099	2.08784	4.63751e-85	Tb427_100153200	TRUE
4511	Tb427-080005100:pseudogene	0	0.00990099	7.6182e-85	0.563401	4.99721	FALSE	18867.9	0.942112	0.414136	3.53811	6.65117e-83	Tb427_080005100:pseudogene	FALSE
5107	Tb427-080068100	0	0.00990099	9.94108e-85	0.943751	4.98713	FALSE	16472.8	0.780385	0.421728	2.1702	8.6017e-83	Tb427_080068100	TRUE
6249	Tb427-100016600:pseudogene	0	0.00990099	1.51798e-84	0.0925836	4.98998	FALSE	7097.1	0.191386	0.829712	35.5842	1.30183e-82	Tb427_100016600:pseudogene	FALSE
4450	Tb427-070079100	0	0.00990099	1.8512e-84	0.426645	4.97655	FALSE	6880.17	0.173064	0.841754	24.3014	1.57369e-82	Tb427_070079100	TRUE
7352	Tb427-100131800	0	0.00990099	2.79265e-84	0.122208	4.97395	FALSE	6950.41	0.171429	0.845681	7.02762	2.35335e-82	Tb427_100131800	FALSE
9255	Tb427-110167700	0	0.00990099	4.80217e-84	0.558761	4.99296	FALSE	11009.4	0.343917	0.706937	3.63495	4.01189e-82	Tb427_110167700	TRUE
4078	Tb427-070040800	0	0.00990099	1.1887e-83	0.878078	4.67245	FALSE	22790.3	2.35508	0.0293194	1.28707	9.84592e-82	Tb427_070040800	FALSE
2280	Tb427-030057000	0	0.00990099	7.48653e-82	0.483373	4.98448	FALSE	10886.9	0.345035	0.693455	2.84146	6.14847e-80	Tb427_030057000	TRUE
1840	Tb427-030009300	0	0.00990099	1.64763e-81	0.0270987	4.92229	FALSE	6929.97	0.175278	0.837827	15.3588	1.34178e-79	Tb427_030009300	TRUE
3945	Tb427-070025700	0	0.00990099	7.03998e-80	0.631242	4.85333	FALSE	9925.85	0.303377	0.733508	6.87645	5.68537e-78	Tb427_070025700	TRUE
7397	Tb427-100136400	0	0.00990099	9.56151e-80	0.421494	4.79416	FALSE	9336.07	0.273022	0.751178	5.45865	7.6579e-78	Tb427_100136400	TRUE
8335	Tb427-110067000	0	0.00990099	1.73955e-79	0.768175	4.8235	FALSE	17188.7	0.856704	0.376702	2.24502	1.3818e-77	Tb427_110067000	FALSE
1553	Tb427-020008100	0	0.00990099	2.49176e-79	0.688199	4.89267	FALSE	19103.9	1.12048	0.273822	1.72549	1.96322e-77	Tb427_020008100	FALSE
7321	Tb427-100128700	0	0.00990099	4.22059e-78	0.370251	4.98461	FALSE	6632.79	0.159319	0.857723	7.23905	3.29853e-76	Tb427_100128700	TRUE
4643	Tb427-080020700	0	0.00990099	9.89449e-78	0.901474	4.78724	FALSE	20698.2	1.50518	0.146597	1.46716	7.671e-76	Tb427_080020700	FALSE
7001	Tb427-100095000	0	0.00990099	1.70397e-76	0.68846	4.97141	FALSE	12169.6	0.413669	0.653403	3.57562	1.31057e-74	Tb427_100095000	TRUE
4840	Tb427-080040700	0	0.00990099	1.62967e-75	0.519483	4.96896	FALSE	14581.7	0.585285	0.539529	3.60457	1.24356e-73	Tb427_080040700	TRUE
7851	Tb427-110017900	0	0.00990099	2.38923e-75	0.895394	4.97176	FALSE	9657.51	0.289906	0.748298	10.2453	1.80891e-73	Tb427_110017900	TRUE
9343	Tb427-110176500	0	0.00990099	3.97516e-75	0.930312	4.81435	FALSE	8075.9	0.211677	0.805366	5.5949	2.9863e-73	Tb427_110176500	TRUE
3973	Tb427-070028500	0	0.00990099	5.63723e-75	0.903977	4.9799	FALSE	13407.5	0.489109	0.606152	3.03082	4.20234e-73	Tb427_070028500	TRUE
6199	Tb427-100011500	0	0.00990099	1.10854e-74	0.611472	4.84824	FALSE	8828.89	0.240741	0.777749	3.16697	8.20069e-73	Tb427_100011500	TRUE
2240	Tb427-030053000	0	0.00990099	1.1428e-74	0.543883	4.9659	FALSE	9351.97	0.269168	0.760602	6.24527	8.39005e-73	Tb427_030053000	TRUE
9356	Tb427-110178000	0	0.00990099	2.06693e-74	0.133515	4.64128	FALSE	18152.6	0.97847	0.32199	1.81711	1.50606e-72	Tb427_110178000	FALSE
6484	Tb427-100041000	0	0.00990099	2.18145e-74	0.461067	4.81856	FALSE	15771.2	0.689808	0.468194	2.12399	1.57764e-72	Tb427_100041000	FALSE
8767	Tb427-110111500	0	0.00990099	4.13167e-74	0.00913973	4.93428	FALSE	11524.1	0.372402	0.678403	3.4765	2.96593e-72	Tb427_110111500	TRUE
8802	Tb427-110121500	0	0.00990099	9.95065e-74	0.395717	4.99004	FALSE	11966.4	0.412283	0.659686	3.97601	7.09057e-72	Tb427_110121500	FALSE
4980	Tb427-080055400	0	0.00990099	2.12021e-73	0.120363	4.94937	FALSE	6362.46	0.154558	0.852094	6.67786	1.49977e-71	Tb427_080055400	FALSE
3653	Tb427-060046000	0	0.00990099	2.48079e-73	0.654781	4.98511	FALSE	12287.2	0.422311	0.652749	3.67801	1.74213e-71	Tb427_060046000	TRUE
9247	Tb427-110166900	0	0.00990099	6.28398e-73	0.69594	4.89412	FALSE	7618.62	0.190434	0.820942	3.6833	4.38116e-71	Tb427_110166900	FALSE
8137	Tb427-110047000	0	0.00990099	3.28924e-72	0.259865	4.9792	FALSE	8679.7	0.244061	0.779581	11.7402	2.27686e-70	Tb427_110047000	TRUE
6438	Tb427-100036400	0	0.00990099	6.47277e-72	0.422405	4.98622	FALSE	9576.02	0.276541	0.760864	4.55508	4.44877e-70	Tb427_100036400	TRUE
3254	Tb427-050050900	0	0.00990099	9.94075e-72	0.204972	4.97508	FALSE	6814.46	0.167222	0.846859	15.0513	6.78421e-70	Tb427_050050900	FALSE
1408	Tb427-010020200	0	0.00990099	1.17454e-71	0.903669	4.81214	FALSE	15216.1	0.640839	0.498168	2.20244	7.95978e-70	Tb427_010020200	TRUE
8806	Tb427-110121900	0	0.00990099	1.68187e-71	0.59751	4.96616	FALSE	14513.3	0.57146	0.549738	2.65205	1.13187e-69	Tb427_110121900	TRUE
2755	Tb427-040050400	0	0.00990099	3.13905e-71	0.653598	4.94407	FALSE	10448.1	0.318217	0.716623	3.1551	2.09797e-69	Tb427_040050400	TRUE
5090	Tb427-080066400	0	0.00990099	1.33297e-70	0.577596	4.96583	FALSE	10144.5	0.307672	0.731675	5.1915	8.84785e-69	Tb427_080066400	TRUE
5816	Tb427-090058400	0	0.00990099	4.87905e-70	0.992909	4.83546	FALSE	19016.4	1.11672	0.266099	1.54519	3.21652e-68	Tb427_090058400	FALSE
5367	Tb427-090011700	0	0.00990099	1.05578e-69	0.809832	4.97509	FALSE	5817.11	0.140378	0.871204	41.771	6.91322e-68	Tb427_090011700	FALSE
1391	Tb427-010017400	0	0.00990099	1.94814e-69	0.550676	1.46019	FALSE	23680.8	2.97188	0.00484293	1.15688	1.26708e-67	Tb427_010017400	FALSE
1488	Tb427-010029100	0	0.00990099	2.21742e-69	0.88291	4.46319	FALSE	20587.5	1.40116	0.193194	1.55225	1.4326e-67	Tb427_010029100	TRUE
4056	Tb427-070038600	0	0.00990099	3.11864e-69	0.324065	4.89866	FALSE	17864.1	0.91253	0.365838	1.87082	2.00151e-67	Tb427_070038600	TRUE
8971	Tb427-110138800	0	0.00990099	8.52515e-69	0.684454	4.96426	FALSE	14311.8	0.563511	0.543063	2.12308	5.43534e-67	Tb427_110138800	TRUE
8579	Tb427-110091400	0	0.00990099	1.20756e-68	0.928344	4.87501	FALSE	10451.6	0.316788	0.718455	2.65885	7.6487e-67	Tb427_110091400	FALSE
7558	Tb427-100153300	0	0.00990099	2.89663e-67	0.236421	4.95889	FALSE	11885.1	0.398469	0.65288	2.6652	1.82281e-65	Tb427_100153300	TRUE
7133	Tb427-100108200	0	0.00990099	3.23754e-67	0.106265	4.94821	FALSE	7031.11	0.167689	0.851309	4.94434	2.02419e-65	Tb427_100108200	TRUE
7814	Tb427-110014200	0	0.00990099	4.95722e-67	0.967005	4.98564	FALSE	9904.78	0.289767	0.750785	3.57679	3.07951e-65	Tb427_110014200	TRUE
3627	Tb427-060043400	0	0.00990099	7.10914e-67	0.496914	4.25878	FALSE	21317.8	1.67982	0.113482	1.38109	4.3882e-65	Tb427_060043400	FALSE
6830	Tb427-100077200	0	0.00990099	1.01372e-66	0.862475	4.78665	FALSE	13644.4	0.504255	0.584031	2.27431	6.21767e-65	Tb427_100077200	TRUE
9194	Tb427-110161600	0	0.00990099	1.12236e-66	0.728816	4.9243	FALSE	7542.3	0.193833	0.817016	4.48732	6.84073e-65	Tb427_110161600	TRUE
7008	Tb427-100095700	0	0.00990099	1.13371e-66	0.0298868	4.87068	FALSE	12602.1	0.437483	0.633901	3.45557	6.86675e-65	Tb427_100095700	FALSE
4556	Tb427-080009600	0	0.00990099	1.50659e-66	0.0713327	4.98883	FALSE	3291.33	0.0652106	0.939529	219.449	9.06855e-65	Tb427_080009600	FALSE
8216	Tb427-110055100	0	0.00990099	1.94383e-66	0.265845	4.94217	FALSE	15290	0.648123	0.491361	1.91042	1.16282e-64	Tb427_110055100	FALSE
4785	Tb427-080035100	0	0.00990099	2.73184e-65	0.513087	4.97938	FALSE	11527	0.371977	0.683639	3.22649	1.62419e-63	Tb427_080035100	TRUE
2858	Tb427-050008600	0	0.00990099	3.50009e-65	0.497234	4.95299	FALSE	21187.4	1.49624	0.17212	1.42894	2.06825e-63	Tb427_050008600	FALSE
183	Tb427-000198100:pseudogene	0	0.00990099	3.52919e-65	0.776282	4.80487	FALSE	7045.52	0.177391	0.833377	8.86408	2.07281e-63	Tb427_000198100:pseudogene	FALSE
6896	Tb427-100083900	0	0.00990099	4.85862e-65	0.220638	4.95216	FALSE	8446.69	0.22387	0.800654	5.1	2.83644e-63	Tb427_100083900	TRUE
5463	Tb427-090022100	0	0.00990099	2.51637e-64	0.554308	4.7256	FALSE	10744.6	0.332288	0.704974	2.92437	1.46025e-62	Tb427_090022100	FALSE
4617	Tb427-080017800	0	0.00990099	4.61611e-64	0.990241	4.92104	FALSE	16306.3	0.752207	0.430628	1.94432	2.66278e-62	Tb427_080017800	TRUE
4350	Tb427-070068200	0	0.00990099	4.76686e-64	0.83291	4.83616	FALSE	6394.44	0.150152	0.857853	8.56572	2.73347e-62	Tb427_070068200	FALSE
8688	Tb427-110103400	0	0.00990099	6.83971e-64	0.870189	4.9872	FALSE	5901.48	0.139028	0.871204	36.9651	3.89904e-62	Tb427_110103400	TRUE
2903	Tb427-050013300	0	0.00990099	8.08208e-63	0.5614	4.74301	FALSE	11227.5	0.360595	0.685733	3.60478	4.58032e-61	Tb427_050013300	TRUE
7400	Tb427-100136700	0	0.00990099	9.48606e-63	0.355229	4.97241	FALSE	9087.11	0.252633	0.776178	4.61157	5.34473e-61	Tb427_100136700	TRUE
3172	Tb427-050041100	0	0.00990099	1.27128e-62	0.771252	4.97948	FALSE	6172.12	0.150436	0.860079	37.7032	7.12139e-61	Tb427_050041100	TRUE
3880	Tb427-070018400	0	0.00990099	1.48482e-62	0.88922	4.97301	FALSE	10304.7	0.311392	0.731675	4.19286	8.26975e-61	Tb427_070018400	TRUE
2659	Tb427-040040200	0	0.00990099	1.60263e-62	0.852177	4.66183	FALSE	16524.5	0.762535	0.42644	1.64623	8.87492e-61	Tb427_040040200	FALSE
6093	Tb427-090088700	0	0.00990099	3.16041e-62	0.603733	4.9569	FALSE	6842.4	0.169443	0.844241	15.301	1.7402e-60	Tb427_090088700	TRUE
2245	Tb427-030053500	0	0.00990099	1.76616e-61	0.701114	4.93649	FALSE	10862.9	0.334908	0.699869	2.17534	9.66998e-60	Tb427_030053500	FALSE
5724	Tb427-090049200	0	0.00990099	1.78767e-61	0.742369	4.98033	FALSE	8970.5	0.249204	0.782984	4.36228	9.73275e-60	Tb427_090049200	TRUE
7832	Tb427-110016000	0	0.00990099	3.99416e-61	0.931744	4.81004	FALSE	10557.2	0.31653	0.718848	2.15342	2.16242e-59	Tb427_110016000	FALSE
7016	Tb427-100096500	0	0.00990099	7.47804e-61	0.0855172	4.89962	FALSE	6303.78	0.14952	0.860733	12.7873	4.02609e-59	Tb427_100096500	FALSE
8403	Tb427-110073800	0	0.00990099	1.09578e-60	0.557693	4.94085	FALSE	18860.9	1.0668	0.284948	1.57827	5.86698e-59	Tb427_110073800	FALSE
3121	Tb427-050036000	0	0.00990099	1.124e-60	0.917029	4.70545	FALSE	9522.51	0.268564	0.752225	2.27872	5.98499e-59	Tb427_050036000	TRUE
5186	Tb427-080076100	0	0.00990099	1.2646e-60	0.558668	4.79401	FALSE	9879.91	0.285775	0.744503	3.90065	6.69683e-59	Tb427_080076100	TRUE
3377	Tb427-060015700	0	0.00990099	1.97257e-60	0.2983	4.94763	FALSE	7383.45	0.183387	0.825524	3.85499	1.03892e-58	Tb427_060015700	FALSE
1497	Tb427-010030000	0	0.00990099	4.24345e-60	0.329898	4.984	FALSE	9717.04	0.281701	0.754188	6.24629	2.22288e-58	Tb427_010030000	TRUE
5326	Tb427-090006600	0	0.00990099	4.57597e-60	0.994978	4.9526	FALSE	10222.1	0.300421	0.743848	3.55084	2.38418e-58	Tb427_090006600	TRUE
3378	Tb427-060015800	0	0.00990099	5.45076e-60	0.273837	4.95605	FALSE	9598.6	0.278514	0.755497	6.2022	2.82478e-58	Tb427_060015800	TRUE
9445	Tb427-110187000	0	0.00990099	1.5723e-59	0.693592	4.81183	FALSE	11161.3	0.354523	0.689529	2.77791	8.10487e-58	Tb427_110187000	FALSE
8046	Tb427-110037700	0	0.00990099	3.55464e-59	0.581898	4.97811	FALSE	9364.5	0.269691	0.768586	5.47317	1.82265e-57	Tb427_110037700	TRUE
2495	Tb427-040023200	0	0.00990099	3.60817e-59	0.43827	4.46888	FALSE	16766.8	0.798591	0.394372	1.59807	1.84036e-57	Tb427_040023200	FALSE
4211	Tb427-070054100	0	0.00990099	3.79295e-59	0.320228	4.8754	FALSE	5535.63	0.122639	0.882723	5.02879	1.92448e-57	Tb427_070054100	FALSE
5906	Tb427-090068200	0	0.00990099	5.64624e-59	0.285505	4.94203	FALSE	9107.36	0.251284	0.778272	3.98952	2.84988e-57	Tb427_090068200	TRUE
1432	Tb427-010022700	0	0.00990099	8.18258e-59	0.948237	4.90413	FALSE	12929.3	0.452038	0.622906	2.44285	4.10867e-57	Tb427_010022700	TRUE
8992	Tb427-110140900	0	0.00990099	1.46939e-58	0.804273	4.89944	FALSE	10507.2	0.317726	0.715445	2.57653	7.34016e-57	Tb427_110140900	FALSE
6202	Tb427-100011800	0	0.00990099	2.88911e-58	0.919736	4.94453	FALSE	10146	0.305594	0.728141	3.61974	1.43581e-56	Tb427_100011800	TRUE
4784	Tb427-080035000	0	0.00990099	4.33657e-58	0.919551	4.96605	FALSE	8676.15	0.235223	0.78678	5.59873	2.14417e-56	Tb427_080035000	TRUE
4977	Tb427-080054800	0	0.00990099	7.37751e-58	0.959062	4.76253	FALSE	10934.8	0.338688	0.696204	2.31928	3.62921e-56	Tb427_080054800	TRUE
3534	Tb427-060034100	0	0.00990099	1.02422e-57	0.996349	4.95463	FALSE	9917.03	0.288312	0.744895	3.79752	5.013e-56	Tb427_060034100	TRUE
8280	Tb427-110061500	0	0.00990099	1.07085e-57	0.76698	4.96963	FALSE	7379.44	0.192938	0.825524	14.6804	5.21488e-56	Tb427_110061500	TRUE
4361	Tb427-070069300	0	0.00990099	1.16066e-57	0.803047	4.8803	FALSE	10635.8	0.326517	0.711649	2.53766	5.62396e-56	Tb427_070069300	FALSE
2940	Tb427-050017000	0	0.00990099	1.28076e-57	0.193888	4.79207	FALSE	15848.4	0.690142	0.473429	1.87464	6.17506e-56	Tb427_050017000	FALSE
7012	Tb427-100096100	0	0.00990099	1.61279e-57	0.887523	4.95832	FALSE	12995.8	0.467885	0.608508	2.68458	7.7374e-56	Tb427_100096100	TRUE
1844	Tb427-030009700	0	0.00990099	1.9248e-57	0.653187	4.94947	FALSE	9924.36	0.292392	0.741885	5.2207	9.18878e-56	Tb427_030009700	TRUE
8997	Tb427-110141400	0	0.00990099	3.83106e-57	0.287415	4.98392	FALSE	6191.44	0.142802	0.867277	11.8578	1.81994e-55	Tb427_110141400	FALSE
5660	Tb427-090042800	0	0.00990099	1.11559e-56	0.795013	4.97076	FALSE	11474.5	0.374698	0.67055	2.76538	5.27375e-55	Tb427_090042800	TRUE
3105	Tb427-050034400	0	0.00990099	1.14758e-56	0.734605	4.93425	FALSE	9672.19	0.278232	0.755105	4.47174	5.39866e-55	Tb427_050034400	TRUE
8184	Tb427-110051800	0	0.00990099	2.12098e-56	0.754147	4.94969	FALSE	8808.79	0.241804	0.781414	6.34872	9.92967e-55	Tb427_110051800	TRUE
8832	Tb427-110124500	0	0.00990099	2.70225e-56	0.818902	4.92699	FALSE	8375.81	0.219179	0.804712	4.04811	1.25299e-54	Tb427_110124500	TRUE
6715	Tb427-100064300	0	0.00990099	2.69739e-56	0.587563	4.96514	FALSE	9953.29	0.2939	0.746073	4.01452	1.25299e-54	Tb427_100064300	TRUE
6613	Tb427-100054000	0	0.00990099	6.12154e-56	0.982486	4.77759	FALSE	7642.26	0.193818	0.81623	5.04166	2.82494e-54	Tb427_100054000	TRUE
8563	Tb427-110089800	0	0.00990099	8.32683e-56	0.686759	4.96168	FALSE	9310.73	0.258358	0.768848	3.73667	3.82442e-54	Tb427_110089800	TRUE
8841	Tb427-110125400	0	0.00990099	1.54943e-55	0.329775	4.92397	FALSE	15670	0.687288	0.463743	1.94323	7.0828e-54	Tb427_110125400	TRUE
6621	Tb427-100054800:pseudogene	0	0.00990099	1.5885e-55	0.98459	4.93059	FALSE	9636	0.281239	0.755236	6.25344	7.2273e-54	Tb427_100054800:pseudogene	FALSE
2413	Tb427-040015000	0	0.00990099	1.75296e-55	0.169716	4.97254	FALSE	17619.7	0.890992	0.364398	2.02558	7.93827e-54	Tb427_040015000	FALSE
4243	Tb427-070057300	0	0.00990099	2.18403e-55	0.888018	4.68129	FALSE	11750.8	0.385486	0.666361	3.13463	9.8444e-54	Tb427_070057300	FALSE
2894	Tb427-050012400	0	0.00990099	3.42101e-55	0.413728	4.9434	FALSE	15917.2	0.681723	0.481675	1.98466	1.53486e-53	Tb427_050012400	TRUE
8641	Tb427-110098700	0	0.00990099	9.39216e-55	0.470135	4.92063	FALSE	11197.8	0.361199	0.68678	2.75277	4.19444e-53	Tb427_110098700	TRUE
4293	Tb427-070062300	0	0.00990099	2.02632e-54	0.417588	4.97908	FALSE	5779.96	0.129874	0.88089	10.0128	9.00783e-53	Tb427_070062300	TRUE
5831	Tb427-090059900	0	0.00990099	3.36897e-54	0.733523	4.92525	FALSE	9259.94	0.252702	0.776832	2.60839	1.49081e-52	Tb427_090059900	FALSE
3194	Tb427-050043300	0	0.00990099	6.05417e-54	0.750626	4.6724	FALSE	4916.14	0.104791	0.897775	9.4057	2.66686e-52	Tb427_050043300	TRUE
6950	Tb427-100089300	0	0.00990099	6.38491e-54	0.0548042	4.57933	FALSE	10075.1	0.291787	0.739398	2.94776	2.79983e-52	Tb427_100089300	FALSE
9059	Tb427-110147900	0	0.00990099	7.27008e-54	0.864442	4.85903	FALSE	6173.1	0.141558	0.865838	5.10704	3.17362e-52	Tb427_110147900	TRUE
2265	Tb427-030055500	0	0.00990099	1.72508e-53	0.480084	4.93511	FALSE	7272.79	0.182841	0.832461	12.402	7.49676e-52	Tb427_030055500	TRUE
5823	Tb427-090059100	0	0.00990099	2.30727e-53	0.433137	4.93016	FALSE	9737.98	0.275083	0.756545	2.94248	9.98205e-52	Tb427_090059100	TRUE
9028	Tb427-110144500	0	0.00990099	7.60975e-53	0.141506	4.97073	FALSE	4714.99	0.0993988	0.906806	16.1116	3.2776e-51	Tb427_110144500	FALSE
5338	Tb427-090007800	0	0.00990099	2.50876e-52	0.927907	4.97439	FALSE	5014.74	0.109064	0.898691	28.1688	1.07577e-50	Tb427_090007800	TRUE
6341	Tb427-100026200	0	0.00990099	4.35362e-52	0.747285	4.9693	FALSE	9817.87	0.282105	0.751047	3.605	1.85863e-50	Tb427_100026200	TRUE
1992	Tb427-030024500	0	0.00990099	5.16715e-52	0.0882553	4.39116	FALSE	15047.6	0.611629	0.517801	1.82126	2.19627e-50	Tb427_030024500	FALSE
676	Tb427-000667900	0	0.00990099	1.83927e-51	0.658788	1.00083	FALSE	23686.3	2.84967	0.0091623	1.15871	7.78357e-50	Tb427_000667900	FALSE
8722	Tb427-110107000	0	0.00990099	1.86516e-51	0.401241	4.76	FALSE	18550.1	1.02934	0.297251	1.43332	7.85879e-50	Tb427_110107000	FALSE
2898	Tb427-050012800	0	0.00990099	2.09231e-51	0.631107	3.44191	FALSE	22580.6	2.20678	0.0413613	1.16247	8.77776e-50	Tb427_050012800	FALSE
6252	Tb427-100016900	0	0.00990099	2.27698e-51	0.194506	4.698	FALSE	16426.4	0.748262	0.436518	2.07288	9.51128e-50	Tb427_100016900	FALSE
8249	Tb427-110058400	0	0.00990099	4.06244e-51	0.940139	4.79102	FALSE	6192.37	0.143173	0.865183	8.46953	1.68966e-49	Tb427_110058400	TRUE
6305	Tb427-100022200	0	0.00990099	7.69559e-51	0.957631	4.90002	FALSE	5868.15	0.131901	0.876178	9.40698	3.18709e-49	Tb427_100022200	TRUE
6032	Tb427-090082500	0	0.00990099	1.55614e-50	0.42669	4.65532	FALSE	17094.1	0.826279	0.393455	1.8322	6.41724e-49	Tb427_090082500	FALSE
4217	Tb427-070054700	0	0.00990099	1.94823e-50	0.625119	4.92216	FALSE	16543.4	0.76463	0.420812	1.62929	8.00013e-49	Tb427_070054700	TRUE
2571	Tb427-040030800	0	0.00990099	2.04302e-50	0.25523	4.95122	FALSE	11644.8	0.37527	0.676963	2.28447	8.35398e-49	Tb427_040030800	FALSE
5933	Tb427-090070900	0	0.00990099	8.61573e-50	0.239201	4.93124	FALSE	8246.59	0.212499	0.809817	3.23706	3.50819e-48	Tb427_090070900	TRUE
7015	Tb427-100096400	0.00129088	0.00990099	3.47438e-49	0.984335	3.29701	FALSE	25327.6	3.91557	0.00091623	1.08034	1.40879e-47	Tb427_100096400	FALSE
7746	Tb427-110007300	0	0.00990099	3.58266e-49	0.682907	4.94814	FALSE	7133.44	0.172899	0.839398	8.14692	1.44665e-47	Tb427_110007300	TRUE
9248	Tb427-110167000	0	0.00990099	6.80525e-49	0.979697	4.96507	FALSE	4739.18	0.0961121	0.911257	8.76637	2.7365e-47	Tb427_110167000	TRUE
6105	Tb427-090089900	0	0.00990099	8.35587e-49	0.772489	4.96789	FALSE	10871.1	0.335342	0.71178	3.79889	3.34615e-47	Tb427_090089900	TRUE
9242	Tb427-110166400	0	0.00990099	9.30997e-49	0.364233	4.95287	FALSE	5791.33	0.129443	0.879058	13.5078	3.71288e-47	Tb427_110166400	TRUE
7904	Tb427-110023300	0	0.00990099	1.06528e-48	0.986148	4.8658	FALSE	7569.13	0.187495	0.826178	3.13897	4.23098e-47	Tb427_110023300	FALSE
4354	Tb427-070068600	0	0.00990099	1.52366e-48	0.177168	4.97124	FALSE	11352.9	0.362947	0.67788	2.17271	6.02685e-47	Tb427_070068600	FALSE
7585	Tb427-100156000	0	0.00990099	1.54923e-48	0.0211775	4.41556	FALSE	15736.7	0.679261	0.470026	1.77073	6.10308e-47	Tb427_100156000	FALSE
1453	Tb427-010024800	0	0.00990099	4.69275e-48	0.0620691	4.92359	FALSE	8189.23	0.215003	0.801571	6.60297	1.84119e-46	Tb427_010024800	TRUE
8564	Tb427-110089900	0	0.00990099	7.71603e-48	0.731922	4.75056	FALSE	8187.34	0.212552	0.800131	2.82848	3.01516e-46	Tb427_110089900	TRUE
5952	Tb427-090073100	0	0.00990099	1.49885e-47	0.920255	4.51542	FALSE	20763.8	1.49171	0.145026	1.2422	5.83346e-46	Tb427_090073100	FALSE
3548	Tb427-060035500	0	0.00990099	1.75886e-47	0.807357	4.9279	FALSE	8280.73	0.213425	0.807592	3.77576	6.81804e-46	Tb427_060035500	TRUE
6574	Tb427-100050100:pseudogene	0	0.00990099	2.01984e-47	0.508332	4.95641	FALSE	8108.2	0.207429	0.811126	4.22181	7.79851e-46	Tb427_100050100:pseudogene	FALSE
7826	Tb427-110015400	0	0.00990099	4.51888e-47	0.637501	4.74517	FALSE	13932	0.518483	0.566885	1.38869	1.73779e-45	Tb427_110015400	FALSE
5196	Tb427-080077100	0	0.00990099	4.63823e-47	0.538062	4.88557	FALSE	11148.4	0.352698	0.693586	4.02597	1.77664e-45	Tb427_080077100	FALSE
8892	Tb427-110130800	0	0.00990099	1.33817e-46	0.340393	4.78278	FALSE	11028.4	0.341582	0.700654	2.95676	5.10561e-45	Tb427_110130800	FALSE
6103	Tb427-090089700	0	0.00990099	1.43389e-46	0.850403	4.93641	FALSE	11457.1	0.365521	0.686911	3.65866	5.44934e-45	Tb427_090089700	FALSE
4183	Tb427-070051300	0	0.00990099	1.66228e-46	0.164754	4.96874	FALSE	7668.78	0.192227	0.825654	7.33039	6.29264e-45	Tb427_070051300	TRUE
6512	Tb427-100043800	0	0.00990099	2.88651e-46	0.63025	4.90996	FALSE	10284.4	0.302478	0.726963	2.38248	1.08845e-44	Tb427_100043800	TRUE
7839	Tb427-110016700	0	0.00990099	1.07417e-45	0.290131	4.98925	FALSE	6577.12	0.154401	0.859031	4.58255	4.03481e-44	Tb427_110016700	TRUE
3739	Tb427-060055700	0	0.00990099	1.7025e-45	0.542714	1.53566	FALSE	21240.1	1.61736	0.126178	1.26405	6.37024e-44	Tb427_060055700	FALSE
6200	Tb427-100011600	0	0.00990099	2.21853e-45	0.444639	4.94149	FALSE	15262.8	0.625272	0.518063	2.08259	8.26913e-44	Tb427_100011600	FALSE
5903	Tb427-090067900	0	0.00990099	2.61493e-45	0.778946	4.6553	FALSE	7506.98	0.189072	0.821859	4.82903	9.70929e-44	Tb427_090067900	FALSE
7374	Tb427-100134100	0	0.00990099	3.1022e-45	0.619323	4.95549	FALSE	10092	0.296789	0.732723	2.99203	1.14746e-43	Tb427_100134100	TRUE
6462	Tb427-100038800	0	0.00990099	3.2709e-45	0.0195435	4.83871	FALSE	13741.3	0.512416	0.57788	1.96157	1.20526e-43	Tb427_100038800	FALSE
6768	Tb427-100069800	0	0.00990099	6.20496e-45	0.737803	4.74847	FALSE	6494.01	0.15471	0.85288	7.76318	2.27774e-43	Tb427_100069800	TRUE
4257	Tb427-070058700	0	0.00990099	3.48235e-44	0.141339	4.93396	FALSE	6183.98	0.139142	0.87212	4.30926	1.27349e-42	Tb427_070058700	FALSE
2901	Tb427-050013100	0	0.00990099	6.43258e-44	0.523877	4.93788	FALSE	7966.06	0.203155	0.818063	4.25345	2.34354e-42	Tb427_050013100	TRUE
3963	Tb427-070027500	0	0.00990099	1.90144e-43	0.901442	4.98636	FALSE	5936.49	0.132543	0.873822	3.93461	6.90143e-42	Tb427_070027500	TRUE
4391	Tb427-070072400	0	0.00990099	2.86481e-43	0.554292	4.85636	FALSE	14048	0.533129	0.561126	1.76328	1.03593e-41	Tb427_070072400	FALSE
6844	Tb427-100078600	0	0.00990099	3.29613e-43	0.843204	4.93691	FALSE	6331.7	0.145173	0.867801	5.84787	1.18747e-41	Tb427_100078600	TRUE
5793	Tb427-090056100	0	0.00990099	1.2015e-42	0.527772	4.70301	FALSE	13294.7	0.483096	0.592277	1.91723	4.31249e-41	Tb427_090056100	FALSE
3807	Tb427-070010900	0	0.00990099	1.48946e-42	0.203114	4.93527	FALSE	7419.5	0.187845	0.826702	10.8537	5.32633e-41	Tb427_070010900	TRUE
2814	Tb427-040056500	0	0.00990099	1.74816e-42	0.818369	4.77	FALSE	9611.06	0.275729	0.750262	3.52272	6.22847e-41	Tb427_040056500	TRUE
3616	Tb427-060042300	0	0.00990099	2.15235e-42	0.766876	4.6831	FALSE	21238.4	1.6786	0.10144	1.27502	7.64045e-41	Tb427_060042300	FALSE
2116	Tb427-030039700	0	0.00990099	3.02423e-42	0.788031	4.41748	FALSE	17420.8	0.861053	0.375262	1.52643	1.06963e-40	Tb427_030039700	FALSE
4003	Tb427-070031500	0	0.00990099	3.17642e-42	0.958354	4.44949	FALSE	19308.4	1.17341	0.23534	1.31741	1.11937e-40	Tb427_070031500	FALSE
6062	Tb427-090085500	0	0.00990099	3.45972e-42	0.497046	4.97292	FALSE	9681.41	0.276817	0.754581	4.04258	1.21479e-40	Tb427_090085500	TRUE
5715	Tb427-090048300	0	0.00990099	3.54516e-42	0.447858	4.90696	FALSE	7899.18	0.201117	0.815052	4.8584	1.24029e-40	Tb427_090048300	TRUE
1685	Tb427-020021800	0	0.00990099	4.91616e-42	0.347419	4.51546	FALSE	17428.5	0.861705	0.37644	1.49924	1.71376e-40	Tb427_020021800	FALSE
5195	Tb427-080077000	0	0.00990099	6.10863e-42	0.950966	4.91873	FALSE	6695.32	0.160022	0.850393	9.80617	2.12182e-40	Tb427_080077000	TRUE
6516	Tb427-100044200	0	0.00990099	9.39968e-42	0.883328	4.90872	FALSE	12202.3	0.406134	0.652618	2.15177	3.2533e-40	Tb427_100044200	FALSE
3808	Tb427-070011000	0	0.00990099	9.93757e-42	0.312845	4.5136	FALSE	12832.7	0.445833	0.617539	1.68054	3.42722e-40	Tb427_070011000	FALSE
5991	Tb427-090078400	0	0.00990099	1.06416e-41	0.83897	4.77611	FALSE	5326.45	0.114045	0.88822	8.64238	3.65702e-40	Tb427_090078400	TRUE
3591	Tb427-060039800	0	0.00990099	1.35514e-41	0.875632	3.80638	FALSE	23137.6	2.43363	0.0294503	1.19832	4.64051e-40	Tb427_060039800	FALSE
3804	Tb427-070010600	0	0.00990099	2.43322e-41	0.216615	4.91873	FALSE	5168.99	0.10646	0.900916	5.53045	8.30292e-40	Tb427_070010600	TRUE
3721	Tb427-060053400	0	0.00990099	2.58406e-41	0.644444	4.77863	FALSE	8854.38	0.237073	0.777749	2.23949	8.78671e-40	Tb427_060053400	TRUE
5457	Tb427-090021500	0	0.00990099	2.69723e-41	0.698393	4.95232	FALSE	7176.52	0.173664	0.84411	5.90036	9.13946e-40	Tb427_090021500	FALSE
2702	Tb427-040044500	0	0.00990099	2.99295e-41	0.0900351	4.95714	FALSE	5038.02	0.107698	0.899084	15.0462	1.01061e-39	Tb427_040044500	TRUE
2019	Tb427-030028500	0	0.00990099	3.72266e-41	0.461385	4.95165	FALSE	6582.88	0.15366	0.858246	8.02009	1.24627e-39	Tb427_030028500	TRUE
8371	Tb427-110070600	0	0.00990099	3.72942e-41	0.848381	4.88378	FALSE	5803.89	0.129557	0.873298	4.02011	1.24627e-39	Tb427_110070600	TRUE
2070	Tb427-030033600	0	0.00990099	3.72387e-41	0.539135	4.86221	FALSE	14326.5	0.554304	0.546859	1.66668	1.24627e-39	Tb427_030033600	FALSE
6411	Tb427-100033200	0	0.00990099	4.80233e-41	0.699408	4.47938	FALSE	14129.7	0.539381	0.557592	2.06807	1.59929e-39	Tb427_100033200	FALSE
9187	Tb427-110160900	0	0.00990099	5.17074e-41	0.964216	4.143	FALSE	16040.7	0.712227	0.449869	1.76483	1.71608e-39	Tb427_110160900	TRUE
3308	Tb427-060008400	0	0.00990099	6.58651e-41	0.715074	4.94385	FALSE	22062.9	1.58959	0.174738	1.5325	2.1785e-39	Tb427_060008400	FALSE
7829	Tb427-110015700	0	0.00990099	9.40692e-41	0.706374	4.21264	FALSE	19724.8	1.16233	0.277487	1.5711	3.10077e-39	Tb427_110015700	FALSE
5113	Tb427-080068700	0	0.00990099	2.3254e-40	0.281593	4.90078	FALSE	10097.4	0.293883	0.740707	2.94454	7.63915e-39	Tb427_080068700	TRUE
7391	Tb427-100135800	0	0.00990099	5.91098e-40	0.207462	4.95006	FALSE	8872.76	0.240281	0.78377	4.66521	1.93525e-38	Tb427_100135800	TRUE
7167	Tb427-100112800	0	0.00990099	6.15732e-40	0.517991	4.71835	FALSE	3395.04	0.0668026	0.932461	42.6717	2.00911e-38	Tb427_100112800	FALSE
6059	Tb427-090085200	0	0.00990099	8.27309e-40	0.422557	4.96703	FALSE	6645.15	0.152774	0.859293	6.32812	2.69042e-38	Tb427_090085200	TRUE
2100	Tb427-030038100	0	0.00990099	9.27914e-40	0.760161	4.83145	FALSE	5588.38	0.119999	0.887958	6.30341	3.00749e-38	Tb427_030038100	FALSE
6011	Tb427-090080400	0	0.00990099	1.00502e-39	0.307305	4.83333	FALSE	12176.1	0.400976	0.657853	1.88962	3.24653e-38	Tb427_090080400	TRUE
7092	Tb427-100104100	0	0.00990099	1.80901e-39	0.337479	4.98332	FALSE	6739.93	0.159606	0.849215	4.30121	5.82429e-38	Tb427_100104100	TRUE
3443	Tb427-060023400	0	0.00990099	2.10843e-39	0.865896	4.91365	FALSE	6419.76	0.146391	0.865314	5.02093	6.76584e-38	Tb427_060023400	FALSE
7077	Tb427-100102600	0	0.00990099	3.36377e-39	0.658826	4.87327	FALSE	15984.5	0.715307	0.445288	1.76709	1.07585e-37	Tb427_100102600	TRUE
4941	Tb427-080050800	0	0.00990099	3.52452e-39	0.334284	3.96016	FALSE	14407.1	0.563717	0.535079	1.71854	1.12356e-37	Tb427_080050800	FALSE
7678	Tb427-100167200	0	0.00990099	5.55568e-39	0.289417	3.85496	FALSE	22326.6	2.13725	0.041623	1.21156	1.76525e-37	Tb427_100167200	FALSE
5214	Tb427-080078900	0	0.00990099	6.08508e-39	0.600683	4.96438	FALSE	11909.4	0.389607	0.665576	2.58539	1.92714e-37	Tb427_080078900	FALSE
2861	Tb427-050009000	0	0.00990099	7.77425e-39	0.875441	4.80873	FALSE	22582.2	2.12903	0.0541885	1.23	2.45408e-37	Tb427_050009000	TRUE
2533	Tb427-040027000	0	0.00990099	8.07855e-39	0.71785	4.83848	FALSE	16429.3	0.745627	0.439136	1.95108	2.54186e-37	Tb427_040027000	TRUE
6841	Tb427-100078300	0	0.00990099	9.14852e-39	0.508641	4.68685	FALSE	16211.3	0.727777	0.44267	1.60922	2.8692e-37	Tb427_100078300	TRUE
3742	Tb427-060056000	0	0.00990099	1.72762e-38	0.342189	4.83427	FALSE	7667.8	0.188091	0.829843	3.2542	5.40076e-37	Tb427_060056000	FALSE
3348	Tb427-060012400	0	0.00990099	1.99298e-38	0.803499	4.86481	FALSE	6279.16	0.141751	0.870026	4.70449	6.21029e-37	Tb427_060012400	TRUE
6823	Tb427-100076500	0	0.00990099	2.1592e-38	0.96665	4.67828	FALSE	8006.9	0.201604	0.813743	4.0222	6.70666e-37	Tb427_100076500	FALSE
7507	Tb427-100148200	0	0.00990099	3.46768e-38	0.41733	4.64487	FALSE	20143.9	1.30906	0.206152	1.28701	1.07365e-36	Tb427_100148200	TRUE
3589	Tb427-060039600	0	0.00990099	5.86704e-38	0.6993	4.92999	FALSE	4121.04	0.0799712	0.923429	19.1556	1.81075e-36	Tb427_060039600	FALSE
5988	Tb427-090078100	0	0.00990099	6.61289e-38	0.727092	4.63206	FALSE	9125.17	0.250565	0.768586	3.59949	2.03446e-36	Tb427_090078100	FALSE
5020	Tb427-080059400	0	0.00990099	6.75606e-38	0.2295	4.92687	FALSE	7567.27	0.186487	0.829188	4.05644	2.07193e-36	Tb427_080059400	TRUE
7389	Tb427-100135600	0	0.00990099	8.24034e-38	0.314124	3.81655	FALSE	22370.8	2.20336	0.0331152	1.16608	2.51915e-36	Tb427_100135600	FALSE
4730	Tb427-080029500	0	0.00990099	1.72358e-37	0.931289	4.66656	FALSE	19088.5	1.09868	0.278665	1.4642	5.2526e-36	Tb427_080029500	FALSE
9250	Tb427-110167200	0	0.00990099	2.10739e-37	0.250268	4.95976	FALSE	12790.8	0.447028	0.620419	2.23379	6.4021e-36	Tb427_110167200	TRUE
5237	Tb427-080081200	0	0.00990099	2.15266e-37	0.375069	4.93255	FALSE	7000.17	0.164207	0.848822	3.65822	6.51919e-36	Tb427_080081200	TRUE
7990	Tb427-110032000	0	0.00990099	2.43587e-37	0.929024	4.9039	FALSE	4854.84	0.100908	0.903272	15.8288	7.35391e-36	Tb427_110032000	TRUE
5089	Tb427-080066300	0	0.00990099	2.47408e-37	0.525327	4.2105	FALSE	19016.3	1.10321	0.262958	1.3288	7.44607e-36	Tb427_080066300	TRUE
7287	Tb427-100125300	0	0.00990099	3.71265e-37	0.692523	4.91028	FALSE	10458.4	0.313918	0.720288	2.73231	1.11391e-35	Tb427_100125300	TRUE
2335	Tb427-040007200	0	0.00990099	4.51307e-37	0.7068	4.81996	FALSE	8963.48	0.24075	0.779581	3.53213	1.34988e-35	Tb427_040007200	FALSE
3267	Tb427-050052200	0	0.00990099	7.28812e-37	0.844565	4.76611	FALSE	15645.9	0.671618	0.473298	1.64645	2.17321e-35	Tb427_050052200	TRUE
2515	Tb427-040025200	0	0.00990099	7.86838e-37	0.971657	4.95509	FALSE	5421.93	0.115434	0.891492	8.34164	2.33903e-35	Tb427_040025200	TRUE
7668	Tb427-100165000	0	0.00990099	7.90805e-37	0.383041	4.95146	FALSE	5542.23	0.120084	0.889529	8.11856	2.34364e-35	Tb427_100165000	TRUE
7326	Tb427-100129200	0	0.00990099	8.07345e-37	0.352469	4.91457	FALSE	5600.4	0.122413	0.883115	12.2615	2.38536e-35	Tb427_100129200	TRUE
6436	Tb427-100036200	0	0.00990099	2.98443e-36	0.317706	4.9312	FALSE	6150.83	0.137995	0.872513	7.80502	8.7909e-35	Tb427_100036200	TRUE
4123	Tb427-070045300	0	0.00990099	3.63199e-36	0.973006	4.92981	FALSE	9302.9	0.2561	0.774869	3.39372	1.06659e-34	Tb427_070045300	TRUE
2242	Tb427-030053200:pseudogene	0	0.00990099	5.24033e-36	0.776858	4.63325	FALSE	15552.3	0.660357	0.475524	1.59173	1.53426e-34	Tb427_030053200:pseudogene	FALSE
8815	Tb427-110122800	0	0.00990099	8.5102e-36	0.15292	4.54782	FALSE	17378.5	0.843501	0.389398	1.43097	2.48411e-34	Tb427_110122800	FALSE
8200	Tb427-110053500	0	0.00990099	8.60166e-36	0.483175	4.93578	FALSE	11127	0.346006	0.695942	2.68388	2.50326e-34	Tb427_110053500	TRUE
6453	Tb427-100037900	0	0.00990099	8.95141e-36	0.349022	4.6318	FALSE	7786.71	0.190939	0.821859	2.16176	2.59725e-34	Tb427_100037900	FALSE
8608	Tb427-110094400	0	0.00990099	1.02714e-35	0.450784	4.95919	FALSE	7405.65	0.180401	0.835471	5.54887	2.97134e-34	Tb427_110094400	TRUE
9079	Tb427-110150100	0	0.00990099	1.22093e-35	0.58772	4.74566	FALSE	18599.1	0.984958	0.339529	1.44291	3.52143e-34	Tb427_110150100	FALSE
3374	Tb427-060015400	0	0.00990099	2.06166e-35	0.05963	4.92761	FALSE	7997.56	0.202999	0.814005	3.47935	5.92866e-34	Tb427_060015400	TRUE
9479	9S-rRNA	0	0.00990099	2.14243e-35	0.525745	3.6619	FALSE	22625.1	1.96509	0.0866492	1.22641	6.14269e-34	9S_rRNA	FALSE
3401	Tb427-060018100	0.000164969	0.00990099	2.16897e-35	0.718077	3.5669	FALSE	23305.1	2.67655	0.0128272	1.11884	6.20045e-34	Tb427_060018100	FALSE
7017	Tb427-100096600	0	0.00990099	2.96892e-35	0.787751	4.95162	FALSE	6587.92	0.151851	0.863089	3.98919	8.4623e-34	Tb427_100096600	FALSE
1345	Tb427-010012500	0	0.00990099	3.35622e-35	0.752397	4.93187	FALSE	10144.2	0.289712	0.748822	2.36065	9.53815e-34	Tb427_010012500	FALSE
4463	Tb427-070080400	0	0.00990099	4.34585e-35	0.0763075	4.90527	FALSE	7522.33	0.184664	0.830497	4.48843	1.23145e-33	Tb427_070080400	TRUE
4835	Tb427-080040200	0	0.00990099	4.96244e-35	0.913605	4.88514	FALSE	4883.95	0.099155	0.907723	5.70132	1.40207e-33	Tb427_080040200	FALSE
4400	Tb427-070073300	0	0.00990099	5.27128e-35	0.176736	4.98149	FALSE	6930.54	0.162507	0.851702	4.30061	1.48069e-33	Tb427_070073300	TRUE
1946	Tb427-030019900	0	0.00990099	5.26632e-35	0.547286	4.76138	FALSE	7228.04	0.177021	0.831283	3.145	1.48069e-33	Tb427_030019900	TRUE
5351	Tb427-090009100	0	0.00990099	5.40094e-35	0.0383385	4.94105	FALSE	7453.92	0.181155	0.835602	3.96582	1.51273e-33	Tb427_090009100	FALSE
3965	Tb427-070027700	0	0.00990099	8.55447e-35	0.498693	4.82472	FALSE	8040.43	0.202635	0.814267	3.47275	2.38909e-33	Tb427_070027700	FALSE
8931	Tb427-110134700	0	0.00990099	9.35137e-35	0.768114	4.87764	FALSE	7814.45	0.194415	0.822906	3.37767	2.60414e-33	Tb427_110134700	FALSE
3617	Tb427-060042400	0	0.00990099	1.4204e-34	0.831423	4.63612	FALSE	19814.4	1.28961	0.191885	1.30371	3.94414e-33	Tb427_060042400	FALSE
1730	Tb427-020026400	0	0.00990099	1.5233e-34	0.350898	4.77149	FALSE	16279.8	0.727261	0.448037	1.83057	4.21779e-33	Tb427_020026400	FALSE
7218	Tb427-100117900	0	0.00990099	1.98212e-34	0.450808	4.65631	FALSE	16458.2	0.746537	0.434162	1.47577	5.47258e-33	Tb427_100117900	FALSE
3717	Tb427-060053000	0	0.00990099	2.62504e-34	0.168636	4.55675	FALSE	11811.9	0.37831	0.673298	2.11807	7.22707e-33	Tb427_060053000	TRUE
7106	Tb427-100105500	0	0.00990099	3.20649e-34	0.459342	4.8514	FALSE	13219.1	0.468991	0.609948	2.49807	8.80285e-33	Tb427_100105500	TRUE
7358	Tb427-100132400	0	0.00990099	4.3359e-34	0.891784	4.69066	FALSE	20759.4	1.48044	0.154712	1.3717	1.18698e-32	Tb427_100132400	FALSE
5310	Tb427-090005000	0	0.00990099	4.46079e-34	0.833085	4.73128	FALSE	3000.01	0.0533895	0.945681	25.873	1.21773e-32	Tb427_090005000	TRUE
9045	Tb427-110146500	0	0.00990099	4.66981e-34	0.623528	4.89972	FALSE	6623.88	0.152486	0.853665	3.07749	1.27121e-32	Tb427_110146500	TRUE
7960	Tb427-110029000	0	0.00990099	5.10229e-34	0.114095	4.72562	FALSE	19400.7	1.18964	0.229712	1.46177	1.38505e-32	Tb427_110029000	FALSE
5784	Tb427-090055200	0	0.00990099	5.58579e-34	0.80074	4.89619	FALSE	8920.24	0.239903	0.784162	3.39624	1.51206e-32	Tb427_090055200	TRUE
4512	Tb427-080005200	0	0.00990099	6.1755e-34	0.140299	4.99053	FALSE	14871.5	0.555513	0.593848	3.58488	1.66704e-32	Tb427_080005200	FALSE
5495	Tb427-090025700	0	0.00990099	7.09896e-34	0.320935	4.86225	FALSE	11825.7	0.384798	0.664267	2.15052	1.911e-32	Tb427_090025700	TRUE
4321	Tb427-070065100	0	0.00990099	8.57092e-34	0.442626	4.86232	FALSE	6372.08	0.144066	0.865707	5.36925	2.30085e-32	Tb427_070065100	TRUE
8866	Tb427-110127900	0	0.00990099	1.04328e-33	0.753502	4.66166	FALSE	6061.64	0.135029	0.872251	6.23586	2.79292e-32	Tb427_110127900	FALSE
3824	Tb427-070012600	0	0.00990099	1.07209e-33	0.850426	4.21063	FALSE	13061.3	0.462564	0.606675	2.09621	2.86215e-32	Tb427_070012600	TRUE
6143	Tb427-100005900	0	0.00990099	1.24421e-33	0.434181	4.9175	FALSE	5900.29	0.130575	0.878403	7.49819	3.31253e-32	Tb427_100005900	FALSE
2267	Tb427-030055700	0	0.00990099	1.24877e-33	0.881881	4.93499	FALSE	7872.61	0.197802	0.815445	3.31037	3.31558e-32	Tb427_030055700	FALSE
2219	Tb427-030050500	0	0.00990099	1.39325e-33	0.00499324	4.85876	FALSE	10273.9	0.299297	0.741623	2.79738	3.68906e-32	Tb427_030050500	TRUE
8219	Tb427-110055400	0	0.00990099	1.42084e-33	0.264515	4.93161	FALSE	7758.89	0.192977	0.826309	4.19468	3.75187e-32	Tb427_110055400	TRUE
4323	Tb427-070065500	1.01913e-06	0.00990099	1.49217e-33	0.538818	2.6338	FALSE	21656.6	1.89219	0.0637435	1.16507	3.92951e-32	Tb427_070065500	FALSE
4823	Tb427-080038900	0	0.00990099	1.61638e-33	0.0730694	4.94246	FALSE	3749.13	0.0701415	0.933508	20.1359	4.24508e-32	Tb427_080038900	FALSE
4467	Tb427-070080800	0	0.00990099	1.79842e-33	0.156622	4.92034	FALSE	6843.48	0.158384	0.855105	4.2238	4.71041e-32	Tb427_070080800	FALSE
2760	Tb427-040050900	0	0.00990099	1.84344e-33	0.946983	4.42555	FALSE	10834.9	0.325039	0.711649	1.9052	4.81531e-32	Tb427_040050900	FALSE
4713	Tb427-080027800	0	0.00990099	1.8535e-33	0.228594	4.50297	FALSE	14158	0.540556	0.553272	2.00186	4.82856e-32	Tb427_080027800	FALSE
2060	Tb427-030032600	0	0.00990099	2.32894e-33	0.592441	4.86193	FALSE	15035.5	0.606645	0.518063	1.6275	6.05088e-32	Tb427_030032600	TRUE
8672	Tb427-110101800	0	0.00990099	3.09135e-33	0.350024	4.27346	FALSE	14621.4	0.575724	0.534686	1.72535	8.01023e-32	Tb427_110101800	FALSE
7504	Tb427-100147900	0	0.00990099	3.17369e-33	0.965365	4.90596	FALSE	5445.65	0.115687	0.891754	7.5216	8.20165e-32	Tb427_100147900	TRUE
8941	Tb427-110135700	0	0.00990099	4.23747e-33	0.861157	4.89848	FALSE	6600.87	0.154834	0.856414	8.5378	1.09216e-31	Tb427_110135700	TRUE
1886	Tb427-030013900	0	0.00990099	5.25313e-33	0.935154	4.90828	FALSE	9050.14	0.243044	0.783639	2.74623	1.35035e-31	Tb427_030013900	TRUE
6158	Tb427-100007400	0	0.00990099	5.32632e-33	0.495909	4.71581	FALSE	4626.58	0.0913461	0.912173	6.58531	1.36554e-31	Tb427_100007400	FALSE
4797	Tb427-080036300	0	0.00990099	9.59138e-33	0.72867	4.89801	FALSE	7803.31	0.19236	0.822775	3.28496	2.45251e-31	Tb427_080036300	FALSE
5821	Tb427-090058900	0	0.00990099	1.10802e-32	0.962384	4.90265	FALSE	15986	0.692769	0.467932	1.64052	2.82575e-31	Tb427_090058900	FALSE
4084	Tb427-070041400	0	0.00990099	1.393e-32	0.456691	4.89323	FALSE	8140.79	0.208855	0.804319	2.6077	3.54318e-31	Tb427_070041400	FALSE
3781	Tb427-070008300	0	0.00990099	1.56527e-32	0.241669	4.8899	FALSE	6651.46	0.151248	0.863089	3.16469	3.97094e-31	Tb427_070008300	TRUE
4654	Tb427-080021800	0	0.00990099	1.82595e-32	0.126782	4.97484	FALSE	5481.49	0.119305	0.887304	20.3694	4.62019e-31	Tb427_080021800	TRUE
1856	Tb427-030010900	2.34379e-06	0.00990099	1.92856e-32	0.835792	3.55006	FALSE	22495.7	2.28013	0.0294503	1.14951	4.8671e-31	Tb427_030010900	FALSE
7973	Tb427-110030300	0	0.00990099	3.22137e-32	0.893564	4.40678	FALSE	12825	0.44394	0.620681	1.80484	8.10864e-31	Tb427_110030300	TRUE
4040	Tb427-070037000	0	0.00990099	3.63161e-32	0.58108	4.93205	FALSE	10741.3	0.323261	0.715707	2.66387	9.1176e-31	Tb427_070037000	TRUE
2513	Tb427-040025000	0	0.00990099	4.79615e-32	0.187987	4.8959	FALSE	9929.71	0.283601	0.745681	2.86927	1.20102e-30	Tb427_040025000	FALSE
6404	Tb427-100032500	0	0.00990099	5.1987e-32	0.953702	4.08861	FALSE	15858.5	0.68099	0.471204	1.55977	1.29847e-30	Tb427_100032500	FALSE
4861	Tb427-080042800	0	0.00990099	5.70363e-32	0.21181	4.40972	FALSE	9071.17	0.246013	0.773168	2.48316	1.42092e-30	Tb427_080042800	TRUE
6517	Tb427-100044300	0	0.00990099	6.50082e-32	0.059992	4.92043	FALSE	9980.51	0.285684	0.747906	2.73613	1.61537e-30	Tb427_100044300	TRUE
8819	Tb427-110123200	0	0.00990099	9.39044e-32	0.55169	4.60955	FALSE	10590.9	0.314468	0.717147	2.05794	2.32744e-30	Tb427_110123200	TRUE
5533	Tb427-090029500	0	0.00990099	1.18511e-31	0.697378	4.90778	FALSE	8144.06	0.207769	0.811649	3.59999	2.92982e-30	Tb427_090029500	TRUE
9360	Tb427-110178400	0	0.00990099	1.36477e-31	0.940995	3.8783	FALSE	19036.5	1.09761	0.271466	1.33173	3.36539e-30	Tb427_110178400	FALSE
5120	Tb427-080069400	0	0.00990099	1.46121e-31	0.823085	4.76227	FALSE	8699.4	0.230904	0.789398	3.89187	3.59406e-30	Tb427_080069400	FALSE
8177	Tb427-110051100	0	0.00990099	1.73568e-31	0.791592	4.79904	FALSE	17226.6	0.825399	0.39555	1.44058	4.25836e-30	Tb427_110051100	FALSE
9478	12S-rRNA	3.8353e-05	0.00990099	1.85785e-31	0.237429	2.99758	FALSE	24755.6	3.46163	0.00274869	1.09736	4.54658e-30	12S_rRNA	FALSE
9437	Tb427-110186200	0	0.00990099	2.07132e-31	0.421263	4.90397	FALSE	6716.15	0.155114	0.857199	3.48847	5.0562e-30	Tb427_110186200	TRUE
7442	Tb427-100140900	0	0.00990099	2.48445e-31	0.320806	4.89908	FALSE	9718.59	0.274094	0.754581	3.01242	6.04945e-30	Tb427_100140900	TRUE
7905	Tb427-110023400	0	0.00990099	3.7853e-31	0.0301562	4.58231	FALSE	8174.06	0.209712	0.805759	3.11108	9.19382e-30	Tb427_110023400	FALSE
6589	Tb427-100051600	0	0.00990099	4.18333e-31	0.587276	4.42445	FALSE	13405.7	0.484238	0.591099	1.73556	1.01352e-29	Tb427_100051600	FALSE
2756	Tb427-040050500	0	0.00990099	4.28139e-31	0.367189	4.86017	FALSE	12023.6	0.395991	0.657984	2.06669	1.03469e-29	Tb427_040050500	TRUE
1692	Tb427-020022500	0	0.00990099	6.95439e-31	0.963326	4.31333	FALSE	15907	0.681594	0.471073	1.36949	1.67649e-29	Tb427_020022500	FALSE
3116	Tb427-050035500	0	0.00990099	1.01876e-30	0.567712	4.70199	FALSE	5729.55	0.126334	0.880105	6.35085	2.44983e-29	Tb427_050035500	FALSE
3098	Tb427-050033700	0	0.00990099	1.0381e-30	0.8394	4.9125	FALSE	7632.64	0.186595	0.829712	3.94667	2.49016e-29	Tb427_050033700	FALSE
7821	Tb427-110014900	0	0.00990099	1.04177e-30	0.563967	4.43501	FALSE	19712.4	1.25538	0.208508	1.41482	2.4928e-29	Tb427_110014900	FALSE
6915	Tb427-100085800	0	0.00990099	1.04515e-30	0.968917	4.7624	FALSE	6294.13	0.141814	0.86623	6.01872	2.49472e-29	Tb427_100085800	FALSE
3123	Tb427-050036200	0	0.00990099	1.22422e-30	0.871746	4.96437	FALSE	8242.55	0.212616	0.806414	4.08835	2.91497e-29	Tb427_050036200	TRUE
4264	Tb427-070059400:pseudogene	0	0.00990099	1.47289e-30	0.240579	4.94777	FALSE	9456.44	0.259798	0.768325	3.05151	3.49848e-29	Tb427_070059400:pseudogene	FALSE
4968	Tb427-080053900	0	0.00990099	1.79733e-30	0.92532	4.90418	FALSE	10946.6	0.334614	0.706021	2.44878	4.25866e-29	Tb427_080053900	TRUE
7139	Tb427-100108800	0	0.00990099	2.22715e-30	0.73505	4.99601	FALSE	14642.3	0.511847	0.671204	2.51899	5.26423e-29	Tb427_100108800	TRUE
4175	Tb427-070050500	0	0.00990099	2.89681e-30	0.719056	4.64441	FALSE	12622.5	0.427779	0.63822	1.73273	6.8304e-29	Tb427_070050500	FALSE
5556	Tb427-090031800	0	0.00990099	2.93241e-30	0.88387	4.46293	FALSE	22868.4	2.2054	0.0413613	1.19043	6.89757e-29	Tb427_090031800	FALSE
5525	Tb427-090028700	0	0.00990099	3.26706e-30	0.725321	4.93101	FALSE	6411.16	0.144842	0.865838	5.49479	7.66613e-29	Tb427_090028700	FALSE
9226	Tb427-110164800	0	0.00990099	3.74756e-30	0.413126	4.94931	FALSE	8886.09	0.237661	0.790445	3.56954	8.77237e-29	Tb427_110164800	TRUE
2864	Tb427-050009300	0	0.00990099	5.52421e-30	0.296136	4.57165	FALSE	9788.51	0.276813	0.748037	2.06702	1.29e-28	Tb427_050009300	FALSE
4804	Tb427-080037000	0	0.00990099	5.7531e-30	0.981413	4.33916	FALSE	13902.8	0.51572	0.576047	1.83173	1.34022e-28	Tb427_080037000	TRUE
4523	Tb427-080006300	0	0.00990099	6.03638e-30	0.68801	4.90207	FALSE	11692.6	0.370582	0.683901	2.49432	1.40284e-28	Tb427_080006300	TRUE
2361	Tb427-040009800	0	0.00990099	6.15866e-30	0.341655	4.9164	FALSE	7157.93	0.16992	0.843325	4.19221	1.42784e-28	Tb427_040009800	FALSE
9050	Tb427-110147000	0	0.00990099	8.18991e-30	0.643444	4.61173	FALSE	14204.3	0.539465	0.558115	1.89703	1.89423e-28	Tb427_110147000	FALSE
8153	Tb427-110048600	0	0.00990099	9.12961e-30	0.0181538	4.93216	FALSE	7092.85	0.167601	0.846204	3.74738	2.10655e-28	Tb427_110048600	FALSE
4456	Tb427-070079700	0	0.00990099	9.15627e-30	0.504494	4.93184	FALSE	7495.96	0.182344	0.834031	3.28696	2.10768e-28	Tb427_070079700	FALSE
8794	Tb427-110120700	0	0.00990099	9.18754e-30	0.162121	4.43635	FALSE	13244.7	0.472321	0.603272	1.73021	2.10987e-28	Tb427_110120700	TRUE
3415	Tb427-060019500	0	0.00990099	1.11603e-29	0.697828	4.28007	FALSE	10717.5	0.323493	0.711387	2.4044	2.55685e-28	Tb427_060019500	FALSE
4743	Tb427-080030800	0	0.00990099	1.25185e-29	0.92764	4.83703	FALSE	14370	0.554699	0.546204	1.76709	2.86125e-28	Tb427_080030800	FALSE
4302	Tb427-070063200	0	0.00990099	1.67492e-29	0.745065	4.87089	FALSE	7386.96	0.17891	0.831152	2.75831	3.81921e-28	Tb427_070063200	TRUE
8680	Tb427-110102600	0	0.00990099	2.47188e-29	0.980089	4.952	FALSE	4182.59	0.0806352	0.923691	12.1604	5.62323e-28	Tb427_110102600	FALSE
5867	Tb427-090063900	0	0.00990099	2.68234e-29	0.76332	4.59428	FALSE	8709.71	0.230188	0.784948	2.14923	6.08771e-28	Tb427_090063900	FALSE
4972	Tb427-080054300	0	0.00990099	3.20377e-29	0.109966	4.91156	FALSE	6091.1	0.135187	0.873429	4.37575	7.25415e-28	Tb427_080054300	TRUE
6357	Tb427-100027800:pseudogene	0	0.00990099	3.31747e-29	0.73653	4.73928	FALSE	19360.5	1.15831	0.248037	1.29138	7.49407e-28	Tb427_100027800:pseudogene	FALSE
2929	Tb427-050015900	0	0.00990099	3.42065e-29	0.502541	4.93006	FALSE	13113.3	0.462463	0.607853	1.69906	7.7092e-28	Tb427_050015900	TRUE
2261	Tb427-030055100	0	0.00990099	4.30072e-29	0.63907	4.9315	FALSE	6631.27	0.15286	0.856937	6.73239	9.67013e-28	Tb427_030055100	FALSE
7998	Tb427-110032800	0	0.00990099	4.85619e-29	0.436739	3.98225	FALSE	11782.6	0.380259	0.665838	1.83253	1.08938e-27	Tb427_110032800	FALSE
1967	Tb427-030022000	0	0.00990099	5.03841e-29	0.666532	3.53842	FALSE	22267	2.03326	0.0578534	1.16734	1.12765e-27	Tb427_030022000	FALSE
5632	Tb427-090039700	0	0.00990099	5.69435e-29	0.431207	4.95086	FALSE	5115.7	0.106904	0.901571	14.2931	1.27152e-27	Tb427_090039700	FALSE
4426	Tb427-070076700	0	0.00990099	8.14113e-29	0.655445	3.96378	FALSE	15831.5	0.681841	0.471859	1.64226	1.81369e-27	Tb427_070076700	FALSE
5428	Tb427-090018600	0	0.00990099	9.10105e-29	0.544462	4.84241	FALSE	15587.5	0.667835	0.469372	1.49976	2.0229e-27	Tb427_090018600	FALSE
9489	ND4	0	0.00990099	9.1243e-29	0.588368	4.03261	FALSE	21298.3	1.7206	0.0882199	1.15444	2.02342e-27	ND4	FALSE
6266	Tb427-100018300	0	0.00990099	2.19704e-28	0.958479	4.92716	FALSE	6871.73	0.160362	0.85	4.41834	4.86107e-27	Tb427_100018300	FALSE
9392	Tb427-110181700	0	0.00990099	4.16269e-28	0.584169	4.82805	FALSE	10071.4	0.2869	0.744764	2.04894	9.1892e-27	Tb427_110181700	FALSE
2552	Tb427-040028900	0	0.00990099	4.48012e-28	0.55413	4.64375	FALSE	12860.3	0.445373	0.619634	1.72769	9.86746e-27	Tb427_040028900	FALSE
6170	Tb427-100008600	0	0.00990099	4.52653e-28	0.925858	3.74184	FALSE	20968.8	1.56449	0.132853	1.2373	9.94708e-27	Tb427_100008600	FALSE
8870	Tb427-110128300	0	0.00990099	4.58737e-28	0.486979	4.87008	FALSE	11664.7	0.372107	0.673822	1.88597	1.0058e-26	Tb427_110128300	FALSE
7790	Tb427-110011700	0	0.00990099	5.097e-28	0.248375	4.29199	FALSE	12610	0.43	0.627618	1.79343	1.11501e-26	Tb427_110011700	FALSE
8208	Tb427-110054300	0	0.00990099	5.43007e-28	0.237158	4.7192	FALSE	10880.5	0.330163	0.705497	1.86805	1.1852e-26	Tb427_110054300	FALSE
2416	Tb427-040015300	0.021566	0.00990099	5.46414e-28	0.605594	2.99988	FALSE	24139.6	3.2052	0.0026178	1.0765	1.18996e-26	Tb427_040015300	FALSE
8165	Tb427-110049900	0	0.00990099	8.26074e-28	0.411916	4.60056	FALSE	14448.6	0.563348	0.536387	1.56351	1.79495e-26	Tb427_110049900	FALSE
2936	Tb427-050016600	0	0.00990099	8.42749e-28	0.941042	4.93093	FALSE	8818.79	0.232336	0.790314	3.48838	1.82709e-26	Tb427_050016600	TRUE
5578	Tb427-090034100	0	0.00990099	1.11653e-27	0.808482	4.31497	FALSE	8628.05	0.226406	0.789921	2.70359	2.41524e-26	Tb427_090034100	TRUE
5941	Tb427-090071900	0	0.00990099	1.2088e-27	0.926506	4.80135	FALSE	6972.99	0.1611	0.851047	2.79647	2.60902e-26	Tb427_090071900	TRUE
7212	Tb427-100117300	0	0.00990099	1.36878e-27	0.321212	4.939	FALSE	10607.5	0.316577	0.721073	2.55264	2.94775e-26	Tb427_100117300	TRUE
1641	Tb427-020017400	0	0.00990099	1.50374e-27	0.480033	4.94903	FALSE	5936.35	0.129071	0.87945	5.93485	3.2312e-26	Tb427_020017400	FALSE
5395	Tb427-090014800	2.00065e-05	0.00990099	1.65099e-27	0.679997	3.55101	FALSE	22781	2.42301	0.0213351	1.15198	3.53976e-26	Tb427_090014800	FALSE
7950	Tb427-110028000	0	0.00990099	2.19661e-27	0.255352	4.92986	FALSE	4439.33	0.0861537	0.918848	8.97025	4.6992e-26	Tb427_110028000	TRUE
4309	Tb427-070063900	0	0.00990099	2.38135e-27	0.0849186	4.88904	FALSE	6089.51	0.132708	0.878141	3.3932	5.08318e-26	Tb427_070063900	FALSE
8095	Tb427-110042800	0	0.00990099	2.72614e-27	0.551429	3.89368	FALSE	14872.2	0.59057	0.524346	1.43764	5.80637e-26	Tb427_110042800	FALSE
7379	Tb427-100134600	0	0.00990099	3.35509e-27	0.735166	4.78786	FALSE	11607.9	0.370535	0.678796	2.71524	7.1303e-26	Tb427_100134600	FALSE
3520	Tb427-060032700	0	0.00990099	3.55825e-27	0.762369	4.93231	FALSE	7529.22	0.181667	0.835733	2.93404	7.54551e-26	Tb427_060032700	FALSE
6572	Tb427-100049900	0	0.00990099	3.72414e-27	0.969046	4.59483	FALSE	9261.84	0.251929	0.774346	2.99946	7.88006e-26	Tb427_100049900	FALSE
5693	Tb427-090046100	0	0.00990099	4.38083e-27	0.451135	4.90387	FALSE	4557.03	0.091286	0.913874	10.4477	9.22926e-26	Tb427_090046100	FALSE
8229	Tb427-110056400	0	0.00990099	4.37973e-27	0.375625	4.94079	FALSE	5647.26	0.121555	0.885995	8.64817	9.22926e-26	Tb427_110056400	FALSE
6463	Tb427-100038900	0	0.00990099	4.4462e-27	0.754825	4.44364	FALSE	4909.54	0.0996013	0.901571	4.23887	9.34667e-26	Tb427_100038900	FALSE
1332	Tb427-010011200	0	0.00990099	4.86623e-27	0.0390747	4.72203	FALSE	5180.64	0.106421	0.896073	2.94009	1.02075e-25	Tb427_010011200	TRUE
9165	Tb427-110158700	0	0.00990099	7.57487e-27	0.391355	3.82904	FALSE	20404.5	1.35106	0.195812	1.28774	1.58549e-25	Tb427_110158700	FALSE
6389	Tb427-100031000	0	0.00990099	7.91377e-27	0.351931	4.63372	FALSE	14753.5	0.584582	0.526702	1.76059	1.65285e-25	Tb427_100031000	FALSE
7132	Tb427-100108100	0	0.00990099	9.29001e-27	0.886194	4.1141	FALSE	11300.4	0.350919	0.690052	1.7102	1.93612e-25	Tb427_100108100	FALSE
2634	Tb427-040037500	0	0.00990099	1.18949e-26	0.908952	4.89098	FALSE	8662.26	0.226166	0.796859	2.80446	2.47368e-25	Tb427_040037500	FALSE
8517	Tb427-110085200	0	0.00990099	1.21295e-26	0.582811	4.81427	FALSE	10232.4	0.296265	0.738482	3.01045	2.51707e-25	Tb427_110085200	TRUE
4468	Tb427-070080900	0	0.00990099	1.27067e-26	0.187951	4.84366	FALSE	6534.22	0.148501	0.862173	3.67744	2.63121e-25	Tb427_070080900	TRUE
9270	Tb427-110169200	0	0.00990099	1.37624e-26	0.50444	4.91043	FALSE	10695.6	0.320495	0.718586	2.41252	2.84375e-25	Tb427_110169200	TRUE
8678	Tb427-110102400	0	0.00990099	1.4507e-26	0.689082	4.24671	FALSE	9402.86	0.25862	0.761126	1.90952	2.99121e-25	Tb427_110102400	FALSE
674	Tb427-000666100	0	0.00990099	1.51903e-26	0.962819	1.00063	FALSE	21766.9	1.81881	0.0859948	1.20091	3.12546e-25	Tb427_000666100	FALSE
8168	Tb427-110050200	0	0.00990099	1.68515e-26	0.269254	4.91755	FALSE	9716.05	0.274356	0.756806	2.77143	3.45992e-25	Tb427_110050200	TRUE
9245	Tb427-110166700	0	0.00990099	1.92957e-26	0.910011	4.88535	FALSE	6617.04	0.151626	0.859162	4.84734	3.95337e-25	Tb427_110166700	TRUE
3079	Tb427-050031800	0	0.00990099	2.39126e-26	0.299944	4.75006	FALSE	8014.54	0.198673	0.818979	3.15508	4.88897e-25	Tb427_050031800	FALSE
8049	Tb427-110038000	0	0.00990099	3.58459e-26	0.239019	4.86208	FALSE	8244.91	0.209121	0.809817	2.9315	7.31331e-25	Tb427_110038000	TRUE
7956	Tb427-110028600	0	0.00990099	4.77076e-26	0.859018	4.5928	FALSE	18207.9	0.95633	0.335209	1.44261	9.7129e-25	Tb427_110028600	FALSE
8958	Tb427-110137500	0	0.00990099	7.32244e-26	0.948467	4.34447	FALSE	7854.03	0.195201	0.816623	3.05515	1.48767e-24	Tb427_110137500	FALSE
5081	Tb427-080065500	0	0.00990099	1.19619e-25	0.560009	4.88931	FALSE	15739	0.659154	0.493586	1.5012	2.42516e-24	Tb427_080065500	FALSE
8355	Tb427-110069000	0	0.00990099	1.57799e-25	0.725858	4.78225	FALSE	11356.4	0.354988	0.686387	1.78826	3.19254e-24	Tb427_110069000	FALSE
2775	Tb427-040052400	0	0.00990099	1.99863e-25	0.0452204	4.6244	FALSE	13294.7	0.470775	0.605628	1.60972	4.03515e-24	Tb427_040052400	TRUE
8352	Tb427-110068700	0	0.00990099	3.56047e-25	0.647358	4.12129	FALSE	10285.4	0.301386	0.725262	2.0944	7.17349e-24	Tb427_110068700	FALSE
3577	Tb427-060038400	0	0.00990099	3.70263e-25	0.829555	4.89294	FALSE	6310.24	0.141461	0.866492	6.19719	7.44444e-24	Tb427_060038400	TRUE
3244	Tb427-050048300	0	0.00990099	4.29176e-25	0.806783	4.45001	FALSE	9748.24	0.274765	0.748691	2.03297	8.61107e-24	Tb427_050048300	FALSE
7728	Tb427-110005500	0	0.00990099	4.70988e-25	0.576734	3.94621	FALSE	13961.1	0.517473	0.572906	1.44692	9.43047e-24	Tb427_110005500	FALSE
3266	Tb427-050052100	0	0.00990099	5.60975e-25	0.752806	4.81071	FALSE	9861.15	0.281114	0.746859	3.12804	1.12091e-23	Tb427_050052100	TRUE
4843	Tb427-080041000	0	0.00990099	5.72381e-25	0.180814	4.76301	FALSE	10381.5	0.304277	0.728272	2.01118	1.14135e-23	Tb427_080041000	FALSE
7000	Tb427-100094900	0	0.00990099	5.94592e-25	0.318258	4.9175	FALSE	6988.51	0.163638	0.848037	4.7511	1.1832e-23	Tb427_100094900	FALSE
9251	Tb427-110167300	0	0.00990099	7.85319e-25	0.504692	4.92093	FALSE	7100.01	0.168231	0.846073	3.46427	1.55953e-23	Tb427_110167300	TRUE
8747	Tb427-110109500	0	0.00990099	9.61922e-25	0.311338	4.00058	FALSE	10804.8	0.326524	0.705105	1.76038	1.90634e-23	Tb427_110109500	FALSE
6681	Tb427-100060900	0	0.00990099	1.03707e-24	0.823281	4.94557	FALSE	13735	0.502464	0.581152	1.67188	2.05106e-23	Tb427_100060900	FALSE
6222	Tb427-100013900	0	0.00990099	1.24946e-24	0.461789	4.21952	FALSE	17740.2	0.899296	0.356152	1.43319	2.46609e-23	Tb427_100013900	FALSE
6391	Tb427-100031200	0	0.00990099	1.28289e-24	0.267486	4.9003	FALSE	6805.36	0.158019	0.852356	4.47351	2.52692e-23	Tb427_100031200	TRUE
7788	Tb427-110011500	0	0.00990099	1.48083e-24	0.293992	4.50578	FALSE	11621.2	0.369825	0.674738	2.01256	2.9109e-23	Tb427_110011500	FALSE
5690	Tb427-090045800	0	0.00990099	1.48511e-24	0.0497682	4.25272	FALSE	8893.28	0.236812	0.778403	2.05691	2.9134e-23	Tb427_090045800	FALSE
1368	Tb427-010014800	0	0.00990099	1.56786e-24	0.947555	4.58302	FALSE	10146	0.291609	0.739136	2.45728	3.06951e-23	Tb427_010014800	TRUE
6534	Tb427-100046000	0	0.00990099	1.57813e-24	0.200876	4.92671	FALSE	9409.39	0.259384	0.763874	2.846	3.0834e-23	Tb427_100046000	FALSE
2994	Tb427-050022700	0	0.00990099	2.07377e-24	0.233121	4.56736	FALSE	11696.9	0.373902	0.671597	1.69302	4.04364e-23	Tb427_050022700	FALSE
5487	Tb427-090024900	0	0.00990099	2.24154e-24	0.521507	4.73413	FALSE	9577.92	0.267567	0.753141	1.91981	4.362e-23	Tb427_090024900	FALSE
1314	Tb427-010009400	0	0.00990099	2.33404e-24	0.988177	4.89981	FALSE	6919.48	0.16225	0.85144	4.19906	4.53289e-23	Tb427_010009400	FALSE
4967	Tb427-080053800	0	0.00990099	2.34417e-24	0.781847	4.40419	FALSE	12738.8	0.436	0.626178	1.7387	4.54346e-23	Tb427_080053800	FALSE
6892	Tb427-100083500	0	0.00990099	2.47177e-24	0.177698	4.6957	FALSE	10477.2	0.310328	0.720288	1.88015	4.78123e-23	Tb427_100083500	FALSE
8546	Tb427-110088100	0	0.00990099	3.35432e-24	0.482819	4.28057	FALSE	9364.81	0.25839	0.761387	2.5122	6.47544e-23	Tb427_110088100	TRUE
9125	Tb427-110154700	0	0.00990099	3.57733e-24	0.198381	4.91041	FALSE	9481.85	0.259811	0.767408	2.39633	6.89222e-23	Tb427_110154700	TRUE
1106	Tb427-000799500:pseudogene	0	0.00990099	4.38866e-24	0.570083	4.32196	FALSE	2692.98	0.0432945	0.958377	4.15514	8.43859e-23	Tb427_000799500:pseudogene	FALSE
4891	Tb427-080045800	0	0.00990099	5.01755e-24	0.777737	3.9719	FALSE	10210.8	0.293858	0.732984	1.81509	9.62872e-23	Tb427_080045800	FALSE
9276	Tb427-110169800	0	0.00990099	6.04895e-24	0.121447	3.91475	FALSE	10516	0.3117	0.716492	1.83741	1.15851e-22	Tb427_110169800	FALSE
6149	Tb427-100006500	0	0.00990099	6.06282e-24	0.477808	4.45944	FALSE	18847.4	1.04369	0.304058	1.33763	1.15887e-22	Tb427_100006500	FALSE
4455	Tb427-070079600	0	0.00990099	6.16307e-24	0.487388	4.88458	FALSE	6693.71	0.154201	0.857853	4.93243	1.17571e-22	Tb427_070079600	FALSE
4947	Tb427-080051400	0	0.00990099	7.50181e-24	0.902642	4.65506	FALSE	10644.2	0.316807	0.716754	1.68975	1.42829e-22	Tb427_080051400	FALSE
1670	Tb427-020020300	0	0.00990099	8.00795e-24	0.51382	4.83137	FALSE	8788.43	0.232233	0.784817	3.31283	1.52167e-22	Tb427_020020300	FALSE
7235	Tb427-100119600	0	0.00990099	9.24429e-24	0.90262	4.47407	FALSE	15341.4	0.63364	0.499607	1.60828	1.75316e-22	Tb427_100119600	FALSE
4199	Tb427-070052900	0	0.00990099	1.07383e-23	0.989792	4.92325	FALSE	12449.7	0.412338	0.652618	1.73485	2.03252e-22	Tb427_070052900	FALSE
7980	Tb427-110031000	0	0.00990099	1.08868e-23	0.778797	3.96177	FALSE	21016.6	1.58312	0.121466	1.2946	2.0566e-22	Tb427_110031000	FALSE
4157	Tb427-070048700	0	0.00990099	1.313e-23	0.365798	4.96836	FALSE	8893.83	0.23763	0.785209	3.16988	2.47553e-22	Tb427_070048700	FALSE
3420	Tb427-060020000	0	0.00990099	1.52934e-23	0.779166	4.71009	FALSE	5302.6	0.110302	0.892932	5.18771	2.87783e-22	Tb427_060020000	TRUE
5340	Tb427-090008000	0	0.00990099	2.21316e-23	0.638402	4.89587	FALSE	9462.77	0.261956	0.765969	2.80339	4.15654e-22	Tb427_090008000	TRUE
7860	Tb427-110018800	0	0.00990099	2.25002e-23	0.168438	3.67653	FALSE	11736.6	0.376328	0.670942	1.82658	4.21759e-22	Tb427_110018800	FALSE
3619	Tb427-060042600	0	0.00990099	2.32997e-23	0.850428	4.64902	FALSE	5262.18	0.108704	0.895026	3.51118	4.35902e-22	Tb427_060042600	FALSE
6247	Tb427-100016400	0	0.00990099	2.47722e-23	0.687291	4.95299	FALSE	6695.72	0.153616	0.85733	4.87655	4.62558e-22	Tb427_100016400	TRUE
4064	Tb427-070039400	0	0.00990099	3.55907e-23	0.374047	4.82142	FALSE	9688.13	0.270065	0.758508	2.30196	6.63287e-22	Tb427_070039400	TRUE
1849	Tb427-030010200	0	0.00990099	4.14022e-23	0.557415	4.89092	FALSE	11148.5	0.347471	0.686911	1.81531	7.70112e-22	Tb427_030010200	TRUE
5387	Tb427-090013700	0	0.00990099	5.29045e-23	0.884108	4.83025	FALSE	8024.87	0.20042	0.818325	2.88926	9.82179e-22	Tb427_090013700	TRUE
1513	Tb427-010032000	0	0.00990099	5.32562e-23	0.159361	4.90994	FALSE	5763.08	0.123815	0.88377	5.80134	9.86817e-22	Tb427_010032000	TRUE
1645	Tb427-020017800	0	0.00990099	5.39085e-23	0.276117	3.91334	FALSE	17952	0.892164	0.376047	1.32867	9.96999e-22	Tb427_020017800	FALSE
9384	Tb427-110180800	0	0.00990099	6.02018e-23	0.211106	4.82761	FALSE	7334.66	0.175952	0.839136	3.52456	1.11127e-21	Tb427_110180800	TRUE
4880	Tb427-080044700	0	0.00990099	6.42275e-23	0.0581044	4.34931	FALSE	8339.05	0.213221	0.799084	2.06106	1.18333e-21	Tb427_080044700	TRUE
2600	Tb427-040033700	0	0.00990099	7.41686e-23	0.598289	4.89216	FALSE	5255.52	0.108526	0.897382	6.89565	1.36389e-21	Tb427_040033700	TRUE
6640	Tb427-100056700	0	0.00990099	7.60178e-23	0.80899	4.90002	FALSE	7354.95	0.175861	0.834948	4.17413	1.39524e-21	Tb427_100056700	TRUE
6818	Tb427-100076000	0	0.00990099	8.38462e-23	0.224227	4.95939	FALSE	4607.16	0.0896446	0.914529	6.38282	1.53602e-21	Tb427_100076000	TRUE
4906	Tb427-080047300	0	0.00990099	1.08661e-22	0.25073	4.67772	FALSE	6654.14	0.152038	0.856152	3.7536	1.98685e-21	Tb427_080047300	TRUE
6704	Tb427-100063200	0	0.00990099	1.2121e-22	0.279889	4.89411	FALSE	11349	0.352033	0.697906	2.3758	2.21215e-21	Tb427_100063200	FALSE
8172	Tb427-110050600	0	0.00990099	1.29792e-22	0.534141	4.17903	FALSE	8264.1	0.209478	0.805497	2.60616	2.36431e-21	Tb427_110050600	FALSE
5518	Tb427-090028000	0	0.00990099	1.34079e-22	0.613818	4.61773	FALSE	3661.76	0.065992	0.936649	7.49461	2.43782e-21	Tb427_090028000	FALSE
1474	Tb427-010027700	0	0.00990099	1.45155e-22	0.692527	4.69517	FALSE	18967.1	1.06402	0.293194	1.39346	2.63426e-21	Tb427_010027700	FALSE
4862	Tb427-080042900	0	0.00990099	1.6611e-22	0.491067	4.77468	FALSE	9952.86	0.282162	0.746728	2.23198	3.00893e-21	Tb427_080042900	FALSE
7691	Tb427-100168500	0	0.00990099	1.92772e-22	0.875179	4.74288	FALSE	6651.05	0.152342	0.857199	4.60597	3.48536e-21	Tb427_100168500	FALSE
6763	Tb427-100069300	0	0.00990099	2.0252e-22	0.123167	4.21284	FALSE	10637.1	0.317519	0.712827	2.06124	3.65479e-21	Tb427_100069300	FALSE
2418	Tb427-040015500	0	0.00990099	2.02964e-22	0.916734	4.88752	FALSE	7355.79	0.177128	0.835471	3.80317	3.656e-21	Tb427_040015500	FALSE
2681	Tb427-040042400	0.000184095	0.00990099	2.14489e-22	0.311642	2.49867	FALSE	22945.9	2.37052	0.0314136	1.11262	3.85642e-21	Tb427_040042400	FALSE
3585	Tb427-060039200	0	0.00990099	2.25835e-22	0.816509	4.79738	FALSE	6116.63	0.13505	0.871466	5.54299	4.05291e-21	Tb427_060039200	TRUE
8368	Tb427-110070300	0	0.00990099	2.50758e-22	0.907181	4.77896	FALSE	9007.91	0.240598	0.779188	2.17819	4.49187e-21	Tb427_110070300	TRUE
7169	Tb427-100113000	0	0.00990099	3.24806e-22	0.709277	4.18261	FALSE	11431.1	0.36004	0.678927	1.94927	5.80756e-21	Tb427_100113000	FALSE
4231	Tb427-070056100	0	0.00990099	3.25789e-22	0.812534	4.8432	FALSE	8464.7	0.220227	0.79267	2.40692	5.8144e-21	Tb427_070056100	TRUE
8864	Tb427-110127700	0	0.00990099	3.27348e-22	0.00759069	3.50899	FALSE	12370.2	0.415036	0.637304	1.64451	5.83148e-21	Tb427_110127700	TRUE
8773	Tb427-110118600	0	0.00990099	3.71032e-22	0.240408	4.04747	FALSE	19269	1.11747	0.268194	1.38309	6.59756e-21	Tb427_110118600	FALSE
1767	Tb427-020030100	0	0.00990099	4.14038e-22	0.480917	4.55046	FALSE	8567.18	0.222309	0.794895	2.81118	7.3488e-21	Tb427_020030100	FALSE
2989	Tb427-050022200	0	0.00990099	4.20711e-22	0.679214	4.86407	FALSE	8956.07	0.237881	0.780497	1.98405	7.45359e-21	Tb427_050022200	FALSE
6045	Tb427-090083800	0	0.00990099	4.55915e-22	0.817112	4.77515	FALSE	13130.8	0.4562	0.619895	1.68904	8.06255e-21	Tb427_090083800	FALSE
8625	Tb427-110096100	0	0.00990099	4.98981e-22	0.842729	4.84765	FALSE	10595	0.313328	0.723691	2.23829	8.80807e-21	Tb427_110096100	TRUE
2274	Tb427-030056400	0	0.00990099	5.04924e-22	0.43285	4.72886	FALSE	7684.28	0.186456	0.827225	2.76343	8.89676e-21	Tb427_030056400	FALSE
6614	Tb427-100054100	0	0.00990099	5.29433e-22	0.570184	4.36447	FALSE	11922.5	0.388517	0.656414	1.66098	9.31168e-21	Tb427_100054100	FALSE
8743	Tb427-110109100	0	0.00990099	6.22228e-22	0.821296	4.44563	FALSE	12908.5	0.441824	0.62788	1.6474	1.09239e-20	Tb427_110109100	FALSE
9294	Tb427-110171600	0	0.00990099	6.55068e-22	0.776796	4.24459	FALSE	8133.56	0.204502	0.808639	2.57123	1.14797e-20	Tb427_110171600	FALSE
6034	Tb427-090082700	0	0.00990099	6.93558e-22	0.704505	4.79798	FALSE	13473.3	0.489098	0.58678	1.67159	1.21323e-20	Tb427_090082700	FALSE
6346	Tb427-100026700	0	0.00990099	7.70562e-22	0.851958	4.48546	FALSE	14293.9	0.539274	0.561649	1.45401	1.3455e-20	Tb427_100026700	FALSE
1647	Tb427-020018000	0	0.00990099	7.82101e-22	0.249436	4.91683	FALSE	8036.84	0.202015	0.811911	4.12653	1.36319e-20	Tb427_020018000	FALSE
1836	Tb427-030008900	0	0.00990099	8.1713e-22	0.466169	4.75762	FALSE	8137.2	0.203909	0.81322	2.47954	1.42169e-20	Tb427_030008900	FALSE
4207	Tb427-070053700	0	0.00990099	8.46381e-22	0.573149	4.86623	FALSE	4898.87	0.0974836	0.908377	4.11433	1.46994e-20	Tb427_070053700	TRUE
2454	Tb427-040019100	0	0.00990099	8.97884e-22	0.812785	4.54319	FALSE	11878.4	0.383827	0.664267	1.70986	1.5566e-20	Tb427_040019100	FALSE
7508	Tb427-100148300	0	0.00990099	9.49958e-22	0.343819	4.76355	FALSE	11697.9	0.374479	0.670157	2.20498	1.64394e-20	Tb427_100148300	TRUE
7047	Tb427-100099600	0	0.00990099	9.85299e-22	0.506098	4.87252	FALSE	8861.67	0.231994	0.790838	2.47927	1.70206e-20	Tb427_100099600	TRUE
5526	Tb427-090028800	0	0.00990099	1.07954e-21	0.890897	4.79013	FALSE	16616.4	0.763144	0.42212	1.49789	1.86154e-20	Tb427_090028800	FALSE
6196	Tb427-100011200	0	0.00990099	1.08555e-21	0.924961	4.59198	FALSE	10677.4	0.315195	0.723298	2.20981	1.86856e-20	Tb427_100011200	FALSE
3268	Tb427-050052300	0	0.00990099	1.12316e-21	0.342741	4.86201	FALSE	3819.49	0.0698031	0.934031	6.97833	1.92988e-20	Tb427_050052300	FALSE
5094	Tb427-080066800	0	0.00990099	1.23717e-21	0.254932	4.48513	FALSE	19410.2	1.17204	0.239267	1.2162	2.12202e-20	Tb427_080066800	FALSE
1868	Tb427-030012100	0	0.00990099	1.59021e-21	0.383729	4.77333	FALSE	10737.3	0.319955	0.715445	2.13455	2.72275e-20	Tb427_030012100	FALSE
4444	Tb427-070078500	0	0.00990099	1.64292e-21	0.27171	4.41605	FALSE	20122	1.34459	0.180366	1.27069	2.80803e-20	Tb427_070078500	FALSE
9058	Tb427-110147800	0	0.00990099	1.78097e-21	0.628898	4.39431	FALSE	9238.85	0.252115	0.766099	2.357	3.03862e-20	Tb427_110147800	FALSE
7275	Tb427-100124100	0	0.00990099	3.32545e-21	0.475025	4.59854	FALSE	9234.4	0.250475	0.769503	2.68526	5.66378e-20	Tb427_100124100	FALSE
4616	Tb427-080017700	0	0.00990099	3.37512e-21	0.0716063	4.73257	FALSE	7742.67	0.189273	0.820419	1.99286	5.7383e-20	Tb427_080017700	FALSE
1482	Tb427-010028500	0	0.00990099	3.41578e-21	0.748268	4.73005	FALSE	9943.48	0.280162	0.74856	1.80642	5.79725e-20	Tb427_010028500	TRUE
3991	Tb427-070030300	0	0.00990099	5.39398e-21	0.616014	4.87566	FALSE	10344.4	0.299948	0.731152	2.3241	9.13864e-20	Tb427_070030300	TRUE
5516	Tb427-090027800	0	0.00990099	8.27722e-21	0.28788	4.53087	FALSE	7926.78	0.197935	0.815707	3.07687	1.3999e-19	Tb427_090027800	FALSE
7638	Tb427-100162000	0	0.00990099	1.04772e-20	0.329971	4.83786	FALSE	12308	0.408423	0.646597	1.74412	1.7689e-19	Tb427_100162000	TRUE
3245	Tb427-050048400	0	0.00990099	1.04978e-20	0.917	4.67083	FALSE	8141.9	0.205145	0.808246	2.37643	1.76929e-19	Tb427_050048400	TRUE
6262	Tb427-100017900	0	0.00990099	1.19425e-20	0.336493	3.28096	FALSE	21809.4	1.78236	0.1	1.16238	2.00929e-19	Tb427_100017900	FALSE
2770	Tb427-040051900	0	0.00990099	1.21365e-20	0.226708	4.7411	FALSE	6241.82	0.138541	0.872906	3.47406	2.03838e-19	Tb427_040051900	FALSE
3320	Tb427-060009600	0	0.00990099	1.42392e-20	0.239554	3.36121	FALSE	15113	0.617877	0.50301	1.51965	2.3874e-19	Tb427_060009600	FALSE
5792	Tb427-090056000	0	0.00990099	1.5076e-20	0.818678	4.55783	FALSE	6477.14	0.144818	0.860733	2.46762	2.52334e-19	Tb427_090056000	FALSE
4079	Tb427-070040900	0	0.00990099	1.63201e-20	0.422282	4.57599	FALSE	15826.7	0.680562	0.466754	1.3463	2.72687e-19	Tb427_070040900	FALSE
6842	Tb427-100078400	0	0.00990099	1.64047e-20	0.0982644	4.70463	FALSE	8336.8	0.212904	0.801309	1.95001	2.73158e-19	Tb427_100078400	FALSE
7581	Tb427-100155600	0	0.00990099	1.63985e-20	0.795179	4.45036	FALSE	12760.8	0.437459	0.624084	1.49976	2.73158e-19	Tb427_100155600	FALSE
2871	Tb427-050010000	0	0.00990099	2.03299e-20	0.94158	4.85299	FALSE	8523.92	0.219132	0.8	2.57747	3.37937e-19	Tb427_050010000	TRUE
5969	Tb427-090076200	0	0.00990099	2.07316e-20	0.605453	4.90505	FALSE	10069.5	0.287332	0.745812	2.40435	3.44023e-19	Tb427_090076200	FALSE
8907	Tb427-110132300	0	0.00990099	2.32525e-20	0.135379	4.72008	FALSE	6831.45	0.155988	0.855105	2.49939	3.85196e-19	Tb427_110132300	TRUE
1977	Tb427-030023000	0	0.00990099	2.68743e-20	0.760867	4.30811	FALSE	9166.75	0.246132	0.772513	2.16317	4.44434e-19	Tb427_030023000	FALSE
8117	Tb427-110045000	0	0.00990099	2.86929e-20	0.344689	4.75904	FALSE	6687.4	0.152049	0.856414	3.77043	4.73702e-19	Tb427_110045000	FALSE
8750	Tb427-110109800	0	0.00990099	3.46568e-20	0.474716	4.31631	FALSE	10637.8	0.316199	0.714398	1.58103	5.71189e-19	Tb427_110109800	FALSE
5679	Tb427-090044700	0	0.00990099	3.86427e-20	0.470874	4.07014	FALSE	17655.6	0.873767	0.374607	1.4138	6.358e-19	Tb427_090044700	FALSE
8313	Tb427-110064800	0	0.00990099	4.13148e-20	0.252384	4.86756	FALSE	5266.91	0.108623	0.898429	4.11295	6.78614e-19	Tb427_110064800	TRUE
4415	Tb427-070075000	0	0.00990099	4.40626e-20	0.294807	4.78476	FALSE	7928.41	0.196321	0.818586	3.06328	7.22523e-19	Tb427_070075000	TRUE
1380	Tb427-010016100	0	0.00990099	4.7863e-20	0.863089	4.7899	FALSE	17658	0.873367	0.375	1.31448	7.83514e-19	Tb427_010016100	FALSE
9418	Tb427-110184300	0	0.00990099	4.99698e-20	0.545256	3.9072	FALSE	15595.5	0.645221	0.497906	1.37737	8.16623e-19	Tb427_110184300	FALSE
6225	Tb427-100014200	0	0.00990099	5.29294e-20	0.450941	4.7422	FALSE	6608.03	0.148899	0.862173	2.80569	8.63533e-19	Tb427_100014200	TRUE
6750	Tb427-100068000	0	0.00990099	7.05168e-20	0.330917	4.45072	FALSE	11349.3	0.355245	0.683508	2.0952	1.14853e-18	Tb427_100068000	FALSE
2541	Tb427-040027800	5.71162e-05	0.00990099	7.48762e-20	0.241487	2.61698	FALSE	22791.1	2.38816	0.0264398	1.10609	1.21749e-18	Tb427_040027800	FALSE
8835	Tb427-110124800	0	0.00990099	7.79249e-20	0.733655	4.77035	FALSE	9453.78	0.259328	0.767016	2.83677	1.26494e-18	Tb427_110124800	FALSE
3814	Tb427-070011600	0	0.00990099	7.94856e-20	0.787608	4.68721	FALSE	10644.3	0.315039	0.719372	1.79059	1.28812e-18	Tb427_070011600	FALSE
9154	Tb427-110157600	0	0.00990099	8.70006e-20	0.846198	4.79486	FALSE	6607.87	0.150445	0.85733	4.08624	1.40755e-18	Tb427_110157600	FALSE
1740	Tb427-020027400	0	0.00990099	9.71124e-20	0.0556385	3.78788	FALSE	14681.6	0.580006	0.52356	1.50019	1.56853e-18	Tb427_020027400	TRUE
8792	Tb427-110120500	0	0.00990099	1.28242e-19	0.0211758	4.4756	FALSE	6700.48	0.152985	0.853534	3.25372	2.06788e-18	Tb427_110120500	TRUE
1631	Tb427-020016400	0	0.00990099	1.29916e-19	0.543768	4.3472	FALSE	11964.4	0.387531	0.665314	2.02187	2.09139e-18	Tb427_020016400	FALSE
4673	Tb427-080023700	0	0.00990099	1.42926e-19	0.905832	4.87224	FALSE	9422.21	0.258116	0.761911	1.97683	2.29701e-18	Tb427_080023700	FALSE
4344	Tb427-070067600	0	0.00990099	1.45712e-19	0.133394	4.72374	FALSE	15729.7	0.65808	0.494503	1.68535	2.3379e-18	Tb427_070067600	FALSE
6755	Tb427-100068500	0	0.00990099	1.59343e-19	0.0556325	4.74098	FALSE	10608.4	0.314369	0.718717	2.07685	2.55239e-18	Tb427_100068500	FALSE
4471	Tb427-070081200	0	0.00990099	1.7051e-19	0.864459	4.64373	FALSE	13580.6	0.492211	0.589136	1.66687	2.72675e-18	Tb427_070081200	FALSE
4131	Tb427-070046100	0	0.00990099	1.84914e-19	0.0829676	4.42161	FALSE	20273.3	1.40915	0.158508	1.2103	2.95222e-18	Tb427_070046100	FALSE
6320	Tb427-100023700:pseudogene	0	0.00990099	1.91149e-19	0.733058	4.67196	FALSE	12456.9	0.414887	0.64555	1.83418	3.04675e-18	Tb427_100023700:pseudogene	FALSE
6537	Tb427-100046300	0	0.00990099	1.91902e-19	0.856358	4.31511	FALSE	8819.25	0.231305	0.787696	2.34514	3.05373e-18	Tb427_100046300	FALSE
5894	Tb427-090066600	0	0.00990099	2.01789e-19	0.777745	4.85143	FALSE	5817.67	0.124304	0.88233	5.10069	3.2058e-18	Tb427_090066600	TRUE
8491	Tb427-110082600	0	0.00990099	2.05319e-19	0.493683	4.37465	FALSE	10983.1	0.331762	0.705759	1.5876	3.25654e-18	Tb427_110082600	FALSE
2455	Tb427-040019200	0	0.00990099	2.23645e-19	0.0225719	4.86865	FALSE	9425.23	0.256184	0.768717	1.98849	3.54141e-18	Tb427_040019200	FALSE
2800	Tb427-040054900	0	0.00990099	2.28662e-19	0.0826653	4.90258	FALSE	5224.29	0.106746	0.900393	4.40502	3.61495e-18	Tb427_040054900	FALSE
1489	Tb427-010029200	0	0.00990099	2.33185e-19	0.807344	4.17694	FALSE	10675.4	0.31722	0.71466	1.87435	3.68045e-18	Tb427_010029200	FALSE
1279	Tb427-010005900	0	0.00990099	2.4347e-19	0.649496	4.92099	FALSE	4795.23	0.094987	0.910079	4.22296	3.83653e-18	Tb427_010005900	FALSE
4991	Tb427-080056500	0.0043415	0.00990099	2.98831e-19	0.232418	3.17001	FALSE	23853.2	2.89889	0.00968586	1.07863	4.70125e-18	Tb427_080056500	FALSE
4094	Tb427-070042400	0	0.00990099	3.31544e-19	0.153858	4.81054	FALSE	15381.6	0.628037	0.508115	1.60036	5.20745e-18	Tb427_070042400	FALSE
5687	Tb427-090045500	0	0.00990099	3.38524e-19	0.337714	4.47712	FALSE	12290.5	0.405271	0.650393	1.60838	5.30847e-18	Tb427_090045500	FALSE
3929	Tb427-070023900	0	0.00990099	3.65796e-19	0.276134	4.82858	FALSE	11962	0.387145	0.662827	1.99886	5.72686e-18	Tb427_070023900	FALSE
6859	Tb427-100080100	3.71054e-07	0.00990099	3.71938e-19	0.508221	3.95342	FALSE	21655.2	1.82994	0.0767016	1.13687	5.81362e-18	Tb427_100080100	FALSE
8616	Tb427-110095200	0	0.00990099	3.92784e-19	0.465378	4.66715	FALSE	7852.26	0.192305	0.821859	2.41468	6.12958e-18	Tb427_110095200	FALSE
6972	Tb427-100092100	0	0.00990099	4.01433e-19	0.273475	4.17039	FALSE	21019.7	1.55173	0.134686	1.2408	6.25448e-18	Tb427_100092100	FALSE
8904	Tb427-110132000	0	0.00990099	5.81495e-19	0.320684	4.78955	FALSE	12424.8	0.415295	0.643717	1.86669	9.04538e-18	Tb427_110132000	TRUE
3899	Tb427-070020300	0	0.00990099	5.96138e-19	0.790892	4.93112	FALSE	7395.78	0.175743	0.835209	2.19005	9.25828e-18	Tb427_070020300	FALSE
5344	Tb427-090008400	0	0.00990099	6.11476e-19	0.35362	4.10406	FALSE	13214.6	0.467072	0.604188	1.48974	9.4813e-18	Tb427_090008400	TRUE
8581	Tb427-110091600	0	0.00990099	6.22352e-19	0.27751	4.69711	FALSE	7248.44	0.171048	0.837696	3.14876	9.63452e-18	Tb427_110091600	TRUE
5830	Tb427-090059800	0	0.00990099	7.47268e-19	0.147009	4.83264	FALSE	11286.8	0.349756	0.693194	1.93056	1.15499e-17	Tb427_090059800	FALSE
3056	Tb427-050029500	0	0.00990099	7.77789e-19	0.376466	4.47715	FALSE	10483.6	0.307573	0.724084	1.8672	1.20025e-17	Tb427_050029500	FALSE
7639	Tb427-100162100	0	0.00990099	8.75865e-19	0.921541	4.87622	FALSE	18390.3	0.984284	0.320681	1.31909	1.34944e-17	Tb427_100162100	FALSE
9317	Tb427-110173900	0	0.00990099	9.51766e-19	0.636567	4.75245	FALSE	8581.91	0.220805	0.796466	2.06691	1.46406e-17	Tb427_110173900	FALSE
3966	Tb427-070027800	0	0.00990099	1.05847e-18	0.437769	4.78717	FALSE	8486.18	0.218278	0.796728	2.11455	1.62562e-17	Tb427_070027800	FALSE
4098	Tb427-070042800	0	0.00990099	1.34081e-18	0.903496	4.62168	FALSE	11193.8	0.346684	0.686649	1.5219	2.05598e-17	Tb427_070042800	FALSE
7292	Tb427-100125800	0	0.00990099	1.64885e-18	0.867992	4.87385	FALSE	6725.34	0.152434	0.860602	4.42652	2.52432e-17	Tb427_100125800	FALSE
2167	Tb427-030045000	0	0.00990099	1.806e-18	0.347683	4.1328	FALSE	15311.3	0.626195	0.50445	1.32494	2.76055e-17	Tb427_030045000	FALSE
1642	Tb427-020017500	0	0.00990099	1.82602e-18	0.902564	4.92425	FALSE	15872.1	0.682283	0.46911	1.5289	2.78676e-17	Tb427_020017500	FALSE
7138	Tb427-100108700	0	0.00990099	1.97665e-18	0.536679	4.94471	FALSE	11148.5	0.336275	0.711518	1.99413	3.01191e-17	Tb427_100108700	FALSE
6939	Tb427-100088200	0	0.00990099	2.08224e-18	0.0469227	4.93786	FALSE	9371.76	0.256853	0.765969	2.50062	3.16782e-17	Tb427_100088200	FALSE
5758	Tb427-090052600	0	0.00990099	2.2532e-18	0.144841	4.90255	FALSE	19246.6	1.1444	0.250131	1.35549	3.42253e-17	Tb427_090052600	FALSE
7976	Tb427-110030600	0	0.00990099	2.26198e-18	0.804854	4.74957	FALSE	10349.6	0.301584	0.724869	1.7558	3.43049e-17	Tb427_110030600	TRUE
2029	Tb427-030029500	0	0.00990099	2.3654e-18	0.0397772	3.84148	FALSE	9291.79	0.252508	0.766885	2.03004	3.58174e-17	Tb427_030029500	TRUE
1451	Tb427-010024600	0	0.00990099	2.53746e-18	0.999355	4.64693	FALSE	10351.3	0.300737	0.72945	1.81956	3.83627e-17	Tb427_010024600	TRUE
2547	Tb427-040028400	0	0.00990099	2.56888e-18	0.0641188	4.92042	FALSE	9234.67	0.249123	0.77212	1.89717	3.87773e-17	Tb427_040028400	FALSE
5256	Tb427-080083400	0	0.00990099	2.61956e-18	0.373844	4.25823	FALSE	10179.7	0.292896	0.733115	1.68018	3.93583e-17	Tb427_080083400	FALSE
6911	Tb427-100085400	0	0.00990099	2.61924e-18	0.994924	4.08648	FALSE	12521	0.421951	0.636126	1.58715	3.93583e-17	Tb427_100085400	FALSE
2594	Tb427-040033100	1.31224e-06	0.00990099	2.61928e-18	0.421961	1.0006	FALSE	21894.2	1.8852	0.0763089	1.15046	3.93583e-17	Tb427_040033100	FALSE
8126	Tb427-110045900	0	0.00990099	3.24855e-18	0.400165	4.68475	FALSE	11980.8	0.385566	0.670026	2.11714	4.86579e-17	Tb427_110045900	FALSE
5133	Tb427-080070700	0	0.00990099	3.24512e-18	0.728823	4.72024	FALSE	9063.03	0.241875	0.777225	2.00791	4.86579e-17	Tb427_080070700	FALSE
7387	Tb427-100135400	0	0.00990099	3.80341e-18	0.534097	4.85362	FALSE	10579.7	0.311797	0.722775	1.82041	5.68809e-17	Tb427_100135400	FALSE
2509	Tb427-040024600	0	0.00990099	3.83145e-18	0.804341	4.87769	FALSE	16404.7	0.740346	0.433377	1.60455	5.72119e-17	Tb427_040024600	FALSE
2460	Tb427-040019700	0	0.00990099	4.00987e-18	0.546115	3.63298	FALSE	9141.39	0.246607	0.771073	2.07493	5.97841e-17	Tb427_040019700	FALSE
6634	Tb427-100056100	0	0.00990099	4.16492e-18	0.737509	4.79233	FALSE	12426.1	0.414904	0.644241	1.81357	6.20004e-17	Tb427_100056100	FALSE
5616	Tb427-090038100	0	0.00990099	4.51438e-18	0.569688	4.32148	FALSE	10783	0.319717	0.718194	1.82309	6.70995e-17	Tb427_090038100	FALSE
3428	Tb427-060020800:pseudogene	0	0.00990099	4.66147e-18	0.534442	4.90695	FALSE	15767.5	0.667961	0.481806	1.51205	6.91796e-17	Tb427_060020800:pseudogene	FALSE
6444	Tb427-100037000	0	0.00990099	4.77145e-18	0.520079	4.41552	FALSE	16606.1	0.747409	0.44123	1.38433	7.07036e-17	Tb427_100037000	FALSE
6518	Tb427-100044400	0.00481492	0.00990099	5.07984e-18	0.390462	1.00053	FALSE	24501.2	3.42633	0.0013089	1.0623	7.51583e-17	Tb427_100044400	FALSE
1693	Tb427-020022600	6.662e-05	0.00990099	5.77076e-18	0.991264	3.42718	FALSE	22179.4	2.0325	0.0570681	1.15592	8.52506e-17	Tb427_020022600	FALSE
8317	Tb427-110065200	0	0.00990099	5.93016e-18	0.684959	4.54004	FALSE	4920.75	0.0978693	0.90589	4.60421	8.74722e-17	Tb427_110065200	FALSE
7066	Tb427-100101500	0	0.00990099	6.86411e-18	0.421726	4.46423	FALSE	16902.4	0.779338	0.422382	1.44346	1.01094e-16	Tb427_100101500	FALSE
9272	Tb427-110169400	0	0.00990099	6.875e-18	0.495506	4.82636	FALSE	3354.36	0.0585913	0.944372	8.29543	1.01101e-16	Tb427_110169400	TRUE
7888	Tb427-110021700	0	0.00990099	1.02623e-17	0.965711	4.50589	FALSE	10511.3	0.307695	0.725654	1.92395	1.50685e-16	Tb427_110021700	FALSE
2629	Tb427-040037000	0	0.00990099	1.11401e-17	0.977004	4.83529	FALSE	7325.55	0.173273	0.839791	2.9422	1.63326e-16	Tb427_040037000	FALSE
3523	Tb427-060033000	0.000148341	0.00990099	1.17515e-17	0.588883	2.53467	FALSE	22526.1	2.22179	0.0346859	1.10211	1.72029e-16	Tb427_060033000	FALSE
5955	Tb427-090074800	0	0.00990099	1.18006e-17	0.8881	2.7583	FALSE	13785.7	0.502587	0.584031	1.48743	1.72488e-16	Tb427_090074800	FALSE
3022	Tb427-050025700	0	0.00990099	1.25674e-17	0.238657	4.05386	FALSE	7339.71	0.173584	0.835995	1.96418	1.83419e-16	Tb427_050025700	TRUE
3311	Tb427-060008700:pseudogene	0	0.00990099	1.31398e-17	0.794932	4.97102	FALSE	7267.97	0.167995	0.857984	3.01911	1.91486e-16	Tb427_060008700:pseudogene	FALSE
2139	Tb427-030042000	0	0.00990099	1.37601e-17	0.589192	4.88465	FALSE	5073.71	0.10269	0.900654	3.70677	2.00223e-16	Tb427_030042000	TRUE
2519	Tb427-040025600	0	0.00990099	1.40026e-17	0.883866	4.94259	FALSE	14638.7	0.570802	0.536518	1.53825	2.03448e-16	Tb427_040025600	FALSE
8404	Tb427-110073900	0	0.00990099	1.51505e-17	0.501699	4.87484	FALSE	8015.95	0.199253	0.818717	2.55491	2.19795e-16	Tb427_110073900	FALSE
2178	Tb427-030046300	0	0.00990099	1.74199e-17	0.0218105	4.65954	FALSE	7261.92	0.172037	0.835602	2.19607	2.52341e-16	Tb427_030046300	FALSE
1862	Tb427-030011500	0	0.00990099	1.76035e-17	0.485188	4.38099	FALSE	8135.76	0.203735	0.809555	2.20969	2.5462e-16	Tb427_030011500	FALSE
3690	Tb427-060050300	0	0.00990099	1.76748e-17	0.208383	4.07096	FALSE	13663.5	0.496283	0.585471	1.5041	2.55271e-16	Tb427_060050300	FALSE
1327	Tb427-010010700	0	0.00990099	1.77471e-17	0.639934	3.96615	FALSE	14084.5	0.525616	0.56767	1.5373	2.55933e-16	Tb427_010010700	TRUE
1683	Tb427-020021600	0	0.00990099	1.89574e-17	0.394224	4.58346	FALSE	15704.9	0.664655	0.479188	1.42451	2.7298e-16	Tb427_020021600	FALSE
5699	Tb427-090046700	0	0.00990099	2.07107e-17	0.252031	4.49551	FALSE	13771.9	0.503688	0.584162	1.51833	2.97786e-16	Tb427_090046700	FALSE
2565	Tb427-040030200	0	0.00990099	2.28911e-17	0.442294	4.74056	FALSE	6453.69	0.144229	0.866492	3.07442	3.28648e-16	Tb427_040030200	TRUE
2263	Tb427-030055300	4.12025e-06	0.00990099	2.60921e-17	0.68664	3.62394	FALSE	22123.7	1.90328	0.0823298	1.16481	3.74052e-16	Tb427_030055300	FALSE
8622	Tb427-110095800	0	0.00990099	2.79321e-17	0.0520878	4.83652	FALSE	6033.61	0.131529	0.878272	3.90162	3.99837e-16	Tb427_110095800	TRUE
8961	Tb427-110137800	0	0.00990099	2.93817e-17	0.471503	4.01063	FALSE	17935.2	0.909218	0.355628	1.3097	4.19968e-16	Tb427_110137800	FALSE
3997	Tb427-070030900	0	0.00990099	3.09089e-17	0.320413	3.87181	FALSE	19997.8	1.32067	0.186649	1.26219	4.41147e-16	Tb427_070030900	FALSE
7223	Tb427-100118400	0	0.00990099	4.22522e-17	0.744578	4.9165	FALSE	8053.15	0.200523	0.814791	2.5452	6.02156e-16	Tb427_100118400	FALSE
8088	Tb427-110042100	0	0.00990099	4.54142e-17	0.83062	3.96042	FALSE	20515.9	1.40196	0.176309	1.26298	6.46268e-16	Tb427_110042100	FALSE
5125	Tb427-080069900	0	0.00990099	4.98585e-17	0.950048	4.85248	FALSE	9004.26	0.239182	0.784555	2.57201	7.08473e-16	Tb427_080069900	TRUE
4401	Tb427-070073400	0	0.00990099	5.79305e-17	0.408669	4.82341	FALSE	8597.01	0.221316	0.798168	2.22961	8.21969e-16	Tb427_070073400	FALSE
2459	Tb427-040019600	0	0.00990099	6.459e-17	0.38296	4.24462	FALSE	4077.67	0.0755505	0.926832	3.20972	9.15119e-16	Tb427_040019600	FALSE
7540	Tb427-100151500	0	0.00990099	6.48825e-17	0.984754	4.71651	FALSE	9674.88	0.269147	0.75445	2.50161	9.17922e-16	Tb427_100151500	FALSE
9382	Tb427-110180600	0	0.00990099	7.10511e-17	0.956302	4.7861	FALSE	7907.56	0.195285	0.817932	2.32955	1.00373e-15	Tb427_110180600	TRUE
9257	Tb427-110167900	5.57028e-06	0.00990099	7.78977e-17	0.855489	4.83374	FALSE	21337.4	1.65003	0.116099	1.16552	1.09884e-15	Tb427_110167900	FALSE
7029	Tb427-100097800	0	0.00990099	7.82995e-17	0.802056	4.85074	FALSE	6900.74	0.158246	0.852356	2.74075	1.10291e-15	Tb427_100097800	TRUE
8185	Tb427-110051900	0.0454349	0.00990099	8.54237e-17	0.216347	4.2326	FALSE	23252.7	2.53645	0.0184555	1.09633	1.20151e-15	Tb427_110051900	FALSE
6186	Tb427-100010200	0	0.00990099	8.6873e-17	0.546521	4.75854	FALSE	9282.24	0.250158	0.770288	1.73892	1.22012e-15	Tb427_100010200	TRUE
3020	Tb427-050025500	0	0.00990099	8.72592e-17	0.343818	4.83671	FALSE	7949.63	0.19587	0.823168	2.73204	1.22377e-15	Tb427_050025500	FALSE
9104	Tb427-110152600	0	0.00990099	8.81949e-17	0.283144	4.6079	FALSE	9043.5	0.242106	0.775131	1.86562	1.23511e-15	Tb427_110152600	FALSE
6991	Tb427-100094000	0	0.00990099	9.47195e-17	0.252407	4.43414	FALSE	16445.8	0.744565	0.429188	1.34684	1.32457e-15	Tb427_100094000	FALSE
7624	Tb427-100160600	0	0.00990099	1.07283e-16	0.892701	4.79593	FALSE	8376.01	0.213887	0.800916	2.90449	1.49809e-15	Tb427_100160600	FALSE
1303	Tb427-010008300	0	0.00990099	1.08109e-16	0.391392	4.77221	FALSE	8792.68	0.231186	0.785602	1.91082	1.50746e-15	Tb427_010008300	FALSE
4958	Tb427-080052900	0	0.00990099	1.22742e-16	0.454804	3.9354	FALSE	15264.5	0.624399	0.503403	1.53678	1.70904e-15	Tb427_080052900	FALSE
6358	Tb427-100027900	0	0.00990099	1.45413e-16	0.0889311	4.13319	FALSE	17944.3	0.93493	0.330497	1.28464	2.0218e-15	Tb427_100027900	FALSE
5106	Tb427-080068000	0	0.00990099	1.79425e-16	0.793579	4.53039	FALSE	12572	0.424853	0.631283	1.52446	2.49112e-15	Tb427_080068000	FALSE
2486	Tb427-040022300	0	0.00990099	1.92621e-16	0.890562	4.69388	FALSE	17370.1	0.84495	0.380497	1.38661	2.67051e-15	Tb427_040022300	FALSE
6779	Tb427-100070900	0	0.00990099	1.96977e-16	0.38565	4.96411	FALSE	11969.9	0.384861	0.669895	1.95453	2.727e-15	Tb427_100070900	FALSE
4301	Tb427-070063100	0	0.00990099	2.05889e-16	0.12716	4.77074	FALSE	5926.91	0.128378	0.877225	4.58586	2.84632e-15	Tb427_070063100	TRUE
3729	Tb427-060054700	0	0.00990099	2.07399e-16	0.68676	4.66046	FALSE	12538.5	0.42247	0.636387	1.75096	2.86311e-15	Tb427_060054700	FALSE
8863	Tb427-110127600	0	0.00990099	2.10149e-16	0.206111	4.51173	FALSE	8478.66	0.217282	0.797251	1.86121	2.89695e-15	Tb427_110127600	TRUE
5074	Tb427-080064800	0	0.00990099	2.22783e-16	0.960146	3.4538	FALSE	8035.08	0.199824	0.81178	1.95637	3.06675e-15	Tb427_080064800	FALSE
6792	Tb427-100072200	0	0.00990099	2.35868e-16	0.281777	4.72816	FALSE	3838.95	0.0692617	0.93377	6.228	3.24227e-15	Tb427_100072200	FALSE
8273	Tb427-110060800	0	0.00990099	2.5287e-16	0.674994	4.87283	FALSE	5030.4	0.101587	0.903141	5.91851	3.47105e-15	Tb427_110060800	TRUE
5785	Tb427-090055300	0	0.00990099	2.59054e-16	0.18178	3.57568	FALSE	10109.8	0.289883	0.735471	1.86865	3.5509e-15	Tb427_090055300	FALSE
8478	Tb427-110081300	0	0.00990099	2.69461e-16	0.616007	4.75984	FALSE	6275.69	0.137449	0.868586	2.84284	3.68834e-15	Tb427_110081300	FALSE
7628	Tb427-100161000	0	0.00990099	2.81327e-16	0.743007	4.74627	FALSE	10529.3	0.310739	0.71767	1.80886	3.84534e-15	Tb427_100161000	FALSE
7497	Tb427-100147000	0	0.00990099	3.07464e-16	0.0110169	4.77025	FALSE	6300.54	0.139618	0.866492	3.53974	4.19667e-15	Tb427_100147000	FALSE
8758	Tb427-110110600	0	0.00990099	3.29529e-16	0.21522	4.60999	FALSE	10705.4	0.319398	0.713482	1.71907	4.49151e-15	Tb427_110110600	FALSE
3033	Tb427-050026800	0	0.00990099	3.32259e-16	0.769259	4.92914	FALSE	4963.31	0.0987682	0.906675	5.85426	4.52237e-15	Tb427_050026800	FALSE
7143	Tb427-100109200	0	0.00990099	3.81493e-16	0.814898	4.67037	FALSE	22630.9	1.71853	0.147644	1.24367	5.1852e-15	Tb427_100109200	TRUE
7067	Tb427-100101600	0	0.00990099	3.84717e-16	0.861834	4.71309	FALSE	17587.7	0.857434	0.384031	1.35752	5.2217e-15	Tb427_100101600	FALSE
7675	Tb427-100165700	0	0.00990099	4.15778e-16	0.11099	4.37413	FALSE	13453.7	0.482515	0.592277	1.37715	5.6354e-15	Tb427_100165700	TRUE
5350	Tb427-090009000	0	0.00990099	4.17599e-16	0.305082	4.15912	FALSE	12857.7	0.439922	0.62801	1.55648	5.65216e-15	Tb427_090009000	FALSE
5555	Tb427-090031700	0.00101318	0.00990099	4.58435e-16	0.770853	4.11065	FALSE	21443.8	1.74415	0.090445	1.12047	6.19623e-15	Tb427_090031700	FALSE
7437	Tb427-100140400	0	0.00990099	4.5927e-16	0.626796	4.68433	FALSE	9046.91	0.23964	0.784555	2.21864	6.19886e-15	Tb427_100140400	FALSE
7892	Tb427-110022100	0	0.00990099	4.81782e-16	0.979841	4.30166	FALSE	13904.3	0.513963	0.572906	1.53007	6.49367e-15	Tb427_110022100	FALSE
4247	Tb427-070057700	0	0.00990099	5.21628e-16	0.856554	4.33096	FALSE	8241.39	0.206989	0.808508	2.12232	7.02096e-15	Tb427_070057700	FALSE
4517	Tb427-080005700	0	0.00990099	5.5555e-16	0.836184	2.42072	FALSE	11067.4	0.335008	0.703927	1.65689	7.46717e-15	Tb427_080005700	FALSE
4860	Tb427-080042700	0	0.00990099	5.59311e-16	0.301945	4.53578	FALSE	9542.14	0.262051	0.76322	1.76597	7.50732e-15	Tb427_080042700	FALSE
2340	Tb427-040007700	0	0.00990099	7.21784e-16	0.412071	4.78073	FALSE	4529.4	0.0863842	0.917932	3.36663	9.66134e-15	Tb427_040007700	FALSE
2175	Tb427-030045800	0	0.00990099	7.21345e-16	0.883023	4.94048	FALSE	14331.4	0.544411	0.554974	1.50201	9.66134e-15	Tb427_030045800	FALSE
6990	Tb427-100093900	0	0.00990099	7.55267e-16	0.315331	3.99296	FALSE	7513.37	0.180493	0.827225	2.205	1.00956e-14	Tb427_100093900	FALSE
4364	Tb427-070069600	0	0.00990099	7.89718e-16	0.641567	4.57434	FALSE	7761.8	0.189526	0.82212	2.64447	1.05415e-14	Tb427_070069600	FALSE
4482	Tb427-070082300	0	0.00990099	8.74382e-16	0.689125	4.15307	FALSE	14384.1	0.550809	0.54856	1.40662	1.16556e-14	Tb427_070082300	TRUE
7311	Tb427-100127700	0	0.00990099	1.0115e-15	0.714525	4.8627	FALSE	12331.5	0.406908	0.65301	2.2143	1.3465e-14	Tb427_100127700	TRUE
8874	Tb427-110128700	0	0.00990099	1.03035e-15	0.885524	4.64584	FALSE	7566.75	0.180744	0.834031	2.34422	1.3697e-14	Tb427_110128700	FALSE
2303	Tb427-030059300	0	0.00990099	1.04145e-15	0.166435	4.8004	FALSE	12777.3	0.435813	0.627094	1.60045	1.38256e-14	Tb427_030059300	FALSE
4294	Tb427-070062400	0	0.00990099	1.05596e-15	0.187486	4.56762	FALSE	8337.99	0.211973	0.801963	2.41767	1.3999e-14	Tb427_070062400	TRUE
3189	Tb427-050042800	0	0.00990099	1.45354e-15	0.620757	4.12957	FALSE	5893.4	0.12597	0.878796	2.93502	1.92435e-14	Tb427_050042800	FALSE
5370	Tb427-090012000	0	0.00990099	1.52639e-15	0.87191	4.69303	FALSE	7129.02	0.166053	0.843586	2.89386	2.01804e-14	Tb427_090012000	FALSE
7828	Tb427-110015600:pseudogene	0	0.00990099	1.54031e-15	0.926338	4.80732	FALSE	6540.94	0.14713	0.857592	2.31962	2.03368e-14	Tb427_110015600:pseudogene	FALSE
4886	Tb427-080045300	0	0.00990099	1.55331e-15	0.609197	4.23337	FALSE	14510.8	0.561174	0.540707	1.46999	2.04804e-14	Tb427_080045300	FALSE
3152	Tb427-050039100	0	0.00990099	1.571e-15	0.67784	4.81669	FALSE	9905.46	0.27943	0.748429	2.06101	2.06855e-14	Tb427_050039100	TRUE
8226	Tb427-110056100	0	0.00990099	1.80298e-15	0.928101	4.36894	FALSE	5667.3	0.119271	0.88534	3.3678	2.37078e-14	Tb427_110056100	FALSE
3606	Tb427-060041300	0	0.00990099	1.87497e-15	0.525579	4.8447	FALSE	5029.51	0.100352	0.901963	2.80082	2.4621e-14	Tb427_060041300	FALSE
7560	Tb427-100153500	0	0.00990099	1.90483e-15	0.221639	4.20345	FALSE	11108.5	0.338573	0.699346	1.55334	2.49793e-14	Tb427_100153500	FALSE
3343	Tb427-060011900	0	0.00990099	1.91481e-15	0.569371	4.7046	FALSE	14182.6	0.531472	0.565838	1.50282	2.50762e-14	Tb427_060011900	FALSE
1763	Tb427-020029700	0	0.00990099	1.96369e-15	0.0881084	4.65807	FALSE	8680.77	0.224696	0.792932	1.86664	2.56816e-14	Tb427_020029700	TRUE
9012	Tb427-110142900	0	0.00990099	1.99043e-15	0.338019	4.21231	FALSE	6792.22	0.154985	0.851571	2.16881	2.59963e-14	Tb427_110142900	FALSE
2490	Tb427-040022700	6.05829e-05	0.00990099	2.02796e-15	0.625135	3.99621	FALSE	21478	1.76216	0.088089	1.16881	2.64508e-14	Tb427_040022700	FALSE
7466	Tb427-100143700	0	0.00990099	2.05125e-15	0.712367	4.12295	FALSE	4866.09	0.0955703	0.90733	2.88926	2.67187e-14	Tb427_100143700	FALSE
1476	Tb427-010027900:pseudogene	0	0.00990099	2.17968e-15	0.55482	4.55151	FALSE	8987.19	0.23811	0.779974	2.05204	2.83534e-14	Tb427_010027900:pseudogene	FALSE
7906	Tb427-110023500	0	0.00990099	2.53467e-15	0.269332	4.25404	FALSE	2769.72	0.0456382	0.954058	4.59513	3.29269e-14	Tb427_110023500	FALSE
1827	Tb427-030008000	0	0.00990099	2.53961e-15	0.0436091	4.84967	FALSE	8895.08	0.234429	0.785471	2.23249	3.29469e-14	Tb427_030008000	FALSE
4872	Tb427-080043900	0	0.00990099	2.6036e-15	0.562527	4.87245	FALSE	4721.43	0.0926028	0.911126	5.47949	3.3732e-14	Tb427_080043900	FALSE
2579	Tb427-040031600	0	0.00990099	2.72939e-15	0.188673	4.20958	FALSE	8422.77	0.214603	0.800785	2.0658	3.53144e-14	Tb427_040031600	FALSE
7547	Tb427-100152200	0	0.00990099	2.82513e-15	0.00551093	4.78907	FALSE	9157.68	0.244332	0.778272	2.06918	3.65044e-14	Tb427_100152200	TRUE
2447	Tb427-040018400	0	0.00990099	2.96773e-15	0.48449	4.67782	FALSE	8744	0.226923	0.794241	2.07986	3.8296e-14	Tb427_040018400	FALSE
8267	Tb427-110060200	0	0.00990099	3.00486e-15	0.346057	4.31386	FALSE	11602.3	0.364878	0.685079	1.94406	3.87235e-14	Tb427_110060200	FALSE
4820	Tb427-080038600	0	0.00990099	3.04195e-15	0.922745	4.72617	FALSE	10255.5	0.294257	0.738874	1.81822	3.91494e-14	Tb427_080038600	TRUE
2007	Tb427-030027300	0	0.00990099	3.28889e-15	0.319306	4.57696	FALSE	6205.83	0.136123	0.868455	2.31172	4.22714e-14	Tb427_030027300	TRUE
1505	Tb427-010031200	0	0.00990099	3.40366e-15	0.746893	4.92257	FALSE	16850.5	0.779938	0.417801	1.51308	4.36886e-14	Tb427_010031200	FALSE
8917	Tb427-110133300	0.000254584	0.00990099	3.98672e-15	0.244095	3.43786	FALSE	22449.1	2.09951	0.0539267	1.11972	5.11049e-14	Tb427_110133300	FALSE
6777	Tb427-100070700	0	0.00990099	4.13737e-15	0.571645	4.36261	FALSE	12713.5	0.434592	0.625524	1.57197	5.29659e-14	Tb427_100070700	FALSE
5212	Tb427-080078700	0	0.00990099	4.28622e-15	0.287547	4.85835	FALSE	5613.78	0.116323	0.89267	3.12511	5.47991e-14	Tb427_080078700	FALSE
2318	Tb427-040005500	0	0.00990099	4.88759e-15	0.821812	4.52169	FALSE	12005.7	0.389609	0.660864	1.83463	6.24053e-14	Tb427_040005500	FALSE
5718	Tb427-090048600	0	0.00990099	5.45972e-15	0.77866	4.53139	FALSE	12623.6	0.426686	0.634424	1.51442	6.96186e-14	Tb427_090048600	FALSE
873	Tb427-000736100	0	0.00990099	5.81082e-15	0.627206	4.8134	FALSE	2642.39	0.0433923	0.956937	14.5196	7.39982e-14	Tb427_000736100	FALSE
6253	Tb427-100017000	0	0.00990099	5.92825e-15	0.767416	4.23734	FALSE	13589.2	0.493108	0.58377	1.42532	7.53946e-14	Tb427_100017000	FALSE
4170	Tb427-070050000	0	0.00990099	6.00551e-15	0.685806	3.51589	FALSE	10132.6	0.291034	0.733115	1.72373	7.6277e-14	Tb427_070050000	FALSE
6309	Tb427-100022600	0	0.00990099	6.25978e-15	0.483968	4.90671	FALSE	3932.84	0.0716503	0.931675	4.63558	7.94026e-14	Tb427_100022600	TRUE
8938	Tb427-110135400	0	0.00990099	6.36065e-15	0.815361	4.15189	FALSE	11669	0.369075	0.676309	1.61931	8.05766e-14	Tb427_110135400	FALSE
2697	Tb427-040044000	0	0.00990099	6.41264e-15	0.808997	4.4572	FALSE	3968.75	0.0725303	0.929974	4.24119	8.11291e-14	Tb427_040044000	TRUE
1948	Tb427-030020100	0	0.00990099	6.93342e-15	0.0448615	4.50923	FALSE	6433.33	0.143067	0.864398	3.10794	8.76033e-14	Tb427_030020100	FALSE
8427	Tb427-110076200	0	0.00990099	6.99353e-15	0.268692	4.84782	FALSE	4624.2	0.0903934	0.912827	4.80143	8.82478e-14	Tb427_110076200	TRUE
7002	Tb427-100095100	0	0.00990099	7.37039e-15	0.52158	4.89986	FALSE	16054.1	0.689036	0.477487	1.4322	9.28822e-14	Tb427_100095100	FALSE
4141	Tb427-070047100	0	0.00990099	8.01003e-15	0.300645	4.45957	FALSE	19455.5	1.15177	0.257461	1.24917	1.00812e-13	Tb427_070047100	FALSE
8257	Tb427-110059200	0	0.00990099	8.4773e-15	0.467916	4.61543	FALSE	6055.02	0.131451	0.876963	4.10539	1.06554e-13	Tb427_110059200	TRUE
5343	Tb427-090008300	0	0.00990099	8.98821e-15	0.893949	4.60767	FALSE	5451.13	0.11223	0.892801	3.05425	1.1283e-13	Tb427_090008300	FALSE
6658	Tb427-100058500	0	0.00990099	9.21024e-15	0.898746	4.6722	FALSE	11885.3	0.377996	0.676178	1.64101	1.15468e-13	Tb427_100058500	FALSE
2631	Tb427-040037200	0	0.00990099	9.25337e-15	0.617403	4.62481	FALSE	8857.37	0.23404	0.780628	1.81159	1.15858e-13	Tb427_040037200	TRUE
1370	Tb427-010015000	0	0.00990099	9.58857e-15	0.679511	4.68554	FALSE	6023.63	0.129559	0.878272	3.44651	1.199e-13	Tb427_010015000	TRUE
2107	Tb427-030038800	0	0.00990099	9.92939e-15	0.335648	4.54065	FALSE	6343.81	0.139811	0.871728	2.99577	1.24002e-13	Tb427_030038800	FALSE
8665	Tb427-110101100	0	0.00990099	1.04184e-14	0.90304	4.20491	FALSE	3082.26	0.0522112	0.948298	5.75997	1.29942e-13	Tb427_110101100	TRUE
8789	Tb427-110120200	0	0.00990099	1.11405e-14	0.525009	4.7744	FALSE	8346.99	0.210604	0.80733	2.29457	1.3877e-13	Tb427_110120200	FALSE
4130	Tb427-070046000	0	0.00990099	1.14483e-14	0.67416	3.83196	FALSE	16574.7	0.749863	0.431021	1.38777	1.42421e-13	Tb427_070046000	FALSE
5924	Tb427-090070000	0	0.00990099	1.16325e-14	0.692957	4.57804	FALSE	10078.1	0.285378	0.744372	1.77773	1.44526e-13	Tb427_090070000	FALSE
9037	Tb427-110145700	0	0.00990099	1.21598e-14	0.489625	4.9345	FALSE	15588.1	0.637251	0.508639	1.49457	1.50884e-13	Tb427_110145700	FALSE
3951	Tb427-070026300	0	0.00990099	1.23618e-14	0.911166	4.56126	FALSE	16337.6	0.728575	0.440314	1.33364	1.53195e-13	Tb427_070026300	FALSE
7644	Tb427-100162600	0	0.00990099	1.26629e-14	0.161522	3.91088	FALSE	10199	0.291092	0.738613	1.54463	1.56725e-13	Tb427_100162600	TRUE
6860	Tb427-100080200	0	0.00990099	1.38176e-14	0.950724	4.24217	FALSE	9047.32	0.240397	0.77801	1.93075	1.70799e-13	Tb427_100080200	FALSE
7933	Tb427-110026300	0	0.00990099	1.4504e-14	0.824023	4.5888	FALSE	11954.6	0.386891	0.659817	1.4378	1.79055e-13	Tb427_110026300	FALSE
5742	Tb427-090051000	0	0.00990099	1.72094e-14	0.0688601	3.70751	FALSE	14412.7	0.552042	0.548298	1.49632	2.12184e-13	Tb427_090051000	FALSE
1284	Tb427-010006400	0	0.00990099	2.04666e-14	0.120165	4.6714	FALSE	7541.59	0.18093	0.828927	2.22115	2.52023e-13	Tb427_010006400	FALSE
2637	Tb427-040038000	0	0.00990099	2.13894e-14	0.183033	4.90282	FALSE	8319.79	0.210779	0.803665	1.94675	2.63051e-13	Tb427_040038000	FALSE
4768	Tb427-080033300	0	0.00990099	2.18356e-14	0.772621	4.54752	FALSE	9014.48	0.237914	0.784293	2.08898	2.68198e-13	Tb427_080033300	FALSE
1466	Tb427-010026900	0	0.00990099	2.24753e-14	0.74356	4.87435	FALSE	13542.2	0.481552	0.601832	1.38488	2.75706e-13	Tb427_010026900	FALSE
8260	Tb427-110059500	0	0.00990099	2.26467e-14	0.714202	4.63975	FALSE	18076.5	0.943909	0.329974	1.24378	2.77458e-13	Tb427_110059500	FALSE
1701	Tb427-020023400	0	0.00990099	2.28401e-14	0.815806	4.28255	FALSE	12542.8	0.421458	0.636387	1.47757	2.79474e-13	Tb427_020023400	TRUE
9434	Tb427-110185900	6.41168e-07	0.00990099	2.30463e-14	0.10277	4.08252	FALSE	18287.1	0.978066	0.314267	1.26442	2.81641e-13	Tb427_110185900	FALSE
4962	Tb427-080053300	0	0.00990099	2.34763e-14	0.050752	4.56671	FALSE	16123.3	0.704679	0.455366	1.36381	2.86535e-13	Tb427_080053300	FALSE
3396	Tb427-060017600	0	0.00990099	2.68241e-14	0.885004	2.18853	FALSE	19661.3	1.20425	0.235864	1.22775	3.26984e-13	Tb427_060017600	FALSE
3050	Tb427-050028900	0	0.00990099	2.78453e-14	0.582418	3.91498	FALSE	9332.58	0.253369	0.764529	1.64754	3.39005e-13	Tb427_050028900	FALSE
7679	Tb427-100167300	0	0.00990099	2.87009e-14	0.598078	4.72952	FALSE	6079.44	0.131092	0.876047	3.60493	3.48985e-13	Tb427_100167300	FALSE
8686	Tb427-110103200	0	0.00990099	2.98114e-14	0.992961	4.57953	FALSE	8556.06	0.22119	0.790576	1.73661	3.62033e-13	Tb427_110103200	FALSE
4922	Tb427-080048900	0	0.00990099	3.05965e-14	0.919105	4.61114	FALSE	9445.53	0.257661	0.764005	1.8535	3.71102e-13	Tb427_080048900	FALSE
6415	Tb427-100033800	0	0.00990099	3.19964e-14	0.438189	4.57014	FALSE	8302.72	0.208788	0.80877	2.28862	3.87597e-13	Tb427_100033800	FALSE
574	Tb427-000636500:pseudogene	0	0.00990099	3.25248e-14	0.395569	4.78694	FALSE	4974.68	0.0986901	0.909948	3.55543	3.93506e-13	Tb427_000636500:pseudogene	FALSE
8413	Tb427-110074800	0	0.00990099	3.41542e-14	0.776346	4.82707	FALSE	11117	0.340644	0.695288	1.57658	4.12189e-13	Tb427_110074800	FALSE
1588	Tb427-020011800	0	0.00990099	3.41458e-14	0.522723	4.84163	FALSE	16567.8	0.742575	0.443194	1.47885	4.12189e-13	Tb427_020011800	FALSE
7334	Tb427-100130000	2.58719e-06	0.00990099	3.48514e-14	0.347319	3.70952	FALSE	19378.1	1.17789	0.233508	1.23793	4.20081e-13	Tb427_100130000	FALSE
4710	Tb427-080027500	0	0.00990099	3.50391e-14	0.724976	4.79105	FALSE	7396.37	0.174892	0.837696	2.29217	4.21818e-13	Tb427_080027500	FALSE
6690	Tb427-100061800	0	0.00990099	3.56508e-14	0.74588	3.77416	FALSE	17306.8	0.844812	0.376832	1.32841	4.28651e-13	Tb427_100061800	FALSE
2735	Tb427-040048400	0	0.00990099	3.56987e-14	0.196338	4.76807	FALSE	11929	0.384582	0.663613	1.52409	4.28694e-13	Tb427_040048400	FALSE
9084	Tb427-110150600	0	0.00990099	3.623e-14	0.56677	4.20175	FALSE	18172.4	0.954926	0.329188	1.27931	4.34535e-13	Tb427_110150600	FALSE
1355	Tb427-010013500	0	0.00990099	3.71237e-14	0.502464	4.91373	FALSE	10512.3	0.303318	0.734686	1.80465	4.44704e-13	Tb427_010013500	FALSE
3550	Tb427-060035700	0	0.00990099	4.02784e-14	0.718574	4.74978	FALSE	4914.65	0.0963282	0.910733	2.8446	4.81899e-13	Tb427_060035700	FALSE
8523	Tb427-110085800	0	0.00990099	4.21413e-14	0.0893153	4.74531	FALSE	9603	0.26302	0.764921	1.8495	5.03566e-13	Tb427_110085800	TRUE
3134	Tb427-050037300	0	0.00990099	4.28091e-14	0.0616349	4.49547	FALSE	5705.44	0.118957	0.887958	2.40821	5.10915e-13	Tb427_050037300	FALSE
9468	Tb427-110189300	0	0.00990099	5.47082e-14	0.849029	4.67746	FALSE	8284.2	0.208016	0.809031	1.98981	6.52124e-13	Tb427_110189300	FALSE
5575	Tb427-090033800	0	0.00990099	5.53605e-14	0.135622	4.65612	FALSE	2524.74	0.0402606	0.960995	5.97576	6.5909e-13	Tb427_090033800	TRUE
7119	Tb427-100106800	1.54956e-06	0.00990099	5.68879e-14	0.544349	1.00075	FALSE	22141.9	1.91323	0.0760471	1.15518	6.76443e-13	Tb427_100106800	FALSE
6316	Tb427-100023300	0	0.00990099	5.69737e-14	0.898965	4.49509	FALSE	8082.38	0.200992	0.812435	1.82708	6.76632e-13	Tb427_100023300	FALSE
2040	Tb427-030030600	0	0.00990099	5.70818e-14	0.354221	4.13281	FALSE	10276.6	0.295874	0.733508	1.75805	6.77086e-13	Tb427_030030600	FALSE
3154	Tb427-050039300	0	0.00990099	5.76978e-14	0.943195	4.20623	FALSE	8627.59	0.222405	0.794241	1.97372	6.83556e-13	Tb427_050039300	FALSE
6711	Tb427-100063900:pseudogene	0	0.00990099	6.05811e-14	0.235814	4.61694	FALSE	3997.83	0.0727744	0.929974	4.26771	7.15965e-13	Tb427_100063900:pseudogene	FALSE
1943	Tb427-030019600	0	0.00990099	6.05573e-14	0.972353	3.61135	FALSE	6946.1	0.160009	0.846728	1.83695	7.15965e-13	Tb427_030019600	FALSE
5789	Tb427-090055700	0	0.00990099	6.10114e-14	0.585334	4.18349	FALSE	9493.66	0.260087	0.763482	1.76262	7.20172e-13	Tb427_090055700	FALSE
1855	Tb427-030010800	0	0.00990099	6.28103e-14	0.93018	4.45719	FALSE	16383.3	0.737562	0.432199	1.31031	7.40505e-13	Tb427_030010800	FALSE
5200	Tb427-080077500	0	0.00990099	7.52024e-14	0.914492	4.23618	FALSE	13270.8	0.469973	0.601047	1.43286	8.85524e-13	Tb427_080077500	FALSE
3703	Tb427-060051600	0	0.00990099	7.67036e-14	0.930081	3.80513	FALSE	8476.07	0.216826	0.796335	1.84802	9.02106e-13	Tb427_060051600	FALSE
3307	Tb427-060008300	0.0368774	0.00990099	7.93327e-14	0.0193755	1.2368	FALSE	27233.5	5.0946	0.00052356	1.03986	9.31895e-13	Tb427_060008300	FALSE
8121	Tb427-110045400	0	0.00990099	7.94774e-14	0.751689	4.8244	FALSE	6555.9	0.147579	0.858508	2.6577	9.32465e-13	Tb427_110045400	TRUE
2491	Tb427-040022800	0	0.00990099	8.70132e-14	0.843624	3.79916	FALSE	15065.4	0.607107	0.511387	1.32022	1.01964e-12	Tb427_040022800	FALSE
7209	Tb427-100117000	0	0.00990099	8.93943e-14	0.39706	4.26687	FALSE	10093	0.287737	0.737173	1.56071	1.04628e-12	Tb427_100117000	FALSE
6390	Tb427-100031100	0	0.00990099	9.13787e-14	0.951632	4.70021	FALSE	9391.03	0.253635	0.770419	1.7827	1.06822e-12	Tb427_100031100	FALSE
4204	Tb427-070053400	0	0.00990099	1.04011e-13	0.295362	4.41516	FALSE	9321.32	0.25262	0.768717	2.2073	1.21442e-12	Tb427_070053400	FALSE
5826	Tb427-090059400	0	0.00990099	1.05332e-13	0.179943	4.80013	FALSE	7328.5	0.173251	0.838482	2.5556	1.22837e-12	Tb427_090059400	FALSE
9285	Tb427-110170700	0	0.00990099	1.07291e-13	0.0835135	4.68751	FALSE	8992.92	0.236726	0.782984	1.61717	1.24971e-12	Tb427_110170700	FALSE
7433	Tb427-100140000	0	0.00990099	1.07662e-13	0.787166	4.26147	FALSE	8149.27	0.204219	0.810079	2.15566	1.25252e-12	Tb427_100140000	TRUE
4766	Tb427-080033100	0	0.00990099	1.14112e-13	0.383724	4.25824	FALSE	12841.9	0.434485	0.633246	1.35483	1.32597e-12	Tb427_080033100	FALSE
8967	Tb427-110138400	0	0.00990099	1.15225e-13	0.775416	4.69993	FALSE	6434.09	0.142682	0.86911	3.08154	1.3373e-12	Tb427_110138400	FALSE
8975	Tb427-110139200	0	0.00990099	1.1546e-13	0.949183	4.74825	FALSE	7223.34	0.168785	0.845157	2.46334	1.33842e-12	Tb427_110139200	FALSE
3640	Tb427-060044700	0	0.00990099	1.17226e-13	0.0778586	4.89722	FALSE	6373.76	0.140942	0.86623	3.94184	1.35727e-12	Tb427_060044700	FALSE
4307	Tb427-070063700	4.16557e-07	0.00990099	1.18989e-13	0.571523	4.90208	FALSE	18122.7	0.932944	0.345157	1.29293	1.37604e-12	Tb427_070063700	FALSE
3099	Tb427-050033800	0	0.00990099	1.21411e-13	0.0156651	4.07585	FALSE	7467.19	0.177296	0.833901	2.03383	1.40238e-12	Tb427_050033800	FALSE
2537	Tb427-040027400	0	0.00990099	1.28494e-13	0.740882	4.84641	FALSE	5104.26	0.102542	0.902487	3.99027	1.48074e-12	Tb427_040027400	TRUE
2440	Tb427-040017700	0	0.00990099	1.28501e-13	0.396921	4.22338	FALSE	18069	0.929117	0.34712	1.25229	1.48074e-12	Tb427_040017700	FALSE
9204	Tb427-110162600	0	0.00990099	1.32044e-13	0.96605	4.76051	FALSE	7454.15	0.175856	0.838613	2.0718	1.51976e-12	Tb427_110162600	FALSE
3174	Tb427-050041300	0	0.00990099	1.35889e-13	0.497786	4.15868	FALSE	4440.26	0.0843872	0.917932	3.60338	1.56216e-12	Tb427_050041300	FALSE
4552	Tb427-080009200	0	0.00990099	1.43448e-13	0.315343	4.73339	FALSE	18267.9	0.947708	0.345288	1.32429	1.6471e-12	Tb427_080009200	FALSE
9282	Tb427-110170400	0	0.00990099	1.46726e-13	0.188321	3.82429	FALSE	10786.2	0.32039	0.715969	1.51259	1.68275e-12	Tb427_110170400	FALSE
4134	Tb427-070046400	0	0.00990099	1.50128e-13	0.69148	4.07815	FALSE	8509.5	0.218491	0.795288	1.79453	1.71972e-12	Tb427_070046400	FALSE
6157	Tb427-100007300	0	0.00990099	1.54921e-13	0.17831	3.79792	FALSE	12141.1	0.394444	0.66034	1.53318	1.77253e-12	Tb427_100007300	FALSE
5840	Tb427-090061200	0	0.00990099	1.5994e-13	0.499284	4.64119	FALSE	6651.9	0.148141	0.862565	2.1203	1.82781e-12	Tb427_090061200	FALSE
1660	Tb427-020019300	0	0.00990099	1.62465e-13	0.905372	4.73176	FALSE	6161.93	0.133193	0.875654	2.5714	1.85448e-12	Tb427_020019300	FALSE
7648	Tb427-100163000	0	0.00990099	1.75994e-13	0.223938	4.56151	FALSE	6538.62	0.14535	0.863351	2.45626	2.00654e-12	Tb427_100163000	FALSE
7381	Tb427-100134800	5.86156e-07	0.00990099	1.77337e-13	0.590602	4.50762	FALSE	17838.7	0.89994	0.356806	1.24749	2.01947e-12	Tb427_100134800	FALSE
6894	Tb427-100083700	0	0.00990099	1.86467e-13	0.603856	4.92255	FALSE	11928.8	0.38058	0.673298	1.73442	2.12095e-12	Tb427_100083700	FALSE
6849	Tb427-100079100	0	0.00990099	1.89121e-13	0.684874	4.92101	FALSE	6837.17	0.155469	0.85301	2.20861	2.14862e-12	Tb427_100079100	FALSE
8284	Tb427-110061900	0	0.00990099	1.90056e-13	0.93747	3.7884	FALSE	10389	0.301068	0.731021	1.8511	2.15672e-12	Tb427_110061900	FALSE
4030	Tb427-070036000	0	0.00990099	1.95839e-13	0.81695	4.07312	FALSE	7062.81	0.162819	0.847382	2.06401	2.21973e-12	Tb427_070036000	FALSE
8554	Tb427-110088900	0	0.00990099	1.96683e-13	0.758907	4.15782	FALSE	9450.34	0.258693	0.762565	2.13973	2.2267e-12	Tb427_110088900	FALSE
7415	Tb427-100138200	0	0.00990099	1.99045e-13	0.914127	4.19994	FALSE	10902.5	0.326928	0.708901	1.57317	2.25081e-12	Tb427_100138200	FALSE
3984	Tb427-070029600	0	0.00990099	2.07957e-13	0.0635814	4.14118	FALSE	14285.5	0.544408	0.55	1.35871	2.34885e-12	Tb427_070029600	FALSE
8642	Tb427-110098800	0	0.00990099	2.40384e-13	0.618272	3.69695	FALSE	8812.02	0.230058	0.785995	1.82443	2.71194e-12	Tb427_110098800	FALSE
2051	Tb427-030031700	0	0.00990099	2.41707e-13	0.728823	4.25587	FALSE	9104.95	0.24266	0.776571	2.07814	2.7237e-12	Tb427_030031700	FALSE
8860	Tb427-110127300	0	0.00990099	2.45259e-13	0.0102847	4.23067	FALSE	10710.6	0.315317	0.719764	1.4334	2.76052e-12	Tb427_110127300	FALSE
2663	Tb427-040040600	0	0.00990099	2.47884e-13	0.19416	4.25125	FALSE	12800.3	0.434971	0.631545	1.6013	2.78683e-12	Tb427_040040600	FALSE
3385	Tb427-060016500	0	0.00990099	2.52466e-13	0.910552	4.51243	FALSE	8180.92	0.205282	0.808901	2.22275	2.83505e-12	Tb427_060016500	FALSE
7293	Tb427-100125900	0	0.00990099	2.6366e-13	0.220237	4.69721	FALSE	6172	0.132848	0.877487	2.38399	2.95733e-12	Tb427_100125900	TRUE
4268	Tb427-070059800	0	0.00990099	2.64269e-13	0.371719	4.61199	FALSE	2681.87	0.0431348	0.956806	3.78578	2.96073e-12	Tb427_070059800	FALSE
7864	Tb427-110019200	0	0.00990099	2.78741e-13	0.125128	4.62324	FALSE	9663.07	0.264424	0.764921	2.07576	3.11926e-12	Tb427_110019200	TRUE
8617	Tb427-110095300	1.8765e-05	0.00990099	2.81942e-13	0.486335	3.5463	FALSE	12777.2	0.438356	0.617539	1.40467	3.15144e-12	Tb427_110095300	FALSE
9374	Tb427-110179800	0	0.00990099	2.83016e-13	0.184497	3.50512	FALSE	11537.4	0.361316	0.681937	1.47677	3.1598e-12	Tb427_110179800	FALSE
4163	Tb427-070049300	0	0.00990099	3.17038e-13	0.768177	3.84355	FALSE	16949.4	0.792027	0.408508	1.35529	3.53557e-12	Tb427_070049300	TRUE
7414	Tb427-100138100	0	0.00990099	3.24274e-13	0.42435	4.3263	FALSE	5702.85	0.120004	0.884424	3.09945	3.61212e-12	Tb427_100138100	TRUE
857	Tb427-000729100	0.0583334	0.00990099	3.26048e-13	0.243931	1.00157	FALSE	25388.3	3.93949	0.00065445	1.03889	3.62771e-12	Tb427_000729100	FALSE
3998	Tb427-070031000	0	0.00990099	3.41398e-13	0.430709	4.42072	FALSE	15824.2	0.673609	0.474084	1.35541	3.79414e-12	Tb427_070031000	TRUE
6978	Tb427-100092700	0	0.00990099	3.66324e-13	0.976254	4.4896	FALSE	10295.7	0.29776	0.730628	1.70165	4.06648e-12	Tb427_100092700	FALSE
2112	Tb427-030039300	0	0.00990099	3.80332e-13	0.0056096	4.31377	FALSE	7262.95	0.170625	0.83966	1.87188	4.21716e-12	Tb427_030039300	FALSE
6081	Tb427-090087500	0	0.00990099	3.92958e-13	0.559159	4.5858	FALSE	6830.9	0.155488	0.854058	2.40546	4.35218e-12	Tb427_090087500	FALSE
2993	Tb427-050022600	0	0.00990099	3.94894e-13	0.177226	3.7746	FALSE	11185.4	0.345332	0.688482	1.61972	4.36863e-12	Tb427_050022600	FALSE
1914	Tb427-030016700	0	0.00990099	4.46455e-13	0.592158	4.62711	FALSE	5511.01	0.11399	0.889791	3.4925	4.9334e-12	Tb427_030016700	TRUE
7151	Tb427-100110000	0	0.00990099	4.58659e-13	0.529611	3.12754	FALSE	8948.69	0.236581	0.779581	1.73636	5.06248e-12	Tb427_100110000	FALSE
6654	Tb427-100058100	0	0.00990099	4.67156e-13	0.352561	4.2097	FALSE	8406.57	0.214269	0.798953	1.91978	5.15041e-12	Tb427_100058100	TRUE
9005	Tb427-110142200	0	0.00990099	4.71049e-13	0.605119	3.99456	FALSE	10088.6	0.28687	0.738874	1.50712	5.18743e-12	Tb427_110142200	FALSE
9122	Tb427-110154400	0	0.00990099	5.01406e-13	0.316115	1.0002	FALSE	10842.5	0.326025	0.705628	1.69373	5.51547e-12	Tb427_110154400	FALSE
2549	Tb427-040028600	0	0.00990099	5.03032e-13	0.37175	4.32588	FALSE	8031.76	0.20019	0.808901	1.76421	5.52708e-12	Tb427_040028600	FALSE
7022	Tb427-100097100	0	0.00990099	5.06455e-13	0.494676	4.52075	FALSE	8571.47	0.219886	0.797906	1.90451	5.55838e-12	Tb427_100097100	TRUE
6167	Tb427-100008300:pseudogene	0	0.00990099	5.21667e-13	0.786167	4.55419	FALSE	11104.6	0.336467	0.703796	1.85651	5.71887e-12	Tb427_100008300:pseudogene	FALSE
7844	Tb427-110017200	1.13586e-06	0.00990099	5.66404e-13	0.187528	4.58919	FALSE	18353.4	0.982424	0.315969	1.32848	6.20228e-12	Tb427_110017200	FALSE
6009	Tb427-090080200	0	0.00990099	6.273e-13	0.893763	1.00009	FALSE	18584.1	1.00135	0.316361	1.23826	6.86136e-12	Tb427_090080200	FALSE
5691	Tb427-090045900	0	0.00990099	6.75192e-13	0.71651	4.64417	FALSE	12297.6	0.406505	0.647513	1.6387	7.37687e-12	Tb427_090045900	FALSE
4359	Tb427-070069100	0	0.00990099	6.88945e-13	0.20825	4.47836	FALSE	15854.4	0.672673	0.479188	1.39246	7.51866e-12	Tb427_070069100	FALSE
1764	Tb427-020029800	0	0.00990099	7.54659e-13	0.991595	4.91583	FALSE	17689.9	0.820667	0.430366	1.38426	8.22655e-12	Tb427_020029800	FALSE
4037	Tb427-070036700	0	0.00990099	7.74985e-13	0.305359	4.73644	FALSE	6622.33	0.149196	0.85733	2.59104	8.43863e-12	Tb427_070036700	FALSE
7766	Tb427-110009300	0.00244604	0.00990099	8.14651e-13	0.276878	3.75866	FALSE	22386.2	2.03614	0.0626963	1.08783	8.86059e-12	Tb427_110009300	FALSE
7677	Tb427-100167100	0	0.00990099	8.26318e-13	0.421472	4.69714	FALSE	13847.2	0.510761	0.575393	1.64066	8.97741e-12	Tb427_100167100	FALSE
2581	Tb427-040031800	0	0.00990099	8.60774e-13	0.896337	4.8599	FALSE	5062.6	0.100893	0.90445	3.46479	9.34127e-12	Tb427_040031800	FALSE
6720	Tb427-100064800	2.99696e-06	0.00990099	9.23564e-13	0.624711	3.66742	FALSE	21305.5	1.58241	0.139005	1.22139	1.00115e-11	Tb427_100064800	FALSE
9164	Tb427-110158600	0	0.00990099	9.29332e-13	0.570418	4.68255	FALSE	16138.4	0.702355	0.461518	1.41127	1.00627e-11	Tb427_110158600	FALSE
2013	Tb427-030027900	0	0.00990099	9.57688e-13	0.897048	4.79479	FALSE	8233.78	0.20697	0.80877	2.71656	1.03582e-11	Tb427_030027900	FALSE
4527	Tb427-080006700	0	0.00990099	9.6171e-13	0.891269	4.86159	FALSE	14679.1	0.568041	0.544372	1.4596	1.03901e-11	Tb427_080006700	FALSE
6171	Tb427-100008700	0	0.00990099	9.97648e-13	0.25132	4.85484	FALSE	6438.68	0.141816	0.866361	2.36117	1.07664e-11	Tb427_100008700	TRUE
7147	Tb427-100109600	0	0.00990099	1.07318e-12	0.855512	4.4756	FALSE	10669.3	0.315462	0.717801	1.6049	1.15686e-11	Tb427_100109600	FALSE
7360	Tb427-100132600	0	0.00990099	1.1106e-12	0.870659	4.84997	FALSE	10958.6	0.328717	0.710209	1.77849	1.19587e-11	Tb427_100132600	FALSE
8898	Tb427-110131400	0	0.00990099	1.18106e-12	0.0903075	4.59582	FALSE	13790.7	0.503695	0.582723	1.5017	1.26892e-11	Tb427_110131400	FALSE
4140	Tb427-070047000	0	0.00990099	1.1802e-12	0.824915	3.6471	FALSE	17290.3	0.837076	0.383508	1.37134	1.26892e-11	Tb427_070047000	FALSE
5981	Tb427-090077400	0	0.00990099	1.19731e-12	0.98897	4.81421	FALSE	4770.82	0.0926392	0.912696	3.28818	1.28495e-11	Tb427_090077400	FALSE
7265	Tb427-100123100	0	0.00990099	1.25437e-12	0.36704	4.27757	FALSE	7562.53	0.181695	0.826309	1.83707	1.34471e-11	Tb427_100123100	FALSE
9410	Tb427-110183500	0	0.00990099	1.27842e-12	0.32563	4.36619	FALSE	9335.76	0.251482	0.773037	2.02745	1.36896e-11	Tb427_110183500	TRUE
5092	Tb427-080066600	0	0.00990099	1.32043e-12	0.916162	4.3437	FALSE	16008.6	0.686251	0.472382	1.55718	1.41239e-11	Tb427_080066600	FALSE
4830	Tb427-080039600	0	0.00990099	1.36049e-12	0.611356	4.64965	FALSE	7078.6	0.163917	0.845681	2.81184	1.45364e-11	Tb427_080039600	FALSE
7340	Tb427-100130600	0	0.00990099	1.45271e-12	0.476535	4.10026	FALSE	6929.18	0.158692	0.851309	2.19021	1.55047e-11	Tb427_100130600	FALSE
3078	Tb427-050031700	0	0.00990099	1.53663e-12	0.236429	4.87105	FALSE	13072.8	0.455327	0.613743	1.6685	1.63823e-11	Tb427_050031700	FALSE
6713	Tb427-100064100	0	0.00990099	1.54462e-12	0.414922	4.73536	FALSE	8917.05	0.233601	0.786387	2.23728	1.64493e-11	Tb427_100064100	FALSE
3623	Tb427-060043000	1.3097e-06	0.00990099	1.5636e-12	0.597086	4.61367	FALSE	20147	1.35789	0.171335	1.19309	1.66332e-11	Tb427_060043000	FALSE
8396	Tb427-110073100	2.6274e-07	0.00990099	1.58683e-12	0.912896	4.62594	FALSE	5381.67	0.109389	0.893848	2.54591	1.68618e-11	Tb427_110073100	FALSE
3869	Tb427-070017300	0	0.00990099	1.6064e-12	0.320259	3.60709	FALSE	10022.6	0.28459	0.739136	1.63299	1.7051e-11	Tb427_070017300	FALSE
3572	Tb427-060037900	0	0.00990099	1.60865e-12	0.0953063	4.58168	FALSE	7513.44	0.17967	0.83089	2.6379	1.70563e-11	Tb427_060037900	FALSE
4213	Tb427-070054300	0	0.00990099	1.66554e-12	0.288462	3.27871	FALSE	9428.37	0.25725	0.762696	1.62956	1.76402e-11	Tb427_070054300	TRUE
5863	Tb427-090063500	0	0.00990099	1.67606e-12	0.0901405	4.21725	FALSE	14356.6	0.545433	0.554712	1.34756	1.77322e-11	Tb427_090063500	FALSE
3175	Tb427-050041400	0	0.00990099	1.71103e-12	0.269932	4.66948	FALSE	4953.3	0.0987844	0.904058	3.81021	1.80824e-11	Tb427_050041400	FALSE
8056	Tb427-110038700	0	0.00990099	1.77482e-12	0.528426	3.76083	FALSE	12951.8	0.447699	0.616099	1.35325	1.87362e-11	Tb427_110038700	FALSE
7503	Tb427-100147800	0	0.00990099	1.79558e-12	0.555328	4.48172	FALSE	10770.7	0.32092	0.712827	1.47611	1.89346e-11	Tb427_100147800	FALSE
8176	Tb427-110051000	0	0.00990099	1.83103e-12	0.753678	4.58973	FALSE	14287.1	0.543057	0.552225	1.35169	1.92875e-11	Tb427_110051000	FALSE
5757	Tb427-090052500	0	0.00990099	1.84985e-12	0.607721	4.59585	FALSE	11583.7	0.361743	0.685995	1.68692	1.94646e-11	Tb427_090052500	FALSE
7142	Tb427-100109100	0	0.00990099	1.92867e-12	0.797195	4.9444	FALSE	9821.02	0.263124	0.787435	2.08103	2.0272e-11	Tb427_100109100	TRUE
1779	Tb427-020031300	0	0.00990099	1.96699e-12	0.591591	3.96263	FALSE	8178.33	0.20499	0.805366	1.65036	2.06524e-11	Tb427_020031300	FALSE
6476	Tb427-100040200	0	0.00990099	2.00125e-12	0.154278	4.35066	FALSE	14190.3	0.53081	0.565707	1.43358	2.09893e-11	Tb427_100040200	FALSE
7152	Tb427-100110100	0	0.00990099	2.00779e-12	0.410547	4.49994	FALSE	11168.4	0.341042	0.698822	1.76985	2.10351e-11	Tb427_100110100	FALSE
4851	Tb427-080041800	0	0.00990099	2.05211e-12	0.843665	3.87761	FALSE	10964.1	0.330796	0.702749	1.55097	2.14762e-11	Tb427_080041800	FALSE
4165	Tb427-070049500	0	0.00990099	2.174e-12	0.44304	4.54729	FALSE	10085.7	0.28435	0.745419	1.57872	2.27273e-11	Tb427_070049500	FALSE
2052	Tb427-030031800	0	0.00990099	2.28146e-12	0.922647	4.14367	FALSE	7441.24	0.176626	0.832199	1.67519	2.38251e-11	Tb427_030031800	FALSE
6538	Tb427-100046400	0	0.00990099	2.3086e-12	0.732915	4.2072	FALSE	3635.8	0.0647591	0.935602	3.58545	2.40825e-11	Tb427_100046400	FALSE
8361	Tb427-110069600	0	0.00990099	2.44469e-12	0.931631	4.27446	FALSE	11550.7	0.364551	0.676309	1.49336	2.54747e-11	Tb427_110069600	FALSE
2518	Tb427-040025500	0	0.00990099	2.56882e-12	0.384319	3.84964	FALSE	10243.1	0.294557	0.73089	1.40918	2.67394e-11	Tb427_040025500	FALSE
3518	Tb427-060032500	8.16512e-06	0.00990099	2.66502e-12	0.0751671	4.08709	FALSE	18205.4	0.967674	0.315969	1.19613	2.7711e-11	Tb427_060032500	FALSE
6446	Tb427-100037200	0	0.00990099	2.71058e-12	0.387667	4.37708	FALSE	8536.93	0.218412	0.797251	1.78026	2.81546e-11	Tb427_100037200	FALSE
5100	Tb427-080067400	0	0.00990099	2.81691e-12	0.743774	3.9242	FALSE	17889	0.930282	0.330236	1.28726	2.92277e-11	Tb427_080067400	FALSE
5824	Tb427-090059200	0	0.00990099	2.98778e-12	0.436326	4.52273	FALSE	9416.57	0.255771	0.765052	1.86639	3.09674e-11	Tb427_090059200	FALSE
5927	Tb427-090070300	0	0.00990099	3.02301e-12	0.733233	4.68863	FALSE	10137.4	0.289111	0.738874	1.59467	3.12991e-11	Tb427_090070300	FALSE
9185	Tb427-110160700	0	0.00990099	3.13049e-12	0.884285	4.49088	FALSE	4474.01	0.0850935	0.917408	2.81431	3.23773e-11	Tb427_110160700	FALSE
3544	Tb427-060035100	-9.72982e-08	0.00990099	3.13982e-12	0.951145	4.2682	FALSE	16093.1	0.689931	0.473037	1.35331	3.24393e-11	Tb427_060035100	FALSE
5872	Tb427-090064400	0	0.00990099	3.1485e-12	0.481366	3.84128	FALSE	6758.81	0.153643	0.851702	2.26702	3.24943e-11	Tb427_090064400	FALSE
4067	Tb427-070039700	0	0.00990099	3.42584e-12	0.875732	3.78059	FALSE	15656.7	0.658225	0.482461	1.46975	3.5319e-11	Tb427_070039700	FALSE
7384	Tb427-100135100	9.42999e-06	0.00990099	4.02749e-12	0.771759	3.77372	FALSE	18518.4	1.0024	0.308901	1.23502	4.14776e-11	Tb427_100135100	FALSE
2251	Tb427-030054100	0	0.00990099	4.34579e-12	0.685354	1.00029	FALSE	12959.3	0.450755	0.610995	1.56628	4.47081e-11	Tb427_030054100	FALSE
7633	Tb427-100161500	0	0.00990099	4.68596e-12	0.887186	4.29918	FALSE	9535.23	0.261082	0.762696	2.02688	4.81566e-11	Tb427_100161500	FALSE
7747	Tb427-110007400	0	0.00990099	4.8423e-12	0.462028	4.23769	FALSE	8754.69	0.228502	0.786649	1.67705	4.97105e-11	Tb427_110007400	TRUE
8069	Tb427-110040000	0	0.00990099	5.63334e-12	0.422248	4.16713	FALSE	14269.4	0.539647	0.556545	1.42552	5.77701e-11	Tb427_110040000	FALSE
3691	Tb427-060050400	0	0.00990099	5.87427e-12	0.402661	4.55165	FALSE	7354.95	0.172993	0.839005	2.01069	6.01772e-11	Tb427_060050400	FALSE
3946	Tb427-070025800	0	0.00990099	5.93758e-12	0.218592	4.08918	FALSE	18863.7	1.02929	0.312173	1.22072	6.07614e-11	Tb427_070025800	FALSE
5979	Tb427-090077200	0	0.00990099	6.00585e-12	0.770561	3.98824	FALSE	9006.42	0.238605	0.77788	1.89099	6.13953e-11	Tb427_090077200	FALSE
8089	Tb427-110042200	0	0.00990099	6.04254e-12	0.503905	2.94108	FALSE	10961.7	0.331187	0.701963	1.51803	6.17053e-11	Tb427_110042200	TRUE
7710	Tb427-100170400	7.53969e-07	0.00990099	6.07989e-12	0.845816	4.51028	FALSE	14750.3	0.573344	0.539267	1.31645	6.20213e-11	Tb427_100170400	FALSE
2619	Tb427-040036000	1.26722e-06	0.00990099	6.19952e-12	0.730681	4.4147	FALSE	20210.5	1.31806	0.199084	1.24187	6.31751e-11	Tb427_040036000	TRUE
6359	Tb427-100028000	0	0.00990099	6.88269e-12	0.666182	4.25897	FALSE	11859.8	0.378798	0.670288	1.77005	7.00632e-11	Tb427_100028000	FALSE
6996	Tb427-100094500	0	0.00990099	6.9688e-12	0.72138	4.00488	FALSE	7796.37	0.188535	0.825393	2.1611	7.08653e-11	Tb427_100094500	FALSE
1911	Tb427-030016400	0	0.00990099	8.04475e-12	0.302251	3.72	FALSE	9311.36	0.252607	0.76466	1.79303	8.17208e-11	Tb427_030016400	FALSE
2719	Tb427-040046800:pseudogene	0	0.00990099	8.1517e-12	0.224149	3.28701	FALSE	9089.63	0.241574	0.778927	1.72492	8.27205e-11	Tb427_040046800:pseudogene	FALSE
6035	Tb427-090082800	0	0.00990099	8.27846e-12	0.994626	3.40971	FALSE	8729.5	0.22729	0.787173	1.83636	8.3919e-11	Tb427_090082800	FALSE
8144	Tb427-110047700	0	0.00990099	8.34719e-12	0.406991	4.8332	FALSE	4993.67	0.0987504	0.906283	3.55605	8.45273e-11	Tb427_110047700	FALSE
6798	Tb427-100072800	0	0.00990099	8.36871e-12	0.973159	4.15937	FALSE	7166.85	0.166054	0.844764	2.21463	8.46568e-11	Tb427_100072800	FALSE
9449	Tb427-110187400	0.00032607	0.00990099	8.51725e-12	0.413351	3.19376	FALSE	21251.6	1.69046	0.100262	1.13822	8.60695e-11	Tb427_110187400	FALSE
2144	Tb427-030042500	0	0.00990099	8.82521e-12	0.168587	4.74701	FALSE	12995.6	0.442927	0.63089	1.5599	8.90887e-11	Tb427_030042500	FALSE
7140	Tb427-100108900	0	0.00990099	8.91872e-12	0.606805	4.98005	FALSE	12107.2	0.368915	0.72788	2.46583	8.98653e-11	Tb427_100108900	TRUE
6736	Tb427-100066400	0	0.00990099	8.92069e-12	0.259638	4.27543	FALSE	12425.9	0.414892	0.640576	1.47341	8.98653e-11	Tb427_100066400	FALSE
2174	Tb427-030045700	0	0.00990099	8.99673e-12	0.732835	4.61242	FALSE	10092.9	0.288688	0.733901	1.58318	9.05372e-11	Tb427_030045700	FALSE
2130	Tb427-030041100	0	0.00990099	9.05956e-12	0.21661	4.80778	FALSE	5367.79	0.108971	0.899869	2.6394	9.10749e-11	Tb427_030041100	FALSE
1780	Tb427-020031400	0	0.00990099	9.35146e-12	0.33713	4.86763	FALSE	10440.6	0.303987	0.726702	1.72215	9.39119e-11	Tb427_020031400	TRUE
4060	Tb427-070039000	3.55211e-07	0.00990099	1.01123e-11	0.48514	3.94321	FALSE	13673.8	0.496856	0.582068	1.35272	1.01447e-10	Tb427_070039000	FALSE
1226	Tb427-000832000	0	0.00990099	1.09387e-11	0.709925	3.98581	FALSE	14327.2	0.548067	0.546204	1.30541	1.09625e-10	Tb427_000832000	FALSE
2926	Tb427-050015600	0.000372467	0.00990099	1.10475e-11	0.761872	4.28668	FALSE	20378.7	1.36792	0.183377	1.15953	1.106e-10	Tb427_050015600	FALSE
6464	Tb427-100039000	0	0.00990099	1.12634e-11	0.618745	4.3369	FALSE	3295.96	0.0564045	0.943717	3.07917	1.12645e-10	Tb427_100039000	FALSE
7970	Tb427-110030000	0	0.00990099	1.18021e-11	0.259116	4.85056	FALSE	11577.3	0.36484	0.679058	1.81005	1.17912e-10	Tb427_110030000	FALSE
1359	Tb427-010013900	0	0.00990099	1.38855e-11	0.960154	3.3303	FALSE	9574.23	0.261319	0.762435	1.60006	1.38583e-10	Tb427_010013900	TRUE
8140	Tb427-110047300	0	0.00990099	1.39313e-11	0.742508	4.79603	FALSE	11451.7	0.354621	0.692539	1.78737	1.38845e-10	Tb427_110047300	TRUE
6953	Tb427-100089600	1.35767e-06	0.00990099	1.39404e-11	0.895824	2.19463	FALSE	15648.9	0.664702	0.47055	1.29961	1.38845e-10	Tb427_100089600	TRUE
1286	Tb427-010006600:pseudogene	8.60665e-07	0.00990099	1.43419e-11	0.165296	3.74872	FALSE	16274.5	0.724845	0.439136	1.28636	1.42697e-10	Tb427_010006600:pseudogene	FALSE
4942	Tb427-080050900	0	0.00990099	1.45812e-11	0.287027	4.61429	FALSE	10059.9	0.283908	0.743063	1.49499	1.44929e-10	Tb427_080050900	FALSE
8446	Tb427-110078100	0	0.00990099	1.48958e-11	0.591505	4.19782	FALSE	11312.2	0.349475	0.689267	1.42831	1.47904e-10	Tb427_110078100	FALSE
2125	Tb427-030040600	0.00442312	0.00990099	1.56313e-11	0.00924563	4.67762	FALSE	18832.8	1.0505	0.289005	1.17385	1.55049e-10	Tb427_030040600	FALSE
2246	Tb427-030053600	0	0.00990099	1.65652e-11	0.742941	4.46492	FALSE	10672.3	0.317378	0.711649	1.52527	1.64145e-10	Tb427_030053600	FALSE
5728	Tb427-090049600	0	0.00990099	1.85683e-11	0.440436	4.32832	FALSE	11642.8	0.367874	0.675131	1.64656	1.83805e-10	Tb427_090049600	FALSE
1597	Tb427-020012700	0	0.00990099	1.91944e-11	0.115041	4.62882	FALSE	13136.8	0.459343	0.609948	1.51952	1.8962e-10	Tb427_020012700	FALSE
5950	Tb427-090072800	5.01862e-05	0.00990099	1.91949e-11	0.285919	3.56923	FALSE	20642.7	1.43082	0.168848	1.15802	1.8962e-10	Tb427_090072800	FALSE
2075	Tb427-030034100	0	0.00990099	1.99581e-11	0.440427	3.29734	FALSE	10696.1	0.316584	0.714136	1.48412	1.96959e-10	Tb427_030034100	FALSE
7486	Tb427-100145900	0	0.00990099	2.07032e-11	0.764585	4.55736	FALSE	16325.5	0.722724	0.447382	1.26347	2.04105e-10	Tb427_100145900	FALSE
3955	Tb427-070026700	0	0.00990099	2.07368e-11	0.630742	3.28688	FALSE	15418.6	0.64201	0.487304	1.29647	2.04228e-10	Tb427_070026700	FALSE
8466	Tb427-110080100	0	0.00990099	2.17113e-11	0.0706414	4.1461	FALSE	6990.48	0.160753	0.846204	1.7781	2.13608e-10	Tb427_110080100	FALSE
7261	Tb427-100122700	0	0.00990099	2.23005e-11	0.920735	3.98521	FALSE	9218.92	0.247572	0.771204	1.70654	2.19182e-10	Tb427_100122700	FALSE
4596	Tb427-080013600	0	0.00990099	2.29742e-11	0.651679	4.22845	FALSE	8112.95	0.201917	0.811126	1.71861	2.25576e-10	Tb427_080013600	FALSE
6235	Tb427-100015200	0	0.00990099	2.37885e-11	0.489213	4.41087	FALSE	9676.86	0.266202	0.759817	1.58885	2.33334e-10	Tb427_100015200	FALSE
3404	Tb427-060018400	0	0.00990099	2.40627e-11	0.953749	4.25102	FALSE	11775.9	0.372315	0.678141	1.62184	2.35785e-10	Tb427_060018400	FALSE
6807	Tb427-100074000	0	0.00990099	2.47036e-11	0.0529116	4.3655	FALSE	7568.63	0.180492	0.830105	1.69155	2.4182e-10	Tb427_100074000	FALSE
7031	Tb427-100098000	0.00372058	0.00990099	2.49872e-11	0.735583	1.00074	FALSE	23301.5	2.59998	0.0185864	1.07394	2.4435e-10	Tb427_100098000	FALSE
1590	Tb427-020012000	0	0.00990099	2.67546e-11	0.658391	3.57388	FALSE	9270.85	0.248572	0.773168	1.76293	2.6137e-10	Tb427_020012000	FALSE
3179	Tb427-050041800	0	0.00990099	2.71382e-11	0.871988	4.28216	FALSE	7353.9	0.172442	0.839005	1.93424	2.6485e-10	Tb427_050041800	FALSE
1818	Tb427-030007100	8.02391e-06	0.00990099	2.95525e-11	0.786355	4.19691	FALSE	21161.2	1.58349	0.131806	1.14945	2.88122e-10	Tb427_030007100	FALSE
9002	Tb427-110141900	0	0.00990099	2.98474e-11	0.758716	3.84517	FALSE	9563.66	0.261638	0.763351	1.64884	2.90704e-10	Tb427_110141900	FALSE
7807	Tb427-110013500	0.0486514	0.00990099	3.09795e-11	0.656066	3.24053	FALSE	24845.6	3.3335	0.00379581	1.06166	3.01428e-10	Tb427_110013500	FALSE
8070	Tb427-110040100	0	0.00990099	3.15752e-11	0.851793	3.20059	FALSE	10970.8	0.332321	0.7	1.56813	3.06802e-10	Tb427_110040100	FALSE
3027	Tb427-050026200	5.33769e-07	0.00990099	3.15951e-11	0.033836	3.92566	FALSE	19033.1	1.05749	0.299084	1.23572	3.06802e-10	Tb427_050026200	FALSE
3161	Tb427-050040000	0	0.00990099	3.20822e-11	0.861764	3.83788	FALSE	13931.1	0.517953	0.56623	1.45341	3.11219e-10	Tb427_050040000	FALSE
2846	Tb427-050007400	6.78901e-07	0.00990099	3.51651e-11	0.638391	4.51324	FALSE	15061.6	0.612369	0.501571	1.42295	3.40785e-10	Tb427_050007400	FALSE
5904	Tb427-090068000	0	0.00990099	3.71438e-11	0.764539	4.47905	FALSE	5201.13	0.104629	0.896597	1.84733	3.59601e-10	Tb427_090068000	FALSE
2253	Tb427-030054300	2.38706e-05	0.00990099	3.92389e-11	0.0904535	4.83725	FALSE	13398.5	0.467296	0.615707	1.31405	3.79505e-10	Tb427_030054300	FALSE
2015	Tb427-030028100	0	0.00990099	4.25624e-11	0.0329425	4.958	FALSE	9780.27	0.27115	0.756675	2.03145	4.11239e-10	Tb427_030028100	FALSE
1848	Tb427-030010100	1.96433e-06	0.00990099	4.35726e-11	0.948336	1.00032	FALSE	19903.1	1.26017	0.214398	1.18453	4.20579e-10	Tb427_030010100	FALSE
3573	Tb427-060038000	0	0.00990099	4.38587e-11	0.130666	4.42291	FALSE	9412.48	0.255153	0.766623	1.86402	4.2292e-10	Tb427_060038000	FALSE
3517	Tb427-060032400:pseudogene	0	0.00990099	4.39685e-11	0.547107	3.5226	FALSE	7238.68	0.169356	0.83966	2.07916	4.23558e-10	Tb427_060032400:pseudogene	FALSE
6033	Tb427-090082600	0	0.00990099	4.53716e-11	0.768823	3.52007	FALSE	9604.75	0.265526	0.754188	1.7061	4.36639e-10	Tb427_090082600	FALSE
8488	Tb427-110082300	0	0.00990099	4.58123e-11	0.0362908	3.32061	FALSE	14363.2	0.547494	0.55	1.34995	4.40444e-10	Tb427_110082300	FALSE
4073	Tb427-070040300	0	0.00990099	4.75127e-11	0.097834	3.94095	FALSE	10226.4	0.293329	0.733377	1.6139	4.56339e-10	Tb427_070040300	FALSE
3949	Tb427-070026100	5.55611e-07	0.00990099	4.86275e-11	0.317752	4.53698	FALSE	16077.4	0.695249	0.463613	1.43371	4.66583e-10	Tb427_070026100	FALSE
4174	Tb427-070050400	5.17425e-06	0.00990099	4.86853e-11	0.957745	4.80051	FALSE	19070.3	1.09285	0.274346	1.22591	4.66676e-10	Tb427_070050400	FALSE
6917	Tb427-100086000	0	0.00990099	4.91253e-11	0.324923	4.14833	FALSE	15710.6	0.668924	0.47055	1.26041	4.70428e-10	Tb427_100086000	FALSE
5398	Tb427-090015100	0	0.00990099	4.9951e-11	0.506376	4.62437	FALSE	9372.27	0.25229	0.771597	1.71207	4.77863e-10	Tb427_090015100	FALSE
2944	Tb427-050017400	0	0.00990099	5.04436e-11	0.86693	4.69699	FALSE	6538.97	0.14474	0.865052	2.09609	4.81864e-10	Tb427_050017400	TRUE
5486	Tb427-090024800	0	0.00990099	5.04687e-11	0.725941	4.60019	FALSE	11219.1	0.343173	0.696597	1.75483	4.81864e-10	Tb427_090024800	FALSE
8788	Tb427-110120100	0	0.00990099	5.12028e-11	0.353174	4.95126	FALSE	11169.7	0.339737	0.701702	1.77045	4.88392e-10	Tb427_110120100	FALSE
3916	Tb427-070022200	8.68261e-07	0.00990099	5.27567e-11	0.320397	4.69186	FALSE	13379	0.473531	0.600916	1.33408	5.02719e-10	Tb427_070022200	FALSE
4795	Tb427-080036100	0	0.00990099	5.44325e-11	0.752277	4.68291	FALSE	6813.68	0.154961	0.851702	2.00745	5.1767e-10	Tb427_080036100	FALSE
5585	Tb427-090034800	7.44107e-05	0.00990099	5.43829e-11	0.657869	4.60409	FALSE	19460	1.20684	0.217147	1.19434	5.1767e-10	Tb427_090034800	FALSE
4695	Tb427-080026000	0	0.00990099	5.76438e-11	0.908061	3.12477	FALSE	6852.26	0.156683	0.849607	2.0178	5.47673e-10	Tb427_080026000	FALSE
4012	Tb427-070032400	0	0.00990099	7.05799e-11	0.55154	3.81315	FALSE	8516	0.217808	0.795419	1.50505	6.69922e-10	Tb427_070032400	FALSE
8475	Tb427-110081000	0	0.00990099	7.12264e-11	0.387727	4.76553	FALSE	8667.05	0.221753	0.799084	1.82989	6.75396e-10	Tb427_110081000	FALSE
5706	Tb427-090047400	0	0.00990099	7.40371e-11	0.366593	4.53149	FALSE	6043.62	0.13005	0.874346	1.89066	7.01362e-10	Tb427_090047400	FALSE
1813	Tb427-030006600	0	0.00990099	7.57328e-11	0.227078	4.37951	FALSE	13159.2	0.464445	0.600393	1.56152	7.16725e-10	Tb427_030006600	TRUE
6261	Tb427-100017800	0	0.00990099	7.60716e-11	0.309093	3.79117	FALSE	15277.8	0.628792	0.494372	1.2547	7.1923e-10	Tb427_100017800	FALSE
4460	Tb427-070080100	0	0.00990099	7.99057e-11	0.243265	4.33036	FALSE	7274.42	0.169688	0.840183	1.66935	7.54742e-10	Tb427_070080100	FALSE
3091	Tb427-050033000	0	0.00990099	8.06279e-11	0.677034	4.78956	FALSE	11422.8	0.351654	0.693717	1.60898	7.60822e-10	Tb427_050033000	FALSE
5850	Tb427-090062200	0	0.00990099	8.14754e-11	0.372559	4.53489	FALSE	6891.32	0.15697	0.853272	2.16394	7.68072e-10	Tb427_090062200	FALSE
1280	Tb427-010006000	0	0.00990099	8.6127e-11	0.902296	4.46246	FALSE	4740.29	0.0923407	0.91178	4.29751	8.11133e-10	Tb427_010006000	FALSE
8902	Tb427-110131800	1.78653e-05	0.00990099	8.74966e-11	0.948395	2.86871	FALSE	20818.5	1.52495	0.134293	1.15984	8.23233e-10	Tb427_110131800	FALSE
2677	Tb427-040042000	0	0.00990099	8.80104e-11	0.206722	4.53323	FALSE	8746.59	0.225777	0.793194	1.74218	8.27264e-10	Tb427_040042000	FALSE
6212	Tb427-100012800	0	0.00990099	8.91938e-11	0.156494	2.69873	FALSE	11694.5	0.369055	0.678141	1.52531	8.37575e-10	Tb427_100012800	FALSE
2848	Tb427-050007600:pseudogene	0	0.00990099	9.01606e-11	0.271079	3.78257	FALSE	4526.86	0.0855827	0.920681	2.79109	8.45834e-10	Tb427_050007600:pseudogene	FALSE
1989	Tb427-030024200	0	0.00990099	9.02793e-11	0.397157	4.66849	FALSE	8379.81	0.212792	0.798298	1.659	8.46128e-10	Tb427_030024200	FALSE
2769	Tb427-040051800	0	0.00990099	9.20045e-11	0.375026	4.63278	FALSE	7018.73	0.160922	0.848429	1.8792	8.61465e-10	Tb427_040051800	FALSE
3386	Tb427-060016600	0	0.00990099	9.37695e-11	0.486916	4.42316	FALSE	6468.83	0.142137	0.867016	2.4465	8.77143e-10	Tb427_060016600	FALSE
4249	Tb427-070057900	0	0.00990099	9.39021e-11	0.397437	4.53764	FALSE	7528.34	0.179338	0.831021	1.6523	8.77536e-10	Tb427_070057900	TRUE
3999	Tb427-070031100	0	0.00990099	9.49232e-11	0.684025	4.79947	FALSE	18131.3	0.936723	0.345812	1.44627	8.86224e-10	Tb427_070031100	FALSE
6601	Tb427-100052800	0	0.00990099	9.97468e-11	0.69625	4.85953	FALSE	6204.06	0.133959	0.872775	1.96073	9.30362e-10	Tb427_100052800	FALSE
6313	Tb427-100023000	0	0.00990099	1.06247e-10	0.975837	3.19026	FALSE	10096.3	0.287614	0.737304	1.58412	9.9004e-10	Tb427_100023000	FALSE
2720	Tb427-040046900	0.00363174	0.00990099	1.11913e-10	0.930135	1.00064	FALSE	22728.1	2.32365	0.0307592	1.07856	1.04183e-09	Tb427_040046900	FALSE
8801	Tb427-110121400	0	0.00990099	1.13363e-10	0.00555228	4.37947	FALSE	6828.79	0.155171	0.853141	1.88661	1.05432e-09	Tb427_110121400	TRUE
3315	Tb427-060009100	0	0.00990099	1.15278e-10	0.763437	3.81159	FALSE	4701.44	0.0911209	0.909948	2.63172	1.0711e-09	Tb427_060009100	TRUE
6562	Tb427-100048900	0	0.00990099	1.15821e-10	0.264164	2.13579	FALSE	10221.8	0.294035	0.731675	1.69367	1.07512e-09	Tb427_100048900	FALSE
5266	Tb427-080084600	0	0.00990099	1.16413e-10	0.452634	4.48842	FALSE	7826.13	0.190142	0.822382	1.72466	1.07958e-09	Tb427_080084600	FALSE
4475	Tb427-070081600:pseudogene	0	0.00990099	1.16814e-10	0.181341	4.26709	FALSE	5486.56	0.112406	0.892408	2.33254	1.08226e-09	Tb427_070081600:pseudogene	FALSE
4927	Tb427-080049400	0	0.00990099	1.26459e-10	0.266437	4.7301	FALSE	12532.5	0.413631	0.653403	1.54542	1.1705e-09	Tb427_080049400	FALSE
3294	Tb427-060007000:pseudogene	0	0.00990099	1.27567e-10	0.877274	3.88552	FALSE	6255.57	0.134764	0.87644	2.08839	1.17963e-09	Tb427_060007000:pseudogene	FALSE
6702	Tb427-100063000	0	0.00990099	1.27912e-10	0.949823	4.48288	FALSE	10828.3	0.324364	0.70877	1.73455	1.18169e-09	Tb427_100063000	TRUE
7141	Tb427-100109000	0	0.00990099	1.28292e-10	0.999734	4.92224	FALSE	9378.43	0.244826	0.805366	2.49396	1.18407e-09	Tb427_100109000	FALSE
1863	Tb427-030011600	0	0.00990099	1.30281e-10	0.73706	3.53961	FALSE	10378.6	0.300498	0.728272	1.49035	1.20129e-09	Tb427_030011600	FALSE
6924	Tb427-100086700	0	0.00990099	1.30628e-10	0.43953	3.91014	FALSE	8081.31	0.200033	0.812696	1.99122	1.20335e-09	Tb427_100086700	FALSE
4798	Tb427-080036400	0	0.00990099	1.31594e-10	0.326969	4.18071	FALSE	6828.3	0.154331	0.854319	1.94221	1.21109e-09	Tb427_080036400	FALSE
8386	Tb427-110072100	0	0.00990099	1.39866e-10	0.136543	3.60963	FALSE	6649.3	0.148982	0.857199	1.87205	1.28477e-09	Tb427_110072100	TRUE
4126	Tb427-070045600	0	0.00990099	1.39741e-10	0.741258	4.4598	FALSE	8354.67	0.211848	0.799084	1.55093	1.28477e-09	Tb427_070045600	FALSE
4474	Tb427-070081500	0	0.00990099	1.43902e-10	0.945022	4.42652	FALSE	9215.63	0.246702	0.773953	1.88177	1.3206e-09	Tb427_070081500	FALSE
6587	Tb427-100051400	0	0.00990099	1.45903e-10	0.31812	4.44151	FALSE	5352.06	0.109012	0.896335	3.00481	1.3377e-09	Tb427_100051400	TRUE
7048	Tb427-100099700	1.42438e-06	0.00990099	1.68004e-10	0.807063	4.62612	FALSE	14878.7	0.589338	0.522382	1.53221	1.53887e-09	Tb427_100099700	FALSE
6904	Tb427-100084700	0	0.00990099	1.68789e-10	0.852571	4.33802	FALSE	14330.1	0.536442	0.568586	1.37908	1.54399e-09	Tb427_100084700	FALSE
7872	Tb427-110020100	0	0.00990099	1.68882e-10	0.382864	4.11682	FALSE	15159.4	0.611796	0.511126	1.26819	1.54399e-09	Tb427_110020100	FALSE
7594	Tb427-100156900	0	0.00990099	1.74714e-10	0.20155	4.54973	FALSE	10299.6	0.296328	0.731152	1.5564	1.59581e-09	Tb427_100156900	FALSE
4752	Tb427-080031700	0	0.00990099	1.80533e-10	0.757752	3.91751	FALSE	7591.83	0.181708	0.828796	1.75248	1.64741e-09	Tb427_080031700	FALSE
6000	Tb427-090079300	0	0.00990099	1.8285e-10	0.560286	4.88136	FALSE	9300.6	0.250401	0.769895	1.8936	1.66698e-09	Tb427_090079300	FALSE
7240	Tb427-100120100	3.17947e-06	0.00990099	1.8431e-10	0.626528	3.08498	FALSE	17868.2	0.922361	0.334424	1.21494	1.67871e-09	Tb427_100120100	FALSE
4858	Tb427-080042500	3.89942e-06	0.00990099	1.91654e-10	0.430806	4.56719	FALSE	16097.5	0.704402	0.451963	1.28059	1.74396e-09	Tb427_080042500	FALSE
1337	Tb427-010011700	0.000201112	0.00990099	2.12918e-10	0.864992	3.77903	FALSE	17879.4	0.907022	0.352487	1.17322	1.93564e-09	Tb427_010011700	FALSE
4142	Tb427-070047200	4.3261e-05	0.00990099	2.20615e-10	0.308621	3.93455	FALSE	19924.1	1.27786	0.203534	1.20292	2.00373e-09	Tb427_070047200	FALSE
6677	Tb427-100060400	0.00274214	0.00990099	2.27906e-10	0.232027	3.18328	FALSE	22313.9	1.97571	0.0679319	1.07696	2.06801e-09	Tb427_100060400	FALSE
909	Tb427-000744900:pseudogene	0	0.00990099	2.33632e-10	0.153074	4.40685	FALSE	2041.8	0.0301466	0.971204	5.92997	2.11799e-09	Tb427_000744900:pseudogene	FALSE
2908	Tb427-050013800	8.62777e-07	0.00990099	2.3904e-10	0.77459	4.59455	FALSE	12377.2	0.408892	0.646728	1.4439	2.16498e-09	Tb427_050013800	FALSE
5604	Tb427-090036700	9.48755e-06	0.00990099	2.45887e-10	0.020924	4.28865	FALSE	19159.7	1.07549	0.294241	1.28825	2.22492e-09	Tb427_090036700	FALSE
6749	Tb427-100067900	0	0.00990099	2.67598e-10	0.154936	4.07934	FALSE	10324.3	0.298845	0.728927	1.59319	2.41911e-09	Tb427_100067900	FALSE
2097	Tb427-030037800	0	0.00990099	2.68944e-10	0.998764	4.0952	FALSE	11175.7	0.341246	0.695942	1.39061	2.42902e-09	Tb427_030037800	FALSE
4091	Tb427-070042100	0	0.00990099	2.71304e-10	0.823094	3.93831	FALSE	5659.44	0.11812	0.885864	2.00701	2.44805e-09	Tb427_070042100	FALSE
7097	Tb427-100104600	0	0.00990099	2.83985e-10	0.516329	4.75344	FALSE	10215.4	0.293239	0.734424	1.73185	2.56009e-09	Tb427_100104600	FALSE
1528	Tb427-020005300	0	0.00990099	2.8624e-10	0.178161	4.15817	FALSE	8527.43	0.216894	0.801309	1.86907	2.57802e-09	Tb427_020005300	FALSE
2995	Tb427-050022800	0	0.00990099	2.86622e-10	0.882582	4.46407	FALSE	11806	0.373524	0.678403	1.53279	2.57906e-09	Tb427_050022800	TRUE
7549	Tb427-100152400	2.05334e-05	0.00990099	2.88569e-10	0.716888	4.49913	FALSE	9842.5	0.272728	0.753927	1.50108	2.59417e-09	Tb427_100152400	FALSE
2759	Tb427-040050800	0.000521742	0.00990099	2.89638e-10	0.353387	2.91359	FALSE	19357.2	1.17236	0.235209	1.15025	2.60137e-09	Tb427_040050800	FALSE
1600	Tb427-020013000	0	0.00990099	2.98551e-10	0.211847	3.52766	FALSE	9594.24	0.264929	0.753403	1.53766	2.67894e-09	Tb427_020013000	FALSE
8572	Tb427-110090700	0	0.00990099	3.0679e-10	0.337971	1.91237	FALSE	6866.06	0.156577	0.849476	1.94235	2.74778e-09	Tb427_110090700	FALSE
1803	Tb427-030005600:pseudogene	0	0.00990099	3.06665e-10	0.607518	3.32477	FALSE	8809.29	0.227353	0.794372	1.66198	2.74778e-09	Tb427_030005600:pseudogene	FALSE
1338	Tb427-010011800	0	0.00990099	3.09304e-10	0.456798	4.70779	FALSE	14963.2	0.598323	0.517408	1.36669	2.76774e-09	Tb427_010011800	FALSE
6418	Tb427-100034100	0	0.00990099	3.1402e-10	0.0127037	3.66571	FALSE	12336.6	0.409251	0.645157	1.53819	2.80735e-09	Tb427_100034100	FALSE
6778	Tb427-100070800	0	0.00990099	3.22541e-10	0.159106	4.70524	FALSE	5771.29	0.12067	0.885209	2.3485	2.87997e-09	Tb427_100070800	FALSE
4116	Tb427-070044600	0	0.00990099	3.22737e-10	0.6407	3.79645	FALSE	8519.69	0.218385	0.795026	1.67551	2.87997e-09	Tb427_070044600	FALSE
8519	Tb427-110085400	2.97679e-06	0.00990099	3.24328e-10	0.00523284	4.42485	FALSE	14538.4	0.555966	0.55	1.3649	2.89151e-09	Tb427_110085400	FALSE
8762	Tb427-110111000	0	0.00990099	3.24721e-10	0.406078	4.05	FALSE	12429.4	0.414387	0.639921	1.37689	2.89234e-09	Tb427_110111000	FALSE
3656	Tb427-060046300	0.0244912	0.00990099	3.25267e-10	0.936114	1.00064	FALSE	24095.6	3.1888	0.00222513	1.0513	2.89455e-09	Tb427_060046300	FALSE
6485	Tb427-100041100	0	0.00990099	3.36379e-10	0.246066	4.68977	FALSE	13187.1	0.463448	0.603927	1.4751	2.99068e-09	Tb427_100041100	FALSE
1666	Tb427-020019900	0	0.00990099	3.39109e-10	0.69387	3.80178	FALSE	8558.57	0.21874	0.796859	1.6623	3.01219e-09	Tb427_020019900	FALSE
7743	Tb427-110007000	0	0.00990099	3.50796e-10	0.998316	4.03267	FALSE	5289.66	0.106448	0.897906	1.91455	3.11316e-09	Tb427_110007000	FALSE
3309	Tb427-060008500	0	0.00990099	3.51799e-10	0.929285	4.91944	FALSE	14320.2	0.518878	0.599738	1.74783	3.1192e-09	Tb427_060008500	FALSE
3741	Tb427-060055900	9.42216e-07	0.00990099	3.53137e-10	0.773077	4.66751	FALSE	14790.4	0.581366	0.528665	1.36413	3.1282e-09	Tb427_060055900	TRUE
4458	Tb427-070079900	0	0.00990099	3.70021e-10	0.0197643	4.43049	FALSE	8917.23	0.23253	0.789529	1.69414	3.27477e-09	Tb427_070079900	FALSE
1678	Tb427-020021100	0	0.00990099	3.7254e-10	0.0897377	4.41268	FALSE	8064.53	0.199799	0.81322	1.8014	3.29406e-09	Tb427_020021100	TRUE
9296	Tb427-110171800	0	0.00990099	3.79192e-10	0.917588	4.00012	FALSE	5474.03	0.112198	0.891885	2.52824	3.34982e-09	Tb427_110171800	FALSE
4324	Tb427-070065600	0	0.00990099	3.95162e-10	0.0806862	4.61188	FALSE	5549.57	0.114751	0.889136	2.42028	3.48772e-09	Tb427_070065600	FALSE
2475	Tb427-040021200	0	0.00990099	4.00181e-10	0.551957	4.27283	FALSE	9794.76	0.271955	0.753403	1.56626	3.5288e-09	Tb427_040021200	FALSE
5303	Tb427-080088500	2.71644e-07	0.00990099	4.15288e-10	0.750816	4.00473	FALSE	11732.6	0.375191	0.664005	1.47122	3.65868e-09	Tb427_080088500	FALSE
3230	Tb427-050046900	0	0.00990099	4.2451e-10	0.914311	4.58501	FALSE	5093.32	0.100498	0.905236	2.22547	3.73653e-09	Tb427_050046900	FALSE
9338	Tb427-110176000	-5.12026e-07	0.00990099	4.55507e-10	0.48072	3.15523	FALSE	9635.05	0.265152	0.756414	1.50602	4.00573e-09	Tb427_110176000	FALSE
3180	Tb427-050041900	0	0.00990099	4.71132e-10	0.911951	4.0057	FALSE	9883	0.277164	0.747382	1.67828	4.13938e-09	Tb427_050041900	FALSE
8614	Tb427-110095000	0	0.00990099	4.77738e-10	0.196351	4.70203	FALSE	5318.35	0.107884	0.897513	2.50216	4.1924e-09	Tb427_110095000	TRUE
1539	Tb427-020006600	0	0.00990099	4.78032e-10	0.919238	4.59491	FALSE	8522.61	0.217052	0.798168	1.55427	4.1924e-09	Tb427_020006600	FALSE
3930	Tb427-070024000	0	0.00990099	4.84833e-10	0.662444	4.19658	FALSE	8737.72	0.226042	0.790183	1.63127	4.24821e-09	Tb427_070024000	TRUE
3369	Tb427-060014900	1.06846e-06	0.00990099	4.90264e-10	0.218622	4.62706	FALSE	9267.16	0.247258	0.775393	1.65077	4.29191e-09	Tb427_060014900	FALSE
3207	Tb427-050044600	8.73811e-05	0.00990099	5.01471e-10	0.678432	3.11995	FALSE	17892.7	0.918234	0.341099	1.21114	4.38606e-09	Tb427_050044600	FALSE
7517	Tb427-100149200	0	0.00990099	5.10017e-10	0.550187	4.13505	FALSE	4777.25	0.0927161	0.909293	2.35993	4.45678e-09	Tb427_100149200	FALSE
2665	Tb427-040040800	0	0.00990099	5.11196e-10	0.907627	2.82182	FALSE	14954.9	0.587757	0.533246	1.39176	4.46306e-09	Tb427_040040800	FALSE
5508	Tb427-090027000	0.131478	0.00990099	5.14988e-10	0.840128	2.48021	FALSE	24592.3	3.29401	0.00562827	1.05099	4.49212e-09	Tb427_090027000	FALSE
262	Tb427-000274500:pseudogene	0	0.00990099	5.63054e-10	0.70858	4.53142	FALSE	4441.17	0.0839522	0.918325	2.89061	4.90697e-09	Tb427_000274500:pseudogene	FALSE
7605	Tb427-100158000	0	0.00990099	5.63806e-10	0.501788	4.35591	FALSE	7363.74	0.173612	0.836387	1.77265	4.90912e-09	Tb427_100158000	FALSE
5109	Tb427-080068300	0	0.00990099	5.76238e-10	0.172162	4.66166	FALSE	8195.47	0.204578	0.809424	2.3211	5.01285e-09	Tb427_080068300	FALSE
4031	Tb427-070036100	0	0.00990099	5.82186e-10	0.342423	4.14149	FALSE	12123.4	0.396659	0.651702	1.41164	5.06005e-09	Tb427_070036100	FALSE
7931	Tb427-110026100	1.04076e-06	0.00990099	6.03341e-10	0.324897	4.25358	FALSE	10240.8	0.293026	0.734817	1.52574	5.23923e-09	Tb427_110026100	FALSE
2021	Tb427-030028700	0	0.00990099	6.42199e-10	0.700185	4.29204	FALSE	6304.74	0.137983	0.868717	2.10408	5.57167e-09	Tb427_030028700	TRUE
2341	Tb427-040007800	0	0.00990099	6.48513e-10	0.610595	4.3347	FALSE	13333.3	0.47338	0.597513	1.38785	5.62141e-09	Tb427_040007800	FALSE
2307	Tb427-030059700	0	0.00990099	6.50314e-10	0.495862	4.45799	FALSE	11328.1	0.349395	0.690445	1.44323	5.63199e-09	Tb427_030059700	TRUE
8913	Tb427-110132900	0	0.00990099	6.78796e-10	0.0696871	4.24118	FALSE	5945.59	0.126001	0.881152	2.1354	5.87341e-09	Tb427_110132900	FALSE
5688	Tb427-090045600	0	0.00990099	6.96836e-10	0.370292	4.66222	FALSE	10317.4	0.296224	0.735733	1.83494	6.02412e-09	Tb427_090045600	FALSE
7913	Tb427-110024200	0	0.00990099	7.12196e-10	0.329897	4.60326	FALSE	5407.77	0.109895	0.895288	2.45034	6.15141e-09	Tb427_110024200	FALSE
5393	Tb427-090014600	0	0.00990099	7.29014e-10	0.262071	4.13432	FALSE	9196.77	0.244857	0.776047	1.6015	6.29108e-09	Tb427_090014600	FALSE
4665	Tb427-080022900	0	0.00990099	7.3435e-10	0.356216	4.82142	FALSE	9897.45	0.275797	0.753141	1.79599	6.32585e-09	Tb427_080022900	FALSE
4928	Tb427-080049500	0	0.00990099	7.34123e-10	0.900399	4.10841	FALSE	10464	0.305198	0.723953	1.41273	6.32585e-09	Tb427_080049500	FALSE
8871	Tb427-110128400	0	0.00990099	7.88597e-10	0.843632	4.65602	FALSE	10934.7	0.327255	0.712173	1.67091	6.78712e-09	Tb427_110128400	FALSE
7127	Tb427-100107600	0	0.00990099	7.96863e-10	0.880415	4.35335	FALSE	8604.95	0.219887	0.798429	1.66496	6.85217e-09	Tb427_100107600	FALSE
5658	Tb427-090042600	9.81562e-06	0.00990099	8.5276e-10	0.805635	4.61518	FALSE	17172.9	0.809415	0.405497	1.34726	7.32633e-09	Tb427_090042600	FALSE
5037	Tb427-080061100	0	0.00990099	8.53568e-10	0.0879209	4.60204	FALSE	10972.8	0.332352	0.700131	1.55059	7.32678e-09	Tb427_080061100	TRUE
6269	Tb427-100018600	0	0.00990099	8.54353e-10	0.184668	4.82966	FALSE	12446.1	0.414473	0.641361	1.50645	7.32702e-09	Tb427_100018600	FALSE
2458	Tb427-040019500	0	0.00990099	8.78635e-10	0.352537	4.22266	FALSE	7927.91	0.194361	0.817539	1.91951	7.52861e-09	Tb427_040019500	FALSE
6549	Tb427-100047500	0	0.00990099	8.85582e-10	0.942058	4.34209	FALSE	12737.7	0.432024	0.629581	1.34864	7.58143e-09	Tb427_100047500	FALSE
4461	Tb427-070080200	1.07301e-06	0.00990099	8.9766e-10	0.407234	1.94032	FALSE	10012.2	0.282624	0.741623	1.48262	7.67456e-09	Tb427_070080200	FALSE
1644	Tb427-020017700	0	0.00990099	8.98045e-10	0.4968	4.92898	FALSE	16532.1	0.722434	0.463874	1.331	7.67456e-09	Tb427_020017700	FALSE
4246	Tb427-070057600	0	0.00990099	9.1304e-10	0.0764082	4.67274	FALSE	6394.08	0.140544	0.868455	2.42434	7.79583e-09	Tb427_070057600	FALSE
9032	Tb427-110145200	0	0.00990099	9.23672e-10	0.0543538	3.90251	FALSE	10289.4	0.296255	0.731021	1.47542	7.87967e-09	Tb427_110145200	TRUE
8569	Tb427-110090400	0	0.00990099	9.24491e-10	0.51737	4.80992	FALSE	11828.4	0.375593	0.67356	1.47363	7.87972e-09	Tb427_110090400	FALSE
2922	Tb427-050015200	0	0.00990099	9.38108e-10	0.378454	4.60441	FALSE	13284.1	0.468841	0.603272	1.53561	7.98875e-09	Tb427_050015200	FALSE
4019	Tb427-070034900	0	0.00990099	9.56205e-10	0.916831	3.89473	FALSE	6751.16	0.152518	0.853534	1.98185	8.13571e-09	Tb427_070034900	FALSE
8320	Tb427-110065500	0	0.00990099	9.6244e-10	0.844095	3.67867	FALSE	10804.6	0.32222	0.710602	1.52058	8.18158e-09	Tb427_110065500	TRUE
9230	Tb427-110165200	0	0.00990099	9.67168e-10	0.972791	3.80363	FALSE	10970.1	0.328916	0.709031	1.58838	8.21457e-09	Tb427_110165200	TRUE
3075	Tb427-050031400	0	0.00990099	9.68591e-10	0.580893	4.64173	FALSE	11469.7	0.352185	0.698168	1.51674	8.21945e-09	Tb427_050031400	FALSE
4549	Tb427-080008900	0	0.00990099	9.7554e-10	0.652815	4.02307	FALSE	16047.1	0.683435	0.476963	1.31613	8.27118e-09	Tb427_080008900	FALSE
4232	Tb427-070056200	0	0.00990099	9.83807e-10	0.966131	3.59343	FALSE	11256	0.347908	0.686911	1.47316	8.33398e-09	Tb427_070056200	FALSE
6371	Tb427-100029200	1.44159e-06	0.00990099	9.88683e-10	0.227365	4.88286	FALSE	12522.5	0.422023	0.631545	1.52541	8.36797e-09	Tb427_100029200	FALSE
3678	Tb427-060048900	0	0.00990099	9.92594e-10	0.954635	3.31032	FALSE	11116.9	0.338711	0.696728	1.47607	8.39374e-09	Tb427_060048900	FALSE
6631	Tb427-100055800	0	0.00990099	9.93661e-10	0.295696	3.03696	FALSE	11974.7	0.386142	0.660995	1.34069	8.39544e-09	Tb427_100055800	FALSE
3257	Tb427-050051200	3.23148e-06	0.00990099	1.07766e-09	0.718554	3.36787	FALSE	18636.7	1.01077	0.311518	1.19957	9.0972e-09	Tb427_050051200	FALSE
2296	Tb427-030058600	0	0.00990099	1.10758e-09	0.131163	1.00035	FALSE	10610.6	0.309676	0.726178	1.61099	9.34169e-09	Tb427_030058600	FALSE
3896	Tb427-070020000	0	0.00990099	1.13103e-09	0.649101	4.68559	FALSE	7558.06	0.179797	0.832592	1.73394	9.53116e-09	Tb427_070020000	FALSE
992	Tb427-000766300:pseudogene	0	0.00990099	1.14421e-09	0.547659	4.14143	FALSE	3925.95	0.0707101	0.933639	2.70908	9.63383e-09	Tb427_000766300:pseudogene	FALSE
2124	Tb427-030040500	0	0.00990099	1.17508e-09	0.993223	2.77485	FALSE	6242.76	0.135756	0.869764	1.97396	9.88517e-09	Tb427_030040500	FALSE
2422	Tb427-040015900	5.2686e-07	0.00990099	1.18086e-09	0.381702	3.74311	FALSE	14314.5	0.541792	0.556152	1.39231	9.92518e-09	Tb427_040015900	FALSE
7825	Tb427-110015300	0	0.00990099	1.18513e-09	0.968766	4.42977	FALSE	5819.66	0.122767	0.881283	1.99424	9.95244e-09	Tb427_110015300	FALSE
5477	Tb427-090023500	0	0.00990099	1.26391e-09	0.806608	3.82075	FALSE	10244	0.29487	0.731414	1.53655	1.06048e-08	Tb427_090023500	FALSE
1340	Tb427-010012000	0	0.00990099	1.29552e-09	0.51414	1.00242	FALSE	16106.8	0.690449	0.474607	1.32109	1.08606e-08	Tb427_010012000	FALSE
3782	Tb427-070008400	0	0.00990099	1.29982e-09	0.110074	3.64634	FALSE	7641.15	0.183051	0.827356	1.66794	1.08872e-08	Tb427_070008400	FALSE
9106	Tb427-110152800	0	0.00990099	1.32061e-09	0.27156	4.57779	FALSE	6696.78	0.149852	0.857853	1.93634	1.10519e-08	Tb427_110152800	FALSE
5411	Tb427-090016400	0	0.00990099	1.4059e-09	0.844573	4.71641	FALSE	6162.22	0.133961	0.871728	2.05339	1.17555e-08	Tb427_090016400	FALSE
7984	Tb427-110031400	2.99584e-05	0.00990099	1.41779e-09	0.150749	3.41721	FALSE	17872.5	0.918059	0.340445	1.25206	1.18447e-08	Tb427_110031400	FALSE
7377	Tb427-100134400	0.000990325	0.00990099	1.44756e-09	0.850476	3.56578	FALSE	20214.6	1.38096	0.165445	1.14507	1.20829e-08	Tb427_100134400	FALSE
1448	Tb427-010024300	0	0.00990099	1.45624e-09	0.812917	4.49132	FALSE	9601.58	0.262587	0.761387	1.52987	1.2145e-08	Tb427_010024300	TRUE
8953	Tb427-110137000	0	0.00990099	1.46023e-09	0.662992	3.21648	FALSE	6948.37	0.158754	0.847775	1.72418	1.21678e-08	Tb427_110137000	TRUE
6680	Tb427-100060800	0	0.00990099	1.47842e-09	0.546122	4.75183	FALSE	8666.96	0.223148	0.793848	1.81211	1.23087e-08	Tb427_100060800	FALSE
7859	Tb427-110018700	0	0.00990099	1.66808e-09	0.621647	1.81398	FALSE	11193.4	0.3408	0.698691	1.52793	1.38758e-08	Tb427_110018700	FALSE
7206	Tb427-100116700	0.000279646	0.00990099	1.68031e-09	0.354361	4.28967	FALSE	19718.1	1.2513	0.20445	1.16077	1.39656e-08	Tb427_100116700	FALSE
9485	ND1	6.89953e-05	0.00990099	1.69045e-09	0.857372	4.14309	FALSE	19495.4	1.18732	0.231283	1.17207	1.40378e-08	ND1	FALSE
6600	Tb427-100052700	0	0.00990099	1.75164e-09	0.250101	3.90683	FALSE	6421.61	0.141328	0.865445	2.11775	1.45335e-08	Tb427_100052700	FALSE
2910	Tb427-050014000	3.11341e-06	0.00990099	1.75697e-09	0.61158	3.58594	FALSE	16518	0.737791	0.440576	1.24258	1.45653e-08	Tb427_050014000	FALSE
1680	Tb427-020021300	0	0.00990099	1.77805e-09	0.999188	4.04722	FALSE	14980.3	0.594657	0.523429	1.39784	1.47274e-08	Tb427_020021300	FALSE
4569	Tb427-080010900	0	0.00990099	1.8205e-09	0.26061	4.94535	FALSE	7878.67	0.192843	0.820288	2.45539	1.50533e-08	Tb427_080010900	FALSE
7291	Tb427-100125700	0	0.00990099	1.81905e-09	0.356968	3.855	FALSE	6934.09	0.158774	0.847906	1.85916	1.50533e-08	Tb427_100125700	FALSE
3882	Tb427-070018600	0	0.00990099	1.83396e-09	0.77948	3.92127	FALSE	9219.39	0.246915	0.772513	1.56588	1.51517e-08	Tb427_070018600	FALSE
2297	Tb427-030058700	2.91002e-06	0.00990099	1.92749e-09	0.396677	3.1501	FALSE	18619.1	1.02858	0.295026	1.18624	1.59108e-08	Tb427_030058700	FALSE
3797	Tb427-070009900	0	0.00990099	1.94268e-09	0.0802062	4.71918	FALSE	11571.5	0.360463	0.686387	1.52588	1.60226e-08	Tb427_070009900	FALSE
2866	Tb427-050009500	1.08729e-06	0.00990099	2.07283e-09	0.130253	4.6346	FALSE	12842.6	0.437834	0.625524	1.43368	1.70815e-08	Tb427_050009500	FALSE
5923	Tb427-090069900	0.000156672	0.00990099	2.10976e-09	0.866293	4.25912	FALSE	12410.7	0.412053	0.640707	1.2729	1.7371e-08	Tb427_090069900	FALSE
8728	Tb427-110107600	4.27052e-07	0.00990099	2.143e-09	0.146755	3.90779	FALSE	10918.7	0.326958	0.708377	1.36445	1.76297e-08	Tb427_110107600	FALSE
5341	Tb427-090008100	0	0.00990099	2.19952e-09	0.00496343	4.07623	FALSE	8079.62	0.200738	0.811911	2.09408	1.80794e-08	Tb427_090008100	FALSE
7902	Tb427-110023100	8.30018e-07	0.00990099	2.299e-09	0.651129	3.61458	FALSE	16177.5	0.71623	0.442932	1.22435	1.8881e-08	Tb427_110023100	FALSE
2763	Tb427-040051200	0	0.00990099	2.32243e-09	0.346054	4.6378	FALSE	4102.19	0.0751264	0.926702	3.08845	1.90573e-08	Tb427_040051200	FALSE
8034	Tb427-110036400	2.04574e-06	0.00990099	2.34524e-09	0.0607205	3.78626	FALSE	13066.3	0.454447	0.610079	1.40244	1.92282e-08	Tb427_110036400	FALSE
7670	Tb427-100165200	0	0.00990099	2.38868e-09	0.732302	3.23748	FALSE	9065.98	0.239765	0.77945	1.64054	1.95678e-08	Tb427_100165200	FALSE
7525	Tb427-100150000	0	0.00990099	2.42382e-09	0.412965	4.12573	FALSE	11965.7	0.386187	0.661257	1.49414	1.98389e-08	Tb427_100150000	FALSE
9419	Tb427-110184400	1.01951e-06	0.00990099	2.46161e-09	0.519774	4.37182	FALSE	12253.5	0.402355	0.649869	1.35423	2.01312e-08	Tb427_110184400	FALSE
8829	Tb427-110124200	0	0.00990099	2.56827e-09	0.7352	3.36694	FALSE	11376.2	0.351765	0.689267	1.49847	2.09858e-08	Tb427_110124200	FALSE
1378	Tb427-010015900	0.00399261	0.00990099	2.58019e-09	0.279117	2.79779	FALSE	20585.4	1.48257	0.140183	1.11459	2.10654e-08	Tb427_010015900	FALSE
7673	Tb427-100165500	0	0.00990099	2.66103e-09	0.789149	4.41006	FALSE	9389.67	0.254025	0.768325	1.80588	2.17071e-08	Tb427_100165500	FALSE
3561	Tb427-060036800	1.48159e-06	0.00990099	2.69304e-09	0.0218133	4.6737	FALSE	10123.5	0.28569	0.744634	1.59295	2.19497e-08	Tb427_060036800	FALSE
7590	Tb427-100156500	0.000419817	0.00990099	2.77166e-09	0.599204	3.67124	FALSE	18502.1	1.02539	0.28678	1.20088	2.25716e-08	Tb427_100156500	FALSE
8787	Tb427-110120000	0	0.00990099	2.85476e-09	0.447938	4.14546	FALSE	6299.22	0.137349	0.86767	1.70417	2.32288e-08	Tb427_110120000	FALSE
4689	Tb427-080025400	0	0.00990099	2.92842e-09	0.459457	2.31559	FALSE	8414.79	0.213646	0.799346	1.74423	2.38082e-08	Tb427_080025400	FALSE
3590	Tb427-060039700	0	0.00990099	2.95431e-09	0.166872	4.46971	FALSE	14056.5	0.513402	0.586257	1.41571	2.39985e-08	Tb427_060039700	FALSE
5040	Tb427-080061400	0	0.00990099	3.14818e-09	0.258688	4.06173	FALSE	10188.3	0.288971	0.741754	1.57865	2.55519e-08	Tb427_080061400	TRUE
6820	Tb427-100076200	2.15134e-07	0.00990099	3.15521e-09	0.751441	4.21186	FALSE	12061	0.390703	0.659293	1.4571	2.55875e-08	Tb427_100076200	FALSE
1234	Tb427-000835000	0	0.00990099	3.16552e-09	0.337272	4.64293	FALSE	1470.88	0.0201397	0.980236	13.3486	2.56497e-08	Tb427_000835000	FALSE
8091	Tb427-110042400	0	0.00990099	3.24889e-09	0.411293	4.09232	FALSE	10302.4	0.296537	0.732592	1.50583	2.63033e-08	Tb427_110042400	FALSE
2271	Tb427-030056100	0	0.00990099	3.38807e-09	0.636087	4.36921	FALSE	5932.37	0.126225	0.878534	2.58602	2.74071e-08	Tb427_030056100	TRUE
3410	Tb427-060019000	0.00014833	0.00990099	3.45379e-09	0.847746	4.41653	FALSE	8346.63	0.209605	0.803796	1.4961	2.79155e-08	Tb427_060019000	FALSE
6973	Tb427-100092200	0	0.00990099	3.48436e-09	0.652264	4.51814	FALSE	13548.2	0.489389	0.586126	1.37343	2.81391e-08	Tb427_100092200	FALSE
3310	Tb427-060008600:pseudogene	0	0.00990099	3.57245e-09	0.638233	4.86187	FALSE	6813.68	0.151613	0.865445	2.18045	2.88265e-08	Tb427_060008600:pseudogene	FALSE
5211	Tb427-080078600	0	0.00990099	3.89137e-09	0.818766	4.66413	FALSE	11635.6	0.366664	0.676963	1.49629	3.13737e-08	Tb427_080078600	FALSE
8383	Tb427-110071800	0	0.00990099	3.93062e-09	0.736409	3.86359	FALSE	10687.2	0.314288	0.720026	1.57495	3.16639e-08	Tb427_110071800	FALSE
9421	Tb427-110184600	0	0.00990099	3.94151e-09	0.546451	4.69778	FALSE	5199.36	0.10383	0.901832	2.42145	3.17253e-08	Tb427_110184600	FALSE
4357	Tb427-070068900	0	0.00990099	4.0024e-09	0.394564	4.74745	FALSE	8555.49	0.217098	0.802749	1.8332	3.21886e-08	Tb427_070068900	FALSE
7232	Tb427-100119300	1.79476e-05	0.00990099	4.14311e-09	0.674199	4.07808	FALSE	13534.9	0.488121	0.585602	1.24194	3.32926e-08	Tb427_100119300	FALSE
7422	Tb427-100138900	0	0.00990099	4.18038e-09	0.0807016	4.79911	FALSE	13807.5	0.501937	0.584948	1.44249	3.35642e-08	Tb427_100138900	FALSE
7081	Tb427-100103000	3.15864e-07	0.00990099	4.18622e-09	0.498879	4.61616	FALSE	11585.9	0.364428	0.676963	1.44121	3.35833e-08	Tb427_100103000	FALSE
6718	Tb427-100064600	0.00298692	0.00990099	4.43084e-09	0.724368	2.81013	FALSE	20493.1	1.40823	0.170288	1.13704	3.55164e-08	Tb427_100064600	FALSE
6190	Tb427-100010600	0	0.00990099	4.60271e-09	0.199211	4.43548	FALSE	9517.83	0.259718	0.763351	1.98901	3.68635e-08	Tb427_100010600	FALSE
7441	Tb427-100140800	0	0.00990099	4.69436e-09	0.98827	3.9013	FALSE	8909.48	0.233195	0.785079	1.73624	3.75665e-08	Tb427_100140800	FALSE
5600	Tb427-090036300	1.44547e-06	0.00990099	4.79953e-09	0.784218	4.85467	FALSE	9752.57	0.268985	0.757199	1.58071	3.83764e-08	Tb427_090036300	FALSE
5423	Tb427-090017600	0	0.00990099	4.94259e-09	0.220386	4.48777	FALSE	7729.03	0.187138	0.823822	1.84587	3.94878e-08	Tb427_090017600	TRUE
6701	Tb427-100062900	0	0.00990099	5.00088e-09	0.272792	4.61765	FALSE	10595.9	0.308513	0.727356	1.94059	3.99205e-08	Tb427_100062900	TRUE
5542	Tb427-090030400	0	0.00990099	5.00521e-09	0.920507	3.02435	FALSE	11179.8	0.342128	0.69411	1.44716	3.99222e-08	Tb427_090030400	FALSE
6628	Tb427-100055500	8.07998e-07	0.00990099	5.05505e-09	0.31754	4.77716	FALSE	9861.69	0.273618	0.753665	1.63135	4.02866e-08	Tb427_100055500	FALSE
7645	Tb427-100162700	0.00988276	0.00990099	5.0951e-09	0.136477	1.0006	FALSE	23069.6	2.48401	0.0192408	1.06781	4.05724e-08	Tb427_100162700	FALSE
8382	Tb427-110071700	1.0722e-06	0.00990099	5.18606e-09	0.871792	2.70267	FALSE	7748.5	0.187726	0.821073	1.67247	4.12628e-08	Tb427_110071700	FALSE
3399	Tb427-060017900	0	0.00990099	5.19852e-09	0.159544	4.6934	FALSE	13891	0.509675	0.577487	1.45526	4.13281e-08	Tb427_060017900	FALSE
1407	Tb427-010020100	0	0.00990099	5.65803e-09	0.575719	3.17097	FALSE	13447.9	0.475203	0.605105	1.38628	4.49443e-08	Tb427_010020100	FALSE
5265	Tb427-080084500	0	0.00990099	5.75889e-09	0.798684	4.81008	FALSE	13648.7	0.483235	0.606675	1.4955	4.57079e-08	Tb427_080084500	FALSE
3522	Tb427-060032900	0	0.00990099	5.77985e-09	0.552896	4.67691	FALSE	8398.17	0.212063	0.802487	1.65948	4.58368e-08	Tb427_060032900	FALSE
7996	Tb427-110032600	0	0.00990099	5.81097e-09	0.756138	3.61678	FALSE	7687.85	0.185726	0.824607	1.66242	4.60459e-08	Tb427_110032600	FALSE
2198	Tb427-030048400	5.14392e-06	0.00990099	6.33348e-09	0.560339	4.06906	FALSE	16377.5	0.709202	0.467147	1.30501	5.01452e-08	Tb427_030048400	TRUE
8556	Tb427-110089100	5.05213e-07	0.00990099	6.35712e-09	0.947384	3.45303	FALSE	12610.8	0.426127	0.629581	1.37768	5.02913e-08	Tb427_110089100	FALSE
5091	Tb427-080066500	5.53018e-07	0.00990099	6.37441e-09	0.593155	1.13628	FALSE	13087.4	0.454862	0.611518	1.36958	5.0387e-08	Tb427_080066500	FALSE
5606	Tb427-090036900	0	0.00990099	6.39715e-09	0.758619	4.9344	FALSE	6834.02	0.154467	0.856021	2.23689	5.05255e-08	Tb427_090036900	FALSE
9461	Tb427-110188600	0	0.00990099	6.56027e-09	0.0127049	2.43545	FALSE	8734.78	0.226284	0.788874	1.63888	5.17717e-08	Tb427_110188600	FALSE
6163	Tb427-100007900	0.000154024	0.00990099	6.69396e-09	0.640686	3.73982	FALSE	19626.3	1.19068	0.239791	1.13442	5.27837e-08	Tb427_100007900	FALSE
9415	Tb427-110184000	0	0.00990099	6.76404e-09	0.185031	4.81309	FALSE	4895.58	0.095364	0.909162	3.42755	5.3293e-08	Tb427_110184000	FALSE
9107	Tb427-110152900	4.64993e-06	0.00990099	6.84316e-09	0.659684	3.15437	FALSE	17730.5	0.896325	0.351571	1.22109	5.38725e-08	Tb427_110152900	FALSE
6116	Tb427-090091000	3.74319e-07	0.00990099	6.96196e-09	0.220544	3.49075	FALSE	4685.98	0.0895992	0.912958	1.79814	5.47633e-08	Tb427_090091000	FALSE
4622	Tb427-080018300	7.47593e-06	0.00990099	7.00055e-09	0.25593	1.00011	FALSE	18155.9	0.948294	0.334162	1.19949	5.50222e-08	Tb427_080018300	FALSE
91	Tb427-000073700:pseudogene	0.00444139	0.00990099	7.12039e-09	0.267757	3.55299	FALSE	20086.9	1.3157	0.188874	1.14914	5.59187e-08	Tb427_000073700:pseudogene	FALSE
3497	Tb427-060030400	0	0.00990099	7.16111e-09	0.992384	1.00028	FALSE	16611.9	0.750491	0.434424	1.35508	5.6193e-08	Tb427_060030400	FALSE
4133	Tb427-070046300	0	0.00990099	7.17036e-09	0.132704	4.00815	FALSE	7230.3	0.168294	0.84267	2.47081	5.622e-08	Tb427_070046300	FALSE
8204	Tb427-110053900	0	0.00990099	7.19096e-09	0.865783	3.96197	FALSE	10066	0.284789	0.742016	1.46823	5.6336e-08	Tb427_110053900	FALSE
8027	Tb427-110035700	0	0.00990099	7.36382e-09	0.62879	4.87083	FALSE	14229.4	0.536226	0.55733	1.47462	5.76436e-08	Tb427_110035700	FALSE
6813	Tb427-100075200	0	0.00990099	7.63077e-09	0.567061	2.85719	FALSE	9763.93	0.271118	0.75144	1.47867	5.96851e-08	Tb427_100075200	FALSE
1653	Tb427-020018600	0	0.00990099	7.91371e-09	0.435002	2.21333	FALSE	11647.3	0.365799	0.678927	1.42977	6.18482e-08	Tb427_020018600	FALSE
2000	Tb427-030026600	0.000295493	0.00990099	7.92358e-09	0.513104	4.70683	FALSE	18370.4	0.977032	0.321073	1.20939	6.18754e-08	Tb427_030026600	FALSE
5009	Tb427-080058300	0	0.00990099	7.98172e-09	0.941245	3.65851	FALSE	9803.48	0.271312	0.75445	1.55528	6.22793e-08	Tb427_080058300	FALSE
4543	Tb427-080008300	0	0.00990099	8.07287e-09	0.348913	4.34167	FALSE	12301.9	0.404198	0.650785	1.3801	6.29398e-08	Tb427_080008300	TRUE
4553	Tb427-080009300	1.07735e-06	0.00990099	8.25394e-09	0.749295	2.64083	FALSE	14009	0.518641	0.571466	1.32474	6.42998e-08	Tb427_080009300	FALSE
5689	Tb427-090045700	0	0.00990099	8.36769e-09	0.00781318	4.11823	FALSE	12685	0.426824	0.635733	1.50417	6.51336e-08	Tb427_090045700	FALSE
4567	Tb427-080010700	0	0.00990099	8.59437e-09	0.351719	3.48625	FALSE	9715.75	0.268462	0.755236	1.44353	6.68443e-08	Tb427_080010700	FALSE
8796	Tb427-110120900	8.95564e-05	0.00990099	8.64004e-09	0.923371	4.59621	FALSE	19173.8	1.12592	0.255628	1.19621	6.71456e-08	Tb427_110120900	FALSE
2670	Tb427-040041300	0	0.00990099	8.72412e-09	0.9414	4.67684	FALSE	12130.4	0.392881	0.660733	1.47088	6.77448e-08	Tb427_040041300	FALSE
4763	Tb427-080032800	0	0.00990099	8.80239e-09	0.6221	4.65116	FALSE	10327.5	0.293495	0.74267	1.59613	6.82978e-08	Tb427_080032800	FALSE
9133	Tb427-110155500	9.79599e-07	0.00990099	9.20922e-09	0.398901	3.87632	FALSE	11660.4	0.368974	0.671728	1.36628	7.13972e-08	Tb427_110155500	TRUE
5095	Tb427-080066900	0	0.00990099	9.23029e-09	0.967145	3.45717	FALSE	5398.52	0.109708	0.892932	1.92238	7.15034e-08	Tb427_080066900	TRUE
1846	Tb427-030009900	2.53616e-05	0.00990099	9.27003e-09	0.766907	3.29401	FALSE	20139.1	1.29934	0.207068	1.1886	7.17539e-08	Tb427_030009900	FALSE
4780	Tb427-080034600	0	0.00990099	9.40268e-09	0.180474	1.00031	FALSE	7295.94	0.171089	0.837435	1.87865	7.27226e-08	Tb427_080034600	FALSE
1988	Tb427-030024100	5.08427e-06	0.00990099	9.96365e-09	0.877077	4.75745	FALSE	12979.9	0.448545	0.615445	1.30005	7.69998e-08	Tb427_030024100	FALSE
1643	Tb427-020017600	0	0.00990099	1.01589e-08	0.92675	3.47858	FALSE	13686.4	0.49826	0.580366	1.44304	7.84459e-08	Tb427_020017600	FALSE
4937	Tb427-080050400	0.000224525	0.00990099	1.01715e-08	0.897906	4.20709	FALSE	19384.7	1.14129	0.258377	1.1732	7.84809e-08	Tb427_080050400	FALSE
5579	Tb427-090034200	0	0.00990099	1.13183e-08	0.257737	2.80117	FALSE	9207.88	0.245979	0.77356	1.56889	8.726e-08	Tb427_090034200	TRUE
3261	Tb427-050051600	5.61806e-06	0.00990099	1.14509e-08	0.415974	4.10222	FALSE	16498.1	0.745757	0.429319	1.31574	8.82065e-08	Tb427_050051600	FALSE
2977	Tb427-050021000	2.84617e-06	0.00990099	1.14593e-08	0.584793	3.16998	FALSE	15344.7	0.632827	0.493455	1.25131	8.82065e-08	Tb427_050021000	FALSE
2849	Tb427-050007700	0	0.00990099	1.16331e-08	0.32212	3.96474	FALSE	5972.01	0.126269	0.881152	1.97326	8.94733e-08	Tb427_050007700	FALSE
2873	Tb427-050010200	6.30228e-06	0.00990099	1.1804e-08	0.909346	4.26685	FALSE	9434.9	0.25405	0.770681	1.48531	9.07158e-08	Tb427_050010200	FALSE
1954	Tb427-030020700	1.61526e-07	0.00990099	1.18904e-08	0.446862	4.03695	FALSE	14119.2	0.528291	0.56322	1.35157	9.1307e-08	Tb427_030020700	FALSE
5976	Tb427-090076900	0	0.00990099	1.19131e-08	0.784044	3.93454	FALSE	6611.76	0.147101	0.860995	1.8461	9.14092e-08	Tb427_090076900	FALSE
3700	Tb427-060051300	0	0.00990099	1.19848e-08	0.324396	3.67618	FALSE	7661.91	0.18385	0.828403	1.78053	9.1887e-08	Tb427_060051300	FALSE
2030	Tb427-030029600	7.65645e-06	0.00990099	1.2432e-08	0.12461	4.40199	FALSE	18233.3	0.961649	0.326309	1.23362	9.52396e-08	Tb427_030029600	FALSE
5909	Tb427-090068500	0	0.00990099	1.26243e-08	0.749704	4.56343	FALSE	7477.38	0.176406	0.836518	1.8015	9.66367e-08	Tb427_090068500	FALSE
6410	Tb427-100033100:pseudogene	1.48152e-06	0.00990099	1.28359e-08	0.398281	3.61417	FALSE	10346.4	0.297877	0.731152	1.53335	9.81788e-08	Tb427_100033100:pseudogene	FALSE
6181	Tb427-100009700	0	0.00990099	1.34942e-08	0.747701	4.24325	FALSE	5948.42	0.126757	0.876571	1.81454	1.03133e-07	Tb427_100009700	FALSE
2369	Tb427-040010600	7.46761e-07	0.00990099	1.35677e-08	0.810679	3.15041	FALSE	10515.2	0.306802	0.722906	1.48187	1.03613e-07	Tb427_040010600	TRUE
7286	Tb427-100125200	0.000120565	0.00990099	1.36636e-08	0.726077	3.93677	FALSE	19321.4	1.13002	0.261126	1.16716	1.04263e-07	Tb427_100125200	FALSE
9140	Tb427-110156200	4.79982e-07	0.00990099	1.37635e-08	0.950757	3.64796	FALSE	7434.85	0.175995	0.831937	1.52722	1.04943e-07	Tb427_110156200	FALSE
2043	Tb427-030030900	2.51926e-06	0.00990099	1.39897e-08	0.286448	4.79995	FALSE	14207.1	0.533544	0.560995	1.42214	1.06583e-07	Tb427_030030900	FALSE
4914	Tb427-080048100	1.71432e-06	0.00990099	1.40407e-08	0.981285	3.57717	FALSE	15271.5	0.611129	0.521335	1.30423	1.06888e-07	Tb427_080048100	FALSE
6006	Tb427-090079900	0	0.00990099	1.43745e-08	0.829832	4.94004	FALSE	10143.4	0.28632	0.746597	1.87972	1.09343e-07	Tb427_090079900	FALSE
8759	Tb427-110110700	0	0.00990099	1.4627e-08	0.419595	3.96528	FALSE	9517.37	0.259389	0.763351	1.47132	1.11121e-07	Tb427_110110700	FALSE
4432	Tb427-070077300	0	0.00990099	1.46311e-08	0.986821	3.50802	FALSE	12836.6	0.439046	0.623822	1.38798	1.11121e-07	Tb427_070077300	FALSE
1874	Tb427-030012700	3.05274e-06	0.00990099	1.4649e-08	0.0552331	4.26286	FALSE	12531.5	0.416994	0.642932	1.34504	1.11169e-07	Tb427_030012700	FALSE
8221	Tb427-110055600	4.48721e-06	0.00990099	1.46996e-08	0.0520675	4.20686	FALSE	17198.7	0.818594	0.398037	1.22786	1.11466e-07	Tb427_110055600	FALSE
3082	Tb427-050032100	0.000154163	0.00990099	1.47945e-08	0.722196	4.43743	FALSE	19204.1	1.12469	0.259948	1.19057	1.12098e-07	Tb427_050032100	FALSE
1483	Tb427-010028600	0	0.00990099	1.49134e-08	0.392524	4.17281	FALSE	11556.1	0.360164	0.685995	1.58634	1.12911e-07	Tb427_010028600	FALSE
8122	Tb427-110045500	0	0.00990099	1.50191e-08	0.502956	4.1169	FALSE	11248.4	0.342913	0.698822	1.40131	1.13623e-07	Tb427_110045500	FALSE
2448	Tb427-040018500	0	0.00990099	1.52501e-08	0.596195	4.42896	FALSE	6594.83	0.146155	0.861911	1.71576	1.1528e-07	Tb427_040018500	FALSE
8207	Tb427-110054200	2.27511e-06	0.00990099	1.5646e-08	0.515642	3.08661	FALSE	15037.9	0.602784	0.514791	1.25399	1.1818e-07	Tb427_110054200	FALSE
6706	Tb427-100063400	0	0.00990099	1.58256e-08	0.834754	3.74014	FALSE	7598.38	0.1821	0.826702	1.56739	1.19351e-07	Tb427_100063400	FALSE
5625	Tb427-090039000	3.43315e-06	0.00990099	1.58216e-08	0.0991615	3.87285	FALSE	14131.1	0.53128	0.557592	1.33317	1.19351e-07	Tb427_090039000	FALSE
6671	Tb427-100059800	0	0.00990099	1.59172e-08	0.409275	1.0002	FALSE	7006.3	0.160526	0.847906	1.92905	1.19948e-07	Tb427_100059800	FALSE
2300	Tb427-030059000	0	0.00990099	1.61013e-08	0.19513	4.16316	FALSE	7840.75	0.190478	0.821728	1.90204	1.21241e-07	Tb427_030059000	FALSE
5397	Tb427-090015000	3.89033e-08	0.00990099	1.76908e-08	0.0369618	4.31715	FALSE	12495.9	0.413456	0.647251	1.40673	1.33107e-07	Tb427_090015000	FALSE
2429	Tb427-040016600	0	0.00990099	1.78053e-08	0.736607	4.16289	FALSE	6737.36	0.151668	0.855105	1.67174	1.33864e-07	Tb427_040016600	FALSE
7021	Tb427-100097000	8.74105e-06	0.00990099	1.82491e-08	0.788524	4.78685	FALSE	6025.15	0.128196	0.876309	2.02096	1.37094e-07	Tb427_100097000	FALSE
5218	Tb427-080079300:pseudogene	5.88736e-07	0.00990099	1.85774e-08	0.938895	4.05611	FALSE	14038.6	0.522412	0.567277	1.28417	1.39453e-07	Tb427_080079300:pseudogene	FALSE
8861	Tb427-110127400	0	0.00990099	1.89335e-08	0.131735	4.38697	FALSE	5723.98	0.119612	0.88534	1.98726	1.42016e-07	Tb427_110127400	FALSE
3733	Tb427-060055100	1.45571e-05	0.00990099	1.92798e-08	0.42088	4.12837	FALSE	18301.8	0.954975	0.336649	1.1958	1.44502e-07	Tb427_060055100	FALSE
1649	Tb427-020018200	0	0.00990099	1.93637e-08	0.371468	3.32401	FALSE	10733.8	0.315711	0.720942	1.47834	1.45018e-07	Tb427_020018200	FALSE
2587	Tb427-040032400	0	0.00990099	1.94522e-08	0.569458	2.52181	FALSE	9156.21	0.243926	0.775262	1.61316	1.45569e-07	Tb427_040032400	FALSE
2928	Tb427-050015800	0.0660806	0.00990099	1.95341e-08	0.636706	4.00673	FALSE	21738.1	1.85168	0.0780105	1.08677	1.46069e-07	Tb427_050015800	FALSE
7855	Tb427-110018300	0	0.00990099	1.98305e-08	0.598116	3.3218	FALSE	13040.8	0.450491	0.618194	1.37081	1.48171e-07	Tb427_110018300	FALSE
6123	Tb427-090092200	0	0.00990099	1.98772e-08	0.989341	4.18735	FALSE	5559.74	0.114364	0.891885	2.59143	1.48405e-07	Tb427_090092200	FALSE
4419	Tb427-070075400:pseudogene	0.066443	0.00990099	1.99505e-08	0.485923	2.85155	FALSE	23011.6	2.45465	0.0193717	1.0694	1.48838e-07	Tb427_070075400:pseudogene	FALSE
5754	Tb427-090052200	-1.33944e-07	0.00990099	2.06155e-08	0.375487	4.46103	FALSE	5794.36	0.121449	0.882068	1.96091	1.53562e-07	Tb427_090052200	TRUE
128	Tb427-000110300	3.40565e-06	0.00990099	2.06059e-08	0.373002	2.33532	FALSE	17454	0.848934	0.381152	1.21257	1.53562e-07	Tb427_000110300	FALSE
1817	Tb427-030007000	0	0.00990099	2.07564e-08	0.822511	3.95908	FALSE	7821.5	0.189855	0.82212	1.64625	1.54375e-07	Tb427_030007000	FALSE
6871	Tb427-100081300	0	0.00990099	2.07479e-08	0.985222	3.69085	FALSE	6904.79	0.157162	0.850524	1.59563	1.54375e-07	Tb427_100081300	FALSE
5777	Tb427-090054500	8.9881e-07	0.00990099	2.11239e-08	0.918963	3.99796	FALSE	12871.5	0.441837	0.619503	1.27198	1.56988e-07	Tb427_090054500	FALSE
3625	Tb427-060043200	0	0.00990099	2.19867e-08	0.936324	2.02158	FALSE	10277.8	0.294919	0.734162	1.61087	1.63274e-07	Tb427_060043200	FALSE
3087	Tb427-050032600	6.64703e-05	0.00990099	2.21654e-08	0.590356	3.16353	FALSE	17423.6	0.825577	0.405366	1.21575	1.64476e-07	Tb427_050032600	FALSE
4540	Tb427-080008000	0	0.00990099	2.25009e-08	0.591445	3.93819	FALSE	6341.67	0.138398	0.868063	1.95887	1.66837e-07	Tb427_080008000	FALSE
7708	Tb427-100170200	4.62775e-06	0.00990099	2.26291e-08	0.282424	4.54749	FALSE	5097.65	0.100513	0.903796	1.89357	1.6766e-07	Tb427_100170200	FALSE
1719	Tb427-020025300	2.71797e-07	0.00990099	2.27982e-08	0.827197	3.02974	FALSE	9283.82	0.248378	0.772251	1.43775	1.68783e-07	Tb427_020025300	TRUE
3057	Tb427-050029600	0	0.00990099	2.29197e-08	0.629789	4.71871	FALSE	8334.1	0.210127	0.802618	1.59051	1.69553e-07	Tb427_050029600	FALSE
7901	Tb427-110023000	1.82797e-05	0.00990099	2.38826e-08	0.169532	4.40269	FALSE	14317.1	0.547984	0.544503	1.34042	1.76542e-07	Tb427_110023000	FALSE
6679	Tb427-100060700	0	0.00990099	2.41426e-08	0.34721	4.65155	FALSE	4683.75	0.0894169	0.914921	2.60378	1.78328e-07	Tb427_100060700	TRUE
5561	Tb427-090032300	0.0611407	0.00990099	2.46696e-08	0.935923	2.59139	FALSE	23028	2.3251	0.0384817	1.05839	1.82082e-07	Tb427_090032300	FALSE
1919	Tb427-030017200	9.42399e-07	0.00990099	2.48288e-08	0.978261	4.50564	FALSE	6329.12	0.13659	0.874215	1.86501	1.83117e-07	Tb427_030017200	FALSE
2132	Tb427-030041300	1.27124e-06	0.00990099	2.50743e-08	0.949109	4.11146	FALSE	10569.5	0.310044	0.718848	1.35584	1.84787e-07	Tb427_030041300	FALSE
4023	Tb427-070035300	0	0.00990099	2.57858e-08	0.501561	3.89671	FALSE	9289.8	0.249656	0.770288	1.7042	1.89886e-07	Tb427_070035300	FALSE
4623	Tb427-080018400	1.04067e-05	0.00990099	2.58286e-08	0.921435	1.00018	FALSE	18131.8	0.960944	0.318717	1.19312	1.90057e-07	Tb427_080018400	FALSE
6433	Tb427-100035900	0	0.00990099	2.66937e-08	0.703044	3.14588	FALSE	8276.31	0.207567	0.805628	1.645	1.96274e-07	Tb427_100035900	FALSE
3095	Tb427-050033400	6.84304e-07	0.00990099	2.68975e-08	0.974894	4.16019	FALSE	6125.38	0.131271	0.874869	2.15988	1.97622e-07	Tb427_050033400	FALSE
8909	Tb427-110132500	0	0.00990099	2.75814e-08	0.070616	4.20596	FALSE	6366.33	0.139487	0.86623	1.78105	2.02493e-07	Tb427_110132500	FALSE
4988	Tb427-080056200	0	0.00990099	2.78194e-08	0.135803	4.09243	FALSE	14560.7	0.560828	0.544503	1.39143	2.04086e-07	Tb427_080056200	FALSE
5812	Tb427-090058000	0.00921535	0.00990099	2.78787e-08	0.3913	2.57926	FALSE	22660.4	2.05211	0.0674084	1.07281	2.04367e-07	Tb427_090058000	FALSE
5845	Tb427-090061700	0.000114747	0.00990099	2.80084e-08	0.993537	4.2194	FALSE	15052.4	0.605762	0.509424	1.2623	2.05162e-07	Tb427_090061700	FALSE
4486	Tb427-070082700	0	0.00990099	2.82142e-08	0.520696	4.10272	FALSE	10167.8	0.288528	0.740838	1.57251	2.06358e-07	Tb427_070082700	FALSE
4236	Tb427-070056600	2.27776e-06	0.00990099	2.82e-08	0.143097	3.69086	FALSE	10590.3	0.310503	0.720157	1.39654	2.06358e-07	Tb427_070056600	FALSE
2939	Tb427-050016900	0	0.00990099	2.92473e-08	0.806732	3.90672	FALSE	7945.75	0.195166	0.815445	1.73651	2.13753e-07	Tb427_050016900	FALSE
6909	Tb427-100085200	2.85299e-06	0.00990099	2.96405e-08	0.494554	3.18227	FALSE	18915.1	1.04374	0.30288	1.22039	2.16463e-07	Tb427_100085200	FALSE
7467	Tb427-100143800	0	0.00990099	2.97368e-08	0.692932	4.81812	FALSE	9475.51	0.255211	0.77212	1.84426	2.17003e-07	Tb427_100143800	FALSE
1668	Tb427-020020100	7.47508e-06	0.00990099	3.03926e-08	0.887579	4.59983	FALSE	16313.9	0.715284	0.455759	1.2701	2.21621e-07	Tb427_020020100	FALSE
4626	Tb427-080018900	1.12569e-05	0.00990099	3.06413e-08	0.70832	3.01816	FALSE	12706.2	0.430782	0.62801	1.33122	2.23267e-07	Tb427_080018900	FALSE
3157	Tb427-050039600	0	0.00990099	3.1528e-08	0.197724	3.93093	FALSE	8551.3	0.218213	0.797251	1.64658	2.29555e-07	Tb427_050039600	FALSE
8337	Tb427-110067200	0.00112506	0.00990099	3.15776e-08	0.115108	2.87649	FALSE	21094	1.59457	0.123953	1.11552	2.29744e-07	Tb427_110067200	FALSE
4550	Tb427-080009000	0	0.00990099	3.19702e-08	0.866344	4.08724	FALSE	11957.1	0.383188	0.666099	1.469	2.32426e-07	Tb427_080009000	FALSE
2397	Tb427-040013400	6.0516e-07	0.00990099	3.25094e-08	0.939421	3.92484	FALSE	8197.72	0.203964	0.809817	1.57905	2.36168e-07	Tb427_040013400	FALSE
6740	Tb427-100067000	2.54157e-06	0.00990099	3.31194e-08	0.910743	3.43229	FALSE	11756.9	0.373873	0.668717	1.41713	2.4042e-07	Tb427_100067000	FALSE
1112	Tb427-000801100	3.75012e-06	0.00990099	3.3244e-08	0.284989	3.31865	FALSE	8168.35	0.202639	0.810079	1.54375	2.41143e-07	Tb427_000801100	FALSE
3018	Tb427-050025300	0	0.00990099	3.35295e-08	0.83366	4.45394	FALSE	11845.7	0.376544	0.672644	1.47171	2.43033e-07	Tb427_050025300	TRUE
3491	Tb427-060029800	8.43143e-05	0.00990099	3.36198e-08	0.0343506	3.05681	FALSE	18342.3	0.958937	0.336126	1.19908	2.43505e-07	Tb427_060029800	FALSE
4304	Tb427-070063400	2.00541e-06	0.00990099	3.41877e-08	0.872373	4.3183	FALSE	14463.8	0.551521	0.550916	1.32699	2.47433e-07	Tb427_070063400	FALSE
5124	Tb427-080069800	2.90328e-07	0.00990099	3.64768e-08	0.993799	4.35706	FALSE	10642.1	0.313055	0.718194	1.46178	2.63804e-07	Tb427_080069800	FALSE
7857	Tb427-110018500	1.04636e-05	0.00990099	3.67354e-08	0.785017	4.46619	FALSE	9983.2	0.280577	0.744895	1.66331	2.65476e-07	Tb427_110018500	FALSE
8717	Tb427-110106500	0	0.00990099	3.79676e-08	0.840983	4.85771	FALSE	6232.76	0.135129	0.870157	1.77691	2.74176e-07	Tb427_110106500	FALSE
8001	Tb427-110033100	0	0.00990099	3.85903e-08	0.623797	4.66415	FALSE	7601.11	0.182167	0.82801	1.95832	2.78465e-07	Tb427_110033100	FALSE
4648	Tb427-080021200	0.00136883	0.00990099	3.92572e-08	0.802268	3.09673	FALSE	16635.1	0.760909	0.41911	1.16495	2.83067e-07	Tb427_080021200	FALSE
9433	Tb427-110185800	0	0.00990099	4.02851e-08	0.499706	3.9184	FALSE	9948.81	0.278315	0.748822	1.65852	2.90263e-07	Tb427_110185800	FALSE
7364	Tb427-100133100:pseudogene	0	0.00990099	4.08989e-08	0.980395	3.63891	FALSE	2079.92	0.0307284	0.970681	3.93355	2.94466e-07	Tb427_100133100:pseudogene	FALSE
4656	Tb427-080022000	9.2876e-07	0.00990099	4.10609e-08	0.975437	4.1274	FALSE	9043.92	0.237755	0.781937	1.43229	2.95413e-07	Tb427_080022000	TRUE
5238	Tb427-080081300	0	0.00990099	4.19685e-08	0.921211	4.39145	FALSE	5676.57	0.117907	0.887042	2.15881	3.01718e-07	Tb427_080081300	FALSE
1467	Tb427-010027000	1.83094e-06	0.00990099	4.44563e-08	0.425251	3.6442	FALSE	8669.72	0.223599	0.790707	1.54058	3.19367e-07	Tb427_010027000	FALSE
1387	Tb427-010016800	0.163073	0.00990099	4.47484e-08	0.740838	2.68275	FALSE	23837.5	2.8671	0.0121728	1.04786	3.21227e-07	Tb427_010016800	FALSE
6277	Tb427-100019400	9.96122e-07	0.00990099	4.50276e-08	0.539437	1.00048	FALSE	13521.5	0.487757	0.584948	1.33144	3.22992e-07	Tb427_100019400	FALSE
6667	Tb427-100059400	0	0.00990099	4.57302e-08	0.566771	4.68083	FALSE	6537.41	0.144325	0.865707	1.96391	3.27789e-07	Tb427_100059400	TRUE
350	Tb427-000347900	0	0.00990099	4.68992e-08	0.729144	3.95065	FALSE	2848.5	0.0460791	0.956414	3.78806	3.3592e-07	Tb427_000347900	FALSE
8878	Tb427-110129200	0.000121516	0.00990099	4.69454e-08	0.504642	2.78	FALSE	18189.1	0.964792	0.319503	1.17865	3.36003e-07	Tb427_110129200	FALSE
1334	Tb427-010011400	3.14904e-07	0.00990099	4.88392e-08	0.553758	3.72888	FALSE	7255.67	0.169269	0.839005	1.79581	3.493e-07	Tb427_010011400	FALSE
4618	Tb427-080017900	0	0.00990099	5.04535e-08	0.906742	3.65559	FALSE	9224.69	0.247001	0.771728	1.43097	3.60313e-07	Tb427_080017900	FALSE
1782	Tb427-020031600	0.000700086	0.00990099	5.04404e-08	0.469359	4.61922	FALSE	14875.5	0.567424	0.558508	1.24093	3.60313e-07	Tb427_020031600	FALSE
3403	Tb427-060018300	1.30472e-06	0.00990099	5.3265e-08	0.825286	4.91051	FALSE	17129.7	0.806284	0.406937	1.29468	3.80112e-07	Tb427_060018300	FALSE
5543	Tb427-090030500	0	0.00990099	5.42797e-08	0.144067	3.95619	FALSE	7283.97	0.171221	0.83678	2.08638	3.87067e-07	Tb427_090030500	FALSE
5448	Tb427-090020600	0	0.00990099	5.51732e-08	0.992392	3.9501	FALSE	9261.3	0.249332	0.768717	1.63522	3.93149e-07	Tb427_090020600	FALSE
5268	Tb427-080084800	0	0.00990099	5.69101e-08	0.689607	3.55103	FALSE	13258.3	0.46038	0.617801	1.42277	4.05228e-07	Tb427_080084800	FALSE
6474	Tb427-100040000	5.94875e-07	0.00990099	5.70207e-08	0.373942	4.09766	FALSE	13941.7	0.512108	0.576702	1.36116	4.05718e-07	Tb427_100040000	FALSE
5540	Tb427-090030200	2.12225e-06	0.00990099	5.89464e-08	0.961488	4.21934	FALSE	12877.8	0.441744	0.62055	1.32849	4.19112e-07	Tb427_090030200	FALSE
3879	Tb427-070018300	5.41754e-07	0.00990099	5.91201e-08	0.467795	2.47704	FALSE	7036.04	0.16169	0.84555	1.78099	4.20039e-07	Tb427_070018300	FALSE
5680	Tb427-090044800	0.00158771	0.00990099	6.13711e-08	0.780429	4.76904	FALSE	18182.2	0.934211	0.349476	1.25113	4.35712e-07	Tb427_090044800	FALSE
6803	Tb427-100073300	0.000369895	0.00990099	6.15529e-08	0.624664	4.2418	FALSE	15281.6	0.62375	0.500785	1.20084	4.36683e-07	Tb427_100073300	FALSE
4841	Tb427-080040800	0	0.00990099	6.22356e-08	0.989709	3.42706	FALSE	10468.2	0.303493	0.727618	1.43402	4.41203e-07	Tb427_080040800	FALSE
6794	Tb427-100072400	0	0.00990099	6.38644e-08	0.465781	3.79571	FALSE	9652.6	0.264795	0.759817	1.63198	4.52419e-07	Tb427_100072400	FALSE
9367	Tb427-110179100	0	0.00990099	6.48971e-08	0.866399	4.48886	FALSE	10788	0.321226	0.711257	1.56647	4.59399e-07	Tb427_110179100	FALSE
3554	Tb427-060036100	1.86283e-05	0.00990099	6.68621e-08	0.602748	3.82644	FALSE	10228.9	0.292021	0.735864	1.53835	4.72964e-07	Tb427_060036100	FALSE
3259	Tb427-050051400	0	0.00990099	6.97205e-08	0.743789	2.95443	FALSE	7354.96	0.173246	0.835079	1.73403	4.92824e-07	Tb427_050051400	FALSE
6412	Tb427-100033500	0.000285135	0.00990099	7.00938e-08	0.12619	3.79408	FALSE	15896.9	0.684354	0.462827	1.25185	4.95101e-07	Tb427_100033500	FALSE
6356	Tb427-100027700	0	0.00990099	7.05988e-08	0.58958	3.95616	FALSE	9042.32	0.238524	0.780759	1.79069	4.98305e-07	Tb427_100027700	FALSE
6312	Tb427-100022900	8.83739e-07	0.00990099	7.32545e-08	0.451207	2.82835	FALSE	8092.69	0.200817	0.809293	1.481	5.16674e-07	Tb427_100022900	FALSE
6539	Tb427-100046500	0	0.00990099	7.38652e-08	0.977693	4.48164	FALSE	3517.7	0.0608853	0.941099	3.22988	5.20602e-07	Tb427_100046500	TRUE
2479	Tb427-040021600	2.22967e-05	0.00990099	7.40065e-08	0.41732	4.86998	FALSE	15728.5	0.660701	0.482984	1.29961	5.21219e-07	Tb427_040021600	FALSE
3407	Tb427-060018700	0	0.00990099	7.56482e-08	0.715466	4.49485	FALSE	6706.21	0.149495	0.861911	1.83562	5.32394e-07	Tb427_060018700	FALSE
1496	Tb427-010029900	2.50244e-07	0.00990099	7.62743e-08	0.45162	4.5637	FALSE	8431.08	0.213247	0.801832	1.5326	5.36411e-07	Tb427_010029900	FALSE
1918	Tb427-030017100	0	0.00990099	7.67777e-08	0.235079	2.45868	FALSE	8706.13	0.224939	0.790445	1.58566	5.39559e-07	Tb427_030017100	FALSE
5000	Tb427-080057400	0	0.00990099	7.77068e-08	0.940571	3.85561	FALSE	6374.37	0.139924	0.864267	1.76273	5.45693e-07	Tb427_080057400	FALSE
8565	Tb427-110090000	0	0.00990099	7.80147e-08	0.620085	4.64177	FALSE	7832.62	0.189385	0.825785	1.75122	5.47459e-07	Tb427_110090000	TRUE
4081	Tb427-070041100	2.7896e-07	0.00990099	7.84536e-08	0.312916	1.41487	FALSE	8514.29	0.215958	0.8	1.60109	5.5014e-07	Tb427_070041100	FALSE
7491	Tb427-100146400	9.73769e-07	0.00990099	7.87087e-08	0.218258	4.37208	FALSE	11683.2	0.370084	0.670681	1.49549	5.5153e-07	Tb427_100146400	FALSE
4731	Tb427-080029600	0.000717433	0.00990099	8.04096e-08	0.752397	3.89212	FALSE	19303.2	1.13786	0.25589	1.15318	5.63041e-07	Tb427_080029600	FALSE
8008	Tb427-110033800	0	0.00990099	8.26025e-08	0.944711	4.45595	FALSE	7975.78	0.196257	0.814921	1.52585	5.77979e-07	Tb427_110033800	FALSE
9287	Tb427-110170900	1.73681e-06	0.00990099	8.324e-08	0.273995	4.74917	FALSE	11525.6	0.35801	0.686126	1.52913	5.8202e-07	Tb427_110170900	FALSE
3065	Tb427-050030400	3.61577e-07	0.00990099	8.75424e-08	0.235824	3.55355	FALSE	10284.9	0.295994	0.730497	1.53983	6.11661e-07	Tb427_050030400	FALSE
6296	Tb427-100021300	1.06055e-05	0.00990099	8.88251e-08	0.612679	3.45285	FALSE	12339.2	0.408575	0.642277	1.35929	6.20176e-07	Tb427_100021300	FALSE
7776	Tb427-110010300	0	0.00990099	9.04857e-08	0.725904	3.50569	FALSE	8990.14	0.237192	0.779843	1.6806	6.30861e-07	Tb427_110010300	FALSE
4794	Tb427-080036000	0.00195271	0.00990099	9.04704e-08	0.210668	1.0013	FALSE	21561	1.83457	0.0718586	1.09478	6.30861e-07	Tb427_080036000	FALSE
8103	Tb427-110043600	6.28814e-06	0.00990099	9.09904e-08	0.942593	2.57567	FALSE	12654.7	0.425301	0.635209	1.31063	6.33924e-07	Tb427_110043600	FALSE
5564	Tb427-090032600	2.66627e-05	0.00990099	9.13621e-08	0.959912	4.3906	FALSE	10520	0.305042	0.728665	1.5	6.36056e-07	Tb427_090032600	FALSE
6852	Tb427-100079400	0	0.00990099	9.26891e-08	0.927712	3.5133	FALSE	11547.2	0.364452	0.673429	1.54512	6.44831e-07	Tb427_100079400	FALSE
4879	Tb427-080044600	3.85159e-07	0.00990099	9.29613e-08	0.890077	4.26511	FALSE	10644.3	0.311405	0.723298	1.61333	6.46261e-07	Tb427_080044600	FALSE
4216	Tb427-070054600	0.00051814	0.00990099	9.321e-08	0.96291	4.57501	FALSE	19816.8	1.23097	0.226571	1.17618	6.47526e-07	Tb427_070054600	FALSE
4682	Tb427-080024700	4.30563e-07	0.00990099	9.72008e-08	0.39558	3.22109	FALSE	11180.6	0.342541	0.692539	1.41819	6.74766e-07	Tb427_080024700	FALSE
6395	Tb427-100031600	0	0.00990099	1.02268e-07	0.925164	4.90128	FALSE	12009	0.386043	0.666099	1.58276	7.09434e-07	Tb427_100031600	FALSE
6152	Tb427-100006800	4.14083e-07	0.00990099	1.0722e-07	0.653714	4.11198	FALSE	5715.96	0.118577	0.887565	2.00399	7.43024e-07	Tb427_100006800	FALSE
9006	Tb427-110142300	2.24892e-08	0.00990099	1.07264e-07	0.631008	3.1187	FALSE	9614.07	0.263211	0.759293	1.43233	7.43024e-07	Tb427_110142300	FALSE
4727	Tb427-080029200	0	0.00990099	1.08118e-07	0.628506	4.90138	FALSE	8850.78	0.229266	0.791623	1.80931	7.48411e-07	Tb427_080029200	FALSE
7765	Tb427-110009200	0.297009	0.00990099	1.10419e-07	0.582145	2.36122	FALSE	24543.5	3.41234	0.00235602	1.037	7.6379e-07	Tb427_110009200	FALSE
2285	Tb427-030057500	1.02319e-06	0.00990099	1.1079e-07	0.803965	4.91751	FALSE	13684.1	0.483573	0.60877	1.5801	7.6581e-07	Tb427_030057500	FALSE
8353	Tb427-110068800	1.78887e-07	0.00990099	1.12675e-07	0.110569	4.45269	FALSE	8357.74	0.210751	0.802618	1.64866	7.78288e-07	Tb427_110068800	FALSE
8543	Tb427-110087800	1.79863e-06	0.00990099	1.14136e-07	0.438965	4.08561	FALSE	12611.8	0.42715	0.627487	1.28876	7.87814e-07	Tb427_110087800	FALSE
6652	Tb427-100057900	0	0.00990099	1.14524e-07	0.71882	3.90265	FALSE	11770.4	0.373602	0.672513	1.48839	7.89931e-07	Tb427_100057900	FALSE
9097	Tb427-110151900	0	0.00990099	1.17453e-07	0.345905	4.51446	FALSE	8020.18	0.197178	0.817147	1.77933	8.09558e-07	Tb427_110151900	FALSE
1479	Tb427-010028200	0.000465048	0.00990099	1.18833e-07	0.440851	2.12897	FALSE	19510.2	1.17742	0.242016	1.13542	8.18485e-07	Tb427_010028200	FALSE
8053	Tb427-110038400	0	0.00990099	1.20909e-07	0.982517	4.23641	FALSE	7391.79	0.173851	0.83678	1.81443	8.32195e-07	Tb427_110038400	FALSE
8939	Tb427-110135500	4.97229e-05	0.00990099	1.24941e-07	0.830359	3.06649	FALSE	14147.4	0.529777	0.560733	1.20928	8.59336e-07	Tb427_110135500	FALSE
8566	Tb427-110090100	0	0.00990099	1.26595e-07	0.995981	4.6987	FALSE	6631.53	0.147537	0.861387	2.06518	8.70094e-07	Tb427_110090100	FALSE
8589	Tb427-110092400	1.35534e-06	0.00990099	1.27258e-07	0.109366	4.75604	FALSE	7384.47	0.172989	0.838743	2.00788	8.74032e-07	Tb427_110092400	FALSE
2091	Tb427-030037200	1.07619e-06	0.00990099	1.28763e-07	0.409083	4.40696	FALSE	8327.71	0.20867	0.80733	1.62578	8.83742e-07	Tb427_030037200	TRUE
8110	Tb427-110044300	0	0.00990099	1.34844e-07	0.55172	3.99834	FALSE	9719.74	0.268861	0.753927	1.44249	9.24819e-07	Tb427_110044300	FALSE
8991	Tb427-110140800	3.38909e-07	0.00990099	1.35641e-07	0.845734	4.42198	FALSE	12661.1	0.424647	0.63822	1.3412	9.29629e-07	Tb427_110140800	FALSE
4177	Tb427-070050700	0.000747027	0.00990099	1.36755e-07	0.103098	1.00062	FALSE	22056.4	1.92764	0.0705497	1.10251	9.36602e-07	Tb427_070050700	FALSE
8402	Tb427-110073700	0.00400865	0.00990099	1.37019e-07	0.871081	4.30286	FALSE	21002.1	1.5445	0.13966	1.15668	9.37747e-07	Tb427_110073700	FALSE
3340	Tb427-060011600	0	0.00990099	1.40135e-07	0.0265283	4.61403	FALSE	11714	0.36746	0.683115	1.80251	9.58397e-07	Tb427_060011600	FALSE
3665	Tb427-060047200	0	0.00990099	1.43662e-07	0.741426	4.49009	FALSE	7959.07	0.195616	0.817147	1.85202	9.81825e-07	Tb427_060047200	FALSE
2294	Tb427-030058400	8.27083e-06	0.00990099	1.45368e-07	0.561326	4.80361	FALSE	13987.4	0.517672	0.569895	1.29305	9.92782e-07	Tb427_030058400	FALSE
3444	Tb427-060023500	0	0.00990099	1.461e-07	0.29424	3.83452	FALSE	7007.69	0.160777	0.846597	1.64803	9.97078e-07	Tb427_060023500	FALSE
2601	Tb427-040033800	1.30264e-06	0.00990099	1.48232e-07	0.49521	4.71163	FALSE	7887.63	0.191439	0.822775	2.18404	1.01092e-06	Tb427_040033800	FALSE
9258	Tb427-110168000	0	0.00990099	1.49565e-07	0.177401	4.85248	FALSE	9147.47	0.242851	0.777618	1.7069	1.0193e-06	Tb427_110168000	FALSE
5739	Tb427-090050700	6.5439e-06	0.00990099	1.51388e-07	0.408842	4.52475	FALSE	11027	0.330759	0.707984	1.64546	1.03099e-06	Tb427_090050700	FALSE
4898	Tb427-080046500	5.09466e-07	0.00990099	1.52504e-07	0.96898	4.49788	FALSE	10761.4	0.317606	0.718063	1.45948	1.03786e-06	Tb427_080046500	FALSE
8655	Tb427-110100100	1.84521e-07	0.00990099	1.52948e-07	0.694585	3.18408	FALSE	11446.9	0.355526	0.685602	1.34042	1.04015e-06	Tb427_110100100	FALSE
7351	Tb427-100131700	2.59995e-07	0.00990099	1.54402e-07	0.70766	4.91735	FALSE	12981.7	0.44535	0.623168	1.52535	1.0493e-06	Tb427_100131700	FALSE
4655	Tb427-080021900	6.49738e-07	0.00990099	1.55021e-07	0.269453	4.0118	FALSE	10308.1	0.295229	0.735209	1.65416	1.05278e-06	Tb427_080021900	FALSE
8250	Tb427-110058500	2.16146e-05	0.00990099	1.56536e-07	0.120535	3.19242	FALSE	14505.3	0.557	0.544895	1.26054	1.06232e-06	Tb427_110058500	FALSE
4235	Tb427-070056500	0	0.00990099	1.58673e-07	0.766473	4.02702	FALSE	8537.08	0.217217	0.799346	1.49302	1.07607e-06	Tb427_070056500	FALSE
3366	Tb427-060014600	1.55676e-05	0.00990099	1.66814e-07	0.62571	4.85383	FALSE	7001.95	0.159969	0.848298	1.8678	1.13049e-06	Tb427_060014600	FALSE
8003	Tb427-110033300	0	0.00990099	1.70339e-07	0.0684769	3.83227	FALSE	8806.87	0.228931	0.787827	1.48684	1.15357e-06	Tb427_110033300	FALSE
6665	Tb427-100059200	6.78362e-06	0.00990099	1.71084e-07	0.800831	4.9414	FALSE	10586	0.308402	0.725131	1.60164	1.15781e-06	Tb427_100059200	FALSE
2362	Tb427-040009900	5.07718e-06	0.00990099	1.72358e-07	0.855669	4.65685	FALSE	9352.58	0.250391	0.773429	1.74408	1.16561e-06	Tb427_040009900	FALSE
2461	Tb427-040019800	0	0.00990099	1.75776e-07	0.597342	4.48353	FALSE	6599.15	0.146843	0.860079	1.85235	1.1879e-06	Tb427_040019800	FALSE
4825	Tb427-080039100	2.21054e-07	0.00990099	1.79913e-07	0.330453	4.18271	FALSE	16257	0.704759	0.466361	1.2751	1.21501e-06	Tb427_080039100	FALSE
8547	Tb427-110088200	7.1738e-07	0.00990099	1.80061e-07	0.498668	3.96192	FALSE	4712.78	0.0903228	0.912958	2.32216	1.21516e-06	Tb427_110088200	FALSE
4817	Tb427-080038300	0	0.00990099	1.81389e-07	0.518416	4.11467	FALSE	12438.2	0.412622	0.643455	1.34936	1.22327e-06	Tb427_080038300	FALSE
2441	Tb427-040017800	1.03781e-06	0.00990099	1.82438e-07	0.357586	2.66656	FALSE	11807.2	0.375903	0.669372	1.36598	1.22949e-06	Tb427_040017800	FALSE
2288	Tb427-030057800	8.48152e-05	0.00990099	1.8793e-07	0.662043	4.76656	FALSE	9313.77	0.249039	0.773168	1.4762	1.26562e-06	Tb427_030057800	TRUE
9231	Tb427-110165300	1.31995e-06	0.00990099	1.94888e-07	0.226292	4.6558	FALSE	7805.64	0.188414	0.824607	1.66668	1.31157e-06	Tb427_110165300	FALSE
5132	Tb427-080070600	0	0.00990099	2.00248e-07	0.563857	4.09219	FALSE	6077.44	0.129764	0.875916	1.79895	1.34671e-06	Tb427_080070600	FALSE
5745	Tb427-090051300	0	0.00990099	2.02628e-07	0.455341	4.53012	FALSE	6159.79	0.132342	0.875393	2.47255	1.36131e-06	Tb427_090051300	FALSE
7171	Tb427-100113200	1.66276e-07	0.00990099	2.02701e-07	0.242761	4.04681	FALSE	9466.2	0.25607	0.767539	1.42051	1.36131e-06	Tb427_100113200	FALSE
4052	Tb427-070038200	1.08145e-05	0.00990099	2.03907e-07	0.900595	4.14803	FALSE	7799.33	0.18776	0.826178	1.56817	1.36847e-06	Tb427_070038200	FALSE
4251	Tb427-070058100	0	0.00990099	2.04601e-07	0.904422	4.12894	FALSE	7945.79	0.194093	0.818586	1.59236	1.37217e-06	Tb427_070058100	FALSE
2419	Tb427-040015600	0.000378628	0.00990099	2.06947e-07	0.410811	3.83938	FALSE	19540.4	1.15073	0.260079	1.14565	1.38694e-06	Tb427_040015600	TRUE
7867	Tb427-110019500	0	0.00990099	2.07479e-07	0.275179	3.92244	FALSE	6555.27	0.144097	0.867277	2.12551	1.38955e-06	Tb427_110019500	FALSE
7406	Tb427-100137300	-2.09877e-07	0.00990099	2.11222e-07	0.309357	1.71948	FALSE	8256.78	0.206496	0.806545	1.65658	1.41282e-06	Tb427_100137300	FALSE
6997	Tb427-100094600	2.23922e-06	0.00990099	2.11245e-07	0.773621	4.54377	FALSE	11203.1	0.34364	0.692408	1.55648	1.41282e-06	Tb427_100094600	FALSE
5002	Tb427-080057600	0	0.00990099	2.11932e-07	0.624826	1.00012	FALSE	6947.91	0.158404	0.849869	1.80762	1.41547e-06	Tb427_080057600	FALSE
6509	Tb427-100043500	6.31574e-07	0.00990099	2.11933e-07	0.509369	3.7771	FALSE	7707.77	0.186097	0.823037	1.54441	1.41547e-06	Tb427_100043500	FALSE
6350	Tb427-100027100	0.000109413	0.00990099	2.1298e-07	0.291992	4.75228	FALSE	14410.4	0.54531	0.556545	1.31315	1.42148e-06	Tb427_100027100	FALSE
2715	Tb427-040046400	9.11469e-07	0.00990099	2.1364e-07	0.335061	3.82472	FALSE	6298.42	0.136756	0.870026	2.18964	1.4249e-06	Tb427_040046400	FALSE
4882	Tb427-080044900	5.16153e-07	0.00990099	2.2867e-07	0.372015	3.72033	FALSE	8886.63	0.232531	0.783115	1.6429	1.5241e-06	Tb427_080044900	FALSE
7155	Tb427-100110400	6.91338e-07	0.00990099	2.29181e-07	0.534334	4.24405	FALSE	6227.15	0.134505	0.87055	1.65507	1.52646e-06	Tb427_100110400	TRUE
3761	Tb427-070006300	0	0.00990099	2.32238e-07	0.760962	4.33441	FALSE	7263.21	0.168769	0.842147	1.73154	1.54575e-06	Tb427_070006300	FALSE
8414	Tb427-110074900	3.2014e-07	0.00990099	2.32828e-07	0.509438	4.32384	FALSE	10027.9	0.282017	0.745288	1.40109	1.54862e-06	Tb427_110074900	FALSE
2737	Tb427-040048600	4.20896e-07	0.00990099	2.40421e-07	0.18184	4.02438	FALSE	12857.9	0.43884	0.625	1.3632	1.59802e-06	Tb427_040048600	FALSE
6264	Tb427-100018100	7.11391e-06	0.00990099	2.55176e-07	0.222227	1.00164	FALSE	19080.6	1.11343	0.260079	1.18369	1.69494e-06	Tb427_100018100	FALSE
272	Tb427-000276300	1.34148e-06	0.00990099	2.55363e-07	0.0832769	3.63331	FALSE	5500.34	0.112195	0.892408	1.87977	1.69502e-06	Tb427_000276300	FALSE
5194	Tb427-080076900	0	0.00990099	2.58035e-07	0.572442	4.06167	FALSE	7323.46	0.171765	0.837173	1.8414	1.71158e-06	Tb427_080076900	FALSE
6017	Tb427-090081000	9.07094e-07	0.00990099	2.58254e-07	0.338809	4.60321	FALSE	13054.4	0.453711	0.611911	1.38017	1.71186e-06	Tb427_090081000	FALSE
1276	Tb427-010005600	1.89e-06	0.00990099	2.59343e-07	0.563711	4.56583	FALSE	8595.02	0.219467	0.796728	1.48445	1.7179e-06	Tb427_010005600	FALSE
3215	Tb427-050045400	0	0.00990099	2.66692e-07	0.709312	4.04025	FALSE	6798.32	0.153335	0.855236	2.13509	1.76538e-06	Tb427_050045400	FALSE
1460	Tb427-010026000	0.0241255	0.00990099	2.7127e-07	0.244281	2.27793	FALSE	22211.8	2.05512	0.0493455	1.06722	1.79445e-06	Tb427_010026000	FALSE
3756	Tb427-070005800	3.17069e-06	0.00990099	2.7597e-07	0.525424	3.26115	FALSE	12285.5	0.40494	0.64712	1.31688	1.8243e-06	Tb427_070005800	FALSE
8290	Tb427-110062500	1.30895e-06	0.00990099	2.79785e-07	0.183409	4.17778	FALSE	6567.76	0.145068	0.863482	1.77902	1.84826e-06	Tb427_110062500	FALSE
5966	Tb427-090075900	4.94801e-06	0.00990099	2.80836e-07	0.118559	2.85283	FALSE	8635.76	0.222073	0.791361	1.51553	1.85394e-06	Tb427_090075900	FALSE
2114	Tb427-030039500	8.3303e-06	0.00990099	2.8109e-07	0.339094	4.87247	FALSE	12231	0.399159	0.654712	1.44342	1.85435e-06	Tb427_030039500	FALSE
7501	Tb427-100147400	4.07496e-07	0.00990099	2.83868e-07	0.46434	3.26609	FALSE	8824.7	0.229331	0.787042	1.51724	1.8714e-06	Tb427_100147400	FALSE
8426	Tb427-110076100	5.92754e-07	0.00990099	2.86456e-07	0.601354	4.2074	FALSE	7923.51	0.193275	0.820157	1.80238	1.88718e-06	Tb427_110076100	FALSE
4976	Tb427-080054700	1.42082e-06	0.00990099	2.90585e-07	0.256418	3.64983	FALSE	9209.32	0.245519	0.773953	1.46453	1.91309e-06	Tb427_080054700	FALSE
7889	Tb427-110021800	0.000155275	0.00990099	2.93293e-07	0.628556	4.54531	FALSE	19795.3	1.20585	0.23966	1.19156	1.9296e-06	Tb427_110021800	FALSE
7751	Tb427-110007800	6.16989e-07	0.00990099	2.9987e-07	0.662951	1.00103	FALSE	7104.49	0.163197	0.846335	1.63994	1.97153e-06	Tb427_110007800	FALSE
3218	Tb427-050045700	1.50062e-06	0.00990099	3.01721e-07	0.520988	3.47205	FALSE	11859.4	0.375767	0.674869	1.49903	1.98236e-06	Tb427_050045700	FALSE
1469	Tb427-010027200	0	0.00990099	3.02393e-07	0.670509	2.42577	FALSE	7796.09	0.189383	0.820288	1.60339	1.98543e-06	Tb427_010027200	FALSE
4439	Tb427-070078000	1.99278e-05	0.00990099	3.10599e-07	0.768551	4.76147	FALSE	18701.9	1.01447	0.308901	1.19413	2.03792e-06	Tb427_070078000	FALSE
4020	Tb427-070035000	1.84862e-06	0.00990099	3.12022e-07	0.27132	3.88726	FALSE	15658.7	0.648369	0.49699	1.32788	2.04588e-06	Tb427_070035000	FALSE
5852	Tb427-090062400	0	0.00990099	3.15836e-07	0.668556	3.44742	FALSE	10772.1	0.317553	0.720157	1.57474	2.06948e-06	Tb427_090062400	FALSE
3272	Tb427-050052700:pseudogene	1.85247e-06	0.00990099	3.28559e-07	0.447644	4.69042	FALSE	8702.26	0.223817	0.79411	1.68549	2.1514e-06	Tb427_050052700:pseudogene	FALSE
7963	Tb427-110029300	0	0.00990099	3.38299e-07	0.0534692	3.97381	FALSE	7641.05	0.182656	0.830105	1.86845	2.21368e-06	Tb427_110029300	FALSE
2033	Tb427-030029900	8.4718e-05	0.00990099	3.43951e-07	0.300358	4.38368	FALSE	12992.4	0.435304	0.644895	1.28626	2.24915e-06	Tb427_030029900	FALSE
6638	Tb427-100056500	4.63492e-06	0.00990099	3.48208e-07	0.991446	3.96383	FALSE	12321	0.406597	0.646204	1.30999	2.27544e-06	Tb427_100056500	FALSE
7994	Tb427-110032400	3.41319e-06	0.00990099	3.55284e-07	0.100495	3.39797	FALSE	11773.6	0.36857	0.683901	1.33434	2.32012e-06	Tb427_110032400	FALSE
5734	Tb427-090050200	0	0.00990099	3.65826e-07	0.918511	4.15285	FALSE	8830.04	0.228995	0.789921	1.53267	2.38735e-06	Tb427_090050200	TRUE
8994	Tb427-110141100	0	0.00990099	3.67642e-07	0.942159	1.00037	FALSE	8141.15	0.203207	0.806675	1.6971	2.39759e-06	Tb427_110141100	FALSE
9311	Tb427-110173300	1.00177e-07	0.00990099	3.81306e-07	0.0981241	4.13118	FALSE	6959.34	0.157888	0.853141	1.69834	2.48503e-06	Tb427_110173300	FALSE
7082	Tb427-100103100	7.62273e-08	0.00990099	3.85428e-07	0.556049	3.30794	FALSE	10882.6	0.323713	0.712958	1.39125	2.51021e-06	Tb427_100103100	FALSE
5445	Tb427-090020300	3.1398e-06	0.00990099	3.96854e-07	0.807748	3.99166	FALSE	10410.8	0.299515	0.733115	1.47708	2.58115e-06	Tb427_090020300	FALSE
4182	Tb427-070051200	0.00101452	0.00990099	3.9664e-07	0.267967	3.41309	FALSE	18599.2	1.01037	0.307723	1.15542	2.58115e-06	Tb427_070051200	FALSE
6927	Tb427-100087000	0.00081067	0.00990099	3.9955e-07	0.246033	4.66827	FALSE	16357.2	0.729941	0.437958	1.20688	2.59694e-06	Tb427_100087000	FALSE
5029	Tb427-080060300	2.09232e-05	0.00990099	4.0831e-07	0.817365	3.66402	FALSE	12621.7	0.422155	0.639529	1.39725	2.6521e-06	Tb427_080060300	FALSE
7791	Tb427-110011800	1.40738e-07	0.00990099	4.23071e-07	0.871961	3.38053	FALSE	14615.6	0.569796	0.533377	1.33307	2.74614e-06	Tb427_110011800	FALSE
7559	Tb427-100153400	1.49607e-05	0.00990099	4.23572e-07	0.71358	3.57518	FALSE	11417.9	0.354995	0.683246	1.47224	2.74755e-06	Tb427_100153400	FALSE
7094	Tb427-100104300	8.14986e-07	0.00990099	4.25412e-07	0.725405	3.63229	FALSE	13850	0.505764	0.580366	1.25773	2.75764e-06	Tb427_100104300	FALSE
5638	Tb427-090040300	0	0.00990099	4.3009e-07	0.70151	3.07652	FALSE	10858.9	0.324953	0.707723	1.41511	2.7861e-06	Tb427_090040300	TRUE
7470	Tb427-100144100	4.80256e-05	0.00990099	4.31926e-07	0.966929	3.69975	FALSE	13129.4	0.45784	0.609555	1.32959	2.79612e-06	Tb427_100144100	FALSE
3090	Tb427-050032900	0	0.00990099	4.34478e-07	0.687126	4.37222	FALSE	7816.11	0.189499	0.822251	1.59693	2.81077e-06	Tb427_050032900	FALSE
4404	Tb427-070073700	7.08746e-05	0.00990099	4.39519e-07	0.915498	2.49233	FALSE	16207.3	0.721375	0.437696	1.22307	2.84148e-06	Tb427_070073700	FALSE
1768	Tb427-020030200	0.000111866	0.00990099	4.40604e-07	0.225386	4.24841	FALSE	10981.6	0.329756	0.704974	1.30957	2.84659e-06	Tb427_020030200	TRUE
7285	Tb427-100125100	0.00505398	0.00990099	4.41258e-07	0.245112	2.00164	FALSE	21274	1.58485	0.135733	1.09438	2.84892e-06	Tb427_100125100	FALSE
3805	Tb427-070010700	9.87329e-07	0.00990099	4.42907e-07	0.719886	3.79011	FALSE	9845.06	0.274947	0.748037	1.58347	2.85767e-06	Tb427_070010700	FALSE
5332	Tb427-090007200	3.75688e-07	0.00990099	4.44845e-07	0.70533	4.36447	FALSE	8437.55	0.213349	0.801309	1.5525	2.86826e-06	Tb427_090007200	FALSE
2816	Tb427-040056700	9.57775e-07	0.00990099	4.47381e-07	0.149614	4.57096	FALSE	12036.6	0.389305	0.659555	1.36283	2.88269e-06	Tb427_040056700	FALSE
1900	Tb427-030015300	1.08045e-05	0.00990099	4.48274e-07	0.354013	3.97866	FALSE	13747.8	0.496205	0.589529	1.41459	2.88653e-06	Tb427_030015300	FALSE
2044	Tb427-030031000	0	0.00990099	4.5926e-07	0.362813	3.95365	FALSE	10844.8	0.322989	0.710733	1.36235	2.95531e-06	Tb427_030031000	FALSE
2492	Tb427-040022900	9.20682e-05	0.00990099	4.60284e-07	0.912381	4.45445	FALSE	9766.85	0.271425	0.749738	1.34728	2.95993e-06	Tb427_040022900	FALSE
6178	Tb427-100009400	4.84937e-07	0.00990099	4.66737e-07	0.838485	4.29361	FALSE	8819.48	0.228148	0.791099	1.46266	2.99944e-06	Tb427_100009400	FALSE
7224	Tb427-100118500	7.20415e-07	0.00990099	4.74437e-07	0.363125	3.91714	FALSE	8600.93	0.220302	0.794241	1.47364	3.0469e-06	Tb427_100118500	FALSE
6258	Tb427-100017500	0	0.00990099	4.76853e-07	0.759098	1.00071	FALSE	10598.7	0.309943	0.72199	1.46109	3.06039e-06	Tb427_100017500	FALSE
3895	Tb427-070019900	0	0.00990099	4.78471e-07	0.582936	3.19662	FALSE	7923.88	0.194028	0.817147	1.6422	3.06874e-06	Tb427_070019900	FALSE
6761	Tb427-100069100	0	0.00990099	4.80074e-07	0.940488	4.02649	FALSE	8315.47	0.208766	0.805497	1.76853	3.07698e-06	Tb427_100069100	FALSE
5388	Tb427-090013800	4.88801e-05	0.00990099	4.80592e-07	0.548258	3.73939	FALSE	9206.45	0.245257	0.773822	1.49293	3.07827e-06	Tb427_090013800	FALSE
8783	Tb427-110119600	1.75884e-06	0.00990099	4.84199e-07	0.530154	4.42127	FALSE	10059.4	0.281817	0.749607	1.71944	3.09932e-06	Tb427_110119600	FALSE
2487	Tb427-040022400	9.21055e-06	0.00990099	4.91617e-07	0.604537	3.15275	FALSE	8370.15	0.209945	0.805628	1.50183	3.14473e-06	Tb427_040022400	FALSE
2323	Tb427-040006000	1.75485e-06	0.00990099	5.00468e-07	0.808705	4.54835	FALSE	10600	0.309444	0.723953	1.49042	3.19923e-06	Tb427_040006000	FALSE
7642	Tb427-100162400	9.22098e-07	0.00990099	5.02576e-07	0.469118	4.91246	FALSE	10387.7	0.296606	0.739398	1.65161	3.21059e-06	Tb427_100162400	FALSE
6767	Tb427-100069700	0.0130689	0.00990099	5.06318e-07	0.896051	3.0909	FALSE	20610.3	1.47536	0.141623	1.09128	3.23236e-06	Tb427_100069700	FALSE
4839	Tb427-080040600	3.16595e-06	0.00990099	5.15235e-07	0.106879	3.78324	FALSE	10390.4	0.299546	0.729319	1.43648	3.28712e-06	Tb427_080040600	FALSE
7089	Tb427-100103800	1.49635e-05	0.00990099	5.16451e-07	0.36881	4.41844	FALSE	5601.35	0.115259	0.888743	1.69424	3.29272e-06	Tb427_100103800	FALSE
2035	Tb427-030030100	5.46629e-07	0.00990099	5.18663e-07	0.752449	4.42358	FALSE	8125.79	0.201033	0.812696	1.57535	3.30464e-06	Tb427_030030100	FALSE
1564	Tb427-020009200	0	0.00990099	5.35103e-07	0.529986	4.30559	FALSE	7106.94	0.163904	0.844241	1.62344	3.40715e-06	Tb427_020009200	FALSE
9052	Tb427-110147200	0	0.00990099	5.35587e-07	0.447789	3.45021	FALSE	5633.53	0.116464	0.887827	1.83318	3.40799e-06	Tb427_110147200	FALSE
5210	Tb427-080078500	1.44473e-05	0.00990099	5.4169e-07	0.306528	4.60122	FALSE	7852.66	0.189927	0.824084	1.50639	3.44457e-06	Tb427_080078500	FALSE
3950	Tb427-070026200	0.000180095	0.00990099	5.43277e-07	0.37103	2.64411	FALSE	19807.6	1.23512	0.224738	1.16549	3.45239e-06	Tb427_070026200	FALSE
5236	Tb427-080081100:pseudogene	0.00189273	0.00990099	5.59569e-07	0.536625	4.7787	FALSE	14291.5	0.544018	0.548037	1.25655	3.55359e-06	Tb427_080081100:pseudogene	FALSE
8059	Tb427-110039000	6.88916e-06	0.00990099	5.64592e-07	0.275847	1.00052	FALSE	11903.8	0.380827	0.665707	1.33173	3.5808e-06	Tb427_110039000	FALSE
1277	Tb427-010005700	0.000752766	0.00990099	5.6451e-07	0.301571	4.32254	FALSE	12323.6	0.405721	0.647644	1.29696	3.5808e-06	Tb427_010005700	FALSE
8646	Tb427-110099200	0	0.00990099	5.66191e-07	0.252831	2.83322	FALSE	8102.54	0.201218	0.810079	1.58151	3.58859e-06	Tb427_110099200	FALSE
1438	Tb427-010023300	4.31809e-07	0.00990099	5.71579e-07	0.321539	3.52907	FALSE	11047.6	0.333721	0.70301	1.38198	3.62037e-06	Tb427_010023300	FALSE
4353	Tb427-070068500	1.70503e-07	0.00990099	5.78909e-07	0.900914	3.74139	FALSE	9268.58	0.248718	0.770157	1.50191	3.6644e-06	Tb427_070068500	FALSE
5027	Tb427-080060100	2.1985e-05	0.00990099	5.89352e-07	0.909192	3.937	FALSE	14693.8	0.572398	0.534555	1.22572	3.72807e-06	Tb427_080060100	FALSE
6861	Tb427-100080300	2.26571e-06	0.00990099	5.9049e-07	0.588775	4.62891	FALSE	7092.49	0.162539	0.84856	1.58665	3.73283e-06	Tb427_100080300	FALSE
7090	Tb427-100103900:pseudogene	0	0.00990099	5.97234e-07	0.391434	3.80759	FALSE	6424.8	0.141565	0.863089	1.59725	3.77301e-06	Tb427_100103900:pseudogene	FALSE
7368	Tb427-100133500:pseudogene	1.01224e-05	0.00990099	5.97695e-07	0.879689	3.8045	FALSE	7582.13	0.179734	0.832984	1.58159	3.77346e-06	Tb427_100133500:pseudogene	FALSE
2074	Tb427-030034000	7.12367e-06	0.00990099	6.04892e-07	0.989777	4.66883	FALSE	9464.1	0.256664	0.764398	1.48905	3.81641e-06	Tb427_030034000	FALSE
5372	Tb427-090012200	0.00190851	0.00990099	6.20521e-07	0.304743	3.66609	FALSE	14816.5	0.582863	0.527225	1.22124	3.91247e-06	Tb427_090012200	FALSE
6215	Tb427-100013100	6.56648e-07	0.00990099	6.27515e-07	0.658667	3.71249	FALSE	9908.71	0.275799	0.751702	1.52604	3.954e-06	Tb427_100013100	FALSE
1663	Tb427-020019600	8.82344e-07	0.00990099	6.32856e-07	0.848548	4.70409	FALSE	13156	0.455804	0.617277	1.57675	3.98506e-06	Tb427_020019600	FALSE
2038	Tb427-030030400	5.14828e-07	0.00990099	6.51847e-07	0.487419	1.34902	FALSE	6157.33	0.132695	0.871466	1.82338	4.10198e-06	Tb427_030030400	FALSE
2785	Tb427-040053400	1.53442e-06	0.00990099	6.59553e-07	0.901167	3.69209	FALSE	9819.4	0.273627	0.749215	1.52551	4.14778e-06	Tb427_040053400	FALSE
9409	Tb427-110183400	0	0.00990099	6.79448e-07	0.557198	3.96214	FALSE	5303	0.106897	0.896859	2.29111	4.27012e-06	Tb427_110183400	FALSE
4925	Tb427-080049200	0.000161339	0.00990099	6.84294e-07	0.717059	4.3059	FALSE	15949.1	0.680611	0.472251	1.18846	4.29779e-06	Tb427_080049200	FALSE
9179	Tb427-110160100	3.17853e-05	0.00990099	6.97447e-07	0.375468	3.779	FALSE	15172.5	0.609271	0.515052	1.28721	4.37757e-06	Tb427_110160100	FALSE
6946	Tb427-100088900	1.51271e-05	0.00990099	7.15474e-07	0.743935	3.94685	FALSE	13927	0.510282	0.578403	1.30653	4.48781e-06	Tb427_100088900	FALSE
8662	Tb427-110100800	1.82996e-07	0.00990099	7.2652e-07	0.848824	3.05707	FALSE	9407.52	0.254036	0.767277	1.49313	4.55415e-06	Tb427_110100800	FALSE
1912	Tb427-030016500	0.000471974	0.00990099	7.31626e-07	0.89617	4.34043	FALSE	16486.7	0.740707	0.434293	1.23946	4.58319e-06	Tb427_030016500	FALSE
7288	Tb427-100125400	7.50022e-06	0.00990099	7.38639e-07	0.200756	3.88791	FALSE	8251.61	0.205143	0.810602	1.69485	4.61816e-06	Tb427_100125400	FALSE
6891	Tb427-100083400	0.00115559	0.00990099	7.38534e-07	0.293937	3.96591	FALSE	13255.7	0.466061	0.603403	1.2783	4.61816e-06	Tb427_100083400	FALSE
7146	Tb427-100109500	0.000708286	0.00990099	7.38604e-07	0.554648	2.60367	FALSE	16025.8	0.697667	0.454058	1.20203	4.61816e-06	Tb427_100109500	FALSE
4276	Tb427-070060600	1.84052e-05	0.00990099	7.46444e-07	0.721692	4.88182	FALSE	10247	0.289926	0.744503	1.45784	4.66395e-06	Tb427_070060600	FALSE
5936	Tb427-090071400	0.000580467	0.00990099	7.47878e-07	0.751045	4.12272	FALSE	19226.4	1.1585	0.233246	1.14589	4.6699e-06	Tb427_090071400	FALSE
3735	Tb427-060055300	5.22142e-07	0.00990099	7.58879e-07	0.505622	3.28924	FALSE	8902.29	0.232242	0.785995	1.56527	4.73554e-06	Tb427_060055300	FALSE
1657	Tb427-020019000	-3.81206e-07	0.00990099	7.6242e-07	0.25828	1.84403	FALSE	10660	0.313987	0.717277	1.51559	4.75458e-06	Tb427_020019000	FALSE
1591	Tb427-020012100	2.0973e-06	0.00990099	7.75235e-07	0.433637	1.9868	FALSE	6204.42	0.13363	0.87199	1.70091	4.83138e-06	Tb427_020012100	FALSE
6925	Tb427-100086800	3.36851e-07	0.00990099	7.9342e-07	0.736181	3.64368	FALSE	12557.9	0.422382	0.634031	1.44106	4.94154e-06	Tb427_100086800	FALSE
1487	Tb427-010029000	0	0.00990099	8.12999e-07	0.572852	4.09259	FALSE	11807.6	0.374928	0.671466	1.36104	5.06023e-06	Tb427_010029000	FALSE
1702	Tb427-020023500	4.17657e-07	0.00990099	8.1575e-07	0.77658	3.73545	FALSE	10618.7	0.312466	0.717932	1.52932	5.07409e-06	Tb427_020023500	FALSE
4956	Tb427-080052700	1.53276e-05	0.00990099	8.17479e-07	0.663638	3.9308	FALSE	6461.61	0.141771	0.865183	1.79114	5.08158e-06	Tb427_080052700	FALSE
4660	Tb427-080022400	1.47496e-05	0.00990099	8.21558e-07	0.438339	3.32658	FALSE	9900.93	0.277993	0.743325	1.34498	5.10366e-06	Tb427_080022400	FALSE
3188	Tb427-050042700	0.000114771	0.00990099	8.24034e-07	0.664277	4.70812	FALSE	13896.6	0.50911	0.577487	1.32605	5.11577e-06	Tb427_050042700	FALSE
6502	Tb427-100042800	1.5973e-05	0.00990099	8.32819e-07	0.432909	3.91393	FALSE	10440.4	0.301881	0.728665	1.53228	5.167e-06	Tb427_100042800	FALSE
5685	Tb427-090045300	0.00227877	0.00990099	8.41717e-07	0.814747	1.00038	FALSE	20782.5	1.57089	0.115052	1.10113	5.21886e-06	Tb427_090045300	FALSE
4209	Tb427-070053900	3.37814e-06	0.00990099	8.59558e-07	0.55951	4.41286	FALSE	5230.08	0.104202	0.900916	2.00217	5.32607e-06	Tb427_070053900	FALSE
5329	Tb427-090006900	4.94826e-05	0.00990099	8.69418e-07	0.476619	3.4741	FALSE	10966.7	0.327434	0.710209	1.2722	5.38373e-06	Tb427_090006900	FALSE
8658	Tb427-110100400	3.77937e-06	0.00990099	8.70108e-07	0.254306	4.01797	FALSE	5294.8	0.106299	0.897251	1.67987	5.38456e-06	Tb427_110100400	FALSE
3357	Tb427-060013500	0.00422131	0.00990099	8.72421e-07	0.225584	3.69967	FALSE	19994.9	1.29317	0.19712	1.10478	5.39542e-06	Tb427_060013500	FALSE
6520	Tb427-100044600	0.000709294	0.00990099	8.78997e-07	0.441815	4.35226	FALSE	9635.5	0.264421	0.757199	1.43903	5.43263e-06	Tb427_100044600	FALSE
2391	Tb427-040012800	1.55738e-06	0.00990099	8.83074e-07	0.634846	3.65331	FALSE	7911.49	0.192588	0.820419	1.6011	5.45435e-06	Tb427_040012800	FALSE
7435	Tb427-100140200	6.60439e-05	0.00990099	8.8658e-07	0.126023	4.66211	FALSE	6816.6	0.153069	0.85589	1.63614	5.47252e-06	Tb427_100140200	FALSE
4751	Tb427-080031600	0.000338226	0.00990099	8.99749e-07	0.858045	4.32481	FALSE	15173.1	0.615591	0.504319	1.26668	5.55027e-06	Tb427_080031600	FALSE
2141	Tb427-030042200	0.000127665	0.00990099	9.0498e-07	0.901396	3.77529	FALSE	15265.2	0.61899	0.507853	1.21996	5.57899e-06	Tb427_030042200	TRUE
7531	Tb427-100150600	0	0.00990099	9.29787e-07	0.406094	1.00035	FALSE	7189.52	0.166864	0.84267	1.91337	5.72827e-06	Tb427_100150600	FALSE
820	Tb427-000713200	0	0.00990099	9.40129e-07	0.0734535	1.00069	FALSE	8351.86	0.211472	0.79856	1.59456	5.78831e-06	Tb427_000713200	FALSE
7596	Tb427-100157100	0.00133661	0.00990099	9.57323e-07	0.809648	4.43545	FALSE	17526.2	0.851104	0.382199	1.23908	5.89042e-06	Tb427_100157100	FALSE
5456	Tb427-090021400	0	0.00990099	9.6453e-07	0.042779	4.37892	FALSE	5149.24	0.102469	0.901832	2.63425	5.93101e-06	Tb427_090021400	FALSE
5871	Tb427-090064300	4.77507e-06	0.00990099	9.83315e-07	0.758248	3.88914	FALSE	11380.9	0.351333	0.689005	1.50188	6.04268e-06	Tb427_090064300	FALSE
768	Tb427-000700700:pseudogene	1.63174e-06	0.00990099	9.85145e-07	0.405339	3.85536	FALSE	1635.69	0.0226979	0.977487	3.81018	6.05009e-06	Tb427_000700700:pseudogene	FALSE
7440	Tb427-100140700	0.0084576	0.00990099	9.97029e-07	0.421083	3.19562	FALSE	20513.9	1.41272	0.168194	1.13507	6.1192e-06	Tb427_100140700	FALSE
6649	Tb427-100057600	6.32717e-05	0.00990099	1.00288e-06	0.988633	3.07182	FALSE	11279.8	0.345473	0.692801	1.34653	6.15123e-06	Tb427_100057600	FALSE
1382	Tb427-010016300	5.21684e-06	0.00990099	1.01166e-06	0.477504	4.19139	FALSE	15517.7	0.636776	0.502356	1.32041	6.20111e-06	Tb427_010016300	FALSE
8392	Tb427-110072700	2.33789e-06	0.00990099	1.04799e-06	0.576187	1.00025	FALSE	8501.99	0.214401	0.80445	1.53377	6.41978e-06	Tb427_110072700	FALSE
8294	Tb427-110062900	2.80305e-05	0.00990099	1.05321e-06	0.530658	4.46523	FALSE	10336.1	0.298446	0.728272	1.48404	6.44768e-06	Tb427_110062900	FALSE
3365	Tb427-060014500	4.94503e-06	0.00990099	1.05533e-06	0.209519	1.00023	FALSE	17121.4	0.812676	0.39699	1.22142	6.45659e-06	Tb427_060014500	FALSE
109	Tb427-000107600:pseudogene	3.00476e-06	0.00990099	1.05783e-06	0.655688	3.97853	FALSE	4818.82	0.0930583	0.91034	1.95118	6.46776e-06	Tb427_000107600:pseudogene	FALSE
2921	Tb427-050015100	3.76829e-07	0.00990099	1.09715e-06	0.844211	4.45807	FALSE	5397.46	0.108911	0.89712	2.03602	6.70395e-06	Tb427_050015100	FALSE
7802	Tb427-110013000	8.43366e-05	0.00990099	1.10372e-06	0.173937	4.55558	FALSE	13199.7	0.463062	0.605105	1.32162	6.73984e-06	Tb427_110013000	FALSE
5213	Tb427-080078800	1.23076e-05	0.00990099	1.10748e-06	0.594075	3.99376	FALSE	11473.5	0.355705	0.686257	1.30476	6.75856e-06	Tb427_080078800	FALSE
2835	Tb427-050006300	8.20134e-06	0.00990099	1.12085e-06	0.671486	4.41261	FALSE	8386.04	0.210768	0.804581	1.77187	6.83585e-06	Tb427_050006300	FALSE
3568	Tb427-060037500	4.41726e-06	0.00990099	1.14265e-06	0.20075	4.67684	FALSE	7852.07	0.189465	0.825393	1.66127	6.96441e-06	Tb427_060037500	TRUE
6010	Tb427-090080300	9.37875e-07	0.00990099	1.15886e-06	0.899718	3.88938	FALSE	9385.62	0.253437	0.766754	1.41594	7.05876e-06	Tb427_090080300	FALSE
8766	Tb427-110111400	1.85556e-06	0.00990099	1.18211e-06	0.623085	4.35433	FALSE	8028.35	0.197728	0.814005	1.57165	7.19587e-06	Tb427_110111400	FALSE
4452	Tb427-070079300	1.9979e-05	0.00990099	1.19173e-06	0.386112	4.61272	FALSE	12599.1	0.419859	0.640707	1.41117	7.24988e-06	Tb427_070079300	FALSE
5063	Tb427-080063700	1.41998e-06	0.00990099	1.20326e-06	0.47909	3.59988	FALSE	10089	0.28301	0.74856	1.4759	7.3154e-06	Tb427_080063700	FALSE
8520	Tb427-110085500	0	0.00990099	1.21381e-06	0.137208	4.31885	FALSE	5073.91	0.100379	0.902749	2.06262	7.37496e-06	Tb427_110085500	FALSE
288	Tb427-000278000:pseudogene	2.44739e-08	0.00990099	1.22353e-06	0.769465	3.30893	FALSE	6394.36	0.139773	0.867539	1.76265	7.42935e-06	Tb427_000278000:pseudogene	FALSE
7591	Tb427-100156600	0	0.00990099	1.25067e-06	0.54161	1.00041	FALSE	12269.6	0.405933	0.642147	1.38808	7.5894e-06	Tb427_100156600	FALSE
5749	Tb427-090051700	1.003e-05	0.00990099	1.25536e-06	0.301708	3.91203	FALSE	8299.99	0.207826	0.805759	1.63502	7.61306e-06	Tb427_090051700	FALSE
7523	Tb427-100149800	1.18652e-05	0.00990099	1.26316e-06	0.556225	1.00206	FALSE	15374.2	0.627797	0.502487	1.24192	7.65556e-06	Tb427_100149800	FALSE
2690	Tb427-040043300	0	0.00990099	1.27937e-06	0.920414	1.0005	FALSE	9658.41	0.265551	0.758115	1.59378	7.74898e-06	Tb427_040043300	FALSE
8644	Tb427-110099000	3.83468e-06	0.00990099	1.28571e-06	0.074535	4.39471	FALSE	12850.3	0.440222	0.621728	1.38299	7.78254e-06	Tb427_110099000	FALSE
5182	Tb427-080075700	8.18126e-05	0.00990099	1.3063e-06	0.379213	3.56588	FALSE	12184.9	0.396791	0.655236	1.35994	7.90219e-06	Tb427_080075700	FALSE
2862	Tb427-050009100	0.000685608	0.00990099	1.30863e-06	0.930755	4.19308	FALSE	14690.4	0.574082	0.531021	1.21041	7.91138e-06	Tb427_050009100	FALSE
6376	Tb427-100029700	6.37822e-06	0.00990099	1.31399e-06	0.967352	3.60824	FALSE	6395.56	0.139522	0.86767	1.75635	7.93881e-06	Tb427_100029700	FALSE
9346	Tb427-110176800:pseudogene	3.08663e-05	0.00990099	1.3267e-06	0.101307	4.24462	FALSE	8022.03	0.196849	0.815576	1.55273	8.01063e-06	Tb427_110176800:pseudogene	FALSE
3516	Tb427-060032300	0	0.00990099	1.33397e-06	0.25775	3.09058	FALSE	7302.28	0.171295	0.837958	1.8214	8.0495e-06	Tb427_060032300	FALSE
9455	Tb427-110188000	0.00141222	0.00990099	1.3733e-06	0.244999	3.31885	FALSE	16388.6	0.730914	0.439398	1.19681	8.28166e-06	Tb427_110188000	FALSE
5790	Tb427-090055800	1.8843e-05	0.00990099	1.38995e-06	0.0319308	4.25125	FALSE	11798.7	0.376391	0.666885	1.35928	8.37685e-06	Tb427_090055800	FALSE
6700	Tb427-100062800	0.000103388	0.00990099	1.39759e-06	0.719936	3.08066	FALSE	9095.97	0.239658	0.780366	1.43466	8.41768e-06	Tb427_100062800	FALSE
2276	Tb427-030056600	5.91933e-07	0.00990099	1.46983e-06	0.549046	3.99987	FALSE	9550.09	0.260593	0.76034	1.47191	8.84726e-06	Tb427_030056600	FALSE
4085	Tb427-070041500	0.000112114	0.00990099	1.47212e-06	0.802766	3.67437	FALSE	14514.6	0.560496	0.538482	1.29209	8.85558e-06	Tb427_070041500	FALSE
7953	Tb427-110028300	0	0.00990099	1.48661e-06	0.858077	3.10675	FALSE	8499.93	0.215161	0.801963	1.63516	8.9372e-06	Tb427_110028300	FALSE
8451	Tb427-110078600	8.50942e-05	0.00990099	1.49604e-06	0.14865	4.45675	FALSE	14388.3	0.551053	0.545681	1.24129	8.98831e-06	Tb427_110078600	FALSE
6210	Tb427-100012600	5.53017e-06	0.00990099	1.49762e-06	0.0819076	4.6531	FALSE	5958.11	0.12502	0.884817	2.04378	8.99219e-06	Tb427_100012600	FALSE
8395	Tb427-110073000	1.93166e-06	0.00990099	1.50341e-06	0.788069	4.6173	FALSE	12482.7	0.415196	0.641885	1.41864	9.0214e-06	Tb427_110073000	FALSE
1433	Tb427-010022800	3.49009e-05	0.00990099	1.51962e-06	0.0563294	3.81553	FALSE	11624.9	0.362405	0.684555	1.42826	9.11304e-06	Tb427_010022800	FALSE
6772	Tb427-100070200	4.97791e-05	0.00990099	1.53531e-06	0.356759	3.67325	FALSE	3928.44	0.0702014	0.931021	2.23797	9.19856e-06	Tb427_100070200	FALSE
2348	Tb427-040008500	8.09281e-06	0.00990099	1.53578e-06	0.658702	2.83684	FALSE	7843.65	0.190132	0.821597	1.44204	9.19856e-06	Tb427_040008500	FALSE
6413	Tb427-100033600	0.000279571	0.00990099	1.54471e-06	0.473785	4.27701	FALSE	18048.6	0.91069	0.360733	1.19774	9.24633e-06	Tb427_100033600	FALSE
3321	Tb427-060009700	6.9634e-05	0.00990099	1.55361e-06	0.410463	4.19409	FALSE	16650.9	0.747095	0.439791	1.23486	9.29385e-06	Tb427_060009700	FALSE
2976	Tb427-050020900	3.93315e-05	0.00990099	1.56279e-06	0.644116	3.55183	FALSE	12915.4	0.442436	0.621466	1.27915	9.33838e-06	Tb427_050020900	FALSE
7042	Tb427-100099100	0.00155311	0.00990099	1.56298e-06	0.318804	4.39252	FALSE	18299.5	0.97755	0.314398	1.23516	9.33838e-06	Tb427_100099100	FALSE
3683	Tb427-060049500	0.00685419	0.00990099	1.57006e-06	0.874321	2.01687	FALSE	20161.4	1.36112	0.173822	1.09612	9.37487e-06	Tb427_060049500	FALSE
5769	Tb427-090053700	0.000835038	0.00990099	1.58612e-06	0.23515	1.13768	FALSE	19748.1	1.24504	0.21322	1.13067	9.46496e-06	Tb427_090053700	FALSE
3136	Tb427-050037500	5.42198e-06	0.00990099	1.59043e-06	0.132822	4.81604	FALSE	11928.1	0.379186	0.672251	1.40023	9.48481e-06	Tb427_050037500	FALSE
4061	Tb427-070039100	2.94686e-06	0.00990099	1.59249e-06	0.384368	3.3552	FALSE	8503.63	0.215427	0.800785	1.56223	9.49129e-06	Tb427_070039100	FALSE
5599	Tb427-090036200	4.1359e-05	0.00990099	1.60418e-06	0.297328	3.09148	FALSE	13625.7	0.488892	0.592408	1.28975	9.55509e-06	Tb427_090036200	FALSE
5889	Tb427-090066100	0.00133903	0.00990099	1.61494e-06	0.655734	1.00099	FALSE	21193.6	1.65909	0.104058	1.10528	9.61325e-06	Tb427_090066100	FALSE
6692	Tb427-100062000	0	0.00990099	1.62894e-06	0.988064	1.0005	FALSE	8345.87	0.210169	0.803272	1.63439	9.69065e-06	Tb427_100062000	FALSE
4770	Tb427-080033500	6.94569e-07	0.00990099	1.63153e-06	0.760467	3.9907	FALSE	10960.3	0.328498	0.707853	1.54168	9.70008e-06	Tb427_080033500	FALSE
4210	Tb427-070054000	1.34757e-06	0.00990099	1.63357e-06	0.43787	4.38534	FALSE	8922.45	0.234043	0.782199	1.67751	9.70626e-06	Tb427_070054000	FALSE
2501	Tb427-040023800	2.78353e-05	0.00990099	1.64151e-06	0.847648	3.62684	FALSE	10615.9	0.310345	0.722382	1.41489	9.7475e-06	Tb427_040023800	FALSE
8406	Tb427-110074100	0	0.00990099	1.65067e-06	0.560404	1.00011	FALSE	7684.96	0.184945	0.825	1.66611	9.79587e-06	Tb427_110074100	FALSE
7346	Tb427-100131200	6.17444e-07	0.00990099	1.67857e-06	0.282748	4.00738	FALSE	10009.5	0.280587	0.747382	1.41404	9.95535e-06	Tb427_100131200	FALSE
7604	Tb427-100157900	9.32083e-06	0.00990099	1.6962e-06	0.602479	4.59879	FALSE	12187.8	0.398588	0.651702	1.31303	1.00538e-05	Tb427_100157900	FALSE
5844	Tb427-090061600	0.285424	0.00990099	1.70794e-06	0.27356	2.35981	FALSE	24981.6	3.64433	0.00222513	1.03657	1.01172e-05	Tb427_090061600	FALSE
8778	Tb427-110119100	5.03107e-07	0.00990099	1.71136e-06	0.601351	3.28106	FALSE	6482.08	0.143169	0.861649	1.63027	1.01312e-05	Tb427_110119100	FALSE
3813	Tb427-070011500	0	0.00990099	1.73613e-06	0.497743	4.45056	FALSE	4524.95	0.0853762	0.918325	2.4089	1.02715e-05	Tb427_070011500	FALSE
5245	Tb427-080082000	6.87891e-05	0.00990099	1.77972e-06	0.120265	4.85033	FALSE	13270.6	0.468426	0.600916	1.39163	1.05205e-05	Tb427_080082000	FALSE
1635	Tb427-020016800	0.000229371	0.00990099	1.78038e-06	0.867967	4.47187	FALSE	14456.5	0.54471	0.563089	1.20311	1.05205e-05	Tb427_020016800	FALSE
6949	Tb427-100089200	0.00041882	0.00990099	1.80985e-06	0.791318	3.36977	FALSE	16552.9	0.751733	0.424738	1.21779	1.06881e-05	Tb427_100089200	FALSE
7603	Tb427-100157800	8.51475e-06	0.00990099	1.82573e-06	0.332085	3.78139	FALSE	14229.2	0.530537	0.567539	1.35677	1.07754e-05	Tb427_100157800	FALSE
8790	Tb427-110120300	1.01192e-06	0.00990099	1.84232e-06	0.616799	4.1202	FALSE	5532.59	0.113122	0.891623	1.65631	1.08667e-05	Tb427_110120300	FALSE
3467	Tb427-060025800	2.01876e-05	0.00990099	1.87672e-06	0.455766	3.81708	FALSE	10622.5	0.313032	0.715183	1.32848	1.10628e-05	Tb427_060025800	FALSE
4106	Tb427-070043600	1.64597e-06	0.00990099	1.88556e-06	0.477812	1.00799	FALSE	8370.33	0.211768	0.798953	1.4939	1.11082e-05	Tb427_070043600	FALSE
5772	Tb427-090054000	1.20062e-06	0.00990099	1.89444e-06	0.937551	3.81646	FALSE	8730.47	0.2256	0.790314	1.53871	1.11537e-05	Tb427_090054000	FALSE
4853	Tb427-080042000:pseudogene	9.2905e-07	0.00990099	1.90616e-06	0.125427	3.93804	FALSE	8933.19	0.233943	0.782853	1.55943	1.12159e-05	Tb427_080042000:pseudogene	FALSE
7541	Tb427-100151600	9.11092e-06	0.00990099	1.91148e-06	0.150161	4.68521	FALSE	13654.3	0.495299	0.583639	1.32125	1.12404e-05	Tb427_100151600	FALSE
9325	Tb427-110174700	0	0.00990099	1.93511e-06	0.400864	4.57138	FALSE	6206.02	0.133524	0.874607	1.82069	1.13725e-05	Tb427_110174700	FALSE
6191	Tb427-100010700	1.15767e-05	0.00990099	1.9445e-06	0.827591	4.4952	FALSE	10638.2	0.312036	0.720026	1.40305	1.14207e-05	Tb427_100010700	FALSE
3258	Tb427-050051300	1.2097e-05	0.00990099	1.98089e-06	0.782634	4.35976	FALSE	12174.9	0.397065	0.653796	1.29692	1.16274e-05	Tb427_050051300	TRUE
2506	Tb427-040024300	7.4925e-06	0.00990099	2.09085e-06	0.224687	2.61571	FALSE	7246.75	0.16883	0.838874	1.52772	1.22654e-05	Tb427_040024300	FALSE
7530	Tb427-100150500	2.36372e-07	0.00990099	2.15445e-06	0.644153	1.92461	FALSE	6038.29	0.128929	0.874738	1.77952	1.26309e-05	Tb427_100150500	FALSE
3166	Tb427-050040500	1.04586e-05	0.00990099	2.18814e-06	0.808198	3.52254	FALSE	14698.5	0.575933	0.528796	1.2658	1.28206e-05	Tb427_050040500	FALSE
8390	Tb427-110072500	6.06593e-05	0.00990099	2.19403e-06	0.444363	4.09486	FALSE	10610.2	0.309244	0.724084	1.39638	1.28473e-05	Tb427_110072500	FALSE
4551	Tb427-080009100	0.0215944	0.00990099	2.24001e-06	0.304629	2.59472	FALSE	21029.1	1.53084	0.145026	1.10338	1.31087e-05	Tb427_080009100	FALSE
2978	Tb427-050021100	2.27581e-06	0.00990099	2.25143e-06	0.115375	4.38464	FALSE	9636.17	0.265598	0.754712	1.69696	1.31675e-05	Tb427_050021100	FALSE
3525	Tb427-060033200	1.36272e-05	0.00990099	2.27971e-06	0.96117	3.69085	FALSE	7487.98	0.176785	0.834424	1.5224	1.33168e-05	Tb427_060033200	FALSE
1365	Tb427-010014500	8.11272e-05	0.00990099	2.27885e-06	0.115687	3.31812	FALSE	13410.6	0.466513	0.617801	1.30624	1.33168e-05	Tb427_010014500	FALSE
6179	Tb427-100009500	1.04974e-06	0.00990099	2.2885e-06	0.364168	4.27211	FALSE	8155.65	0.201219	0.81466	1.61505	1.33601e-05	Tb427_100009500	FALSE
2494	Tb427-040023100	0.00217487	0.00990099	2.34553e-06	0.1803	3.17831	FALSE	17028.3	0.786062	0.421728	1.16404	1.36849e-05	Tb427_040023100	FALSE
8093	Tb427-110042600	0.000159486	0.00990099	2.36117e-06	0.216736	3.26747	FALSE	13100.3	0.453091	0.616623	1.3004	1.37678e-05	Tb427_110042600	FALSE
2680	Tb427-040042300	1.97426e-05	0.00990099	2.3643e-06	0.903184	3.36082	FALSE	7707.18	0.185088	0.825393	1.58919	1.37778e-05	Tb427_040042300	FALSE
5272	Tb427-080085200	1.57314e-06	0.00990099	2.39594e-06	0.546241	3.61618	FALSE	11353.1	0.347198	0.696728	1.33831	1.39538e-05	Tb427_080085200	TRUE
9159	Tb427-110158100	1.17306e-06	0.00990099	2.45519e-06	0.844722	1.08331	FALSE	6891.65	0.156326	0.850916	1.62862	1.42902e-05	Tb427_110158100	FALSE
3442	Tb427-060023300	1.81174e-06	0.00990099	2.4679e-06	0.468196	3.94263	FALSE	11658.6	0.367395	0.675916	1.39712	1.43556e-05	Tb427_060023300	FALSE
1563	Tb427-020009100	3.0334e-05	0.00990099	2.47921e-06	0.346796	4.31496	FALSE	9642.32	0.263176	0.762565	1.37976	1.44127e-05	Tb427_020009100	FALSE
1769	Tb427-020030300	7.23828e-08	0.00990099	2.54699e-06	0.795772	3.31095	FALSE	10759.6	0.317566	0.717147	1.47418	1.47979e-05	Tb427_020030300	FALSE
4736	Tb427-080030100	3.7588e-05	0.00990099	2.56881e-06	0.992642	4.26381	FALSE	10025.2	0.281577	0.746073	1.45438	1.49157e-05	Tb427_080030100	FALSE
2933	Tb427-050016300	0	0.00990099	2.58291e-06	0.80491	4.71848	FALSE	9664.9	0.265093	0.760079	1.50807	1.49886e-05	Tb427_050016300	FALSE
5177	Tb427-080075200	0.000232356	0.00990099	2.58678e-06	0.971285	4.27476	FALSE	14321.5	0.546342	0.547251	1.23095	1.50021e-05	Tb427_080075200	FALSE
3989	Tb427-070030100	7.55017e-07	0.00990099	2.5953e-06	0.35766	4.12711	FALSE	8879.98	0.229744	0.792408	1.51171	1.50425e-05	Tb427_070030100	FALSE
1603	Tb427-020013300	0.00325964	0.00990099	2.60277e-06	0.269789	4.47824	FALSE	16570.1	0.745285	0.43377	1.22731	1.50768e-05	Tb427_020013300	FALSE
5509	Tb427-090027100	0.271963	0.00990099	2.60438e-06	0.998925	2.48071	FALSE	23861.7	2.93531	0.0091623	1.04227	1.50771e-05	Tb427_090027100	FALSE
6161	Tb427-100007700	6.3782e-05	0.00990099	2.63467e-06	0.325197	3.63172	FALSE	11403.5	0.352103	0.688874	1.42296	1.52433e-05	Tb427_100007700	FALSE
7641	Tb427-100162300	0	0.00990099	2.67037e-06	0.688065	4.69741	FALSE	8347.18	0.209664	0.805628	1.70231	1.54407e-05	Tb427_100162300	FALSE
1864	Tb427-030011700	0.000133016	0.00990099	2.67813e-06	0.0624945	3.67583	FALSE	11918.4	0.382719	0.662696	1.3497	1.54763e-05	Tb427_030011700	FALSE
7036	Tb427-100098500	2.80424e-06	0.00990099	2.69059e-06	0.400092	4.72936	FALSE	8528.07	0.21643	0.801047	1.62676	1.55391e-05	Tb427_100098500	FALSE
5491	Tb427-090025300	7.45958e-05	0.00990099	2.69482e-06	0.835666	4.36044	FALSE	12190.6	0.398206	0.652356	1.38242	1.55542e-05	Tb427_090025300	FALSE
3559	Tb427-060036600	6.88824e-06	0.00990099	2.71016e-06	0.0611305	2.60878	FALSE	12254.6	0.402857	0.648298	1.31547	1.56334e-05	Tb427_060036600	TRUE
1697	Tb427-020023000	1.20309e-06	0.00990099	2.72014e-06	0.987555	4.64285	FALSE	9744.38	0.26861	0.757068	1.45145	1.56816e-05	Tb427_020023000	FALSE
8853	Tb427-110126600	5.91593e-06	0.00990099	2.76817e-06	0.555532	3.68105	FALSE	3551.03	0.0614023	0.939267	2.28183	1.59491e-05	Tb427_110126600	FALSE
4744	Tb427-080030900	1.92209e-05	0.00990099	2.78187e-06	0.926324	4.26329	FALSE	7843.13	0.190406	0.82055	1.57105	1.60185e-05	Tb427_080030900	FALSE
4423	Tb427-070076300	0.00398999	0.00990099	2.82317e-06	0.906518	1.00068	FALSE	21918.6	1.98331	0.0519634	1.08551	1.62467e-05	Tb427_070076300	FALSE
5563	Tb427-090032500	0	0.00990099	2.82736e-06	0.485154	3.87387	FALSE	7981.15	0.195917	0.816361	1.84176	1.62611e-05	Tb427_090032500	FALSE
8472	Tb427-110080700	1.49368e-06	0.00990099	2.83291e-06	0.994053	3.6895	FALSE	14132.9	0.529307	0.561387	1.32792	1.62833e-05	Tb427_110080700	FALSE
9284	Tb427-110170600	7.9449e-06	0.00990099	2.83715e-06	0.59692	3.68169	FALSE	7842.16	0.189618	0.82356	1.66205	1.62981e-05	Tb427_110170600	FALSE
4011	Tb427-070032300	0.000105801	0.00990099	2.84947e-06	0.409056	4.1853	FALSE	15194.5	0.607703	0.51911	1.25491	1.63591e-05	Tb427_070032300	FALSE
2133	Tb427-030041400	6.44971e-07	0.00990099	2.89424e-06	0.947478	3.99571	FALSE	8251.56	0.205866	0.808508	1.86942	1.66063e-05	Tb427_030041400	FALSE
2482	Tb427-040021900	0	0.00990099	2.94252e-06	0.679722	3.96148	FALSE	5287.26	0.106481	0.896859	2.16869	1.68733e-05	Tb427_040021900	FALSE
2320	Tb427-040005700	2.65335e-05	0.00990099	2.95235e-06	0.630628	4.82274	FALSE	12372.9	0.403518	0.657723	1.63104	1.69197e-05	Tb427_040005700	FALSE
4694	Tb427-080025900	1.34092e-06	0.00990099	2.96888e-06	0.56328	4.59122	FALSE	9222.87	0.246278	0.77356	1.59555	1.70044e-05	Tb427_080025900	FALSE
9182	Tb427-110160400	0.0210881	0.00990099	2.97714e-06	0.665878	3.37586	FALSE	21115.4	1.63678	0.11034	1.10859	1.70416e-05	Tb427_110160400	FALSE
9124	Tb427-110154600	3.9544e-07	0.00990099	3.00299e-06	0.120679	4.05577	FALSE	7440.13	0.175189	0.835864	1.66118	1.71693e-05	Tb427_110154600	FALSE
9082	Tb427-110150400	4.47708e-07	0.00990099	3.00207e-06	0.797278	3.38784	FALSE	12802.3	0.432996	0.632461	1.30928	1.71693e-05	Tb427_110150400	FALSE
6510	Tb427-100043600	5.11832e-09	0.00990099	3.05629e-06	0.659784	2.02847	FALSE	12305.7	0.404143	0.650262	1.3689	1.74637e-05	Tb427_100043600	FALSE
6901	Tb427-100084400	1.57444e-06	0.00990099	3.14791e-06	0.148423	4.55221	FALSE	5556.51	0.114063	0.890576	2.14784	1.79766e-05	Tb427_100084400	FALSE
7595	Tb427-100157000	9.69212e-07	0.00990099	3.16655e-06	0.935108	3.83832	FALSE	9069.51	0.239486	0.779974	1.67252	1.80724e-05	Tb427_100157000	FALSE
1639	Tb427-020017200	3.61626e-07	0.00990099	3.1692e-06	0.130742	3.64665	FALSE	6722.18	0.150793	0.85589	1.58761	1.80769e-05	Tb427_020017200	FALSE
5873	Tb427-090064500	0.0156856	0.00990099	3.18747e-06	0.555186	3.07127	FALSE	20448.8	1.47724	0.132853	1.13378	1.81705e-05	Tb427_090064500	FALSE
2069	Tb427-030033500	2.50349e-05	0.00990099	3.2101e-06	0.352873	2.1348	FALSE	7615.44	0.182152	0.826702	1.50127	1.82887e-05	Tb427_030033500	FALSE
7325	Tb427-100129100	0.000472667	0.00990099	3.23362e-06	0.385756	4.45483	FALSE	10891.3	0.3252	0.707461	1.27322	1.84119e-05	Tb427_100129100	FALSE
5634	Tb427-090039900	2.77394e-06	0.00990099	3.25049e-06	0.240747	2.77762	FALSE	14372.1	0.544105	0.556283	1.28571	1.84971e-05	Tb427_090039900	FALSE
8709	Tb427-110105700	0.0052688	0.00990099	3.33959e-06	0.584385	1.00024	FALSE	21192.9	1.60633	0.120942	1.09109	1.89929e-05	Tb427_110105700	FALSE
7805	Tb427-110013300	1.37777e-05	0.00990099	3.34335e-06	0.52849	4.12286	FALSE	7805.88	0.188337	0.825	1.53291	1.90032e-05	Tb427_110013300	FALSE
2028	Tb427-030029400	0.000210448	0.00990099	3.35938e-06	0.490687	3.98694	FALSE	14149.9	0.532287	0.557461	1.25217	1.90831e-05	Tb427_030029400	TRUE
6717	Tb427-100064500	4.39495e-05	0.00990099	3.38309e-06	0.891565	4.03089	FALSE	13495	0.48548	0.587042	1.37689	1.92065e-05	Tb427_100064500	FALSE
1542	Tb427-020006900	0.000122662	0.00990099	3.47942e-06	0.346602	4.54841	FALSE	15118.7	0.598535	0.527356	1.25496	1.97418e-05	Tb427_020006900	FALSE
6437	Tb427-100036300	0.00078076	0.00990099	3.48462e-06	0.710769	4.59084	FALSE	12465.6	0.417455	0.633508	1.27508	1.97598e-05	Tb427_100036300	FALSE
351	Tb427-000348000:pseudogene	1.15375e-06	0.00990099	3.52679e-06	0.569903	4.3181	FALSE	1995.97	0.0290751	0.971335	4.30262	1.99872e-05	Tb427_000348000:pseudogene	FALSE
6083	Tb427-090087700	9.98505e-05	0.00990099	3.53296e-06	0.921722	2.83622	FALSE	7332.53	0.171454	0.837042	1.40637	2.00105e-05	Tb427_090087700	TRUE
7562	Tb427-100153700:pseudogene	0.00274842	0.00990099	3.56624e-06	0.250491	3.2501	FALSE	19128.5	1.10109	0.270288	1.16156	2.01872e-05	Tb427_100153700:pseudogene	FALSE
7694	Tb427-100168800	2.74799e-05	0.00990099	3.63516e-06	0.284562	3.74986	FALSE	14959.6	0.59249	0.524215	1.30893	2.05653e-05	Tb427_100168800	FALSE
4200	Tb427-070053000	3.57068e-05	0.00990099	3.65122e-06	0.7063	4.09273	FALSE	9356.95	0.251445	0.769634	1.31274	2.06441e-05	Tb427_070053000	FALSE
4121	Tb427-070045100	0.0174757	0.00990099	3.70426e-06	0.272327	3.3029	FALSE	21489.4	1.70539	0.104974	1.10613	2.09318e-05	Tb427_070045100	TRUE
3962	Tb427-070027400	8.26138e-06	0.00990099	3.98705e-06	0.954853	3.41875	FALSE	4777.85	0.0920746	0.909686	1.62962	2.25166e-05	Tb427_070027400	FALSE
6108	Tb427-090090200	5.06049e-06	0.00990099	4.05847e-06	0.890716	3.79345	FALSE	7075.85	0.161933	0.848953	1.49104	2.29066e-05	Tb427_090090200	FALSE
1412	Tb427-010020600	3.6154e-05	0.00990099	4.06327e-06	0.163738	3.68175	FALSE	7596.14	0.180746	0.830366	1.65263	2.29204e-05	Tb427_010020600	FALSE
6900	Tb427-100084300	1.88708e-07	0.00990099	4.08859e-06	0.631218	3.98517	FALSE	8824.71	0.228189	0.792016	1.77585	2.30498e-05	Tb427_100084300	FALSE
5330	Tb427-090007000	1.46342e-05	0.00990099	4.10494e-06	0.331648	4.56873	FALSE	14431.8	0.547554	0.555366	1.315	2.31285e-05	Tb427_090007000	FALSE
8607	Tb427-110094300	7.05191e-05	0.00990099	4.23376e-06	0.520484	4.7566	FALSE	7209.33	0.166679	0.843063	1.72636	2.38404e-05	Tb427_110094300	FALSE
1656	Tb427-020018900	3.66889e-05	0.00990099	4.24743e-06	0.90985	2.0498	FALSE	13516.3	0.483776	0.592016	1.2658	2.39035e-05	Tb427_020018900	FALSE
3655	Tb427-060046200	0.000193762	0.00990099	4.25786e-06	0.282993	4.14266	FALSE	15069.3	0.604358	0.513351	1.29575	2.39483e-05	Tb427_060046200	FALSE
1879	Tb427-030013200	6.10951e-06	0.00990099	4.33705e-06	0.638807	4.81701	FALSE	11323.5	0.346062	0.69699	1.50601	2.43795e-05	Tb427_030013200	FALSE
7307	Tb427-100127300	0	0.00990099	4.34674e-06	0.127631	2.04079	FALSE	4544.31	0.085835	0.916492	2.06477	2.44198e-05	Tb427_100127300	TRUE
3408	Tb427-060018800	0.000118753	0.00990099	4.3997e-06	0.0993853	4.8793	FALSE	7217.31	0.166491	0.845419	1.74625	2.47003e-05	Tb427_060018800	FALSE
7312	Tb427-100127800	0.000203984	0.00990099	4.40176e-06	0.274158	2.27148	FALSE	15439.7	0.630071	0.504974	1.20628	2.47003e-05	Tb427_100127800	FALSE
4343	Tb427-070067500	9.13257e-05	0.00990099	4.47055e-06	0.038043	4.725	FALSE	13511.5	0.476971	0.606545	1.321	2.50718e-05	Tb427_070067500	FALSE
4417	Tb427-070075200	1.8414e-06	0.00990099	4.65755e-06	0.0116856	3.42627	FALSE	10127.4	0.287775	0.738613	1.45232	2.61054e-05	Tb427_070075200	FALSE
5333	Tb427-090007300	9.08084e-06	0.00990099	4.67478e-06	0.70411	3.95103	FALSE	13899.5	0.507081	0.582068	1.31033	2.61868e-05	Tb427_090007300	FALSE
4295	Tb427-070062500	6.06585e-06	0.00990099	4.77081e-06	0.214505	4.73191	FALSE	9475.17	0.254952	0.770942	1.60118	2.67094e-05	Tb427_070062500	FALSE
7622	Tb427-100160400	9.49002e-05	0.00990099	4.82698e-06	0.661669	4.73351	FALSE	15853.5	0.669889	0.480497	1.2847	2.70082e-05	Tb427_100160400	FALSE
8007	Tb427-110033700:pseudogene	0.000751747	0.00990099	4.87134e-06	0.300489	4.15115	FALSE	2896.58	0.0466809	0.953141	1.87274	2.72407e-05	Tb427_110033700:pseudogene	FALSE
8749	Tb427-110109700	9.79476e-06	0.00990099	4.94349e-06	0.533303	3.62035	FALSE	8421.71	0.212578	0.801832	1.37658	2.76282e-05	Tb427_110109700	FALSE
9472	Tb427-110189700	4.73025e-06	0.00990099	4.96102e-06	0.150798	3.632	FALSE	9306.21	0.249752	0.770288	1.56113	2.77102e-05	Tb427_110189700	FALSE
5536	Tb427-090029800	0.00228143	0.00990099	4.9745e-06	0.184393	4.50878	FALSE	18185.4	0.955474	0.327618	1.16986	2.77695e-05	Tb427_090029800	FALSE
2008	Tb427-030027400	5.82563e-06	0.00990099	5.03972e-06	0.667863	4.56245	FALSE	7003.5	0.15988	0.849476	2.12154	2.81174e-05	Tb427_030027400	FALSE
924	Tb427-000749100:pseudogene	1.7453e-05	0.00990099	5.07493e-06	0.921516	3.34228	FALSE	1785.34	0.0252991	0.976309	5.29059	2.82975e-05	Tb427_000749100:pseudogene	FALSE
6907	Tb427-100085000	3.71107e-06	0.00990099	5.08517e-06	0.669049	3.48777	FALSE	7654.78	0.182442	0.830628	1.68316	2.83384e-05	Tb427_100085000	FALSE
5527	Tb427-090028900	1.39106e-06	0.00990099	5.08968e-06	0.582277	4.5383	FALSE	11778.3	0.375159	0.668717	1.37623	2.83472e-05	Tb427_090028900	FALSE
8515	Tb427-110085000	9.92952e-05	0.00990099	5.15253e-06	0.903528	4.04405	FALSE	12234.3	0.400855	0.650262	1.36247	2.86807e-05	Tb427_110085000	FALSE
1410	Tb427-010020400	1.22822e-05	0.00990099	5.18232e-06	0.100623	3.12352	FALSE	7850.78	0.190309	0.821335	1.53982	2.883e-05	Tb427_010020400	FALSE
8536	Tb427-110087100	2.555e-06	0.00990099	5.22015e-06	0.554998	3.17068	FALSE	9926.07	0.278306	0.745681	1.47078	2.90238e-05	Tb427_110087100	FALSE
2548	Tb427-040028500	0	0.00990099	5.23033e-06	0.795765	3.55184	FALSE	3981.84	0.0723006	0.92644	2.20082	2.90637e-05	Tb427_040028500	TRUE
7532	Tb427-100150700	1.90128e-06	0.00990099	5.25538e-06	0.692833	1.00005	FALSE	10984.2	0.330017	0.705105	1.38028	2.91862e-05	Tb427_100150700	FALSE
3371	Tb427-060015100:pseudogene	9.03726e-05	0.00990099	5.31422e-06	0.451339	3.64121	FALSE	8401.82	0.211095	0.804712	1.51687	2.9496e-05	Tb427_060015100:pseudogene	FALSE
1457	Tb427-010025200	7.06963e-07	0.00990099	5.39417e-06	0.850206	3.15348	FALSE	8011.75	0.196902	0.815183	1.61942	2.99227e-05	Tb427_010025200	FALSE
1604	Tb427-020013400	0.0400674	0.00990099	5.4495e-06	0.409389	4.40278	FALSE	18003.2	0.922793	0.344503	1.22759	3.02123e-05	Tb427_020013400	FALSE
3239	Tb427-050047800	3.38706e-05	0.00990099	5.51334e-06	0.499566	4.69673	FALSE	7905.36	0.192271	0.820288	1.64944	3.05488e-05	Tb427_050047800	FALSE
891	Tb427-000740800	4.27074e-05	0.00990099	5.56655e-06	0.658473	3.38725	FALSE	11261.8	0.344161	0.695026	1.36442	3.0826e-05	Tb427_000740800	FALSE
8825	Tb427-110123800	6.7535e-05	0.00990099	5.64154e-06	0.947022	4.77287	FALSE	9929.17	0.27722	0.74856	1.50004	3.12234e-05	Tb427_110123800	FALSE
3030	Tb427-050026500:pseudogene	5.70886e-05	0.00990099	5.71327e-06	0.635562	4.11886	FALSE	13426.1	0.476233	0.599476	1.3691	3.16023e-05	Tb427_050026500:pseudogene	FALSE
6847	Tb427-100078900	0.000366376	0.00990099	5.77521e-06	0.795541	4.82085	FALSE	14627	0.563006	0.544895	1.3843	3.19267e-05	Tb427_100078900	FALSE
5868	Tb427-090064000	7.30084e-06	0.00990099	5.9009e-06	0.923408	1.00025	FALSE	9625.21	0.264892	0.754319	1.40658	3.25844e-05	Tb427_090064000	FALSE
4035	Tb427-070036500	1.15353e-05	0.00990099	5.89953e-06	0.784309	4.38801	FALSE	12643.3	0.420011	0.646466	1.36599	3.25844e-05	Tb427_070036500	FALSE
7803	Tb427-110013100	2.94313e-05	0.00990099	5.92996e-06	0.743586	4.26609	FALSE	9043.55	0.238913	0.777618	1.35576	3.27262e-05	Tb427_110013100	FALSE
9033	Tb427-110145300	0.0013335	0.00990099	5.93945e-06	0.352483	4.79152	FALSE	16334.3	0.730507	0.434686	1.24532	3.27599e-05	Tb427_110145300	FALSE
8602	Tb427-110093800	9.09962e-05	0.00990099	6.0229e-06	0.847219	3.56416	FALSE	7904.43	0.191494	0.822513	1.36145	3.32013e-05	Tb427_110093800	FALSE
2551	Tb427-040028800	3.46727e-07	0.00990099	6.0547e-06	0.519194	4.82775	FALSE	9448.04	0.254952	0.76911	1.63101	3.33577e-05	Tb427_040028800	FALSE
4633	Tb427-080019700	7.34313e-06	0.00990099	6.19848e-06	0.873473	4.34524	FALSE	7986.85	0.195146	0.818717	1.60589	3.41304e-05	Tb427_080019700	FALSE
6255	Tb427-100017200:pseudogene	0.00109115	0.00990099	6.24722e-06	0.0218811	3.73039	FALSE	13362.4	0.468611	0.608508	1.2749	3.43792e-05	Tb427_100017200:pseudogene	FALSE
8653	Tb427-110099900	1.15948e-06	0.00990099	6.26504e-06	0.71302	1.00021	FALSE	14209.9	0.536589	0.555236	1.30757	3.44577e-05	Tb427_110099900	FALSE
3210	Tb427-050044900	0.000105934	0.00990099	6.37495e-06	0.85568	4.76826	FALSE	12696.4	0.427812	0.633246	1.36299	3.50423e-05	Tb427_050044900	FALSE
7834	Tb427-110016200	2.73062e-05	0.00990099	6.38165e-06	0.917489	4.41612	FALSE	7664.24	0.183308	0.82788	1.58264	3.50593e-05	Tb427_110016200	FALSE
1372	Tb427-010015200	0.000355343	0.00990099	6.39187e-06	0.136728	4.26298	FALSE	11838.6	0.375789	0.671859	1.44909	3.50956e-05	Tb427_010015200	FALSE
3833	Tb427-070013600	-3.44948e-07	0.00990099	6.44397e-06	0.839759	3.05695	FALSE	4936.55	0.0968692	0.904319	1.77577	3.53616e-05	Tb427_070013600	FALSE
3575	Tb427-060038200	1.04574e-05	0.00990099	6.46613e-06	0.198542	3.24154	FALSE	7939.22	0.1943	0.816492	1.56704	3.54631e-05	Tb427_060038200	FALSE
6799	Tb427-100072900	2.45756e-05	0.00990099	6.55503e-06	0.780403	3.29898	FALSE	13858.6	0.505007	0.581545	1.28172	3.59303e-05	Tb427_100072900	FALSE
8968	Tb427-110138500	3.7497e-05	0.00990099	6.56431e-06	0.245032	4.66081	FALSE	6589.26	0.145658	0.86178	1.62083	3.59609e-05	Tb427_110138500	FALSE
1292	Tb427-010007200	9.26593e-07	0.00990099	6.57374e-06	0.519791	4.45317	FALSE	7124.43	0.164144	0.844764	1.63274	3.59922e-05	Tb427_010007200	FALSE
3164	Tb427-050040300	9.84372e-05	0.00990099	6.69154e-06	0.671398	3.85628	FALSE	9909.66	0.276422	0.74856	1.2966	3.66164e-05	Tb427_050040300	FALSE
9203	Tb427-110162500	0.000260186	0.00990099	6.70887e-06	0.901549	4.31808	FALSE	9686.03	0.266191	0.75733	1.35635	3.66906e-05	Tb427_110162500	FALSE
4093	Tb427-070042300	1.96704e-05	0.00990099	6.77845e-06	0.721167	4.39238	FALSE	8990.09	0.235762	0.782723	1.60544	3.70502e-05	Tb427_070042300	FALSE
5546	Tb427-090030800	2.53437e-05	0.00990099	6.84806e-06	0.477923	2.57418	FALSE	11611.1	0.364237	0.677749	1.35123	3.74095e-05	Tb427_090030800	FALSE
9488	COI	0.0765207	0.00990099	6.91414e-06	0.61102	1.00078	FALSE	23300.8	2.74169	0.00772251	1.04372	3.77493e-05	COI	FALSE
8508	Tb427-110084300	1.62515e-06	0.00990099	6.96727e-06	0.668904	3.53588	FALSE	6944.2	0.157316	0.852749	1.68073	3.80179e-05	Tb427_110084300	FALSE
4635	Tb427-080019900	0.00037178	0.00990099	7.07043e-06	0.953873	3.89126	FALSE	9738.64	0.268737	0.75445	1.39517	3.85591e-05	Tb427_080019900	FALSE
6381	Tb427-100030200	0.00057835	0.00990099	7.08656e-06	0.48652	3.6407	FALSE	16710.2	0.769344	0.414529	1.23551	3.86253e-05	Tb427_100030200	FALSE
7915	Tb427-110024400	2.93843e-07	0.00990099	7.1497e-06	0.243655	3.41843	FALSE	7926.37	0.194115	0.816754	1.68234	3.89476e-05	Tb427_110024400	FALSE
7600	Tb427-100157500	0.000248669	0.00990099	7.20593e-06	0.716946	4.03612	FALSE	14999.3	0.59221	0.52788	1.2964	3.92319e-05	Tb427_100157500	FALSE
1847	Tb427-030010000	0.000683112	0.00990099	7.46056e-06	0.898359	3.23747	FALSE	9102.73	0.239888	0.779974	1.31641	4.05953e-05	Tb427_030010000	FALSE
8689	Tb427-110103500	0.000158445	0.00990099	7.66097e-06	0.630688	4.76008	FALSE	11266.6	0.344653	0.694372	1.3965	4.16624e-05	Tb427_110103500	FALSE
8381	Tb427-110071600	0.000672007	0.00990099	7.6745e-06	0.656362	3.45886	FALSE	11475.2	0.355982	0.685602	1.36103	4.17126e-05	Tb427_110071600	FALSE
5017	Tb427-080059100	1.42048e-05	0.00990099	7.69692e-06	0.939815	4.28495	FALSE	6136.51	0.131186	0.875654	1.99865	4.1811e-05	Tb427_080059100	FALSE
1821	Tb427-030007400	0.000294817	0.00990099	7.74548e-06	0.785181	3.40331	FALSE	11375.4	0.350466	0.689791	1.35677	4.20512e-05	Tb427_030007400	FALSE
5283	Tb427-080086300:pseudogene	7.20858e-06	0.00990099	8.02109e-06	0.891582	3.32611	FALSE	4962.66	0.0970052	0.905759	1.80972	4.35081e-05	Tb427_080086300:pseudogene	FALSE
4185	Tb427-070051500	1.56468e-05	0.00990099	8.0228e-06	0.849669	4.29067	FALSE	8215.28	0.205377	0.805628	1.42807	4.35081e-05	Tb427_070051500	FALSE
8303	Tb427-110063800	3.85415e-06	0.00990099	8.08737e-06	0.548252	4.23955	FALSE	8229.26	0.204825	0.809424	1.64663	4.38337e-05	Tb427_110063800	FALSE
4721	Tb427-080028600	0.00108976	0.00990099	8.10754e-06	0.747835	3.35749	FALSE	18334.2	0.980775	0.314267	1.17746	4.39185e-05	Tb427_080028600	FALSE
4920	Tb427-080048700	0.00123537	0.00990099	8.15427e-06	0.780443	4.64325	FALSE	14027.9	0.520828	0.566885	1.27439	4.4147e-05	Tb427_080048700	FALSE
4107	Tb427-070043700	4.19734e-07	0.00990099	8.16852e-06	0.624304	3.9079	FALSE	7600.29	0.18085	0.831414	1.82441	4.41994e-05	Tb427_070043700	FALSE
4158	Tb427-070048800	3.20954e-05	0.00990099	8.19537e-06	0.556058	4.58822	FALSE	10608.1	0.309003	0.724738	1.40876	4.43199e-05	Tb427_070048800	FALSE
1935	Tb427-030018800	2.93476e-06	0.00990099	8.23329e-06	0.30697	3.9282	FALSE	6597.86	0.145973	0.862435	1.74443	4.45002e-05	Tb427_030018800	FALSE
6616	Tb427-100054300	0.000151324	0.00990099	8.27555e-06	0.915517	2.87963	FALSE	14239.6	0.53443	0.56034	1.2705	4.47036e-05	Tb427_100054300	TRUE
3069	Tb427-050030800	2.04487e-06	0.00990099	8.34419e-06	0.870431	3.17777	FALSE	9478.41	0.256829	0.765838	1.47685	4.50493e-05	Tb427_050030800	FALSE
2971	Tb427-050020400	0.000297267	0.00990099	8.36381e-06	0.91476	3.99377	FALSE	14288.6	0.541614	0.551832	1.217	4.51301e-05	Tb427_050020400	FALSE
5669	Tb427-090043700	0.000103107	0.00990099	8.37048e-06	0.465695	3.5677	FALSE	11879.2	0.38146	0.661911	1.32446	4.51409e-05	Tb427_090043700	FALSE
3598	Tb427-060040500	9.49167e-06	0.00990099	8.43801e-06	0.42678	4.0802	FALSE	9730.72	0.266848	0.760733	1.51026	4.54798e-05	Tb427_060040500	FALSE
8460	Tb427-110079500	1.12391e-06	0.00990099	8.48066e-06	0.680377	3.87664	FALSE	12563.3	0.419	0.640445	1.41881	4.56843e-05	Tb427_110079500	FALSE
8105	Tb427-110043800	2.48015e-06	0.00990099	8.63491e-06	0.697557	4.8059	FALSE	9110.07	0.24007	0.781414	1.61548	4.64894e-05	Tb427_110043800	FALSE
3832	Tb427-070013500	1.58171e-05	0.00990099	8.65834e-06	0.439207	1.49875	FALSE	10186.9	0.290204	0.736126	1.40931	4.65897e-05	Tb427_070013500	FALSE
5304	Tb427-080088600	3.47004e-05	0.00990099	8.67117e-06	0.454776	2.36635	FALSE	9159.15	0.241606	0.780366	1.44679	4.66328e-05	Tb427_080088600	FALSE
1504	Tb427-010031100	0.00012449	0.00990099	8.74764e-06	0.240152	4.68555	FALSE	10668.8	0.311776	0.723691	1.43047	4.7018e-05	Tb427_010031100	FALSE
8101	Tb427-110043400	0.000528785	0.00990099	8.79785e-06	0.448693	2.20498	FALSE	10224.1	0.291043	0.736911	1.28578	4.72616e-05	Tb427_110043400	FALSE
6802	Tb427-100073200	3.99296e-05	0.00990099	8.879e-06	0.907346	3.43504	FALSE	6750.63	0.150925	0.857853	1.61433	4.76711e-05	Tb427_100073200	FALSE
4328	Tb427-070066000	0.000390848	0.00990099	9.13013e-06	0.198951	4.28447	FALSE	11484.4	0.357583	0.682984	1.34105	4.89923e-05	Tb427_070066000	FALSE
7714	Tb427-100170800	4.399e-06	0.00990099	9.14244e-06	0.589676	4.28345	FALSE	14058.5	0.519415	0.572906	1.30883	4.90312e-05	Tb427_100170800	FALSE
9407	Tb427-110183200	0.00244477	0.00990099	9.30192e-06	0.597883	4.89865	FALSE	9674.4	0.26494	0.759162	1.36926	4.98589e-05	Tb427_110183200	FALSE
3263	Tb427-050051800	0.000109378	0.00990099	9.32759e-06	0.0358101	3.2134	FALSE	5531.96	0.113057	0.890707	1.64435	4.99689e-05	Tb427_050051800	TRUE
3439	Tb427-060023000	0.00125342	0.00990099	9.34827e-06	0.499315	4.38311	FALSE	16459.4	0.73972	0.43377	1.1996	5.0052e-05	Tb427_060023000	FALSE
2893	Tb427-050012300	8.40107e-06	0.00990099	9.3753e-06	0.752729	1.00007	FALSE	6016.01	0.127897	0.875654	1.61952	5.0169e-05	Tb427_050012300	FALSE
1729	Tb427-020026300	-2.59387e-07	0.00990099	9.54058e-06	0.592867	2.91532	FALSE	7442.27	0.176379	0.831414	1.61389	5.10252e-05	Tb427_020026300	FALSE
5605	Tb427-090036800	7.16937e-05	0.00990099	9.57073e-06	0.99339	3.07487	FALSE	13333	0.473073	0.596597	1.33864	5.11583e-05	Tb427_090036800	FALSE
3141	Tb427-050038000	3.7271e-07	0.00990099	9.62885e-06	0.100278	1.00024	FALSE	10154.1	0.287888	0.740183	1.45678	5.14405e-05	Tb427_050038000	FALSE
2626	Tb427-040036700	9.31097e-07	0.00990099	9.68543e-06	0.0708822	4.11485	FALSE	6162.65	0.132182	0.874607	1.62532	5.17143e-05	Tb427_040036700	FALSE
7758	Tb427-110008500	0.000460892	0.00990099	9.76891e-06	0.732813	3.21774	FALSE	14624.4	0.570905	0.529581	1.24448	5.21313e-05	Tb427_110008500	FALSE
5833	Tb427-090060100	0.000236949	0.00990099	9.80853e-06	0.974831	3.66909	FALSE	14691	0.571165	0.53678	1.25762	5.2314e-05	Tb427_090060100	FALSE
6206	Tb427-100012200	4.1258e-05	0.00990099	9.83975e-06	0.977313	3.76869	FALSE	6992.5	0.158693	0.852487	1.66655	5.24516e-05	Tb427_100012200	FALSE
5405	Tb427-090015800	1.45429e-05	0.00990099	9.8753e-06	0.385946	4.4769	FALSE	12373.3	0.407227	0.648822	1.38349	5.26122e-05	Tb427_090015800	FALSE
3209	Tb427-050044800	1.02429e-05	0.00990099	9.93616e-06	0.461529	3.29382	FALSE	14205.2	0.532933	0.561126	1.33013	5.28783e-05	Tb427_050044800	FALSE
7409	Tb427-100137600:pseudogene	1.18484e-05	0.00990099	9.93101e-06	0.673666	2.73871	FALSE	11282.5	0.345717	0.693455	1.32779	5.28783e-05	Tb427_100137600:pseudogene	FALSE
6192	Tb427-100010800	3.64477e-05	0.00990099	1.00223e-05	0.363379	3.52017	FALSE	6996.94	0.159716	0.848822	1.66434	5.33076e-05	Tb427_100010800	FALSE
6583	Tb427-100051000	6.53927e-05	0.00990099	1.02434e-05	0.370284	3.72033	FALSE	8534.35	0.216152	0.800524	1.38606	5.44537e-05	Tb427_100051000	FALSE
8524	Tb427-110085900	5.58124e-06	0.00990099	1.03943e-05	0.254638	3.83704	FALSE	7700.57	0.185079	0.825131	1.4871	5.52255e-05	Tb427_110085900	FALSE
3032	Tb427-050026700	3.42942e-06	0.00990099	1.04008e-05	0.635336	3.92999	FALSE	12003.6	0.386774	0.661257	1.4397	5.52295e-05	Tb427_050026700	FALSE
2640	Tb427-040038300	0.00970101	0.00990099	1.04307e-05	0.816878	4.54226	FALSE	18157.9	0.965499	0.315576	1.1292	5.5358e-05	Tb427_040038300	FALSE
4541	Tb427-080008100	3.82775e-06	0.00990099	1.04781e-05	0.866217	4.32392	FALSE	5946.22	0.125616	0.879581	1.80315	5.55791e-05	Tb427_080008100	FALSE
6443	Tb427-100036900	3.94091e-05	0.00990099	1.05504e-05	0.127895	3.83715	FALSE	6512.04	0.143485	0.86322	1.80491	5.59319e-05	Tb427_100036900	FALSE
8927	Tb427-110134300	0.000304991	0.00990099	1.05966e-05	0.139096	3.78455	FALSE	15636.9	0.650665	0.490445	1.23607	5.61461e-05	Tb427_110134300	FALSE
6606	Tb427-100053300	1.94519e-05	0.00990099	1.0627e-05	0.881723	2.79088	FALSE	8878.19	0.23196	0.783246	1.43717	5.62766e-05	Tb427_100053300	FALSE
8780	Tb427-110119300	1.06164e-05	0.00990099	1.0652e-05	0.200149	4.75629	FALSE	7149.96	0.164539	0.845812	1.89562	5.63783e-05	Tb427_110119300	FALSE
3609	Tb427-060041600	2.49527e-05	0.00990099	1.08419e-05	0.990474	3.77159	FALSE	11304.1	0.348065	0.689529	1.44775	5.7352e-05	Tb427_060041600	FALSE
5224	Tb427-080079900	0.00100318	0.00990099	1.0959e-05	0.613508	1.00097	FALSE	21007.5	1.5707	0.12945	1.10941	5.79396e-05	Tb427_080079900	FALSE
8270	Tb427-110060500	5.19418e-06	0.00990099	1.10668e-05	0.466545	1.00042	FALSE	9138.75	0.240804	0.781152	1.43742	5.8478e-05	Tb427_110060500	FALSE
7755	Tb427-110008200	0.000488798	0.00990099	1.11313e-05	0.329794	4.45717	FALSE	8319.88	0.207116	0.809686	1.49643	5.87864e-05	Tb427_110008200	FALSE
9408	Tb427-110183300	4.49069e-07	0.00990099	1.12227e-05	0.766577	4.32895	FALSE	6962.6	0.158659	0.849607	1.6973	5.92369e-05	Tb427_110183300	FALSE
7610	Tb427-100158500	2.26497e-05	0.00990099	1.13012e-05	0.494514	4.23776	FALSE	9635.63	0.264397	0.757592	1.48417	5.96187e-05	Tb427_100158500	FALSE
7768	Tb427-110009500	0.00124727	0.00990099	1.14701e-05	0.315568	4.31668	FALSE	14294.8	0.540715	0.554058	1.30392	6.04442e-05	Tb427_110009500	FALSE
3631	Tb427-060043800	2.05589e-05	0.00990099	1.14657e-05	0.0768435	3.06969	FALSE	13633.1	0.488575	0.593325	1.26755	6.04442e-05	Tb427_060043800	TRUE
5482	Tb427-090024400	0.000233592	0.00990099	1.14881e-05	0.883993	4.1504	FALSE	15856.6	0.670607	0.479712	1.23264	6.05062e-05	Tb427_090024400	FALSE
7662	Tb427-100164400	0.000259942	0.00990099	1.16638e-05	0.246334	3.28876	FALSE	7684.86	0.183852	0.827487	1.48668	6.13983e-05	Tb427_100164400	FALSE
4733	Tb427-080029800	1.40958e-06	0.00990099	1.17808e-05	0.509016	2.40007	FALSE	8543.06	0.21593	0.803534	1.5207	6.19804e-05	Tb427_080029800	FALSE
7635	Tb427-100161700	3.81142e-05	0.00990099	1.18817e-05	0.758474	3.0978	FALSE	13509.9	0.476571	0.606152	1.28878	6.24774e-05	Tb427_100161700	FALSE
7091	Tb427-100104000	5.88149e-08	0.00990099	1.19302e-05	0.429749	1.00024	FALSE	7520.91	0.178301	0.831806	1.61232	6.2698e-05	Tb427_100104000	FALSE
1673	Tb427-020020600	9.83488e-05	0.00990099	1.1941e-05	0.148286	4.39102	FALSE	6829.51	0.153044	0.857068	1.56711	6.27211e-05	Tb427_020020600	FALSE
318	Tb427-000288500:pseudogene	0.000206977	0.00990099	1.20012e-05	0.891557	3.40532	FALSE	2142.51	0.0315493	0.96911	2.64273	6.29691e-05	Tb427_000288500:pseudogene	FALSE
2839	Tb427-050006700	0.00418567	0.00990099	1.19982e-05	0.275845	3.22079	FALSE	13993.7	0.513437	0.577356	1.23089	6.29691e-05	Tb427_050006700	FALSE
5276	Tb427-080085600	1.98372e-06	0.00990099	1.23815e-05	0.536943	1.00087	FALSE	7862.79	0.190919	0.820681	1.53396	6.49293e-05	Tb427_080085600	FALSE
3445	Tb427-060023600	0.000115747	0.00990099	1.25135e-05	0.119699	4.3021	FALSE	11542.5	0.358431	0.686649	1.32935	6.55861e-05	Tb427_060023600	FALSE
4039	Tb427-070036900	1.26063e-05	0.00990099	1.2681e-05	0.896675	3.6125	FALSE	5766.37	0.119927	0.88534	1.65256	6.6428e-05	Tb427_070036900	FALSE
6723	Tb427-100065100	4.67528e-05	0.00990099	1.28356e-05	0.601378	3.07981	FALSE	8647.88	0.221559	0.793848	1.47783	6.72014e-05	Tb427_100065100	FALSE
4917	Tb427-080048400	1.5856e-06	0.00990099	1.28746e-05	0.402542	3.56684	FALSE	3715.86	0.065042	0.937565	2.56668	6.73691e-05	Tb427_080048400	TRUE
6043	Tb427-090083600	6.54993e-07	0.00990099	1.28841e-05	0.892961	4.22647	FALSE	8591.37	0.219235	0.79712	1.42636	6.73825e-05	Tb427_090083600	FALSE
6477	Tb427-100040300	1.93373e-05	0.00990099	1.29587e-05	0.419434	1.28123	FALSE	8889.8	0.231903	0.784031	1.44532	6.7736e-05	Tb427_100040300	FALSE
9274	Tb427-110169600	8.08344e-07	0.00990099	1.30701e-05	0.0844451	1.00014	FALSE	7611.41	0.182211	0.826178	1.59395	6.82817e-05	Tb427_110169600	FALSE
3246	Tb427-050048500	0.000139947	0.00990099	1.34037e-05	0.167281	3.66968	FALSE	445.119	0.0048195	0.995026	61.33	6.99723e-05	Tb427_050048500	FALSE
8291	Tb427-110062600	1.40556e-05	0.00990099	1.34082e-05	0.458814	3.74778	FALSE	7981.66	0.19539	0.816885	1.63784	6.99723e-05	Tb427_110062600	FALSE
9370	Tb427-110179400	1.02684e-05	0.00990099	1.35628e-05	0.141836	4.06183	FALSE	11481.8	0.357479	0.682723	1.37868	7.07412e-05	Tb427_110179400	FALSE
1478	Tb427-010028100	0.000111093	0.00990099	1.3648e-05	0.806796	4.57312	FALSE	12217.9	0.396886	0.657592	1.27483	7.11475e-05	Tb427_010028100	FALSE
7992	Tb427-110032200	0.000147875	0.00990099	1.36616e-05	0.327768	3.40645	FALSE	9341.59	0.250346	0.771204	1.33685	7.11799e-05	Tb427_110032200	FALSE
6347	Tb427-100026800	2.54257e-06	0.00990099	1.38305e-05	0.0383717	4.47348	FALSE	9601.32	0.26321	0.758377	1.74238	7.20209e-05	Tb427_100026800	FALSE
9200	Tb427-110162200	0.000653785	0.00990099	1.38731e-05	0.540211	4.32437	FALSE	13078.9	0.451038	0.618586	1.37256	7.22043e-05	Tb427_110162200	FALSE
3446	Tb427-060023700	1.22992e-05	0.00990099	1.38823e-05	0.648095	3.67455	FALSE	8123.06	0.201456	0.810209	1.39179	7.22135e-05	Tb427_060023700	FALSE
3607	Tb427-060041400	0.00785968	0.00990099	1.41381e-05	0.458721	4.24705	FALSE	16761.3	0.76995	0.418848	1.22408	7.35045e-05	Tb427_060041400	FALSE
6623	Tb427-100055000	5.43796e-05	0.00990099	1.42429e-05	0.733489	3.88717	FALSE	12539.1	0.419667	0.63678	1.24694	7.40094e-05	Tb427_100055000	FALSE
7637	Tb427-100161900	0.00148442	0.00990099	1.42614e-05	0.846045	2.99231	FALSE	7463.73	0.176016	0.833246	1.42362	7.40663e-05	Tb427_100161900	FALSE
9175	Tb427-110159700	2.12051e-05	0.00990099	1.42813e-05	0.730674	4.57511	FALSE	6257.64	0.135324	0.870681	1.88618	7.41296e-05	Tb427_110159700	FALSE
4821	Tb427-080038700	0.000544814	0.00990099	1.44502e-05	0.0456757	4.17725	FALSE	4790.81	0.0923566	0.908901	1.63093	7.49661e-05	Tb427_080038700	FALSE
3392	Tb427-060017200	1.98161e-05	0.00990099	1.45223e-05	0.564297	4.71318	FALSE	12030.7	0.387714	0.662696	1.40464	7.53e-05	Tb427_060017200	FALSE
8442	Tb427-110077700	3.80952e-06	0.00990099	1.45419e-05	0.959294	3.64456	FALSE	6739.89	0.151154	0.856021	1.77939	7.53613e-05	Tb427_110077700	FALSE
8398	Tb427-110073300	2.54347e-06	0.00990099	1.47679e-05	0.0232912	3.32277	FALSE	8522.89	0.216854	0.798168	1.56105	7.64916e-05	Tb427_110073300	FALSE
5406	Tb427-090015900	7.50501e-05	0.00990099	1.47866e-05	0.230899	3.25182	FALSE	9078.51	0.239743	0.778272	1.46644	7.65477e-05	Tb427_090015900	FALSE
7182	Tb427-100114300	6.91562e-05	0.00990099	1.48018e-05	0.778914	3.72007	FALSE	10448.6	0.303009	0.725916	1.28806	7.65855e-05	Tb427_100114300	FALSE
8032	Tb427-110036200	0.000170338	0.00990099	1.49515e-05	0.405962	3.36101	FALSE	12645.7	0.425319	0.633115	1.3529	7.73188e-05	Tb427_110036200	FALSE
4313	Tb427-070064300	2.67432e-05	0.00990099	1.49932e-05	0.76996	2.1996	FALSE	9565.43	0.259702	0.764921	1.39809	7.74927e-05	Tb427_070064300	FALSE
4814	Tb427-080038000	0	0.00990099	1.50112e-05	0.0457268	1.00011	FALSE	5813.22	0.121843	0.88233	1.82351	7.75448e-05	Tb427_080038000	FALSE
6057	Tb427-090085000	0.000287478	0.00990099	1.50846e-05	0.484814	3.99365	FALSE	8840.36	0.22924	0.788613	1.5752	7.78823e-05	Tb427_090085000	FALSE
8996	Tb427-110141300	8.45418e-07	0.00990099	1.51393e-05	0.895925	4.55975	FALSE	4379.92	0.0815475	0.921728	2.26321	7.81231e-05	Tb427_110141300	FALSE
9034	Tb427-110145400	3.53155e-05	0.00990099	1.525e-05	0.826549	3.59374	FALSE	9522.91	0.258113	0.766099	1.37079	7.86526e-05	Tb427_110145400	FALSE
2450	Tb427-040018700	4.01172e-06	0.00990099	1.53554e-05	0.603278	3.52659	FALSE	5978.52	0.126703	0.878141	1.77615	7.91539e-05	Tb427_040018700	FALSE
3959	Tb427-070027100	7.41682e-05	0.00990099	1.5376e-05	0.58999	4.28061	FALSE	8618.05	0.219904	0.796466	1.50709	7.92179e-05	Tb427_070027100	FALSE
3225	Tb427-050046400	4.57149e-06	0.00990099	1.53865e-05	0.808623	4.10372	FALSE	6480.53	0.142403	0.864529	1.97892	7.92296e-05	Tb427_050046400	FALSE
8415	Tb427-110075000	0.00194652	0.00990099	1.54665e-05	0.797452	1.55725	FALSE	19192.1	1.11938	0.261518	1.13678	7.95995e-05	Tb427_110075000	FALSE
7088	Tb427-100103700	1.82764e-05	0.00990099	1.54961e-05	0.676029	3.98291	FALSE	9290.39	0.249353	0.768979	1.39725	7.97096e-05	Tb427_100103700	FALSE
3251	Tb427-050050600	2.71507e-05	0.00990099	1.55057e-05	0.00724842	4.39451	FALSE	11448.6	0.35603	0.683115	1.38241	7.97165e-05	Tb427_050050600	FALSE
5097	Tb427-080067100	0.000225444	0.00990099	1.55369e-05	0.235557	4.12248	FALSE	13181.3	0.459184	0.610864	1.23805	7.97999e-05	Tb427_080067100	FALSE
1662	Tb427-020019500	0.0306342	0.00990099	1.55384e-05	0.43621	1.0006	FALSE	22412.7	2.16417	0.0373037	1.06063	7.97999e-05	Tb427_020019500	FALSE
4132	Tb427-070046200	0.000200165	0.00990099	1.56121e-05	0.841283	3.74468	FALSE	11551.9	0.361763	0.678665	1.34697	8.0136e-05	Tb427_070046200	FALSE
4996	Tb427-080057000:pseudogene	7.06425e-07	0.00990099	1.57395e-05	0.655877	1.00059	FALSE	8663.57	0.222482	0.792539	1.51357	8.0747e-05	Tb427_080057000:pseudogene	FALSE
6825	Tb427-100076700	0.000250709	0.00990099	1.57559e-05	0.21803	3.76766	FALSE	9401.26	0.252072	0.771728	1.33364	8.07887e-05	Tb427_100076700	FALSE
4606	Tb427-080016700	7.42938e-05	0.00990099	1.59237e-05	0.832803	4.10305	FALSE	12930.6	0.439972	0.628403	1.25034	8.16057e-05	Tb427_080016700	FALSE
4578	Tb427-080011800	2.66419e-05	0.00990099	1.60817e-05	0.101372	3.46659	FALSE	12017.8	0.38923	0.656414	1.29854	8.23719e-05	Tb427_080011800	FALSE
7551	Tb427-100152600	0.00078091	0.00990099	1.66745e-05	0.469034	2.7853	FALSE	14337.3	0.543621	0.551702	1.18339	8.53634e-05	Tb427_100152600	FALSE
7305	Tb427-100127100	2.20041e-05	0.00990099	1.67369e-05	0.430242	3.77203	FALSE	8837.29	0.228722	0.790314	1.41981	8.56374e-05	Tb427_100127100	FALSE
4424	Tb427-070076500	4.82841e-06	0.00990099	1.72373e-05	0.502714	4.605	FALSE	10491.2	0.304973	0.724869	1.66985	8.81511e-05	Tb427_070076500	FALSE
6454	Tb427-100038000	1.51075e-05	0.00990099	1.73689e-05	0.905314	4.7323	FALSE	9156.63	0.244511	0.771466	1.42073	8.87773e-05	Tb427_100038000	FALSE
6938	Tb427-100088100	0.000160155	0.00990099	1.81012e-05	0.648032	2.72483	FALSE	8679.46	0.22317	0.791754	1.38427	9.24717e-05	Tb427_100088100	FALSE
4515	Tb427-080005500	8.91891e-05	0.00990099	1.81226e-05	0.789301	4.81606	FALSE	10328.1	0.294117	0.739398	1.39157	9.24834e-05	Tb427_080005500	FALSE
2073	Tb427-030033900	7.89928e-06	0.00990099	1.81212e-05	0.719709	4.33782	FALSE	14516.5	0.560683	0.539791	1.36194	9.24834e-05	Tb427_030033900	FALSE
4726	Tb427-080029100	6.44813e-06	0.00990099	1.83331e-05	0.385547	4.17262	FALSE	7953.11	0.194399	0.817801	1.7794	9.35086e-05	Tb427_080029100	FALSE
1572	Tb427-020010000	0.000859276	0.00990099	1.8357e-05	0.341058	2.01732	FALSE	10782.6	0.318969	0.713874	1.2724	9.35809e-05	Tb427_020010000	FALSE
7158	Tb427-100110700	2.15267e-06	0.00990099	1.83719e-05	0.899866	2.18679	FALSE	7386.1	0.172955	0.837827	1.59385	9.36077e-05	Tb427_100110700	FALSE
7390	Tb427-100135700	0.0546026	0.00990099	1.85061e-05	0.919073	2.59091	FALSE	21562.4	1.77906	0.0862565	1.06676	9.42418e-05	Tb427_100135700	FALSE
7004	Tb427-100095300	0.000412171	0.00990099	1.85554e-05	0.879714	3.32568	FALSE	8634.43	0.220393	0.796597	1.4276	9.43937e-05	Tb427_100095300	FALSE
3906	Tb427-070021000:pseudogene	6.57818e-05	0.00990099	1.855e-05	0.0175138	1.00031	FALSE	15037.9	0.59955	0.518455	1.22422	9.43937e-05	Tb427_070021000:pseudogene	FALSE
8017	Tb427-110034700	0.00034726	0.00990099	1.85811e-05	0.235579	3.90237	FALSE	7776.36	0.186696	0.826702	1.47176	9.44748e-05	Tb427_110034700	FALSE
9108	Tb427-110153000	0.000988439	0.00990099	1.87035e-05	0.73947	3.61718	FALSE	6830.63	0.153752	0.853927	1.51902	9.50473e-05	Tb427_110153000	FALSE
1958	Tb427-030021100	9.55581e-05	0.00990099	1.87521e-05	0.593218	4.20685	FALSE	10630.5	0.311731	0.719634	1.3394	9.52447e-05	Tb427_030021100	FALSE
7734	Tb427-110006100	4.63752e-05	0.00990099	1.87836e-05	0.93921	4.52715	FALSE	4846.42	0.0935158	0.910602	2.18459	9.53543e-05	Tb427_110006100	FALSE
5460	Tb427-090021800	0.000326284	0.00990099	1.88134e-05	0.795987	4.7859	FALSE	6687.31	0.14942	0.856675	1.55124	9.54556e-05	Tb427_090021800	FALSE
6166	Tb427-100008200	0.000846486	0.00990099	1.88768e-05	0.0523706	4.48273	FALSE	10636.6	0.309797	0.725	1.37295	9.57272e-05	Tb427_100008200	FALSE
2067	Tb427-030033300	0.0164817	0.00990099	1.89374e-05	0.983245	2.79969	FALSE	22103	1.854	0.0882199	1.10401	9.59844e-05	Tb427_030033300	FALSE
6954	Tb427-100089700	0.000821972	0.00990099	1.89701e-05	0.835717	4.66992	FALSE	12732.6	0.429573	0.632068	1.2474	9.61001e-05	Tb427_100089700	FALSE
4590	Tb427-080013000	1.18504e-06	0.00990099	1.90401e-05	0.581478	4.53566	FALSE	8948.4	0.234196	0.784686	1.60897	9.64044e-05	Tb427_080013000	FALSE
6097	Tb427-090089100	7.73269e-05	0.00990099	1.90848e-05	0.484996	4.39153	FALSE	12983.1	0.448692	0.614791	1.30984	9.65801e-05	Tb427_090089100	FALSE
9069	Tb427-110149000	2.4927e-05	0.00990099	1.93494e-05	0.123995	4.10607	FALSE	8516.62	0.216581	0.797775	1.42512	9.78167e-05	Tb427_110149000	FALSE
2329	Tb427-040006600	0.000110278	0.00990099	1.93395e-05	0.190705	4.64555	FALSE	13903.5	0.50807	0.579581	1.29247	9.78167e-05	Tb427_040006600	FALSE
2370	Tb427-040010700	3.25273e-07	0.00990099	1.97488e-05	0.71483	2.81422	FALSE	8049.96	0.198579	0.813613	1.57971	9.97842e-05	Tb427_040010700	FALSE
6287	Tb427-100020400	3.837e-05	0.00990099	2.00242e-05	0.193835	4.77796	FALSE	8545.46	0.217107	0.798953	1.6329	0.000101123	Tb427_100020400	FALSE
9422	Tb427-110184700	0.00117494	0.00990099	2.03375e-05	0.855377	3.3226	FALSE	12521.5	0.41745	0.639791	1.33657	0.000102652	Tb427_110184700	FALSE
7853	Tb427-110018100	5.4031e-06	0.00990099	2.06096e-05	0.0915651	3.12333	FALSE	9237.06	0.245818	0.775524	1.40306	0.000103971	Tb427_110018100	FALSE
6848	Tb427-100079000	0.000186028	0.00990099	2.10172e-05	0.0106808	3.96682	FALSE	11713.7	0.368331	0.677618	1.26776	0.000105972	Tb427_100079000	FALSE
2241	Tb427-030053100	5.31157e-05	0.00990099	2.1042e-05	0.585308	4.00252	FALSE	9638.48	0.264326	0.757984	1.38149	0.000106041	Tb427_030053100	FALSE
4982	Tb427-080055600	2.67697e-05	0.00990099	2.11521e-05	0.933726	2.68514	FALSE	7500.97	0.177464	0.83233	1.45005	0.000106541	Tb427_080055600	FALSE
5905	Tb427-090068100	0.000268688	0.00990099	2.12957e-05	0.650368	4.70962	FALSE	10517.7	0.302589	0.733901	1.4793	0.000107208	Tb427_090068100	FALSE
4241	Tb427-070057100	0.000410027	0.00990099	2.15998e-05	0.0772473	3.28807	FALSE	7844.37	0.19049	0.819503	1.48682	0.000108683	Tb427_070057100	FALSE
6876	Tb427-100081800	0.029677	0.00990099	2.17119e-05	0.146557	2.92931	FALSE	20446.7	1.42095	0.157461	1.09171	0.000109191	Tb427_100081800	FALSE
633	Tb427-000654900:pseudogene	6.03487e-05	0.00990099	2.17752e-05	0.0904242	4.04542	FALSE	5396.12	0.108992	0.895288	1.68195	0.000109452	Tb427_000654900:pseudogene	FALSE
6556	Tb427-100048300	0.00116748	0.00990099	2.2258e-05	0.135183	2.62381	FALSE	16787	0.764803	0.427749	1.18774	0.000111821	Tb427_100048300	FALSE
2624	Tb427-040036500	1.28885e-05	0.00990099	2.22945e-05	0.260563	4.61534	FALSE	9581.12	0.260061	0.765707	1.53493	0.000111946	Tb427_040036500	FALSE
4000	Tb427-070031200	9.5377e-05	0.00990099	2.23177e-05	0.527807	4.34444	FALSE	6871.53	0.155673	0.850916	1.67136	0.000112005	Tb427_070031200	FALSE
8698	Tb427-110104600	0.000197308	0.00990099	2.26036e-05	0.912834	3.67759	FALSE	12482.4	0.415306	0.640969	1.23275	0.000113381	Tb427_110104600	FALSE
8948	Tb427-110136400	3.3047e-05	0.00990099	2.27296e-05	0.917361	4.05569	FALSE	4084.32	0.0739017	0.928141	2.08769	0.000113954	Tb427_110136400	FALSE
3983	Tb427-070029500	7.52665e-05	0.00990099	2.2997e-05	0.982989	1.00047	FALSE	12625.1	0.424348	0.633639	1.26884	0.000115235	Tb427_070029500	FALSE
1540	Tb427-020006700	0.000556842	0.00990099	2.31692e-05	0.793758	4.23803	FALSE	9509.05	0.257617	0.765183	1.33672	0.000116038	Tb427_020006700	FALSE
7770	Tb427-110009700	0.0629121	0.00990099	2.33327e-05	0.0600034	2.76298	FALSE	21103	1.62443	0.113351	1.09227	0.000116796	Tb427_110009700	FALSE
7173	Tb427-100113400	9.35365e-05	0.00990099	2.37683e-05	0.921028	3.3929	FALSE	9086.52	0.238571	0.782723	1.39015	0.000118865	Tb427_100113400	FALSE
4033	Tb427-070036300	0.000920805	0.00990099	2.37706e-05	0.319948	3.75249	FALSE	10657.4	0.312124	0.72055	1.31362	0.000118865	Tb427_070036300	FALSE
5953	Tb427-090074600	0.00559465	0.00990099	2.38513e-05	0.671298	2.09807	FALSE	19837.5	1.23377	0.225785	1.11439	0.000119207	Tb427_090074600	FALSE
8777	Tb427-110119000	0.00055438	0.00990099	2.42208e-05	0.967829	4.6035	FALSE	10582.3	0.308297	0.724084	1.40574	0.000120992	Tb427_110119000	FALSE
4054	Tb427-070038400	7.64405e-05	0.00990099	2.43623e-05	0.161019	2.50781	FALSE	4894.37	0.0953777	0.905759	1.62994	0.000121636	Tb427_070038400	FALSE
2382	Tb427-040011900	0.000534954	0.00990099	2.45254e-05	0.467805	4.47233	FALSE	14346.1	0.545946	0.549084	1.21721	0.000122387	Tb427_040011900	FALSE
5364	Tb427-090011400	4.75862e-06	0.00990099	2.46129e-05	0.161722	1.00027	FALSE	12907.5	0.442313	0.621597	1.31008	0.00012276	Tb427_090011400	FALSE
2476	Tb427-040021300	0.000346412	0.00990099	2.48893e-05	0.966177	4.80415	FALSE	11689.9	0.365955	0.681545	1.38141	0.000124075	Tb427_040021300	FALSE
415	Tb427-000481600:pseudogene	5.79418e-07	0.00990099	2.49632e-05	0.508065	4.19712	FALSE	5774.26	0.120208	0.885995	1.94982	0.00012438	Tb427_000481600:pseudogene	FALSE
8188	Tb427-110052200	2.46435e-05	0.00990099	2.53439e-05	0.0682173	3.51697	FALSE	6730.39	0.150364	0.857984	1.97367	0.000126212	Tb427_110052200	FALSE
6765	Tb427-100069500	0.0093202	0.00990099	2.59198e-05	0.362688	3.89396	FALSE	18342.8	0.98748	0.306283	1.11767	0.000129013	Tb427_100069500	FALSE
5593	Tb427-090035600	4.14687e-05	0.00990099	2.59546e-05	0.894841	4.46006	FALSE	4888.01	0.0945711	0.909948	1.92787	0.00012912	Tb427_090035600	FALSE
5187	Tb427-080076200	0.000667642	0.00990099	2.60912e-05	0.831153	3.4155	FALSE	14210.4	0.535653	0.556283	1.27074	0.000129733	Tb427_080076200	FALSE
3685	Tb427-060049800	0.00526152	0.00990099	2.61622e-05	0.518549	4.19225	FALSE	16128	0.707079	0.449346	1.16109	0.00013002	Tb427_060049800	FALSE
7359	Tb427-100132500	4.2123e-06	0.00990099	2.64066e-05	0.682931	3.42565	FALSE	9193.51	0.243657	0.77801	1.61204	0.000131167	Tb427_100132500	FALSE
1640	Tb427-020017300	9.4961e-06	0.00990099	2.65252e-05	0.286431	3.10828	FALSE	6480.31	0.142659	0.862827	1.62437	0.000131688	Tb427_020017300	FALSE
9319	Tb427-110174100	0.000433155	0.00990099	2.66637e-05	0.428332	4.15102	FALSE	10175.2	0.288213	0.740707	1.36556	0.000132308	Tb427_110174100	FALSE
7550	Tb427-100152500	6.25532e-06	0.00990099	2.69503e-05	0.67872	1.00033	FALSE	9912.88	0.276021	0.75	1.40088	0.000133662	Tb427_100152500	FALSE
1475	Tb427-010027800	7.82098e-06	0.00990099	2.7032e-05	0.788082	3.67697	FALSE	2009.56	0.0293525	0.970681	6.95339	0.000133998	Tb427_010027800	FALSE
3482	Tb427-060028900	0.000291753	0.00990099	2.70461e-05	0.441412	4.4495	FALSE	9830.3	0.273588	0.749476	1.44324	0.000134	Tb427_060028900	FALSE
4408	Tb427-070074100	0.00198132	0.00990099	2.7062e-05	0.677904	4.11865	FALSE	11789.5	0.374997	0.667801	1.22171	0.00013401	Tb427_070074100	FALSE
8078	Tb427-110041100	1.83201e-06	0.00990099	2.71124e-05	0.370757	3.44606	FALSE	6580.25	0.145657	0.861387	1.87362	0.000134191	Tb427_110041100	FALSE
6068	Tb427-090086100	6.85172e-05	0.00990099	2.71536e-05	0.141603	3.81467	FALSE	8971.05	0.235034	0.781675	1.35668	0.000134326	Tb427_090086100	FALSE
4981	Tb427-080055500	3.04211e-06	0.00990099	2.73514e-05	0.0743448	3.15045	FALSE	8727.41	0.225509	0.788874	1.46696	0.000135167	Tb427_080055500	FALSE
6947	Tb427-100089000	0.00141823	0.00990099	2.73419e-05	0.770434	3.82514	FALSE	9736.47	0.2684	0.754319	1.26503	0.000135167	Tb427_100089000	FALSE
8301	Tb427-110063600	0.00550246	0.00990099	2.75086e-05	0.580147	4.15202	FALSE	17882.3	0.911131	0.347644	1.11933	0.000135875	Tb427_110063600	FALSE
3476	Tb427-060026700	7.71438e-06	0.00990099	2.78835e-05	0.13483	4.12603	FALSE	6735.2	0.150684	0.85733	1.94268	0.000137656	Tb427_060026700	FALSE
6577	Tb427-100050400	3.82914e-05	0.00990099	2.79118e-05	0.917208	4.39702	FALSE	7084.81	0.162847	0.844895	1.46502	0.000137656	Tb427_100050400	FALSE
6233	Tb427-100015000	0.201086	0.00990099	2.78992e-05	0.913148	2.56144	FALSE	21641.9	1.87458	0.0658377	1.05262	0.000137656	Tb427_100015000	FALSE
3262	Tb427-050051700	0.00257221	0.00990099	2.79827e-05	0.570714	2.80298	FALSE	10063.8	0.283447	0.742801	1.29156	0.000137935	Tb427_050051700	FALSE
5225	Tb427-080080000	7.57787e-05	0.00990099	2.83391e-05	0.313199	3.55108	FALSE	8161.39	0.202553	0.810209	1.61164	0.000139621	Tb427_080080000	FALSE
8181	Tb427-110051500	6.7071e-06	0.00990099	2.85445e-05	0.435582	3.82052	FALSE	9261.94	0.247348	0.773691	1.66711	0.000140562	Tb427_110051500	FALSE
7597	Tb427-100157200	6.17623e-06	0.00990099	2.86915e-05	0.728762	4.8073	FALSE	5812.39	0.12102	0.886387	2.07505	0.000141213	Tb427_100157200	TRUE
5385	Tb427-090013500	0.000572074	0.00990099	2.87343e-05	0.572981	4.71493	FALSE	6815.37	0.15268	0.856545	1.74779	0.000141352	Tb427_090013500	FALSE
5068	Tb427-080064200	0.0014924	0.00990099	2.90674e-05	0.535772	4.66376	FALSE	11151.3	0.337769	0.701178	1.46895	0.000142918	Tb427_080064200	FALSE
5704	Tb427-090047200	0.0116995	0.00990099	2.91387e-05	0.138655	2.00655	FALSE	18668.5	1.05707	0.27199	1.11731	0.000143196	Tb427_090047200	FALSE
7846	Tb427-110017400	4.64214e-05	0.00990099	2.91794e-05	0.460931	4.42469	FALSE	9497.99	0.258097	0.763743	1.58421	0.000143324	Tb427_110017400	FALSE
2941	Tb427-050017100	0.000263543	0.00990099	2.9245e-05	0.666683	3.76283	FALSE	6780.22	0.151564	0.857853	1.55072	0.000143573	Tb427_050017100	FALSE
4562	Tb427-080010200:pseudogene	5.54032e-05	0.00990099	2.9376e-05	0.848007	3.8912	FALSE	6990.08	0.158875	0.850916	1.68642	0.000144143	Tb427_080010200:pseudogene	FALSE
8432	Tb427-110076700	0	0.00990099	2.95823e-05	0.131078	1.0002	FALSE	8512.53	0.216625	0.797775	1.59052	0.000145082	Tb427_110076700	FALSE
2359	Tb427-040009600	0.000137657	0.00990099	2.97002e-05	0.104217	3.77961	FALSE	13086.3	0.448227	0.624869	1.29393	0.000145587	Tb427_040009600	FALSE
6220	Tb427-100013700	7.09086e-05	0.00990099	2.97408e-05	0.910186	3.50323	FALSE	5609.19	0.115269	0.889136	1.61777	0.000145638	Tb427_100013700	FALSE
6106	Tb427-090090000	0.00164138	0.00990099	2.97257e-05	0.265249	1.00059	FALSE	19542.6	1.19224	0.23233	1.12072	0.000145638	Tb427_090090000	FALSE
8060	Tb427-110039100	0.000116992	0.00990099	3.04827e-05	0.998991	4.21293	FALSE	8722.55	0.225131	0.790052	1.432	0.000149196	Tb427_110039100	FALSE
8660	Tb427-110100600	0.00014836	0.00990099	3.0692e-05	0.984997	3.35023	FALSE	7627.11	0.181227	0.831545	1.45876	0.000150144	Tb427_110100600	FALSE
2027	Tb427-030029300	0.00054316	0.00990099	3.10404e-05	0.407656	4.37109	FALSE	8620.37	0.22001	0.795942	1.39532	0.000151772	Tb427_030029300	FALSE
6098	Tb427-090089200	0.00359339	0.00990099	3.14288e-05	0.927287	3.86692	FALSE	15525.4	0.643477	0.491754	1.20113	0.000153594	Tb427_090089200	FALSE
4472	Tb427-070081300	0.000118094	0.00990099	3.15314e-05	0.207772	4.34616	FALSE	7182.44	0.166116	0.842932	1.55492	0.000154017	Tb427_070081300	FALSE
6639	Tb427-100056600	2.088e-05	0.00990099	3.1553e-05	0.174827	4.33625	FALSE	11068.7	0.333546	0.704188	1.43083	0.000154045	Tb427_100056600	FALSE
6764	Tb427-100069400	8.80435e-06	0.00990099	3.21086e-05	0.400355	4.58651	FALSE	4495.56	0.0845148	0.918063	2.34684	0.000156679	Tb427_100069400	TRUE
6694	Tb427-100062200	0.0782924	0.00990099	3.22823e-05	0.579436	2.95628	FALSE	21987.8	1.85965	0.0849476	1.08577	0.000157447	Tb427_100062200	FALSE
8518	Tb427-110085300:pseudogene	0.00214263	0.00990099	3.23043e-05	0.594175	3.82293	FALSE	9349.79	0.250982	0.768586	1.33137	0.000157475	Tb427_110085300:pseudogene	FALSE
1347	Tb427-010012700	9.58196e-06	0.00990099	3.23493e-05	0.90056	4.85251	FALSE	9229.31	0.246157	0.773429	1.62337	0.000157615	Tb427_010012700	FALSE
5249	Tb427-080082400	4.25066e-06	0.00990099	3.24442e-05	0.963652	3.00992	FALSE	5497.73	0.112268	0.891099	1.66645	0.000157998	Tb427_080082400	FALSE
7966	Tb427-110029600	0.000705883	0.00990099	3.27149e-05	0.637082	3.42064	FALSE	14647.1	0.56849	0.536649	1.30137	0.000159237	Tb427_110029600	FALSE
6569	Tb427-100049600	0.0650749	0.00990099	3.29921e-05	0.787	3.35243	FALSE	20712.4	1.51859	0.130497	1.10624	0.000160505	Tb427_100049600	FALSE
9061	Tb427-110148100	0.000123961	0.00990099	3.32566e-05	0.621644	4.01218	FALSE	3520.85	0.0603091	0.941623	1.87342	0.000161711	Tb427_110148100	FALSE
2126	Tb427-030040700	3.47225e-05	0.00990099	3.35507e-05	0.0534934	3.82172	FALSE	6731.66	0.15076	0.856283	1.4648	0.000163059	Tb427_030040700	TRUE
1770	Tb427-020030400	6.89936e-05	0.00990099	3.37004e-05	0.35537	2.3181	FALSE	13481.1	0.485555	0.584293	1.25437	0.000163705	Tb427_020030400	FALSE
1217	Tb427-000829500:pseudogene	5.46704e-05	0.00990099	3.38001e-05	0.650592	3.54918	FALSE	2407.62	0.036728	0.963874	3.51947	0.000164106	Tb427_000829500:pseudogene	FALSE
5152	Tb427-080072700	0.00012993	0.00990099	3.39177e-05	0.4539	4.36586	FALSE	10747.9	0.31778	0.715445	1.38987	0.000164595	Tb427_080072700	FALSE
2948	Tb427-050017800	2.16777e-06	0.00990099	3.39781e-05	0.352942	1.00018	FALSE	7849.66	0.190251	0.821204	1.53204	0.000164806	Tb427_050017800	FALSE
6881	Tb427-100082300	6.70569e-05	0.00990099	3.42276e-05	0.619746	3.61591	FALSE	10172.6	0.290061	0.735602	1.2959	0.000165933	Tb427_100082300	FALSE
9074	Tb427-110149600	0.00112219	0.00990099	3.4607e-05	0.91959	3.99751	FALSE	18670.9	1.03408	0.291754	1.16612	0.000167688	Tb427_110149600	FALSE
4729	Tb427-080029400	0.0002953	0.00990099	3.47498e-05	0.697716	2.54301	FALSE	14683.4	0.56818	0.539136	1.21044	0.000168296	Tb427_080029400	FALSE
7962	Tb427-110029200	0.00830211	0.00990099	3.54979e-05	0.824479	3.80842	FALSE	15719.2	0.659906	0.482592	1.22445	0.000171833	Tb427_110029200	FALSE
3155	Tb427-050039400	3.58918e-06	0.00990099	3.57154e-05	0.282574	3.05941	FALSE	10561	0.308885	0.720942	1.43573	0.0001728	Tb427_050039400	FALSE
8785	Tb427-110119800	3.85987e-05	0.00990099	3.59565e-05	0.157985	4.55158	FALSE	6008.81	0.12685	0.881021	2.01152	0.000173879	Tb427_110119800	FALSE
7056	Tb427-100100500	0.000444933	0.00990099	3.61721e-05	0.956306	3.02847	FALSE	16207.3	0.693324	0.476702	1.21056	0.000174835	Tb427_100100500	FALSE
1435	Tb427-010023000	6.09542e-05	0.00990099	3.64895e-05	0.378311	3.59312	FALSE	9349.87	0.250171	0.773037	1.42212	0.000176193	Tb427_010023000	FALSE
9190	Tb427-110161200	0.00319208	0.00990099	3.64785e-05	0.274629	2.8884	FALSE	13011.6	0.448874	0.61623	1.2514	0.000176193	Tb427_110161200	FALSE
9196	Tb427-110161800	0.000479078	0.00990099	3.66953e-05	0.458386	1.34898	FALSE	8511.92	0.216531	0.796204	1.37215	0.000177099	Tb427_110161800	FALSE
1046	Tb427-000783200:pseudogene	0.000108225	0.00990099	3.67322e-05	0.645646	3.58475	FALSE	997.432	0.0124602	0.988351	6.1964	0.000177188	Tb427_000783200:pseudogene	FALSE
1434	Tb427-010022900	0.0564058	0.00990099	3.74823e-05	0.0658943	4.06113	FALSE	20420.4	1.40582	0.165445	1.07859	0.000180717	Tb427_010022900	FALSE
9474	Tb427-110189900	0.26143	0.00990099	3.75949e-05	0.804925	1.78938	FALSE	22139.5	2.04508	0.0517016	1.04171	0.000181169	Tb427_110189900	FALSE
8295	Tb427-110063000	3.98082e-05	0.00990099	3.79084e-05	0.147866	4.00607	FALSE	7907.75	0.192514	0.819241	1.47657	0.00018259	Tb427_110063000	FALSE
3714	Tb427-060052700	0.000599716	0.00990099	3.80776e-05	0.61854	2.83252	FALSE	11607.9	0.364226	0.677094	1.29041	0.000183314	Tb427_060052700	FALSE
1038	Tb427-000781200:pseudogene	2.00558e-06	0.00990099	3.84627e-05	0.886163	3.82596	FALSE	4618.58	0.087842	0.914398	2.17036	0.000185075	Tb427_000781200:pseudogene	FALSE
7567	Tb427-100154200	7.06133e-06	0.00990099	3.89328e-05	0.912482	1.84621	FALSE	7294.69	0.170873	0.835995	1.59253	0.000187245	Tb427_100154200	FALSE
3456	Tb427-060024700	0.000149983	0.00990099	3.92138e-05	0.769804	3.48417	FALSE	7138.28	0.164232	0.845157	1.50571	0.000188502	Tb427_060024700	FALSE
8784	Tb427-110119700	1.84285e-05	0.00990099	3.96061e-05	0.565558	3.90261	FALSE	5124.42	0.101386	0.901963	1.74195	0.000190294	Tb427_110119700	FALSE
6624	Tb427-100055100:pseudogene	2.09574e-05	0.00990099	3.9882e-05	0.591683	3.15471	FALSE	8900.32	0.232477	0.783901	1.33557	0.000191525	Tb427_100055100:pseudogene	FALSE
3677	Tb427-060048800	0.000155442	0.00990099	4.01955e-05	0.29353	2.80227	FALSE	15403.6	0.635284	0.494241	1.24688	0.000192934	Tb427_060048800	FALSE
4613	Tb427-080017400	0.000105491	0.00990099	4.08193e-05	0.780973	3.7968	FALSE	10217.8	0.291795	0.734948	1.46372	0.000195832	Tb427_080017400	FALSE
3519	Tb427-060032600	9.85173e-07	0.00990099	4.09977e-05	0.364562	4.56602	FALSE	4842.7	0.09395	0.908377	1.92085	0.00019659	Tb427_060032600	FALSE
7162	Tb427-100111100:pseudogene	0.000278757	0.00990099	4.1349e-05	0.919322	4.3757	FALSE	8206.58	0.203374	0.811257	1.44092	0.000198176	Tb427_100111100:pseudogene	FALSE
7918	Tb427-110024700	7.49553e-05	0.00990099	4.13699e-05	0.151347	4.35097	FALSE	9700.97	0.265733	0.760209	1.47669	0.000198179	Tb427_110024700	FALSE
4675	Tb427-080024000	0.000260516	0.00990099	4.21555e-05	0.30278	4.39659	FALSE	7150.34	0.16431	0.845681	1.69939	0.000201843	Tb427_080024000	FALSE
6745	Tb427-100067500	9.60944e-06	0.00990099	4.2589e-05	0.534024	2.04126	FALSE	12166.1	0.397297	0.652094	1.31549	0.000203817	Tb427_100067500	FALSE
4308	Tb427-070063800	0.000194656	0.00990099	4.33658e-05	0.438168	3.89665	FALSE	8365.45	0.209699	0.805105	1.44223	0.000207356	Tb427_070063800	FALSE
1559	Tb427-020008700	0.000445931	0.00990099	4.33712e-05	0.574349	1.61355	FALSE	15836.6	0.667851	0.480497	1.21352	0.000207356	Tb427_020008700	FALSE
4688	Tb427-080025300	0.00329615	0.00990099	4.35752e-05	0.676115	3.30613	FALSE	12620.5	0.424744	0.631937	1.25558	0.000208228	Tb427_080025300	FALSE
6208	Tb427-100012400	0.000149389	0.00990099	4.3898e-05	0.774614	3.42903	FALSE	9888.22	0.275722	0.748037	1.47535	0.000209667	Tb427_100012400	FALSE
2923	Tb427-050015300	0.000922999	0.00990099	4.42004e-05	0.394474	3.29806	FALSE	15689.6	0.669453	0.466623	1.24481	0.000211008	Tb427_050015300	FALSE
1788	Tb427-020032200	2.63929e-07	0.00990099	4.46184e-05	0.612033	4.16963	FALSE	8846.36	0.229252	0.789398	1.49502	0.000212817	Tb427_020032200	FALSE
4595	Tb427-080013500	0.0587142	0.00990099	4.46232e-05	0.835848	3.57616	FALSE	18998.2	1.11243	0.250785	1.10743	0.000212817	Tb427_080013500	FALSE
2009	Tb427-030027500	0.0107852	0.00990099	4.52504e-05	0.409034	4.06642	FALSE	7300.86	0.169641	0.840314	1.3726	0.000215702	Tb427_030027500	FALSE
1933	Tb427-030018600	5.77891e-06	0.00990099	4.54641e-05	0.420295	1.00023	FALSE	8040.63	0.197229	0.815314	1.48985	0.000216614	Tb427_030018600	FALSE
1072	Tb427-000790800	4.23651e-05	0.00990099	4.59045e-05	0.125133	3.33795	FALSE	1628.88	0.0225268	0.978796	3.68731	0.000218497	Tb427_000790800	FALSE
9101	Tb427-110152300	0.000611579	0.00990099	4.58939e-05	0.475127	3.51629	FALSE	6587.08	0.145721	0.860602	1.50435	0.000218497	Tb427_110152300	FALSE
2010	Tb427-030027600	0.000181756	0.00990099	4.6158e-05	0.0420277	4.8012	FALSE	7060.76	0.161924	0.845942	1.66188	0.000219596	Tb427_030027600	FALSE
1383	Tb427-010016400	9.43315e-05	0.00990099	4.62071e-05	0.873555	4.08209	FALSE	9111.49	0.240453	0.779581	1.46138	0.000219722	Tb427_010016400	FALSE
7241	Tb427-100120200	6.75401e-05	0.00990099	4.69177e-05	0.431769	3.87711	FALSE	10343.5	0.297389	0.731152	1.46548	0.000222991	Tb427_100120200	FALSE
6491	Tb427-100041700	0.0029801	0.00990099	4.72592e-05	0.855932	4.21865	FALSE	12307.6	0.40324	0.650916	1.35248	0.000224434	Tb427_100041700	FALSE
6101	Tb427-090089500	0.0579803	0.00990099	4.72675e-05	0.732798	4.13561	FALSE	20343.1	1.39854	0.164791	1.10404	0.000224434	Tb427_090089500	FALSE
6471	Tb427-100039700	0.000477143	0.00990099	4.74304e-05	0.332412	4.49399	FALSE	11254.4	0.342066	0.699738	1.35714	0.000225097	Tb427_100039700	FALSE
4434	Tb427-070077500	0.000975305	0.00990099	4.77084e-05	0.429808	3.91495	FALSE	14609.5	0.566452	0.53678	1.21719	0.000226306	Tb427_070077500	FALSE
5571	Tb427-090033300	3.48379e-05	0.00990099	4.87038e-05	0.596009	1.72022	FALSE	1073.33	0.013516	0.987042	6.81602	0.000230914	Tb427_090033300	TRUE
5522	Tb427-090028400	0.0148346	0.00990099	4.88831e-05	0.564627	3.27901	FALSE	20741.3	1.5054	0.135471	1.10973	0.000231651	Tb427_090028400	FALSE
9269	Tb427-110169100	1.488e-05	0.00990099	4.95145e-05	0.363957	4.39865	FALSE	3565.38	0.0616111	0.93966	2.92352	0.000234528	Tb427_110169100	FALSE
6283	Tb427-100020000	0.000191569	0.00990099	4.98892e-05	0.411704	3.31329	FALSE	5956.44	0.125811	0.878796	1.60415	0.000236188	Tb427_100020000	FALSE
7640	Tb427-100162200	0.000409823	0.00990099	5.00469e-05	0.306933	3.81113	FALSE	15135.2	0.613283	0.505236	1.23016	0.000236819	Tb427_100162200	FALSE
5740	Tb427-090050800	3.67905e-05	0.00990099	5.02049e-05	0.549605	4.1827	FALSE	7636.65	0.181166	0.832853	1.6606	0.00023745	Tb427_090050800	FALSE
6906	Tb427-100084900	6.5997e-05	0.00990099	5.09577e-05	0.451435	2.8846	FALSE	8013.93	0.196845	0.814529	1.36347	0.000240893	Tb427_100084900	FALSE
8278	Tb427-110061300	4.75937e-06	0.00990099	5.13374e-05	0.734019	3.84577	FALSE	6587.19	0.146088	0.860602	1.97815	0.00024257	Tb427_110061300	FALSE
1990	Tb427-030024300	3.18754e-06	0.00990099	5.2003e-05	0.773409	1.00056	FALSE	9592.09	0.26184	0.76034	1.42439	0.000245595	Tb427_030024300	FALSE
2590	Tb427-040032700	2.36883e-05	0.00990099	5.22805e-05	0.952244	2.28236	FALSE	7214.88	0.167312	0.840969	1.51912	0.000246785	Tb427_040032700	FALSE
5056	Tb427-080063000	0.000838778	0.00990099	5.25004e-05	0.944146	3.58794	FALSE	14944	0.593787	0.519634	1.26419	0.000247703	Tb427_080063000	FALSE
2012	Tb427-030027800	0.000735143	0.00990099	5.30839e-05	0.945144	3.34041	FALSE	4737.48	0.0906402	0.91178	1.59119	0.000250334	Tb427_030027800	FALSE
3587	Tb427-060039400	0.000205095	0.00990099	5.31814e-05	0.920208	3.76166	FALSE	7976.53	0.194901	0.817801	1.57068	0.000250672	Tb427_060039400	FALSE
4560	Tb427-080010000	0.00326495	0.00990099	5.32113e-05	0.286088	4.60774	FALSE	13247.5	0.463744	0.607199	1.27059	0.000250691	Tb427_080010000	FALSE
3359	Tb427-060013700	0.00131513	0.00990099	5.32589e-05	0.621138	3.83474	FALSE	9777.52	0.270767	0.75144	1.28316	0.000250793	Tb427_060013700	FALSE
8514	Tb427-110084900	0.000519487	0.00990099	5.3709e-05	0.744641	3.96706	FALSE	10142.7	0.28629	0.743194	1.3388	0.000252701	Tb427_110084900	FALSE
8431	Tb427-110076600	8.06256e-06	0.00990099	5.37163e-05	0.410894	1.00121	FALSE	12680.2	0.429593	0.627487	1.30616	0.000252701	Tb427_110076600	FALSE
3026	Tb427-050026100	0.000359283	0.00990099	5.41229e-05	0.410845	1.00013	FALSE	13011.3	0.446823	0.621204	1.23311	0.000254491	Tb427_050026100	FALSE
2103	Tb427-030038400	0.000551501	0.00990099	5.42184e-05	0.0108317	4.52284	FALSE	9494.23	0.256464	0.767932	1.44926	0.000254816	Tb427_030038400	FALSE
1923	Tb427-030017600	0.028236	0.00990099	5.50377e-05	0.444431	3.27753	FALSE	19822.6	1.2517	0.212173	1.13907	0.000258541	Tb427_030017600	FALSE
4749	Tb427-080031400	0.000438747	0.00990099	5.50839e-05	0.885771	3.58867	FALSE	8274.85	0.206413	0.807068	1.32184	0.000258633	Tb427_080031400	FALSE
7126	Tb427-100107500	1.47826e-05	0.00990099	5.55223e-05	0.698769	3.5125	FALSE	5757.78	0.11931	0.887173	1.6818	0.000260565	Tb427_100107500	FALSE
8233	Tb427-110056800	0.00115211	0.00990099	5.56465e-05	0.417981	4.53058	FALSE	5804.23	0.120565	0.88534	1.97876	0.000261021	Tb427_110056800	FALSE
4583	Tb427-080012300	0.00138286	0.00990099	5.57083e-05	0.773865	4.59253	FALSE	11177.4	0.338336	0.701047	1.27309	0.000261185	Tb427_080012300	FALSE
4532	Tb427-080007200	0.000499606	0.00990099	5.57466e-05	0.413375	4.36923	FALSE	6486.11	0.14164	0.867539	1.81265	0.000261238	Tb427_080007200	FALSE
5151	Tb427-080072600	0.00840174	0.00990099	5.63448e-05	0.523105	4.20056	FALSE	17140.2	0.81045	0.400262	1.15768	0.000263914	Tb427_080072600	FALSE
7255	Tb427-100122100	0.00891743	0.00990099	5.6501e-05	0.481138	3.87945	FALSE	17110.6	0.800537	0.408901	1.19218	0.000264517	Tb427_100122100	FALSE
3187	Tb427-050042600	1.71766e-05	0.00990099	5.69666e-05	0.568823	1.00027	FALSE	13042.5	0.454435	0.608115	1.2842	0.000266568	Tb427_050042600	FALSE
5242	Tb427-080081700	9.78358e-05	0.00990099	5.71089e-05	0.80494	3.95455	FALSE	9658.42	0.263897	0.760471	1.30346	0.000267105	Tb427_080081700	FALSE
7468	Tb427-100143900	9.3325e-07	0.00990099	5.73523e-05	0.0962906	1.00015	FALSE	6718.67	0.150482	0.855759	1.61769	0.000268114	Tb427_100143900	FALSE
8470	Tb427-110080500	0.00120961	0.00990099	5.7705e-05	0.127835	3.5634	FALSE	9470.62	0.25568	0.767539	1.38448	0.000269633	Tb427_110080500	FALSE
1441	Tb427-010023600	3.51292e-05	0.00990099	5.81112e-05	0.576948	3.68697	FALSE	5346.38	0.107809	0.895288	2.02905	0.0002714	Tb427_010023600	FALSE
9327	Tb427-110174900	0.000518236	0.00990099	5.81952e-05	0.656367	4.77078	FALSE	8463.3	0.213996	0.800916	1.49076	0.000271662	Tb427_110174900	FALSE
3373	Tb427-060015300	7.4218e-05	0.00990099	5.85511e-05	0.656412	2.26132	FALSE	9120.34	0.240612	0.778796	1.41487	0.000273191	Tb427_060015300	FALSE
5928	Tb427-090070400	0.00186036	0.00990099	5.87005e-05	0.209705	2.28693	FALSE	18158.8	0.958279	0.322775	1.1525	0.000273757	Tb427_090070400	FALSE
3732	Tb427-060055000	0.000883495	0.00990099	5.92503e-05	0.815607	2.45454	FALSE	8082.65	0.199262	0.812435	1.39157	0.000276188	Tb427_060055000	FALSE
2863	Tb427-050009200	0.000412943	0.00990099	5.93092e-05	0.965189	3.97678	FALSE	7619.16	0.18122	0.829974	1.45897	0.00027633	Tb427_050009200	FALSE
9150	Tb427-110157200	0.000108438	0.00990099	5.93754e-05	0.363595	2.77001	FALSE	10493.2	0.303138	0.729974	1.34257	0.000276505	Tb427_110157200	FALSE
8098	Tb427-110043100	9.59306e-06	0.00990099	5.96993e-05	0.397254	1.00019	FALSE	11343.4	0.347494	0.693717	1.33986	0.00027788	Tb427_110043100	FALSE
7296	Tb427-100126200	1.52379e-06	0.00990099	5.98989e-05	0.34928	3.54498	FALSE	6677.42	0.149295	0.85733	1.8159	0.000278675	Tb427_100126200	FALSE
4233	Tb427-070056300	0.00204561	0.00990099	5.99613e-05	0.754206	4.89614	FALSE	4425.74	0.082304	0.920288	1.92101	0.000278832	Tb427_070056300	FALSE
4819	Tb427-080038500	0.000348435	0.00990099	6.14923e-05	0.963234	3.87246	FALSE	6219.77	0.133769	0.872513	1.61467	0.000285814	Tb427_080038500	FALSE
5659	Tb427-090042700	1.41469e-05	0.00990099	6.16803e-05	0.173572	3.74531	FALSE	9657.96	0.264216	0.761126	1.50756	0.00028655	Tb427_090042700	FALSE
3593	Tb427-060040000	0.000836727	0.00990099	6.17364e-05	0.438321	1.0001	FALSE	6269.81	0.135045	0.871204	1.42407	0.000286673	Tb427_060040000	FALSE
4781	Tb427-080034700	0.000230399	0.00990099	6.24187e-05	0.911287	4.42609	FALSE	7224.59	0.16735	0.842408	1.64588	0.000289703	Tb427_080034700	FALSE
6710	Tb427-100063800:pseudogene	0.00047077	0.00990099	6.28285e-05	0.525835	3.50887	FALSE	8249.88	0.204216	0.813351	1.43548	0.000291466	Tb427_100063800:pseudogene	FALSE
5665	Tb427-090043300	0.00190449	0.00990099	6.36385e-05	0.175412	3.33959	FALSE	15634.1	0.654058	0.484031	1.2271	0.000295082	Tb427_090043300	FALSE
8114	Tb427-110044700	0.000178014	0.00990099	6.36907e-05	0.537074	3.25697	FALSE	10245.8	0.291183	0.739398	1.34289	0.000295182	Tb427_110044700	FALSE
7428	Tb427-100139500	0.000385804	0.00990099	6.37457e-05	0.525477	3.20112	FALSE	8737.61	0.225342	0.790445	1.43125	0.000295296	Tb427_100139500	FALSE
1450	Tb427-010024500	2.27488e-06	0.00990099	6.39191e-05	0.740595	1.00018	FALSE	6144.57	0.132027	0.87199	1.66067	0.000295958	Tb427_010024500	FALSE
5076	Tb427-080065000	0.010857	0.00990099	6.40643e-05	0.6008	2.11403	FALSE	7025.7	0.160025	0.848298	1.32718	0.000296489	Tb427_080065000	FALSE
1718	Tb427-020025200	0.00420543	0.00990099	6.42609e-05	0.703314	3.53575	FALSE	11388.9	0.352795	0.684948	1.26146	0.000297257	Tb427_020025200	FALSE
7619	Tb427-100160100	0.00366774	0.00990099	6.47006e-05	0.999417	3.82743	FALSE	14828.5	0.584542	0.525131	1.24564	0.000299148	Tb427_100160100	FALSE
5226	Tb427-080080100	0.00407241	0.00990099	6.47863e-05	0.755994	4.0259	FALSE	16705.3	0.76298	0.424084	1.23379	0.000299401	Tb427_080080100	FALSE
2349	Tb427-040008600	2.20507e-05	0.00990099	6.54558e-05	0.782625	4.0304	FALSE	7979.84	0.195469	0.816099	1.51662	0.000302218	Tb427_040008600	FALSE
2990	Tb427-050022300	0.00122672	0.00990099	6.54582e-05	0.762855	4.33686	FALSE	14961.2	0.58536	0.535995	1.24449	0.000302218	Tb427_050022300	FALSE
3624	Tb427-060043100	6.60809e-05	0.00990099	6.65405e-05	0.991074	2.94003	FALSE	8497.59	0.21462	0.802225	1.45193	0.000307069	Tb427_060043100	FALSE
4443	Tb427-070078400	4.51808e-05	0.00990099	6.68518e-05	0.926268	4.72849	FALSE	11120.8	0.332442	0.712042	1.40971	0.000308358	Tb427_070078400	FALSE
5664	Tb427-090043200	1.2421e-05	0.00990099	6.72506e-05	0.577097	1.00064	FALSE	10550.1	0.30811	0.721204	1.35913	0.00031005	Tb427_090043200	FALSE
7974	Tb427-110030400	4.64084e-06	0.00990099	6.78287e-05	0.854013	4.07296	FALSE	7519.01	0.177734	0.834162	1.79122	0.000312567	Tb427_110030400	FALSE
7308	Tb427-100127400	0.000839597	0.00990099	6.82763e-05	0.0581686	3.88434	FALSE	9576.15	0.261362	0.76034	1.30373	0.00031448	Tb427_100127400	FALSE
4265	Tb427-070059500	0.000129607	0.00990099	6.85209e-05	0.864065	3.25302	FALSE	5819.72	0.12152	0.882984	1.65715	0.000315457	Tb427_070059500	FALSE
3584	Tb427-060039100	0.000536904	0.00990099	6.86767e-05	0.930216	4.13183	FALSE	8639.69	0.219473	0.800131	1.61369	0.000316024	Tb427_060039100	FALSE
6578	Tb427-100050500	2.70216e-05	0.00990099	6.9026e-05	0.674081	1.00113	FALSE	13126	0.457918	0.608508	1.2754	0.00031748	Tb427_100050500	FALSE
5465	Tb427-090022300	0.000174946	0.00990099	6.91e-05	0.712125	1.98639	FALSE	9978.59	0.280192	0.744241	1.34834	0.00031767	Tb427_090022300	FALSE
2655	Tb427-040039800	1.99716e-05	0.00990099	6.91927e-05	0.43194	4.11279	FALSE	8407.84	0.21159	0.803927	1.44324	0.000317945	Tb427_040039800	TRUE
1059	Tb427-000785000:pseudogene	0.000272884	0.00990099	6.9517e-05	0.520327	4.73398	FALSE	5121.81	0.101014	0.903272	1.82686	0.000319204	Tb427_000785000:pseudogene	FALSE
7059	Tb427-100100800	3.14985e-05	0.00990099	6.95326e-05	0.706619	3.58722	FALSE	9053.17	0.238367	0.780366	1.5901	0.000319204	Tb427_100100800	FALSE
3533	Tb427-060034000	0.000184816	0.00990099	6.98487e-05	0.931771	2.38655	FALSE	7727.29	0.186485	0.821859	1.38652	0.000320504	Tb427_060034000	FALSE
1602	Tb427-020013200	0.00113346	0.00990099	7.05907e-05	0.640928	3.89672	FALSE	7232.77	0.166763	0.844241	1.58511	0.000323755	Tb427_020013200	FALSE
4430	Tb427-070077100	0.000175182	0.00990099	7.06911e-05	0.00844841	2.92394	FALSE	7945.79	0.193654	0.818586	1.34768	0.000324062	Tb427_070077100	FALSE
8428	Tb427-110076300	0.0016342	0.00990099	7.08636e-05	0.79587	4.01363	FALSE	12570.6	0.420345	0.636911	1.31498	0.0003247	Tb427_110076300	FALSE
3325	Tb427-060010100	0.00184864	0.00990099	7.09313e-05	0.70007	3.77181	FALSE	12366.3	0.410576	0.639791	1.32811	0.000324856	Tb427_060010100	FALSE
5409	Tb427-090016200	0.000280357	0.00990099	7.12801e-05	0.694262	3.15225	FALSE	15409.2	0.635736	0.493325	1.22681	0.000326299	Tb427_090016200	FALSE
7111	Tb427-100106000	6.11739e-05	0.00990099	7.18708e-05	0.4083	4.87316	FALSE	7790.84	0.187812	0.824738	1.70936	0.000328848	Tb427_100106000	FALSE
1310	Tb427-010009000	0.000115181	0.00990099	7.1988e-05	0.903758	3.48932	FALSE	9771.75	0.270656	0.75144	1.3653	0.000329229	Tb427_010009000	FALSE
9267	Tb427-110168900	0.000998627	0.00990099	7.21283e-05	0.938956	3.0493	FALSE	11322.2	0.348431	0.689136	1.30757	0.000329715	Tb427_110168900	FALSE
1472	Tb427-010027500	4.3705e-05	0.00990099	7.23169e-05	0.345795	3.58531	FALSE	7001.85	0.159799	0.848429	1.54225	0.000330421	Tb427_010027500	FALSE
4711	Tb427-080027600	0.000476268	0.00990099	7.31091e-05	0.123146	3.35488	FALSE	6792.56	0.152215	0.856152	1.39656	0.000333883	Tb427_080027600	FALSE
2953	Tb427-050018300	0.00135445	0.00990099	7.34394e-05	0.434138	4.35087	FALSE	7214.72	0.166792	0.842801	1.49311	0.000335234	Tb427_050018300	TRUE
4178	Tb427-070050800	0.000157238	0.00990099	7.38862e-05	0.957699	4.61397	FALSE	4471.4	0.0836194	0.91911	1.67792	0.000337114	Tb427_070050800	FALSE
2647	Tb427-040039000	0.00133074	0.00990099	7.41766e-05	0.145795	4.37603	FALSE	11296.8	0.345611	0.693455	1.25645	0.00033828	Tb427_040039000	FALSE
9163	Tb427-110158500	0.00108484	0.00990099	7.48387e-05	0.615938	3.8982	FALSE	11070.4	0.332982	0.705105	1.3115	0.000341139	Tb427_110158500	FALSE
3524	Tb427-060033100	6.71871e-05	0.00990099	7.58529e-05	0.553406	4.03653	FALSE	7104.56	0.162654	0.848822	1.47793	0.0003456	Tb427_060033100	FALSE
7721	Tb427-100171500	0.000759975	0.00990099	7.62446e-05	0.930144	4.73159	FALSE	8894.32	0.231043	0.78822	1.56529	0.000347221	Tb427_100171500	FALSE
8918	Tb427-110133400	0.0185495	0.00990099	7.62958e-05	0.967796	2.11955	FALSE	18627.9	1.01738	0.302618	1.10073	0.000347291	Tb427_110133400	FALSE
4480	Tb427-070082100	0.000101419	0.00990099	7.67149e-05	0.481788	3.85	FALSE	12289.1	0.403031	0.650262	1.30996	0.000349035	Tb427_070082100	FALSE
7797	Tb427-110012500	0.00113449	0.00990099	7.71958e-05	0.629857	3.83577	FALSE	9359.05	0.250947	0.769764	1.32133	0.000351058	Tb427_110012500	TRUE
8627	Tb427-110096300	0.0020867	0.00990099	7.72856e-05	0.888061	3.52502	FALSE	15461.7	0.644564	0.483508	1.22107	0.000351301	Tb427_110096300	FALSE
6596	Tb427-100052300	0.000320993	0.00990099	7.75398e-05	0.809088	3.24503	FALSE	7194.88	0.166349	0.842539	1.53469	0.000352292	Tb427_100052300	FALSE
4394	Tb427-070072700	0.00110753	0.00990099	7.77491e-05	0.691128	3.0157	FALSE	10763.3	0.318966	0.712304	1.21768	0.000353077	Tb427_070072700	FALSE
5145	Tb427-080072000	0.000612761	0.00990099	7.78041e-05	0.4595	3.52895	FALSE	5741.82	0.118621	0.887565	1.65667	0.000353161	Tb427_080072000	FALSE
7676	Tb427-100167000	0.0024988	0.00990099	7.82739e-05	0.523034	4.62623	FALSE	12323.9	0.406299	0.646204	1.31473	0.000355128	Tb427_100167000	FALSE
8693	Tb427-110104000	0.00118705	0.00990099	7.86019e-05	0.647355	4.51911	FALSE	7977.31	0.194961	0.817016	1.43644	0.000356449	Tb427_110104000	FALSE
3138	Tb427-050037700	0.0104894	0.00990099	7.89405e-05	0.928788	3.20777	FALSE	17278.4	0.83773	0.379712	1.16255	0.000357817	Tb427_050037700	FALSE
4955	Tb427-080052500	0.00179621	0.00990099	7.91797e-05	0.989166	3.26757	FALSE	11708.5	0.368512	0.67644	1.27504	0.000358733	Tb427_080052500	TRUE
3342	Tb427-060011800	2.24594e-06	0.00990099	7.95417e-05	0.776761	1.00023	FALSE	10466.7	0.302994	0.728141	1.40438	0.000360205	Tb427_060011800	FALSE
6877	Tb427-100081900	0.000166992	0.00990099	7.98621e-05	0.543148	3.84927	FALSE	7926.43	0.192772	0.820157	1.49517	0.000361487	Tb427_100081900	FALSE
8656	Tb427-110100200	2.00734e-05	0.00990099	8.01324e-05	0.475929	1.83566	FALSE	11969.3	0.381788	0.670681	1.33502	0.000362541	Tb427_110100200	FALSE
5278	Tb427-080085800	0.000260845	0.00990099	8.03871e-05	0.764717	4.52024	FALSE	4467.26	0.0832376	0.921204	1.6968	0.000363524	Tb427_080085800	FALSE
1738	Tb427-020027200	0.00170573	0.00990099	8.06014e-05	0.215281	4.50226	FALSE	6655.36	0.147523	0.860602	1.47472	0.000364323	Tb427_020027200	FALSE
2764	Tb427-040051300:pseudogene	0.000763526	0.00990099	8.21992e-05	0.0072166	4.00064	FALSE	6959.39	0.157431	0.85301	1.62514	0.000371372	Tb427_040051300:pseudogene	FALSE
4122	Tb427-070045200	0.00600203	0.00990099	8.2373e-05	0.547412	2.43476	FALSE	18388	0.984162	0.316885	1.1306	0.000371983	Tb427_070045200	FALSE
6378	Tb427-100029900	0.00851232	0.00990099	8.25516e-05	0.47855	3.38502	FALSE	17276.3	0.833444	0.384162	1.15068	0.000372616	Tb427_100029900	FALSE
8197	Tb427-110053200	2.70405e-05	0.00990099	8.27692e-05	0.915214	4.37989	FALSE	6388.44	0.139009	0.868717	1.51294	0.000373425	Tb427_110053200	FALSE
3740	Tb427-060055800	0.000145718	0.00990099	8.28635e-05	0.934107	2.86455	FALSE	12683.6	0.42707	0.634162	1.32026	0.000373676	Tb427_060055800	FALSE
7011	Tb427-100096000	3.19882e-05	0.00990099	8.30106e-05	0.159499	2.35991	FALSE	10114	0.287685	0.735995	1.3748	0.000374166	Tb427_100096000	FALSE
2047	Tb427-030031300	0.000284136	0.00990099	8.37587e-05	0.0253672	3.32831	FALSE	5533.3	0.11316	0.889921	1.54678	0.000377362	Tb427_030031300	FALSE
9337	Tb427-110175900	1.04998e-05	0.00990099	8.40855e-05	0.746612	3.95026	FALSE	5007.72	0.0982535	0.905236	2.08061	0.000378658	Tb427_110175900	FALSE
5703	Tb427-090047100	0.000742979	0.00990099	8.49544e-05	0.470097	3.46844	FALSE	11606.2	0.362839	0.680759	1.34017	0.000382394	Tb427_090047100	FALSE
2331	Tb427-040006800	0.00597481	0.00990099	8.6051e-05	0.194511	4.8112	FALSE	12150.8	0.395269	0.654581	1.41372	0.00038715	Tb427_040006800	FALSE
1290	Tb427-010007000	0.000222513	0.00990099	8.72691e-05	0.541095	3.25679	FALSE	10867.3	0.324119	0.709031	1.33368	0.000392448	Tb427_010007000	FALSE
2166	Tb427-030044900	3.47021e-05	0.00990099	8.75161e-05	0.938283	4.26419	FALSE	6202.75	0.13304	0.874346	1.86428	0.000393376	Tb427_030044900	FALSE
1696	Tb427-020022900	0.000116244	0.00990099	8.78925e-05	0.660539	1.91209	FALSE	5966.01	0.125236	0.882592	1.60681	0.00039473	Tb427_020022900	FALSE
6782	Tb427-100071200	0.000234671	0.00990099	8.79395e-05	0.390635	2.89144	FALSE	7690.9	0.184191	0.826571	1.5147	0.00039473	Tb427_100071200	FALSE
5601	Tb427-090036400	0.00118476	0.00990099	8.7928e-05	0.42458	4.11844	FALSE	10608.6	0.309488	0.723037	1.38964	0.00039473	Tb427_090036400	FALSE
8241	Tb427-110057600	0.000440575	0.00990099	8.8841e-05	0.828936	4.81516	FALSE	9053.07	0.238628	0.779319	1.4464	0.000398592	Tb427_110057600	FALSE
7125	Tb427-100107400	0.000931577	0.00990099	8.992e-05	0.459464	3.9385	FALSE	9447.59	0.253413	0.77199	1.3574	0.000403246	Tb427_100107400	FALSE
2264	Tb427-030055400	0.000729605	0.00990099	9.1662e-05	0.254726	3.92836	FALSE	11834.3	0.373131	0.676832	1.25555	0.000410868	Tb427_030055400	FALSE
6472	Tb427-100039800	3.35343e-06	0.00990099	9.21535e-05	0.257136	1.00105	FALSE	11191.8	0.339996	0.698953	1.36452	0.00041288	Tb427_100039800	FALSE
2322	Tb427-040005900	0.00130088	0.00990099	9.37735e-05	0.118335	4.41284	FALSE	12039.8	0.387923	0.661649	1.2951	0.000419944	Tb427_040005900	FALSE
8816	Tb427-110122900	0.000267084	0.00990099	9.44794e-05	0.839221	4.6231	FALSE	11493.2	0.357077	0.684162	1.4046	0.00042291	Tb427_110122900	FALSE
5614	Tb427-090037700	6.0826e-05	0.00990099	9.46873e-05	0.0983616	3.57519	FALSE	8173.08	0.201961	0.812958	1.56676	0.000423645	Tb427_090037700	TRUE
2559	Tb427-040029600	0.000599626	0.00990099	9.50133e-05	0.122938	3.52472	FALSE	9802.22	0.270587	0.755759	1.42589	0.000424907	Tb427_040029600	FALSE
7849	Tb427-110017700	0.000483813	0.00990099	9.52143e-05	0.0634897	4.53379	FALSE	8918.26	0.231464	0.789529	1.45405	0.00042561	Tb427_110017700	FALSE
8429	Tb427-110076400	0.00193722	0.00990099	9.5498e-05	0.665262	3.41123	FALSE	12369	0.408321	0.645419	1.24933	0.0004266	Tb427_110076400	FALSE
6893	Tb427-100083600	9.18703e-05	0.00990099	9.5524e-05	0.352671	1.00089	FALSE	13797.6	0.505637	0.575262	1.24087	0.0004266	Tb427_100083600	FALSE
4045	Tb427-070037500	0.000758344	0.00990099	9.56794e-05	0.530645	4.63725	FALSE	11538.7	0.357613	0.686911	1.4101	0.000427098	Tb427_070037500	FALSE
5851	Tb427-090062300	0.0044753	0.00990099	9.58039e-05	0.714585	3.99125	FALSE	8973.46	0.233176	0.787827	1.32557	0.000427456	Tb427_090062300	FALSE
3053	Tb427-050029200	0.0005398	0.00990099	9.66896e-05	0.719608	4.29025	FALSE	10370.9	0.298342	0.73089	1.29786	0.00043121	Tb427_050029200	FALSE
6726	Tb427-100065400	2.77861e-05	0.00990099	9.82012e-05	0.40668	3.63645	FALSE	7136.57	0.164241	0.845419	1.65632	0.00043775	Tb427_100065400	FALSE
5024	Tb427-080059800	0.000237197	0.00990099	9.84447e-05	0.102328	4.4175	FALSE	9894.63	0.275026	0.752225	1.44331	0.000438633	Tb427_080059800	FALSE
3502	Tb427-060030900	5.98953e-05	0.00990099	9.89784e-05	0.338481	2.38658	FALSE	7965.55	0.194872	0.816361	1.41242	0.000440809	Tb427_060030900	FALSE
1107	Tb427-000799600	0.000844431	0.00990099	9.90467e-05	0.61651	2.89745	FALSE	10262.5	0.293599	0.733377	1.35421	0.00044091	Tb427_000799600	FALSE
4649	Tb427-080021300	0.000307985	0.00990099	9.99034e-05	0.68254	1.64049	FALSE	9364.39	0.250831	0.771466	1.37949	0.00044452	Tb427_080021300	FALSE
6808	Tb427-100074200	0.000530316	0.00990099	0.000100545	0.200197	3.84557	FALSE	3316.61	0.0557587	0.945157	2.04454	0.000447169	Tb427_100074200	FALSE
6345	Tb427-100026600	0.000291228	0.00990099	0.000100811	0.527094	1.00009	FALSE	17788.5	0.905698	0.344895	1.16189	0.000448145	Tb427_100026600	FALSE
4137	Tb427-070046700	0.000162165	0.00990099	0.000101056	0.62392	4.31077	FALSE	7354.53	0.172027	0.837304	1.50165	0.000449031	Tb427_070046700	FALSE
6016	Tb427-090080900	6.26461e-05	0.00990099	0.000101138	0.373009	4.76296	FALSE	8722.52	0.225135	0.789921	1.69592	0.000449186	Tb427_090080900	FALSE
6195	Tb427-100011100	0.00210335	0.00990099	0.000101191	0.861805	4.74063	FALSE	16736.5	0.749898	0.443848	1.27765	0.000449219	Tb427_100011100	FALSE
3096	Tb427-050033500	0.000349759	0.00990099	0.000101649	0.856153	2.60258	FALSE	7075.32	0.161169	0.850131	1.44663	0.000451046	Tb427_050033500	FALSE
3974	Tb427-070028600	0.000802745	0.00990099	0.000101876	0.578375	3.38792	FALSE	12738.8	0.431894	0.626963	1.31787	0.000451846	Tb427_070028600	FALSE
861	Tb427-000731800	4.16861e-06	0.00990099	0.000102704	0.130686	1.00027	FALSE	12126	0.39104	0.662958	1.35692	0.00045531	Tb427_000731800	FALSE
8977	Tb427-110139400	0.00093226	0.00990099	0.000103655	0.565824	3.62225	FALSE	10074.3	0.282895	0.746204	1.3155	0.000459316	Tb427_110139400	FALSE
1384	Tb427-010016500:pseudogene	0.000131916	0.00990099	0.000104067	0.919524	3.12655	FALSE	8326.8	0.208467	0.805628	1.52076	0.000460719	Tb427_010016500:pseudogene	FALSE
3394	Tb427-060017400	3.02701e-05	0.00990099	0.000104063	0.360469	3.35943	FALSE	7731.86	0.186791	0.821859	1.4303	0.000460719	Tb427_060017400	FALSE
5726	Tb427-090049400	0.00175178	0.00990099	0.000104938	0.31934	4.39457	FALSE	8270.91	0.206512	0.806806	1.31666	0.000464363	Tb427_090049400	FALSE
7744	Tb427-110007100	0.000300754	0.00990099	0.000105404	0.495031	3.22911	FALSE	5783	0.120165	0.885079	1.6236	0.000466214	Tb427_110007100	FALSE
2569	Tb427-040030600	0.000992616	0.00990099	0.000106034	0.682527	4.40837	FALSE	10928.7	0.323263	0.717147	1.47057	0.000468784	Tb427_040030600	FALSE
4340	Tb427-070067200	6.01563e-06	0.00990099	0.000106519	0.647558	1.00035	FALSE	7173.35	0.165465	0.843979	1.54271	0.000470715	Tb427_070067200	FALSE
8562	Tb427-110089700	0.0144644	0.00990099	0.000106632	0.376006	1.00025	FALSE	20272.2	1.39705	0.161911	1.08542	0.000470999	Tb427_110089700	FALSE
5472	Tb427-090023000	9.23416e-05	0.00990099	0.000107125	0.467224	4.37117	FALSE	8173.25	0.201931	0.813613	1.47477	0.00047296	Tb427_090023000	FALSE
2574	Tb427-040031100	0.000212884	0.00990099	0.0001074	0.817888	4.62109	FALSE	7601.35	0.181024	0.829058	1.46064	0.00047396	Tb427_040031100	FALSE
6632	Tb427-100055900	2.40342e-05	0.00990099	0.000108498	0.381468	3.40269	FALSE	10454.1	0.303575	0.724738	1.38377	0.000478588	Tb427_100055900	FALSE
3322	Tb427-060009800	0.00776044	0.00990099	0.000110124	0.835906	4.6335	FALSE	13265.6	0.464531	0.607068	1.29746	0.000485536	Tb427_060009800	FALSE
2859	Tb427-050008800	0.000287224	0.00990099	0.00011024	0.180576	4.03647	FALSE	12469.9	0.413637	0.643063	1.27252	0.000485827	Tb427_050008800	FALSE
5127	Tb427-080070100	0.0160854	0.00990099	0.000110516	0.703427	1.88296	FALSE	20153.4	1.29382	0.208508	1.10901	0.000486823	Tb427_080070100	FALSE
7925	Tb427-110025500	0.023306	0.00990099	0.000110608	0.144904	1.00038	FALSE	20447.8	1.45101	0.14411	1.0775	0.000487008	Tb427_110025500	TRUE
9254	Tb427-110167600	0.000740377	0.00990099	0.000111918	0.384085	4.07253	FALSE	9316.03	0.249442	0.770942	1.35382	0.00049255	Tb427_110167600	FALSE
7112	Tb427-100106100	0.00120284	0.00990099	0.000112535	0.989233	3.94869	FALSE	6383.79	0.138314	0.87055	1.47441	0.000495042	Tb427_100106100	FALSE
3063	Tb427-050030200	0.00495563	0.00990099	0.000112781	0.406688	4.80503	FALSE	11293.4	0.34636	0.691492	1.37145	0.000495898	Tb427_050030200	TRUE
3208	Tb427-050044700	0.0055512	0.00990099	0.000113806	0.216829	3.76641	FALSE	11527	0.356681	0.687958	1.32391	0.00050018	Tb427_050044700	FALSE
1951	Tb427-030020400	4.10826e-05	0.00990099	0.000114678	0.506982	1.77623	FALSE	8438.19	0.213103	0.801178	1.4618	0.000503783	Tb427_030020400	FALSE
3411	Tb427-060019100	0.00121127	0.00990099	0.000114817	0.475419	4.49576	FALSE	9263.75	0.245877	0.777356	1.40208	0.000504166	Tb427_060019100	FALSE
2279	Tb427-030056900	0.00393524	0.00990099	0.000116081	0.307615	4.16931	FALSE	16204.6	0.716844	0.441754	1.19061	0.000509485	Tb427_030056900	FALSE
2585	Tb427-040032200	0.000680894	0.00990099	0.000116897	0.0504367	3.71699	FALSE	5842.08	0.121499	0.885864	1.64906	0.000512832	Tb427_040032200	FALSE
3992	Tb427-070030400	0.00262927	0.00990099	0.000118283	0.876318	4.54726	FALSE	12899.4	0.443782	0.616885	1.34403	0.000518678	Tb427_070030400	FALSE
2734	Tb427-040048300	0.000898064	0.00990099	0.000119276	0.597558	4.59875	FALSE	11719.6	0.367648	0.680236	1.38091	0.000522796	Tb427_040048300	FALSE
3093	Tb427-050033200	0.00154816	0.00990099	0.000119878	0.855555	2.34279	FALSE	8818.28	0.227211	0.792277	1.32948	0.000525196	Tb427_050033200	FALSE
4964	Tb427-080053500	0.000675674	0.00990099	0.000119943	0.435791	4.65835	FALSE	3966.65	0.0708021	0.931675	1.78602	0.000525244	Tb427_080053500	FALSE
1926	Tb427-030017900	5.64015e-05	0.00990099	0.000121272	0.138815	1.00018	FALSE	8450.23	0.213687	0.800262	1.40394	0.000530826	Tb427_030017900	FALSE
5913	Tb427-090068900	0.00107537	0.00990099	0.000121328	0.108086	4.1011	FALSE	11124.6	0.335943	0.702749	1.32381	0.000530831	Tb427_090068900	FALSE
2079	Tb427-030034500	0.000548851	0.00990099	0.000123003	0.615214	3.79548	FALSE	9065.69	0.239403	0.777618	1.28674	0.000537916	Tb427_030034500	FALSE
7661	Tb427-100164300	0.00026375	0.00990099	0.000123587	0.952277	3.44561	FALSE	5089.8	0.100263	0.90301	1.70196	0.000540228	Tb427_100164300	FALSE
8895	Tb427-110131100	0.0159675	0.00990099	0.000125479	0.503852	3.06941	FALSE	19257.7	1.15983	0.235079	1.12794	0.000548249	Tb427_110131100	FALSE
1129	Tb427-000805000:pseudogene	0.000128098	0.00990099	0.00012765	0.156518	3.10141	FALSE	4001.45	0.0715354	0.932853	1.88883	0.000557485	Tb427_000805000:pseudogene	FALSE
3980	Tb427-070029200	0.000341295	0.00990099	0.000128826	0.499745	1.51032	FALSE	8838.77	0.22865	0.788874	1.38157	0.000562365	Tb427_070029200	FALSE
5722	Tb427-090049000	0.00169091	0.00990099	0.000130231	0.947186	2.36288	FALSE	11506.1	0.356785	0.686126	1.24561	0.000568244	Tb427_090049000	FALSE
5805	Tb427-090057300	0.00425805	0.00990099	0.00013036	0.330677	3.16558	FALSE	17661.4	0.883739	0.357592	1.17416	0.000568551	Tb427_090057300	FALSE
8375	Tb427-110071000	0.00321744	0.00990099	0.000130655	0.299403	4.56844	FALSE	12283.8	0.401517	0.653272	1.35683	0.000569583	Tb427_110071000	FALSE
4271	Tb427-070060100	0.000106633	0.00990099	0.000132092	0.924491	4.55073	FALSE	6933.48	0.157268	0.851178	1.8536	0.000575587	Tb427_070060100	FALSE
7566	Tb427-100154100	0.0943079	0.00990099	0.000132684	0.647811	4.29813	FALSE	20601.5	1.42659	0.166492	1.13303	0.000577906	Tb427_100154100	FALSE
3637	Tb427-060044400	0.000136955	0.00990099	0.000132965	0.923851	3.84374	FALSE	9094.31	0.239984	0.779319	1.52542	0.000578871	Tb427_060044400	FALSE
7128	Tb427-100107700	4.82334e-05	0.00990099	0.000133684	0.432491	3.66498	FALSE	5811.48	0.120876	0.885995	1.69157	0.00058158	Tb427_100107700	FALSE
7110	Tb427-100105900	0.000194664	0.00990099	0.000133708	0.740868	2.66119	FALSE	10352	0.29792	0.729974	1.30907	0.00058158	Tb427_100105900	FALSE
8113	Tb427-110044600	9.75652e-06	0.00990099	0.000134673	0.746518	1.00179	FALSE	9207.25	0.24486	0.774476	1.41481	0.000585516	Tb427_110044600	FALSE
8201	Tb427-110053600	0.000980665	0.00990099	0.000136193	0.525753	3.314	FALSE	9537.5	0.257723	0.76767	1.36475	0.000591858	Tb427_110053600	FALSE
8421	Tb427-110075600	0.000961502	0.00990099	0.000136762	0.0406394	3.74526	FALSE	9183.36	0.244402	0.77356	1.38945	0.000594064	Tb427_110075600	FALSE
4059	Tb427-070038900	1.06889e-06	0.00990099	0.000137485	0.356945	1.00025	FALSE	9924.38	0.278544	0.744241	1.43419	0.000596939	Tb427_070038900	FALSE
8553	Tb427-110088800	0.000386136	0.00990099	0.000137588	0.504262	3.86155	FALSE	9182.82	0.243038	0.777749	1.30685	0.000597119	Tb427_110088800	FALSE
3942	Tb427-070025400	0.00128166	0.00990099	0.000138172	0.222396	4.71183	FALSE	13541.4	0.477389	0.607461	1.3835	0.000599384	Tb427_070025400	FALSE
8212	Tb427-110054700	6.9714e-05	0.00990099	0.000138446	0.430531	1.40443	FALSE	6608.52	0.14661	0.859555	1.54364	0.000600303	Tb427_110054700	FALSE
2732	Tb427-040048100	4.60126e-05	0.00990099	0.000138875	0.287564	3.9017	FALSE	5791.71	0.120574	0.885079	1.77987	0.000601894	Tb427_040048100	FALSE
1995	Tb427-030024800	1.54876e-05	0.00990099	0.000139605	0.564029	1.00293	FALSE	14170.7	0.532539	0.558377	1.2617	0.000604788	Tb427_030024800	FALSE
4663	Tb427-080022700	0.000573683	0.00990099	0.000140088	0.317065	3.50139	FALSE	7157.89	0.164389	0.846597	1.43387	0.000606611	Tb427_080022700	FALSE
826	Tb427-000714100	8.67441e-05	0.00990099	0.00014052	0.59134	1.74189	FALSE	4593.71	0.0871764	0.913874	1.74917	0.000607421	Tb427_000714100	FALSE
8732	Tb427-110108000	0.00102966	0.00990099	0.000140458	0.590182	3.19092	FALSE	8872.78	0.228819	0.792277	1.34263	0.000607421	Tb427_110108000	FALSE
7938	Tb427-110026800	0.00413779	0.00990099	0.000140372	0.478851	3.71639	FALSE	10662.7	0.312962	0.717801	1.22716	0.000607421	Tb427_110026800	FALSE
5558	Tb427-090032000	0.0319851	0.00990099	0.000140526	0.99629	3.74588	FALSE	20404	1.38291	0.171466	1.12083	0.000607421	Tb427_090032000	FALSE
5296	Tb427-080087600	3.60062e-05	0.00990099	0.00014177	0.525974	4.75142	FALSE	8117.8	0.199758	0.815445	1.54296	0.000612526	Tb427_080087600	FALSE
5391	Tb427-090014400	3.30153e-06	0.00990099	0.000142565	0.402556	1.00026	FALSE	10314.7	0.295412	0.734162	1.39518	0.000615413	Tb427_090014400	FALSE
1709	Tb427-020024300	0.000473995	0.00990099	0.000142552	0.917157	3.41746	FALSE	13659.1	0.492689	0.586649	1.27823	0.000615413	Tb427_020024300	FALSE
7227	Tb427-100118800	0.00251347	0.00990099	0.000143661	0.2424	3.51417	FALSE	10109.3	0.28607	0.73966	1.36458	0.000619867	Tb427_100118800	FALSE
4414	Tb427-070074900	0.000143399	0.00990099	0.00014397	0.161401	4.73844	FALSE	5648.17	0.115634	0.892147	2.07581	0.000620921	Tb427_070074900	FALSE
4348	Tb427-070068000	0.0111281	0.00990099	0.00014448	0.373155	3.96206	FALSE	12184.1	0.395394	0.658246	1.20051	0.000622843	Tb427_070068000	TRUE
9004	Tb427-110142100	0.000105424	0.00990099	0.000146641	0.813716	3.59591	FALSE	11658.5	0.365931	0.679319	1.26572	0.000631881	Tb427_110142100	FALSE
6546	Tb427-100047200	0.000139103	0.00990099	0.000146965	0.691058	3.15559	FALSE	6443.47	0.141319	0.863874	1.40501	0.000632995	Tb427_100047200	FALSE
4537	Tb427-080007700	0.000554887	0.00990099	0.000147316	0.0374482	3.99665	FALSE	8657.38	0.220894	0.797251	1.51599	0.000634019	Tb427_080007700	FALSE
6311	Tb427-100022800	0.00400798	0.00990099	0.000147334	0.511867	2.90936	FALSE	10378.8	0.298139	0.731806	1.25791	0.000634019	Tb427_100022800	FALSE
4538	Tb427-080007800	0.000495746	0.00990099	0.000149522	0.749982	4.19107	FALSE	9032.22	0.236684	0.783377	1.33429	0.000643152	Tb427_080007800	FALSE
7983	Tb427-110031300	0.00106816	0.00990099	0.000150769	0.674309	4.63074	FALSE	6376.24	0.139201	0.865576	1.60088	0.000648225	Tb427_110031300	FALSE
8652	Tb427-110099800	0.000527466	0.00990099	0.00015103	0.165347	4.59721	FALSE	7310.86	0.170516	0.838613	1.53899	0.000649062	Tb427_110099800	FALSE
8884	Tb427-110130000	6.94538e-05	0.00990099	0.000151218	0.987398	4.80715	FALSE	10527.4	0.304852	0.728927	1.48697	0.00064958	Tb427_110130000	FALSE
7830	Tb427-110015800	0.000357834	0.00990099	0.000152165	0.550398	3.04563	FALSE	8197.32	0.202836	0.812173	1.40703	0.000653358	Tb427_110015800	TRUE
4065	Tb427-070039500	0.000475621	0.00990099	0.000152772	0.532224	4.5034	FALSE	10896.5	0.324433	0.71034	1.2943	0.000655676	Tb427_070039500	FALSE
5497	Tb427-090025900	2.78021e-05	0.00990099	0.000156171	0.98479	1.0003	FALSE	9308.56	0.249505	0.770419	1.38709	0.000669772	Tb427_090025900	FALSE
5053	Tb427-080062700	0.000206883	0.00990099	0.000156195	0.149797	3.32088	FALSE	9568.75	0.260345	0.762958	1.36265	0.000669772	Tb427_080062700	FALSE
4448	Tb427-070078900	0.00240229	0.00990099	0.000156484	0.846663	2.30453	FALSE	12267.2	0.400761	0.65288	1.24152	0.000670713	Tb427_070078900	FALSE
5378	Tb427-090012800	0.0311862	0.00990099	0.000157123	0.420885	4.03248	FALSE	18074.5	0.916075	0.356414	1.13019	0.000673155	Tb427_090012800	FALSE
6840	Tb427-100078200	0.000515651	0.00990099	0.000157357	0.505093	3.93962	FALSE	5472.74	0.111152	0.893194	1.92714	0.000673732	Tb427_100078200	FALSE
4297	Tb427-070062700	2.38155e-05	0.00990099	0.000157466	0.362217	4.1611	FALSE	8224.53	0.204627	0.809162	1.64379	0.000673732	Tb427_070062700	FALSE
6154	Tb427-100007000	2.31702e-05	0.00990099	0.00015741	0.194026	2.24356	FALSE	6942.14	0.157504	0.851178	1.51141	0.000673732	Tb427_100007000	FALSE
1324	Tb427-010010400	0.000548073	0.00990099	0.000157722	0.713145	2.79156	FALSE	7632.17	0.181962	0.828403	1.42524	0.000674531	Tb427_010010400	FALSE
3780	Tb427-070008200	6.34707e-05	0.00990099	0.00015792	0.715916	3.71796	FALSE	4983.07	0.0974533	0.905497	1.75614	0.000675077	Tb427_070008200	FALSE
6780	Tb427-100071000	0.000346206	0.00990099	0.000157993	0.2198	3.25179	FALSE	12838.9	0.439639	0.62055	1.26049	0.000675095	Tb427_100071000	FALSE
8444	Tb427-110077900	0.00045882	0.00990099	0.000158297	0.425235	3.72081	FALSE	8744.36	0.225562	0.790445	1.44516	0.000676095	Tb427_110077900	FALSE
5301	Tb427-080088300	0.00023342	0.00990099	0.00015866	0.684403	3.06248	FALSE	4423.54	0.0826521	0.917932	1.799	0.000677347	Tb427_080088300	FALSE
3145	Tb427-050038400	2.47299e-05	0.00990099	0.000159742	0.895538	3.38726	FALSE	5331.25	0.106955	0.897906	1.75994	0.000681665	Tb427_050038400	FALSE
1939	Tb427-030019200	0.000490878	0.00990099	0.000161701	0.42313	3.46562	FALSE	11531.1	0.355957	0.690707	1.34232	0.000689722	Tb427_030019200	FALSE
1405	Tb427-010019900	0.000362035	0.00990099	0.000162329	0.542541	3.04804	FALSE	11357.5	0.349648	0.689267	1.34869	0.00069179	Tb427_010019900	FALSE
2568	Tb427-040030500:pseudogene	0.000408619	0.00990099	0.000162275	0.348814	3.50739	FALSE	12232.9	0.394255	0.665314	1.30243	0.00069179	Tb427_040030500:pseudogene	FALSE
4436	Tb427-070077700	0.000168434	0.00990099	0.000162813	0.192155	3.08985	FALSE	9017.44	0.235695	0.785079	1.41519	0.000693546	Tb427_070077700	FALSE
4288	Tb427-070061800	0.00195414	0.00990099	0.000162973	0.327521	2.98318	FALSE	8748.3	0.225753	0.789791	1.37214	0.000693924	Tb427_070061800	FALSE
7073	Tb427-100102200	0.000324844	0.00990099	0.00016309	0.022857	3.48941	FALSE	1168.85	0.0147789	0.98534	4.58727	0.000694117	Tb427_100102200	FALSE
7304	Tb427-100127000	0.0042256	0.00990099	0.000163724	0.36719	3.67255	FALSE	7399.3	0.172939	0.838482	1.46294	0.000696509	Tb427_100127000	FALSE
8099	Tb427-110043200	0.001497	0.00990099	0.000163874	0.976147	3.97689	FALSE	9281.18	0.24805	0.771466	1.34231	0.000696844	Tb427_110043200	FALSE
7419	Tb427-100138600	2.48646e-06	0.00990099	0.000164023	0.781843	3.75257	FALSE	6650.04	0.148409	0.857723	1.60094	0.000697172	Tb427_100138600	FALSE
3025	Tb427-050026000	0.000611117	0.019802	0.000164229	0.917274	4.01379	FALSE	4306.9	0.0791225	0.924476	1.68335	0.000697738	Tb427_050026000	FALSE
4588	Tb427-080012800	0.000433713	0.00990099	0.000164438	0.177188	4.02655	FALSE	7015.18	0.160204	0.847251	1.39458	0.00069832	Tb427_080012800	FALSE
6164	Tb427-100008000	4.57396e-05	0.00990099	0.000165899	0.857303	1.00008	FALSE	5251.62	0.105089	0.897382	1.62539	0.000704183	Tb427_100008000	FALSE
4585	Tb427-080012500	0.00117983	0.00990099	0.000165964	0.404979	4.06156	FALSE	8963.18	0.234307	0.783377	1.30641	0.000704183	Tb427_080012500	FALSE
3558	Tb427-060036500	4.43648e-05	0.00990099	0.000166439	0.838949	3.12918	FALSE	7837.13	0.18974	0.821597	1.54799	0.000705889	Tb427_060036500	FALSE
229	Tb427-000270300	1.87647e-05	0.00990099	0.000167672	0.82344	1.00168	FALSE	11384.7	0.352644	0.684293	1.32533	0.00071081	Tb427_000270300	FALSE
8213	Tb427-110054800	8.04103e-05	0.00990099	0.000168049	0.603936	4.16768	FALSE	6867.38	0.154903	0.854188	1.57776	0.000712096	Tb427_110054800	FALSE
4805	Tb427-080037100	0.00101268	0.00990099	0.000168889	0.411169	3.70045	FALSE	6851.57	0.153627	0.856283	1.53983	0.000715341	Tb427_080037100	FALSE
3013	Tb427-050024800	0.000724517	0.00990099	0.000169065	0.651348	3.90288	FALSE	7736.71	0.18487	0.829712	1.32818	0.000715776	Tb427_050024800	FALSE
9354	Tb427-110177800	2.66982e-06	0.00990099	0.000169288	0.990247	1.00008	FALSE	6195.78	0.133273	0.871859	1.64755	0.000716406	Tb427_110177800	FALSE
7631	Tb427-100161300	0.00028947	0.00990099	0.000170989	0.16338	3.37378	FALSE	5208.46	0.10377	0.899084	1.64261	0.000723287	Tb427_100161300	FALSE
7120	Tb427-100106900	0.000120156	0.00990099	0.000171359	0.846912	4.47675	FALSE	8393.06	0.210088	0.806675	1.50154	0.000724538	Tb427_100106900	FALSE
8726	Tb427-110107400	0.00198145	0.00990099	0.000172994	0.924699	4.45595	FALSE	9134.78	0.241172	0.778665	1.34134	0.000731133	Tb427_110107400	FALSE
7349	Tb427-100131500	7.4045e-05	0.00990099	0.00017383	0.3663	2.87992	FALSE	7350.32	0.171647	0.838613	1.48543	0.000734194	Tb427_100131500	FALSE
2256	Tb427-030054600	0.00012001	0.00990099	0.00017391	0.619076	3.00702	FALSE	9111.61	0.242028	0.773691	1.32582	0.000734194	Tb427_030054600	FALSE
3023	Tb427-050025800	0.00219509	0.00990099	0.000173946	0.00237192	3.03356	FALSE	12529.3	0.412585	0.650916	1.25561	0.000734194	Tb427_050025800	FALSE
6929	Tb427-100087200	0.00300553	0.00990099	0.000174254	0.655757	3.84341	FALSE	12746.9	0.433023	0.625654	1.19873	0.000735174	Tb427_100087200	FALSE
9259	Tb427-110168100	0.000102625	0.00990099	0.000176069	0.66932	4.22108	FALSE	11030.2	0.333639	0.699607	1.30117	0.00074251	Tb427_110168100	FALSE
1605	Tb427-020013500	5.40439e-05	0.00990099	0.000177175	0.331506	3.10768	FALSE	7036.41	0.160493	0.849346	1.65421	0.000746733	Tb427_020013500	FALSE
4865	Tb427-080043200	0.000113084	0.00990099	0.000177225	0.51302	1.85457	FALSE	8377.16	0.210877	0.802225	1.43176	0.000746733	Tb427_080043200	FALSE
4352	Tb427-070068400	0.000997729	0.00990099	0.000177422	0.639618	4.13014	FALSE	6974.39	0.158756	0.849215	1.43137	0.00074724	Tb427_070068400	FALSE
4715	Tb427-080028000	0.000533999	0.00990099	0.000179009	0.503747	3.44606	FALSE	8204.97	0.203048	0.812042	1.43359	0.000753597	Tb427_080028000	FALSE
6922	Tb427-100086500	0.00123444	0.00990099	0.000179669	0.436301	3.18409	FALSE	11000.5	0.329043	0.707984	1.27888	0.000756044	Tb427_100086500	FALSE
2529	Tb427-040026600	0.0107079	0.00990099	0.000179979	0.658063	4.24275	FALSE	13734.6	0.495281	0.588874	1.20167	0.000756693	Tb427_040026600	FALSE
2036	Tb427-030030200	0.148535	0.00990099	0.000179974	0.470841	3.06319	FALSE	22228	1.97147	0.0655759	1.04531	0.000756693	Tb427_030030200	FALSE
7025	Tb427-100097400	0.00813235	0.00990099	0.000180176	0.527704	3.88891	FALSE	18285.3	0.947954	0.342801	1.148	0.000757191	Tb427_100097400	FALSE
1541	Tb427-020006800	0.0014348	0.00990099	0.000180915	0.819266	3.82295	FALSE	9089.35	0.238856	0.782199	1.27066	0.000759967	Tb427_020006800	FALSE
7434	Tb427-100140100	0.000105057	0.00990099	0.000181126	0.377644	3.28782	FALSE	7960.24	0.194192	0.818194	1.36334	0.000760524	Tb427_100140100	FALSE
1524	Tb427-010033100	3.73743e-05	0.00990099	0.000181364	0.993705	3.26675	FALSE	778.064	0.00921572	0.989921	6.05679	0.000761196	Tb427_010033100	TRUE
8699	Tb427-110104700	0.00244501	0.00990099	0.000181536	0.354799	3.55884	FALSE	14740.6	0.576405	0.531152	1.1826	0.000761586	Tb427_110104700	FALSE
8603	Tb427-110093900	0.000430886	0.00990099	0.000181793	0.586275	4.01701	FALSE	14436.8	0.550982	0.548037	1.34699	0.000762007	Tb427_110093900	FALSE
5957	Tb427-090075000	0.00176361	0.00990099	0.000181729	0.665063	3.10666	FALSE	12032.4	0.384924	0.667147	1.29206	0.000762007	Tb427_090075000	FALSE
2474	Tb427-040021100	0.000515546	0.00990099	0.000182203	0.0554663	3.58988	FALSE	14896.5	0.582758	0.532853	1.18291	0.000763395	Tb427_040021100	FALSE
6998	Tb427-100094700	1.26862e-06	0.00990099	0.000182851	0.313715	1.00075	FALSE	9460.75	0.256983	0.762435	1.45934	0.000765777	Tb427_100094700	FALSE
6591	Tb427-100051800	0.0110668	0.00990099	0.000184525	0.562512	3.90509	FALSE	10008.9	0.28099	0.743848	1.21463	0.000772454	Tb427_100051800	FALSE
5153	Tb427-080072800	0.0012079	0.00990099	0.000185077	0.519992	4.68322	FALSE	6395.53	0.139491	0.86623	1.58997	0.000774432	Tb427_080072800	FALSE
2023	Tb427-030028900	0.00466476	0.00990099	0.00018622	0.768441	4.67008	FALSE	8699.34	0.22314	0.793455	1.50003	0.000778878	Tb427_030028900	FALSE
5051	Tb427-080062500	0.000202875	0.00990099	0.000187203	0.2466	3.55594	FALSE	10862.1	0.323339	0.710733	1.36928	0.000782653	Tb427_080062500	FALSE
6067	Tb427-090086000	0.000424469	0.00990099	0.000187919	0.665674	3.12095	FALSE	10073.6	0.285908	0.73678	1.36544	0.000785307	Tb427_090086000	FALSE
879	Tb427-000737100	0.00037624	0.00990099	0.000188253	0.636902	3.31322	FALSE	1192.58	0.0151517	0.984686	4.28866	0.000786362	Tb427_000737100	FALSE
7657	Tb427-100163900	0.00159129	0.00990099	0.000189141	0.887384	3.32567	FALSE	12249.2	0.400666	0.651571	1.31268	0.000789731	Tb427_100163900	FALSE
2580	Tb427-040031700	0.000141187	0.00990099	0.000191086	0.373223	4.80857	FALSE	7894.52	0.190866	0.824215	1.66136	0.000797508	Tb427_040031700	FALSE
769	Tb427-000700800	0.00045984	0.00990099	0.000191446	0.0913077	3.84713	FALSE	1395.32	0.0184155	0.981806	2.89212	0.000798442	Tb427_000700800	FALSE
5759	Tb427-090052700	0.000848443	0.00990099	0.000191474	0.467763	4.26269	FALSE	13281.1	0.465809	0.60589	1.27589	0.000798442	Tb427_090052700	FALSE
1872	Tb427-030012500	2.84279e-05	0.00990099	0.000192142	0.180784	1.0002	FALSE	8434.22	0.213271	0.799346	1.42337	0.000800882	Tb427_030012500	FALSE
8775	Tb427-110118800	1.2428e-05	0.00990099	0.000192449	0.665126	3.70806	FALSE	8058.1	0.197052	0.818848	1.47219	0.000801814	Tb427_110118800	FALSE
7124	Tb427-100107300	0.00408679	0.00990099	0.000192894	0.460895	3.53903	FALSE	15312.6	0.621937	0.507068	1.19413	0.000803326	Tb427_100107300	FALSE
3051	Tb427-050029000	7.3704e-05	0.00990099	0.000194119	0.587362	4.04995	FALSE	8366.96	0.210748	0.802225	1.42959	0.000808079	Tb427_050029000	FALSE
4903	Tb427-080047000	0.0035686	0.00990099	0.000194379	0.838365	3.19365	FALSE	13575.4	0.485162	0.59411	1.18726	0.000808814	Tb427_080047000	FALSE
8555	Tb427-110089000	0.000509817	0.00990099	0.000195037	0.636842	3.38169	FALSE	10319	0.296414	0.731937	1.34034	0.000811203	Tb427_110089000	FALSE
9261	Tb427-110168300	0.0106896	0.00990099	0.000198586	0.673568	3.53653	FALSE	7903.21	0.191901	0.819764	1.37659	0.000825609	Tb427_110168300	FALSE
7170	Tb427-100113100	0.00202721	0.00990099	0.000198758	0.284052	3.50325	FALSE	9800.4	0.270154	0.755628	1.24349	0.000825969	Tb427_100113100	FALSE
3605	Tb427-060041200	0.00450377	0.00990099	0.000199799	0.962808	4.49186	FALSE	11229.6	0.342786	0.694764	1.33062	0.00082984	Tb427_060041200	FALSE
7405	Tb427-100137200	0.000475058	0.00990099	0.00019986	0.21876	3.59021	FALSE	11295.8	0.34605	0.692932	1.28193	0.00082984	Tb427_100137200	FALSE
3247	Tb427-050050200:pseudogene	0.000378614	0.00990099	0.000200395	0.138454	3.91619	FALSE	12634.3	0.422366	0.638351	1.36601	0.000831703	Tb427_050050200:pseudogene	FALSE
2324	Tb427-040006100	0.0397522	0.00990099	0.000200535	0.214961	4.69875	FALSE	9549.36	0.258674	0.765707	1.54137	0.000831926	Tb427_040006100	FALSE
5251	Tb427-080082800	0.00150018	0.00990099	0.000202794	0.969072	2.78622	FALSE	5404.23	0.109311	0.893717	1.58175	0.000840939	Tb427_080082800	FALSE
6432	Tb427-100035800	0.000160129	0.00990099	0.00020311	0.701796	1.49173	FALSE	6440.87	0.140891	0.865314	1.53503	0.00084189	Tb427_100035800	FALSE
2654	Tb427-040039700	0.000613306	0.00990099	0.000203399	0.336293	3.58422	FALSE	10837.5	0.321779	0.71178	1.24608	0.000842729	Tb427_040039700	FALSE
9426	Tb427-110185100	0.00182008	0.00990099	0.000204432	0.653584	4.77492	FALSE	14528.7	0.543586	0.569764	1.23383	0.000846647	Tb427_110185100	FALSE
6099	Tb427-090089300	0.000493249	0.00990099	0.000205082	0.943003	4.17459	FALSE	9007.05	0.236158	0.781806	1.39947	0.000848973	Tb427_090089300	FALSE
9481	COIII	0.152172	0.00990099	0.000205557	0.297291	1.86365	FALSE	23513.7	2.74723	0.0116492	1.03793	0.000850577	COIII	FALSE
4250	Tb427-070058000	0.000862978	0.00990099	0.000207187	0.143933	1.99281	FALSE	11594.3	0.365232	0.673037	1.26809	0.000856955	Tb427_070058000	FALSE
6002	Tb427-090079500	3.97648e-05	0.00990099	0.000207687	0.406281	4.55744	FALSE	5857.9	0.122877	0.881675	1.92034	0.000858658	Tb427_090079500	FALSE
9412	Tb427-110183700	4.42386e-05	0.00990099	0.000208581	0.284625	1.97259	FALSE	8094.65	0.199069	0.815052	1.4416	0.000861984	Tb427_110183700	FALSE
6920	Tb427-100086300	0.00435834	0.00990099	0.000209175	0.843653	4.19412	FALSE	1213.34	0.0154958	0.983639	2.69365	0.000864074	Tb427_100086300	FALSE
8332	Tb427-110066700	0.00214931	0.00990099	0.000209277	0.58532	4.17216	FALSE	8986.86	0.235641	0.780759	1.30214	0.000864126	Tb427_110066700	TRUE
9129	Tb427-110155100	0.00387543	0.00990099	0.000210574	0.332633	4.57095	FALSE	12307.1	0.401789	0.654581	1.32996	0.000869111	Tb427_110155100	FALSE
7191	Tb427-100115200	0.00372477	0.00990099	0.000211375	0.864941	2.9328	FALSE	12637.2	0.42442	0.634948	1.22069	0.000872045	Tb427_100115200	FALSE
7179	Tb427-100114000	0.00115133	0.00990099	0.000213312	0.369172	3.64185	FALSE	12034	0.387827	0.660995	1.20574	0.000879663	Tb427_100114000	FALSE
4485	Tb427-070082600	0.00659009	0.00990099	0.000213659	0.348617	4.50089	FALSE	4608.28	0.0868245	0.917147	1.91061	0.00088072	Tb427_070082600	FALSE
9168	Tb427-110159000	0.000345331	0.00990099	0.000214664	0.184844	4.5587	FALSE	15264.8	0.619219	0.507068	1.32984	0.000884486	Tb427_110159000	FALSE
3958	Tb427-070027000	0.00154724	0.00990099	0.00021619	0.93267	1.00023	FALSE	18951.8	1.07386	0.279319	1.12825	0.000890396	Tb427_070027000	FALSE
1567	Tb427-020009500	0.00175039	0.00990099	0.000218528	0.418026	3.84382	FALSE	8637.15	0.221045	0.79411	1.41607	0.000899639	Tb427_020009500	FALSE
8374	Tb427-110070900	0.0622913	0.00990099	0.000219254	0.681584	3.50822	FALSE	19949.9	1.31651	0.18233	1.07814	0.000902246	Tb427_110070900	FALSE
5750	Tb427-090051800	0.000347171	0.00990099	0.000221488	0.880342	4.17317	FALSE	6671.96	0.148744	0.857853	1.67259	0.000911053	Tb427_090051800	FALSE
8760	Tb427-110110800	0.00109027	0.00990099	0.000221759	0.592621	3.23795	FALSE	6573.54	0.145283	0.861126	1.45033	0.000911782	Tb427_110110800	FALSE
7069	Tb427-100101800	0.00172956	0.00990099	0.000222435	0.353171	3.60199	FALSE	3507.12	0.059835	0.942539	1.97762	0.000914172	Tb427_100101800	FALSE
9201	Tb427-110162300	0.000752361	0.00990099	0.00022432	0.825791	3.85433	FALSE	7996.01	0.195386	0.817408	1.34341	0.000921526	Tb427_110162300	FALSE
6525	Tb427-100045100	0.000450126	0.00990099	0.000225638	0.0644602	3.11774	FALSE	7491.87	0.177318	0.831675	1.41679	0.000926551	Tb427_100045100	FALSE
7858	Tb427-110018600	0.000266692	0.00990099	0.00022695	0.833745	1.00118	FALSE	8457.8	0.213611	0.800916	1.36032	0.000931544	Tb427_110018600	FALSE
6645	Tb427-100057200	0.00115656	0.00990099	0.000229125	0.649604	3.45097	FALSE	7006.77	0.159464	0.849738	1.55824	0.000940073	Tb427_100057200	FALSE
8924	Tb427-110134000	0.00829241	0.00990099	0.000229413	0.342695	3.3213	FALSE	17008.4	0.797117	0.40445	1.17256	0.000940855	Tb427_110134000	TRUE
2878	Tb427-050010800	0.0109652	0.00990099	0.000230389	0.106731	4.81355	FALSE	10471.9	0.297549	0.742539	1.3008	0.000944459	Tb427_050010800	FALSE
1440	Tb427-010023500	0.000334988	0.00990099	0.000230868	0.596651	3.16285	FALSE	9059.8	0.238287	0.781021	1.40805	0.000945622	Tb427_010023500	FALSE
7329	Tb427-100129500	3.4665e-05	0.00990099	0.000230823	0.408896	3.44537	FALSE	9770.59	0.268957	0.757592	1.4032	0.000945622	Tb427_100129500	FALSE
4224	Tb427-070055400	0.000296884	0.00990099	0.000232485	0.6147	4.85554	FALSE	15226.9	0.610912	0.516492	1.30567	0.000951844	Tb427_070055400	FALSE
7778	Tb427-110010500	0.00348771	0.00990099	0.000233522	0.350756	3.48532	FALSE	16053.6	0.696705	0.45733	1.18358	0.000955684	Tb427_110010500	FALSE
1835	Tb427-030008800	0.000152298	0.00990099	0.000236585	0.324772	3.92274	FALSE	8369.49	0.210262	0.804058	1.51782	0.000967813	Tb427_030008800	FALSE
7043	Tb427-100099200	0.0016898	0.00990099	0.000238612	0.392384	4.56862	FALSE	5654.66	0.116257	0.889005	1.59462	0.000975692	Tb427_100099200	FALSE
4668	Tb427-080023200	0.0314814	0.00990099	0.000239602	0.642399	4.36453	FALSE	15474.9	0.64117	0.48966	1.18148	0.000979325	Tb427_080023200	FALSE
1694	Tb427-020022700	0.00332176	0.00990099	0.000239756	0.906613	3.62648	FALSE	10028.3	0.282343	0.741885	1.29036	0.000979543	Tb427_020022700	FALSE
5960	Tb427-090075300	0.000614806	0.00990099	0.000239947	0.503218	2.41563	FALSE	11287.6	0.346551	0.690838	1.31117	0.00097991	Tb427_090075300	FALSE
8154	Tb427-110048700	0.000121257	0.00990099	0.000240932	0.975698	2.76839	FALSE	8617.51	0.220488	0.79411	1.38812	0.000983517	Tb427_110048700	FALSE
9087	Tb427-110150900	0.00337529	0.00990099	0.000242198	0.896296	4.04926	FALSE	7832.03	0.188796	0.823953	1.47172	0.000987852	Tb427_110150900	FALSE
6784	Tb427-100071400	0.00116789	0.00990099	0.000242153	0.458615	3.95049	FALSE	6687.39	0.148308	0.861257	1.46407	0.000987852	Tb427_100071400	FALSE
5231	Tb427-080080600	0.00113001	0.00990099	0.000242669	0.685865	4.08812	FALSE	7224.53	0.167694	0.839529	1.33039	0.000989357	Tb427_080080600	FALSE
7967	Tb427-110029700	5.88594e-05	0.00990099	0.000244295	0.780685	3.95763	FALSE	7048.23	0.160526	0.850262	1.57041	0.000995568	Tb427_110029700	FALSE
6754	Tb427-100068400:pseudogene	0.0024565	0.00990099	0.000245097	0.988774	3.04576	FALSE	12740.6	0.431245	0.628665	1.21306	0.000998417	Tb427_100068400:pseudogene	FALSE
3553	Tb427-060036000	0.00837854	0.00990099	0.000248209	0.315951	4.7997	FALSE	12620.9	0.422572	0.636649	1.2392	0.00101067	Tb427_060036000	FALSE
1321	Tb427-010010100	0.00101671	0.00990099	0.000248741	0.394792	2.83108	FALSE	8473.28	0.214781	0.797644	1.3704	0.00101241	Tb427_010010100	FALSE
8211	Tb427-110054600	0.018177	0.00990099	0.000250601	0.882745	3.66218	FALSE	12259.9	0.398893	0.656545	1.2453	0.00101955	Tb427_110054600	FALSE
3571	Tb427-060037800	1.14605e-05	0.00990099	0.00025113	0.493404	1.00019	FALSE	4848.13	0.0935678	0.909555	1.7349	0.00102128	Tb427_060037800	FALSE
7982	Tb427-110031200	0.000300816	0.00990099	0.000253407	0.187597	4.59139	FALSE	9089.21	0.239975	0.778534	1.46546	0.00102967	Tb427_110031200	FALSE
4124	Tb427-070045400	0.00106673	0.00990099	0.000253386	0.481333	3.71437	FALSE	8714.13	0.223601	0.793717	1.3322	0.00102967	Tb427_070045400	FALSE
6746	Tb427-100067600	0.000148244	0.00990099	0.000253924	0.245209	3.44324	FALSE	8805.02	0.228279	0.787304	1.44736	0.00103134	Tb427_100067600	FALSE
5964	Tb427-090075700	0.00138111	0.00990099	0.000254252	0.280495	4.03194	FALSE	8981.39	0.234912	0.783901	1.36697	0.00103224	Tb427_090075700	FALSE
2109	Tb427-030039000	0.000371656	0.00990099	0.000254671	0.534522	3.91425	FALSE	7962.49	0.194192	0.818455	1.38126	0.00103351	Tb427_030039000	FALSE
2014	Tb427-030028000	0.000759792	0.00990099	0.000259463	0.907243	4.06332	FALSE	8757.01	0.22493	0.793325	1.34359	0.00105252	Tb427_030028000	FALSE
3830	Tb427-070013300	0.00130447	0.00990099	0.000259658	0.839527	3.47553	FALSE	12069.5	0.388203	0.662827	1.26712	0.00105286	Tb427_070013300	FALSE
1816	Tb427-030006900	0.101703	0.00990099	0.000261262	0.236669	1.00127	FALSE	23010.4	2.52474	0.0151832	1.04179	0.00105893	Tb427_030006900	FALSE
9153	Tb427-110157500	0.00020347	0.00990099	0.000262409	0.437203	2.02754	FALSE	10373.9	0.299336	0.728403	1.33247	0.00106313	Tb427_110157500	FALSE
8322	Tb427-110065700	0.000362352	0.00990099	0.000262527	0.621228	2.45723	FALSE	7116.03	0.163879	0.843194	1.41627	0.00106316	Tb427_110065700	FALSE
8868	Tb427-110128100	5.32453e-05	0.00990099	0.000263343	0.847082	2.99079	FALSE	9469.78	0.255493	0.768063	1.3718	0.00106602	Tb427_110128100	FALSE
107	Tb427-000107400	0.000240442	0.00990099	0.000263959	0.843972	3.17262	FALSE	2354	0.0356621	0.966361	2.51581	0.00106807	Tb427_000107400	FALSE
5461	Tb427-090021900	0.00180956	0.00990099	0.000264594	0.0688368	2.83291	FALSE	8884.57	0.232222	0.781806	1.34169	0.00107019	Tb427_090021900	FALSE
3353	Tb427-060012900	0.000558812	0.00990099	0.000266621	0.188564	1.06602	FALSE	16103.4	0.704657	0.451047	1.1787	0.00107794	Tb427_060012900	FALSE
93	Tb427-000075100	0.0215603	0.00990099	0.000266986	0.907111	2.80975	FALSE	17937.4	0.920719	0.34123	1.12086	0.00107897	Tb427_000075100	FALSE
3798	Tb427-070010000	7.73974e-05	0.00990099	0.000269888	0.110273	1.00061	FALSE	8690.82	0.223942	0.789529	1.3844	0.00109024	Tb427_070010000	FALSE
3097	Tb427-050033600	0.00017488	0.00990099	0.000270346	0.101655	1.43189	FALSE	10885.3	0.323607	0.712173	1.3304	0.00109163	Tb427_050033600	FALSE
3431	Tb427-060021100	0.00123898	0.00990099	0.000272533	0.634373	3.41489	FALSE	6476.07	0.142028	0.864267	1.37882	0.00110001	Tb427_060021100	FALSE
4631	Tb427-080019500	0.000333184	0.00990099	0.000273462	0.999683	3.57621	FALSE	6593.1	0.145955	0.860471	1.38948	0.00110284	Tb427_080019500	FALSE
9278	Tb427-110170000	0.000143592	0.00990099	0.00027341	0.209105	2.57163	FALSE	11031.5	0.332287	0.703272	1.3019	0.00110284	Tb427_110170000	FALSE
5502	Tb427-090026400	0.00665679	0.00990099	0.00027368	0.668204	3.67296	FALSE	6115.6	0.130521	0.874607	1.43133	0.00110326	Tb427_090026400	FALSE
9424	Tb427-110184900	0.0143678	0.00990099	0.000274151	0.247214	3.53188	FALSE	9696.25	0.265828	0.75733	1.24445	0.0011047	Tb427_110184900	FALSE
4636	Tb427-080020000	0.000190403	0.00990099	0.000274414	0.0591417	1.00022	FALSE	11059.6	0.334852	0.698691	1.28715	0.0011053	Tb427_080020000	FALSE
3213	Tb427-050045200	0.0002896	0.00990099	0.000282652	0.0987143	3.54645	FALSE	8646.68	0.221386	0.794503	1.46588	0.00113801	Tb427_050045200	FALSE
9330	Tb427-110175200:pseudogene	0.00292525	0.00990099	0.000283181	0.44646	3.81316	FALSE	10157.1	0.28728	0.741099	1.42274	0.00113966	Tb427_110175200:pseudogene	FALSE
4624	Tb427-080018500	0.000245893	0.00990099	0.000285841	0.28242	3.42092	FALSE	1983.76	0.0287049	0.97055	2.18814	0.00114989	Tb427_080018500	FALSE
8391	Tb427-110072600	0.00019834	0.00990099	0.000286268	0.575562	4.19077	FALSE	5119.74	0.101078	0.902356	1.69167	0.00115113	Tb427_110072600	FALSE
5004	Tb427-080057800	0.000707662	0.00990099	0.000286424	0.53391	2.26463	FALSE	11311.3	0.348866	0.686649	1.25592	0.00115128	Tb427_080057800	FALSE
1449	Tb427-010024400	0.000792502	0.00990099	0.000291375	0.198729	2.17527	FALSE	7938.99	0.193524	0.817408	1.36199	0.00117069	Tb427_010024400	FALSE
3710	Tb427-060052300	9.26852e-05	0.00990099	0.000291902	0.191448	1.0001	FALSE	8353.14	0.209582	0.80445	1.39432	0.00117178	Tb427_060052300	TRUE
6993	Tb427-100094200	0.00636579	0.00990099	0.000291978	0.719712	2.94574	FALSE	8599.25	0.218705	0.797513	1.34983	0.00117178	Tb427_100094200	FALSE
4445	Tb427-070078600	0.000520066	0.00990099	0.000292008	0.415442	3.16096	FALSE	12058.1	0.3862	0.667147	1.26003	0.00117178	Tb427_070078600	FALSE
4524	Tb427-080006400	0.00171386	0.00990099	0.000292897	0.373327	4.30038	FALSE	9853.61	0.272354	0.755628	1.43513	0.00117486	Tb427_080006400	FALSE
8064	Tb427-110039500	0.00185407	0.00990099	0.00029424	0.693614	3.60557	FALSE	11380.4	0.347139	0.698298	1.30104	0.00117976	Tb427_110039500	FALSE
4849	Tb427-080041600	4.59948e-05	0.00990099	0.000294735	0.552251	1.00046	FALSE	10554.4	0.306667	0.725785	1.33318	0.00118125	Tb427_080041600	FALSE
9243	Tb427-110166500	2.71476e-05	0.00990099	0.000295597	0.619224	1.00013	FALSE	6376.47	0.138424	0.868848	1.54808	0.00118422	Tb427_110166500	FALSE
1480	Tb427-010028300	0.000127399	0.00990099	0.000296561	0.744384	3.45674	FALSE	5572.15	0.113874	0.891754	1.84468	0.00118759	Tb427_010028300	FALSE
6362	Tb427-100028300	0.000736691	0.00990099	0.00029819	0.762929	4.44754	FALSE	6614.23	0.146529	0.860209	1.72853	0.00119362	Tb427_100028300	FALSE
5729	Tb427-090049700	0.000508119	0.00990099	0.000299621	0.795441	3.01627	FALSE	10079.8	0.284452	0.741754	1.31509	0.00119886	Tb427_090049700	FALSE
2164	Tb427-030044700	4.95389e-05	0.00990099	0.000303205	0.0571093	1.00043	FALSE	12849.1	0.435786	0.62945	1.27241	0.0012127	Tb427_030044700	FALSE
3513	Tb427-060032000	0.0130016	0.00990099	0.00030496	0.321719	2.60648	FALSE	15617.8	0.646652	0.494372	1.17855	0.00121921	Tb427_060032000	FALSE
6937	Tb427-100088000	0.0026218	0.00990099	0.000305438	0.327265	4.07199	FALSE	4909.16	0.0950903	0.907984	1.56323	0.00122062	Tb427_100088000	FALSE
2947	Tb427-050017700	3.10213e-06	0.00990099	0.000305594	0.436328	1.00007	FALSE	10774.8	0.318357	0.715707	1.37949	0.00122074	Tb427_050017700	FALSE
8649	Tb427-110099500	0.00210493	0.00990099	0.000305774	0.112999	3.13465	FALSE	13295.5	0.46172	0.61623	1.23323	0.00122095	Tb427_110099500	FALSE
7771	Tb427-110009800	0.000564432	0.00990099	0.000306478	0.893303	4.00954	FALSE	8036.83	0.196893	0.815969	1.33058	0.00122326	Tb427_110009800	FALSE
6868	Tb427-100081000	0.0148143	0.00990099	0.000308082	0.59032	3.35497	FALSE	16282.5	0.723966	0.437827	1.14347	0.00122916	Tb427_100081000	FALSE
8976	Tb427-110139300	2.72513e-05	0.00990099	0.000310601	0.85665	1.54386	FALSE	6540.58	0.144906	0.859424	1.60742	0.0012387	Tb427_110139300	FALSE
4719	Tb427-080028400	0.0848186	0.00990099	0.00031174	0.229155	3.02665	FALSE	18350	0.960323	0.334162	1.11338	0.00124273	Tb427_080028400	FALSE
3692	Tb427-060050500	0.000294075	0.00990099	0.000313586	0.503456	1.00029	FALSE	12163.2	0.397333	0.649607	1.2526	0.00124957	Tb427_060050500	FALSE
8289	Tb427-110062400	0.000895471	0.00990099	0.000314291	0.468342	3.99819	FALSE	7031.03	0.160218	0.849346	1.57834	0.00125187	Tb427_110062400	FALSE
2386	Tb427-040012300	0.00012963	0.00990099	0.000316135	0.278644	3.22043	FALSE	3763.96	0.0661657	0.934817	1.83946	0.00125869	Tb427_040012300	FALSE
8454	Tb427-110078900:pseudogene	0.000530574	0.00990099	0.000316308	0.728322	3.46987	FALSE	8377.06	0.21016	0.804843	1.49334	0.00125887	Tb427_110078900:pseudogene	FALSE
6156	Tb427-100007200	9.14702e-05	0.00990099	0.000317582	0.126943	1.0025	FALSE	9296.29	0.248485	0.77212	1.35831	0.00126342	Tb427_100007200	FALSE
7509	Tb427-100148400	0.000866037	0.00990099	0.000320456	0.964497	2.5773	FALSE	8787.19	0.2269	0.790052	1.3834	0.00127433	Tb427_100148400	FALSE
4679	Tb427-080024400	0.000266649	0.00990099	0.0003231	0.561348	2.08624	FALSE	7177.01	0.165787	0.842539	1.42727	0.00128432	Tb427_080024400	FALSE
7697	Tb427-100169100	0.00144512	0.00990099	0.00032687	0.827629	3.28697	FALSE	6089	0.12866	0.880628	1.58048	0.00129877	Tb427_100169100	FALSE
2257	Tb427-030054700	3.23612e-05	0.00990099	0.000329721	0.463447	3.59225	FALSE	5723.18	0.118713	0.885733	1.49479	0.00130956	Tb427_030054700	FALSE
2834	Tb427-050006200	0.000329279	0.00990099	0.000332757	0.475096	3.64533	FALSE	10332.6	0.294815	0.73678	1.42721	0.00132108	Tb427_050006200	FALSE
8942	Tb427-110135800	0.000256451	0.019802	0.000335697	0.740528	3.4036	FALSE	9075.76	0.238446	0.782199	1.43746	0.00133166	Tb427_110135800	FALSE
7774	Tb427-110010100	0.000859301	0.00990099	0.000335568	0.597219	4.40406	FALSE	12148.5	0.391681	0.662696	1.33991	0.00133166	Tb427_110010100	FALSE
2514	Tb427-040025100	0.0104391	0.00990099	0.000336268	0.806613	4.20977	FALSE	10227.6	0.290816	0.737173	1.28324	0.00133338	Tb427_040025100	FALSE
7481	Tb427-100145400	0.000509159	0.00990099	0.000338175	0.690528	4.77289	FALSE	11171.1	0.337805	0.703272	1.44746	0.00134039	Tb427_100145400	FALSE
3796	Tb427-070009800	0.00163693	0.00990099	0.000341496	0.0869293	3.49836	FALSE	12118.9	0.388378	0.668325	1.2853	0.001353	Tb427_070009800	FALSE
9039	Tb427-110145900	7.79594e-05	0.00990099	0.000342602	0.7758	2.6965	FALSE	7598.66	0.181315	0.82801	1.45082	0.00135683	Tb427_110145900	FALSE
6383	Tb427-100030400	0.000275272	0.00990099	0.000343852	0.47201	4.61401	FALSE	10425.8	0.300088	0.731675	1.36813	0.00136122	Tb427_100030400	FALSE
9462	Tb427-110188700	0.00043376	0.00990099	0.000344755	0.747403	2.59389	FALSE	11000.7	0.331092	0.703141	1.30893	0.00136424	Tb427_110188700	FALSE
5858	Tb427-090063000	0.00125088	0.00990099	0.000345166	0.615076	4.26013	FALSE	14890.6	0.583985	0.531021	1.19537	0.00136531	Tb427_090063000	FALSE
3763	Tb427-070006500	0.000559988	0.00990099	0.000346902	0.805857	1.52835	FALSE	13300.6	0.469145	0.601047	1.24283	0.00137161	Tb427_070006500	FALSE
4807	Tb427-080037300	0.000933989	0.00990099	0.000347743	0.979876	3.24235	FALSE	7217.92	0.16663	0.843455	1.57989	0.00137438	Tb427_080037300	FALSE
2888	Tb427-050011800	0.00273976	0.00990099	0.000351395	0.65905	3.46181	FALSE	14058.3	0.523833	0.563743	1.17128	0.00138825	Tb427_050011800	FALSE
3073	Tb427-050031200	0.057466	0.00990099	0.000354034	0.525255	4.68954	FALSE	12356.2	0.401682	0.658246	1.21103	0.0013981	Tb427_050031200	FALSE
6558	Tb427-100048500	0.000185573	0.00990099	0.000357589	0.525729	3.17153	FALSE	7715.19	0.185331	0.824869	1.51772	0.00141157	Tb427_100048500	TRUE
9457	Tb427-110188200	1.63e-06	0.00990099	0.000358609	0.734963	1.00319	FALSE	8848.98	0.229911	0.786649	1.47081	0.00141502	Tb427_110188200	FALSE
8276	Tb427-110061100	0.00891487	0.00990099	0.000359926	0.971042	4.04063	FALSE	11902.5	0.380919	0.664791	1.30249	0.00141931	Tb427_110061100	FALSE
4192	Tb427-070052200	0.00515118	0.00990099	0.00035999	0.429963	3.0826	FALSE	8733.29	0.224411	0.792539	1.29673	0.00141931	Tb427_070052200	FALSE
7565	Tb427-100154000	1.19082e-05	0.00990099	0.00036125	0.178093	1.00031	FALSE	9809.92	0.27187	0.752094	1.38647	0.0014237	Tb427_100154000	FALSE
5515	Tb427-090027700	0.000204249	0.00990099	0.000361857	0.263125	3.05676	FALSE	6979.27	0.158826	0.849346	1.46621	0.00142551	Tb427_090027700	FALSE
7345	Tb427-100131100	0.00189547	0.00990099	0.000363054	0.0386409	4.16832	FALSE	11007.5	0.331213	0.704058	1.33855	0.0014295	Tb427_100131100	FALSE
3327	Tb427-060010300	0.00413426	0.00990099	0.000363164	0.185037	4.50314	FALSE	13579	0.484964	0.59411	1.21689	0.0014295	Tb427_060010300	FALSE
5192	Tb427-080076700	0.000280038	0.00990099	0.000363389	0.0653409	2.98642	FALSE	10704.5	0.315779	0.715183	1.26393	0.0014298	Tb427_080076700	FALSE
6080	Tb427-090087400	1.67061e-06	0.00990099	0.000365333	0.51888	1.00022	FALSE	6380.59	0.139554	0.865052	1.63517	0.00143687	Tb427_090087400	FALSE
1732	Tb427-020026600	0.000984078	0.00990099	0.000366863	0.770934	4.51136	FALSE	7796.09	0.187882	0.823953	1.6193	0.0014423	Tb427_020026600	FALSE
4787	Tb427-080035300	0.00104775	0.00990099	0.000367036	0.426911	4.0377	FALSE	7251.18	0.16759	0.843717	1.37515	0.00144239	Tb427_080035300	FALSE
7436	Tb427-100140300	0.000526303	0.00990099	0.00036876	0.252205	4.44495	FALSE	9620.68	0.260857	0.766754	1.49356	0.00144858	Tb427_100140300	FALSE
6449	Tb427-100037500	0.00746215	0.00990099	0.00037156	0.718973	3.70844	FALSE	12404.2	0.409184	0.64555	1.27365	0.00145899	Tb427_100037500	FALSE
7383	Tb427-100135000	0.000167066	0.00990099	0.000371815	0.484133	3.69181	FALSE	6397.69	0.138605	0.871073	1.52773	0.0014594	Tb427_100135000	FALSE
4441	Tb427-070078200	0.00176897	0.00990099	0.00037402	0.970161	3.03349	FALSE	14441	0.54593	0.557592	1.22709	0.00146746	Tb427_070078200	FALSE
8577	Tb427-110091200	9.17767e-06	0.00990099	0.000378087	0.769325	1.00014	FALSE	4731.16	0.0905428	0.91178	1.76508	0.00148222	Tb427_110091200	FALSE
4001	Tb427-070031300	0.00799784	0.00990099	0.000377955	0.211744	4.23805	FALSE	12839.9	0.434599	0.630105	1.28919	0.00148222	Tb427_070031300	FALSE
7884	Tb427-110021300	0.0075063	0.00990099	0.000380397	0.907864	4.15478	FALSE	8694.8	0.223807	0.790314	1.31618	0.00149067	Tb427_110021300	FALSE
7667	Tb427-100164900	0.000970587	0.00990099	0.000383627	0.386173	2.4104	FALSE	10028.5	0.282381	0.742016	1.33228	0.00150272	Tb427_100164900	FALSE
2704	Tb427-040044700	0.0122216	0.00990099	0.000384145	0.495356	4.74024	FALSE	3589.27	0.0616905	0.940707	1.91306	0.00150414	Tb427_040044700	FALSE
4516	Tb427-080005600	0.0113626	0.00990099	0.00038659	0.667852	4.23966	FALSE	8980.75	0.23516	0.782592	1.35751	0.0015131	Tb427_080005600	TRUE
8483	Tb427-110081800	0.0523819	0.00990099	0.000388839	0.235748	2.84775	FALSE	20887.2	1.55151	0.12801	1.0747	0.00152129	Tb427_110081800	FALSE
7044	Tb427-100099300	0.000309832	0.00990099	0.000389058	0.693133	4.51779	FALSE	5941.97	0.124939	0.881152	2.01892	0.00152153	Tb427_100099300	FALSE
2896	Tb427-050012600	0.00698891	0.00990099	0.000393672	0.0576871	4.13111	FALSE	11070.8	0.334465	0.7	1.2474	0.00153896	Tb427_050012600	FALSE
9240	Tb427-110166200	0.00270321	0.00990099	0.000394099	0.0114019	4.72746	FALSE	13143.8	0.455243	0.61466	1.29511	0.00153958	Tb427_110166200	FALSE
5044	Tb427-080061800	0.0213783	0.00990099	0.000394148	0.576844	3.6846	FALSE	17309.7	0.834979	0.385471	1.14105	0.00153958	Tb427_080061800	FALSE
9298	Tb427-110172000	9.4202e-05	0.00990099	0.000397425	0.856583	2.35757	FALSE	8290.67	0.207048	0.806806	1.40054	0.00155175	Tb427_110172000	FALSE
4546	Tb427-080008600	0.000774897	0.00990099	0.000397686	0.147362	4.55548	FALSE	9494.6	0.25545	0.770419	1.40749	0.00155214	Tb427_080008600	FALSE
9310	Tb427-110173200	0.0025737	0.00990099	0.000398125	0.999507	4.78828	FALSE	9248.83	0.246927	0.77212	1.4188	0.00155282	Tb427_110173200	FALSE
8330	Tb427-110066500	0.00604754	0.00990099	0.00039818	0.430593	3.08345	FALSE	13322.4	0.472886	0.594764	1.24497	0.00155282	Tb427_110066500	FALSE
8827	Tb427-110124000	4.44252e-05	0.00990099	0.000401838	0.361318	1.00207	FALSE	10465.3	0.304779	0.721466	1.33525	0.00156646	Tb427_110124000	FALSE
4525	Tb427-080006500	0.000366484	0.00990099	0.000402492	0.287449	4.04241	FALSE	5780.41	0.119933	0.886126	1.62904	0.00156838	Tb427_080006500	FALSE
6197	Tb427-100011300	0.00497516	0.00990099	0.000405249	0.904658	2.74211	FALSE	14285.6	0.532386	0.568063	1.19833	0.00157848	Tb427_100011300	FALSE
6822	Tb427-100076400	0.000287718	0.00990099	0.000406325	0.198352	3.55809	FALSE	7707.93	0.184931	0.825393	1.34606	0.00158204	Tb427_100076400	FALSE
5067	Tb427-080064100	0.000487092	0.00990099	0.000408572	0.402647	3.78555	FALSE	6662.7	0.147949	0.859817	1.73077	0.00159015	Tb427_080064100	FALSE
3119	Tb427-050035800	0.0134581	0.00990099	0.000409707	0.994959	3.99138	FALSE	17461.4	0.861038	0.365838	1.19307	0.00159392	Tb427_050035800	FALSE
1498	Tb427-010030100	0.0022299	0.00990099	0.000410779	0.141295	2.91177	FALSE	13632.4	0.488385	0.593063	1.26478	0.00159746	Tb427_010030100	FALSE
8455	Tb427-110079000	0.00120427	0.00990099	0.000412723	0.627819	1.93264	FALSE	9547.15	0.259772	0.761126	1.31548	0.00160437	Tb427_110079000	FALSE
8695	Tb427-110104300	0.00401924	0.00990099	0.000414358	0.325281	3.29846	FALSE	6915.71	0.156503	0.851571	1.34357	0.00161008	Tb427_110104300	FALSE
4572	Tb427-080011200	0.00205891	0.00990099	0.000415102	0.506994	4.21775	FALSE	12770.8	0.430256	0.633639	1.25435	0.00161233	Tb427_080011200	FALSE
1599	Tb427-020012900	0.000288342	0.00990099	0.00041812	0.602152	1.84729	FALSE	6866.51	0.154912	0.85288	1.46674	0.0016234	Tb427_020012900	FALSE
5499	Tb427-090026100	0.00280908	0.00990099	0.000418831	0.420506	4.03601	FALSE	10562.6	0.307927	0.722906	1.27693	0.00162551	Tb427_090026100	FALSE
1784	Tb427-020031800	4.00033e-05	0.00990099	0.000419892	0.288354	1.08443	FALSE	10409.1	0.30018	0.729843	1.34849	0.00162897	Tb427_020031800	FALSE
2142	Tb427-030042300	0.00845345	0.00990099	0.000423094	0.626485	4.73067	FALSE	10209.7	0.290066	0.73822	1.41009	0.00164067	Tb427_030042300	FALSE
7493	Tb427-100146600	0.00110993	0.00990099	0.000423246	0.863274	1.46396	FALSE	8473.4	0.214363	0.799476	1.34676	0.00164067	Tb427_100146600	FALSE
3937	Tb427-070024900	0.000775126	0.00990099	0.000430522	0.364379	3.32944	FALSE	4182.32	0.076072	0.926309	1.84991	0.00166821	Tb427_070024900	FALSE
2006	Tb427-030027200	0.000433441	0.00990099	0.000434774	0.40569	4.32792	FALSE	7961	0.193766	0.820288	1.48136	0.00168401	Tb427_030027200	FALSE
7371	Tb427-100133800	5.0209e-05	0.00990099	0.000437848	0.725194	1.00025	FALSE	7420.36	0.174504	0.834293	1.4582	0.00169524	Tb427_100133800	FALSE
2870	Tb427-050009900	9.48262e-05	0.00990099	0.000438365	0.889783	1.00055	FALSE	8546.99	0.218103	0.795157	1.38487	0.00169557	Tb427_050009900	FALSE
8300	Tb427-110063500	0.00695176	0.00990099	0.000438124	0.851549	4.54914	FALSE	10671.3	0.310719	0.726047	1.31917	0.00169557	Tb427_110063500	FALSE
3010	Tb427-050024500	0.00205285	0.00990099	0.000438458	0.377116	1.00037	FALSE	15029.1	0.605064	0.507461	1.16899	0.00169557	Tb427_050024500	FALSE
6890	Tb427-100083300	0.000711739	0.00990099	0.000442319	0.295473	3.06661	FALSE	9314.47	0.249277	0.770942	1.35851	0.00170982	Tb427_100083300	FALSE
2336	Tb427-040007300	0.00158196	0.00990099	0.000446868	0.70318	3.30759	FALSE	7294.86	0.169525	0.840576	1.53478	0.00172671	Tb427_040007300	FALSE
5565	Tb427-090032700	0.00250177	0.00990099	0.000448667	0.147017	4.58409	FALSE	9542.57	0.259581	0.762696	1.55643	0.00173297	Tb427_090032700	FALSE
8944	Tb427-110136000	0.000457452	0.00990099	0.000450614	0.201164	3.82393	FALSE	7962.4	0.193875	0.819634	1.46747	0.0017398	Tb427_110136000	FALSE
5512	Tb427-090027400	0.000710668	0.00990099	0.000455634	0.46676	4.16736	FALSE	8021.72	0.195421	0.820419	1.44138	0.00175848	Tb427_090027400	FALSE
2882	Tb427-050011200	0.00269107	0.00990099	0.000457728	0.105538	3.92908	FALSE	6251.96	0.134454	0.87199	1.47408	0.00176586	Tb427_050011200	FALSE
9170	Tb427-110159200	0.000160489	0.00990099	0.000460938	0.330114	3.46823	FALSE	11063.9	0.334704	0.700262	1.31609	0.00177754	Tb427_110159200	FALSE
2056	Tb427-030032200:pseudogene	0.000392421	0.00990099	0.000461229	0.198431	4.71253	FALSE	11494	0.353383	0.693717	1.28216	0.00177795	Tb427_030032200:pseudogene	FALSE
3183	Tb427-050042200	0.000150874	0.00990099	0.000462664	0.809045	1.00133	FALSE	8996.51	0.235144	0.784424	1.3565	0.00178277	Tb427_050042200	FALSE
7250	Tb427-100121100	0.00257751	0.00990099	0.000462856	0.892134	3.16248	FALSE	7807.34	0.188207	0.82356	1.34605	0.0017828	Tb427_100121100	FALSE
8831	Tb427-110124400	0.00128289	0.00990099	0.000469143	0.623419	3.89645	FALSE	10022.7	0.280258	0.748822	1.38114	0.0018063	Tb427_110124400	FALSE
3108	Tb427-050034700	0.00245491	0.00990099	0.000469857	0.786024	3.73092	FALSE	7721.23	0.185507	0.824215	1.41722	0.00180834	Tb427_050034700	FALSE
5548	Tb427-090031000	0.00153522	0.00990099	0.000476936	0.251622	1.65921	FALSE	9864.67	0.27337	0.752094	1.29439	0.00183485	Tb427_090031000	FALSE
2603	Tb427-040034000	0.000230614	0.00990099	0.000477868	0.940048	2.27959	FALSE	8767.6	0.226512	0.789267	1.41208	0.00183771	Tb427_040034000	FALSE
2346	Tb427-040008300	0.00225366	0.00990099	0.000480203	0.523753	4.80924	FALSE	8019.03	0.195569	0.819372	1.62516	0.00184595	Tb427_040008300	FALSE
2018	Tb427-030028400	0.00197816	0.00990099	0.000481203	0.947236	3.44785	FALSE	7336.1	0.171726	0.835864	1.33569	0.00184906	Tb427_030028400	FALSE
1081	Tb427-000792900:pseudogene	0.000548026	0.019802	0.000484297	0.742212	1.00009	FALSE	10557.3	0.308713	0.719634	1.27584	0.00186021	Tb427_000792900:pseudogene	FALSE
7439	Tb427-100140600	0.00316097	0.00990099	0.000486201	0.705374	4.16702	FALSE	7646.88	0.181828	0.830497	1.44454	0.00186679	Tb427_100140600	FALSE
2305	Tb427-030059500	0.00329622	0.00990099	0.000487974	0.45845	4.63399	FALSE	8549.22	0.215681	0.803534	1.52413	0.00187285	Tb427_030059500	FALSE
3635	Tb427-060044200	9.64035e-05	0.00990099	0.000490513	0.287655	2.54483	FALSE	6601.62	0.146139	0.860864	1.49828	0.00188185	Tb427_060044200	FALSE
6829	Tb427-100077100	0.0122902	0.00990099	0.000491611	0.290676	4.4326	FALSE	15741.4	0.659298	0.48534	1.1986	0.00188532	Tb427_100077100	FALSE
2942	Tb427-050017200	0.00432018	0.00990099	0.000495531	0.407265	3.94648	FALSE	10139.8	0.287674	0.737827	1.26362	0.0018996	Tb427_050017200	FALSE
6707	Tb427-100063500	2.63148e-05	0.00990099	0.000499581	0.0427711	1.00016	FALSE	6937.26	0.157312	0.850785	1.50857	0.00191437	Tb427_100063500	FALSE
4545	Tb427-080008500	0.00679922	0.019802	0.000503784	0.638508	4.65863	FALSE	10081.5	0.283514	0.744634	1.34124	0.00192971	Tb427_080008500	FALSE
4393	Tb427-070072600	1.68017e-05	0.00990099	0.000505851	0.897649	1.37642	FALSE	12095.3	0.391366	0.659031	1.33312	0.00193687	Tb427_070072600	FALSE
7674	Tb427-100165600	0.00646514	0.00990099	0.000506253	0.276019	4.68791	FALSE	13587.8	0.489114	0.588089	1.22444	0.00193702	Tb427_100165600	FALSE
7945	Tb427-110027500	0.00408925	0.00990099	0.000506291	0.619255	2.42049	FALSE	15583.4	0.650248	0.485602	1.16064	0.00193702	Tb427_110027500	FALSE
761	Tb427-000698200	0.0014509	0.00990099	0.000510611	0.959562	3.48788	FALSE	836.505	0.00985483	0.990445	5.12149	0.0019522	Tb427_000698200	FALSE
4205	Tb427-070053500	0.00240803	0.00990099	0.000510663	0.615188	1.03722	FALSE	16032.7	0.695218	0.456283	1.15588	0.0019522	Tb427_070053500	FALSE
7220	Tb427-100118100	0.00511344	0.00990099	0.000516527	0.919236	2.96022	FALSE	9615.51	0.262492	0.760209	1.2848	0.00197384	Tb427_100118100	FALSE
6974	Tb427-100092300	3.1089e-06	0.00990099	0.000516874	0.542078	1.00025	FALSE	6915.55	0.156747	0.851702	1.58197	0.00197439	Tb427_100092300	FALSE
2358	Tb427-040009500	0.000622561	0.00990099	0.00051851	0.9096	1.00024	FALSE	13731.8	0.495803	0.588482	1.21045	0.00197986	Tb427_040009500	FALSE
9429	Tb427-110185400	0.000322133	0.00990099	0.000522893	0.655054	3.87914	FALSE	12091.4	0.393912	0.652225	1.2648	0.00199581	Tb427_110185400	FALSE
9277	Tb427-110169900	0.000642899	0.00990099	0.000525658	0.878986	3.36724	FALSE	10122.2	0.286249	0.741885	1.3161	0.00200557	Tb427_110169900	FALSE
2897	Tb427-050012700	0.00299949	0.00990099	0.000527438	0.122338	4.02514	FALSE	9119.45	0.241177	0.776702	1.26318	0.00201157	Tb427_050012700	FALSE
1536	Tb427-020006300	0.000129696	0.00990099	0.000530423	0.615228	1.00015	FALSE	6154.3	0.131492	0.874869	1.50544	0.00202216	Tb427_020006300	FALSE
3993	Tb427-070030500	0.00395706	0.00990099	0.000530874	0.00591457	3.52987	FALSE	7653.53	0.183599	0.824084	1.47329	0.00202308	Tb427_070030500	FALSE
7197	Tb427-100115800	0.000580364	0.00990099	0.000532042	0.672743	4.191	FALSE	2960.18	0.0479768	0.952356	2.41189	0.00202674	Tb427_100115800	FALSE
7731	Tb427-110005800	0.00370965	0.00990099	0.00053454	0.651221	4.83746	FALSE	10327.8	0.295183	0.735602	1.3533	0.00203545	Tb427_110005800	FALSE
2412	Tb427-040014900	0.0025644	0.00990099	0.000535436	0.134319	4.04232	FALSE	9326.1	0.24879	0.773691	1.43894	0.00203646	Tb427_040014900	FALSE
6689	Tb427-100061700	0.00899374	0.00990099	0.000535325	0.0639331	3.35082	FALSE	10848.4	0.32127	0.714267	1.28486	0.00203646	Tb427_100061700	FALSE
2327	Tb427-040006400	0.000928908	0.00990099	0.000535432	0.385567	1.00062	FALSE	15356.9	0.624823	0.505366	1.17935	0.00203646	Tb427_040006400	FALSE
1386	Tb427-010016700	0.2203	0.00990099	0.000537783	0.884655	2.53681	FALSE	22086.1	1.98647	0.0621728	1.04916	0.00204459	Tb427_010016700	FALSE
4346	Tb427-070067800	0.000251902	0.00990099	0.000540403	0.46492	4.2477	FALSE	6224.97	0.133392	0.875	1.6823	0.00205374	Tb427_070067800	FALSE
8111	Tb427-110044400	0.00316578	0.00990099	0.000541	0.712515	3.16859	FALSE	7241.26	0.167687	0.841754	1.47078	0.0020552	Tb427_110044400	FALSE
4887	Tb427-080045400	0.000425229	0.00990099	0.000545666	0.139722	3.38075	FALSE	3763.65	0.0661607	0.934686	1.86405	0.00207212	Tb427_080045400	TRUE
2667	Tb427-040041000:pseudogene	9.74204e-05	0.00990099	0.000553763	0.348022	1.00059	FALSE	10675.4	0.31469	0.715183	1.31199	0.00210204	Tb427_040041000:pseudogene	FALSE
5598	Tb427-090036100	0.00694932	0.00990099	0.000558739	0.988862	2.21962	FALSE	9904.47	0.275726	0.749738	1.26582	0.0021201	Tb427_090036100	FALSE
7370	Tb427-100133700	0.00125054	0.00990099	0.000562859	0.878451	3.4679	FALSE	6935.16	0.156399	0.854319	1.50078	0.0021349	Tb427_100133700	FALSE
6984	Tb427-100093300:pseudogene	0.000498987	0.00990099	0.000565182	0.329692	3.79229	FALSE	9448.78	0.256064	0.763613	1.36682	0.00214287	Tb427_100093300:pseudogene	FALSE
3362	Tb427-060014200	0.000627053	0.00990099	0.000566877	0.413385	2.62316	FALSE	11370.7	0.349049	0.692408	1.25875	0.00214846	Tb427_060014200	FALSE
7817	Tb427-110014500	0.0122801	0.00990099	0.000571431	0.506151	2.25375	FALSE	13726.5	0.501089	0.575916	1.15144	0.00216487	Tb427_110014500	FALSE
8702	Tb427-110105000	0.00136234	0.00990099	0.000574562	0.153731	4.30991	FALSE	5578.14	0.114356	0.889398	1.54266	0.00217588	Tb427_110105000	FALSE
7862	Tb427-110019000	0.0156067	0.00990099	0.000577029	0.319775	3.24744	FALSE	17822.8	0.903878	0.350393	1.12474	0.00218437	Tb427_110019000	FALSE
4838	Tb427-080040500:pseudogene	0.000465044	0.00990099	0.000577982	0.996692	4.08654	FALSE	1541.52	0.0208413	0.979712	3.03266	0.00218712	Tb427_080040500:pseudogene	FALSE
2383	Tb427-040012000	6.35682e-05	0.00990099	0.000578268	0.933327	2.78445	FALSE	7528.5	0.178183	0.83233	1.41826	0.00218735	Tb427_040012000	FALSE
3599	Tb427-060040600	3.33687e-05	0.00990099	0.000578631	0.895978	1.00028	FALSE	8574.43	0.217874	0.798429	1.41393	0.00218787	Tb427_060040600	FALSE
8489	Tb427-110082400	0.00555311	0.00990099	0.000579494	0.376344	3.50265	FALSE	11098.7	0.333759	0.704974	1.26475	0.00219028	Tb427_110082400	FALSE
6725	Tb427-100065300	3.73375e-05	0.00990099	0.000588091	0.689311	1.00011	FALSE	7088.08	0.162763	0.845157	1.48702	0.00222191	Tb427_100065300	TRUE
6748	Tb427-100067800	0.000936198	0.00990099	0.000591051	0.056785	1.63263	FALSE	7943.65	0.19415	0.815969	1.37879	0.00223222	Tb427_100067800	FALSE
834	Tb427-000720800:pseudogene	0.000992247	0.00990099	0.000593015	0.792188	3.3519	FALSE	1046.43	0.0130395	0.987696	4.24098	0.00223876	Tb427_000720800:pseudogene	FALSE
4108	Tb427-070043800	0.0084398	0.00990099	0.000594602	0.828692	3.23649	FALSE	9770.69	0.269658	0.754188	1.29189	0.00224388	Tb427_070043800	FALSE
4989	Tb427-080056300	0.00212376	0.00990099	0.00059963	0.618409	3.10491	FALSE	10258.2	0.293786	0.731806	1.23145	0.00226198	Tb427_080056300	FALSE
8533	Tb427-110086800	0.00146868	0.00990099	0.000600909	0.465316	1.75243	FALSE	10559.7	0.309318	0.718325	1.29864	0.00226592	Tb427_110086800	FALSE
5853	Tb427-090062500	0.00208224	0.00990099	0.000601514	0.678059	4.05242	FALSE	8340.05	0.20775	0.809817	1.37365	0.00226732	Tb427_090062500	FALSE
2502	Tb427-040023900	0.000244342	0.00990099	0.000603195	0.337169	4.02533	FALSE	5710.64	0.117889	0.887173	1.54722	0.00227277	Tb427_040023900	FALSE
8263	Tb427-110059800	0.000515022	0.00990099	0.000605399	0.375946	3.4875	FALSE	5999.96	0.126813	0.878665	1.48349	0.00228019	Tb427_110059800	FALSE
5175	Tb427-080075000	8.94859e-06	0.00990099	0.000610284	0.906193	1.00015	FALSE	8317.7	0.208719	0.80445	1.46023	0.00229769	Tb427_080075000	FALSE
4892	Tb427-080045900	0.00140383	0.00990099	0.000612232	0.654443	4.16272	FALSE	4793.35	0.0918569	0.911911	1.92457	0.00230413	Tb427_080045900	FALSE
9036	Tb427-110145600	0.00193937	0.00990099	0.000617645	0.829293	4.00116	FALSE	12578.4	0.419205	0.640838	1.31171	0.0023236	Tb427_110145600	FALSE
3709	Tb427-060052200	0.0042113	0.00990099	0.000619445	0.011295	3.12771	FALSE	8462.12	0.212538	0.804843	1.31356	0.00232857	Tb427_060052200	FALSE
7347	Tb427-100131300	0.0140044	0.00990099	0.000619308	0.82072	4.18867	FALSE	13852.1	0.507518	0.575393	1.15746	0.00232857	Tb427_100131300	FALSE
6992	Tb427-100094100	0.00165365	0.00990099	0.000622086	0.612868	4.2342	FALSE	1286.56	0.0166045	0.983377	4.05188	0.00233758	Tb427_100094100	FALSE
7798	Tb427-110012600	8.30061e-05	0.00990099	0.000623988	0.418611	1.00011	FALSE	7666.84	0.183692	0.825524	1.42933	0.00234382	Tb427_110012600	FALSE
2024	Tb427-030029000	0.00308787	0.00990099	0.000625099	0.402805	3.96427	FALSE	9051.38	0.237414	0.782461	1.3684	0.00234709	Tb427_030029000	FALSE
7399	Tb427-100136600	0.018658	0.00990099	0.000629282	0.805582	4.65097	FALSE	12310.1	0.402282	0.653403	1.21981	0.00236188	Tb427_100136600	FALSE
6074	Tb427-090086800:pseudogene	0.0145628	0.00990099	0.000630347	0.0711358	3.06802	FALSE	15390.4	0.622172	0.511387	1.1666	0.00236496	Tb427_090086800:pseudogene	FALSE
6550	Tb427-100047600	3.36339e-05	0.00990099	0.00063122	0.934487	1.00025	FALSE	8663.58	0.221931	0.793979	1.40931	0.00236732	Tb427_100047600	FALSE
7462	Tb427-100143300	0.012892	0.00990099	0.000634466	0.969078	3.87294	FALSE	10598.6	0.308649	0.724476	1.21128	0.00237857	Tb427_100143300	FALSE
9184	Tb427-110160600	0.00259868	0.00990099	0.000635023	0.248717	3.72292	FALSE	7087.61	0.162601	0.845681	1.40193	0.00237924	Tb427_110160600	FALSE
8183	Tb427-110051700	0.000293583	0.00990099	0.000635136	0.522628	2.73964	FALSE	11347.9	0.348708	0.690969	1.31413	0.00237924	Tb427_110051700	FALSE
6729	Tb427-100065700	0.00231161	0.00990099	0.000635852	0.407618	4.10319	FALSE	8934.02	0.233096	0.784555	1.35719	0.00238101	Tb427_100065700	FALSE
8119	Tb427-110045200	0.0231951	0.00990099	0.000643198	0.873962	2.69497	FALSE	16302	0.718246	0.44856	1.15454	0.00240758	Tb427_110045200	FALSE
1571	Tb427-020009900	0.0191696	0.00990099	0.000643937	0.721256	3.86164	FALSE	13729.9	0.493997	0.590052	1.20985	0.00240942	Tb427_020009900	FALSE
6150	Tb427-100006600	0.000680374	0.00990099	0.000645764	0.53397	4.00389	FALSE	2266.15	0.0338456	0.966361	2.28862	0.00241532	Tb427_100006600	FALSE
8969	Tb427-110138600	0.000605533	0.00990099	0.000648849	0.728829	3.11154	FALSE	9760.81	0.269285	0.754712	1.36019	0.00242593	Tb427_110138600	FALSE
3822	Tb427-070012400	0.000842172	0.00990099	0.000649522	0.57959	1.15353	FALSE	11285.5	0.3464	0.690838	1.26009	0.0024275	Tb427_070012400	FALSE
3766	Tb427-070006800	0.000852292	0.00990099	0.000649936	0.807455	3.33806	FALSE	7690.55	0.183439	0.828665	1.42631	0.00242812	Tb427_070006800	FALSE
9362	Tb427-110178600	0.000693388	0.00990099	0.000653053	0.402169	1.85106	FALSE	12228.9	0.398625	0.654058	1.24877	0.00243882	Tb427_110178600	FALSE
7909	Tb427-110023800	0.206619	0.00990099	0.000653751	0.572932	3.74491	FALSE	20244.3	1.40243	0.155236	1.0772	0.00244049	Tb427_110023800	FALSE
3397	Tb427-060017700	1.60893e-05	0.00990099	0.000655245	0.320755	1.00008	FALSE	6877.06	0.155953	0.849607	1.5277	0.00244512	Tb427_060017700	FALSE
6165	Tb427-100008100	0.00311222	0.00990099	0.000656834	0.361688	4.16722	FALSE	9708.57	0.267655	0.753665	1.28099	0.00245011	Tb427_100008100	FALSE
5517	Tb427-090027900	0.00160282	0.00990099	0.00065844	0.0365035	4.20861	FALSE	8397	0.210365	0.806545	1.38681	0.00245515	Tb427_090027900	FALSE
3441	Tb427-060023200	0.00153211	0.00990099	0.00065973	0.304229	1.77181	FALSE	9799.82	0.271443	0.752094	1.31666	0.00245902	Tb427_060023200	FALSE
1981	Tb427-030023400	0.00211732	0.00990099	0.000663472	0.314324	3.85825	FALSE	5734.16	0.118736	0.886257	1.78895	0.00247201	Tb427_030023400	FALSE
8299	Tb427-110063400	0.000679726	0.00990099	0.000667656	0.224425	4.27733	FALSE	6917.48	0.155987	0.854058	1.49073	0.00248665	Tb427_110063400	FALSE
2408	Tb427-040014500	0.00477531	0.00990099	0.000668882	0.812572	3.42153	FALSE	9636.21	0.261597	0.765052	1.2958	0.0024893	Tb427_040014500	FALSE
4724	Tb427-080028900	0.00581032	0.00990099	0.000668878	0.981636	2.38597	FALSE	12476.9	0.414575	0.640838	1.20286	0.0024893	Tb427_080028900	FALSE
5274	Tb427-080085400	6.13872e-05	0.00990099	0.000671008	0.793367	1.00007	FALSE	6874.92	0.15438	0.855628	1.48523	0.00249625	Tb427_080085400	TRUE
8292	Tb427-110062700	5.16874e-05	0.00990099	0.000673337	0.360641	2.53603	FALSE	5536.96	0.112863	0.892277	1.65277	0.00250396	Tb427_110062700	FALSE
4638	Tb427-080020200	0.000935784	0.00990099	0.000675366	0.762201	2.26602	FALSE	10917.2	0.324487	0.712042	1.29602	0.00251054	Tb427_080020200	FALSE
8768	Tb427-110111600	0.00193566	0.00990099	0.000680111	0.52212	3.60058	FALSE	8664.48	0.222874	0.790314	1.26821	0.00252721	Tb427_110111600	FALSE
7431	Tb427-100139800	0.00413368	0.00990099	0.000680736	0.789987	4.59302	FALSE	8263.39	0.205707	0.808246	1.46945	0.00252856	Tb427_100139800	FALSE
5765	Tb427-090053300	0.00296394	0.00990099	0.000683643	0.149059	4.40112	FALSE	6155.84	0.131615	0.874476	1.50826	0.00253839	Tb427_090053300	FALSE
3100	Tb427-050033900	0.00134217	0.00990099	0.000688977	0.600941	3.7613	FALSE	7015.21	0.159489	0.850131	1.57086	0.00255721	Tb427_050033900	FALSE
8497	Tb427-110083200	0.000172452	0.00990099	0.000690041	0.155825	1.00046	FALSE	10553.6	0.306043	0.726571	1.30414	0.00255948	Tb427_110083200	FALSE
5587	Tb427-090035000	0.00581332	0.00990099	0.000690115	0.950978	2.27698	FALSE	11676.2	0.367434	0.676047	1.20649	0.00255948	Tb427_090035000	FALSE
5275	Tb427-080085500	0.00384512	0.00990099	0.00069339	0.756923	3.17862	FALSE	11961	0.382193	0.66767	1.26021	0.00257064	Tb427_080085500	FALSE
5431	Tb427-090018900	0.00171621	0.00990099	0.000698493	0.406944	3.13288	FALSE	6179.94	0.13246	0.872775	1.42794	0.00258856	Tb427_090018900	FALSE
6065	Tb427-090085800	0.00150438	0.00990099	0.000699956	0.311785	3.22384	FALSE	11959.8	0.382618	0.665969	1.24723	0.00259299	Tb427_090085800	FALSE
4571	Tb427-080011100	0.00111702	0.019802	0.000701192	0.208671	2.45801	FALSE	9266.36	0.248038	0.769895	1.3283	0.00259658	Tb427_080011100	FALSE
4878	Tb427-080044500	0.00308893	0.00990099	0.000710422	0.830693	3.94458	FALSE	7858.77	0.189811	0.823429	1.51481	0.00262976	Tb427_080044500	FALSE
4803	Tb427-080036900	0.000480454	0.00990099	0.000714033	0.814611	3.40379	FALSE	9757.27	0.269856	0.75288	1.30638	0.00264211	Tb427_080036900	FALSE
8719	Tb427-110106700	0.00134728	0.00990099	0.000719369	0.166402	4.26227	FALSE	6810.98	0.152814	0.855105	1.52844	0.00266034	Tb427_110106700	FALSE
9044	Tb427-110146400	0.00155265	0.00990099	0.000719507	0.730739	2.39305	FALSE	8744.74	0.226373	0.787173	1.29732	0.00266034	Tb427_110146400	FALSE
3015	Tb427-050025000	0.000445586	0.00990099	0.000720203	0.966594	2.01279	FALSE	8330.56	0.208278	0.806545	1.42213	0.00266133	Tb427_050025000	FALSE
7824	Tb427-110015200	0.00137075	0.00990099	0.000720325	0.83422	2.72538	FALSE	8619.97	0.219206	0.79856	1.38109	0.00266133	Tb427_110015200	FALSE
4063	Tb427-070039300	0.00045901	0.00990099	0.00072206	0.675315	2.42635	FALSE	8549.13	0.217426	0.797382	1.34511	0.00266672	Tb427_070039300	FALSE
563	Tb427-000630600:pseudogene	0.00797438	0.00990099	0.000726982	0.151163	4.66272	FALSE	845.524	0.00997393	0.990183	16.3783	0.00268388	Tb427_000630600:pseudogene	FALSE
5780	Tb427-090054800	3.31015e-05	0.019802	0.00072747	0.769013	1.00036	FALSE	7410.82	0.174341	0.834031	1.47122	0.00268466	Tb427_090054800	FALSE
4944	Tb427-080051100	0.00283845	0.00990099	0.000727803	0.406549	3.41942	FALSE	7727.29	0.185357	0.825393	1.35411	0.00268486	Tb427_080051100	FALSE
8776	Tb427-110118900	0.00202208	0.00990099	0.000731354	0.213848	4.03597	FALSE	6087.3	0.129512	0.875916	1.48679	0.00269694	Tb427_110118900	FALSE
1664	Tb427-020019700	7.55166e-05	0.00990099	0.000731762	0.410222	3.18396	FALSE	10361.2	0.296234	0.736126	1.42914	0.00269741	Tb427_020019700	FALSE
1549	Tb427-020007700	0.00107967	0.00990099	0.000733245	0.635654	3.33334	FALSE	6356.31	0.138227	0.867277	1.40634	0.00270185	Tb427_020007700	FALSE
1048	Tb427-000783500:pseudogene	0.000567451	0.00990099	0.000734154	0.365688	1.01682	FALSE	1260.6	0.0161669	0.984031	3.49105	0.00270354	Tb427_000783500:pseudogene	FALSE
2707	Tb427-040045000	0.000873474	0.019802	0.000734259	0.526857	3.98232	FALSE	6491.68	0.141974	0.866099	1.42155	0.00270354	Tb427_040045000	FALSE
7156	Tb427-100110500	0.000477831	0.00990099	0.000736529	0.130302	2.56046	FALSE	10855.6	0.324946	0.705366	1.2651	0.00271086	Tb427_100110500	FALSE
8401	Tb427-110073600	0.000247888	0.00990099	0.000740484	0.0552241	3.06479	FALSE	6310.42	0.136351	0.87055	1.56276	0.00272438	Tb427_110073600	FALSE
8708	Tb427-110105600	0.0376481	0.00990099	0.000744982	0.858491	3.13099	FALSE	18496.5	1.01082	0.300131	1.08104	0.00273989	Tb427_110105600	FALSE
9329	Tb427-110175100	0.000210156	0.00990099	0.000745771	0.284049	4.68415	FALSE	5204.75	0.103198	0.901571	1.69114	0.00274072	Tb427_110175100	TRUE
9365	Tb427-110178900	0.0016994	0.00990099	0.0007457	0.240854	3.12551	FALSE	5674.34	0.117289	0.886126	1.50847	0.00274072	Tb427_110178900	FALSE
5392	Tb427-090014500	0.000140977	0.00990099	0.000746987	0.874509	1.96396	FALSE	8988.12	0.234383	0.785733	1.36994	0.00274389	Tb427_090014500	FALSE
8879	Tb427-110129500	0.0059181	0.00990099	0.0007472	0.526763	2.22348	FALSE	14016.5	0.52143	0.564136	1.18696	0.00274389	Tb427_110129500	FALSE
287	Tb427-000277900	2.60202e-06	0.00990099	0.000748061	0.835248	1.00104	FALSE	5331.46	0.107312	0.895812	1.7399	0.00274601	Tb427_000277900	FALSE
1577	Tb427-020010500	0.00263462	0.00990099	0.000756548	0.745244	1.7281	FALSE	6913.33	0.15648	0.851178	1.41222	0.00277611	Tb427_020010500	FALSE
3860	Tb427-070016300	0.00168331	0.00990099	0.000758946	0.913326	1.95679	FALSE	11011.1	0.331471	0.702618	1.25039	0.0027828	Tb427_070016300	FALSE
6541	Tb427-100046700	0.00336641	0.00990099	0.000758674	0.268867	1.00154	FALSE	12030.4	0.388036	0.659686	1.20339	0.0027828	Tb427_100046700	FALSE
9057	Tb427-110147700	0.0375747	0.00990099	0.000767864	0.776452	2.59722	FALSE	16284.8	0.721873	0.441361	1.1497	0.00281444	Tb427_110147700	FALSE
9448	Tb427-110187300	0.00356671	0.00990099	0.000769016	0.205954	2.7636	FALSE	10667	0.31297	0.718848	1.26108	0.00281759	Tb427_110187300	FALSE
3200	Tb427-050043900	0.00366753	0.00990099	0.000775132	0.116566	3.95839	FALSE	4166.97	0.0756366	0.92644	1.70221	0.0028388	Tb427_050043900	FALSE
2703	Tb427-040044600	0.000967469	0.00990099	0.00077539	0.474981	3.98266	FALSE	8960.88	0.23272	0.788613	1.42693	0.0028388	Tb427_040044600	FALSE
4866	Tb427-080043300	0.0641283	0.00990099	0.000778129	0.36114	4.30112	FALSE	17236.6	0.815158	0.400916	1.14957	0.00284775	Tb427_080043300	FALSE
7761	Tb427-110008800	0.00100136	0.00990099	0.00078438	0.145696	1.00022	FALSE	8310.04	0.207989	0.804712	1.32557	0.00286955	Tb427_110008800	FALSE
1468	Tb427-010027100	0.0594171	0.00990099	0.000796572	0.273614	3.82487	FALSE	17859.6	0.878194	0.380628	1.15679	0.00291305	Tb427_010027100	FALSE
5938	Tb427-090071600	0.00352317	0.00990099	0.000803927	0.0987474	3.88687	FALSE	11389.1	0.349397	0.693194	1.31602	0.00293884	Tb427_090071600	FALSE
8264	Tb427-110059900	0.00096688	0.00990099	0.000809754	0.203972	1.1548	FALSE	7572.92	0.179276	0.832461	1.37331	0.00295791	Tb427_110059900	FALSE
7801	Tb427-110012900:pseudogene	0.00262304	0.019802	0.000809475	0.754136	1.6179	FALSE	8579.59	0.218224	0.796859	1.33825	0.00295791	Tb427_110012900:pseudogene	FALSE
8561	Tb427-110089600	0.005967	0.00990099	0.000811828	0.643798	3.65234	FALSE	9705.26	0.265734	0.759817	1.22658	0.00296335	Tb427_110089600	FALSE
6499	Tb427-100042500	0.011987	0.019802	0.000811857	0.969224	3.62311	FALSE	13490.3	0.47816	0.6	1.22322	0.00296335	Tb427_100042500	FALSE
2436	Tb427-040017300	0.00594217	0.00990099	0.00081827	0.740811	3.93155	FALSE	10217.6	0.291079	0.736387	1.34449	0.00298564	Tb427_040017300	FALSE
5796	Tb427-090056400	0.00745429	0.019802	0.000824157	0.0382625	4.39962	FALSE	7694.09	0.184389	0.825785	1.50861	0.00300599	Tb427_090056400	FALSE
8178	Tb427-110051200	1.45437e-06	0.00990099	0.000825348	0.336574	1.00021	FALSE	7020	0.160826	0.846335	1.58388	0.0030092	Tb427_110051200	FALSE
5937	Tb427-090071500	2.13856e-05	0.00990099	0.000828159	0.154578	1.00026	FALSE	8832.79	0.228618	0.789136	1.41329	0.00301831	Tb427_090071500	FALSE
3173	Tb427-050041200	0.000821758	0.00990099	0.000832342	0.581636	3.90187	FALSE	8189.62	0.203566	0.808377	1.50122	0.00303221	Tb427_050041200	FALSE
8476	Tb427-110081100:pseudogene	0.00239445	0.00990099	0.000832598	0.424132	2.28703	FALSE	6782.93	0.152018	0.855236	1.3843	0.00303221	Tb427_110081100:pseudogene	FALSE
6579	Tb427-100050600	0.000460647	0.00990099	0.000834779	0.585519	3.21329	FALSE	7321.6	0.16995	0.842277	1.61552	0.00303901	Tb427_100050600	FALSE
9213	Tb427-110163500	0.00336249	0.00990099	0.000836759	0.859396	4.61539	FALSE	8385.7	0.20948	0.808639	1.53673	0.00304507	Tb427_110163500	FALSE
6819	Tb427-100076100:pseudogene	0.0345724	0.00990099	0.000839892	0.958096	4.70504	FALSE	9277.88	0.246653	0.775785	1.44656	0.00305533	Tb427_100076100:pseudogene	FALSE
6699	Tb427-100062700	0.00232398	0.00990099	0.000845242	0.737061	3.73184	FALSE	8079.82	0.197661	0.817932	1.41534	0.00307364	Tb427_100062700	FALSE
4899	Tb427-080046600	0.00255394	0.00990099	0.000845716	0.996496	3.1567	FALSE	7592.77	0.179182	0.834948	1.37866	0.00307421	Tb427_080046600	FALSE
1902	Tb427-030015500	0.00559038	0.00990099	0.000847273	0.266224	4.63363	FALSE	7353.98	0.171165	0.840314	1.49472	0.00307756	Tb427_030015500	FALSE
8351	Tb427-110068600	0.00307379	0.019802	0.000847155	0.799729	4.6016	FALSE	10627.9	0.310545	0.72199	1.40521	0.00307756	Tb427_110068600	FALSE
2557	Tb427-040029400	7.53312e-05	0.00990099	0.000848938	0.1674	1.40674	FALSE	6744.44	0.150445	0.857984	1.54891	0.00308245	Tb427_040029400	FALSE
6507	Tb427-100043300	0.000387772	0.00990099	0.00085028	0.0968254	3.89599	FALSE	6255	0.134747	0.871597	1.47736	0.00308616	Tb427_100043300	FALSE
4619	Tb427-080018000	0.0468091	0.00990099	0.00085092	0.565657	3.78961	FALSE	13320.5	0.469434	0.601702	1.19327	0.00308733	Tb427_080018000	FALSE
301	Tb427-000285700	0.00146854	0.00990099	0.000858397	0.345796	2.86875	FALSE	9179.06	0.243952	0.774215	1.33	0.00311239	Tb427_000285700	FALSE
6263	Tb427-100018000	0.0497797	0.00990099	0.00085847	0.438951	4.24666	FALSE	16718.2	0.773216	0.409817	1.18386	0.00311239	Tb427_100018000	FALSE
2258	Tb427-030054800	0.0026809	0.00990099	0.000858905	0.164801	3.00236	FALSE	11162.5	0.338796	0.698168	1.31023	0.00311281	Tb427_030054800	FALSE
3450	Tb427-060024100	0.0022571	0.00990099	0.000861087	0.773323	4.29993	FALSE	7114	0.162915	0.847644	1.47756	0.00311955	Tb427_060024100	FALSE
7184	Tb427-100114500	0.000220664	0.00990099	0.000862297	0.62197	1.00091	FALSE	8092.07	0.199432	0.812435	1.38047	0.00312277	Tb427_100114500	FALSE
4959	Tb427-080053000	0.000259022	0.00990099	0.000865401	0.821709	3.00406	FALSE	6259.92	0.135347	0.869895	1.53222	0.00313284	Tb427_080053000	FALSE
3222	Tb427-050046100	0.000694861	0.00990099	0.000866358	0.647113	3.8109	FALSE	8028.92	0.195892	0.819241	1.44445	0.00313513	Tb427_050046100	FALSE
2556	Tb427-040029300	0.0103357	0.00990099	0.000867399	0.758021	2.47194	FALSE	10720.8	0.31522	0.71767	1.24133	0.00313655	Tb427_040029300	FALSE
1851	Tb427-030010400	0.005884	0.00990099	0.00086723	0.734635	3.04846	FALSE	11776.3	0.374308	0.66911	1.20934	0.00313655	Tb427_030010400	FALSE
4228	Tb427-070055800	0.00105022	0.00990099	0.000868502	0.395637	3.40846	FALSE	4659.41	0.0883206	0.915052	1.6807	0.00313937	Tb427_070055800	FALSE
9368	Tb427-110179200	0.00133889	0.00990099	0.000868974	0.813717	2.27395	FALSE	12264.3	0.403619	0.645681	1.21394	0.0031399	Tb427_110179200	FALSE
780	Tb427-000702800	0.00279115	0.00990099	0.000871211	0.840305	3.78007	FALSE	1750.97	0.0243432	0.97644	2.82961	0.00314681	Tb427_000702800	FALSE
2803	Tb427-040055200	0.00347443	0.00990099	0.000872368	0.859666	4.20195	FALSE	7979.49	0.195264	0.81623	1.5253	0.00314982	Tb427_040055200	FALSE
1778	Tb427-020031200	0.00206244	0.00990099	0.000873105	0.062245	3.83667	FALSE	12627.6	0.425542	0.631675	1.22715	0.00315131	Tb427_020031200	FALSE
7554	Tb427-100152900	0.000336789	0.00990099	0.00087798	0.667299	1.34544	FALSE	9648.12	0.26505	0.75589	1.33806	0.00316772	Tb427_100152900	FALSE
7777	Tb427-110010400	0.015665	0.00990099	0.000885225	0.895774	3.06956	FALSE	9299.73	0.249333	0.76911	1.19364	0.00319267	Tb427_110010400	FALSE
8230	Tb427-110056500	0.00114046	0.00990099	0.000890184	0.680181	2.42547	FALSE	10314.1	0.295296	0.733246	1.272	0.00320936	Tb427_110056500	FALSE
5626	Tb427-090039100	0.00636794	0.00990099	0.000890542	0.795665	3.87637	FALSE	5445.36	0.109882	0.895681	1.5185	0.00320946	Tb427_090039100	FALSE
3440	Tb427-060023100	0.00326421	0.00990099	0.000892021	0.1986	3.21913	FALSE	12308.6	0.40364	0.649607	1.26143	0.0032136	Tb427_060023100	FALSE
3679	Tb427-060049000	0.0225769	0.00990099	0.000894508	0.0495014	4.43484	FALSE	11428.7	0.351869	0.690969	1.28601	0.00322136	Tb427_060049000	FALSE
8545	Tb427-110088000	0.00556355	0.00990099	0.000898591	0.965595	3.69252	FALSE	14281.1	0.539706	0.554974	1.2206	0.00323486	Tb427_110088000	FALSE
6205	Tb427-100012100	0.00387015	0.00990099	0.000899574	0.0721985	4.83128	FALSE	4302.25	0.078934	0.924869	2.33973	0.003236	Tb427_100012100	FALSE
5435	Tb427-090019300	0.000494539	0.00990099	0.000899361	0.957659	1.00039	FALSE	11246.1	0.345471	0.688874	1.26151	0.003236	Tb427_090019300	FALSE
1596	Tb427-020012600	0.00596582	0.019802	0.000900104	0.275577	3.38988	FALSE	9725.54	0.269019	0.750654	1.30521	0.0032367	Tb427_020012600	FALSE
8828	Tb427-110124100	0.00361375	0.00990099	0.000903504	0.562625	3.25028	FALSE	6180.53	0.13173	0.876571	1.50804	0.00324772	Tb427_110124100	FALSE
8011	Tb427-110034100	0.00105843	0.00990099	0.000906062	0.855102	1.00055	FALSE	8600.77	0.219414	0.795419	1.31426	0.00325571	Tb427_110034100	FALSE
1936	Tb427-030018900	0.06458	0.00990099	0.000907716	0.108892	2.95098	FALSE	19304.3	1.13843	0.254581	1.10049	0.00326044	Tb427_030018900	FALSE
6213	Tb427-100012900	0.00455838	0.00990099	0.00090975	0.977702	3.00081	FALSE	6471.26	0.141226	0.866754	1.48918	0.00326654	Tb427_100012900	FALSE
1721	Tb427-020025500	0.000527235	0.00990099	0.000915734	0.130182	1.00026	FALSE	14127.5	0.52835	0.561649	1.20622	0.00328681	Tb427_020025500	FALSE
2730	Tb427-040047900	0.00149068	0.00990099	0.000917565	0.76414	3.38543	FALSE	9674	0.264726	0.759686	1.25836	0.00329216	Tb427_040047900	TRUE
4589	Tb427-080012900	0.0171689	0.00990099	0.000918229	0.664786	4.22716	FALSE	8724.51	0.223775	0.793455	1.36088	0.00329332	Tb427_080012900	FALSE
5167	Tb427-080074200	0.000361034	0.00990099	0.000920522	0.0855668	2.0354	FALSE	10744.5	0.318949	0.709948	1.30781	0.00330032	Tb427_080074200	FALSE
8467	Tb427-110080200	0.0110678	0.00990099	0.000928507	0.829081	4.3345	FALSE	9841.37	0.272163	0.753796	1.30646	0.00332772	Tb427_110080200	FALSE
8275	Tb427-110061000	0.00186442	0.00990099	0.000931223	0.763928	3.47927	FALSE	6084.01	0.129468	0.876047	1.56879	0.00333622	Tb427_110061000	FALSE
6910	Tb427-100085300	0.00729132	0.00990099	0.000933804	0.651192	3.77969	FALSE	12803.1	0.435517	0.624476	1.17734	0.00334423	Tb427_100085300	FALSE
1291	Tb427-010007100	0.00286673	0.00990099	0.000934734	0.818554	4.04954	FALSE	7049.94	0.161273	0.846597	1.45056	0.00334633	Tb427_010007100	FALSE
9283	Tb427-110170500	0.018496	0.00990099	0.000935273	0.657803	4.38337	FALSE	4020.89	0.0719391	0.930497	1.48712	0.00334702	Tb427_110170500	FALSE
5569	Tb427-090033100	0.00286784	0.00990099	0.000940208	0.666948	4.30499	FALSE	2198.16	0.0325245	0.968586	2.66565	0.00336344	Tb427_090033100	TRUE
4658	Tb427-080022200	0.00425972	0.00990099	0.00094714	0.501344	3.76675	FALSE	10866.3	0.323752	0.709293	1.34999	0.00338699	Tb427_080022200	FALSE
6879	Tb427-100082100	0.000593536	0.00990099	0.000958555	0.531981	3.12126	FALSE	9467.63	0.256387	0.764267	1.35294	0.00342654	Tb427_100082100	FALSE
5673	Tb427-090044100	0.00408915	0.00990099	0.000959125	0.569845	3.64482	FALSE	9860.84	0.273518	0.751571	1.29682	0.00342732	Tb427_090044100	FALSE
6739	Tb427-100066900	0.000467901	0.00990099	0.000960822	0.810349	2.98669	FALSE	1893.72	0.0269927	0.972644	2.63718	0.00343212	Tb427_100066900	FALSE
2080	Tb427-030034600	0.000156559	0.00990099	0.000961193	0.0820692	2.15106	FALSE	7880.53	0.191982	0.818194	1.43313	0.00343217	Tb427_030034600	FALSE
4676	Tb427-080024100	0.00071605	0.00990099	0.000965302	0.223801	3.32874	FALSE	12326.3	0.405931	0.646204	1.26053	0.00344558	Tb427_080024100	FALSE
6053	Tb427-090084600	0.00396397	0.00990099	0.000965894	0.232876	3.27544	FALSE	12170.4	0.395567	0.655628	1.20433	0.00344642	Tb427_090084600	FALSE
2604	Tb427-040034100	0.00720067	0.00990099	0.000968021	0.232855	3.98047	FALSE	10606.2	0.307721	0.727225	1.36097	0.00345274	Tb427_040034100	FALSE
8359	Tb427-110069400	0.00599732	0.019802	0.000973125	0.339131	1.00042	FALSE	19230.9	1.1355	0.252094	1.10739	0.00346967	Tb427_110069400	FALSE
9202	Tb427-110162400	5.04788e-05	0.00990099	0.00097399	0.386538	1.00499	FALSE	7747.23	0.186515	0.823953	1.44104	0.00347147	Tb427_110162400	FALSE
7038	Tb427-100098700	0.00277766	0.00990099	0.000975079	0.629466	3.22652	FALSE	8559.66	0.216528	0.801702	1.36719	0.00347408	Tb427_100098700	FALSE
7779	Tb427-110010600	0.00791714	0.00990099	0.000982765	0.213023	1.40966	FALSE	6875.56	0.154476	0.855366	1.33353	0.00350018	Tb427_110010600	FALSE
5520	Tb427-090028200	0.00533729	0.00990099	0.000984592	0.848824	3.2775	FALSE	5758.39	0.119476	0.885209	1.51304	0.00350539	Tb427_090028200	FALSE
3231	Tb427-050047000	0.000121267	0.00990099	0.000985922	0.90335	1.00031	FALSE	8819.12	0.226861	0.794372	1.39248	0.00350884	Tb427_050047000	FALSE
6130	Tb427-090093000	0.0222111	0.00990099	0.000989063	0.403984	4.35262	FALSE	6187.79	0.132379	0.874084	1.56763	0.00351873	Tb427_090093000	FALSE
9454	Tb427-110187900	0.0134465	0.00990099	0.000989684	0.214437	3.52971	FALSE	10433.4	0.301615	0.726832	1.28444	0.00351964	Tb427_110187900	FALSE
8791	Tb427-110120400	0.000104091	0.00990099	0.000992224	0.808331	1.00036	FALSE	8726.8	0.225	0.78966	1.37546	0.00352738	Tb427_110120400	FALSE
6054	Tb427-090084700	0.0101524	0.00990099	0.00099737	0.60908	4.18166	FALSE	9176.75	0.244478	0.771859	1.25733	0.00354438	Tb427_090084700	FALSE
3886	Tb427-070019000	0.0290329	0.00990099	0.000999763	0.999947	2.96632	FALSE	16922.5	0.796324	0.399215	1.1357	0.00355158	Tb427_070019000	FALSE
2183	Tb427-030046900	6.85526e-05	0.00990099	0.00100027	0.483502	1.00026	FALSE	8732.53	0.225668	0.788482	1.38615	0.00355209	Tb427_030046900	FALSE
9252	Tb427-110167400	0.00104861	0.00990099	0.0010033	0.291996	3.12208	FALSE	8898.44	0.231294	0.787042	1.36719	0.00356153	Tb427_110167400	FALSE
5656	Tb427-090042400	0.0918272	0.00990099	0.00100598	0.946891	1.00077	FALSE	22878.2	2.36962	0.0295812	1.04448	0.00356975	Tb427_090042400	FALSE
3904	Tb427-070020800	0.00243638	0.00990099	0.00100777	0.626663	2.4326	FALSE	9757.48	0.270496	0.750131	1.27234	0.00357477	Tb427_070020800	FALSE
7704	Tb427-100169800	0.0104928	0.00990099	0.00100864	0.721807	3.99125	FALSE	4668.52	0.0882292	0.916492	1.6733	0.00357654	Tb427_100169800	FALSE
3686	Tb427-060049900	0.0383926	0.00990099	0.00102443	0.220811	4.3314	FALSE	16149.3	0.707695	0.45	1.20343	0.00363123	Tb427_060049900	FALSE
5087	Tb427-080066100	0.00938238	0.00990099	0.00102627	0.0876066	4.37601	FALSE	7978.65	0.194645	0.818063	1.53035	0.00363642	Tb427_080066100	FALSE
3987	Tb427-070029900	0.0110324	0.00990099	0.00103516	0.801753	3.21251	FALSE	12492	0.41558	0.640183	1.23793	0.00366657	Tb427_070029900	FALSE
7237	Tb427-100119800	0.0053893	0.00990099	0.00104851	0.474291	3.32649	FALSE	5498.3	0.111756	0.892277	1.60752	0.00371249	Tb427_100119800	FALSE
7946	Tb427-110027600	0.00134631	0.00990099	0.00104931	0.0557003	2.48691	FALSE	11380.7	0.352259	0.685079	1.23362	0.00371399	Tb427_110027600	FALSE
1537	Tb427-020006400	0.00730028	0.00990099	0.00105038	0.646407	4.68125	FALSE	8793.36	0.227116	0.790445	1.43359	0.0037164	Tb427_020006400	FALSE
6403	Tb427-100032400	0.000580795	0.00990099	0.00105102	0.692543	4.13795	FALSE	7840.61	0.189305	0.823298	1.43937	0.00371731	Tb427_100032400	FALSE
3596	Tb427-060040300	0.00275099	0.00990099	0.00105156	0.243138	3.61152	FALSE	7011.23	0.159895	0.847775	1.55221	0.00371786	Tb427_060040300	FALSE
7583	Tb427-100155800	0.00739977	0.00990099	0.00105283	0.283077	3.05358	FALSE	7434.53	0.174759	0.834424	1.38783	0.00372099	Tb427_100155800	FALSE
5088	Tb427-080066200	0.00125958	0.00990099	0.00105559	0.726527	3.51781	FALSE	8093.54	0.198281	0.817408	1.31402	0.0037294	Tb427_080066200	FALSE
5655	Tb427-090042300	0.000596765	0.00990099	0.00105759	0.908101	3.22883	FALSE	3281.17	0.0547933	0.947906	1.94403	0.00373509	Tb427_090042300	FALSE
8873	Tb427-110128600	0.00185524	0.00990099	0.00106176	0.442296	4.22496	FALSE	10789.2	0.31757	0.718455	1.26475	0.00374799	Tb427_110128600	FALSE
5086	Tb427-080066000	0.0166417	0.00990099	0.00106201	0.990212	1.00027	FALSE	19860.9	1.27606	0.199346	1.08882	0.00374799	Tb427_080066000	FALSE
604	Tb427-000642200	0.0134257	0.00990099	0.00106389	0.863727	2.99265	FALSE	10861.6	0.321683	0.714267	1.28227	0.00375188	Tb427_000642200	FALSE
1371	Tb427-010015100	0.0231336	0.00990099	0.00106378	0.188866	2.6159	FALSE	18229.9	0.947348	0.33822	1.13681	0.00375188	Tb427_010015100	FALSE
9098	Tb427-110152000	0.00058138	0.00990099	0.00106849	0.687638	1.4315	FALSE	6101.2	0.129876	0.875916	1.48891	0.00376674	Tb427_110152000	FALSE
4138	Tb427-070046800	0.000773336	0.00990099	0.00106977	0.0282336	2.35855	FALSE	8180.8	0.201855	0.813351	1.3669	0.00376988	Tb427_070046800	FALSE
8714	Tb427-110106200	0.00158575	0.00990099	0.00107823	0.395762	2.70233	FALSE	9616.36	0.262688	0.759948	1.29681	0.0037983	Tb427_110106200	FALSE
7394	Tb427-100136100	0.0241317	0.00990099	0.00108122	0.821399	3.10852	FALSE	17033	0.804913	0.398168	1.16756	0.00380745	Tb427_100136100	FALSE
1688	Tb427-020022100	0.0154066	0.00990099	0.00108343	0.952941	3.88098	FALSE	8013.71	0.196101	0.816099	1.24472	0.00381384	Tb427_020022100	FALSE
5892	Tb427-090066400	0.00110557	0.00990099	0.00108409	0.788855	3.0884	FALSE	11884.9	0.380226	0.664921	1.29669	0.00381477	Tb427_090066400	FALSE
3118	Tb427-050035700	0.00412721	0.00990099	0.00109128	0.609908	3.53718	FALSE	6606.77	0.145756	0.862304	1.46812	0.0038373	Tb427_050035700	FALSE
1687	Tb427-020022000	6.85333e-05	0.00990099	0.00109105	0.755095	1.00025	FALSE	8383.95	0.209875	0.807068	1.40263	0.0038373	Tb427_020022000	FALSE
8899	Tb427-110131500	0.00490917	0.00990099	0.00109503	0.472025	3.13807	FALSE	8854.16	0.230152	0.785471	1.29523	0.0038491	Tb427_110131500	FALSE
2712	Tb427-040046100	0.00407854	0.00990099	0.00110261	0.777636	4.47277	FALSE	7215.82	0.166395	0.84411	1.61987	0.00387206	Tb427_040046100	FALSE
3720	Tb427-060053300	0.00447188	0.00990099	0.00110316	0.9348	2.94294	FALSE	8817.95	0.228185	0.788613	1.3708	0.00387206	Tb427_060053300	FALSE
859	Tb427-000730500	5.28241e-05	0.00990099	0.0011031	0.977187	1.00024	FALSE	10265.8	0.292258	0.737827	1.3584	0.00387206	Tb427_000730500	FALSE
9092	Tb427-110151400	0.0121352	0.019802	0.00110242	0.851272	3.7197	FALSE	14447	0.550385	0.549738	1.19812	0.00387206	Tb427_110151400	FALSE
8215	Tb427-110055000	0.0008826	0.00990099	0.00110431	0.57421	4.77296	FALSE	4921.24	0.0956406	0.906937	1.83743	0.00387469	Tb427_110055000	FALSE
8705	Tb427-110105300	9.08755e-05	0.00990099	0.00110585	0.261534	3.63598	FALSE	6853.8	0.153922	0.856152	1.63493	0.00387869	Tb427_110105300	FALSE
9275	Tb427-110169700	0.00345581	0.00990099	0.00111104	0.633041	3.55881	FALSE	10702.7	0.315594	0.715183	1.22313	0.00389546	Tb427_110169700	FALSE
5363	Tb427-090011300	0.0015268	0.00990099	0.0011146	0.19565	3.40918	FALSE	9110.58	0.239838	0.780759	1.44084	0.00390655	Tb427_090011300	FALSE
5079	Tb427-080065300	0.00411484	0.00990099	0.00111525	0.0689937	3.97367	FALSE	10032.7	0.280895	0.74699	1.30581	0.00390741	Tb427_080065300	FALSE
9446	Tb427-110187100	0.0332763	0.00990099	0.00112507	0.402589	1.00025	FALSE	19768.2	1.25128	0.210602	1.07834	0.00394037	Tb427_110187100	FALSE
3536	Tb427-060034300	0.00236809	0.00990099	0.00112792	0.639543	3.60604	FALSE	8072.1	0.197701	0.817277	1.4068	0.00394895	Tb427_060034300	FALSE
2695	Tb427-040043800	0.0025982	0.00990099	0.0011295	0.238133	4.55675	FALSE	5237.94	0.10415	0.900393	1.77043	0.00395182	Tb427_040043800	FALSE
6941	Tb427-100088400	0.00373463	0.00990099	0.00112956	0.370052	4.2457	FALSE	9505.21	0.25768	0.764136	1.29989	0.00395182	Tb427_100088400	FALSE
7062	Tb427-100101100	0.00184749	0.00990099	0.00113105	0.681408	3.41146	FALSE	6806.27	0.151761	0.858901	1.40167	0.00395563	Tb427_100101100	FALSE
6420	Tb427-100034300	0.00758084	0.00990099	0.00113567	0.225698	3.67036	FALSE	11770	0.372267	0.672906	1.27785	0.00397033	Tb427_100034300	FALSE
5506	Tb427-090026800	0.00219418	0.00990099	0.00113724	0.317437	3.61163	FALSE	7748.06	0.186227	0.824869	1.49925	0.00397441	Tb427_090026800	FALSE
9393	Tb427-110181800	0.00313517	0.00990099	0.00113927	0.251321	4.35961	FALSE	7845.57	0.189257	0.823429	1.55672	0.00398006	Tb427_110181800	FALSE
2165	Tb427-030044800	0.0020981	0.00990099	0.00114733	0.551247	3.68792	FALSE	5608.71	0.114868	0.889791	1.4155	0.00400613	Tb427_030044800	FALSE
3083	Tb427-050032200	5.86753e-05	0.00990099	0.00114756	0.960558	1.002	FALSE	8760.79	0.225027	0.793848	1.39124	0.00400613	Tb427_050032200	FALSE
5810	Tb427-090057800	0.00153319	0.00990099	0.00116779	0.667433	2.03107	FALSE	7753.47	0.186318	0.824869	1.34091	0.00407511	Tb427_090057800	FALSE
2542	Tb427-040027900	0.0117627	0.019802	0.00116816	0.516958	3.38751	FALSE	9752.24	0.266951	0.760864	1.33091	0.00407511	Tb427_040027900	FALSE
8062	Tb427-110039300	0.00239952	0.00990099	0.00116859	0.983858	3.75095	FALSE	7403.13	0.172254	0.841754	1.48814	0.00407513	Tb427_110039300	FALSE
7850	Tb427-110017800	0.00244546	0.00990099	0.00116928	0.98508	3.95031	FALSE	6972.13	0.157594	0.853403	1.38078	0.00407606	Tb427_110017800	FALSE
5537	Tb427-090029900	0.00167075	0.00990099	0.00117918	0.174788	3.15184	FALSE	8661.89	0.221538	0.795419	1.51241	0.00410912	Tb427_090029900	FALSE
6878	Tb427-100082000	0.0132871	0.00990099	0.0011798	0.597256	4.16702	FALSE	7360.95	0.171772	0.837958	1.46138	0.00410979	Tb427_100082000	FALSE
1882	Tb427-030013500	0.302934	0.019802	0.0011832	0.726602	2.83509	FALSE	21427.4	1.75632	0.0862565	1.05825	0.00412015	Tb427_030013500	FALSE
7542	Tb427-100151700	0.00110055	0.00990099	0.00118947	0.562884	3.14211	FALSE	6701.18	0.149533	0.856806	1.42974	0.00414051	Tb427_100151700	FALSE
5399	Tb427-090015200	0.00046529	0.00990099	0.00119177	0.8289	2.74855	FALSE	7109.7	0.163227	0.845419	1.49049	0.00414653	Tb427_090015200	FALSE
6458	Tb427-100038400	0.000536153	0.00990099	0.00119206	0.58965	1.0001	FALSE	10964.6	0.32784	0.707984	1.26732	0.00414653	Tb427_100038400	FALSE
6228	Tb427-100014500	0.0147347	0.00990099	0.00119493	0.246601	4.67895	FALSE	7286.98	0.168838	0.841492	1.42248	0.00415503	Tb427_100014500	FALSE
1707	Tb427-020024000	0.00014033	0.00990099	0.00119709	0.241232	2.06501	FALSE	6147.07	0.131173	0.875654	1.54872	0.00416105	Tb427_020024000	FALSE
5896	Tb427-090066800	0.00865093	0.00990099	0.00120094	0.194945	4.62658	FALSE	11905	0.381242	0.664005	1.29772	0.00417294	Tb427_090066800	FALSE
782	Tb427-000703500:pseudogene	0.0220748	0.00990099	0.00120237	0.483175	4.73967	FALSE	4840.3	0.0929361	0.911126	1.77566	0.00417642	Tb427_000703500:pseudogene	FALSE
3406	Tb427-060018600	0.0136136	0.019802	0.00121111	0.549195	3.61181	FALSE	11135.6	0.337498	0.699346	1.32945	0.00420525	Tb427_060018600	FALSE
8713	Tb427-110106100	0.00445245	0.00990099	0.00121237	0.821471	4.00179	FALSE	10602.8	0.309078	0.723168	1.30803	0.00420814	Tb427_110106100	FALSE
7348	Tb427-100131400	0.00301894	0.00990099	0.00121423	0.605653	3.4137	FALSE	10238.7	0.291076	0.737827	1.33942	0.00421306	Tb427_100131400	FALSE
9238	Tb427-110166000	0.00487887	0.00990099	0.00122151	0.817107	4.10985	FALSE	6899.31	0.155797	0.852749	1.50369	0.00423682	Tb427_110166000	FALSE
9427	Tb427-110185200	0.00070316	0.00990099	0.00122356	0.773214	3.32853	FALSE	7011.64	0.158601	0.853665	1.49463	0.00424239	Tb427_110185200	FALSE
7214	Tb427-100117500	0.00510981	0.00990099	0.00122441	0.773072	3.72742	FALSE	7498.96	0.176712	0.83377	1.37013	0.00424383	Tb427_100117500	FALSE
7882	Tb427-110021100	0.00109221	0.00990099	0.00122533	0.0622586	1.00928	FALSE	6970	0.158411	0.849084	1.37784	0.00424551	Tb427_110021100	FALSE
9306	Tb427-110172800	0.0134985	0.00990099	0.00122629	0.0444587	3.50437	FALSE	9147.85	0.24117	0.779581	1.29641	0.00424733	Tb427_110172800	FALSE
8906	Tb427-110132200	0.0124651	0.00990099	0.00122726	0.602316	3.62983	FALSE	9527.72	0.258113	0.764921	1.24813	0.00424915	Tb427_110132200	FALSE
3977	Tb427-070028900	0.00131187	0.00990099	0.00122839	0.983682	1.00034	FALSE	11842.4	0.375704	0.671859	1.22857	0.00425155	Tb427_070028900	FALSE
7355	Tb427-100132100	0.0147129	0.00990099	0.00123008	0.0603937	4.27154	FALSE	7777.43	0.18745	0.823168	1.33112	0.00425589	Tb427_100132100	FALSE
7432	Tb427-100139900	0.000136407	0.00990099	0.0012313	0.192215	1.00036	FALSE	11818.4	0.378026	0.663874	1.27513	0.00425857	Tb427_100139900	FALSE
7602	Tb427-100157700:pseudogene	0.0013189	0.00990099	0.00124434	0.534869	1.00028	FALSE	15319.7	0.631721	0.491361	1.17256	0.00430214	Tb427_100157700:pseudogene	FALSE
7831	Tb427-110015900	0.000503956	0.00990099	0.00125014	0.366599	1.94288	FALSE	10497.3	0.304676	0.724869	1.28834	0.00432067	Tb427_110015900	TRUE
8999	Tb427-110141600	0.00650295	0.00990099	0.00127036	0.784284	2.42375	FALSE	10054.4	0.283178	0.742016	1.24475	0.00438898	Tb427_110141600	FALSE
3785	Tb427-070008700	0.000145911	0.00990099	0.00127698	0.0385062	1.0004	FALSE	6726.91	0.150411	0.856283	1.46264	0.00441027	Tb427_070008700	FALSE
7759	Tb427-110008600	0.0102771	0.00990099	0.00128752	0.140426	4.25514	FALSE	7886.11	0.191078	0.821466	1.38912	0.0044451	Tb427_110008600	FALSE
7401	Tb427-100136800	0.0250727	0.00990099	0.00129124	0.922435	2.5551	FALSE	11857.8	0.380605	0.660602	1.17702	0.00445635	Tb427_100136800	FALSE
3809	Tb427-070011100	0.000996236	0.00990099	0.00129267	0.982692	2.88101	FALSE	8360.08	0.210503	0.801047	1.35183	0.00445965	Tb427_070011100	FALSE
2129	Tb427-030041000	0.00115173	0.00990099	0.00129323	0.78676	2.63406	FALSE	10084.4	0.28511	0.73966	1.28182	0.00445965	Tb427_030041000	FALSE
5490	Tb427-090025200	0.0021418	0.00990099	0.00129358	0.844224	3.90655	FALSE	13735.7	0.497241	0.586257	1.25896	0.00445965	Tb427_090025200	FALSE
4705	Tb427-080027000	0.00613369	0.00990099	0.00129722	0.912144	3.65983	FALSE	7885.54	0.191791	0.818194	1.34396	0.0044706	Tb427_080027000	FALSE
8657	Tb427-110100300	5.69544e-05	0.00990099	0.00129816	0.305054	1.01396	FALSE	3236.73	0.0539024	0.94712	1.95238	0.00447226	Tb427_110100300	FALSE
5639	Tb427-090040400	0.00186964	0.00990099	0.00129983	0.796461	1.98863	FALSE	11236.9	0.342331	0.697251	1.2761	0.00447551	Tb427_090040400	FALSE
8206	Tb427-110054100	0.0898044	0.00990099	0.00130003	0.961373	3.28639	FALSE	18431.5	0.995437	0.307068	1.0765	0.00447551	Tb427_110054100	FALSE
640	Tb427-000656100:pseudogene	0.00120831	0.00990099	0.00130359	0.801123	3.22892	FALSE	2782.01	0.0440658	0.957461	2.11389	0.00448617	Tb427_000656100:pseudogene	FALSE
7257	Tb427-100122300	0.00129849	0.00990099	0.00131143	0.389983	3.2716	FALSE	7873.74	0.190885	0.821073	1.39381	0.00451051	Tb427_100122300	FALSE
3970	Tb427-070028200	0.0166791	0.00990099	0.00131159	0.62168	2.96331	FALSE	14502.5	0.561794	0.534031	1.19355	0.00451051	Tb427_070028200	FALSE
3542	Tb427-060034900	0.00304839	0.00990099	0.00131426	0.493588	3.75842	FALSE	7122.2	0.163221	0.84712	1.47952	0.00451749	Tb427_060034900	FALSE
8139	Tb427-110047200	0.01857	0.00990099	0.00131455	0.856232	3.79723	FALSE	15570.1	0.648433	0.487304	1.17305	0.00451749	Tb427_110047200	FALSE
9460	Tb427-110188500	0.0023858	0.00990099	0.00131892	0.915058	1.74422	FALSE	10305	0.296033	0.730628	1.27328	0.00453091	Tb427_110188500	FALSE
494	Tb427-000524500	0.0022106	0.00990099	0.00132135	0.958487	4.71218	FALSE	1515.4	0.0210276	0.981545	5.38868	0.00453582	Tb427_000524500	FALSE
3249	Tb427-050050400	0.00344352	0.00990099	0.00132213	0.947429	3.98104	FALSE	8732.47	0.223838	0.794372	1.39451	0.00453582	Tb427_050050400	FALSE
2999	Tb427-050023200	0.00567899	0.00990099	0.00132223	0.874232	2.65216	FALSE	10789.1	0.317992	0.717408	1.26726	0.00453582	Tb427_050023200	FALSE
4171	Tb427-070050100	0.0443442	0.00990099	0.00132149	0.873746	1.42397	FALSE	20593.2	1.42028	0.16911	1.07802	0.00453582	Tb427_070050100	FALSE
1070	Tb427-000790600	0.00573614	0.00990099	0.00132978	0.43219	3.16856	FALSE	1230.54	0.0156669	0.984686	3.05114	0.00455852	Tb427_000790600	FALSE
8812	Tb427-110122500	0.0164608	0.00990099	0.00132973	0.0761723	4.27183	FALSE	8696.29	0.222857	0.793717	1.40979	0.00455852	Tb427_110122500	FALSE
6886	Tb427-100082900	0.000815841	0.00990099	0.00134642	0.858881	3.10914	FALSE	2319.04	0.0348457	0.965445	1.95767	0.00461392	Tb427_100082900	FALSE
9115	Tb427-110153700	0.0123685	0.00990099	0.00134853	0.463093	4.73859	FALSE	8213.3	0.203522	0.810602	1.55426	0.00461951	Tb427_110153700	FALSE
5394	Tb427-090014700	0.00101925	0.00990099	0.00134911	0.709151	4.09624	FALSE	7931.55	0.192225	0.822644	1.50257	0.00461988	Tb427_090014700	FALSE
6042	Tb427-090083500	0.000398391	0.00990099	0.00135098	0.857337	1.94998	FALSE	6342.31	0.138019	0.867016	1.4758	0.00462463	Tb427_090083500	FALSE
7274	Tb427-100124000	0.036195	0.00990099	0.00135755	0.206491	4.01881	FALSE	12067.6	0.389174	0.660471	1.19724	0.0046455	Tb427_100124000	FALSE
3931	Tb427-070024100	0.00179084	0.00990099	0.00136494	0.650025	3.45134	FALSE	2407.8	0.0365436	0.964791	2.35883	0.00466912	Tb427_070024100	FALSE
5323	Tb427-090006300	0.000231669	0.00990099	0.00136885	0.851626	1.00028	FALSE	9779.47	0.270019	0.75445	1.31899	0.00468085	Tb427_090006300	FALSE
9031	Tb427-110145100	0.0527745	0.00990099	0.00137312	0.776063	4.27772	FALSE	9387.31	0.251496	0.770812	1.27395	0.00469379	Tb427_110145100	FALSE
7647	Tb427-100162900	0.0125261	0.00990099	0.00138082	0.641553	4.77048	FALSE	8996.82	0.235125	0.784293	1.44229	0.00471844	Tb427_100162900	FALSE
7840	Tb427-110016800	0.0180661	0.00990099	0.00139227	0.0243139	4.41933	FALSE	8214.03	0.202714	0.813351	1.39423	0.0047559	Tb427_110016800	FALSE
4362	Tb427-070069400	0.00402525	0.00990099	0.00139318	0.853278	3.16727	FALSE	9962.65	0.278443	0.74699	1.28142	0.00475732	Tb427_070069400	FALSE
9015	Tb427-110143200	0.0116451	0.00990099	0.00139892	0.286119	3.71899	FALSE	8529.89	0.215452	0.802225	1.31584	0.00477525	Tb427_110143200	FALSE
4760	Tb427-080032500	0.00584005	0.00990099	0.00140256	0.71061	2.86393	FALSE	2225.54	0.0330562	0.966623	1.97459	0.00478597	Tb427_080032500	FALSE
3944	Tb427-070025600	0.000684052	0.00990099	0.00140677	0.0778582	3.67072	FALSE	2853.89	0.045733	0.954581	2.4076	0.0047973	Tb427_070025600	FALSE
4433	Tb427-070077400	0.000248873	0.00990099	0.00140686	0.340935	1.19512	FALSE	10631.6	0.311424	0.720419	1.31008	0.0047973	Tb427_070077400	FALSE
6307	Tb427-100022400:pseudogene	0.00158713	0.00990099	0.00140851	0.645013	2.59391	FALSE	6996.9	0.159334	0.848298	1.36648	0.00480122	Tb427_100022400:pseudogene	FALSE
5064	Tb427-080063800	0.000131634	0.00990099	0.00141554	0.978395	1.00005	FALSE	6386.95	0.139162	0.867016	1.48815	0.00482347	Tb427_080063800	FALSE
5375	Tb427-090012500	0.00106177	0.00990099	0.00142264	0.0813933	4.4814	FALSE	5487.53	0.111581	0.892408	1.66854	0.00484597	Tb427_090012500	FALSE
1404	Tb427-010019800	0.00237197	0.019802	0.00142506	0.744859	1.00067	FALSE	15673.1	0.654621	0.486126	1.15963	0.00485253	Tb427_010019800	FALSE
8851	Tb427-110126400	0.00616396	0.00990099	0.00143033	0.537839	2.50286	FALSE	10743.9	0.317051	0.714921	1.2531	0.00486875	Tb427_110126400	FALSE
9049	Tb427-110146900	0.000655248	0.00990099	0.00144081	0.819342	3.83935	FALSE	8087.32	0.199712	0.811126	1.33284	0.0049027	Tb427_110146900	FALSE
1294	Tb427-010007400	0.000144205	0.00990099	0.00144162	0.708027	1.00411	FALSE	3369.88	0.0568507	0.943979	1.84916	0.00490374	Tb427_010007400	FALSE
3077	Tb427-050031600	0.0104652	0.00990099	0.00145116	0.396523	4.71559	FALSE	10702.9	0.313353	0.722382	1.34022	0.00493444	Tb427_050031600	FALSE
2402	Tb427-040013900	9.11836e-05	0.00990099	0.00145447	0.850439	1.00026	FALSE	2828.96	0.045141	0.955366	2.02279	0.00494396	Tb427_040013900	FALSE
8023	Tb427-110035300	0.0123655	0.00990099	0.00145919	0.191979	2.3732	FALSE	15768.3	0.665218	0.478403	1.15782	0.00495828	Tb427_110035300	FALSE
3636	Tb427-060044300	0.000200847	0.00990099	0.00146001	0.801138	1.00037	FALSE	8208.43	0.203302	0.811126	1.37902	0.00495934	Tb427_060044300	FALSE
9646	Tb427-000790300:pseudogene	0.14122	0.00990099	0.00146153	0.71409	2.97812	FALSE	80.5014	0.000613951	0.999346	62.5411	0.00496273	Tb427_000790300:pseudogene	FALSE
8293	Tb427-110062800	0.00616128	0.00990099	0.00146353	0.769869	3.03681	FALSE	8738.58	0.225517	0.789529	1.39295	0.0049678	Tb427_110062800	FALSE
5420	Tb427-090017300	0.000763945	0.00990099	0.00146881	0.476289	3.89543	FALSE	6824.01	0.153355	0.854319	1.52761	0.00498048	Tb427_090017300	FALSE
1705	Tb427-020023800	0.00112863	0.00990099	0.00146865	0.0600069	1.51347	FALSE	6238.06	0.134407	0.87055	1.46076	0.00498048	Tb427_020023800	FALSE
5257	Tb427-080083500	0.00584697	0.019802	0.00146819	0.0825521	2.51871	FALSE	10088.5	0.283879	0.743717	1.25011	0.00498048	Tb427_080083500	FALSE
2365	Tb427-040010200	1.29776e-05	0.00990099	0.00147053	0.229491	1.00019	FALSE	4077.18	0.073821	0.927356	1.84984	0.00498459	Tb427_040010200	FALSE
4351	Tb427-070068300	0.00164548	0.00990099	0.00147645	0.108191	2.28583	FALSE	13976.5	0.513062	0.577225	1.19838	0.0050023	Tb427_070068300	FALSE
1523	Tb427-010033000	0.0352716	0.00990099	0.00147679	0.137075	3.61918	FALSE	12931.1	0.442633	0.62199	1.14978	0.0050023	Tb427_010033000	FALSE
4154	Tb427-070048400	0.000274009	0.019802	0.00147835	0.226729	1.00025	FALSE	7205.4	0.166605	0.842016	1.41464	0.00500584	Tb427_070048400	FALSE
1698	Tb427-020023100	6.10014e-05	0.00990099	0.00147951	0.497906	1.00016	FALSE	6041.9	0.128906	0.873822	1.54083	0.00500668	Tb427_020023100	FALSE
3657	Tb427-060046400	0.0138556	0.00990099	0.00148015	0.084805	2.75356	FALSE	9429.33	0.254028	0.766885	1.25409	0.00500668	Tb427_060046400	FALSE
2904	Tb427-050013400:pseudogene	0.209583	0.00990099	0.00147965	0.105552	3.70478	FALSE	17530.3	0.871766	0.361257	1.11706	0.00500668	Tb427_050013400:pseudogene	FALSE
5328	Tb427-090006800	0.000369473	0.00990099	0.00148189	0.481475	3.09391	FALSE	10092.5	0.286133	0.737565	1.33031	0.00501082	Tb427_090006800	FALSE
7037	Tb427-100098600	0.0094718	0.00990099	0.00149519	0.605561	4.23741	FALSE	9773.53	0.2679	0.76034	1.25698	0.00505402	Tb427_100098600	FALSE
7643	Tb427-100162500	0.00225024	0.00990099	0.00149829	0.85585	2.5149	FALSE	9830.94	0.271655	0.753927	1.26246	0.00506274	Tb427_100162500	FALSE
6333	Tb427-100025400	0.00705056	0.00990099	0.00150307	0.042879	3.14675	FALSE	6991.14	0.158916	0.849738	1.3702	0.00507712	Tb427_100025400	FALSE
6737	Tb427-100066500	0.000371327	0.00990099	0.0015102	0.6586	3.56046	FALSE	8878.27	0.2311	0.785471	1.36972	0.00509942	Tb427_100066500	FALSE
1494	Tb427-010029700	0.00254871	0.00990099	0.00151123	0.22348	3.38196	FALSE	8552.25	0.217753	0.796597	1.44615	0.00510111	Tb427_010029700	FALSE
3903	Tb427-070020700	0.00260244	0.00990099	0.00151303	0.331439	3.37817	FALSE	7614.9	0.180699	0.831152	1.39213	0.00510541	Tb427_070020700	FALSE
9205	Tb427-110162700	0.00246638	0.00990099	0.0015171	0.970418	4.32005	FALSE	7751.15	0.186264	0.824869	1.46545	0.00511737	Tb427_110162700	FALSE
7809	Tb427-110013700	0.0171957	0.00990099	0.00151772	0.987179	3.01485	FALSE	11544.3	0.359077	0.683639	1.26091	0.0051177	Tb427_110013700	TRUE
4256	Tb427-070058600	0.00750214	0.00990099	0.00151868	0.085003	1.83726	FALSE	6830.91	0.153811	0.853141	1.32587	0.00511915	Tb427_070058600	FALSE
4191	Tb427-070052100	0.00351089	0.00990099	0.00151997	0.695474	3.6589	FALSE	4131.89	0.0747621	0.927356	1.63825	0.00512171	Tb427_070052100	FALSE
1938	Tb427-030019100	0.00220585	0.00990099	0.00152214	0.531567	1.97124	FALSE	13983.7	0.513301	0.576571	1.20434	0.00512723	Tb427_030019100	FALSE
4117	Tb427-070044700	0.00938561	0.00990099	0.00152326	0.0493633	3.1245	FALSE	11022.6	0.331305	0.704319	1.24612	0.00512923	Tb427_070044700	FALSE
1853	Tb427-030010600	0.00385211	0.00990099	0.00152951	0.477271	4.06771	FALSE	6104.79	0.130096	0.875131	1.56338	0.00514848	Tb427_030010600	FALSE
4789	Tb427-080035500	0.0476889	0.00990099	0.00153254	0.787468	3.50152	FALSE	15875.8	0.677264	0.469895	1.12536	0.00515688	Tb427_080035500	FALSE
3874	Tb427-070017800	0.00313767	0.00990099	0.00153954	0.826589	3.64255	FALSE	11617.4	0.362013	0.684293	1.27605	0.00517863	Tb427_070017800	FALSE
787	Tb427-000704300:pseudogene	0.00311853	0.00990099	0.00155928	0.903006	4.26213	FALSE	6114.41	0.130176	0.87644	1.70237	0.00524323	Tb427_000704300:pseudogene	FALSE
9160	Tb427-110158200	0.000941453	0.00990099	0.00156438	0.66678	4.16128	FALSE	7841.47	0.188972	0.824346	1.36739	0.00525856	Tb427_110158200	FALSE
5985	Tb427-090077800	7.07952e-05	0.00990099	0.00157356	0.826954	1.00034	FALSE	8889.15	0.231419	0.785733	1.37946	0.00528757	Tb427_090077800	FALSE
4587	Tb427-080012700	0.0013669	0.00990099	0.00157648	0.966835	4.18461	FALSE	10033.5	0.280173	0.749476	1.35415	0.00529557	Tb427_080012700	FALSE
792	Tb427-000704900:pseudogene	0.00757272	0.00990099	0.00157806	0.32696	3.46995	FALSE	2887.01	0.0463986	0.953141	2.06661	0.00529903	Tb427_000704900:pseudogene	FALSE
4326	Tb427-070065800	0.015583	0.00990099	0.00157923	0.835172	4.58159	FALSE	10548.6	0.306495	0.725131	1.25087	0.00530113	Tb427_070065800	FALSE
7682	Tb427-100167600	0.000222582	0.00990099	0.0015815	0.508628	1.00009	FALSE	6159.99	0.131629	0.874738	1.48404	0.0053069	Tb427_100167600	FALSE
5709	Tb427-090047700	0.00103878	0.019802	0.00158493	0.517349	3.64123	FALSE	10895.6	0.323069	0.715052	1.32657	0.00531657	Tb427_090047700	FALSE
4206	Tb427-070053600	1.97061e-05	0.00990099	0.00158869	0.969366	1.006	FALSE	3826.32	0.0674386	0.934555	1.894	0.00532733	Tb427_070053600	FALSE
6481	Tb427-100040700	0.00424891	0.00990099	0.00159178	0.793661	3.84753	FALSE	7947.02	0.192877	0.820942	1.45028	0.00533583	Tb427_100040700	FALSE
6466	Tb427-100039200	7.0118e-05	0.00990099	0.00159359	0.682635	1.00239	FALSE	7655.6	0.182332	0.829712	1.43628	0.00534006	Tb427_100039200	FALSE
2364	Tb427-040010100	2.56467e-05	0.00990099	0.0015996	0.957392	1.00008	FALSE	5623.41	0.115704	0.888089	1.61331	0.00535835	Tb427_040010100	FALSE
7366	Tb427-100133300	0.0462013	0.00990099	0.00160323	0.305487	4.25261	FALSE	15274.6	0.615665	0.511387	1.18656	0.00536866	Tb427_100133300	FALSE
6862	Tb427-100080400	0.00215882	0.00990099	0.00160527	0.866264	3.38151	FALSE	9968.19	0.278089	0.748953	1.3888	0.00537364	Tb427_100080400	FALSE
9271	Tb427-110169300	0.0175343	0.00990099	0.00161121	0.813016	4.06095	FALSE	12925.6	0.442537	0.621335	1.22939	0.00539165	Tb427_110169300	FALSE
5580	Tb427-090034300	0.0114258	0.00990099	0.00161316	0.489679	4.06597	FALSE	9210.5	0.243972	0.777094	1.40075	0.00539633	Tb427_090034300	FALSE
5498	Tb427-090026000	0.00252469	0.00990099	0.00161373	0.326303	3.61351	FALSE	10257.8	0.291768	0.738613	1.29243	0.00539637	Tb427_090026000	FALSE
2225	Tb427-030051500	0.000635612	0.00990099	0.00161616	0.214167	1.0038	FALSE	3412.68	0.0577287	0.943455	1.73452	0.00540262	Tb427_030051500	FALSE
4974	Tb427-080054500	0.0156439	0.00990099	0.00162214	0.856291	4.54467	FALSE	6604.32	0.145817	0.861649	1.47894	0.00542073	Tb427_080054500	FALSE
4994	Tb427-080056800	0.0174293	0.00990099	0.00162777	0.387663	3.31248	FALSE	10264.7	0.292095	0.737435	1.23984	0.00543769	Tb427_080056800	FALSE
4095	Tb427-070042500	0.00913018	0.00990099	0.00163518	0.77073	2.88672	FALSE	8034.28	0.197681	0.812304	1.31574	0.00546057	Tb427_070042500	FALSE
4104	Tb427-070043400	9.94174e-05	0.00990099	0.00164153	0.690912	2.22781	FALSE	6905.31	0.156668	0.850393	1.46812	0.00547988	Tb427_070043400	FALSE
8468	Tb427-110080300	0.0042952	0.00990099	0.00164654	0.969648	3.19874	FALSE	6083.53	0.129005	0.877356	1.48986	0.00549471	Tb427_110080300	FALSE
2633	Tb427-040037400	0.00548742	0.00990099	0.00165583	0.897039	3.21702	FALSE	11466.7	0.354925	0.686387	1.19477	0.0055238	Tb427_040037400	FALSE
9132	Tb427-110155400	0.000248859	0.00990099	0.00166387	0.189803	1.00009	FALSE	6467.46	0.14181	0.864005	1.45906	0.00554872	Tb427_110155400	FALSE
250	Tb427-000272800:pseudogene	0.00346518	0.019802	0.0016706	0.834898	3.22015	FALSE	5542.02	0.113682	0.887958	1.56362	0.00556923	Tb427_000272800:pseudogene	FALSE
6004	Tb427-090079700	0.0266414	0.00990099	0.00167524	0.69656	4.13965	FALSE	10142.1	0.287096	0.73966	1.34856	0.00558277	Tb427_090079700	FALSE
2289	Tb427-030057900	0.0124638	0.00990099	0.00167666	0.700181	3.00977	FALSE	12082.5	0.389392	0.661518	1.21707	0.0055856	Tb427_030057900	FALSE
2456	Tb427-040019300	0.00147331	0.00990099	0.00167747	0.150256	3.19122	FALSE	9101.87	0.239551	0.780759	1.36387	0.00558639	Tb427_040019300	FALSE
9342	Tb427-110176400	0.00174757	0.00990099	0.00167812	0.812636	3.28014	FALSE	4248.85	0.078042	0.922775	1.5746	0.00558663	Tb427_110176400	FALSE
6976	Tb427-100092500	0.00158686	0.00990099	0.00168164	0.597815	2.67055	FALSE	8824.29	0.228976	0.786518	1.3215	0.00559643	Tb427_100092500	FALSE
1499	Tb427-010030200	0.0197647	0.00990099	0.0016852	0.341852	4.45191	FALSE	11435.2	0.350964	0.693717	1.3142	0.00560635	Tb427_010030200	TRUE
5553	Tb427-090031500	0.00203296	0.00990099	0.00168999	0.745292	2.30951	FALSE	11535.1	0.359721	0.681152	1.2237	0.00562034	Tb427_090031500	FALSE
8308	Tb427-110064300	0.009321	0.019802	0.00169196	0.393176	4.12273	FALSE	6842.06	0.152712	0.858901	1.52871	0.00562497	Tb427_110064300	FALSE
5376	Tb427-090012600	0.00789596	0.00990099	0.00170324	0.316535	3.72286	FALSE	13594.7	0.485263	0.59555	1.25889	0.00566053	Tb427_090012600	FALSE
9009	Tb427-110142600	0.0951372	0.00990099	0.00171098	0.420036	4.55222	FALSE	10144.5	0.28676	0.739921	1.32563	0.00568431	Tb427_110142600	FALSE
8256	Tb427-110059100	0.00201265	0.00990099	0.00173262	0.655971	2.50078	FALSE	10821.5	0.321923	0.709293	1.29218	0.00575423	Tb427_110059100	FALSE
7954	Tb427-110028400	0.00141699	0.00990099	0.00173597	0.977512	2.12028	FALSE	6726.18	0.150117	0.857723	1.39648	0.00576338	Tb427_110028400	FALSE
6733	Tb427-100066100	0.00632606	0.019802	0.001745	0.62458	2.64419	FALSE	9285.57	0.247645	0.773037	1.30858	0.00579137	Tb427_100066100	FALSE
9359	Tb427-110178300	0.00569562	0.00990099	0.00175465	0.406292	3.05574	FALSE	9811.63	0.272362	0.750262	1.31814	0.0058214	Tb427_110178300	FALSE
2342	Tb427-040007900	0.0172154	0.00990099	0.00175864	0.332827	3.85377	FALSE	9118.02	0.24021	0.779712	1.28577	0.00583265	Tb427_040007900	FALSE
6227	Tb427-100014400	0.00387456	0.00990099	0.0017597	0.635702	4.13715	FALSE	9844.04	0.272629	0.75288	1.29776	0.00583416	Tb427_100014400	FALSE
2432	Tb427-040016900	0.00117907	0.00990099	0.00177726	0.468433	2.65587	FALSE	7484	0.176585	0.833246	1.40131	0.00589036	Tb427_040016900	FALSE
5197	Tb427-080077200	0.00142883	0.00990099	0.00178341	0.131446	1.00035	FALSE	8791.34	0.226849	0.789791	1.29941	0.00590872	Tb427_080077200	FALSE
4846	Tb427-080041300	0.0165853	0.00990099	0.00178435	0.342064	3.08427	FALSE	11299.1	0.346502	0.691361	1.20529	0.00590983	Tb427_080041300	FALSE
8477	Tb427-110081200	0.0138437	0.00990099	0.00178804	0.0385383	3.52216	FALSE	11696.6	0.369399	0.672513	1.26291	0.00592003	Tb427_110081200	FALSE
8527	Tb427-110086200	0.0812222	0.00990099	0.00179081	0.482345	2.19419	FALSE	18551.8	1.03369	0.282592	1.07655	0.00592717	Tb427_110086200	FALSE
8823	Tb427-110123600	0.00132694	0.00990099	0.00179563	0.366322	1.00023	FALSE	6574.18	0.144606	0.863613	1.38933	0.00594108	Tb427_110123600	FALSE
2243	Tb427-030053300	0.00113246	0.00990099	0.00181388	0.731605	2.55936	FALSE	9031.01	0.23678	0.782592	1.36121	0.00599942	Tb427_030053300	FALSE
310	Tb427-000286900	0.00286108	0.00990099	0.00182131	0.777642	3.17407	FALSE	9465.65	0.256523	0.763874	1.38131	0.00602194	Tb427_000286900	FALSE
7423	Tb427-100139000	0.00213251	0.00990099	0.00182354	0.979733	1.994	FALSE	6116.47	0.130442	0.875131	1.43255	0.00602725	Tb427_100139000	FALSE
8175	Tb427-110050900	0.00703125	0.00990099	0.00182628	0.62451	4.20059	FALSE	5522.79	0.112534	0.89123	1.53739	0.00603425	Tb427_110050900	TRUE
660	Tb427-000660500	0.208366	0.019802	0.00182942	0.958434	4.31011	FALSE	84.6947	0.000729579	0.999215	2.69908e+07	0.0060405	Tb427_000660500	FALSE
1674	Tb427-020020700:pseudogene	0.00336795	0.00990099	0.001829	0.565554	2.66364	FALSE	9621.62	0.262948	0.759555	1.31562	0.0060405	Tb427_020020700:pseudogene	FALSE
2562	Tb427-040029900	0.0106835	0.00990099	0.00183253	0.48407	2.62555	FALSE	16040.5	0.684145	0.47356	1.16437	0.00604871	Tb427_040029900	FALSE
2259	Tb427-030054900	0.00168363	0.00990099	0.00183416	0.0269456	3.37047	FALSE	8459.79	0.212683	0.804319	1.32018	0.00605204	Tb427_030054900	FALSE
4834	Tb427-080040100	0.0511867	0.00990099	0.00183822	0.13169	1.97064	FALSE	20443.8	1.4264	0.15445	1.08105	0.00606336	Tb427_080040100	FALSE
5995	Tb427-090078800	0.00313871	0.00990099	0.00184353	0.543665	3.14	FALSE	13487.8	0.479766	0.596204	1.21662	0.00607883	Tb427_090078800	FALSE
7587	Tb427-100156200	0.112085	0.019802	0.00185936	0.0943648	2.25731	FALSE	20391.2	1.40679	0.162173	1.07345	0.00612895	Tb427_100156200	FALSE
7852	Tb427-110018000	0.0135549	0.00990099	0.00186406	0.359789	4.66604	FALSE	5989.69	0.126322	0.879319	1.50096	0.00614232	Tb427_110018000	FALSE
4028	Tb427-070035800	0.0105589	0.00990099	0.00186977	0.451929	3.9991	FALSE	13656.7	0.489816	0.591885	1.16677	0.00615907	Tb427_070035800	FALSE
4358	Tb427-070069000	0.0276803	0.00990099	0.00187564	0.470262	4.08706	FALSE	5491.31	0.111343	0.893063	1.55518	0.00617628	Tb427_070069000	FALSE
1293	Tb427-010007300	0.00489624	0.00990099	0.00187831	0.43484	3.05994	FALSE	7792.92	0.188063	0.822382	1.41681	0.00618298	Tb427_010007300	FALSE
8054	Tb427-110038500	0.00545294	0.00990099	0.00187984	0.253494	2.72683	FALSE	10516.7	0.304313	0.727749	1.22247	0.00618593	Tb427_110038500	FALSE
6400	Tb427-100032100	0.0274841	0.00990099	0.00188462	0.513894	4.53612	FALSE	13967.9	0.516138	0.569503	1.25266	0.00619956	Tb427_100032100	FALSE
8484	Tb427-110081900	0.00145482	0.00990099	0.001887	0.577108	2.38124	FALSE	10210.2	0.290019	0.738743	1.27066	0.00620528	Tb427_110081900	FALSE
6979	Tb427-100092800	0.00386312	0.019802	0.00188878	0.444963	2.72283	FALSE	9545.29	0.258517	0.765838	1.28097	0.00620902	Tb427_100092800	FALSE
6659	Tb427-100058600	0.0771049	0.00990099	0.0018898	0.0978702	3.95982	FALSE	14917.2	0.593903	0.515576	1.18134	0.00621027	Tb427_100058600	FALSE
7301	Tb427-100126700	0.00705404	0.00990099	0.00189398	0.0256656	3.4398	FALSE	7799.35	0.187679	0.824476	1.43227	0.00622187	Tb427_100126700	FALSE
8005	Tb427-110033500	0.00802573	0.00990099	0.00189483	0.959431	3.45973	FALSE	13745.5	0.496214	0.587827	1.19805	0.00622257	Tb427_110033500	FALSE
3317	Tb427-060009300	0.0117366	0.019802	0.00191294	0.771281	2.12452	FALSE	17189.5	0.820685	0.390576	1.13375	0.00627992	Tb427_060009300	FALSE
3914	Tb427-070022000	4.92415e-05	0.00990099	0.00191815	0.978607	1.00139	FALSE	8107.87	0.199673	0.814005	1.4242	0.0062949	Tb427_070022000	FALSE
3144	Tb427-050038300	0.00479433	0.019802	0.00192007	0.223762	3.20136	FALSE	2319.93	0.0348398	0.965052	2.08674	0.00629904	Tb427_050038300	FALSE
5767	Tb427-090053500	0.00551439	0.019802	0.00193166	0.498834	2.80237	FALSE	9497.22	0.256663	0.766361	1.30089	0.00633493	Tb427_090053500	FALSE
1366	Tb427-010014600	0.00544611	0.00990099	0.00193316	0.398357	3.26764	FALSE	4741.86	0.0906431	0.911257	1.58507	0.00633771	Tb427_010014600	FALSE
8096	Tb427-110042900	0.00832366	0.00990099	0.00193862	0.24206	4.40262	FALSE	14155.7	0.528016	0.56322	1.1846	0.00635346	Tb427_110042900	FALSE
7863	Tb427-110019100	0.00270237	0.00990099	0.00194013	0.914398	4.00086	FALSE	8476.16	0.213505	0.803534	1.37943	0.00635624	Tb427_110019100	FALSE
6785	Tb427-100071500	0.00048027	0.00990099	0.00194967	0.917617	1.00019	FALSE	7043.03	0.161298	0.845681	1.40274	0.00638534	Tb427_100071500	FALSE
9233	Tb427-110165500	0.00199205	0.00990099	0.00195484	0.764384	4.53764	FALSE	5379.76	0.108004	0.897251	1.65624	0.00639663	Tb427_110165500	FALSE
6490	Tb427-100041600	0.000136269	0.019802	0.00195488	0.237346	1.00014	FALSE	7486.22	0.176654	0.833377	1.42335	0.00639663	Tb427_100041600	FALSE
2057	Tb427-030032300	0.00282941	0.00990099	0.00195509	0.758877	2.76038	FALSE	10718.3	0.315553	0.717147	1.2556	0.00639663	Tb427_030032300	FALSE
5033	Tb427-080060700	0.0306366	0.019802	0.00197115	0.761721	3.32229	FALSE	9217.12	0.244441	0.775916	1.28181	0.006447	Tb427_080060700	FALSE
7176	Tb427-100113700	0.00164894	0.00990099	0.0019794	0.335525	3.51776	FALSE	6544.62	0.144341	0.86178	1.43868	0.00647178	Tb427_100113700	FALSE
7752	Tb427-110007900	0.00249396	0.00990099	0.00198656	0.907476	2.24924	FALSE	5442.5	0.110189	0.893455	1.48295	0.006493	Tb427_110007900	FALSE
6422	Tb427-100034600	0.00626201	0.00990099	0.00199417	0.314859	3.86185	FALSE	9472.63	0.255101	0.76911	1.27902	0.00651567	Tb427_100034600	FALSE
5809	Tb427-090057700	0.00409645	0.00990099	0.00199894	0.607454	3.71051	FALSE	5514.42	0.112334	0.89123	1.45608	0.00652905	Tb427_090057700	FALSE
3061	Tb427-050030000	3.10393e-05	0.00990099	0.00200679	0.204766	1.00068	FALSE	9168.16	0.243812	0.773822	1.3898	0.00655248	Tb427_050030000	FALSE
9138	Tb427-110156000	0.000335155	0.00990099	0.00201025	0.027956	3.75267	FALSE	6790.69	0.151649	0.858901	1.68232	0.00656159	Tb427_110156000	FALSE
8189	Tb427-110052300	0.00038503	0.00990099	0.00201431	0.777621	1.00027	FALSE	9864.26	0.274326	0.749476	1.30354	0.00657262	Tb427_110052300	FALSE
3759	Tb427-070006100	0.00419259	0.00990099	0.0020232	0.629061	2.24988	FALSE	5312.17	0.105997	0.898953	1.47599	0.00659717	Tb427_070006100	FALSE
5629	Tb427-090039400	0.00880537	0.019802	0.00202256	0.545657	3.97063	FALSE	10256.7	0.291192	0.738874	1.34917	0.00659717	Tb427_090039400	FALSE
5148	Tb427-080072300	0.00447388	0.00990099	0.00206436	0.618105	4.36019	FALSE	8720.57	0.222697	0.796466	1.35081	0.00672913	Tb427_080072300	FALSE
3016	Tb427-050025100	0.000687342	0.00990099	0.00206773	0.566494	4.29629	FALSE	7865.2	0.19031	0.822513	1.4235	0.00673786	Tb427_050025100	TRUE
3615	Tb427-060042200	0.000760071	0.00990099	0.00207051	0.67913	4.50332	FALSE	5659.38	0.116566	0.887696	1.70778	0.00674237	Tb427_060042200	FALSE
1362	Tb427-010014200	0.00454742	0.00990099	0.00207032	0.915482	3.00652	FALSE	6278.57	0.134996	0.872382	1.47904	0.00674237	Tb427_010014200	FALSE
3667	Tb427-060047400	0.010095	0.00990099	0.0020725	0.511647	2.939	FALSE	6988.74	0.158472	0.850785	1.37798	0.00674658	Tb427_060047400	FALSE
3564	Tb427-060037100	0.000596918	0.00990099	0.00207545	0.0853113	2.34494	FALSE	5005.88	0.0975647	0.906283	1.63102	0.00675394	Tb427_060037100	FALSE
9198	Tb427-110162000	0.0281172	0.00990099	0.00207683	0.47235	4.09071	FALSE	7473.93	0.175011	0.837565	1.41727	0.00675615	Tb427_110162000	FALSE
5861	Tb427-090063300	0.0408808	0.00990099	0.00208108	0.794303	3.98937	FALSE	15349.8	0.630477	0.495288	1.17852	0.0067677	Tb427_090063300	FALSE
5110	Tb427-080068400	0.000225984	0.00990099	0.00208454	0.950409	1.00024	FALSE	9002.74	0.236342	0.780628	1.34459	0.00677668	Tb427_080068400	FALSE
3064	Tb427-050030300	0.0182866	0.00990099	0.00208948	0.52022	4.18326	FALSE	12762.2	0.428035	0.637435	1.21654	0.00679046	Tb427_050030300	FALSE
5243	Tb427-080081800	0.00968008	0.019802	0.00209447	0.994994	3.16833	FALSE	12811.2	0.436228	0.624869	1.22957	0.00680438	Tb427_080081800	FALSE
4071	Tb427-070040100	0.00677444	0.00990099	0.00210325	0.0725259	3.55224	FALSE	1588.15	0.021549	0.979319	2.94431	0.00682911	Tb427_070040100	FALSE
6014	Tb427-090080700	0.00103095	0.00990099	0.00210391	0.861435	1.00194	FALSE	3484.31	0.0592906	0.942408	1.69059	0.00682911	Tb427_090080700	FALSE
9228	Tb427-110165000	0.00131944	0.00990099	0.00210419	0.221749	2.04429	FALSE	4559.87	0.0857652	0.916623	1.57078	0.00682911	Tb427_110165000	FALSE
1379	Tb427-010016000	0.0137109	0.00990099	0.00210492	0.602084	4.11204	FALSE	6535.27	0.143413	0.864398	1.40717	0.00682917	Tb427_010016000	FALSE
8669	Tb427-110101500	0.000419705	0.019802	0.00210864	0.497193	1.2423	FALSE	4582.75	0.0864071	0.916099	1.6371	0.00683896	Tb427_110101500	FALSE
5576	Tb427-090033900:pseudogene	0.072741	0.00990099	0.00211866	0.323823	3.71374	FALSE	343.477	0.00338904	0.996728	6.1389	0.00686916	Tb427_090033900:pseudogene	FALSE
3634	Tb427-060044100	0.00437413	0.00990099	0.00212793	0.447808	3.53288	FALSE	1871.7	0.0264643	0.974346	2.82588	0.00689515	Tb427_060044100	FALSE
2464	Tb427-040020100	0.000298846	0.00990099	0.0021281	0.807532	1.00107	FALSE	5390.55	0.108775	0.894372	1.52927	0.00689515	Tb427_040020100	FALSE
635	Tb427-000655200	0.00833349	0.00990099	0.00213207	0.400557	1.85819	FALSE	10706.3	0.316264	0.712827	1.22861	0.00690571	Tb427_000655200	FALSE
1812	Tb427-030006500	0.00994912	0.00990099	0.00213898	0.997406	3.4639	FALSE	8787.56	0.226651	0.790576	1.27492	0.00692579	Tb427_030006500	FALSE
2739	Tb427-040048800	0.0154838	0.00990099	0.00214142	0.545489	4.15834	FALSE	12426	0.412648	0.640052	1.23157	0.00693135	Tb427_040048800	FALSE
2520	Tb427-040025700	0.00421904	0.00990099	0.00214775	0.318671	1.7103	FALSE	11528.1	0.358664	0.683246	1.2373	0.00694955	Tb427_040025700	FALSE
5657	Tb427-090042500	0.00200065	0.00990099	0.00215268	0.526728	1.99555	FALSE	7331.34	0.171344	0.836911	1.39372	0.00696317	Tb427_090042500	FALSE
9076	Tb427-110149800	0.019848	0.00990099	0.0021586	0.610673	4.57345	FALSE	8704.8	0.223183	0.793586	1.53962	0.00697997	Tb427_110149800	FALSE
6048	Tb427-090084100	0.153542	0.00990099	0.00216341	0.540744	3.10264	FALSE	19861.7	1.27185	0.203927	1.06704	0.00699319	Tb427_090084100	FALSE
1713	Tb427-020024700	0.00267793	0.00990099	0.00216546	0.276509	3.07624	FALSE	7680.51	0.183862	0.82644	1.42261	0.0069975	Tb427_020024700	FALSE
2820	Tb427-040057100	0.00680215	0.00990099	0.00217305	0.540881	3.3418	FALSE	11917.3	0.38102	0.665707	1.27586	0.00701966	Tb427_040057100	FALSE
6945	Tb427-100088800	0.14427	0.00990099	0.00217933	0.938086	2.76216	FALSE	17715.6	0.899618	0.346335	1.08921	0.00703762	Tb427_100088800	FALSE
1686	Tb427-020021900	7.37753e-05	0.00990099	0.00218341	0.203536	1.00051	FALSE	10957.5	0.32698	0.709948	1.31125	0.00704843	Tb427_020021900	FALSE
9253	Tb427-110167500	0.00983629	0.00990099	0.0021912	0.927657	3.64938	FALSE	9414.31	0.252983	0.769503	1.32681	0.00707125	Tb427_110167500	FALSE
1654	Tb427-020018700	0.00289371	0.019802	0.00219473	0.247619	3.03301	FALSE	12274.9	0.399878	0.655105	1.24494	0.00708028	Tb427_020018700	FALSE
4746	Tb427-080031100	0.00122949	0.00990099	0.00219882	0.0576047	1.00022	FALSE	13849.6	0.5101	0.570419	1.19485	0.00709109	Tb427_080031100	FALSE
1295	Tb427-010007500	0.00341739	0.00990099	0.00220532	0.369295	3.07442	FALSE	6091.45	0.130051	0.873822	1.4402	0.00710971	Tb427_010007500	FALSE
5592	Tb427-090035500	0.00596525	0.00990099	0.0022127	0.887765	3.37832	FALSE	9595.58	0.261722	0.760733	1.23489	0.00713111	Tb427_090035500	FALSE
6962	Tb427-100090500	0.00542349	0.00990099	0.00221975	0.907677	3.18266	FALSE	8172.42	0.201195	0.814791	1.48793	0.0071491	Tb427_100090500	FALSE
7061	Tb427-100101000	0.000294075	0.019802	0.00221918	0.647881	1.00124	FALSE	9145.1	0.240193	0.782853	1.33449	0.0071491	Tb427_100101000	FALSE
4349	Tb427-070068100	0.037433	0.00990099	0.00222099	0.333962	3.72151	FALSE	6635.19	0.146615	0.861649	1.32794	0.00715069	Tb427_070068100	FALSE
8696	Tb427-110104400	0.0149069	0.00990099	0.00222286	0.341708	2.54691	FALSE	15559.7	0.653835	0.477356	1.15927	0.00715433	Tb427_110104400	FALSE
4957	Tb427-080052800	0.0148618	0.00990099	0.00222451	0.783715	3.16243	FALSE	7448.66	0.174382	0.837565	1.32154	0.00715727	Tb427_080052800	FALSE
1773	Tb427-020030700	0.00112707	0.00990099	0.00222694	0.490085	3.28398	FALSE	5936.59	0.124704	0.881021	1.46418	0.00716271	Tb427_020030700	FALSE
2832	Tb427-050006000	0.00742795	0.00990099	0.0022296	0.960541	4.36214	FALSE	11331.4	0.347918	0.691623	1.26182	0.00716888	Tb427_050006000	FALSE
3826	Tb427-070012900	0.00760869	0.00990099	0.00223425	0.788932	4.07137	FALSE	11642.4	0.363965	0.681414	1.33062	0.00718146	Tb427_070012900	FALSE
3318	Tb427-060009400:pseudogene	0.0141892	0.019802	0.00223636	0.391695	3.71945	FALSE	12464.8	0.413234	0.643455	1.18877	0.00718585	Tb427_060009400:pseudogene	FALSE
1333	Tb427-010011300	0.00233424	0.00990099	0.00223793	0.596416	4.6944	FALSE	8916.77	0.232513	0.784948	1.43499	0.00718852	Tb427_010011300	FALSE
5856	Tb427-090062800	0.00139263	0.00990099	0.00223878	0.450767	2.04888	FALSE	8612.89	0.219874	0.795026	1.35084	0.00718888	Tb427_090062800	FALSE
7060	Tb427-100100900	0.00255024	0.00990099	0.00224201	0.81236	3.14706	FALSE	7429.32	0.172765	0.842147	1.38115	0.00719684	Tb427_100100900	FALSE
1471	Tb427-010027400	0.00362928	0.00990099	0.00224684	0.683923	3.65133	FALSE	8156.97	0.201593	0.811518	1.27326	0.00720997	Tb427_010027400	FALSE
1068	Tb427-000790100:pseudogene	0.0113746	0.00990099	0.00226576	0.614846	3.38621	FALSE	297.228	0.00291067	0.99699	69.2784	0.00726829	Tb427_000790100:pseudogene	FALSE
3356	Tb427-060013300	0.0261922	0.00990099	0.00227075	0.903844	3.39977	FALSE	11388.7	0.351457	0.687827	1.16253	0.00728187	Tb427_060013300	FALSE
4272	Tb427-070060200	0.00019546	0.00990099	0.00227813	0.227377	1.00005	FALSE	6034.94	0.128477	0.874607	1.49625	0.00730314	Tb427_070060200	FALSE
2444	Tb427-040018100	0.000143896	0.00990099	0.00228756	0.635851	1.00009	FALSE	6201.65	0.133106	0.872906	1.49778	0.00733093	Tb427_040018100	FALSE
5065	Tb427-080063900	0.00123311	0.00990099	0.00229003	0.582198	1.00039	FALSE	9841.24	0.273426	0.750393	1.27385	0.00733642	Tb427_080063900	FALSE
2881	Tb427-050011100	0.0387978	0.00990099	0.00229666	0.623412	4.58038	FALSE	11955.3	0.380388	0.670681	1.2249	0.00735472	Tb427_050011100	FALSE
4653	Tb427-080021700	0.0130189	0.019802	0.00229726	0.974342	1.00016	FALSE	17640	0.891019	0.349476	1.10965	0.00735472	Tb427_080021700	FALSE
3622	Tb427-060042900	0.0046861	0.00990099	0.00229808	0.962974	3.99872	FALSE	7751.1	0.185392	0.828272	1.39109	0.00735492	Tb427_060042900	FALSE
7049	Tb427-100099800	0.00465107	0.00990099	0.00230137	0.434094	2.6971	FALSE	11316.6	0.346218	0.694372	1.27203	0.00736302	Tb427_100099800	FALSE
3031	Tb427-050026600	0.0360988	0.00990099	0.00230214	0.206081	4.69839	FALSE	6984.85	0.158399	0.851571	1.52445	0.00736306	Tb427_050026600	FALSE
8288	Tb427-110062300	0.00245783	0.00990099	0.00230373	0.690293	1.32326	FALSE	13707	0.493063	0.59123	1.2005	0.00736571	Tb427_110062300	FALSE
5401	Tb427-090015400	0.0075017	0.00990099	0.00231208	0.458024	3.86151	FALSE	12001.1	0.386284	0.661126	1.22649	0.00738996	Tb427_090015400	FALSE
1905	Tb427-030015800	0.00200189	0.00990099	0.00231598	0.20653	2.51213	FALSE	7450.55	0.175008	0.83534	1.40308	0.0074	Tb427_030015800	FALSE
2781	Tb427-040053000	0.00872517	0.00990099	0.00231879	0.555233	3.1366	FALSE	8674.71	0.222346	0.793455	1.34404	0.00740651	Tb427_040053000	FALSE
4090	Tb427-070042000	0.00487541	0.00990099	0.00232809	0.829592	3.43244	FALSE	10068.6	0.283146	0.743586	1.3363	0.00743254	Tb427_070042000	FALSE
4836	Tb427-080040300	0.0119161	0.00990099	0.00232847	0.982549	1.0003	FALSE	20087.7	1.31917	0.188874	1.09189	0.00743254	Tb427_080040300	FALSE
1973	Tb427-030022600	0.00312048	0.00990099	0.00233222	0.740141	4.67175	FALSE	6742.26	0.150948	0.855497	1.51114	0.00744207	Tb427_030022600	FALSE
8012	Tb427-110034200	0.000766471	0.019802	0.00233595	0.560199	1.00109	FALSE	7137.59	0.163887	0.845681	1.38251	0.00745152	Tb427_110034200	FALSE
2750	Tb427-040049900	0.00621183	0.00990099	0.00235017	0.3709	3.1321	FALSE	3498.35	0.0595779	0.94267	1.68276	0.00749195	Tb427_040049900	FALSE
7999	Tb427-110032900	0.00165303	0.00990099	0.00234999	0.425568	4.4508	FALSE	7800.25	0.187607	0.825131	1.43784	0.00749195	Tb427_110032900	FALSE
2919	Tb427-050014900	0.00686028	0.00990099	0.00235121	0.489203	2.8401	FALSE	9817.96	0.272228	0.750916	1.28931	0.00749279	Tb427_050014900	FALSE
1894	Tb427-030014700	0.0217335	0.00990099	0.00236228	0.0812052	4.69014	FALSE	2791.98	0.0441889	0.95733	2.64376	0.00752311	Tb427_030014700	FALSE
4983	Tb427-080055700	0.00756539	0.00990099	0.00236227	0.150164	3.59972	FALSE	6719.64	0.149664	0.858508	1.46349	0.00752311	Tb427_080055700	FALSE
3081	Tb427-050032000	0.00092389	0.00990099	0.00236964	0.111609	1.00026	FALSE	12309.8	0.403931	0.649215	1.22713	0.00754409	Tb427_050032000	FALSE
7955	Tb427-110028500	0.0174704	0.00990099	0.00238059	0.786833	2.34277	FALSE	15568	0.649661	0.485079	1.14977	0.00757646	Tb427_110028500	FALSE
9435	Tb427-110186000	0.0439663	0.00990099	0.00239242	0.912557	3.66327	FALSE	6653.87	0.147144	0.861126	1.44606	0.00760833	Tb427_110186000	FALSE
6655	Tb427-100058200	0.00316879	0.019802	0.00239251	0.123023	2.3176	FALSE	9197.16	0.244442	0.774084	1.27385	0.00760833	Tb427_100058200	FALSE
4172	Tb427-070050200	0.00357633	0.00990099	0.00239296	0.213873	1.00024	FALSE	15837.5	0.670545	0.477094	1.15066	0.00760833	Tb427_070050200	FALSE
1024	Tb427-000775700	0.164777	0.00990099	0.00239506	0.29296	1.00053	FALSE	23299.8	2.64154	0.0123037	1.03476	0.0076125	Tb427_000775700	FALSE
6078	Tb427-090087200	0.0145047	0.00990099	0.00240306	0.427356	3.60824	FALSE	8863.03	0.229837	0.787565	1.24124	0.00763542	Tb427_090087200	FALSE
7315	Tb427-100128100	0.0091012	0.00990099	0.00242027	0.970633	3.23891	FALSE	7734.37	0.18541	0.825654	1.36667	0.00768758	Tb427_100128100	FALSE
4317	Tb427-070064700	0.00894102	0.00990099	0.0024267	0.414059	4.26122	FALSE	7179.66	0.165844	0.842277	1.60116	0.00770548	Tb427_070064700	FALSE
6046	Tb427-090083900	0.00176885	0.019802	0.00242787	0.229148	3.42269	FALSE	8012.51	0.195966	0.816492	1.4114	0.00770666	Tb427_090083900	FALSE
8583	Tb427-110091800	1.91335e-05	0.019802	0.00243108	0.635516	1.00107	FALSE	6845.96	0.153877	0.855497	1.52522	0.00771435	Tb427_110091800	FALSE
3071	Tb427-050031000	0.00157436	0.00990099	0.00243413	0.177069	2.53647	FALSE	6726.48	0.150071	0.857461	1.40759	0.0077215	Tb427_050031000	FALSE
7194	Tb427-100115500	0.0115065	0.00990099	0.00243739	0.115369	4.50097	FALSE	1561.1	0.0210508	0.978796	2.85728	0.00772677	Tb427_100115500	FALSE
3621	Tb427-060042800	0.00101164	0.00990099	0.00243665	0.669363	3.06943	FALSE	6247.04	0.134972	0.869372	1.38974	0.00772677	Tb427_060042800	FALSE
2287	Tb427-030057700	0.00657605	0.019802	0.00243866	0.303339	2.26649	FALSE	7945.58	0.193591	0.817932	1.34591	0.00772709	Tb427_030057700	FALSE
4173	Tb427-070050300	0.0242349	0.019802	0.00243908	0.718344	3.41164	FALSE	10982.9	0.329485	0.705105	1.18928	0.00772709	Tb427_070050300	FALSE
4208	Tb427-070053800:pseudogene	0.0148687	0.00990099	0.00244475	0.37969	3.41838	FALSE	8305.58	0.207553	0.805366	1.36827	0.00774251	Tb427_070053800:pseudogene	FALSE
6007	Tb427-090080000	0.00850413	0.019802	0.00245364	0.499797	4.71669	FALSE	9271.27	0.24657	0.775524	1.37892	0.00776812	Tb427_090080000	FALSE
3142	Tb427-050038100	0.00185317	0.00990099	0.00245649	0.675386	2.42032	FALSE	11407	0.350382	0.693325	1.26927	0.00777263	Tb427_050038100	FALSE
6585	Tb427-100051200	0.00171375	0.00990099	0.00245667	0.972979	1.00025	FALSE	12706.5	0.428818	0.631021	1.20714	0.00777263	Tb427_100051200	FALSE
6597	Tb427-100052400	0.00269099	0.00990099	0.00246876	0.672485	2.16471	FALSE	9954.58	0.277283	0.750262	1.26322	0.00780833	Tb427_100052400	FALSE
4372	Tb427-070070400	0.00287208	0.00990099	0.00247013	0.459394	3.00617	FALSE	5600.04	0.114882	0.889005	1.45186	0.00781014	Tb427_070070400	FALSE
8606	Tb427-110094200	0.000314448	0.00990099	0.00247405	0.235494	3.02864	FALSE	5803.57	0.120916	0.88377	1.57218	0.00781998	Tb427_110094200	FALSE
7780	Tb427-110010700	0.00197847	0.00990099	0.00247565	0.541321	3.8304	FALSE	5939.11	0.124007	0.885209	1.59562	0.00782246	Tb427_110010700	FALSE
3297	Tb427-060007300:pseudogene	0.0147937	0.00990099	0.0024838	0.35069	3.73422	FALSE	5933.43	0.124746	0.880236	1.3981	0.00784568	Tb427_060007300:pseudogene	FALSE
4189	Tb427-070051900	0.00545188	0.00990099	0.00249025	0.18825	2.09703	FALSE	8247.2	0.204825	0.809424	1.27579	0.00786349	Tb427_070051900	FALSE
6072	Tb427-090086600	0.00584585	0.00990099	0.0024979	0.0181647	4.146	FALSE	10029.3	0.280395	0.748298	1.32801	0.00788506	Tb427_090086600	FALSE
4041	Tb427-070037100	0.000467257	0.019802	0.002505	0.0233228	1.16405	FALSE	7897.17	0.19196	0.819503	1.38452	0.00790491	Tb427_070037100	FALSE
8982	Tb427-110139900	0.0434432	0.00990099	0.00252758	0.363846	4.08152	FALSE	12521	0.416422	0.640183	1.1648	0.00797357	Tb427_110139900	FALSE
2451	Tb427-040018800	0.010306	0.019802	0.0025326	0.504059	3.32213	FALSE	11779	0.368614	0.682984	1.2029	0.00798679	Tb427_040018800	FALSE
694	Tb427-000672600	0.00818696	0.00990099	0.00253854	0.963883	3.01905	FALSE	352.638	0.00350471	0.996466	8.87407	0.00800291	Tb427_000672600	FALSE
2204	Tb427-030049000	0.00674267	0.019802	0.00255357	0.905457	4.25248	FALSE	9721.49	0.263139	0.76911	1.3219	0.0080477	Tb427_030049000	FALSE
1667	Tb427-020020000	0.00235637	0.00990099	0.00256484	0.293259	2.31623	FALSE	8585.16	0.217733	0.8	1.28646	0.00808057	Tb427_020020000	FALSE
9456	Tb427-110188100	0.0483494	0.00990099	0.00257314	0.560276	3.77696	FALSE	12212.8	0.400584	0.647382	1.22912	0.0081041	Tb427_110188100	FALSE
6441	Tb427-100036700	0.00284673	0.00990099	0.0025741	0.478663	3.1585	FALSE	4815.3	0.0928797	0.908508	1.46091	0.00810449	Tb427_100036700	FALSE
6884	Tb427-100082700	0.00644896	0.00990099	0.00257495	0.103344	3.15003	FALSE	1241.88	0.0158539	0.984555	3.16209	0.00810453	Tb427_100082700	FALSE
3681	Tb427-060049300	0.0386904	0.00990099	0.00257623	0.889067	2.43437	FALSE	19303.3	1.1749	0.22801	1.08621	0.00810593	Tb427_060049300	FALSE
3765	Tb427-070006700	0.00819439	0.00990099	0.00257742	0.795866	4.05235	FALSE	6653.75	0.146268	0.865707	1.48003	0.00810703	Tb427_070006700	FALSE
7978	Tb427-110030800	0.0174774	0.00990099	0.00258416	0.656567	3.68122	FALSE	7866.44	0.190517	0.820812	1.49366	0.00812561	Tb427_110030800	FALSE
6522	Tb427-100044800	0.00457388	0.00990099	0.00259874	0.656509	3.53506	FALSE	8152.57	0.200967	0.813613	1.49533	0.00816881	Tb427_100044800	FALSE
8041	Tb427-110037200:pseudogene	0.000807979	0.00990099	0.00261066	0.170746	2.57226	FALSE	1335.9	0.0175767	0.983639	2.94051	0.00820361	Tb427_110037200:pseudogene	FALSE
3314	Tb427-060009000	0.00227166	0.00990099	0.00262279	0.155097	1.00081	FALSE	16750.1	0.771561	0.414921	1.14696	0.00823906	Tb427_060009000	FALSE
6557	Tb427-100048400	0.000107544	0.019802	0.0026259	0.368459	1.00009	FALSE	5898.42	0.12377	0.881152	1.53142	0.00824615	Tb427_100048400	FALSE
3647	Tb427-060045400	0.0128275	0.00990099	0.00264403	0.906425	2.23101	FALSE	7343.13	0.171409	0.837304	1.30975	0.00830039	Tb427_060045400	FALSE
8019	Tb427-110034900	0.00537693	0.019802	0.00265176	0.437201	3.48425	FALSE	5651.68	0.116267	0.888089	1.56908	0.00832197	Tb427_110034900	FALSE
4915	Tb427-080048200	0.0422202	0.00990099	0.0026536	0.269091	2.97308	FALSE	18093	0.93045	0.343848	1.12033	0.00832503	Tb427_080048200	FALSE
9217	Tb427-110163900	0.0343957	0.00990099	0.00265569	0.428408	3.83034	FALSE	15486	0.633548	0.502618	1.20627	0.0083289	Tb427_110163900	FALSE
2979	Tb427-050021200	0.00248852	0.00990099	0.00265672	0.610505	2.46024	FALSE	8321.04	0.2086	0.804058	1.29973	0.00832944	Tb427_050021200	FALSE
2388	Tb427-040012500	0.0208994	0.00990099	0.00266516	0.736476	3.51054	FALSE	8108.04	0.197969	0.819634	1.28635	0.00835318	Tb427_040012500	FALSE
5347	Tb427-090008700	0.00271392	0.00990099	0.00266793	0.498196	3.11869	FALSE	7250.8	0.167078	0.845157	1.39648	0.00835917	Tb427_090008700	FALSE
999	Tb427-000769600	0.000447346	0.00990099	0.00269458	0.758062	2.58776	FALSE	1059.3	0.0131852	0.987435	3.58484	0.00843993	Tb427_000769600	FALSE
8578	Tb427-110091300	0.000430239	0.00990099	0.00271008	0.246191	1.0003	FALSE	7874.34	0.190862	0.820942	1.36917	0.00848576	Tb427_110091300	FALSE
5738	Tb427-090050600	0.00243408	0.00990099	0.00271184	0.0393136	2.98622	FALSE	5935.58	0.125199	0.878141	1.4647	0.00848603	Tb427_090050600	FALSE
5630	Tb427-090039500	0.00398976	0.00990099	0.00271192	0.454602	2.21624	FALSE	6107.51	0.129945	0.875785	1.44739	0.00848603	Tb427_090039500	FALSE
5916	Tb427-090069200	0.00364146	0.00990099	0.00271673	0.563592	3.0537	FALSE	7410.5	0.173478	0.837304	1.3632	0.00849655	Tb427_090069200	FALSE
7890	Tb427-110021900	0.00366633	0.00990099	0.00271704	0.738418	2.31532	FALSE	9700.82	0.267451	0.753796	1.27814	0.00849655	Tb427_110021900	FALSE
5908	Tb427-090068400	0.000168435	0.00990099	0.00271796	0.483474	1.00044	FALSE	10022.8	0.280703	0.74712	1.31984	0.0084967	Tb427_090068400	FALSE
6393	Tb427-100031400	0.0192735	0.00990099	0.00273388	0.921994	2.13828	FALSE	10214.8	0.291105	0.735209	1.21813	0.00854096	Tb427_100031400	FALSE
4477	Tb427-070081800	0.00394334	0.00990099	0.00273306	0.997184	1.00015	FALSE	18286.5	0.986259	0.30445	1.12154	0.00854096	Tb427_070081800	FALSE
710	Tb427-000677400	0.012026	0.00990099	0.00273675	0.797227	3.5657	FALSE	8232.09	0.204101	0.810209	1.31472	0.00854717	Tb427_000677400	FALSE
1959	Tb427-030021200	0.0237392	0.00990099	0.00274453	0.666726	3.11386	FALSE	12847.8	0.438014	0.624215	1.16425	0.0085687	Tb427_030021200	FALSE
1047	Tb427-000783300:pseudogene	0.0549654	0.019802	0.00274874	0.132584	4.34407	FALSE	246.272	0.00232453	0.997775	34.1702	0.00857907	Tb427_000783300:pseudogene	FALSE
3556	Tb427-060036300	0.00693576	0.019802	0.0027517	0.308362	4.55927	FALSE	4514.33	0.0843348	0.919241	1.5895	0.00858555	Tb427_060036300	FALSE
2890	Tb427-050012000	0.00460735	0.00990099	0.00276042	0.0624195	1.77055	FALSE	5250.72	0.104787	0.898037	1.48065	0.00860999	Tb427_050012000	FALSE
8690	Tb427-110103600	0.0130589	0.00990099	0.00277643	0.449502	1.89538	FALSE	9269.12	0.246215	0.775916	1.26497	0.00865715	Tb427_110103600	FALSE
7100	Tb427-100104900	0.0454146	0.00990099	0.00278366	0.297528	4.32436	FALSE	8801.69	0.227488	0.788613	1.38153	0.00867689	Tb427_100104900	FALSE
6603	Tb427-100053000	0.0164106	0.019802	0.00279213	0.177347	2.67513	FALSE	11759.5	0.37172	0.673037	1.20086	0.00870048	Tb427_100053000	FALSE
4863	Tb427-080043000	0.000418844	0.00990099	0.00279796	0.317873	1.0011	FALSE	12410.4	0.41094	0.642539	1.24107	0.00871587	Tb427_080043000	FALSE
6448	Tb427-100037400	0.000301581	0.00990099	0.0028038	0.305561	1.00029	FALSE	10144.1	0.288509	0.735209	1.30105	0.00872843	Tb427_100037400	FALSE
2895	Tb427-050012500	0.0139257	0.00990099	0.00280316	0.889532	3.65879	FALSE	7634.76	0.181291	0.831283	1.29885	0.00872843	Tb427_050012500	FALSE
3372	Tb427-060015200	0.00398777	0.00990099	0.00280557	0.714697	3.56338	FALSE	9003.92	0.23515	0.784424	1.35865	0.00873115	Tb427_060015200	FALSE
1514	Tb427-010032100	0.0163363	0.00990099	0.00282927	0.452587	3.88347	FALSE	5513.17	0.111713	0.893848	1.50486	0.00880158	Tb427_010032100	FALSE
5901	Tb427-090067700	0.0108507	0.00990099	0.00283002	0.0750587	2.27066	FALSE	6868.17	0.15505	0.851963	1.33989	0.00880158	Tb427_090067700	FALSE
9035	Tb427-110145500	0.003365	0.00990099	0.00283297	0.125659	2.61387	FALSE	6826.51	0.153308	0.854843	1.32992	0.00880794	Tb427_110145500	FALSE
4077	Tb427-070040700	0.008811	0.019802	0.00284354	0.923752	3.41108	FALSE	8607.18	0.219026	0.79712	1.31469	0.00883795	Tb427_070040700	FALSE
502	Tb427-000544800:pseudogene	0.00105047	0.00990099	0.00284586	0.0653447	1.00079	FALSE	760.277	0.00892594	0.991754	6.01802	0.00884234	Tb427_000544800:pseudogene	FALSE
8285	Tb427-110062000	0.000848913	0.00990099	0.00285509	0.456938	1.00021	FALSE	10615.2	0.309587	0.722906	1.26488	0.00886817	Tb427_110062000	FALSE
4105	Tb427-070043500	0.00243711	0.00990099	0.00286243	0.811719	1.00018	FALSE	10893.5	0.32453	0.709817	1.23228	0.00888813	Tb427_070043500	FALSE
8376	Tb427-110071100	0.00261948	0.00990099	0.00286949	0.66882	3.23117	FALSE	8485.02	0.214116	0.801963	1.421	0.0089072	Tb427_110071100	FALSE
1819	Tb427-030007200	0.000485323	0.00990099	0.00287393	0.0609899	1.00024	FALSE	8551.09	0.217293	0.797775	1.33936	0.00891812	Tb427_030007200	FALSE
4260	Tb427-070059000	0.0178382	0.00990099	0.00287615	0.384715	2.17499	FALSE	8797.47	0.227381	0.78822	1.2284	0.00892213	Tb427_070059000	FALSE
7130	Tb427-100107900	0.00784497	0.019802	0.00289902	0.667736	3.74198	FALSE	6763.24	0.151496	0.854843	1.33934	0.00899021	Tb427_100107900	FALSE
4221	Tb427-070055100	0.0121717	0.00990099	0.00290244	0.137873	2.63345	FALSE	12037.5	0.387771	0.660733	1.22513	0.00899794	Tb427_070055100	FALSE
7553	Tb427-100152800	0.00178362	0.019802	0.00291855	0.872111	3.38433	FALSE	3849.58	0.0680693	0.932984	1.51495	0.00904498	Tb427_100152800	FALSE
2457	Tb427-040019400	0.00559361	0.00990099	0.00293424	0.938533	3.57801	FALSE	7246.37	0.16717	0.844764	1.42346	0.00909071	Tb427_040019400	FALSE
4187	Tb427-070051700	0.0204284	0.00990099	0.00293839	0.00983155	3.49014	FALSE	9049.3	0.237546	0.78089	1.22349	0.00910066	Tb427_070051700	FALSE
8307	Tb427-110064200	0.0366912	0.00990099	0.00294149	0.0766192	4.28531	FALSE	5669.27	0.116512	0.888351	1.36473	0.00910734	Tb427_110064200	FALSE
5702	Tb427-090047000	0.0409902	0.00990099	0.00295823	0.973891	3.8053	FALSE	8554.28	0.217149	0.798168	1.25375	0.00915625	Tb427_090047000	FALSE
2254	Tb427-030054400	0.0110602	0.00990099	0.00296472	0.84671	3.59339	FALSE	9134.02	0.240722	0.780105	1.31121	0.00917341	Tb427_030054400	FALSE
2622	Tb427-040036300	0.00201504	0.00990099	0.00297113	0.0266293	2.40275	FALSE	9729.97	0.268132	0.754712	1.27239	0.0091903	Tb427_040036300	FALSE
6722	Tb427-100065000	0.00142196	0.019802	0.00297736	0.410415	1.00024	FALSE	14100.8	0.527085	0.559948	1.18878	0.00920662	Tb427_100065000	FALSE
8862	Tb427-110127500	0.000563556	0.00990099	0.00298234	0.75672	1.00042	FALSE	8136.47	0.200866	0.812042	1.35022	0.00921909	Tb427_110127500	FALSE
3389	Tb427-060016900	0.000300142	0.00990099	0.0029924	0.841867	1.00041	FALSE	8342.17	0.208093	0.807461	1.36218	0.00924724	Tb427_060016900	FALSE
8677	Tb427-110102300	0.0230022	0.00990099	0.00299485	0.369771	4.01694	FALSE	8602.08	0.217613	0.80144	1.25091	0.00925186	Tb427_110102300	FALSE
8501	Tb427-110083600	0.0111077	0.00990099	0.00300539	0.414521	3.72276	FALSE	7739.7	0.185063	0.82801	1.34438	0.00928146	Tb427_110083600	FALSE
1969	Tb427-030022200	0.00322142	0.00990099	0.00301769	0.581533	3.70087	FALSE	3254.88	0.0541484	0.947644	1.90304	0.00931648	Tb427_030022200	FALSE
7618	Tb427-100160000	0.000112118	0.00990099	0.00302581	0.451195	1.21993	FALSE	6793.17	0.152328	0.856021	1.49524	0.00933856	Tb427_100160000	FALSE
8253	Tb427-110058800	0.00266662	0.00990099	0.00303283	0.34058	2.10203	FALSE	6469.89	0.141281	0.865969	1.41579	0.00935725	Tb427_110058800	FALSE
9309	Tb427-110173100	0.0283855	0.00990099	0.00304477	0.792325	3.9699	FALSE	13437	0.474762	0.601702	1.27365	0.0093911	Tb427_110173100	FALSE
6397	Tb427-100031800	0.00614391	0.00990099	0.00306461	0.10219	2.67025	FALSE	14975.8	0.597975	0.515707	1.15878	0.0094493	Tb427_100031800	FALSE
5179	Tb427-080075400	0.00299306	0.019802	0.00306959	0.483524	3.26779	FALSE	4132.1	0.074807	0.927356	1.68246	0.00946138	Tb427_080075400	FALSE
2211	Tb427-030049700	0.00257073	0.00990099	0.00307048	0.541932	3.28863	FALSE	8513.09	0.214708	0.803403	1.42607	0.00946138	Tb427_030049700	FALSE
3067	Tb427-050030600	0.00379575	0.00990099	0.0030773	0.716977	3.34488	FALSE	6965.58	0.157825	0.851047	1.32192	0.00947708	Tb427_050030600	FALSE
4367	Tb427-070069900	0.0119848	0.00990099	0.00307753	0.705034	3.76646	FALSE	15370.1	0.636812	0.487173	1.15095	0.00947708	Tb427_070069900	FALSE
1716	Tb427-020025000	0.0266469	0.00990099	0.00308444	0.660036	3.29046	FALSE	8118.77	0.2001	0.812304	1.33482	0.00949532	Tb427_020025000	FALSE
2146	Tb427-030042700	0.00595627	0.00990099	0.00308571	0.493787	3.11087	FALSE	9683.16	0.263226	0.76466	1.30718	0.00949622	Tb427_030042700	FALSE
2343	Tb427-040008000	0.00707849	0.019802	0.0030913	0.981195	3.67213	FALSE	7424.29	0.173455	0.838613	1.32983	0.00951041	Tb427_040008000	FALSE
3204	Tb427-050044300	0.00860313	0.00990099	0.00311225	0.727272	3.60117	FALSE	4208.95	0.0769314	0.923822	1.48706	0.00957183	Tb427_050044300	FALSE
7078	Tb427-100102700	0.00130986	0.00990099	0.00313479	0.595613	1.00025	FALSE	9906.5	0.274689	0.752749	1.27152	0.00963808	Tb427_100102700	FALSE
8883	Tb427-110129900	0.0213235	0.00990099	0.0031394	0.987162	4.64629	FALSE	9009.3	0.235864	0.782723	1.32669	0.00964614	Tb427_110129900	FALSE
3486	Tb427-060029300	0.00247081	0.00990099	0.00313883	0.544284	1.00092	FALSE	8985.49	0.235071	0.783115	1.27703	0.00964614	Tb427_060029300	FALSE
6930	Tb427-100087300	0.0215999	0.00990099	0.00314509	0.396152	4.20318	FALSE	6753.07	0.151281	0.85445	1.48004	0.00966056	Tb427_100087300	FALSE
932	Tb427-000752900	0.000426369	0.019802	0.00315036	0.786701	1.0008	FALSE	14772.5	0.581809	0.523822	1.20571	0.00967369	Tb427_000752900	FALSE
8116	Tb427-110044900	0.0164087	0.00990099	0.00315427	0.875118	3.2527	FALSE	7758.66	0.185828	0.827225	1.31679	0.00967954	Tb427_110044900	FALSE
5306	Tb427-080088800	0.00631515	0.00990099	0.00315367	0.0931325	3.31721	FALSE	9847.3	0.268903	0.763089	1.26794	0.00967954	Tb427_080088800	FALSE
9423	Tb427-110184800	0.00440476	0.019802	0.00315944	0.262285	3.83582	FALSE	6725.02	0.149299	0.86034	1.40049	0.00969234	Tb427_110184800	FALSE
7136	Tb427-100108500	0.000549704	0.00990099	0.00316348	0.277889	4.83653	FALSE	4654.71	0.0881823	0.915838	2.30241	0.00970169	Tb427_100108500	FALSE
3250	Tb427-050050500	0.000302311	0.00990099	0.00316991	0.738552	1.00029	FALSE	9717.77	0.268276	0.75301	1.3135	0.00971831	Tb427_050050500	FALSE
6315	Tb427-100023200	0.0157273	0.00990099	0.00317165	0.467796	3.06118	FALSE	9391.81	0.251894	0.771073	1.29846	0.00972057	Tb427_100023200	FALSE
8430	Tb427-110076500	0.0201057	0.019802	0.00319234	0.638075	3.56372	FALSE	7781.67	0.187355	0.82356	1.29829	0.0097809	Tb427_110076500	FALSE
1436	Tb427-010023100	0.0283406	0.00990099	0.0031987	0.685442	4.35592	FALSE	9611.24	0.261224	0.763743	1.28428	0.00979727	Tb427_010023100	FALSE
6831	Tb427-100077300	0.000151685	0.00990099	0.00321277	0.644745	1.00018	FALSE	7774.03	0.187558	0.822644	1.40573	0.00983728	Tb427_100077300	FALSE
1629	Tb427-020016200	0.0170682	0.019802	0.0032228	0.417802	4.01779	FALSE	7752.72	0.185357	0.82788	1.37715	0.00986184	Tb427_020016200	FALSE
5235	Tb427-080081000	0.00785993	0.00990099	0.00322283	0.729082	1.65859	FALSE	7457.61	0.17537	0.834293	1.32593	0.00986184	Tb427_080081000	FALSE
8671	Tb427-110101700	0.00823905	0.00990099	0.00322689	0.292268	2.89047	FALSE	5458.76	0.110359	0.89411	1.52445	0.00987115	Tb427_110101700	FALSE
3755	Tb427-070005700	0.00911951	0.00990099	0.00324259	0.957325	1.82558	FALSE	14831.6	0.586939	0.520942	1.16407	0.00991604	Tb427_070005700	FALSE
4978	Tb427-080054900	0.0398214	0.00990099	0.00324921	0.277496	4.41357	FALSE	8075.15	0.198392	0.814136	1.36768	0.00993316	Tb427_080054900	FALSE
9331	Tb427-110175300	0.0119148	0.00990099	0.00325929	0.459175	4.42809	FALSE	11041.8	0.331894	0.704712	1.35167	0.00996083	Tb427_110175300	FALSE
2789	Tb427-040053800	0.00144979	0.00990099	0.00327135	0.0760252	1.00025	FALSE	9566.17	0.261431	0.758508	1.27625	0.00999452	Tb427_040053800	FALSE
5945	Tb427-090072300	0.016288	0.00990099	0.00328567	0.290591	2.80482	FALSE	9223.65	0.244856	0.775262	1.26648	0.0100351	Tb427_090072300	FALSE
2162	Tb427-030044500	0.027736	0.00990099	0.00329632	0.865848	3.33253	FALSE	11876.2	0.376403	0.672775	1.15265	0.0100645	Tb427_030044500	FALSE
6994	Tb427-100094300	0.00273908	0.00990099	0.00330722	0.241098	3.70259	FALSE	2251.29	0.0335663	0.968063	2.41922	0.0100946	Tb427_100094300	FALSE
8394	Tb427-110072900	0.00913144	0.00990099	0.00333094	0.731825	4.61314	FALSE	7761.77	0.185862	0.827225	1.31482	0.0101638	Tb427_110072900	TRUE
8261	Tb427-110059600	0.00863708	0.00990099	0.00333458	0.000646946	4.23796	FALSE	12261.1	0.399682	0.654581	1.32578	0.0101717	Tb427_110059600	FALSE
8786	Tb427-110119900	0.0201422	0.00990099	0.00334516	0.740166	4.41117	FALSE	6578.28	0.144241	0.865838	1.5817	0.0102007	Tb427_110119900	FALSE
6598	Tb427-100052500	0.0102077	0.019802	0.00334916	0.952457	2.9158	FALSE	10003.6	0.279513	0.747775	1.25091	0.0102097	Tb427_100052500	FALSE
2011	Tb427-030027700	0.00607423	0.00990099	0.00335712	0.0440662	3.86517	FALSE	6265.86	0.135068	0.871204	1.4071	0.0102308	Tb427_030027700	FALSE
2517	Tb427-040025400	0.00899417	0.00990099	0.00336209	0.016288	3.50786	FALSE	7629.65	0.180989	0.831937	1.46334	0.0102427	Tb427_040025400	FALSE
7050	Tb427-100099900	0.00841008	0.00990099	0.00337928	0.761534	3.192	FALSE	7024.04	0.160285	0.847513	1.41495	0.0102918	Tb427_100099900	FALSE
9146	Tb427-110156800	0.0030035	0.00990099	0.00338874	0.912758	4.04804	FALSE	5116.82	0.100963	0.901963	1.47798	0.0103174	Tb427_110156800	FALSE
6570	Tb427-100049700	0.0870655	0.00990099	0.00339496	0.916738	3.20991	FALSE	16357.5	0.732633	0.432853	1.16241	0.0103331	Tb427_100049700	FALSE
6245	Tb427-100016200	0.00588059	0.00990099	0.00341147	0.39579	2.3972	FALSE	8020.03	0.196158	0.816754	1.30878	0.0103801	Tb427_100016200	FALSE
3131	Tb427-050037000	0.0166688	0.019802	0.00341437	0.697824	2.98206	FALSE	6037.86	0.127641	0.878272	1.4336	0.0103857	Tb427_050037000	FALSE
8194	Tb427-110052900	0.00451838	0.019802	0.00342735	0.963464	2.90919	FALSE	11504.3	0.357462	0.683246	1.22631	0.0104219	Tb427_110052900	FALSE
504	Tb427-000545100:pseudogene	0.00847552	0.00990099	0.00344035	0.491326	3.35475	FALSE	578.647	0.00630228	0.993848	6.44306	0.010456	Tb427_000545100:pseudogene	FALSE
6913	Tb427-100085600	0.00284094	0.00990099	0.00344075	0.478799	1.0005	FALSE	9203.25	0.244299	0.775262	1.26694	0.010456	Tb427_100085600	FALSE
4877	Tb427-080044400	0.0226999	0.019802	0.0034464	0.203793	4.68484	FALSE	8017.52	0.195973	0.816623	1.46051	0.0104666	Tb427_080044400	FALSE
7568	Tb427-100154300	0.0790584	0.00990099	0.00344569	0.965833	3.10607	FALSE	15895.5	0.690724	0.452094	1.08946	0.0104666	Tb427_100154300	FALSE
4712	Tb427-080027700	0.0318161	0.00990099	0.00345524	0.228747	3.28952	FALSE	13462.2	0.474946	0.603927	1.19837	0.0104902	Tb427_080027700	FALSE
6845	Tb427-100078700	0.00540951	0.00990099	0.00346013	0.222709	1.84564	FALSE	10489	0.304027	0.725785	1.24902	0.0105018	Tb427_100078700	FALSE
2788	Tb427-040053700	0.00195425	0.00990099	0.00347053	0.0133661	1.0001	FALSE	7559.91	0.179775	0.828665	1.33015	0.01053	Tb427_040053700	FALSE
7459	Tb427-100143000	0.0367805	0.00990099	0.0034825	0.628589	4.26794	FALSE	11300.9	0.346453	0.692147	1.20318	0.010563	Tb427_100143000	FALSE
2094	Tb427-030037500	0.0747221	0.019802	0.00348594	0.703998	3.90742	FALSE	4742.9	0.0901861	0.913874	1.33601	0.0105702	Tb427_030037500	FALSE
7465	Tb427-100143600:pseudogene	0.00617579	0.00990099	0.00348743	0.903467	4.13512	FALSE	6233.46	0.133431	0.875262	1.43383	0.0105714	Tb427_100143600:pseudogene	FALSE
9156	Tb427-110157800:pseudogene	0.242212	0.00990099	0.00349611	0.534836	2.74559	FALSE	20070.4	1.35474	0.168848	1.07885	0.0105944	Tb427_110157800:pseudogene	FALSE
2884	Tb427-050011400	0.000700015	0.00990099	0.0035024	0.295259	3.94201	FALSE	927.037	0.0112179	0.989005	14.3223	0.0106101	Tb427_050011400	FALSE
7552	Tb427-100152700	0.00341234	0.00990099	0.00351418	0.449595	3.07679	FALSE	10745.9	0.317097	0.714921	1.24605	0.0106425	Tb427_100152700	FALSE
6211	Tb427-100012700	0.0126351	0.00990099	0.00352077	0.999712	4.62464	FALSE	6841.56	0.153937	0.853927	1.61589	0.0106591	Tb427_100012700	FALSE
2791	Tb427-040054000	0.0266863	0.00990099	0.00352749	0.830186	3.71149	FALSE	6451.76	0.14059	0.866885	1.45968	0.0106761	Tb427_040054000	FALSE
4145	Tb427-070047500	0.00015682	0.00990099	0.00352928	0.0922693	1.00041	FALSE	4210.92	0.0768672	0.925131	1.69096	0.0106782	Tb427_070047500	FALSE
5282	Tb427-080086200	0.000670851	0.019802	0.00353769	0.186146	1.00049	FALSE	6328.77	0.137179	0.868979	1.42918	0.0107003	Tb427_080086200	FALSE
5246	Tb427-080082100	0.00109181	0.00990099	0.00354179	0.951469	1.00036	FALSE	14403.5	0.54964	0.54712	1.18929	0.0107094	Tb427_080082100	FALSE
3861	Tb427-070016400	0.0463302	0.00990099	0.00356216	0.950605	4.55407	FALSE	7882.95	0.190368	0.822906	1.27212	0.0107676	Tb427_070016400	FALSE
2937	Tb427-050016700	0.0100564	0.00990099	0.00356744	0.24935	3.27184	FALSE	10130.4	0.286744	0.739267	1.25845	0.0107802	Tb427_050016700	FALSE
2434	Tb427-040017100	0.023478	0.00990099	0.00356911	0.696947	2.31902	FALSE	8001.54	0.195582	0.816361	1.24916	0.0107819	Tb427_040017100	FALSE
1126	Tb427-000804200:pseudogene	0.0185187	0.00990099	0.00357189	0.693072	4.14475	FALSE	7045.65	0.159396	0.853403	1.28801	0.0107835	Tb427_000804200:pseudogene	FALSE
7986	Tb427-110031600	0.0375376	0.00990099	0.00357089	0.445645	2.70433	FALSE	16576.4	0.746574	0.433508	1.13831	0.0107835	Tb427_110031600	FALSE
2025	Tb427-030029100	0.00564418	0.00990099	0.00358706	0.297335	3.63934	FALSE	4060.01	0.0730412	0.928665	1.68855	0.0108226	Tb427_030029100	FALSE
7733	Tb427-110006000	0.0083326	0.00990099	0.00358704	0.23139	2.8488	FALSE	7534.94	0.178085	0.832461	1.35637	0.0108226	Tb427_110006000	FALSE
9345	Tb427-110176700	0.00653341	0.00990099	0.00359736	0.208728	2.59938	FALSE	9060.89	0.238743	0.778403	1.29307	0.0108503	Tb427_110176700	FALSE
7873	Tb427-110020200	0.00297548	0.00990099	0.00360598	0.892309	2.20066	FALSE	8591.44	0.217735	0.8	1.32879	0.0108729	Tb427_110020200	FALSE
1574	Tb427-020010200	0.0171861	0.00990099	0.00360841	0.25384	3.15212	FALSE	8995.02	0.235307	0.783246	1.27937	0.0108769	Tb427_020010200	FALSE
5494	Tb427-090025600	0.00767614	0.00990099	0.00361722	0.455658	2.56948	FALSE	9245.69	0.246007	0.773953	1.27889	0.0109	Tb427_090025600	FALSE
3603	Tb427-060041000	0.0137774	0.00990099	0.00362724	0.0508154	3.95193	FALSE	7769.94	0.186314	0.826571	1.41611	0.0109268	Tb427_060041000	FALSE
8723	Tb427-110107100	0.000791365	0.00990099	0.0036347	0.0968579	1.00013	FALSE	6012.97	0.127211	0.87788	1.44147	0.0109459	Tb427_110107100	FALSE
7632	Tb427-100161400	0.0447125	0.00990099	0.00364193	0.428776	3.15471	FALSE	9581.41	0.260872	0.761387	1.25905	0.0109643	Tb427_100161400	FALSE
7420	Tb427-100138700	0.0148932	0.00990099	0.00364867	0.196039	3.50296	FALSE	6660.83	0.147094	0.862304	1.37166	0.0109805	Tb427_100138700	FALSE
6168	Tb427-100008400	0.0460524	0.00990099	0.00364961	0.699293	2.09083	FALSE	18427.1	0.991162	0.312435	1.10508	0.0109805	Tb427_100008400	FALSE
7500	Tb427-100147300	0.0802297	0.00990099	0.00366195	0.997129	4.31108	FALSE	6990.02	0.157716	0.854188	1.41904	0.0110143	Tb427_100147300	FALSE
6352	Tb427-100027300	0.0183019	0.019802	0.00366916	0.506068	3.41822	FALSE	7590.74	0.178784	0.835733	1.37363	0.0110325	Tb427_100027300	FALSE
6824	Tb427-100076600	0.00327868	0.00990099	0.00367372	0.455239	1.77979	FALSE	10023.3	0.282074	0.74267	1.28143	0.0110428	Tb427_100076600	FALSE
9451	Tb427-110187600	0.017851	0.019802	0.00368155	0.161904	4.18266	FALSE	9704.99	0.265655	0.759686	1.29635	0.0110629	Tb427_110187600	FALSE
6883	Tb427-100082600	0.0106249	0.00990099	0.00368745	0.118243	2.78445	FALSE	1922.53	0.0273236	0.973429	2.07862	0.0110772	Tb427_100082600	FALSE
7310	Tb427-100127600	0.0142673	0.019802	0.00368977	0.797823	3.62429	FALSE	6867.98	0.154271	0.855236	1.47869	0.0110807	Tb427_100127600	FALSE
8703	Tb427-110105100	0.0134069	0.00990099	0.00369196	0.286177	2.92025	FALSE	9780.07	0.270907	0.751178	1.23873	0.0110839	Tb427_110105100	FALSE
6417	Tb427-100034000	0.0110007	0.00990099	0.00372684	0.847453	2.9929	FALSE	8764.52	0.224662	0.794372	1.27696	0.0111851	Tb427_100034000	FALSE
3604	Tb427-060041100	0.0171239	0.019802	0.00374723	0.960957	2.31721	FALSE	3655.56	0.0632453	0.937958	1.53697	0.0112428	Tb427_060041100	FALSE
532	Tb427-000578900	0.0177699	0.00990099	0.00375426	0.275239	4.63961	FALSE	6317.03	0.136245	0.871335	1.39354	0.0112605	Tb427_000578900	FALSE
866	Tb427-000733000:pseudogene	0.00814567	0.019802	0.00379466	0.842196	3.0822	FALSE	2059.03	0.0298215	0.970681	2.07763	0.0113746	Tb427_000733000:pseudogene	FALSE
2483	Tb427-040022000	0.00251152	0.00990099	0.00379438	0.805942	1.00027	FALSE	9658.28	0.264304	0.758639	1.25913	0.0113746	Tb427_040022000	FALSE
6218	Tb427-100013500	0.0204699	0.00990099	0.00380249	0.979269	2.8514	FALSE	9091.76	0.240026	0.777356	1.24529	0.0113945	Tb427_100013500	FALSE
7935	Tb427-110026500	0.0168499	0.00990099	0.00381353	0.593505	1.45122	FALSE	11016.2	0.331041	0.704058	1.20292	0.0114241	Tb427_110026500	FALSE
8411	Tb427-110074600	0.00197274	0.00990099	0.00382016	0.112178	1.00027	FALSE	8950.4	0.233843	0.782984	1.28467	0.0114404	Tb427_110074600	FALSE
5222	Tb427-080079700	0.0219236	0.00990099	0.00382228	0.325426	2.42993	FALSE	13645	0.492131	0.58678	1.14398	0.0114432	Tb427_080079700	FALSE
1492	Tb427-010029500	0.000551519	0.00990099	0.00382985	0.976963	1.00372	FALSE	5759.72	0.118957	0.887958	1.5142	0.0114597	Tb427_010029500	FALSE
1527	Tb427-020005200	0.00351279	0.00990099	0.00383014	0.677303	1.00028	FALSE	12451.1	0.411969	0.643848	1.19589	0.0114597	Tb427_020005200	FALSE
2123	Tb427-030040400	0.147937	0.019802	0.00383294	0.132644	3.98903	FALSE	17464.1	0.853816	0.373691	1.10812	0.0114645	Tb427_030040400	FALSE
6985	Tb427-100093400	0.00226269	0.00990099	0.00384295	0.361922	2.25701	FALSE	7638.34	0.182401	0.827618	1.3384	0.0114874	Tb427_100093400	FALSE
9471	Tb427-110189600	0.0144366	0.00990099	0.00384291	0.334613	2.14501	FALSE	15397.6	0.630586	0.500524	1.12712	0.0114874	Tb427_110189600	FALSE
8846	Tb427-110125900:pseudogene	0.0119338	0.00990099	0.00384951	0.949025	3.35494	FALSE	1615.3	0.0219329	0.978534	2.44248	0.0115034	Tb427_110125900:pseudogene	FALSE
8537	Tb427-110087200	0.040192	0.00990099	0.00385271	0.299297	4.44518	FALSE	14108.2	0.524696	0.565838	1.16012	0.0115094	Tb427_110087200	FALSE
8071	Tb427-110040200	0.0169502	0.00990099	0.00386499	0.207678	2.81859	FALSE	10463.6	0.30305	0.726178	1.23934	0.0115426	Tb427_110040200	FALSE
2577	Tb427-040031400	0.000348183	0.019802	0.00388791	0.727656	1.0014	FALSE	7289.31	0.168852	0.842277	1.40344	0.0116074	Tb427_040031400	FALSE
8779	Tb427-110119200	0.00157938	0.00990099	0.00389443	0.323066	1.11769	FALSE	5285.57	0.105818	0.896859	1.47762	0.0116203	Tb427_110119200	FALSE
1944	Tb427-030019700	0.0809628	0.00990099	0.00389594	0.553733	4.72514	FALSE	5496.66	0.111345	0.893848	1.37232	0.0116203	Tb427_030019700	FALSE
2632	Tb427-040037300	0.00908485	0.00990099	0.00389701	0.323325	1.00036	FALSE	16629.2	0.759273	0.420157	1.12557	0.0116203	Tb427_040037300	FALSE
6513	Tb427-100043900	0.202223	0.00990099	0.00389522	0.83076	2.85904	FALSE	17836.7	0.912117	0.341885	1.08371	0.0116203	Tb427_100043900	FALSE
9314	Tb427-110173600	0.000439813	0.00990099	0.00389881	0.348038	1.00022	FALSE	8407.38	0.210997	0.804188	1.348	0.0116221	Tb427_110173600	FALSE
5829	Tb427-090059700	0.00387996	0.00990099	0.00391839	0.323216	1.00021	FALSE	9372.63	0.251051	0.770942	1.25356	0.0116768	Tb427_090059700	FALSE
5918	Tb427-090069400	0.0215512	0.00990099	0.00394451	0.49262	3.98497	FALSE	6247.71	0.134249	0.872251	1.50464	0.0117511	Tb427_090069400	FALSE
4896	Tb427-080046300	0.0228558	0.00990099	0.00394645	0.43592	3.3362	FALSE	14403.7	0.548813	0.548953	1.17524	0.0117532	Tb427_080046300	FALSE
9484	MURF1	0.0218585	0.00990099	0.00396027	0.959197	3.70217	FALSE	10342.5	0.295798	0.734817	1.20877	0.0117908	MURF1	FALSE
8159	Tb427-110049200	0.0109814	0.00990099	0.00396578	0.512968	2.41535	FALSE	8944.59	0.23285	0.785733	1.24783	0.0118036	Tb427_110049200	FALSE
9414	Tb427-110183900	0.00123302	0.00990099	0.00397889	0.134128	1.0001	FALSE	7767.23	0.187008	0.823691	1.33871	0.011839	Tb427_110183900	FALSE
9364	Tb427-110178800	0.00374743	0.00990099	0.00399131	0.962384	1.00085	FALSE	12201.6	0.397673	0.653534	1.1982	0.0118686	Tb427_110178800	FALSE
2927	Tb427-050015700	0.0853157	0.019802	0.00399028	0.827201	3.06142	FALSE	17300	0.839392	0.377225	1.11105	0.0118686	Tb427_050015700	FALSE
2205	Tb427-030049100	0.00867732	0.00990099	0.0039962	0.832061	3.57029	FALSE	4544.39	0.085498	0.916361	1.66604	0.0118795	Tb427_030049100	FALSE
6076	Tb427-090087000	0.00195461	0.019802	0.00401493	0.466809	1.0084	FALSE	4574.76	0.0856873	0.919634	1.56852	0.0119315	Tb427_090087000	FALSE
3147	Tb427-050038600	0.0632737	0.00990099	0.00404148	0.584354	2.62516	FALSE	16954.5	0.788449	0.410209	1.11361	0.0120067	Tb427_050038600	FALSE
1628	Tb427-020016100	0.00211719	0.00990099	0.00404799	0.192448	2.32044	FALSE	10394.9	0.299327	0.730105	1.32842	0.0120187	Tb427_020016100	FALSE
5437	Tb427-090019500	0.0018523	0.00990099	0.00404679	0.790266	1.00028	FALSE	13274.9	0.466809	0.60301	1.19629	0.0120187	Tb427_090019500	FALSE
5408	Tb427-090016100	0.000803622	0.019802	0.00405515	0.892768	1.00025	FALSE	7865.54	0.190045	0.822644	1.34986	0.012034	Tb427_090016100	FALSE
3841	Tb427-070014400	0.0120112	0.00990099	0.00405561	0.455016	3.24934	FALSE	10378	0.296472	0.736518	1.19853	0.012034	Tb427_070014400	FALSE
1655	Tb427-020018800	0.0142635	0.00990099	0.00405909	0.764175	4.24316	FALSE	8555.05	0.216741	0.799869	1.35414	0.0120387	Tb427_020018800	FALSE
5001	Tb427-080057500	0.00932263	0.00990099	0.00405967	0.719701	2.99028	FALSE	10442	0.300625	0.730497	1.24274	0.0120387	Tb427_080057500	FALSE
6826	Tb427-100076800	0.000371132	0.00990099	0.00406552	0.097551	1.00394	FALSE	7756.57	0.186409	0.824607	1.37943	0.0120523	Tb427_100076800	FALSE
1648	Tb427-020018100	0.0197482	0.019802	0.00409353	0.525691	3.56261	FALSE	6907.34	0.156421	0.850393	1.45629	0.0121316	Tb427_020018100	FALSE
7748	Tb427-110007500	0.00230004	0.00990099	0.0040949	0.0409323	3.06827	FALSE	6305.9	0.136432	0.86911	1.54858	0.012132	Tb427_110007500	FALSE
1913	Tb427-030016600	0.0980254	0.00990099	0.00410061	0.628655	3.95079	FALSE	18010.3	0.925658	0.340707	1.12309	0.0121452	Tb427_030016600	FALSE
5968	Tb427-090076100	0.0126724	0.00990099	0.00414296	0.411943	2.66578	FALSE	11551.6	0.359421	0.682592	1.2118	0.0122669	Tb427_090076100	FALSE
6867	Tb427-100080900	0.00135239	0.00990099	0.00416155	0.541663	1.00066	FALSE	8543.34	0.216467	0.799869	1.30908	0.0123181	Tb427_100080900	FALSE
6712	Tb427-100064000	0.00412239	0.00990099	0.00417487	0.131918	2.63016	FALSE	6917.47	0.156969	0.849346	1.35416	0.0123538	Tb427_100064000	FALSE
1484	Tb427-010028700	0.0137293	0.00990099	0.00417883	0.641719	4.26322	FALSE	11184.1	0.337382	0.704581	1.34691	0.0123617	Tb427_010028700	FALSE
2068	Tb427-030033400	0.0202406	0.00990099	0.00418285	0.286904	2.63816	FALSE	10615.2	0.309786	0.721728	1.20814	0.0123699	Tb427_030033400	FALSE
2560	Tb427-040029700	0.0247349	0.00990099	0.00419647	0.178639	3.45841	FALSE	5474.89	0.110798	0.893979	1.49121	0.0124063	Tb427_040029700	FALSE
5554	Tb427-090031600	0.00078341	0.00990099	0.00420382	0.191433	1.00045	FALSE	8647.71	0.221011	0.795157	1.32203	0.0124243	Tb427_090031600	FALSE
3762	Tb427-070006400	0.00525305	0.00990099	0.00420618	0.772606	1.91366	FALSE	8965.64	0.233921	0.784293	1.28421	0.0124275	Tb427_070006400	FALSE
6375	Tb427-100029600	0.0932884	0.00990099	0.00422221	0.115217	2.84861	FALSE	15349.2	0.629498	0.495812	1.11647	0.012471	Tb427_100029600	FALSE
5093	Tb427-080066700	0.0990818	0.00990099	0.00422899	0.426207	3.80561	FALSE	12460.4	0.409919	0.650262	1.20486	0.0124873	Tb427_080066700	FALSE
4718	Tb427-080028300	0.00113325	0.00990099	0.00423307	0.188783	1.14593	FALSE	7129.78	0.163251	0.847251	1.38456	0.0124955	Tb427_080028300	FALSE
8013	Tb427-110034300	0.0103102	0.00990099	0.00423533	0.234134	1.00022	FALSE	16695.2	0.775908	0.405236	1.12197	0.0124984	Tb427_110034300	FALSE
9211	Tb427-110163300	0.00201357	0.00990099	0.00424546	0.298513	4.50974	FALSE	4951.86	0.096765	0.904712	1.66	0.0125206	Tb427_110163300	FALSE
7896	Tb427-110022500	0.00324116	0.00990099	0.0042451	0.966805	1.00024	FALSE	7851.2	0.189434	0.823298	1.30283	0.0125206	Tb427_110022500	FALSE
7496	Tb427-100146900	0.00034101	0.00990099	0.00424866	0.798503	1.00169	FALSE	9395.6	0.253184	0.766885	1.32086	0.0125263	Tb427_100146900	FALSE
4828	Tb427-080039400	0.00135802	0.00990099	0.00426881	0.557873	2.06019	FALSE	8690	0.222605	0.793848	1.30897	0.0125818	Tb427_080039400	FALSE
9387	Tb427-110181100	0.00043258	0.019802	0.00427058	0.386411	1.00456	FALSE	3351.33	0.0563037	0.945288	1.78342	0.0125832	Tb427_110181100	FALSE
2523	Tb427-040026000	0.0552726	0.00990099	0.00427721	0.292699	3.92922	FALSE	5024.15	0.0975725	0.908377	1.48404	0.0125989	Tb427_040026000	FALSE
9344	Tb427-110176600	0.00711362	0.00990099	0.00428298	0.429529	2.87312	FALSE	9882.25	0.274849	0.749346	1.27687	0.0126105	Tb427_110176600	FALSE
2338	Tb427-040007500	0.00214417	0.00990099	0.00428375	0.381015	1.00062	FALSE	14273.8	0.538922	0.555236	1.17899	0.0126105	Tb427_040007500	FALSE
2415	Tb427-040015200	0.000328281	0.00990099	0.00428647	0.670175	1.00239	FALSE	2622.45	0.0408413	0.959293	1.97764	0.0126147	Tb427_040015200	TRUE
7075	Tb427-100102400	0.0222103	0.00990099	0.00429276	0.845582	4.02538	FALSE	7006.9	0.158009	0.855105	1.32071	0.0126294	Tb427_100102400	FALSE
858	Tb427-000730100	0.00496456	0.00990099	0.00431108	0.188131	2.39516	FALSE	8028.88	0.196739	0.815838	1.29718	0.0126794	Tb427_000730100	FALSE
3158	Tb427-050039700	0.030055	0.00990099	0.00432896	0.614873	4.30091	FALSE	6038.53	0.127677	0.878534	1.54253	0.0127243	Tb427_050039700	FALSE
1159	Tb427-000811300	0.00378388	0.019802	0.00432875	0.339323	1.0004	FALSE	15105.6	0.600012	0.523429	1.16288	0.0127243	Tb427_000811300	FALSE
843	Tb427-000721800:pseudogene	0.0113687	0.00990099	0.00436529	0.520162	3.97301	FALSE	5357.28	0.107162	0.898298	1.59857	0.0128272	Tb427_000721800:pseudogene	FALSE
9025	Tb427-110144200	0.00719859	0.00990099	0.00438628	0.885144	2.17167	FALSE	6189.98	0.132695	0.872513	1.39184	0.0128849	Tb427_110144200	FALSE
3969	Tb427-070028100	0.00360162	0.019802	0.00440586	0.352676	3.75381	FALSE	8326.02	0.207324	0.809293	1.33616	0.0129346	Tb427_070028100	FALSE
7949	Tb427-110027900	0.0354056	0.00990099	0.00440584	0.511544	3.54095	FALSE	13632.4	0.488017	0.59411	1.15828	0.0129346	Tb427_110027900	FALSE
5342	Tb427-090008200	0.000686442	0.019802	0.00441955	0.434242	2.53988	FALSE	7490.33	0.176615	0.833246	1.39356	0.0129709	Tb427_090008200	FALSE
4229	Tb427-070055900	0.296061	0.00990099	0.00442879	0.943154	3.66384	FALSE	18950.5	1.08198	0.270681	1.0922	0.0129941	Tb427_070055900	TRUE
6115	Tb427-090090900	0.00623945	0.00990099	0.00445327	0.455971	3.19222	FALSE	4438.58	0.0827923	0.918717	1.94245	0.0130619	Tb427_090090900	TRUE
7479	Tb427-100145200	0.00186003	0.00990099	0.0044577	0.72115	1.00008	FALSE	11336.4	0.346835	0.694895	1.23051	0.013071	Tb427_100145200	FALSE
7273	Tb427-100123900	0.0174449	0.00990099	0.00446348	0.901138	3.29672	FALSE	12636.9	0.423672	0.635209	1.22575	0.013084	Tb427_100123900	FALSE
3021	Tb427-050025600	0.0444974	0.019802	0.00446716	0.0915423	4.30103	FALSE	15239.1	0.618334	0.504319	1.18373	0.0130908	Tb427_050025600	FALSE
877	Tb427-000736500:pseudogene	0.00147884	0.029703	0.00447186	0.855681	1.25066	FALSE	960.103	0.0116747	0.988874	4.43032	0.0131006	Tb427_000736500:pseudogene	FALSE
8486	Tb427-110082100	0.00767947	0.00990099	0.00451438	0.75788	1.69702	FALSE	11507.5	0.356616	0.686126	1.22807	0.0132212	Tb427_110082100	FALSE
3892	Tb427-070019600	0.00262149	0.00990099	0.00452341	0.56629	1.00019	FALSE	8846.1	0.229427	0.786911	1.27889	0.0132436	Tb427_070019600	FALSE
3382	Tb427-060016200	0.0112463	0.00990099	0.00453763	0.197375	1.36908	FALSE	13705.6	0.496497	0.582592	1.16584	0.0132812	Tb427_060016200	FALSE
3165	Tb427-050040400	0.0478697	0.019802	0.00454012	0.516323	4.15047	FALSE	12470.8	0.414116	0.640183	1.22066	0.0132845	Tb427_050040400	FALSE
6865	Tb427-100080700	0.00248033	0.00990099	0.00456275	0.609466	3.20005	FALSE	2677.4	0.041938	0.958508	2.11353	0.0133467	Tb427_100080700	FALSE
3872	Tb427-070017600	0.00750854	0.00990099	0.00456517	0.999284	3.63605	FALSE	10608.6	0.310237	0.720419	1.24012	0.0133497	Tb427_070017600	FALSE
5835	Tb427-090060300	0.0027631	0.00990099	0.00457162	0.0829028	1.01702	FALSE	7391.48	0.172908	0.836649	1.3262	0.0133646	Tb427_090060300	FALSE
749	Tb427-000695700:pseudogene	0.0617648	0.00990099	0.00457823	0.8737	3.83887	FALSE	565.428	0.00608786	0.993586	15.1656	0.0133799	Tb427_000695700:pseudogene	FALSE
4225	Tb427-070055500	0.00050867	0.00990099	0.00458713	0.0953729	1.00008	FALSE	4890.09	0.0944719	0.90877	1.54919	0.0133938	Tb427_070055500	FALSE
2344	Tb427-040008100	0.0102801	0.00990099	0.0045858	0.824989	3.37021	FALSE	6704.2	0.149168	0.859031	1.45784	0.0133938	Tb427_040008100	FALSE
3471	Tb427-060026200	0.00507998	0.00990099	0.00458589	0.952334	1.00015	FALSE	6132.76	0.130824	0.874215	1.35289	0.0133938	Tb427_060026200	FALSE
4714	Tb427-080027900	0.0305431	0.00990099	0.00458939	0.902096	3.95038	FALSE	11982.9	0.382727	0.667801	1.24425	0.0133963	Tb427_080027900	FALSE
3211	Tb427-050045000	0.00166812	0.019802	0.00461768	0.30984	1.00014	FALSE	7477.56	0.176134	0.833639	1.33969	0.0134748	Tb427_050045000	FALSE
1532	Tb427-020005700	4.11986e-05	0.00990099	0.00462439	0.455222	1.00015	FALSE	5056.83	0.0991832	0.904319	1.65269	0.0134904	Tb427_020005700	FALSE
2106	Tb427-030038700	0.0162418	0.00990099	0.00462845	0.0357237	2.81156	FALSE	11196.6	0.340154	0.698429	1.2379	0.0134941	Tb427_030038700	FALSE
3800	Tb427-070010200	0.0213031	0.019802	0.00462729	0.970115	2.42419	FALSE	12427.6	0.411718	0.643063	1.19157	0.0134941	Tb427_070010200	FALSE
1307	Tb427-010008700	0.0100797	0.00990099	0.00463031	0.0257409	2.35471	FALSE	7261.23	0.168518	0.839921	1.29126	0.0134954	Tb427_010008700	FALSE
8416	Tb427-110075100	0.018222	0.00990099	0.0046693	0.407609	3.47839	FALSE	7999.86	0.194867	0.819241	1.33648	0.013605	Tb427_110075100	FALSE
2595	Tb427-040033200	0.00351899	0.019802	0.00468775	0.1589	2.1291	FALSE	9762.53	0.26849	0.757199	1.25775	0.0136546	Tb427_040033200	FALSE
3767	Tb427-070006900	0.000812964	0.00990099	0.00470073	0.30354	1.001	FALSE	9300.29	0.247434	0.775524	1.30128	0.0136842	Tb427_070006900	FALSE
7522	Tb427-100149700:pseudogene	0.00572513	0.019802	0.00469989	0.9269	4.03401	FALSE	13741.4	0.496026	0.588351	1.26935	0.0136842	Tb427_100149700:pseudogene	FALSE
8920	Tb427-110133600	0.00864685	0.00990099	0.0047139	0.336292	2.99354	FALSE	7224.41	0.166352	0.844764	1.36844	0.0137184	Tb427_110133600	FALSE
3866	Tb427-070017000	0.011895	0.00990099	0.00472753	0.587989	3.6895	FALSE	7139.97	0.164127	0.845157	1.31987	0.013754	Tb427_070017000	FALSE
3547	Tb427-060035400	0.0082463	0.019802	0.00473057	0.235888	3.90372	FALSE	7523.53	0.177436	0.83377	1.48242	0.0137587	Tb427_060035400	FALSE
7948	Tb427-110027800	0.0168983	0.00990099	0.00473233	0.817853	3.2615	FALSE	11008.2	0.330062	0.706414	1.26644	0.0137597	Tb427_110027800	FALSE
9174	Tb427-110159600	0.0134485	0.00990099	0.00473482	0.952517	2.31932	FALSE	10566.7	0.307263	0.724607	1.21163	0.0137628	Tb427_110159600	FALSE
1735	Tb427-020026900	0.00631389	0.00990099	0.00474138	0.815021	2.37302	FALSE	9125.03	0.240337	0.77945	1.25067	0.0137777	Tb427_020026900	FALSE
5613	Tb427-090037600	0.0135405	0.019802	0.00479103	0.747588	2.37843	FALSE	6266.76	0.13484	0.871466	1.35229	0.0139141	Tb427_090037600	FALSE
8440	Tb427-110077500	0.00206173	0.019802	0.00479117	0.376856	1.00023	FALSE	7391.41	0.17307	0.836257	1.33537	0.0139141	Tb427_110077500	FALSE
9113	Tb427-110153500	0.0145715	0.00990099	0.00482927	0.831452	3.18589	FALSE	8406.24	0.211221	0.80301	1.31431	0.0140205	Tb427_110153500	FALSE
3129	Tb427-050036800	0.00354913	0.00990099	0.00485631	0.22122	2.96926	FALSE	11220.3	0.342798	0.693717	1.25162	0.0140948	Tb427_050036800	FALSE
2467	Tb427-040020400	0.000571758	0.00990099	0.00486167	0.0218155	1.00015	FALSE	10901.3	0.324146	0.711257	1.26751	0.0141061	Tb427_040020400	FALSE
7988	Tb427-110031800	0.233355	0.00990099	0.00486936	0.44972	2.46333	FALSE	21221.9	1.54627	0.149607	1.04846	0.0141242	Tb427_110031800	FALSE
3722	Tb427-060053500	0.024198	0.00990099	0.00487505	0.83369	2.8047	FALSE	8518.9	0.214556	0.803403	1.30866	0.0141365	Tb427_060053500	FALSE
2503	Tb427-040024000	0.0075925	0.00990099	0.00487801	0.661887	3.09655	FALSE	7232.68	0.1668	0.84411	1.34086	0.0141408	Tb427_040024000	FALSE
4089	Tb427-070041900	0.0427499	0.00990099	0.00488028	0.441901	3.85563	FALSE	9507.15	0.256288	0.767539	1.22082	0.0141432	Tb427_070041900	FALSE
2351	Tb427-040008800	0.000366043	0.00990099	0.00488496	0.27858	1.0001	FALSE	6148.47	0.131642	0.873037	1.46423	0.0141525	Tb427_040008800	FALSE
6905	Tb427-100084800	0.000543639	0.00990099	0.00489363	0.355003	1.00016	FALSE	4238.62	0.0776864	0.923429	1.61468	0.0141734	Tb427_100084800	FALSE
2575	Tb427-040031200	0.0207793	0.00990099	0.00491222	0.492283	4.53103	FALSE	12022.5	0.384627	0.667801	1.30584	0.014223	Tb427_040031200	FALSE
3967	Tb427-070027900	0.0211108	0.019802	0.00492827	0.842291	4.05638	FALSE	11534.3	0.356854	0.687958	1.29742	0.0142652	Tb427_070027900	FALSE
9010	Tb427-110142700	0.00754788	0.019802	0.00494199	0.982659	3.09054	FALSE	9495.68	0.256875	0.765052	1.29816	0.0143006	Tb427_110142700	FALSE
1617	Tb427-020015000	0.0201424	0.019802	0.00496205	0.820772	3.91476	FALSE	546.632	0.0058542	0.99411	9.94255	0.0143527	Tb427_020015000	FALSE
5368	Tb427-090011800	0.00122363	0.00990099	0.00496363	0.336181	1.00025	FALSE	9002.84	0.236793	0.778796	1.29687	0.0143527	Tb427_090011800	FALSE
3159	Tb427-050039800	0.00692799	0.00990099	0.00496441	0.225858	1.00028	FALSE	12633.4	0.424287	0.633901	1.17734	0.0143527	Tb427_050039800	FALSE
910	Tb427-000745700	0.00193918	0.019802	0.00497097	0.375683	3.34758	FALSE	1553.74	0.0209879	0.979581	3.06858	0.0143673	Tb427_000745700	FALSE
6565	Tb427-100049200	0.00612824	0.00990099	0.0049906	0.488852	1.89037	FALSE	7493.76	0.176443	0.834555	1.34189	0.0144198	Tb427_100049200	FALSE
5596	Tb427-090035900	0.0125606	0.00990099	0.00502483	0.704888	3.62617	FALSE	8356.73	0.209304	0.804974	1.41091	0.0145144	Tb427_090035900	FALSE
8136	Tb427-110046900	0.0128092	0.019802	0.00503472	0.468646	3.71261	FALSE	4950.14	0.0963534	0.90589	1.53936	0.0145386	Tb427_110046900	FALSE
3052	Tb427-050029100	0.00969226	0.00990099	0.00504073	0.923663	1.14962	FALSE	11958.7	0.385993	0.65733	1.18418	0.0145516	Tb427_050029100	FALSE
7841	Tb427-110016900	0.0136293	0.029703	0.00504629	0.141287	4.44227	FALSE	5454.4	0.109977	0.895812	1.63796	0.0145633	Tb427_110016900	FALSE
1739	Tb427-020027300	0.0120617	0.00990099	0.0050545	0.228939	2.67863	FALSE	7091.41	0.162594	0.845026	1.35965	0.0145827	Tb427_020027300	FALSE
2787	Tb427-040053600	0.00321897	0.019802	0.00506602	0.332509	1.00025	FALSE	12048.4	0.389594	0.65733	1.20392	0.0146072	Tb427_040053600	FALSE
4227	Tb427-070055700	0.0742351	0.00990099	0.00506516	0.510655	3.11279	FALSE	15963.5	0.688778	0.459424	1.16995	0.0146072	Tb427_070055700	FALSE
3856	Tb427-070015900	0.00753864	0.019802	0.00506912	0.885461	2.42708	FALSE	8572.15	0.217749	0.798168	1.25561	0.0146118	Tb427_070015900	FALSE
8955	Tb427-110137200	0.0128654	0.019802	0.00507292	0.896107	3.06248	FALSE	6194.03	0.132634	0.873429	1.39613	0.0146184	Tb427_110137200	FALSE
4006	Tb427-070031800	0.0065142	0.00990099	0.00508286	0.460636	2.3757	FALSE	6671	0.147803	0.860733	1.34572	0.0146427	Tb427_070031800	FALSE
1439	Tb427-010023400	0.0102174	0.00990099	0.00508484	0.570773	2.32607	FALSE	10749.1	0.317599	0.714398	1.24943	0.014644	Tb427_010023400	FALSE
805	Tb427-000708600	0.028298	0.00990099	0.00510553	0.119399	1.00001	FALSE	64.6129	0.000506884	0.999476	247.946	0.0146993	Tb427_000708600	FALSE
9260	Tb427-110168200	0.00457196	0.00990099	0.00510747	0.873821	1.8505	FALSE	7395.08	0.173307	0.835995	1.35861	0.0147005	Tb427_110168200	FALSE
3464	Tb427-060025500	0.0104375	0.00990099	0.0051319	0.468933	3.12014	FALSE	6339.49	0.137146	0.869764	1.44716	0.0147664	Tb427_060025500	FALSE
1728	Tb427-020026200	0.00547962	0.019802	0.00513495	0.625473	3.18744	FALSE	6541.74	0.144451	0.860602	1.40846	0.0147664	Tb427_020026200	FALSE
4101	Tb427-070043100	0.00123547	0.00990099	0.00513402	0.436368	1.00016	FALSE	11421.9	0.352808	0.687958	1.23793	0.0147664	Tb427_070043100	FALSE
4850	Tb427-080041700	0.00594659	0.019802	0.0051514	0.912541	3.63504	FALSE	11343.2	0.348949	0.689791	1.21951	0.0148093	Tb427_080041700	FALSE
3940	Tb427-070025200	0.00121181	0.029703	0.00516666	0.438442	3.07233	FALSE	11643.3	0.360955	0.689005	1.33302	0.0148488	Tb427_070025200	FALSE
5915	Tb427-090069100	0.000419762	0.00990099	0.00516928	0.971414	1.00041	FALSE	7788.48	0.18719	0.825262	1.37408	0.0148519	Tb427_090069100	FALSE
6324	Tb427-100024100	0.0252019	0.00990099	0.00518583	0.437883	2.64631	FALSE	9681.25	0.266412	0.754712	1.24202	0.014895	Tb427_100024100	FALSE
2317	Tb427-040005400	0.0295201	0.00990099	0.00519446	0.383068	3.988	FALSE	4922.78	0.0948761	0.910733	1.52865	0.0149154	Tb427_040005400	FALSE
2128	Tb427-030040900	0.00428368	0.00990099	0.00520392	0.867759	4.22206	FALSE	7267.24	0.168757	0.840314	1.46218	0.0149382	Tb427_030040900	FALSE
3988	Tb427-070030000	0.0115417	0.00990099	0.00521511	0.534397	1.00075	FALSE	13102.4	0.455397	0.609948	1.15903	0.0149659	Tb427_070030000	FALSE
5117	Tb427-080069100	0.0388875	0.00990099	0.00521952	0.249359	3.32832	FALSE	13286.3	0.461342	0.614267	1.205	0.0149741	Tb427_080069100	FALSE
2406	Tb427-040014300	0.00333518	0.00990099	0.00523772	0.057534	2.82707	FALSE	2401.95	0.0363854	0.964267	2.07757	0.0150218	Tb427_040014300	FALSE
6268	Tb427-100018500	0.0116533	0.00990099	0.00524171	0.599062	2.52232	FALSE	13604.7	0.489343	0.588743	1.16261	0.0150288	Tb427_100018500	FALSE
5643	Tb427-090040800	0.0010115	0.019802	0.00524662	0.831032	4.79217	FALSE	4768.02	0.0911893	0.912435	1.8543	0.0150384	Tb427_090040800	FALSE
8989	Tb427-110140600	0.0174527	0.00990099	0.00524943	0.579936	3.77144	FALSE	10811.9	0.318664	0.717408	1.21991	0.0150421	Tb427_110140600	FALSE
5150	Tb427-080072500	0.000444839	0.00990099	0.00527228	0.109891	1.00009	FALSE	6882.64	0.154949	0.854319	1.41499	0.0151031	Tb427_080072500	FALSE
2119	Tb427-030040000	0.0113836	0.00990099	0.00527949	0.789524	3.06336	FALSE	8364.15	0.20878	0.807723	1.38173	0.0151119	Tb427_030040000	FALSE
5560	Tb427-090032200	0.00251794	0.00990099	0.00528003	0.538165	1.00025	FALSE	14014.1	0.521373	0.563743	1.17911	0.0151119	Tb427_090032200	FALSE
4650	Tb427-080021400	0.03013	0.00990099	0.005278	0.276172	2.54736	FALSE	12899.7	0.444857	0.613482	1.16182	0.0151119	Tb427_080021400	FALSE
1883	Tb427-030013600	0.00762163	0.00990099	0.00530329	0.523348	3.15741	FALSE	6504.84	0.14314	0.862304	1.38465	0.015174	Tb427_030013600	FALSE
7971	Tb427-110030100	0.0265615	0.00990099	0.00531961	0.580695	3.58262	FALSE	8790.67	0.226558	0.790969	1.32319	0.0152161	Tb427_110030100	FALSE
3457	Tb427-060024800	0.140011	0.00990099	0.00532225	0.857563	3.34404	FALSE	10644	0.310892	0.721204	1.19702	0.0152192	Tb427_060024800	FALSE
7271	Tb427-100123700	0.000610708	0.019802	0.00532727	0.686342	1.00078	FALSE	6346.08	0.13674	0.872513	1.43535	0.0152291	Tb427_100123700	FALSE
1665	Tb427-020019800	0.0326364	0.00990099	0.00532912	0.879988	2.78863	FALSE	15865.5	0.671049	0.47788	1.1719	0.0152299	Tb427_020019800	FALSE
5948	Tb427-090072600	0.00131273	0.019802	0.00534177	0.598624	1.00115	FALSE	10159.7	0.287	0.741885	1.26503	0.0152615	Tb427_090072600	FALSE
6238	Tb427-100015500	0.00457166	0.00990099	0.00535489	0.0501284	2.94128	FALSE	6069.37	0.128763	0.877094	1.37041	0.0152945	Tb427_100015500	FALSE
1402	Tb427-010019600	0.0119323	0.019802	0.00536673	0.720095	3.8352	FALSE	4179.94	0.0757427	0.92788	1.59752	0.0153167	Tb427_010019600	FALSE
5865	Tb427-090063700	0.000834374	0.00990099	0.00536741	0.746213	1.00006	FALSE	10960.7	0.329284	0.704188	1.25641	0.0153167	Tb427_090063700	FALSE
7944	Tb427-110027400	0.0586894	0.019802	0.00536635	0.82394	2.72725	FALSE	14319.3	0.538299	0.560079	1.17529	0.0153167	Tb427_110027400	FALSE
8817	Tb427-110123000	0.00645346	0.00990099	0.00546695	0.90476	3.11126	FALSE	6940.76	0.156944	0.852618	1.3687	0.0155962	Tb427_110123000	FALSE
6540	Tb427-100046600	0.00641304	0.00990099	0.00548787	0.272087	3.86824	FALSE	6534.38	0.143672	0.863482	1.41346	0.0156513	Tb427_100046600	FALSE
8809	Tb427-110122200	0.00305351	0.00990099	0.00549271	0.945786	1.00062	FALSE	6138.87	0.130577	0.87644	1.37649	0.0156604	Tb427_110122200	FALSE
6544	Tb427-100047000	0.00449745	0.00990099	0.0055188	0.696167	3.01905	FALSE	6098.35	0.130074	0.874346	1.4691	0.0157302	Tb427_100047000	FALSE
6459	Tb427-100038500	0.00898438	0.00990099	0.00553299	0.71388	2.83212	FALSE	8040.99	0.196383	0.818063	1.43534	0.015766	Tb427_100038500	FALSE
6368	Tb427-100028900	0.000497449	0.019802	0.0056003	0.273283	1.00044	FALSE	8882.23	0.232047	0.782199	1.32631	0.0159531	Tb427_100028900	FALSE
5980	Tb427-090077300	0.0129522	0.00990099	0.00561428	0.949954	4.40056	FALSE	8099.59	0.198728	0.815576	1.47901	0.0159882	Tb427_090077300	FALSE
7919	Tb427-110024800	0.00700023	0.00990099	0.00562495	0.619088	1.67105	FALSE	6537.82	0.143898	0.861911	1.37696	0.0160139	Tb427_110024800	FALSE
2688	Tb427-040043100	0.00752115	0.019802	0.00563695	0.940477	3.36311	FALSE	5618.08	0.115224	0.888874	1.49524	0.0160434	Tb427_040043100	FALSE
7932	Tb427-110026200	0.0271159	0.00990099	0.00568212	0.0365496	2.96077	FALSE	14061.9	0.518857	0.572906	1.15406	0.0161672	Tb427_110026200	FALSE
6442	Tb427-100036800	0.0100389	0.029703	0.00570335	0.961127	2.46377	FALSE	11014.6	0.331381	0.703534	1.23847	0.0162228	Tb427_100036800	FALSE
6542	Tb427-100046800	0.00717829	0.019802	0.0057137	0.817907	2.22392	FALSE	6156.45	0.131567	0.873953	1.34768	0.0162475	Tb427_100046800	FALSE
987	Tb427-000765700	0.00912692	0.00990099	0.00571606	0.793233	2.96594	FALSE	3347.77	0.0561948	0.944895	1.66093	0.0162494	Tb427_000765700	FALSE
330	Tb427-000311000:pseudogene	0.0534994	0.019802	0.00574585	0.884747	3.66167	FALSE	1319.21	0.0170499	0.983508	4.11065	0.0163293	Tb427_000311000:pseudogene	FALSE
3390	Tb427-060017000	0.0250061	0.029703	0.00575866	0.451309	2.70244	FALSE	6870.05	0.154244	0.855236	1.31243	0.0163609	Tb427_060017000	FALSE
8141	Tb427-110047400	0.00610557	0.00990099	0.00576497	0.27052	2.66019	FALSE	6756.15	0.150829	0.85733	1.39684	0.0163741	Tb427_110047400	FALSE
6338	Tb427-100025900	0.000300412	0.00990099	0.00579209	0.649506	1.00031	FALSE	11834.4	0.377583	0.666623	1.25936	0.0164463	Tb427_100025900	FALSE
2480	Tb427-040021700	0.0036405	0.00990099	0.0057974	0.928453	2.56666	FALSE	7958.48	0.193116	0.821073	1.37673	0.0164565	Tb427_040021700	FALSE
2113	Tb427-030039400	0.0210671	0.00990099	0.00580186	0.411153	4.14165	FALSE	11219.4	0.342114	0.69555	1.20553	0.0164644	Tb427_030039400	FALSE
8281	Tb427-110061600	0.0183692	0.019802	0.00581352	0.866657	3.15335	FALSE	9744.54	0.268067	0.755759	1.27591	0.0164926	Tb427_110061600	FALSE
7874	Tb427-110020300	0.0929979	0.00990099	0.00581602	0.398377	3.56485	FALSE	15908.5	0.686967	0.459031	1.10503	0.0164949	Tb427_110020300	FALSE
9536	Tb427-000269800	0.249405	0.00990099	0.00582293	0.16361	1	FALSE	17.8867	0.000107944	0.999869	3.11984e+13	0.0165097	Tb427_000269800	FALSE
7372	Tb427-100133900:pseudogene	0.0242087	0.019802	0.00583912	0.95247	2.45575	FALSE	14018.7	0.511557	0.582068	1.17764	0.0165507	Tb427_100133900:pseudogene	FALSE
356	Tb427-000348800	0.00341057	0.019802	0.00585293	0.50491	2.98567	FALSE	1021.77	0.0124563	0.987435	3.61551	0.016585	Tb427_000348800	FALSE
8940	Tb427-110135600	0.00390857	0.029703	0.0058604	0.931614	3.29755	FALSE	5708.03	0.117774	0.887696	1.58388	0.0166013	Tb427_110135600	FALSE
7972	Tb427-110030200	0.00625033	0.00990099	0.00587802	0.422435	2.48884	FALSE	9561.85	0.260714	0.760079	1.30432	0.0166451	Tb427_110030200	FALSE
6943	Tb427-100088600	0.014354	0.00990099	0.0058793	0.445849	2.52438	FALSE	11976.3	0.385554	0.660471	1.18907	0.0166451	Tb427_100088600	FALSE
1018	Tb427-000775100	0.0125994	0.00990099	0.00588402	0.00528293	1.90426	FALSE	617.779	0.0069274	0.993586	4.11134	0.016652	Tb427_000775100	FALSE
2041	Tb427-030030700	0.026424	0.00990099	0.00588515	0.989355	3.78281	FALSE	6290.57	0.13537	0.872251	1.30906	0.016652	Tb427_030030700	FALSE
1398	Tb427-010018900	0.0196929	0.019802	0.0059443	0.721063	4.64301	FALSE	915.131	0.0108959	0.989267	4.28717	0.0168144	Tb427_010018900	FALSE
1916	Tb427-030016900	0.123397	0.019802	0.00595577	0.734665	4.45102	FALSE	7493.15	0.176304	0.834555	1.26786	0.016842	Tb427_030016900	FALSE
4809	Tb427-080037500	0.0108326	0.00990099	0.00595752	0.0854703	4.18061	FALSE	9960.29	0.277258	0.750393	1.29216	0.016842	Tb427_080037500	FALSE
8248	Tb427-110058300	0.00144273	0.019802	0.00597342	0.523678	1.00014	FALSE	7080.57	0.16254	0.844634	1.36098	0.016882	Tb427_110058300	FALSE
4266	Tb427-070059600	0.0085589	0.019802	0.00598234	0.410443	3.13205	FALSE	7407.74	0.173328	0.837565	1.33753	0.0169023	Tb427_070059600	FALSE
9438	Tb427-110186300	0.00728346	0.00990099	0.00603532	0.899127	2.25742	FALSE	6529.76	0.14419	0.860733	1.36438	0.017047	Tb427_110186300	FALSE
170	Tb427-000175800	0.199087	0.019802	0.00603981	0.367531	3.40467	FALSE	32.886	0.000245436	0.999738	165653913314731	0.0170547	Tb427_000175800	FALSE
8498	Tb427-110083300	0.0110812	0.00990099	0.00606547	0.813936	3.29954	FALSE	6122.32	0.13035	0.875524	1.47747	0.0171222	Tb427_110083300	FALSE
2077	Tb427-030034300	0.0149411	0.00990099	0.00608777	0.738344	4.12706	FALSE	8227.94	0.20326	0.812696	1.37786	0.0171801	Tb427_030034300	FALSE
6439	Tb427-100036500	0.00424676	0.019802	0.0061246	0.61514	2.23635	FALSE	7177.73	0.165677	0.84267	1.38692	0.017279	Tb427_100036500	FALSE
7785	Tb427-110011200	0.0121534	0.019802	0.00616044	0.219172	1.84655	FALSE	7815.31	0.188733	0.822382	1.29982	0.0173751	Tb427_110011200	FALSE
5717	Tb427-090048500	0.0199009	0.00990099	0.00616326	0.554206	3.54333	FALSE	7996.82	0.194653	0.819241	1.23513	0.017378	Tb427_090048500	FALSE
206	Tb427-000245300:pseudogene	0.0225934	0.00990099	0.00617616	0.443998	2.95249	FALSE	5554.51	0.112895	0.892539	1.45229	0.0174093	Tb427_000245300:pseudogene	FALSE
7760	Tb427-110008700	0.00721832	0.00990099	0.00618516	0.511044	3.02197	FALSE	9601.39	0.262887	0.757984	1.30463	0.0174245	Tb427_110008700	FALSE
8972	Tb427-110138900	0.0569579	0.00990099	0.00618484	0.211207	3.5849	FALSE	11158.6	0.338263	0.699346	1.17432	0.0174245	Tb427_110138900	FALSE
2583	Tb427-040032000	0.00674502	0.039604	0.00620482	0.86103	1.00048	FALSE	12311.7	0.401333	0.655628	1.18337	0.0174748	Tb427_040032000	FALSE
678	Tb427-000668500:pseudogene	0.0262719	0.00990099	0.00620837	0.0938583	3.60271	FALSE	1123.1	0.0139506	0.985995	3.24189	0.017478	Tb427_000668500:pseudogene	FALSE
8891	Tb427-110130700	0.00119994	0.00990099	0.00620954	0.161295	1.00015	FALSE	10614	0.310772	0.719372	1.25581	0.017478	Tb427_110130700	FALSE
6077	Tb427-090087100	0.0123541	0.019802	0.00621682	0.107454	2.83149	FALSE	12604	0.424077	0.631283	1.17416	0.0174934	Tb427_090087100	FALSE
9090	Tb427-110151200	0.0142973	0.00990099	0.00622332	0.893272	2.92347	FALSE	9795.7	0.268402	0.759948	1.36021	0.0175066	Tb427_110151200	FALSE
2095	Tb427-030037600	0.0136648	0.00990099	0.00622569	0.604951	4.29229	FALSE	7479.12	0.176163	0.833901	1.29487	0.0175082	Tb427_030037600	FALSE
3011	Tb427-050024600	0.000927789	0.019802	0.00622842	0.961873	1.00068	FALSE	9717.51	0.268203	0.753403	1.28449	0.0175108	Tb427_050024600	FALSE
7920	Tb427-110024900	0.00294783	0.00990099	0.00623405	0.459717	1.00028	FALSE	8438.4	0.2114	0.806152	1.28801	0.0175215	Tb427_110024900	FALSE
730	Tb427-000680900	0.0197676	0.019802	0.0062561	0.343421	3.24497	FALSE	641.185	0.00708873	0.992932	4.53757	0.0175784	Tb427_000680900	FALSE
503	Tb427-000544900:pseudogene	0.00612861	0.00990099	0.00626511	0.58556	3.38259	FALSE	1245.72	0.0159227	0.984424	3.10145	0.0175986	Tb427_000544900:pseudogene	FALSE
8397	Tb427-110073200	0.007887	0.019802	0.00627505	0.571798	1.90349	FALSE	10988.2	0.327252	0.711911	1.21879	0.0176214	Tb427_110073200	FALSE
3746	Tb427-060056400	0.035779	0.00990099	0.00629108	0.569422	2.87658	FALSE	9757.16	0.267543	0.759031	1.24334	0.0176613	Tb427_060056400	FALSE
5841	Tb427-090061300	0.0153512	0.00990099	0.00629572	0.762189	3.58594	FALSE	7190.46	0.16571	0.843455	1.30301	0.0176692	Tb427_090061300	FALSE
8265	Tb427-110060000	0.0304152	0.019802	0.00632396	0.740674	4.63578	FALSE	5808.61	0.120959	0.883377	1.76569	0.0177411	Tb427_110060000	FALSE
6322	Tb427-100023900	0.00550647	0.00990099	0.006325	0.282024	2.3793	FALSE	8621.75	0.220153	0.795157	1.26021	0.0177411	Tb427_100023900	FALSE
7548	Tb427-100152300	0.0511557	0.019802	0.00634758	0.675563	4.11644	FALSE	8899.9	0.230632	0.788743	1.36101	0.0177993	Tb427_100152300	FALSE
5992	Tb427-090078500	0.0136464	0.029703	0.0063748	0.398504	4.19465	FALSE	7213.61	0.166172	0.844764	1.53831	0.0178671	Tb427_090078500	FALSE
7028	Tb427-100097700	0.0195154	0.00990099	0.00637546	0.531423	4.45706	FALSE	8613.02	0.219166	0.797775	1.34105	0.0178671	Tb427_100097700	FALSE
6693	Tb427-100062100	0.0197784	0.019802	0.00640545	0.179314	3.05043	FALSE	4858.37	0.0935293	0.909817	1.45053	0.017944	Tb427_100062100	FALSE
2055	Tb427-030032100	0.00577825	0.00990099	0.00640659	0.937003	1.89374	FALSE	7848.33	0.18949	0.822644	1.30481	0.017944	Tb427_030032100	FALSE
8399	Tb427-110073400	0.0250658	0.00990099	0.00645787	0.33727	2.47776	FALSE	12899.8	0.438577	0.627749	1.17229	0.0180824	Tb427_110073400	FALSE
7876	Tb427-110020500	0.00856073	0.019802	0.00646551	0.623799	3.20934	FALSE	4268.79	0.0780049	0.925262	1.57218	0.0180986	Tb427_110020500	FALSE
8854	Tb427-110126700	0.0166951	0.00990099	0.00647499	0.903693	3.94777	FALSE	6381.84	0.13814	0.870288	1.53794	0.0181147	Tb427_110126700	FALSE
7588	Tb427-100156300	0.00254538	0.029703	0.00647502	0.47352	2.11418	FALSE	6623.81	0.146216	0.862304	1.36743	0.0181147	Tb427_100156300	FALSE
8668	Tb427-110101400	0.0365761	0.019802	0.00648369	0.674966	2.8091	FALSE	9900.94	0.275299	0.750393	1.19458	0.0181338	Tb427_110101400	FALSE
5956	Tb427-090074900	0.00302768	0.00990099	0.00648693	0.229046	2.35878	FALSE	5375.24	0.107836	0.89712	1.47874	0.0181376	Tb427_090074900	FALSE
7879	Tb427-110020800	0.00175121	0.019802	0.00649265	0.262391	1.0002	FALSE	9124.48	0.240732	0.778927	1.28364	0.0181483	Tb427_110020800	FALSE
5307	Tb427-080088900	0.0270903	0.019802	0.00650797	0.997938	2.70426	FALSE	5385.29	0.108224	0.896073	1.44246	0.0181859	Tb427_080088900	FALSE
8795	Tb427-110120800	0.00641795	0.00990099	0.00652116	0.663703	3.19345	FALSE	7729.09	0.184701	0.828665	1.34296	0.0182175	Tb427_110120800	FALSE
3156	Tb427-050039500	0.026211	0.019802	0.00656713	0.104304	3.31621	FALSE	10567.4	0.306933	0.725262	1.17825	0.0183407	Tb427_050039500	FALSE
7006	Tb427-100095500	0.00782998	0.00990099	0.00658389	0.0598995	3.31994	FALSE	11761.9	0.369116	0.678927	1.26134	0.0183822	Tb427_100095500	FALSE
4759	Tb427-080032400	0.0209311	0.019802	0.00660431	0.781327	4.51506	FALSE	1275.35	0.0163212	0.983508	3.78292	0.0184338	Tb427_080032400	FALSE
1806	Tb427-030005900	0.0338426	0.019802	0.0066382	0.330228	3.73485	FALSE	9565.93	0.259603	0.763874	1.3176	0.0185231	Tb427_030005900	FALSE
3112	Tb427-050035100	0.0490552	0.00990099	0.00665069	0.451397	4.09113	FALSE	7073.29	0.16145	0.847644	1.33312	0.0185526	Tb427_050035100	FALSE
9214	Tb427-110163600	0.0370927	0.019802	0.00665751	0.133507	3.09049	FALSE	9793.57	0.270764	0.753141	1.26294	0.0185663	Tb427_110163600	FALSE
4043	Tb427-070037300	0.00683948	0.00990099	0.00668484	0.589272	3.25282	FALSE	9186.75	0.2433	0.777225	1.38201	0.0186372	Tb427_070037300	FALSE
9128	Tb427-110155000	0.0447984	0.00990099	0.00669774	0.654231	2.80518	FALSE	13059.1	0.450845	0.616361	1.15375	0.0186678	Tb427_110155000	FALSE
2022	Tb427-030028800	0.00948283	0.00990099	0.00670726	0.587705	4.33414	FALSE	6816.25	0.152831	0.855366	1.55176	0.0186889	Tb427_030028800	FALSE
1373	Tb427-010015300	0.0193444	0.019802	0.00673491	0.560837	4.45472	FALSE	6514.29	0.142892	0.864005	1.61161	0.0187606	Tb427_010015300	FALSE
7456	Tb427-100142700	0.00387602	0.00990099	0.00674704	0.093653	1.00022	FALSE	10674.8	0.313526	0.717277	1.22454	0.018789	Tb427_100142700	FALSE
2987	Tb427-050022000	0.0632992	0.00990099	0.00675406	0.733723	2.71517	FALSE	12387.4	0.408164	0.646859	1.19565	0.0188031	Tb427_050022000	FALSE
6364	Tb427-100028500	0.0337092	0.00990099	0.00676867	0.856904	3.36967	FALSE	9345.59	0.249879	0.771859	1.27408	0.0188384	Tb427_100028500	FALSE
4318	Tb427-070064800	0.0390329	0.019802	0.00677096	0.953472	4.09661	FALSE	7731.07	0.185092	0.826702	1.39818	0.0188393	Tb427_070064800	FALSE
7041	Tb427-100099000	0.00362963	0.019802	0.00679353	0.259432	2.85499	FALSE	9490.69	0.256135	0.767147	1.33874	0.0188913	Tb427_100099000	FALSE
7190	Tb427-100115100	0.094808	0.019802	0.00679171	0.852691	3.5444	FALSE	9290.52	0.248046	0.771335	1.1657	0.0188913	Tb427_100115100	FALSE
3614	Tb427-060042100	0.0408892	0.00990099	0.00680322	0.736798	3.9549	FALSE	9668.49	0.264185	0.760602	1.31308	0.0189128	Tb427_060042100	FALSE
2531	Tb427-040026800	0.0064739	0.00990099	0.00680588	0.699261	1.00028	FALSE	8960.78	0.23324	0.786649	1.24749	0.0189148	Tb427_040026800	FALSE
8331	Tb427-110066600	0.0183149	0.00990099	0.00687114	0.402604	2.27676	FALSE	11889.1	0.380595	0.662958	1.19989	0.0190907	Tb427_110066600	FALSE
9027	Tb427-110144400	0.0207115	0.00990099	0.00687338	0.900066	3.23224	FALSE	8587.67	0.218831	0.795942	1.28338	0.0190914	Tb427_110144400	FALSE
1515	Tb427-010032200	0.0458705	0.00990099	0.00689024	0.79383	4.35262	FALSE	10810.8	0.3175	0.720157	1.38229	0.0191328	Tb427_010032200	FALSE
7683	Tb427-100167700	0.0666946	0.00990099	0.00690416	0.479479	3.96625	FALSE	5769.92	0.119646	0.885079	1.4924	0.0191608	Tb427_100167700	FALSE
8057	Tb427-110038800	0.0142555	0.00990099	0.00690431	0.988839	2.9726	FALSE	6737.55	0.149293	0.86178	1.35263	0.0191608	Tb427_110038800	FALSE
4322	Tb427-070065200	0.00438998	0.019802	0.00691057	0.755358	1.00017	FALSE	1991.8	0.02862	0.971073	1.90608	0.0191672	Tb427_070065200	FALSE
8437	Tb427-110077200	0.00368678	0.00990099	0.00690932	0.0584654	1.00068	FALSE	12023.8	0.385999	0.663351	1.2018	0.0191672	Tb427_110077200	FALSE
7910	Tb427-110023900	0.00183583	0.019802	0.0069135	0.586949	2.90302	FALSE	6116.92	0.13018	0.87644	1.46139	0.0191699	Tb427_110023900	FALSE
6242	Tb427-100015900	0.0196964	0.00990099	0.00691836	0.173627	3.82787	FALSE	8431.6	0.211047	0.806414	1.29593	0.0191779	Tb427_100015900	FALSE
5697	Tb427-090046500:pseudogene	0.0169002	0.00990099	0.00693109	0.419539	3.59611	FALSE	7785.62	0.185997	0.828927	1.35818	0.0192076	Tb427_090046500:pseudogene	FALSE
1843	Tb427-030009600	0.0301744	0.00990099	0.0069376	0.446696	3.30798	FALSE	11826.4	0.374267	0.672513	1.14996	0.0192202	Tb427_030009600	FALSE
5271	Tb427-080085100	0.00598011	0.00990099	0.00694324	0.170077	2.01866	FALSE	4185.35	0.0762519	0.925131	1.5116	0.0192303	Tb427_080085100	FALSE
7316	Tb427-100128200	0.00309171	0.00990099	0.00696123	0.897071	3.60352	FALSE	5438.79	0.110188	0.892932	1.52659	0.0192746	Tb427_100128200	FALSE
2209	Tb427-030049500	0.00834919	0.019802	0.00698606	0.835893	2.52123	FALSE	7349.98	0.172038	0.835864	1.30269	0.0193379	Tb427_030049500	FALSE
5352	Tb427-090009200	0.0587223	0.019802	0.00699928	0.825125	2.98799	FALSE	9807.16	0.271062	0.753927	1.19413	0.0193689	Tb427_090009200	FALSE
283	Tb427-000277500:pseudogene	0.00124739	0.019802	0.00700539	0.433121	2.53497	FALSE	1356.84	0.0177317	0.982723	2.74078	0.0193803	Tb427_000277500:pseudogene	FALSE
4230	Tb427-070056000	0.0160306	0.00990099	0.00700796	0.882047	3.33758	FALSE	7134.59	0.164074	0.843717	1.31347	0.0193819	Tb427_070056000	FALSE
313	Tb427-000287400:pseudogene	0.000726761	0.00990099	0.00701324	0.686295	1.19233	FALSE	1414.49	0.0187383	0.982199	3.29912	0.0193909	Tb427_000287400:pseudogene	FALSE
2507	Tb427-040024400	0.0425381	0.019802	0.00702344	0.0286369	2.88453	FALSE	9714.54	0.266594	0.756806	1.22824	0.0194136	Tb427_040024400	FALSE
7735	Tb427-110006200	0.0374903	0.00990099	0.00704308	0.553031	4.31819	FALSE	10953.7	0.32767	0.706414	1.29057	0.0194623	Tb427_110006200	FALSE
3795	Tb427-070009700	0.0177846	0.00990099	0.00704737	0.553124	3.672	FALSE	6345.04	0.13746	0.869241	1.3441	0.0194687	Tb427_070009700	TRUE
3953	Tb427-070026500	0.00943662	0.019802	0.00705375	0.767124	1.00037	FALSE	16714.9	0.763598	0.423168	1.12454	0.0194807	Tb427_070026500	FALSE
5562	Tb427-090032400	0.00753167	0.00990099	0.00707221	0.270705	2.82446	FALSE	10494.7	0.305693	0.721466	1.30243	0.0195262	Tb427_090032400	FALSE
1717	Tb427-020025100	0.00937752	0.00990099	0.00707663	0.2161	2.20429	FALSE	11177.2	0.33914	0.69856	1.21311	0.0195328	Tb427_020025100	FALSE
8943	Tb427-110135900	0.0460227	0.00990099	0.00709098	0.658239	3.42668	FALSE	8422.58	0.211975	0.801963	1.30301	0.0195668	Tb427_110135900	FALSE
1776	Tb427-020031000	0.0159064	0.00990099	0.00709692	0.96515	2.6371	FALSE	10611.5	0.311779	0.715969	1.18682	0.0195777	Tb427_020031000	FALSE
2292	Tb427-030058200	0.0195523	0.019802	0.00710105	0.860438	3.06864	FALSE	7065.69	0.161216	0.847775	1.35494	0.0195789	Tb427_030058200	FALSE
6015	Tb427-090080800	0.000789956	0.00990099	0.00710142	0.623951	1.00163	FALSE	9655.17	0.263896	0.76034	1.29144	0.0195789	Tb427_090080800	FALSE
3747	Tb427-060056500	0.0351419	0.00990099	0.00710454	0.580547	4.22051	FALSE	3695.77	0.0642688	0.936911	2.06676	0.0195819	Tb427_060056500	FALSE
8875	Tb427-110128800	0.0016772	0.019802	0.0071177	0.101054	1.00086	FALSE	8292.17	0.207074	0.806152	1.30997	0.0196126	Tb427_110128800	FALSE
2729	Tb427-040047800	0.000547672	0.019802	0.00715849	0.903292	1.22111	FALSE	6894.47	0.155857	0.851702	1.43108	0.0197194	Tb427_040047800	FALSE
5859	Tb427-090063100	0.0355429	0.019802	0.00716129	0.872095	3.91534	FALSE	8308.55	0.207104	0.807461	1.35273	0.0197215	Tb427_090063100	FALSE
1510	Tb427-010031700	0.0211591	0.00990099	0.00717007	0.869979	2.68218	FALSE	7268.55	0.16811	0.842277	1.35524	0.0197401	Tb427_010031700	FALSE
4993	Tb427-080056700	0.0081386	0.029703	0.0071849	0.499568	3.20997	FALSE	5663.81	0.116175	0.88966	1.56787	0.0197697	Tb427_080056700	FALSE
9120	Tb427-110154200	0.0625073	0.00990099	0.00718398	0.9688	4.15264	FALSE	7411.82	0.173512	0.836649	1.33348	0.0197697	Tb427_110154200	TRUE
7739	Tb427-110006600	0.00701865	0.00990099	0.00720655	0.235327	3.517	FALSE	4105.45	0.0739441	0.92945	1.49932	0.0198236	Tb427_110006600	TRUE
7738	Tb427-110006500	0.041246	0.019802	0.00725912	0.543443	3.88981	FALSE	12604.5	0.419271	0.642277	1.25114	0.0199626	Tb427_110006500	FALSE
5827	Tb427-090059500	0.00187907	0.019802	0.00728619	0.152364	1.00023	FALSE	8934.48	0.232622	0.785864	1.28697	0.020031	Tb427_090059500	FALSE
3037	Tb427-050027200	0.0582606	0.019802	0.00729019	0.053509	2.6744	FALSE	13042.8	0.447909	0.620681	1.18928	0.020031	Tb427_050027200	FALSE
4990	Tb427-080056400	0.0225162	0.00990099	0.00728919	0.258013	1.00027	FALSE	16016.9	0.691079	0.461387	1.11461	0.020031	Tb427_080056400	FALSE
9307	Tb427-110172900	0.0491518	0.00990099	0.00730331	0.639161	3.62443	FALSE	8808.41	0.227456	0.789791	1.27089	0.0200613	Tb427_110172900	FALSE
639	Tb427-000655900	0.00842589	0.019802	0.00730681	0.81741	3.09582	FALSE	543.182	0.00590145	0.994372	5.74389	0.0200653	Tb427_000655900	FALSE
2773	Tb427-040052200	0.0771945	0.029703	0.00731532	0.818257	3.73854	FALSE	11092	0.33326	0.705759	1.23577	0.0200829	Tb427_040052200	FALSE
7330	Tb427-100129600	0.0175131	0.00990099	0.00731911	0.693841	3.08973	FALSE	9195.96	0.243573	0.77644	1.33645	0.0200876	Tb427_100129600	FALSE
4469	Tb427-070081000	0.0224293	0.019802	0.00733836	0.0860995	1.61483	FALSE	13492.3	0.475387	0.605236	1.16709	0.0201348	Tb427_070081000	FALSE
6304	Tb427-100022100	0.000444826	0.029703	0.00734848	0.315545	1.00037	FALSE	10018.6	0.283908	0.736518	1.29421	0.0201568	Tb427_100022100	FALSE
4949	Tb427-080051600	0.00942231	0.019802	0.0073668	0.251385	2.62476	FALSE	6033.82	0.127787	0.877487	1.42404	0.0202014	Tb427_080051600	FALSE
8628	Tb427-110096400	0.00054072	0.019802	0.0073782	0.888764	1.00023	FALSE	8588.51	0.219353	0.794503	1.33438	0.0202212	Tb427_110096400	FALSE
2493	Tb427-040023000	0.00742573	0.019802	0.00737728	0.0744177	1.6678	FALSE	13290.1	0.467918	0.601309	1.18828	0.0202212	Tb427_040023000	FALSE
1001	Tb427-000769900	0.0258624	0.00990099	0.00738177	0.490332	3.43363	FALSE	552.207	0.00591128	0.99411	5.11911	0.0202253	Tb427_000769900	FALSE
7185	Tb427-100114600:pseudogene	0.047673	0.00990099	0.00740127	0.392487	3.83548	FALSE	9507.62	0.257467	0.76466	1.20752	0.020273	Tb427_100114600:pseudogene	FALSE
8814	Tb427-110122700	0.00287952	0.00990099	0.00740622	0.38796	1.00022	FALSE	9353.7	0.251091	0.768979	1.26251	0.0202808	Tb427_110122700	FALSE
3153	Tb427-050039200	0.0619486	0.00990099	0.00741369	0.792089	4.07559	FALSE	9452.33	0.254893	0.767147	1.33126	0.0202955	Tb427_050039200	FALSE
4520	Tb427-080006000	0.0106849	0.00990099	0.00743682	0.317603	3.60987	FALSE	7431.18	0.173855	0.837958	1.4678	0.0203473	Tb427_080006000	FALSE
677	Tb427-000668200	0.246023	0.00990099	0.00743557	0.859322	2.72668	FALSE	21316.2	1.65144	0.109817	1.06998	0.0203473	Tb427_000668200	FALSE
8974	Tb427-110139100	0.0407846	0.019802	0.00744307	0.513072	2.50617	FALSE	12649.5	0.42445	0.634948	1.20362	0.0203587	Tb427_110139100	FALSE
6155	Tb427-100007100	0.00984231	0.029703	0.00745608	0.18935	2.50494	FALSE	7416.68	0.173796	0.836387	1.30062	0.0203885	Tb427_100007100	FALSE
2689	Tb427-040043200	0.0221024	0.00990099	0.00746086	0.484799	3.34664	FALSE	15140.7	0.608776	0.512173	1.16771	0.0203938	Tb427_040043200	FALSE
3332	Tb427-060010800	0.0979099	0.029703	0.00746224	0.403035	4.06442	FALSE	11244.4	0.343723	0.693455	1.14872	0.0203938	Tb427_060010800	FALSE
3360	Tb427-060013900	0.00201826	0.019802	0.00749899	0.202407	1.00025	FALSE	3912.01	0.0696717	0.930628	1.57203	0.0204823	Tb427_060013900	FALSE
6983	Tb427-100093200	0.0051837	0.029703	0.00750304	0.342071	2.3412	FALSE	6231.19	0.133753	0.872644	1.4177	0.0204823	Tb427_100093200	FALSE
9322	Tb427-110174400	0.0121017	0.019802	0.00749902	0.507774	1.8367	FALSE	8597.94	0.218613	0.797513	1.28067	0.0204823	Tb427_110174400	FALSE
6201	Tb427-100011700	0.0015679	0.00990099	0.00750191	0.694118	1.00015	FALSE	11003.2	0.329635	0.706806	1.2412	0.0204823	Tb427_100011700	FALSE
3579	Tb427-060038600	0.028314	0.00990099	0.00750993	0.235964	3.55701	FALSE	9246.78	0.244336	0.779712	1.31881	0.0204953	Tb427_060038600	FALSE
1442	Tb427-010023700	0.0242451	0.00990099	0.0075204	0.211886	3.16231	FALSE	7983.94	0.194533	0.818586	1.42052	0.0205123	Tb427_010023700	FALSE
3611	Tb427-060041800	0.0181696	0.00990099	0.00751939	0.139449	1.8905	FALSE	9298.03	0.248747	0.769895	1.24956	0.0205123	Tb427_060041800	FALSE
7217	Tb427-100117800	0.00147002	0.00990099	0.00754998	0.145151	1.0002	FALSE	5600.82	0.114719	0.889529	1.44047	0.0205872	Tb427_100117800	FALSE
937	Tb427-000754800	0.011143	0.00990099	0.00755644	0.284581	1.03485	FALSE	15463.4	0.642778	0.485602	1.13453	0.020599	Tb427_000754800	FALSE
6005	Tb427-090079800	0.0303453	0.00990099	0.00756533	0.0553514	2.87042	FALSE	7515.96	0.177678	0.831675	1.30327	0.0206174	Tb427_090079800	FALSE
8247	Tb427-110058200	0.0283192	0.019802	0.00757076	0.225192	3.46002	FALSE	5987.89	0.126539	0.877749	1.30403	0.0206264	Tb427_110058200	FALSE
1736	Tb427-020027000	0.000338018	0.00990099	0.00758536	0.409137	1.00018	FALSE	5837.7	0.121756	0.883377	1.48951	0.0206604	Tb427_020027000	FALSE
8781	Tb427-110119400	0.0153274	0.00990099	0.00758844	0.417335	2.62035	FALSE	5425.42	0.109134	0.896335	1.41865	0.020663	Tb427_110119400	FALSE
4621	Tb427-080018200	0.00455479	0.00990099	0.00759344	0.390952	2.03637	FALSE	9680.71	0.266093	0.755759	1.23966	0.0206708	Tb427_080018200	FALSE
8108	Tb427-110044100	0.0179467	0.019802	0.00766466	0.215106	3.02129	FALSE	10249.8	0.291247	0.73822	1.27756	0.0208588	Tb427_110044100	FALSE
6434	Tb427-100036000	0.000975911	0.00990099	0.00767644	0.336844	1.00009	FALSE	7901.15	0.192948	0.815838	1.3405	0.020885	Tb427_100036000	FALSE
3975	Tb427-070028700	0.0029102	0.00990099	0.00768934	0.408233	1.00023	FALSE	10125.3	0.285821	0.741623	1.24416	0.0209142	Tb427_070028700	FALSE
9463	Tb427-110188800	0.00188544	0.019802	0.00771757	0.182482	3.13895	FALSE	5759.97	0.119397	0.88534	1.38825	0.0209846	Tb427_110188800	FALSE
6630	Tb427-100055700:pseudogene	0.0966798	0.019802	0.00771953	0.888459	4.23844	FALSE	12324.6	0.399333	0.660602	1.13267	0.0209846	Tb427_100055700:pseudogene	FALSE
6475	Tb427-100040100	0.00858363	0.019802	0.00772437	0.384635	2.99129	FALSE	4983.02	0.0971337	0.905759	1.5154	0.0209918	Tb427_100040100	FALSE
8571	Tb427-110090600	0.0302569	0.019802	0.00776849	0.481657	3.53798	FALSE	8871.24	0.229155	0.791361	1.21557	0.0211058	Tb427_110090600	FALSE
8009	Tb427-110033900	0.0339567	0.00990099	0.00777549	0.478515	1.89159	FALSE	12351	0.405905	0.647906	1.16971	0.0211189	Tb427_110033900	FALSE
8255	Tb427-110059000	0.0147135	0.00990099	0.00778387	0.649157	3.91076	FALSE	11147.8	0.337754	0.700524	1.22117	0.0211358	Tb427_110059000	FALSE
1300	Tb427-010008000	0.0677415	0.00990099	0.00780728	0.91747	3.30439	FALSE	14239	0.534011	0.560602	1.17615	0.0211934	Tb427_010008000	TRUE
6248	Tb427-100016500	0.0259812	0.00990099	0.00783515	0.939121	4.71106	FALSE	7153.14	0.164145	0.846204	1.49207	0.0212631	Tb427_100016500	FALSE
1633	Tb427-020016600	0.0182459	0.019802	0.0078563	0.474548	4.09385	FALSE	10801.1	0.31833	0.717277	1.24558	0.0213145	Tb427_020016600	FALSE
1306	Tb427-010008600	0.0449463	0.00990099	0.00787239	0.611987	3.25023	FALSE	7336.44	0.169983	0.842016	1.30202	0.0213522	Tb427_010008600	FALSE
2310	Tb427-030060000	0.0163924	0.019802	0.00790184	0.497117	2.88228	FALSE	10895.3	0.322025	0.717016	1.2486	0.021426	Tb427_030060000	FALSE
3319	Tb427-060009500	0.0408724	0.00990099	0.00792374	0.444171	2.86984	FALSE	13493.8	0.475742	0.604843	1.16921	0.0214794	Tb427_060009500	FALSE
5298	Tb427-080087800	0.0241572	0.00990099	0.00792902	0.723994	3.21915	FALSE	793.468	0.00913799	0.990969	3.60699	0.0214817	Tb427_080087800	FALSE
5436	Tb427-090019400	0.0412077	0.00990099	0.00792774	0.581631	2.35291	FALSE	10655.2	0.312466	0.718848	1.15778	0.0214817	Tb427_090019400	FALSE
3695	Tb427-060050800	0.00402877	0.019802	0.00795509	0.828001	2.14973	FALSE	9382.74	0.251535	0.77055	1.26527	0.0215463	Tb427_060050800	FALSE
1341	Tb427-010012100	0.0136369	0.00990099	0.00796775	0.520696	2.9211	FALSE	8979.37	0.234591	0.784424	1.38364	0.0215746	Tb427_010012100	FALSE
6310	Tb427-100022700	0.0293881	0.00990099	0.00803845	0.471656	3.38663	FALSE	6914.88	0.155902	0.853403	1.32344	0.02176	Tb427_100022700	FALSE
3055	Tb427-050029400	0.0987384	0.019802	0.00808277	0.77776	2.58765	FALSE	17948.2	0.918395	0.343717	1.11093	0.0218738	Tb427_050029400	FALSE
6286	Tb427-100020300	0.0111315	0.019802	0.00808627	0.646992	3.08693	FALSE	6594.09	0.146007	0.859948	1.37873	0.0218772	Tb427_100020300	FALSE
4855	Tb427-080042200	0.0159607	0.00990099	0.00809206	0.430522	2.3499	FALSE	5247.62	0.104475	0.898822	1.35126	0.0218867	Tb427_080042200	FALSE
985	Tb427-000765500	0.0129382	0.019802	0.00821593	0.229858	2.38276	FALSE	9021.32	0.236748	0.781021	1.28349	0.0222155	Tb427_000765500	FALSE
4155	Tb427-070048500	0.00798084	0.00990099	0.00825664	0.66211	4.52049	FALSE	7137.29	0.163722	0.846204	1.4951	0.0223155	Tb427_070048500	FALSE
1346	Tb427-010012600	0.0131964	0.019802	0.0082575	0.378148	3.32552	FALSE	6349.66	0.137697	0.868717	1.40688	0.0223155	Tb427_010012600	FALSE
3114	Tb427-050035300	0.00364644	0.019802	0.00826229	0.807815	1.84728	FALSE	4983.19	0.0971032	0.90589	1.50883	0.0223212	Tb427_050035300	FALSE
5581	Tb427-090034400	0.00134076	0.019802	0.00826423	0.987066	1.0002	FALSE	7435.23	0.173766	0.838743	1.35015	0.0223212	Tb427_090034400	FALSE
2887	Tb427-050011700	0.00925206	0.019802	0.00827307	0.373855	1.5277	FALSE	7362.45	0.17165	0.838743	1.32171	0.0223389	Tb427_050011700	FALSE
2368	Tb427-040010500	0.0389138	0.00990099	0.00829693	0.177221	3.08725	FALSE	7374.56	0.17195	0.838613	1.3456	0.0223923	Tb427_040010500	FALSE
8387	Tb427-110072200	0.0562341	0.00990099	0.00829747	0.171638	3.76976	FALSE	9343.21	0.251051	0.768586	1.31085	0.0223923	Tb427_110072200	FALSE
6494	Tb427-100042000	0.0101573	0.00990099	0.00831887	0.0494395	2.1413	FALSE	5982.41	0.126156	0.879188	1.35158	0.0224438	Tb427_100042000	FALSE
372	Tb427-000366900	0.0295162	0.019802	0.00832195	0.934685	3.54226	FALSE	1144.01	0.0143163	0.986126	2.80131	0.0224459	Tb427_000366900	FALSE
2453	Tb427-040019000	0.0013471	0.019802	0.00833155	0.634659	1.0002	FALSE	7434.36	0.174703	0.835079	1.34891	0.0224655	Tb427_040019000	FALSE
1952	Tb427-030020500	0.0232799	0.00990099	0.00834104	0.665793	3.13732	FALSE	9535.66	0.258961	0.762173	1.27914	0.0224848	Tb427_030020500	FALSE
4889	Tb427-080045600	0.0137947	0.019802	0.0083786	0.684009	3.25659	FALSE	2909.45	0.0467344	0.953665	1.85881	0.0225798	Tb427_080045600	FALSE
6483	Tb427-100040900	0.053163	0.019802	0.00839991	0.570741	2.67268	FALSE	11555.3	0.357456	0.688351	1.2094	0.022631	Tb427_100040900	FALSE
2892	Tb427-050012200	0.00203525	0.019802	0.00841092	0.77277	1.00039	FALSE	10345.5	0.297426	0.729974	1.24842	0.0226495	Tb427_050012200	FALSE
6734	Tb427-100066200	0.0604121	0.019802	0.00841146	0.248311	3.05082	FALSE	15195.3	0.61794	0.501309	1.09835	0.0226495	Tb427_100066200	FALSE
914	Tb427-000747500	0.000593465	0.019802	0.00842357	0.764004	1.01343	FALSE	7681.71	0.18326	0.829188	1.39152	0.0226695	Tb427_000747500	FALSE
1287	Tb427-010006700	0.0673158	0.00990099	0.00842238	0.401374	2.73709	FALSE	11508.5	0.357433	0.68377	1.19127	0.0226695	Tb427_010006700	FALSE
2641	Tb427-040038400	0.00510901	0.00990099	0.00842666	0.143607	1.00047	FALSE	9648.63	0.263421	0.760471	1.23876	0.0226715	Tb427_040038400	FALSE
5311	Tb427-090005100	0.0355371	0.00990099	0.00843636	0.947715	2.92056	FALSE	8042.58	0.197553	0.813482	1.27616	0.0226913	Tb427_090005100	FALSE
1426	Tb427-010022100	0.00543848	0.00990099	0.00845608	0.0236708	2.14449	FALSE	5700.91	0.117444	0.887827	1.38191	0.022738	Tb427_010022100	FALSE
5820	Tb427-090058800	0.0128396	0.00990099	0.00846178	0.119501	2.12026	FALSE	5845.16	0.12155	0.884817	1.36747	0.0227471	Tb427_090058800	FALSE
1632	Tb427-020016500	0.0906666	0.019802	0.00847537	0.964071	3.88846	FALSE	6161.32	0.131216	0.876047	1.44846	0.0227773	Tb427_020016500	FALSE
7929	Tb427-110025900	0.0149318	0.00990099	0.00850707	0.718865	3.08008	FALSE	8831.08	0.227832	0.790838	1.33013	0.0228503	Tb427_110025900	FALSE
5379	Tb427-090012900	0.0250624	0.00990099	0.00850726	0.278385	2.97606	FALSE	8675.13	0.221383	0.796335	1.32145	0.0228503	Tb427_090012900	FALSE
9264	Tb427-110168600	0.0695297	0.00990099	0.00851397	0.0757736	3.84743	FALSE	10735.9	0.316656	0.71466	1.20643	0.022862	Tb427_110168600	FALSE
784	Tb427-000703800:pseudogene	0.0155834	0.019802	0.00855757	0.378698	4.0363	FALSE	578.564	0.00632127	0.993848	7.52109	0.0229663	Tb427_000703800:pseudogene	FALSE
489	Tb427-000516300:pseudogene	0.0143693	0.00990099	0.00855689	0.697815	2.44446	FALSE	2354.02	0.0354993	0.966754	1.81379	0.0229663	Tb427_000516300:pseudogene	FALSE
7899	Tb427-110022800	0.0660212	0.019802	0.00856246	0.697128	3.91051	FALSE	9817.3	0.27113	0.753796	1.21421	0.0229731	Tb427_110022800	FALSE
8813	Tb427-110122600	0.253811	0.019802	0.00857032	0.804626	4.48905	FALSE	5160.5	0.101277	0.904974	1.32136	0.0229878	Tb427_110122600	FALSE
408	Tb427-000480900:pseudogene	0.0155408	0.00990099	0.00860044	0.890511	2.34392	FALSE	847.673	0.0100173	0.990576	2.99853	0.0230622	Tb427_000480900:pseudogene	FALSE
3943	Tb427-070025500	0.0433751	0.019802	0.00863642	0.575032	4.18471	FALSE	11507.6	0.356645	0.685471	1.18936	0.0231523	Tb427_070025500	FALSE
3405	Tb427-060018500	0.0255949	0.019802	0.00865457	0.57561	2.75558	FALSE	8818.98	0.226255	0.794764	1.29303	0.0231945	Tb427_060018500	FALSE
3429	Tb427-060020900	0.00795579	0.00990099	0.00868896	0.648811	2.90064	FALSE	1561.01	0.021001	0.979058	2.57873	0.0232803	Tb427_060020900	FALSE
155	Tb427-000173600	0.0287196	0.029703	0.0086985	0.612912	2.78154	FALSE	556.831	0.00717971	0.994895	5.66187	0.0232994	Tb427_000173600	FALSE
8028	Tb427-110035800	0.0222789	0.00990099	0.00870734	0.904222	2.89303	FALSE	10831.2	0.320528	0.714529	1.22721	0.0233166	Tb427_110035800	FALSE
513	Tb427-000561300	0.00392076	0.019802	0.00870987	0.736705	1.00007	FALSE	5768.02	0.119546	0.885733	1.40873	0.023317	Tb427_000561300	FALSE
4337	Tb427-070066900	0.112002	0.019802	0.00873031	0.933114	2.16559	FALSE	20109.3	1.34118	0.179188	1.07754	0.0233652	Tb427_070066900	FALSE
5577	Tb427-090034000	0.0228385	0.00990099	0.00873579	0.702072	3.11106	FALSE	6418.17	0.139621	0.867408	1.36585	0.0233734	Tb427_090034000	TRUE
8453	Tb427-110078800	0.0252833	0.00990099	0.00873877	0.310515	3.31595	FALSE	4877.85	0.0939578	0.910079	1.60585	0.0233749	Tb427_110078800	FALSE
2442	Tb427-040017900	0.00402048	0.00990099	0.00875502	0.0667191	2.7549	FALSE	7118.13	0.162787	0.847644	1.39055	0.0234119	Tb427_040017900	FALSE
9235	Tb427-110165700	0.0201125	0.019802	0.0088245	0.826301	2.28102	FALSE	12978.3	0.445844	0.61911	1.17764	0.0235912	Tb427_110165700	FALSE
4435	Tb427-070077600	0.00224366	0.019802	0.00883513	0.518382	1.23009	FALSE	11058.1	0.330071	0.710864	1.24376	0.0236131	Tb427_070077600	FALSE
292	Tb427-000281900:pseudogene	0.0442363	0.019802	0.00884891	0.2868	2.90682	FALSE	567.948	0.00609433	0.993979	4.38866	0.0236369	Tb427_000281900:pseudogene	FALSE
7121	Tb427-100107000	0.00262896	0.019802	0.00884846	0.974182	1.00018	FALSE	6132.3	0.131016	0.873691	1.38238	0.0236369	Tb427_100107000	FALSE
5806	Tb427-090057400	0.00320759	0.00990099	0.00885883	0.64536	1.00018	FALSE	6184.24	0.132454	0.873298	1.37119	0.0236569	Tb427_090057400	FALSE
5862	Tb427-090063400	0.0817487	0.00990099	0.00887375	0.845745	3.22998	FALSE	13501.7	0.48454	0.588874	1.11161	0.0236902	Tb427_090063400	FALSE
1651	Tb427-020018400	0.0387168	0.019802	0.00890439	0.0859055	3.63457	FALSE	7819	0.188599	0.822644	1.29184	0.0237655	Tb427_020018400	FALSE
3089	Tb427-050032800	0.00323243	0.019802	0.00894632	0.930898	1.0013	FALSE	7375.96	0.171601	0.840052	1.32033	0.0238708	Tb427_050032800	FALSE
1822	Tb427-030007500	0.0159394	0.00990099	0.00895304	0.950773	1.46271	FALSE	11948.1	0.382896	0.663613	1.18342	0.0238822	Tb427_030007500	FALSE
4939	Tb427-080050600	0.000280809	0.00990099	0.00897278	0.592572	1.00059	FALSE	6982.34	0.158507	0.850262	1.42595	0.0239217	Tb427_080050600	FALSE
7494	Tb427-100146700	0.0618756	0.019802	0.00897119	0.507468	3.94289	FALSE	11251.9	0.344187	0.692539	1.16582	0.0239217	Tb427_100146700	FALSE
5523	Tb427-090028500	0.00138835	0.029703	0.00899424	0.783907	1.00036	FALSE	4610.91	0.0871751	0.914791	1.52126	0.0239723	Tb427_090028500	FALSE
5778	Tb427-090054600	0.0689555	0.019802	0.00904553	0.344705	2.54844	FALSE	12322.3	0.404375	0.649215	1.17814	0.0241023	Tb427_090054600	FALSE
5118	Tb427-080069200	0.0267862	0.019802	0.00905298	0.998561	3.43433	FALSE	7931.45	0.192577	0.820157	1.28758	0.0241156	Tb427_080069200	FALSE
6260	Tb427-100017700	0.028995	0.019802	0.00906979	0.770502	3.91427	FALSE	8408.41	0.210764	0.805105	1.29555	0.0241537	Tb427_100017700	FALSE
4709	Tb427-080027400	0.0126717	0.00990099	0.00910568	0.944099	4.15547	FALSE	5081.18	0.0993673	0.906021	1.46146	0.0242426	Tb427_080027400	FALSE
119	Tb427-000109000	0.0524912	0.00990099	0.00911366	0.227033	4.04119	FALSE	741.171	0.00855675	0.992016	4.01644	0.0242572	Tb427_000109000	FALSE
2925	Tb427-050015500	0.0195336	0.00990099	0.00911946	0.777987	3.74499	FALSE	7965.69	0.192302	0.824738	1.3037	0.024266	Tb427_050015500	FALSE
2510	Tb427-040024700	0.00116635	0.019802	0.00912489	0.897525	1.00009	FALSE	5987.65	0.126304	0.879058	1.4266	0.0242738	Tb427_040024700	FALSE
7200	Tb427-100116100	0.201569	0.019802	0.00913848	0.657345	4.24557	FALSE	17169.9	0.827547	0.381152	1.10772	0.0243032	Tb427_100116100	FALSE
9056	Tb427-110147600	0.0296601	0.029703	0.00914663	0.614	3.58597	FALSE	9628.54	0.26358	0.757853	1.30043	0.0243116	Tb427_110147600	FALSE
5791	Tb427-090055900	0.0575656	0.00990099	0.00914509	0.386165	2.80382	FALSE	16738.5	0.772433	0.414136	1.10437	0.0243116	Tb427_090055900	FALSE
4591	Tb427-080013100	0.0167261	0.039604	0.00919676	0.887153	2.83724	FALSE	8208.58	0.203498	0.809686	1.26168	0.0244317	Tb427_080013100	FALSE
6966	Tb427-100090900	0.0540968	0.00990099	0.00919686	0.832427	2.8158	FALSE	11243.7	0.343138	0.694895	1.20687	0.0244317	Tb427_100090900	FALSE
3509	Tb427-060031600	0.00481317	0.019802	0.00921565	0.19664	2.55399	FALSE	7474.42	0.175798	0.835209	1.37899	0.0244749	Tb427_060031600	FALSE
7251	Tb427-100121200	0.0347328	0.029703	0.00923277	0.0805449	3.75988	FALSE	7843.59	0.189	0.823691	1.24202	0.0245136	Tb427_100121200	FALSE
5003	Tb427-080057700	0.00125988	0.019802	0.009255	0.548155	1.00036	FALSE	8924.02	0.232858	0.784162	1.2988	0.0245659	Tb427_080057700	FALSE
5965	Tb427-090075800	0.0055756	0.019802	0.00926388	0.553135	1.00009	FALSE	11370.6	0.34599	0.699738	1.20355	0.0245828	Tb427_090075800	FALSE
9234	Tb427-110165600	0.000163766	0.00990099	0.00927899	0.0640577	1.00017	FALSE	5634.3	0.115775	0.888613	1.53592	0.0246161	Tb427_110165600	FALSE
2471	Tb427-040020800	0.00904157	0.00990099	0.00930641	0.305854	2.92196	FALSE	10905.3	0.325321	0.708639	1.26133	0.0246821	Tb427_040020800	FALSE
8223	Tb427-110055800	0.00156504	0.019802	0.00933073	0.457122	1.00048	FALSE	8818.23	0.227207	0.791361	1.29638	0.0247398	Tb427_110055800	FALSE
2996	Tb427-050022900	0.0372039	0.029703	0.00937098	0.0796414	2.5603	FALSE	18211	0.947803	0.334162	1.11999	0.0248398	Tb427_050022900	FALSE
3532	Tb427-060033900	0.0482141	0.00990099	0.00942773	0.538648	3.89343	FALSE	11788.6	0.36999	0.679058	1.21382	0.0249834	Tb427_060033900	FALSE
3503	Tb427-060031000	0.0036045	0.00990099	0.00943316	0.744716	1.00031	FALSE	9268.95	0.247939	0.770157	1.25756	0.0249909	Tb427_060031000	FALSE
7375	Tb427-100134200	0.0478504	0.029703	0.0094769	0.924885	1.0002	FALSE	18481	1.01245	0.295942	1.08104	0.0250999	Tb427_100134200	FALSE
8754	Tb427-110110200	0.16507	0.00990099	0.00949618	0.494781	3.88485	FALSE	15669.2	0.663918	0.471597	1.12711	0.0251441	Tb427_110110200	FALSE
9513	Tb427-000088700:pseudogene	0.458859	0.019802	0.00950397	0.091597	3.53401	FALSE	33.2083	0.000244907	0.999738	122873100973231	0.0251513	Tb427_000088700:pseudogene	FALSE
3907	Tb427-070021100	0.0137433	0.029703	0.00950408	0.0806942	2.53344	FALSE	6086.16	0.129123	0.877618	1.3553	0.0251513	Tb427_070021100	FALSE
918	Tb427-000748100	0.0192504	0.00990099	0.00952401	0.815318	1.80347	FALSE	1619.38	0.0219628	0.978403	2.12077	0.0251903	Tb427_000748100	FALSE
6160	Tb427-100007600	0.0012728	0.00990099	0.00952279	0.210681	1.00011	FALSE	8560.16	0.21796	0.796466	1.30973	0.0251903	Tb427_100007600	FALSE
2189	Tb427-030047500	0.0124058	0.029703	0.00952781	0.387715	3.42647	FALSE	4093.67	0.0737164	0.929058	1.68206	0.0251935	Tb427_030047500	FALSE
6758	Tb427-100068800	0.0158713	0.019802	0.0095369	0.884672	3.22887	FALSE	6938.24	0.156382	0.853927	1.36769	0.0252106	Tb427_100068800	FALSE
8132	Tb427-110046500	0.00603203	0.019802	0.00954425	0.852615	1.00031	FALSE	12658.6	0.427276	0.630236	1.17989	0.0252232	Tb427_110046500	FALSE
5646	Tb427-090041100	0.0315568	0.00990099	0.00954816	0.196867	2.85246	FALSE	2492.86	0.0380588	0.963089	1.7337	0.0252266	Tb427_090041100	FALSE
4146	Tb427-070047600	6.64376e-06	0.019802	0.00957421	0.370339	4.50377	FALSE	9040.95	0.23825	0.779843	1.50384	0.0252885	Tb427_070047600	FALSE
2757	Tb427-040050600	0.02538	0.00990099	0.0095947	0.189772	1.60305	FALSE	8659.93	0.220501	0.797382	1.25519	0.0253358	Tb427_040050600	FALSE
5171	Tb427-080074600	0.0211057	0.019802	0.00963302	0.597122	3.59561	FALSE	6612.94	0.146732	0.858901	1.44411	0.0254231	Tb427_080074600	FALSE
7977	Tb427-110030700	0.00635449	0.019802	0.00963095	0.951051	3.68455	FALSE	8863.77	0.229398	0.790052	1.32716	0.0254231	Tb427_110030700	FALSE
7154	Tb427-100110300	0.000619311	0.019802	0.00964395	0.506383	1.00007	FALSE	4500.34	0.0842945	0.917408	1.5775	0.0254381	Tb427_100110300	FALSE
7283	Tb427-100124900	0.0137368	0.039604	0.0096433	0.951711	2.31522	FALSE	7703.16	0.184225	0.826963	1.27573	0.0254381	Tb427_100124900	FALSE
7102	Tb427-100105100	0.176116	0.00990099	0.00966882	0.820537	4.1868	FALSE	15823.6	0.672187	0.473298	1.11634	0.0254967	Tb427_100105100	FALSE
4152	Tb427-070048200	0.00338391	0.019802	0.00970702	0.26616	1.00011	FALSE	4120.84	0.0746645	0.926309	1.51528	0.0255905	Tb427_070048200	FALSE
5122	Tb427-080069600	0.0198176	0.00990099	0.00971668	0.223266	2.8588	FALSE	12541	0.414505	0.647251	1.17666	0.025609	Tb427_080069600	FALSE
7490	Tb427-100146300	0.00299298	0.00990099	0.00978277	0.848874	1.00033	FALSE	8757.24	0.225875	0.78966	1.27713	0.0257762	Tb427_100146300	FALSE
6828	Tb427-100077000	0.0219538	0.019802	0.00979435	0.0522817	3.70321	FALSE	8655.21	0.221526	0.793979	1.36562	0.0257997	Tb427_100077000	FALSE
8040	Tb427-110037000	0.00637874	0.029703	0.00980844	0.886703	1.97887	FALSE	7059.45	0.160668	0.849476	1.31448	0.0258298	Tb427_110037000	FALSE
8727	Tb427-110107500	0.0691231	0.019802	0.0098176	0.457128	3.8025	FALSE	10508.8	0.305142	0.724869	1.17825	0.0258469	Tb427_110107500	FALSE
4536	Tb427-080007600	0.0188911	0.019802	0.00983159	0.690488	4.01361	FALSE	3281.5	0.0546684	0.94699	1.6101	0.0258767	Tb427_080007600	FALSE
2184	Tb427-030047000	0.0135037	0.029703	0.00983979	0.0755458	1.68506	FALSE	8426.47	0.212556	0.800785	1.28202	0.0258912	Tb427_030047000	FALSE
4554	Tb427-080009400	0.0247679	0.00990099	0.00993598	0.824741	4.41978	FALSE	7409.54	0.173409	0.837042	1.45248	0.0261373	Tb427_080009400	FALSE
4641	Tb427-080020500	0.102322	0.029703	0.0099447	0.724775	3.54291	FALSE	14672.9	0.563586	0.546597	1.11131	0.0261531	Tb427_080020500	FALSE
2120	Tb427-030040100	0.0285458	0.00990099	0.0099588	0.802062	2.95416	FALSE	6759.89	0.150797	0.857461	1.40228	0.0261831	Tb427_030040100	FALSE
2084	Tb427-030035000:pseudogene	0.0444432	0.00990099	0.00997489	0.318298	2.49638	FALSE	3209.9	0.0529833	0.949084	1.5998	0.0262182	Tb427_030035000:pseudogene	FALSE
8408	Tb427-110074300	0.0635629	0.019802	0.00998167	0.594638	3.36011	FALSE	4941.11	0.0955003	0.908901	1.41672	0.0262289	Tb427_110074300	FALSE
3902	Tb427-070020600	0.0134466	0.039604	0.00999399	0.153245	2.81336	FALSE	6132.34	0.13043	0.876832	1.51121	0.0262542	Tb427_070020600	FALSE
4428	Tb427-070076900	0.0393947	0.00990099	0.0100118	0.66461	3.6699	FALSE	11900.7	0.374335	0.681021	1.20074	0.0262939	Tb427_070076900	FALSE
1839	Tb427-030009200	0.00397445	0.00990099	0.0100287	0.391726	2.48872	FALSE	5022.06	0.0983374	0.903796	1.46214	0.0263311	Tb427_030009200	FALSE
2664	Tb427-040040700	0.00416418	0.00990099	0.0100775	0.692629	1.76737	FALSE	4717.46	0.0899357	0.912696	1.50501	0.0264521	Tb427_040040700	FALSE
9366	Tb427-110179000	0.0158803	0.029703	0.0100882	0.274433	2.46186	FALSE	10663	0.311464	0.722382	1.23877	0.0264731	Tb427_110179000	FALSE
3219	Tb427-050045800	0.0402815	0.019802	0.0100954	0.309069	3.34518	FALSE	6151.19	0.130742	0.876963	1.44631	0.0264847	Tb427_050045800	FALSE
2740	Tb427-040048900	0.0536107	0.019802	0.0101036	0.684634	4.40845	FALSE	9989.68	0.280034	0.744241	1.30017	0.0264992	Tb427_040048900	FALSE
7861	Tb427-110018900	0.0100075	0.00990099	0.0101305	0.0950041	1.46083	FALSE	4775.81	0.0913284	0.911649	1.45774	0.0265625	Tb427_110018900	FALSE
9000	Tb427-110141700	0.00303209	0.00990099	0.010138	0.576946	1.00017	FALSE	5664.77	0.116533	0.88822	1.40223	0.0265749	Tb427_110141700	FALSE
411	Tb427-000481200:pseudogene	0.002706	0.019802	0.0101569	0.448597	1.00031	FALSE	5681.1	0.116631	0.889136	1.40756	0.0266172	Tb427_000481200:pseudogene	FALSE
9053	Tb427-110147300	0.000569727	0.019802	0.010221	0.577668	1.0017	FALSE	2592.11	0.0402094	0.960079	1.93277	0.026778	Tb427_110147300	FALSE
3062	Tb427-050030100	0.0276139	0.019802	0.0102285	0.687759	2.09896	FALSE	10221.8	0.287948	0.745026	1.20493	0.0267904	Tb427_050030100	FALSE
8015	Tb427-110034500	0.00923317	0.039604	0.010247	0.444847	1.00028	FALSE	11813.1	0.37481	0.669895	1.18224	0.0268299	Tb427_110034500	FALSE
7916	Tb427-110024500	0.0975961	0.00990099	0.0102491	0.774468	3.52189	FALSE	9494.71	0.255664	0.768717	1.16524	0.0268299	Tb427_110024500	FALSE
6177	Tb427-100009300	0.0196696	0.019802	0.0102554	0.692184	3.61199	FALSE	8209.57	0.203271	0.810209	1.2633	0.0268391	Tb427_100009300	FALSE
3453	Tb427-060024400	0.0114768	0.00990099	0.0102738	0.297602	1.2222	FALSE	12404.2	0.411396	0.640445	1.17889	0.0268798	Tb427_060024400	FALSE
2150	Tb427-030043100	0.0119625	0.00990099	0.0103053	0.974116	2.48949	FALSE	9334.97	0.249408	0.771859	1.2503	0.0269552	Tb427_030043100	FALSE
8006	Tb427-110033600	0.0211571	0.00990099	0.0103326	0.968925	3.68317	FALSE	8009.36	0.196408	0.813874	1.27439	0.0270192	Tb427_110033600	FALSE
2473	Tb427-040021000	0.101145	0.019802	0.010356	0.85393	3.54581	FALSE	12046.4	0.385399	0.667147	1.15605	0.0270732	Tb427_040021000	FALSE
4762	Tb427-080032700	0.000767931	0.00990099	0.0103962	0.732531	1.00056	FALSE	4230.14	0.0772532	0.925	1.59661	0.0271708	Tb427_080032700	FALSE
8769	Tb427-110111700	0.0359059	0.019802	0.0104081	0.734677	2.96746	FALSE	9938.52	0.277127	0.74856	1.23884	0.0271948	Tb427_110111700	FALSE
4575	Tb427-080011500	0.0013659	0.029703	0.0105132	0.395728	1.00078	FALSE	10729.4	0.314593	0.719764	1.25093	0.0274618	Tb427_080011500	FALSE
4579	Tb427-080011900	0.0171143	0.019802	0.0105183	0.649381	1.00027	FALSE	15265	0.624072	0.497644	1.12663	0.0274679	Tb427_080011900	FALSE
7281	Tb427-100124700:pseudogene	0.10292	0.019802	0.0105325	0.406645	4.04537	FALSE	8477.84	0.213918	0.801178	1.25125	0.0274973	Tb427_100124700:pseudogene	FALSE
4604	Tb427-080016500	0.00401241	0.029703	0.0105713	0.747657	1.00081	FALSE	10620.8	0.311329	0.718586	1.22452	0.0275914	Tb427_080016500	FALSE
6580	Tb427-100050700	0.00169815	0.00990099	0.010594	0.817683	1.46773	FALSE	5205.05	0.10355	0.898822	1.51399	0.0276432	Tb427_100050700	FALSE
9545	Tb427-000310800:pseudogene	0.312408	0.029703	0.010612	0.597802	1	FALSE	19.1275	0.00010487	0.999869	12395172457955	0.0276827	Tb427_000310800:pseudogene	FALSE
3094	Tb427-050033300	0.0164066	0.019802	0.0106154	0.187433	4.05468	FALSE	5876.41	0.122661	0.883639	1.43108	0.027684	Tb427_050033300	FALSE
7299	Tb427-100126500	0.022071	0.029703	0.0106223	0.651727	3.08887	FALSE	5382.77	0.108509	0.894241	1.46173	0.0276945	Tb427_100126500	FALSE
7417	Tb427-100138400	0.00162144	0.00990099	0.0106379	0.731138	1.00031	FALSE	6648.12	0.147844	0.858115	1.37644	0.0277131	Tb427_100138400	FALSE
8461	Tb427-110079600	0.0537785	0.00990099	0.010638	0.466315	2.76988	FALSE	9018.74	0.235151	0.785733	1.26311	0.0277131	Tb427_110079600	FALSE
7546	Tb427-100152100	0.00439765	0.00990099	0.010635	0.0664784	1.00106	FALSE	10449.6	0.30208	0.727749	1.22575	0.0277131	Tb427_100152100	FALSE
5939	Tb427-090071700	0.0263524	0.00990099	0.0106446	0.346207	2.45363	FALSE	12314.7	0.404651	0.647251	1.2021	0.0277229	Tb427_090071700	FALSE
1898	Tb427-030015100	0.0392292	0.00990099	0.0106695	0.829114	3.56929	FALSE	4532.89	0.0849567	0.917408	1.58868	0.0277803	Tb427_030015100	FALSE
7516	Tb427-100149100	0.0268439	0.029703	0.0106911	0.0925375	1.47896	FALSE	16049	0.69841	0.454188	1.12199	0.0278291	Tb427_100149100	FALSE
9288	Tb427-110171000	0.0159709	0.00990099	0.0107339	0.466267	2.66189	FALSE	7698.83	0.184477	0.825785	1.25818	0.027933	Tb427_110171000	FALSE
650	Tb427-000658400	0.0504253	0.019802	0.0107655	0.397986	4.1229	FALSE	4877.89	0.0941211	0.908901	1.60084	0.0280076	Tb427_000658400	FALSE
2630	Tb427-040037100	0.0113582	0.019802	0.0107686	0.868116	3.47232	FALSE	10039.8	0.281263	0.745419	1.30045	0.0280081	Tb427_040037100	FALSE
3416	Tb427-060019600:pseudogene	0.0271621	0.029703	0.0107981	0.272624	1.72277	FALSE	12076.6	0.389901	0.657984	1.18395	0.0280773	Tb427_060019600:pseudogene	FALSE
8986	Tb427-110140300	0.0157421	0.019802	0.0108059	0.845389	3.6122	FALSE	4715.55	0.0897634	0.912958	1.39052	0.02809	Tb427_110140300	FALSE
3786	Tb427-070008800	0.0336532	0.029703	0.0108092	0.211973	2.61229	FALSE	10684.2	0.313741	0.71767	1.21982	0.0280911	Tb427_070008800	FALSE
7689	Tb427-100168300	0.0787421	0.00990099	0.0108366	0.512505	3.87436	FALSE	9705.61	0.265125	0.760733	1.32571	0.0281548	Tb427_100168300	FALSE
7101	Tb427-100105000	0.061088	0.029703	0.0108475	0.336496	2.4341	FALSE	12090.9	0.392521	0.654581	1.17988	0.028171	Tb427_100105000	FALSE
8935	Tb427-110135100	0.0563497	0.019802	0.0108486	0.191226	3.77978	FALSE	13138.1	0.451988	0.620812	1.17159	0.028171	Tb427_110135100	FALSE
6771	Tb427-100070100	0.0204616	0.00990099	0.0109682	0.108505	3.00268	FALSE	6904.63	0.15586	0.852356	1.28315	0.0284739	Tb427_100070100	FALSE
1712	Tb427-020024600	0.00932126	0.019802	0.0109826	0.272161	1.00013	FALSE	7475.92	0.176433	0.83233	1.27436	0.0285037	Tb427_020024600	FALSE
1512	Tb427-010031900	0.0878478	0.019802	0.0109891	0.23323	4.43263	FALSE	9148.73	0.24112	0.779188	1.27268	0.0285129	Tb427_010031900	FALSE
3855	Tb427-070015800	0.0767376	0.019802	0.0110253	0.985529	4.05928	FALSE	4831.04	0.0928424	0.909817	1.52556	0.0285992	Tb427_070015800	FALSE
9166	Tb427-110158800	0.0312973	0.029703	0.0110911	0.343323	2.95424	FALSE	11578.3	0.361259	0.681414	1.24804	0.0287621	Tb427_110158800	FALSE
5483	Tb427-090024500	0.072664	0.029703	0.0110967	0.526821	3.36798	FALSE	13221.2	0.462794	0.605497	1.1562	0.028769	Tb427_090024500	FALSE
5202	Tb427-080077700	0.0587352	0.019802	0.0111523	0.406059	3.6395	FALSE	6136.83	0.130822	0.875	1.26728	0.0289054	Tb427_080077700	FALSE
3421	Tb427-060020100	0.00512435	0.00990099	0.0111925	0.780377	1.12812	FALSE	9432.57	0.252729	0.771597	1.2523	0.0290018	Tb427_060020100	FALSE
5319	Tb427-090005900	0.00317197	0.029703	0.0111985	0.886063	1.00013	FALSE	11259.5	0.343211	0.696204	1.21879	0.0290095	Tb427_090005900	FALSE
4120	Tb427-070045000	0.119264	0.00990099	0.0112049	0.617905	4.29946	FALSE	8141.2	0.20114	0.810995	1.2955	0.0290184	Tb427_070045000	FALSE
8544	Tb427-110087900	0.000925586	0.029703	0.0112107	0.319265	1.00009	FALSE	5979.1	0.125699	0.880628	1.43783	0.0290257	Tb427_110087900	FALSE
414	Tb427-000481500	0.0517392	0.00990099	0.0112718	0.643231	3.66907	FALSE	10515.4	0.30116	0.736518	1.25443	0.029176	Tb427_000481500	FALSE
3857	Tb427-070016000	0.0214685	0.019802	0.0113273	0.496812	2.53984	FALSE	8226.05	0.204125	0.809555	1.27434	0.0293119	Tb427_070016000	FALSE
9376	Tb427-110180000	0.0239199	0.00990099	0.0113536	0.503963	3.07066	FALSE	11023.3	0.331511	0.703534	1.17054	0.0293721	Tb427_110180000	FALSE
6063	Tb427-090085600	0.00504245	0.00990099	0.0113815	0.749237	1.00085	FALSE	5224.32	0.10401	0.898429	1.40294	0.0294275	Tb427_090085600	FALSE
2865	Tb427-050009400	0.0568696	0.019802	0.0113841	0.265774	3.68836	FALSE	13986	0.515043	0.573298	1.18117	0.0294275	Tb427_050009400	FALSE
5832	Tb427-090060000	0.0281534	0.019802	0.0113783	0.50983	3.02799	FALSE	12675.8	0.427059	0.631021	1.17796	0.0294275	Tb427_090060000	FALSE
9158	Tb427-110158000	0.15587	0.019802	0.0114269	0.108167	2.774	FALSE	17451.6	0.872103	0.35301	1.09998	0.0295301	Tb427_110158000	FALSE
7105	Tb427-100105400	0.0270568	0.029703	0.0114429	0.640963	2.57339	FALSE	7827.14	0.188977	0.821859	1.27191	0.0295563	Tb427_100105400	FALSE
2675	Tb427-040041800	0.0034455	0.019802	0.0114431	0.829752	1.00021	FALSE	12888.4	0.43929	0.625916	1.18965	0.0295563	Tb427_040041800	FALSE
697	Tb427-000673100:pseudogene	0.039277	0.029703	0.0114868	0.18694	4.30242	FALSE	500.08	0.00528913	0.994634	15.6559	0.0296611	Tb427_000673100:pseudogene	FALSE
8674	Tb427-110102000	0.00240656	0.019802	0.0115006	0.853243	1.00028	FALSE	390.235	0.00407784	0.996204	17.5509	0.029689	Tb427_110102000	FALSE
6696	Tb427-100062400	0.0198712	0.00990099	0.0115299	0.686416	2.35406	FALSE	10734.5	0.315545	0.717932	1.20644	0.0297566	Tb427_100062400	FALSE
1811	Tb427-030006400	0.00547661	0.019802	0.0115405	0.864143	1.00016	FALSE	5302.76	0.105976	0.897644	1.39413	0.029769	Tb427_030006400	FALSE
2137	Tb427-030041800	0.0970439	0.019802	0.0115408	0.0997552	3.68987	FALSE	15271.6	0.622934	0.499738	1.13209	0.029769	Tb427_030041800	FALSE
3139	Tb427-050037800	0.000749323	0.019802	0.0115579	0.143649	1.00011	FALSE	4758.36	0.0911992	0.910471	1.54055	0.0297971	Tb427_050037800	FALSE
8274	Tb427-110060900	0.067268	0.00990099	0.0115567	0.486039	3.89245	FALSE	5353.87	0.1073	0.89699	1.50954	0.0297971	Tb427_110060900	FALSE
4678	Tb427-080024300	0.0284856	0.00990099	0.0116257	0.800645	3.44521	FALSE	6809.13	0.152803	0.85445	1.40403	0.029964	Tb427_080024300	FALSE
3283	Tb427-060005100	0.0252124	0.029703	0.0116647	0.907514	3.5804	FALSE	6226.24	0.133798	0.871728	1.44838	0.0300485	Tb427_060005100	FALSE
4842	Tb427-080040900	0.0401786	0.00990099	0.0116643	0.821623	4.4803	FALSE	10044.1	0.281272	0.746728	1.28553	0.0300485	Tb427_080040900	FALSE
2452	Tb427-040018900	0.0238705	0.00990099	0.0116872	0.645058	3.0134	FALSE	11022.8	0.331248	0.704058	1.22443	0.0300984	Tb427_040018900	FALSE
2691	Tb427-040043400	0.0126327	0.00990099	0.0117001	0.246631	2.72269	FALSE	8670.25	0.221851	0.794895	1.28175	0.0301237	Tb427_040043400	FALSE
3788	Tb427-070009000	0.0466241	0.019802	0.0117072	0.944074	4.1623	FALSE	7889.99	0.190352	0.823691	1.24205	0.030134	Tb427_070009000	FALSE
7228	Tb427-100118900	0.013778	0.00990099	0.0117433	0.0500603	2.19028	FALSE	9232.3	0.246603	0.77055	1.22171	0.0302189	Tb427_100118900	FALSE
9289	Tb427-110171100	0.0414185	0.00990099	0.011797	0.66776	3.36642	FALSE	13076.3	0.450715	0.61767	1.20379	0.0303491	Tb427_110171100	FALSE
3927	Tb427-070023700	0.011892	0.019802	0.0118091	0.629779	3.06584	FALSE	6508.23	0.14253	0.865707	1.39661	0.0303721	Tb427_070023700	FALSE
6575	Tb427-100050200	0.00521528	0.029703	0.0118365	0.550223	1.00025	FALSE	8868.26	0.23044	0.785864	1.25627	0.0304345	Tb427_100050200	FALSE
6052	Tb427-090084500	0.00431159	0.00990099	0.0118576	0.479943	1.00019	FALSE	10583	0.308408	0.723168	1.22369	0.0304807	Tb427_090084500	FALSE
2347	Tb427-040008400	0.00152653	0.029703	0.0118725	0.636	1.00007	FALSE	7013.07	0.158682	0.852487	1.36381	0.0305108	Tb427_040008400	FALSE
6662	Tb427-100058900	0.022291	0.029703	0.0118902	0.933921	4.15196	FALSE	6904.87	0.155607	0.853534	1.48501	0.0305482	Tb427_100058900	FALSE
1961	Tb427-030021400	0.0319003	0.019802	0.0119287	0.203644	2.85515	FALSE	10603	0.310444	0.719241	1.25283	0.0306391	Tb427_030021400	FALSE
3130	Tb427-050036900	0.0354563	0.00990099	0.01196	0.736518	2.74393	FALSE	9527.58	0.257975	0.764529	1.21637	0.0307113	Tb427_050036900	FALSE
6465	Tb427-100039100:pseudogene	0.0338168	0.019802	0.0120303	0.667184	3.25822	FALSE	555.172	0.00596549	0.993586	6.89578	0.0308837	Tb427_100039100:pseudogene	FALSE
3066	Tb427-050030500	0.0429506	0.019802	0.0120704	0.949648	2.64085	FALSE	9756.26	0.26926	0.753665	1.21042	0.0309784	Tb427_050030500	FALSE
1500	Tb427-010030300	0.0107379	0.019802	0.0120748	0.135681	2.83952	FALSE	6657.13	0.147455	0.860471	1.35934	0.0309813	Tb427_010030300	FALSE
8718	Tb427-110106600	0.0557096	0.029703	0.0120819	0.535212	3.17588	FALSE	9357.61	0.250601	0.770812	1.17969	0.0309915	Tb427_110106600	FALSE
3379	Tb427-060015900	0.00761816	0.019802	0.0121073	0.84234	1.00023	FALSE	8129.76	0.200782	0.811387	1.26289	0.0310484	Tb427_060015900	FALSE
5723	Tb427-090049100	0.446891	0.019802	0.0121532	0.426118	2.24817	FALSE	22824.1	2.3366	0.0308901	1.03046	0.0311579	Tb427_090049100	FALSE
7711	Tb427-100170500	0.0077761	0.019802	0.0121601	0.393348	1.00215	FALSE	10076.7	0.284568	0.740314	1.2167	0.0311672	Tb427_100170500	FALSE
1538	Tb427-020006500	0.00704562	0.049505	0.0122692	0.609373	1.00098	FALSE	12005.6	0.383985	0.668063	1.1924	0.0314385	Tb427_020006500	FALSE
5221	Tb427-080079600	0.00187791	0.00990099	0.0122741	0.349277	1.17622	FALSE	5618.23	0.115393	0.888482	1.4484	0.0314429	Tb427_080079600	FALSE
5622	Tb427-090038700	0.0554133	0.00990099	0.0123491	0.899712	1.66037	FALSE	14309.4	0.544956	0.546204	1.12828	0.0316265	Tb427_090038700	FALSE
4973	Tb427-080054400	0.00484096	0.00990099	0.0123591	0.515014	1.97426	FALSE	7748.78	0.185804	0.826178	1.30327	0.0316439	Tb427_080054400	FALSE
7969	Tb427-110029900	0.10181	0.019802	0.0123629	0.0617893	4.21783	FALSE	14452.7	0.548602	0.552487	1.17824	0.0316453	Tb427_110029900	TRUE
9539	Tb427-000287900	0.147892	0.00990099	0.0123996	0.61362	2.68433	FALSE	104.755	0.00088215	0.999215	66.548	0.0317181	Tb427_000287900	FALSE
3792	Tb427-070009400	0.0448914	0.019802	0.012399	0.171794	2.86806	FALSE	5948.23	0.125139	0.87945	1.36652	0.0317181	Tb427_070009400	FALSE
3479	Tb427-060028600	0.000907495	0.029703	0.0124012	0.487559	1.00017	FALSE	8246.69	0.204901	0.809031	1.33143	0.0317181	Tb427_060028600	FALSE
4869	Tb427-080043600	0.0465756	0.019802	0.0124078	0.982884	3.40874	FALSE	12447.9	0.412241	0.642801	1.1774	0.0317266	Tb427_080043600	FALSE
6349	Tb427-100027000	0.0201872	0.019802	0.0124157	0.53078	3.01842	FALSE	4277.15	0.0781606	0.925393	1.67324	0.0317384	Tb427_100027000	FALSE
6535	Tb427-100046100	0.242307	0.019802	0.0124487	0.74767	2.89833	FALSE	15088.7	0.605982	0.511387	1.10651	0.0318143	Tb427_100046100	FALSE
7320	Tb427-100128600	0.00209455	0.019802	0.0124753	0.610564	1.15558	FALSE	9305.07	0.248523	0.77212	1.28807	0.0318741	Tb427_100128600	FALSE
3829	Tb427-070013200	0.0816702	0.029703	0.012495	0.441796	2.98716	FALSE	14349	0.544031	0.552356	1.15536	0.0319159	Tb427_070013200	FALSE
8227	Tb427-110056200	0.00305566	0.029703	0.0125404	0.619936	1.00006	FALSE	6522.19	0.143279	0.863613	1.35696	0.0320166	Tb427_110056200	FALSE
3151	Tb427-050039000	0.17556	0.00990099	0.012541	0.979739	2.58474	FALSE	16707.8	0.756066	0.432199	1.10045	0.0320166	Tb427_050039000	FALSE
2599	Tb427-040033600	0.101393	0.00990099	0.0125575	0.313203	4.37909	FALSE	5529.06	0.112056	0.893717	1.53146	0.032045	Tb427_040033600	FALSE
6039	Tb427-090083200	0.00244165	0.039604	0.0125588	0.896712	1.00017	FALSE	8620.19	0.220355	0.79411	1.28748	0.032045	Tb427_090083200	FALSE
6515	Tb427-100044100	0.0291576	0.019802	0.0125679	0.194557	2.7839	FALSE	7559.19	0.178375	0.833901	1.35555	0.0320598	Tb427_100044100	FALSE
9216	Tb427-110163800	0.0847597	0.00990099	0.0125781	0.902322	3.88611	FALSE	7883.66	0.19115	0.819241	1.27034	0.0320774	Tb427_110163800	FALSE
6120	Tb427-090091400	0.0648008	0.00990099	0.0126159	0.750677	4.19105	FALSE	4447.46	0.0826637	0.919634	1.45172	0.0321485	Tb427_090091400	FALSE
3994	Tb427-070030600	0.0148931	0.019802	0.0126113	0.966248	2.884	FALSE	6191.01	0.132363	0.874346	1.36742	0.0321485	Tb427_070030600	FALSE
4725	Tb427-080029000	0.00311195	0.00990099	0.0126141	0.778726	1.00162	FALSE	9023.26	0.236643	0.781283	1.26896	0.0321485	Tb427_080029000	FALSE
4608	Tb427-080016900	0.0688906	0.019802	0.0126212	0.707472	4.28653	FALSE	7131.51	0.16265	0.849084	1.45532	0.0321535	Tb427_080016900	FALSE
3682	Tb427-060049400	0.0164096	0.019802	0.0126296	0.826449	3.35101	FALSE	9965.95	0.278344	0.747382	1.28509	0.0321665	Tb427_060049400	FALSE
5716	Tb427-090048400	0.00822516	0.019802	0.0126658	0.422707	2.718	FALSE	6628.71	0.146543	0.861257	1.33325	0.0322503	Tb427_090048400	FALSE
4801	Tb427-080036700	0.0270759	0.029703	0.0126812	0.424242	3.95599	FALSE	9522.88	0.25838	0.762958	1.24219	0.0322809	Tb427_080036700	FALSE
7698	Tb427-100169200	0.000644718	0.039604	0.0127192	0.310091	1.00015	FALSE	7143.14	0.164196	0.845026	1.38819	0.0323691	Tb427_100169200	FALSE
8336	Tb427-110067100	0.0257944	0.00990099	0.0127435	0.255927	3.97808	FALSE	6490.35	0.142161	0.86466	1.51235	0.0324224	Tb427_110067100	FALSE
8325	Tb427-110066000	0.0271697	0.00990099	0.0127647	0.685328	3.12108	FALSE	6766.83	0.151117	0.857068	1.38723	0.0324679	Tb427_110066000	FALSE
7502	Tb427-100147700	0.00339462	0.029703	0.0127879	0.997735	1.00018	FALSE	6840.06	0.15363	0.854712	1.33884	0.0325185	Tb427_100147700	FALSE
6232	Tb427-100014900	0.0152883	0.019802	0.0128091	0.284847	1.00031	FALSE	13871.2	0.510529	0.570942	1.14335	0.0325638	Tb427_100014900	FALSE
3036	Tb427-050027100	0.0606701	0.029703	0.0128716	0.674239	2.55394	FALSE	10273.4	0.292042	0.737827	1.2175	0.0327142	Tb427_050027100	FALSE
8963	Tb427-110138000	0.0519834	0.019802	0.0128765	0.281657	4.36151	FALSE	9404.48	0.251174	0.774346	1.28669	0.032718	Tb427_110138000	FALSE
5529	Tb427-090029100	0.00312003	0.00990099	0.0128968	0.71821	1.00017	FALSE	9174.88	0.242748	0.777749	1.26501	0.0327609	Tb427_090029100	FALSE
2430	Tb427-040016700	0.00212584	0.019802	0.0129495	0.617986	1.00043	FALSE	5931.38	0.124125	0.883377	1.43158	0.0328861	Tb427_040016700	FALSE
9361	Tb427-110178500	0.00894968	0.00990099	0.0129574	0.121006	2.2376	FALSE	6659.56	0.147774	0.859162	1.34328	0.0328975	Tb427_110178500	FALSE
4153	Tb427-070048300	0.068212	0.00990099	0.0130581	0.834601	3.41907	FALSE	13104.8	0.452614	0.616623	1.22443	0.0331447	Tb427_070048300	FALSE
6670	Tb427-100059700	0.0139279	0.019802	0.0130803	0.908659	2.46956	FALSE	3496.36	0.0595713	0.941623	1.55346	0.0331922	Tb427_100059700	FALSE
3024	Tb427-050025900	0.0262587	0.019802	0.0130851	0.675532	3.10381	FALSE	7549.22	0.177785	0.835079	1.28162	0.0331958	Tb427_050025900	FALSE
2918	Tb427-050014800	0.00566154	0.019802	0.0130895	0.400258	1.00027	FALSE	8256.99	0.20539	0.808508	1.2702	0.0331981	Tb427_050014800	FALSE
1965	Tb427-030021800	0.0174362	0.00990099	0.0131072	0.318472	3.46886	FALSE	8200.33	0.20306	0.810733	1.33152	0.0332343	Tb427_030021800	FALSE
7457	Tb427-100142800	0.103944	0.029703	0.0131359	0.282187	3.92884	FALSE	3918.35	0.0693526	0.932853	1.5459	0.0332984	Tb427_100142800	FALSE
7784	Tb427-110011100	0.0576269	0.019802	0.0131843	0.985066	1.00011	FALSE	17992	0.935695	0.33089	1.08088	0.0334125	Tb427_110011100	FALSE
661	Tb427-000660700	0.061202	0.029703	0.0131883	0.956602	2.9573	FALSE	2092.39	0.030398	0.969503	1.89802	0.0334138	Tb427_000660700	FALSE
8297	Tb427-110063200	0.0179446	0.00990099	0.0132039	0.605197	1.11241	FALSE	6705	0.149232	0.857984	1.28308	0.0334445	Tb427_110063200	FALSE
2516	Tb427-040025300	0.0628524	0.039604	0.0132192	0.225028	3.7827	FALSE	7400.36	0.172698	0.838743	1.24018	0.0334746	Tb427_040025300	FALSE
3228	Tb427-050046700	0.0140909	0.029703	0.0132434	0.77833	2.66968	FALSE	1290.08	0.0166576	0.984162	2.45544	0.0335272	Tb427_050046700	FALSE
5779	Tb427-090054700	0.00599924	0.019802	0.01325	0.740264	1.00025	FALSE	13134.1	0.453674	0.617016	1.17432	0.0335349	Tb427_090054700	FALSE
1607	Tb427-020013700	0.00440414	0.039604	0.0132906	0.0582315	1.23809	FALSE	5155.24	0.10169	0.902094	1.4518	0.0336291	Tb427_020013700	FALSE
6339	Tb427-100026000	0.0909492	0.019802	0.0133151	0.230148	3.50608	FALSE	7977.25	0.193574	0.820942	1.35741	0.0336734	Tb427_100026000	FALSE
5875	Tb427-090064700	0.0892314	0.019802	0.0133118	0.952047	2.86241	FALSE	12436.9	0.412279	0.642016	1.16737	0.0336734	Tb427_090064700	FALSE
3455	Tb427-060024600	0.0527686	0.019802	0.0133216	0.575345	3.72529	FALSE	6789.7	0.152041	0.854974	1.27008	0.033681	Tb427_060024600	FALSE
1885	Tb427-030013800	0.0223473	0.029703	0.0134085	0.749361	1.00026	FALSE	12319.4	0.405247	0.647382	1.15205	0.0338919	Tb427_030013800	FALSE
5165	Tb427-080074000	0.0392264	0.00990099	0.0134422	0.967679	4.33652	FALSE	9127.6	0.241469	0.776309	1.2918	0.0339682	Tb427_080074000	FALSE
2315	Tb427-040005200	0.036059	0.019802	0.0134862	0.554311	4.64702	FALSE	6606.38	0.145822	0.86178	1.54505	0.0340705	Tb427_040005200	FALSE
8314	Tb427-110064900	0.00492713	0.029703	0.0135375	0.616219	1.0003	FALSE	6983.75	0.158996	0.848037	1.31732	0.0341912	Tb427_110064900	FALSE
8585	Tb427-110092000	0.0297226	0.029703	0.013559	0.497967	2.26416	FALSE	5524.98	0.112478	0.890969	1.2947	0.0342366	Tb427_110092000	FALSE
3713	Tb427-060052600	0.0289838	0.019802	0.0135836	0.771836	3.44286	FALSE	10075	0.283764	0.742801	1.36659	0.0342899	Tb427_060052600	FALSE
352	Tb427-000348100:pseudogene	0.0163199	0.029703	0.0136205	0.504803	2.80708	FALSE	412.382	0.00419349	0.995812	6.44766	0.0343689	Tb427_000348100:pseudogene	FALSE
5705	Tb427-090047300	0.0231072	0.019802	0.013622	0.856091	4.20459	FALSE	9740.8	0.267933	0.756021	1.27412	0.0343689	Tb427_090047300	FALSE
3787	Tb427-070008900	0.0720018	0.00990099	0.0136397	0.600802	2.93329	FALSE	7796.19	0.186998	0.826702	1.18774	0.0344045	Tb427_070008900	FALSE
9395	Tb427-110182000	0.0158349	0.029703	0.0136574	0.223266	2.70571	FALSE	8493.41	0.214708	0.8	1.34049	0.0344401	Tb427_110182000	FALSE
9123	Tb427-110154500	0.00437788	0.019802	0.0136716	0.260433	2.31253	FALSE	8008.64	0.195467	0.81767	1.30522	0.034467	Tb427_110154500	FALSE
267	Tb427-000275000	0.0110904	0.019802	0.0137222	0.677033	2.7743	FALSE	734.803	0.00844403	0.992016	3.8203	0.0345856	Tb427_000275000	FALSE
2593	Tb427-040033000:pseudogene	0.00447449	0.019802	0.0137321	0.624225	1.00027	FALSE	8131.28	0.200711	0.811649	1.28201	0.0346017	Tb427_040033000:pseudogene	FALSE
8384	Tb427-110071900	0.0287791	0.019802	0.0137727	0.969692	2.76696	FALSE	6019.3	0.126774	0.880497	1.29328	0.034695	Tb427_110071900	FALSE
3008	Tb427-050024300	0.00569835	0.029703	0.0137773	0.726302	1.00413	FALSE	2222.64	0.0328581	0.967408	1.80458	0.0346973	Tb427_050024300	FALSE
2138	Tb427-030041900	0.00458362	0.029703	0.0138172	0.935078	1.00021	FALSE	6349.08	0.137317	0.870157	1.34792	0.0347778	Tb427_030041900	FALSE
4167	Tb427-070049700	0.0275328	0.029703	0.01382	0.827401	4.0073	FALSE	7409.76	0.173266	0.837304	1.27253	0.0347778	Tb427_070049700	FALSE
9139	Tb427-110156100	0.00672325	0.00990099	0.0138162	0.760027	1.00027	FALSE	9339.15	0.251007	0.767016	1.23654	0.0347778	Tb427_110156100	FALSE
4025	Tb427-070035500	0.0212027	0.019802	0.013824	0.852138	2.7656	FALSE	6514.54	0.143216	0.862435	1.40442	0.0347788	Tb427_070035500	FALSE
6787	Tb427-100071700	0.0317002	0.00990099	0.0138333	0.947383	3.40958	FALSE	7228.27	0.166711	0.843455	1.33527	0.0347932	Tb427_100071700	FALSE
1175	Tb427-000817600:pseudogene	0.0633461	0.019802	0.0138449	0.845563	2.32918	FALSE	171.755	0.00152867	0.99856	11.9362	0.0348133	Tb427_000817600:pseudogene	FALSE
7447	Tb427-100141800	0.0337375	0.029703	0.0138693	0.3717	2.95209	FALSE	7642.14	0.182301	0.827749	1.26062	0.0348657	Tb427_100141800	FALSE
1915	Tb427-030016800	0.00695883	0.019802	0.0139089	0.845067	1.00028	FALSE	10069.9	0.282905	0.74411	1.22057	0.0349562	Tb427_030016800	FALSE
1621	Tb427-020015400	0.00407154	0.019802	0.0139177	0.265086	1.00059	FALSE	985.103	0.0119496	0.988482	3.40521	0.0349691	Tb427_020015400	FALSE
2115	Tb427-030039600	0.00519185	0.019802	0.013948	0.651666	1.76997	FALSE	5925.18	0.124705	0.878927	1.39893	0.0350364	Tb427_030039600	FALSE
7410	Tb427-100137700:pseudogene	0.0250142	0.029703	0.0139554	0.83966	2.43385	FALSE	2670.4	0.0416213	0.959686	1.62527	0.0350457	Tb427_100137700:pseudogene	FALSE
5926	Tb427-090070200	0.0167575	0.029703	0.0140102	0.299551	2.34153	FALSE	7972.07	0.194722	0.816754	1.25286	0.0351744	Tb427_090070200	FALSE
1215	Tb427-000828800:pseudogene	0.0524988	0.019802	0.0140261	0.985053	4.10593	FALSE	955.331	0.0114429	0.988351	3.3103	0.0352021	Tb427_000828800:pseudogene	FALSE
8729	Tb427-110107700	0.104946	0.019802	0.0140285	0.7938	2.7421	FALSE	13391.2	0.477619	0.590707	1.11104	0.0352021	Tb427_110107700	FALSE
1594	Tb427-020012400	0.0368431	0.019802	0.0140524	0.692193	3.78299	FALSE	11635	0.36252	0.682853	1.30876	0.0352529	Tb427_020012400	FALSE
7122	Tb427-100107100	0.0236047	0.00990099	0.0140629	0.0832203	2.64814	FALSE	6039.1	0.127975	0.876832	1.35023	0.0352702	Tb427_100107100	FALSE
7385	Tb427-100135200:pseudogene	0.0518842	0.019802	0.0141235	0.732039	4.25157	FALSE	9527.69	0.25536	0.773037	1.35487	0.0354038	Tb427_100135200:pseudogene	FALSE
3643	Tb427-060045000	0.0420966	0.039604	0.0141207	0.359175	2.54722	FALSE	13699.3	0.495636	0.584424	1.16861	0.0354038	Tb427_060045000	FALSE
3274	Tb427-050052900	0.0210382	0.019802	0.0141949	0.584103	3.56312	FALSE	6802.54	0.152449	0.855105	1.3006	0.0355735	Tb427_050052900	FALSE
4049	Tb427-070037900:pseudogene	0.0421833	0.00990099	0.0142321	0.950466	3.04505	FALSE	5358.14	0.106836	0.899738	1.38996	0.0356482	Tb427_070037900:pseudogene	FALSE
7837	Tb427-110016500	0.00300316	0.019802	0.0142312	0.506971	1.00022	FALSE	9699.67	0.266029	0.75877	1.25307	0.0356482	Tb427_110016500	FALSE
614	Tb427-000643900:pseudogene	0.0260498	0.019802	0.0142866	0.580772	3.13696	FALSE	848.524	0.00990138	0.990183	3.25933	0.0357637	Tb427_000643900:pseudogene	FALSE
1634	Tb427-020016700	0.00704531	0.029703	0.0142893	0.978272	2.51063	FALSE	8602.57	0.218855	0.797251	1.28172	0.0357637	Tb427_020016700	FALSE
1676	Tb427-020020900	0.0923774	0.019802	0.0142857	0.224659	2.74572	FALSE	12540.9	0.417294	0.640183	1.17342	0.0357637	Tb427_020020900	FALSE
8258	Tb427-110059300	0.0330476	0.00990099	0.0143103	0.998548	3.43263	FALSE	9525.96	0.256964	0.768325	1.28821	0.0357979	Tb427_110059300	FALSE
2127	Tb427-030040800	0.0158758	0.00990099	0.0143099	0.904903	2.17273	FALSE	8482.64	0.214021	0.801047	1.26315	0.0357979	Tb427_030040800	FALSE
2481	Tb427-040021800	0.0756761	0.00990099	0.014318	0.911573	3.48398	FALSE	10842.3	0.321469	0.712565	1.16404	0.0358079	Tb427_040021800	FALSE
5633	Tb427-090039800	0.0282904	0.029703	0.0143491	0.817208	3.04463	FALSE	8719.6	0.223795	0.792277	1.18067	0.0358765	Tb427_090039800	FALSE
3400	Tb427-060018000	0.0333315	0.00990099	0.0143955	0.267142	3.36269	FALSE	6966.91	0.158161	0.849738	1.29551	0.0359832	Tb427_060018000	FALSE
4911	Tb427-080047800	0.0724695	0.00990099	0.0144364	0.684754	3.96084	FALSE	6340.17	0.137234	0.868979	1.35331	0.0360762	Tb427_080047800	FALSE
3844	Tb427-070014700	0.0789966	0.019802	0.0144562	0.875043	3.3077	FALSE	10418.7	0.297412	0.737304	1.2624	0.0361162	Tb427_070014700	FALSE
9286	Tb427-110170800	0.0364918	0.019802	0.0144725	0.974063	2.67054	FALSE	10007.9	0.280377	0.745419	1.25673	0.0361477	Tb427_110170800	FALSE
8363	Tb427-110069800	0.0626191	0.00990099	0.0145343	0.139012	3.87523	FALSE	6355.01	0.137591	0.869241	1.30646	0.0362926	Tb427_110069800	FALSE
2446	Tb427-040018300	0.0393866	0.029703	0.014559	0.438874	2.93906	FALSE	8118.95	0.198876	0.817147	1.24917	0.0363449	Tb427_040018300	FALSE
4220	Tb427-070055000	0.0493419	0.029703	0.0145664	0.747842	2.71943	FALSE	7404.31	0.172963	0.837696	1.24619	0.0363449	Tb427_070055000	FALSE
9060	Tb427-110148000	0.0624425	0.019802	0.0145658	0.0255965	4.03728	FALSE	8043.47	0.196292	0.818194	1.21392	0.0363449	Tb427_110148000	FALSE
6980	Tb427-100092900	0.0117696	0.019802	0.0145943	0.331668	1.8745	FALSE	9635.08	0.263844	0.757068	1.23438	0.0364051	Tb427_100092900	FALSE
8378	Tb427-110071300	0.0560929	0.019802	0.0146226	0.306837	2.94298	FALSE	9196.57	0.243493	0.777749	1.21407	0.0364662	Tb427_110071300	FALSE
5128	Tb427-080070200	0.0137775	0.039604	0.0146393	0.0630487	1.00019	FALSE	16044.5	0.695396	0.458508	1.12379	0.0364986	Tb427_080070200	FALSE
8166	Tb427-110050000	0.0426167	0.019802	0.0147169	0.562881	3.1152	FALSE	8645.77	0.220504	0.796597	1.24299	0.0366825	Tb427_110050000	FALSE
3819	Tb427-070012100	0.00254945	0.019802	0.0147394	0.0191389	1.00005	FALSE	6568.61	0.144687	0.862435	1.36254	0.0367291	Tb427_070012100	FALSE
2238	Tb427-030052800	0.0453026	0.00990099	0.0147766	0.256348	3.18953	FALSE	8249.78	0.205415	0.806414	1.27571	0.0368125	Tb427_030052800	FALSE
8266	Tb427-110060100	0.101678	0.019802	0.0147933	0.8647	3.70367	FALSE	11628.4	0.363795	0.679974	1.21625	0.0368444	Tb427_110060100	FALSE
7080	Tb427-100102900	0.0773215	0.00990099	0.0148151	0.162816	3.64994	FALSE	6917.64	0.15629	0.85144	1.29945	0.0368893	Tb427_100102900	FALSE
2661	Tb427-040040400:pseudogene	0.103232	0.019802	0.0148198	0.646438	3.95724	FALSE	1932.53	0.0274212	0.973298	2.01167	0.0368915	Tb427_040040400:pseudogene	FALSE
8738	Tb427-110108600	0.00711662	0.019802	0.014878	0.577351	1.40085	FALSE	6889.17	0.155827	0.850654	1.33084	0.0370269	Tb427_110108600	FALSE
2981	Tb427-050021400	0.0221459	0.019802	0.0149217	0.972515	4.46736	FALSE	10202.5	0.288822	0.740576	1.2947	0.0370991	Tb427_050021400	FALSE
1339	Tb427-010011900	0.0405116	0.019802	0.0149215	0.456477	4.07693	FALSE	10162.3	0.285165	0.746597	1.24836	0.0370991	Tb427_010011900	FALSE
2071	Tb427-030033700	0.120427	0.019802	0.0149164	0.510832	2.84862	FALSE	15060	0.600076	0.518325	1.15436	0.0370991	Tb427_030033700	TRUE
3716	Tb427-060052900	0.121965	0.00990099	0.0149223	0.779596	3.0298	FALSE	17109.6	0.81053	0.396466	1.11413	0.0370991	Tb427_060052900	FALSE
5115	Tb427-080068900	0.132312	0.019802	0.0149501	0.88183	3.68827	FALSE	5875.81	0.122927	0.881283	1.40224	0.0371586	Tb427_080068900	FALSE
7571	Tb427-100154600:pseudogene	0.0584991	0.019802	0.0149754	0.463966	2.82997	FALSE	6342.8	0.13762	0.86767	1.29465	0.037212	Tb427_100154600:pseudogene	FALSE
2218	Tb427-030050400	0.057733	0.019802	0.015026	0.501796	2.66279	FALSE	5413.76	0.108916	0.895812	1.34348	0.0373281	Tb427_030050400	FALSE
7854	Tb427-110018200	0.0965239	0.019802	0.0150637	0.295202	1.61979	FALSE	15104.1	0.60732	0.510602	1.1127	0.0374122	Tb427_110018200	FALSE
17	Tb427-000009900	0.0373165	0.019802	0.0151315	0.587488	3.13565	FALSE	2865.89	0.0457907	0.954319	1.83112	0.0375614	Tb427_000009900	FALSE
7917	Tb427-110024600	0.116438	0.00990099	0.0151293	0.685226	1.00058	FALSE	21869.1	1.87458	0.0769634	1.04661	0.0375614	Tb427_110024600	FALSE
3539	Tb427-060034600	0.0466047	0.00990099	0.0151829	0.715303	3.7517	FALSE	5833.31	0.121362	0.884031	1.46752	0.0376793	Tb427_060034600	FALSE
8082	Tb427-110041500	0.0565689	0.029703	0.0151899	0.756709	2.34975	FALSE	10596.5	0.308593	0.723691	1.20066	0.037687	Tb427_110041500	FALSE
7054	Tb427-100100300	0.137344	0.029703	0.0153491	0.656614	3.01855	FALSE	10199.5	0.287992	0.74267	1.15035	0.0380721	Tb427_100100300	FALSE
8945	Tb427-110136100	0.00906972	0.019802	0.0153585	0.40076	1.00015	FALSE	5258.8	0.104475	0.900262	1.36991	0.0380858	Tb427_110136100	FALSE
5667	Tb427-090043500	0.0137514	0.019802	0.0154255	0.733706	1.00026	FALSE	9581.87	0.261273	0.759817	1.2086	0.0382422	Tb427_090043500	FALSE
2984	Tb427-050021700	0.00447993	0.00990099	0.015436	0.916779	1.70894	FALSE	8132.17	0.199967	0.814791	1.30702	0.0382584	Tb427_050021700	FALSE
7816	Tb427-110014400	0.0117965	0.029703	0.0154704	0.721148	2.0857	FALSE	4790.17	0.0915268	0.911911	1.43404	0.0383339	Tb427_110014400	FALSE
7395	Tb427-100136200	0.0895401	0.029703	0.0154925	0.784803	4.03578	FALSE	9143.5	0.240715	0.780236	1.3125	0.0383788	Tb427_100136200	FALSE
8684	Tb427-110103000	0.0504679	0.029703	0.0155049	0.381707	3.59357	FALSE	5695.76	0.117254	0.887565	1.29177	0.0383996	Tb427_110103000	FALSE
3485	Tb427-060029200	0.013649	0.029703	0.0156293	0.574115	1.62331	FALSE	7736.06	0.185031	0.827487	1.30096	0.038698	Tb427_060029200	FALSE
181	Tb427-000197900	0.0396073	0.029703	0.0156361	0.720755	2.69684	FALSE	213.196	0.00197142	0.997906	33.9455	0.0387049	Tb427_000197900	FALSE
5676	Tb427-090044400	0.155359	0.039604	0.0156583	0.340627	2.74063	FALSE	15186.1	0.610947	0.51178	1.12271	0.03875	Tb427_090044400	FALSE
4429	Tb427-070077000	0.00595085	0.019802	0.0156754	0.623623	1.00013	FALSE	7841.91	0.188528	0.825524	1.28148	0.0387824	Tb427_070077000	FALSE
7941	Tb427-110027100	0.00172182	0.00990099	0.0156895	0.563112	1.00026	FALSE	7950.69	0.193884	0.81767	1.32071	0.0388073	Tb427_110027100	FALSE
7093	Tb427-100104200	0.00374566	0.039604	0.0156949	0.703523	1.00018	FALSE	11350.6	0.348127	0.692277	1.21297	0.0388107	Tb427_100104200	FALSE
4240	Tb427-070057000	0.0148454	0.019802	0.0157174	0.9575	2.29307	FALSE	6203.99	0.132931	0.873168	1.31971	0.0388564	Tb427_070057000	FALSE
4139	Tb427-070046900	0.00289384	0.019802	0.0157336	0.634053	1.00025	FALSE	10150.8	0.287956	0.737827	1.24332	0.0388867	Tb427_070046900	FALSE
2031	Tb427-030029700	0.00345295	0.019802	0.0157606	0.995494	1.01281	FALSE	5022.62	0.0977505	0.906937	1.44465	0.0389435	Tb427_030029700	FALSE
4782	Tb427-080034800	0.00731136	0.019802	0.0157869	0.4339	1.00044	FALSE	10509.4	0.305051	0.725	1.21033	0.0389984	Tb427_080034800	FALSE
7505	Tb427-100148000	0.0332492	0.00990099	0.0157991	0.180581	2.52956	FALSE	5718.63	0.11819	0.885602	1.33546	0.0390186	Tb427_100148000	FALSE
8024	Tb427-110035400	0.0318821	0.029703	0.0158265	0.320259	3.39343	FALSE	7376.82	0.172729	0.835471	1.23145	0.039068	Tb427_110035400	FALSE
1560	Tb427-020008800	0.0538299	0.029703	0.0158272	0.554662	3.96518	FALSE	10464.7	0.303205	0.725393	1.22467	0.039068	Tb427_020008800	FALSE
5846	Tb427-090061800	0.00387877	0.019802	0.0158322	0.151271	1.00038	FALSE	10101.3	0.284718	0.742408	1.23666	0.0390706	Tb427_090061800	FALSE
6636	Tb427-100056300	0.0139922	0.00990099	0.0158799	0.59799	1.54996	FALSE	9415.83	0.253406	0.767539	1.24128	0.0391783	Tb427_100056300	FALSE
2970	Tb427-050020300	0.0315509	0.019802	0.015891	0.441184	3.17127	FALSE	6023.18	0.127619	0.87644	1.35997	0.0391956	Tb427_050020300	FALSE
7564	Tb427-100153900	0.00979746	0.019802	0.0159059	0.494316	1.00027	FALSE	12055.3	0.388564	0.660471	1.17725	0.0392223	Tb427_100153900	FALSE
1859	Tb427-030011200	0.0037491	0.029703	0.0159803	0.471075	1.00043	FALSE	9213.8	0.243602	0.778665	1.25888	0.0393958	Tb427_030011200	FALSE
4779	Tb427-080034500	0.0190646	0.019802	0.0160182	0.796976	2.60884	FALSE	7516.15	0.176241	0.838089	1.36306	0.0394793	Tb427_080034500	FALSE
1135	Tb427-000806800	0.0506684	0.039604	0.0160775	0.939325	2.59341	FALSE	5623.15	0.115925	0.88534	1.30327	0.0396153	Tb427_000806800	FALSE
6025	Tb427-090081800	0.0406171	0.019802	0.0160863	0.780565	3.29773	FALSE	7073.65	0.160853	0.850262	1.33302	0.039627	Tb427_090081800	FALSE
2221	Tb427-030050900	0.0412766	0.00990099	0.0161109	0.713034	3.4734	FALSE	8208.63	0.203361	0.810602	1.42934	0.0396773	Tb427_030050900	FALSE
7926	Tb427-110025600	0.107653	0.029703	0.0161493	0.185697	3.84055	FALSE	6408.81	0.139819	0.86466	1.32052	0.0397618	Tb427_110025600	FALSE
7827	Tb427-110015500	0.0307419	0.019802	0.0162225	0.677919	2.90703	FALSE	7556.15	0.178141	0.834686	1.27633	0.039932	Tb427_110015500	FALSE
9351	Tb427-110177500	0.0179426	0.019802	0.0162509	0.866837	3.06436	FALSE	6186.33	0.133086	0.870157	1.37657	0.0399816	Tb427_110177500	FALSE
2049	Tb427-030031500	0.0837316	0.00990099	0.0162492	0.101783	3.30212	FALSE	10564.3	0.306152	0.727094	1.25604	0.0399816	Tb427_030031500	FALSE
3039	Tb427-050027400	0.117066	0.029703	0.0162582	0.552093	2.93072	FALSE	10596.4	0.30795	0.725131	1.21456	0.0399893	Tb427_050027400	FALSE
8764	Tb427-110111200	0.00684591	0.019802	0.0162809	0.745451	1.00034	FALSE	10178.9	0.288986	0.737435	1.21852	0.0400352	Tb427_110111200	FALSE
7244	Tb427-100120500	0.0980946	0.00990099	0.016305	0.763458	3.76105	FALSE	9000.02	0.234166	0.787173	1.2001	0.0400841	Tb427_100120500	FALSE
1825	Tb427-030007800	0.0100813	0.019802	0.0163502	0.486754	2.42162	FALSE	5743.93	0.118756	0.886649	1.36653	0.040185	Tb427_030007800	FALSE
4521	Tb427-080006100	0.0683186	0.029703	0.0163643	0.479985	4.07339	FALSE	7093.14	0.162581	0.845157	1.37527	0.0402096	Tb427_080006100	FALSE
7965	Tb427-110029500	0.0533974	0.019802	0.0164139	0.757437	2.44623	FALSE	10486	0.302518	0.729712	1.19077	0.0403211	Tb427_110029500	FALSE
6599	Tb427-100052600	0.0336135	0.019802	0.0164256	0.876405	3.54131	FALSE	10497	0.303675	0.728141	1.30471	0.0403398	Tb427_100052600	FALSE
2468	Tb427-040020500	0.0327884	0.019802	0.0165359	0.193488	2.8205	FALSE	6791.4	0.151782	0.857068	1.32976	0.0406002	Tb427_040020500	FALSE
5535	Tb427-090029700	0.020553	0.019802	0.0165424	0.837105	3.0493	FALSE	8044.42	0.196849	0.816361	1.31655	0.040606	Tb427_090029700	FALSE
8928	Tb427-110134400	0.0528957	0.029703	0.0165887	0.979112	2.82004	FALSE	10828.8	0.32074	0.712565	1.21699	0.0407094	Tb427_110134400	FALSE
2229	Tb427-030051900	0.00391817	0.019802	0.0166323	0.808763	1.00033	FALSE	6856.41	0.153925	0.855366	1.33263	0.0407853	Tb427_030051900	FALSE
6142	Tb427-100005800	0.147622	0.00990099	0.0166305	0.457253	2.72684	FALSE	12092.3	0.389729	0.66178	1.14968	0.0407853	Tb427_100005800	FALSE
6827	Tb427-100076900	0.118765	0.00990099	0.0166294	0.976983	2.45895	FALSE	18533.1	0.97115	0.335733	1.0983	0.0407853	Tb427_100076900	FALSE
8715	Tb427-110106300	0.0468038	0.00990099	0.0166858	0.710375	3.15546	FALSE	5930.61	0.124529	0.880366	1.24469	0.0409063	Tb427_110106300	FALSE
7362	Tb427-100132800	0.0103353	0.029703	0.0166943	0.742806	1.59305	FALSE	10005.9	0.279376	0.747906	1.2344	0.0409166	Tb427_100132800	FALSE
332	Tb427-000311200	0.082414	0.029703	0.0167019	0.374553	3.54798	FALSE	2782.89	0.0439085	0.958246	1.51457	0.040925	Tb427_000311200	FALSE
8309	Tb427-110064400	0.135418	0.019802	0.0167212	0.162557	3.77797	FALSE	4028.64	0.0721228	0.92945	1.49577	0.040962	Tb427_110064400	FALSE
1562	Tb427-020009000	0.0219009	0.019802	0.0167523	0.777797	2.53547	FALSE	9612.89	0.261785	0.760995	1.23299	0.0410277	Tb427_020009000	FALSE
3881	Tb427-070018500	0.0749339	0.029703	0.0167779	0.182242	2.89068	FALSE	7596.26	0.179822	0.831806	1.28379	0.0410628	Tb427_070018500	FALSE
7555	Tb427-100153000	0.0206314	0.029703	0.0167788	0.859722	2.06103	FALSE	10440	0.301644	0.72801	1.19248	0.0410628	Tb427_100153000	FALSE
4151	Tb427-070048100	0.0505464	0.019802	0.0167836	0.462875	2.05854	FALSE	10206.7	0.287335	0.744895	1.16112	0.0410628	Tb427_070048100	FALSE
5771	Tb427-090053900	0.0634638	0.049505	0.0167828	0.942259	2.97685	FALSE	14235.6	0.53652	0.55589	1.14615	0.0410628	Tb427_090053900	FALSE
3488	Tb427-060029500	0.0393126	0.019802	0.0168063	0.637423	2.21969	FALSE	9002.97	0.23604	0.78089	1.19712	0.0411079	Tb427_060029500	FALSE
7649	Tb427-100163100	0.00337969	0.019802	0.0168626	0.788734	1.02566	FALSE	6922.34	0.156854	0.850393	1.33737	0.0412352	Tb427_100163100	FALSE
8138	Tb427-110047100	0.0512625	0.039604	0.0168791	0.547436	3.06253	FALSE	8333.58	0.208227	0.806545	1.29688	0.0412549	Tb427_110047100	FALSE
2498	Tb427-040023500	0.273292	0.029703	0.016875	0.440932	4.12333	FALSE	15947.7	0.67448	0.479712	1.11458	0.0412549	Tb427_040023500	FALSE
1074	Tb427-000791100	0.011954	0.00990099	0.0169412	0.772227	1.0002	FALSE	7848.84	0.190365	0.819241	1.25343	0.0413961	Tb427_000791100	FALSE
5464	Tb427-090022200	0.0819994	0.019802	0.0169537	0.90601	3.22997	FALSE	6846.8	0.154067	0.853141	1.22105	0.0414162	Tb427_090022200	FALSE
7543	Tb427-100151800	0.0496763	0.019802	0.0169628	0.913304	3.53963	FALSE	4123.08	0.0744722	0.927618	1.42694	0.041428	Tb427_100151800	FALSE
2017	Tb427-030028300	0.0109087	0.029703	0.0170449	0.00889537	1.00025	FALSE	9604	0.262626	0.758246	1.21553	0.0416181	Tb427_030028300	FALSE
4385	Tb427-070071800:pseudogene	0.010239	0.019802	0.0170621	0.387579	3.22798	FALSE	4589.57	0.0866627	0.915183	1.57119	0.0416446	Tb427_070071800:pseudogene	FALSE
1980	Tb427-030023300	0.0138903	0.029703	0.0170644	0.647686	2.69235	FALSE	4867.76	0.0938882	0.908901	1.41737	0.0416446	Tb427_030023300	FALSE
6084	Tb427-090087800	0.0382049	0.029703	0.0171045	0.731879	3.48919	FALSE	6277.48	0.134951	0.872644	1.32853	0.0417321	Tb427_090087800	FALSE
4697	Tb427-080026200	0.107543	0.019802	0.0171656	0.0619915	2.68425	FALSE	9841.75	0.272012	0.753141	1.18473	0.0418705	Tb427_080026200	FALSE
3751	Tb427-070005300	0.0204109	0.019802	0.017183	0.393945	3.03263	FALSE	3901.15	0.0689382	0.933639	1.59197	0.041898	Tb427_070005300	FALSE
3190	Tb427-050042900	0.0155322	0.029703	0.0171855	0.989479	2.33434	FALSE	6600.02	0.146146	0.859555	1.2769	0.041898	Tb427_050042900	FALSE
6705	Tb427-100063300	0.0834154	0.039604	0.0173024	0.508979	4.1455	FALSE	8578.98	0.217415	0.799607	1.27237	0.0421619	Tb427_100063300	FALSE
1601	Tb427-020013100	0.127388	0.00990099	0.0173014	0.876621	2.80296	FALSE	12728.1	0.431054	0.627094	1.14677	0.0421619	Tb427_020013100	FALSE
1017	Tb427-000774900	0.0177218	0.00990099	0.0173185	0.589415	3.24881	FALSE	2448.72	0.0372319	0.963482	1.74963	0.0421905	Tb427_000774900	FALSE
9193	Tb427-110161500	0.00394969	0.00990099	0.0173523	0.12696	1.00003	FALSE	6834.98	0.153372	0.855105	1.33295	0.0422622	Tb427_110161500	FALSE
4907	Tb427-080047400	0.0670477	0.049505	0.0173999	0.333402	1.63059	FALSE	7922.59	0.190823	0.825393	1.22658	0.0423676	Tb427_080047400	FALSE
1381	Tb427-010016200	0.0902758	0.049505	0.0174139	0.725631	3.95543	FALSE	8348.85	0.207312	0.810602	1.31465	0.042391	Tb427_010016200	FALSE
4478	Tb427-070081900	0.0541403	0.039604	0.0174351	0.894152	1.00079	FALSE	18835.9	1.07655	0.26767	1.07636	0.0424318	Tb427_070081900	FALSE
2592	Tb427-040032900	0.0761056	0.029703	0.0174486	0.0747371	3.07824	FALSE	10323.6	0.293009	0.740183	1.2487	0.042454	Tb427_040032900	FALSE
8807	Tb427-110122000	0.0109842	0.019802	0.0175075	0.872139	1.22544	FALSE	8879.75	0.22996	0.788874	1.24978	0.0425867	Tb427_110122000	FALSE
2053	Tb427-030031900	0.0735208	0.019802	0.017512	0.750034	1.00036	FALSE	16833.8	0.785278	0.405628	1.0833	0.0425868	Tb427_030031900	FALSE
3845	Tb427-070014800	0.0389484	0.00990099	0.0175611	0.563411	2.6204	FALSE	11319.4	0.34842	0.68822	1.21723	0.0426955	Tb427_070014800	FALSE
1636	Tb427-020016900	0.282192	0.029703	0.017568	0.977553	3.16084	FALSE	16869	0.781742	0.412304	1.10055	0.0427017	Tb427_020016900	FALSE
7527	Tb427-100150200	0.0855125	0.019802	0.0175791	0.209607	4.22896	FALSE	6516.92	0.142819	0.864005	1.35713	0.0427179	Tb427_100150200	FALSE
8367	Tb427-110070200	0.0368231	0.029703	0.0176046	0.894487	2.3036	FALSE	4910.45	0.0948112	0.908901	1.33547	0.0427477	Tb427_110070200	FALSE
3375	Tb427-060015500	0.0509687	0.029703	0.017602	0.605127	2.56177	FALSE	9085.77	0.239279	0.778927	1.2012	0.0427477	Tb427_060015500	FALSE
5025	Tb427-080059900	0.0488886	0.00990099	0.0176025	0.34375	3.18916	FALSE	12486.4	0.415829	0.638089	1.14688	0.0427477	Tb427_080059900	FALSE
2544	Tb427-040028100	0.00191119	0.039604	0.017627	0.720058	1.00034	FALSE	7107.42	0.162903	0.845942	1.34996	0.0427913	Tb427_040028100	FALSE
8465	Tb427-110080000	0.0191988	0.029703	0.0176419	0.638259	3.02537	FALSE	4331.24	0.079608	0.923298	1.55785	0.0428108	Tb427_110080000	FALSE
9491	ND5	0.137404	0.019802	0.0176438	0.882014	2.59767	FALSE	17962.4	0.930913	0.330497	1.06737	0.0428108	ND5	FALSE
5967	Tb427-090076000	0.0315414	0.029703	0.0176584	0.789507	4.03073	FALSE	4964.12	0.0963485	0.907592	1.55476	0.0428356	Tb427_090076000	FALSE
7696	Tb427-100169000	0.0511909	0.019802	0.0176656	0.213779	3.10087	FALSE	9901.37	0.275802	0.748429	1.24215	0.0428421	Tb427_100169000	FALSE
8127	Tb427-110046000	0.110723	0.029703	0.0177474	0.936512	3.70565	FALSE	7047.46	0.159701	0.852225	1.29041	0.0430298	Tb427_110046000	FALSE
6554	Tb427-100048100:pseudogene	0.0911338	0.029703	0.0178592	0.88268	4.50519	FALSE	4048.25	0.0723836	0.931021	1.70712	0.0432899	Tb427_100048100:pseudogene	FALSE
936	Tb427-000754700:pseudogene	0.0877815	0.039604	0.0178996	0.899146	4.68176	FALSE	6916.49	0.15558	0.854712	1.37463	0.043377	Tb427_000754700:pseudogene	FALSE
3849	Tb427-070015200	0.0178614	0.029703	0.0179064	0.721582	1.80288	FALSE	5023.8	0.0982575	0.904188	1.39735	0.0433827	Tb427_070015200	FALSE
1443	Tb427-010023800	0.0505842	0.029703	0.0179114	0.598587	2.96284	FALSE	13735.8	0.497412	0.583901	1.16909	0.0433839	Tb427_010023800	FALSE
162	Tb427-000174700	0.0784999	0.00990099	0.01792	0.63511	2.96071	FALSE	736.226	0.00838151	0.992016	2.99184	0.0433939	Tb427_000174700	FALSE
2613	Tb427-040035300	0.0151095	0.00990099	0.0179982	0.804936	2.73185	FALSE	213.903	0.00213381	0.998168	24.9116	0.0435725	Tb427_040035300	FALSE
1800	Tb427-030005300	0.0613594	0.019802	0.0180508	0.225248	3.12056	FALSE	195.085	0.00174968	0.998298	15.1128	0.0436672	Tb427_030005300	FALSE
4311	Tb427-070064100	0.097036	0.019802	0.0180505	0.387273	3.68702	FALSE	8973.11	0.233341	0.787173	1.32185	0.0436672	Tb427_070064100	FALSE
2911	Tb427-050014100	0.144887	0.00990099	0.0180456	0.742584	3.58937	FALSE	13248.4	0.465346	0.603796	1.20057	0.0436672	Tb427_050014100	FALSE
8905	Tb427-110132100	0.123654	0.00990099	0.0180715	0.837226	4.29611	FALSE	3796.16	0.066421	0.935471	1.71772	0.0437063	Tb427_110132100	TRUE
3058	Tb427-050029700	0.00749531	0.029703	0.0180786	0.856679	1.0002	FALSE	7324.53	0.17108	0.836649	1.28793	0.0437126	Tb427_050029700	FALSE
5410	Tb427-090016300	0.039503	0.019802	0.0180997	0.172506	2.33974	FALSE	8249.39	0.205607	0.806545	1.23119	0.0437527	Tb427_090016300	FALSE
8158	Tb427-110049100	0.0443766	0.039604	0.0181208	0.698869	2.65848	FALSE	8513.83	0.214692	0.802094	1.23718	0.0437927	Tb427_110049100	FALSE
6669	Tb427-100059600	0.0522583	0.019802	0.0181402	0.861053	3.71656	FALSE	8122.62	0.199434	0.815707	1.27114	0.0438287	Tb427_100059600	FALSE
1759	Tb427-020029300	0.0252753	0.019802	0.0181866	0.800714	2.60313	FALSE	846.427	0.00990175	0.98966	3.09802	0.0439297	Tb427_020029300	FALSE
2192	Tb427-030047800	0.0239478	0.00990099	0.0183113	0.370105	3.20387	FALSE	5439.19	0.109315	0.897382	1.5862	0.0442201	Tb427_030047800	FALSE
2262	Tb427-030055200	0.0700392	0.019802	0.0183299	0.121039	4.56098	FALSE	8222.71	0.203356	0.811649	1.37567	0.044232	Tb427_030055200	FALSE
2646	Tb427-040038900	0.0774432	0.019802	0.0183268	0.745965	3.70637	FALSE	7334.93	0.170037	0.841361	1.35615	0.044232	Tb427_040038900	FALSE
5070	Tb427-080064400	0.0286282	0.00990099	0.018328	0.302716	2.97476	FALSE	8718.9	0.222293	0.797775	1.22883	0.044232	Tb427_080064400	FALSE
9177	Tb427-110159900	0.0301637	0.019802	0.0183549	0.932036	1.91737	FALSE	12338.6	0.401546	0.657461	1.1725	0.0442812	Tb427_110159900	FALSE
1624	Tb427-020015700	0.0380628	0.019802	0.018488	0.176323	3.02456	FALSE	1168.62	0.0146418	0.985733	2.23896	0.04458	Tb427_020015700	FALSE
1285	Tb427-010006500	0.0114962	0.019802	0.0184877	0.0209549	1.31852	FALSE	10587	0.307349	0.726702	1.21734	0.04458	Tb427_010006500	FALSE
2081	Tb427-030034700	0.0181203	0.00990099	0.0185105	0.622968	1.00035	FALSE	17363.3	0.852076	0.36911	1.10658	0.0446232	Tb427_030034700	FALSE
371	Tb427-000366800:pseudogene	0.0917236	0.019802	0.0185441	0.600296	2.81399	FALSE	1287.57	0.0165108	0.984031	2.00145	0.044693	Tb427_000366800:pseudogene	FALSE
7894	Tb427-110022300	0.00485035	0.039604	0.0185516	0.883366	1.00331	FALSE	7300.09	0.169815	0.839005	1.30675	0.0447001	Tb427_110022300	FALSE
2819	Tb427-040057000	0.0879637	0.029703	0.0185574	0.946506	3.77784	FALSE	8675.17	0.221594	0.79555	1.27091	0.0447028	Tb427_040057000	FALSE
876	Tb427-000736400:pseudogene	0.0385569	0.029703	0.0185767	0.767522	3.03918	FALSE	3162.26	0.0519806	0.949738	1.59475	0.0447382	Tb427_000736400:pseudogene	FALSE
5559	Tb427-090032100	0.0141807	0.00990099	0.0185872	0.863274	1.00037	FALSE	8487.42	0.213985	0.801963	1.23141	0.0447525	Tb427_090032100	FALSE
6194	Tb427-100011000	0.0516972	0.00990099	0.018609	0.451488	3.65349	FALSE	5950.88	0.124932	0.88089	1.30148	0.0447939	Tb427_100011000	FALSE
3851	Tb427-070015400	0.054264	0.019802	0.0186865	0.432156	3.81872	FALSE	6451.48	0.140694	0.866361	1.29014	0.0449692	Tb427_070015400	FALSE
3197	Tb427-050043600	0.0580233	0.019802	0.0187014	0.944803	3.3008	FALSE	9849.63	0.273859	0.749215	1.18845	0.0449939	Tb427_050043600	FALSE
7386	Tb427-100135300	0.146512	0.00990099	0.0187703	0.0148969	3.97318	FALSE	12193.9	0.398368	0.650131	1.14517	0.0451483	Tb427_100135300	FALSE
659	Tb427-000660200	0.00403069	0.00990099	0.0187916	0.535785	2.04675	FALSE	5594.22	0.114705	0.889136	1.41919	0.0451884	Tb427_000660200	FALSE
4055	Tb427-070038500	0.212482	0.029703	0.0188219	0.595925	3.66214	FALSE	7784.67	0.18698	0.824476	1.16723	0.0452502	Tb427_070038500	FALSE
736	Tb427-000683300:pseudogene	0.0176186	0.029703	0.0188458	0.81808	2.25531	FALSE	244.877	0.00226208	0.997644	6.75797	0.0452542	Tb427_000683300:pseudogene	FALSE
3101	Tb427-050034000	0.0102221	0.029703	0.0188404	0.479663	2.14724	FALSE	4650.4	0.0879805	0.915183	1.44903	0.0452542	Tb427_050034000	FALSE
3662	Tb427-060046900	0.101044	0.019802	0.0188364	0.811682	4.28847	FALSE	9727.9	0.267344	0.756152	1.26555	0.0452542	Tb427_060046900	FALSE
5253	Tb427-080083100	0.0404109	0.019802	0.0188334	0.441048	2.30614	FALSE	8898.17	0.230085	0.789921	1.23351	0.0452542	Tb427_080083100	FALSE
4186	Tb427-070051600	0.0333718	0.039604	0.0188516	0.357802	2.42434	FALSE	7868.96	0.18985	0.82356	1.22438	0.0452542	Tb427_070051600	FALSE
6226	Tb427-100014300	0.0398146	0.029703	0.0188499	0.257188	2.19159	FALSE	8906.1	0.231101	0.787958	1.19061	0.0452542	Tb427_100014300	FALSE
7794	Tb427-110012200	0.125164	0.029703	0.0189254	0.130508	2.71646	FALSE	14159.2	0.531574	0.556545	1.12707	0.04542	Tb427_110012200	FALSE
5325	Tb427-090006500	0.00834776	0.039604	0.0189476	0.782949	1.00605	FALSE	5441.57	0.109384	0.897251	1.39153	0.0454542	Tb427_090006500	FALSE
5223	Tb427-080079800	0.00732191	0.019802	0.018949	0.208345	1.00033	FALSE	10171.1	0.289007	0.736649	1.21654	0.0454542	Tb427_080079800	FALSE
7934	Tb427-110026400	0.0331315	0.019802	0.0190093	0.537391	2.57725	FALSE	7049.53	0.161201	0.846204	1.27094	0.0455874	Tb427_110026400	FALSE
2291	Tb427-030058100	0.0160148	0.00990099	0.0190279	0.606395	2.14197	FALSE	7619.58	0.181117	0.829843	1.25543	0.0456208	Tb427_030058100	FALSE
1473	Tb427-010027600	0.0133139	0.049505	0.0190433	0.82587	2.40514	FALSE	8457.91	0.212473	0.804974	1.2359	0.0456463	Tb427_010027600	FALSE
6207	Tb427-100012300	0.00159537	0.029703	0.0190507	0.499924	1.00008	FALSE	5521.21	0.112171	0.89267	1.44238	0.045653	Tb427_100012300	FALSE
3521	Tb427-060032800	0.0101317	0.029703	0.0190976	0.0730794	1.76401	FALSE	8546.78	0.21697	0.798168	1.26783	0.0457541	Tb427_060032800	FALSE
361	Tb427-000349300	0.0539859	0.029703	0.0191026	0.31134	2.93265	FALSE	1833.23	0.025684	0.975262	1.90248	0.0457547	Tb427_000349300	FALSE
6265	Tb427-100018200	0.11936	0.019802	0.0191281	0.538581	3.37641	FALSE	11707.5	0.368689	0.675	1.13179	0.0458044	Tb427_100018200	FALSE
6128	Tb427-090092800:pseudogene	0.0144853	0.019802	0.0191826	0.813687	2.25815	FALSE	2639.37	0.0410149	0.960209	1.66204	0.0459237	Tb427_090092800:pseudogene	FALSE
7810	Tb427-110013800	0.0146764	0.029703	0.0192415	0.955135	2.4197	FALSE	11106.6	0.335951	0.700262	1.23308	0.0460533	Tb427_110013800	FALSE
8575	Tb427-110091000	0.185773	0.019802	0.0193362	0.910291	3.8948	FALSE	2381.38	0.0358294	0.964529	1.61277	0.0462684	Tb427_110091000	FALSE
2131	Tb427-030041200	0.0113013	0.029703	0.0194001	0.694882	1.81124	FALSE	5877.17	0.122634	0.883246	1.38452	0.0464099	Tb427_030041200	FALSE
4495	Tb427-070083700:pseudogene	0.029096	0.019802	0.0194195	0.0921839	2.93887	FALSE	3391.8	0.057128	0.94411	1.67161	0.0464449	Tb427_070083700:pseudogene	FALSE
5532	Tb427-090029400	0.0978229	0.019802	0.0195079	0.904023	3.46077	FALSE	7987.22	0.193559	0.822251	1.24578	0.0466447	Tb427_090029400	FALSE
5940	Tb427-090071800	0.019401	0.029703	0.0195501	0.423974	2.49158	FALSE	7842.88	0.18886	0.824084	1.27776	0.046734	Tb427_090071800	FALSE
5890	Tb427-090066200	0.352584	0.039604	0.0195576	0.930851	1.00052	FALSE	24079.5	3.07551	0.00445026	1.0214	0.0467405	Tb427_090066200	FALSE
5023	Tb427-080059700	0.0233505	0.00990099	0.0195645	0.557457	3.0564	FALSE	4757.38	0.0909628	0.911518	1.44938	0.0467453	Tb427_080059700	FALSE
6622	Tb427-100054900	0.016759	0.019802	0.0195716	0.395174	2.38453	FALSE	7987.36	0.195508	0.814921	1.22916	0.0467509	Tb427_100054900	FALSE
4287	Tb427-070061700	0.00435712	0.029703	0.0195805	0.541726	1.0001	FALSE	7688.18	0.183845	0.826832	1.2971	0.0467607	Tb427_070061700	FALSE
6668	Tb427-100059500	0.00412409	0.049505	0.0196619	0.857359	1.0006	FALSE	7650.7	0.182091	0.829581	1.30079	0.0469435	Tb427_100059500	FALSE
6872	Tb427-100081400	0.00681277	0.029703	0.0197135	0.331107	1.00018	FALSE	5569.35	0.113556	0.891361	1.36763	0.0470551	Tb427_100081400	FALSE
3127	Tb427-050036600	0.00479106	0.019802	0.0197456	0.340321	1.00041	FALSE	10063.6	0.283343	0.742801	1.23128	0.0471201	Tb427_050036600	FALSE
2747	Tb427-040049600	0.0210941	0.00990099	0.0198007	0.23996	3.09805	FALSE	7600.34	0.180272	0.831152	1.35957	0.04724	Tb427_040049600	FALSE
7975	Tb427-110030500	0.0163412	0.019802	0.0198057	0.219611	2.22591	FALSE	5529.58	0.112756	0.890445	1.33698	0.0472401	Tb427_110030500	FALSE
5545	Tb427-090030700	0.0318978	0.019802	0.0198406	0.45502	2.76199	FALSE	11176	0.339594	0.697382	1.18339	0.0473119	Tb427_090030700	FALSE
988	Tb427-000765800	0.123447	0.00990099	0.019862	0.908714	2.50177	FALSE	57.2234	0.000417324	0.999607	82.9193	0.0473513	Tb427_000765800	FALSE
6468	Tb427-100039400	0.00409585	0.019802	0.0198745	0.943206	1.0001	FALSE	7534.62	0.177515	0.834424	1.30531	0.0473692	Tb427_100039400	FALSE
4007	Tb427-070031900	0.0478394	0.039604	0.0199666	0.190477	2.76236	FALSE	6557.82	0.143962	0.864398	1.29952	0.0475654	Tb427_070031900	FALSE
6965	Tb427-100090800	0.0185895	0.019802	0.0199619	0.89529	2.88487	FALSE	9140.19	0.241597	0.777618	1.24906	0.0475654	Tb427_100090800	FALSE
3773	Tb427-070007500:pseudogene	0.0154839	0.029703	0.019984	0.84869	3.3171	FALSE	5238.58	0.104007	0.900131	1.44161	0.0475952	Tb427_070007500:pseudogene	FALSE
3569	Tb427-060037600	0.0473449	0.029703	0.0200774	0.621662	2.7887	FALSE	7445.96	0.174203	0.837304	1.3051	0.047806	Tb427_060037600	FALSE
5730	Tb427-090049800	0.0247766	0.039604	0.02009	0.361402	1.00036	FALSE	16422.1	0.73534	0.435471	1.10909	0.0478242	Tb427_090049800	FALSE
7150	Tb427-100109900	0.00474669	0.029703	0.0201266	0.645319	1.00019	FALSE	5942.91	0.124401	0.882592	1.36642	0.0478995	Tb427_100109900	FALSE
7757	Tb427-110008400	0.0207143	0.019802	0.0201467	0.974758	2.97736	FALSE	2520.25	0.0386421	0.962435	2.12652	0.0479357	Tb427_110008400	FALSE
8912	Tb427-110132800	0.00710442	0.039604	0.0201524	0.896394	1.00029	FALSE	9057.9	0.237486	0.782199	1.24202	0.0479375	Tb427_110132800	FALSE
5052	Tb427-080062600	0.08521	0.029703	0.0201753	0.621136	3.86453	FALSE	7426.95	0.172787	0.841492	1.33911	0.0479801	Tb427_080062600	FALSE
2319	Tb427-040005600	0.0263003	0.00990099	0.0202295	0.999775	2.23159	FALSE	9281.12	0.24636	0.776309	1.20526	0.0480971	Tb427_040005600	FALSE
449	Tb427-000498000	0.00566832	0.029703	0.0202916	0.423828	1.00013	FALSE	2228.98	0.0330843	0.966361	1.79359	0.0482331	Tb427_000498000	FALSE
2235	Tb427-030052500	0.00646297	0.019802	0.0204628	0.739618	1.00062	FALSE	9883.2	0.274925	0.749084	1.22627	0.048628	Tb427_030052500	FALSE
7087	Tb427-100103600	0.0109068	0.029703	0.0205276	0.988813	1.0005	FALSE	8867.57	0.230553	0.785471	1.2314	0.04877	Tb427_100103600	FALSE
2744	Tb427-040049300	0.0229131	0.019802	0.0205978	0.695146	1.00051	FALSE	15950.9	0.686115	0.463089	1.11471	0.0489249	Tb427_040049300	FALSE
6682	Tb427-100061000	0.0184441	0.019802	0.0206258	0.558191	2.79768	FALSE	1046.19	0.0127649	0.987173	3.00907	0.0489672	Tb427_100061000	FALSE
4720	Tb427-080028500	0.00447153	0.019802	0.0206222	0.721485	1.00023	FALSE	9006.43	0.235519	0.782984	1.25814	0.0489672	Tb427_080028500	FALSE
2401	Tb427-040013800	0.063088	0.049505	0.0206325	0.210196	3.76333	FALSE	6275.51	0.134977	0.87199	1.35886	0.0489713	Tb427_040013800	FALSE
3038	Tb427-050027300	0.019464	0.039604	0.0206406	0.205354	2.66416	FALSE	10794.8	0.318206	0.716885	1.20606	0.0489785	Tb427_050027300	FALSE
4329	Tb427-070066100	0.0121169	0.029703	0.0206817	0.394534	2.56341	FALSE	7999.49	0.195668	0.816361	1.38399	0.0490639	Tb427_070066100	FALSE
5695	Tb427-090046300	0.0859771	0.029703	0.0206895	0.595073	3.07607	FALSE	8783.3	0.226312	0.790445	1.23264	0.0490705	Tb427_090046300	FALSE
6695	Tb427-100062300	0.0317728	0.039604	0.0207116	0.734151	2.38308	FALSE	9785.83	0.270458	0.752618	1.227	0.0491108	Tb427_100062300	FALSE
8187	Tb427-110052100	0.0980724	0.019802	0.0207204	0.090658	3.64366	FALSE	6462.09	0.141333	0.864267	1.24326	0.0491196	Tb427_110052100	FALSE
1552	Tb427-020008000	0.0480534	0.029703	0.0207326	0.265713	3.6737	FALSE	13131.6	0.44675	0.630759	1.20421	0.0491366	Tb427_020008000	FALSE
7740	Tb427-110006700:pseudogene	0.0502869	0.029703	0.0207798	0.598812	1.72011	FALSE	6754.67	0.150687	0.857461	1.27357	0.0492365	Tb427_110006700:pseudogene	FALSE
5802	Tb427-090057000	0.00764841	0.00990099	0.0208777	0.741881	2.20258	FALSE	3750.8	0.0654344	0.936911	1.78218	0.0494563	Tb427_090057000	FALSE
8804	Tb427-110121700	0.0258742	0.019802	0.020889	0.673199	2.76608	FALSE	5208.51	0.103103	0.901178	1.49774	0.0494711	Tb427_110121700	FALSE
4645	Tb427-080020900	0.00271674	0.049505	0.0208975	0.242979	1.00023	FALSE	6325.3	0.13672	0.870026	1.37175	0.0494791	Tb427_080020900	FALSE
3463	Tb427-060025400	0.203597	0.029703	0.0209274	0.0736583	1.76204	FALSE	20142.6	1.21704	0.257461	1.06929	0.0495378	Tb427_060025400	FALSE
2449	Tb427-040018600	0.102555	0.039604	0.0209348	0.656203	2.74336	FALSE	12091.3	0.389355	0.660995	1.15677	0.0495432	Tb427_040018600	FALSE
4935	Tb427-080050200	0.0512015	0.019802	0.0210166	0.82945	3.9431	FALSE	6682.14	0.147925	0.861126	1.32955	0.0497246	Tb427_080050200	FALSE
4593	Tb427-080013300	0.0768486	0.039604	0.0210304	0.733509	3.46707	FALSE	6878.05	0.154266	0.855759	1.22477	0.0497452	Tb427_080013300	FALSE
5733	Tb427-090050100	0.0349075	0.019802	0.0211076	0.394285	2.58526	FALSE	12576.9	0.419491	0.638874	1.16779	0.0499154	Tb427_090050100	FALSE
6618	Tb427-100054500	0.0124003	0.029703	0.0211521	0.833031	1.0001	FALSE	7353.84	0.171638	0.837696	1.2668	0.0500085	Tb427_100054500	FALSE
685	Tb427-000669200:pseudogene	0.039839	0.029703	0.021249	0.536905	2.63441	FALSE	4352.29	0.0801976	0.922382	1.39926	0.0502253	Tb427_000669200:pseudogene	FALSE
6956	Tb427-100089900	0.0259537	0.019802	0.0212573	0.638508	3.43946	FALSE	4498.62	0.0841591	0.91767	1.48953	0.0502289	Tb427_100089900	FALSE
3600	Tb427-060040700	0.0632042	0.019802	0.0212609	0.496273	4.09628	FALSE	6901.1	0.155148	0.854712	1.35531	0.0502289	Tb427_060040700	TRUE
6762	Tb427-100069200	0.0398883	0.00990099	0.0212937	0.0393338	2.80226	FALSE	7561.68	0.178173	0.834817	1.26957	0.0502943	Tb427_100069200	FALSE
1785	Tb427-020031900	0.00754072	0.029703	0.0213205	0.388873	2.10133	FALSE	8736.96	0.22484	0.79123	1.24414	0.0503453	Tb427_020031900	FALSE
3597	Tb427-060040400	0.0361428	0.00990099	0.0213384	0.0878282	2.06596	FALSE	10958.5	0.324922	0.71466	1.18098	0.0503752	Tb427_060040400	FALSE
5432	Tb427-090019000	0.0821935	0.039604	0.0213792	0.712908	4.08299	FALSE	7891.5	0.190692	0.822644	1.32494	0.0504594	Tb427_090019000	FALSE
1682	Tb427-020021500	0.00687207	0.039604	0.0214147	0.924689	1.00029	FALSE	9791.55	0.270944	0.751702	1.2262	0.0505307	Tb427_020021500	FALSE
7561	Tb427-100153600	0.0615668	0.029703	0.0215095	0.342147	2.02972	FALSE	15165.3	0.617478	0.499869	1.10791	0.0507421	Tb427_100153600	FALSE
557	Tb427-000628400:pseudogene	0.00790118	0.029703	0.0215356	0.311679	1.00057	FALSE	329.92	0.00327648	0.996859	14.4748	0.0507912	Tb427_000628400:pseudogene	FALSE
2699	Tb427-040044200	0.0486688	0.019802	0.0216307	0.781924	3.21528	FALSE	9783.38	0.268857	0.757723	1.28885	0.0509909	Tb427_040044200	FALSE
5797	Tb427-090056500	0.0846735	0.029703	0.0216281	0.121187	2.76486	FALSE	15204.1	0.601687	0.528534	1.11359	0.0509909	Tb427_090056500	FALSE
9597	Tb427-000636300:pseudogene	0.295851	0.039604	0.0216623	0.998384	2.70583	FALSE	53.6835	0.000370588	0.999607	208.911	0.0510528	Tb427_000636300:pseudogene	FALSE
5583	Tb427-090034600	0.0947978	0.029703	0.0216689	0.828627	3.62074	FALSE	4193.38	0.0760655	0.926571	1.53954	0.051056	Tb427_090034600	FALSE
3328	Tb427-060010400	0.0312963	0.029703	0.021687	0.841759	1.07459	FALSE	15964.7	0.690447	0.459162	1.11097	0.0510863	Tb427_060010400	FALSE
2350	Tb427-040008700	0.0772651	0.039604	0.0217587	0.573674	4.13923	FALSE	5877.81	0.122261	0.884948	1.34502	0.0512426	Tb427_040008700	FALSE
6047	Tb427-090084000	0.222917	0.049505	0.0218202	0.0392807	3.26564	FALSE	13518.5	0.482058	0.594634	1.09262	0.051375	Tb427_090084000	FALSE
3551	Tb427-060035800	0.0425574	0.019802	0.0218574	0.57794	2.84003	FALSE	8888.86	0.230987	0.786257	1.19829	0.05145	Tb427_060035800	FALSE
391	Tb427-000441100:pseudogene	0.132341	0.019802	0.0218876	0.524054	4.2549	FALSE	222.765	0.00201301	0.997906	26.9346	0.0515086	Tb427_000441100:pseudogene	FALSE
9482	Cyb	0.410358	0.029703	0.0219268	0.294155	2.16775	FALSE	21270.6	1.71012	0.0918848	1.03187	0.0515885	Cyb	FALSE
2376	Tb427-040011300	0.00163549	0.019802	0.0219777	0.244901	1.00077	FALSE	4746.26	0.0909159	0.910602	1.49941	0.0516957	Tb427_040011300	FALSE
3601	Tb427-060040800	0.0132853	0.029703	0.0220414	0.847636	2.15369	FALSE	10349.7	0.295525	0.73534	1.23047	0.0518329	Tb427_060040800	FALSE
7574	Tb427-100154900	0.00621818	0.029703	0.0221599	0.449386	1.00037	FALSE	4222.6	0.0770002	0.924738	1.46666	0.0520989	Tb427_100154900	FALSE
5073	Tb427-080064700	0.0193457	0.039604	0.0221808	0.451344	3.10033	FALSE	6817.78	0.152122	0.858115	1.36386	0.0521355	Tb427_080064700	FALSE
4234	Tb427-070056400	0.0698349	0.029703	0.0222407	0.71536	2.91187	FALSE	10600.1	0.308504	0.724607	1.1822	0.0522634	Tb427_070056400	FALSE
4677	Tb427-080024200	0.0176932	0.029703	0.0222517	0.74082	2.73676	FALSE	8724.82	0.223174	0.795288	1.25436	0.0522766	Tb427_080024200	FALSE
3694	Tb427-060050700	0.0576194	0.029703	0.0222605	0.948471	3.11525	FALSE	9131.11	0.240944	0.778272	1.2008	0.0522847	Tb427_060050700	FALSE
6129	Tb427-090092900	0.00889079	0.029703	0.0222871	0.805208	2.80806	FALSE	3494.41	0.0594227	0.943455	1.63684	0.0523219	Tb427_090092900	FALSE
9215	Tb427-110163700	0.00255154	0.00990099	0.0222841	0.547123	1.0002	FALSE	9324.18	0.248613	0.773822	1.26756	0.0523219	Tb427_110163700	FALSE
1565	Tb427-020009300	0.0710361	0.049505	0.022416	0.240145	3.47929	FALSE	8083.83	0.198526	0.814267	1.20713	0.0526117	Tb427_020009300	FALSE
8035	Tb427-110036500	0.0242928	0.029703	0.0224412	0.881866	2.77477	FALSE	7854.47	0.189778	0.82199	1.35972	0.0526514	Tb427_110036500	FALSE
3461	Tb427-060025200	0.0328746	0.019802	0.0224438	0.490116	2.76767	FALSE	9990.86	0.279456	0.746597	1.20197	0.0526514	Tb427_060025200	FALSE
388	Tb427-000430000	0.915429	0.019802	0.0224852	0.181905	3.81723	FALSE	46.1146	0.00038536	0.999607	4.3332e+13	0.0527356	Tb427_000430000	FALSE
6001	Tb427-090079400	0.0667124	0.00990099	0.0224971	0.504513	4.47136	FALSE	7037.7	0.159495	0.851309	1.46106	0.0527509	Tb427_090079400	FALSE
7294	Tb427-100126000	0.0953021	0.019802	0.0225579	0.0543331	3.05758	FALSE	8201.79	0.203068	0.810602	1.23805	0.0528808	Tb427_100126000	FALSE
1136	Tb427-000806900	0.0047649	0.039604	0.0225934	0.597202	1.00027	FALSE	4732.93	0.0905135	0.910995	1.44	0.052951	Tb427_000806900	FALSE
1903	Tb427-030015600	0.00872087	0.029703	0.0226632	0.671979	1.00012	FALSE	11084.4	0.334029	0.703272	1.19545	0.0531017	Tb427_030015600	FALSE
7174	Tb427-100113500	0.133298	0.029703	0.0227378	0.685181	4.6246	FALSE	8113.32	0.199273	0.814921	1.30826	0.0532632	Tb427_100113500	FALSE
7569	Tb427-100154400	0.0166872	0.0594059	0.0227431	0.541542	1.97544	FALSE	9424.16	0.254497	0.765183	1.22376	0.0532632	Tb427_100154400	FALSE
591	Tb427-000639500	0.156389	0.019802	0.0227702	0.158021	4.04412	FALSE	2421.42	0.0366894	0.96322	1.60754	0.0533138	Tb427_000639500	FALSE
6291	Tb427-100020800:pseudogene	0.063774	0.00990099	0.0227771	0.383696	4.18873	FALSE	2199.31	0.0323605	0.968455	2.1593	0.0533172	Tb427_100020800:pseudogene	FALSE
5919	Tb427-090069500	0.0189807	0.029703	0.0227851	0.810613	1.51321	FALSE	11603.9	0.363345	0.678403	1.18739	0.0533231	Tb427_090069500	FALSE
8199	Tb427-110053400	0.0118547	0.029703	0.0228134	0.387036	1.51593	FALSE	6510.2	0.143177	0.862173	1.33011	0.0533764	Tb427_110053400	FALSE
3492	Tb427-060029900	0.0144095	0.049505	0.0228535	0.86132	2.03752	FALSE	6604.85	0.145317	0.863743	1.29112	0.0534571	Tb427_060029900	FALSE
2975	Tb427-050020800	0.0397344	0.039604	0.0228702	0.907934	3.45047	FALSE	7746.74	0.185549	0.826702	1.3519	0.0534834	Tb427_050020800	FALSE
5381	Tb427-090013100	0.0127707	0.049505	0.0228947	0.706106	1.00018	FALSE	9716.69	0.266611	0.757592	1.20872	0.0535278	Tb427_090013100	FALSE
579	Tb427-000637800	0.0476314	0.039604	0.0229315	0.899495	2.57922	FALSE	13362.8	0.470699	0.603141	1.18247	0.053601	Tb427_000637800	FALSE
4813	Tb427-080037900	0.0922034	0.029703	0.0229805	0.216479	3.59666	FALSE	10309.7	0.294666	0.733639	1.18772	0.0537025	Tb427_080037900	FALSE
3068	Tb427-050030700	0.0261694	0.039604	0.023022	0.179334	1.00035	FALSE	14395.8	0.549713	0.546597	1.1258	0.0537864	Tb427_050030700	FALSE
4397	Tb427-070073000	0.134808	0.019802	0.0230844	0.148904	4.64923	FALSE	14002.8	0.514524	0.576178	1.22547	0.0539095	Tb427_070073000	FALSE
8993	Tb427-110141000	0.0513755	0.019802	0.0230858	0.894328	3.38152	FALSE	11928.3	0.380041	0.668586	1.16518	0.0539095	Tb427_110141000	FALSE
1146	Tb427-000808900:pseudogene	0.00634424	0.029703	0.023125	0.238494	1.00098	FALSE	1414.14	0.018559	0.981806	2.42582	0.053988	Tb427_000808900:pseudogene	FALSE
8389	Tb427-110072400	0.01395	0.029703	0.0231969	0.362108	2.22545	FALSE	1119.75	0.0139153	0.985733	2.38286	0.0541168	Tb427_110072400	FALSE
7373	Tb427-100134000	0.0802319	0.039604	0.0231917	0.54246	2.7414	FALSE	4610.08	0.0871291	0.914398	1.43777	0.0541168	Tb427_100134000	FALSE
2395	Tb427-040013200	0.0727413	0.039604	0.0231879	0.403902	3.43944	FALSE	7647.28	0.181397	0.831545	1.20716	0.0541168	Tb427_040013200	FALSE
4844	Tb427-080041100	0.0541593	0.00990099	0.0232327	0.141198	2.99847	FALSE	4456.43	0.0829661	0.91911	1.42507	0.0541872	Tb427_080041100	FALSE
1525	Tb427-020005000:pseudogene	0.128439	0.039604	0.0232517	0.943675	3.65228	FALSE	607.804	0.00657253	0.993325	4.0307	0.0542185	Tb427_020005000:pseudogene	FALSE
3812	Tb427-070011400	0.0306852	0.039604	0.0233146	0.543604	3.07707	FALSE	7475.07	0.175748	0.834686	1.34291	0.0543521	Tb427_070011400	FALSE
1582	Tb427-020011200	0.0222414	0.019802	0.0233276	0.344863	2.16313	FALSE	3890.72	0.068699	0.933246	1.47904	0.0543694	Tb427_020011200	FALSE
9100	Tb427-110152200	0.0356112	0.029703	0.0233989	0.591292	2.7396	FALSE	5863.12	0.122205	0.884031	1.33258	0.0545223	Tb427_110152200	FALSE
7219	Tb427-100118000	0.0912234	0.039604	0.0234768	0.477211	2.84536	FALSE	8473.44	0.213999	0.800654	1.23829	0.0546908	Tb427_100118000	FALSE
9416	Tb427-110184100	0.037267	0.029703	0.0234894	0.813406	2.53563	FALSE	6797.1	0.151385	0.85877	1.28031	0.054707	Tb427_110184100	FALSE
2270	Tb427-030056000	0.0045198	0.00990099	0.0235668	0.951818	1.00072	FALSE	10353.1	0.296727	0.73233	1.22717	0.054874	Tb427_030056000	FALSE
2706	Tb427-040044900	0.0487779	0.019802	0.0235809	0.564931	2.76773	FALSE	6304.52	0.136352	0.86911	1.31267	0.0548937	Tb427_040044900	FALSE
2149	Tb427-030043000	0.021142	0.019802	0.0235901	0.66319	2.91562	FALSE	3488.88	0.0593719	0.941885	1.54455	0.0549019	Tb427_030043000	FALSE
7750	Tb427-110007700	0.0146212	0.019802	0.0236444	0.155815	1.0004	FALSE	12227.7	0.401311	0.646728	1.16406	0.0550151	Tb427_110007700	FALSE
8279	Tb427-110061400	0.0557702	0.029703	0.0237089	0.468996	3.35126	FALSE	8846.41	0.228785	0.788874	1.28185	0.055152	Tb427_110061400	FALSE
5993	Tb427-090078600	0.0273354	0.029703	0.0237168	0.403845	1.94229	FALSE	590.312	0.00645646	0.993848	3.42407	0.0551572	Tb427_090078600	FALSE
2771	Tb427-040052000	0.00321534	0.049505	0.0237456	0.501321	1.00031	FALSE	7564.51	0.178426	0.834293	1.31346	0.0552036	Tb427_040052000	FALSE
1671	Tb427-020020400	0.00359488	0.029703	0.0237482	0.689281	1.00034	FALSE	10718.5	0.31403	0.721073	1.22635	0.0552036	Tb427_020020400	FALSE
322	Tb427-000304600:pseudogene	0.0315664	0.019802	0.0238609	0.482081	3.00372	FALSE	973.55	0.0117063	0.988482	3.05618	0.0554522	Tb427_000304600:pseudogene	FALSE
8962	Tb427-110137900	0.0758209	0.049505	0.0238772	0.51014	2.38475	FALSE	8459.92	0.213213	0.802094	1.23347	0.0554767	Tb427_110137900	FALSE
9638	Tb427-000773400	0.345299	0.029703	0.0239498	0.213836	2.48249	FALSE	40.2723	0.000248605	0.999738	76.9216	0.0556322	Tb427_000773400	FALSE
2900	Tb427-050013000	0.00527178	0.019802	0.0240134	0.818594	1.00039	FALSE	7941.77	0.19296	0.820419	1.28233	0.0557665	Tb427_050013000	FALSE
5544	Tb427-090030600	0.0112767	0.039604	0.0240423	0.902998	1.00028	FALSE	13571.9	0.481157	0.600785	1.15495	0.0558203	Tb427_090030600	FALSE
7189	Tb427-100115000	0.100736	0.029703	0.0240507	0.844347	2.92914	FALSE	11063.1	0.330385	0.71034	1.18115	0.0558265	Tb427_100115000	FALSE
7192	Tb427-100115300	0.0475485	0.049505	0.0240747	0.712586	2.9652	FALSE	3705.95	0.0643193	0.937435	1.46207	0.0558678	Tb427_100115300	FALSE
7737	Tb427-110006400	0.135057	0.029703	0.0240801	0.851109	2.65741	FALSE	5984.54	0.125918	0.879712	1.2658	0.0558678	Tb427_110006400	FALSE
1757	Tb427-020029100	0.040507	0.019802	0.0241956	0.822503	3.61233	FALSE	4959.79	0.0965203	0.905759	1.34533	0.0561224	Tb427_020029100	FALSE
7835	Tb427-110016300	0.0994477	0.039604	0.024207	0.330517	3.86766	FALSE	4381.14	0.0809542	0.921466	1.47716	0.0561355	Tb427_110016300	FALSE
7607	Tb427-100158200	0.0328698	0.029703	0.0242406	0.266513	1.96658	FALSE	10325.2	0.295525	0.73233	1.17814	0.0561999	Tb427_100158200	FALSE
3632	Tb427-060043900	0.103108	0.049505	0.0242865	0.280997	3.14433	FALSE	10084	0.281616	0.749738	1.21671	0.0562929	Tb427_060043900	FALSE
382	Tb427-000404100:pseudogene	0.13556	0.019802	0.0242979	0.912943	1.00004	FALSE	40.6836	0.000284801	0.999738	160.968	0.0563057	Tb427_000404100:pseudogene	FALSE
173	Tb427-000192100	0.00893654	0.019802	0.0243229	0.348833	1.00002	FALSE	250.645	0.00234511	0.997382	7.87785	0.0563368	Tb427_000192100	FALSE
8220	Tb427-110055500	0.0120505	0.049505	0.0243174	0.609109	1.00056	FALSE	11112.9	0.334302	0.704974	1.18641	0.0563368	Tb427_110055500	FALSE
8541	Tb427-110087600	0.01087	0.029703	0.0243848	0.540306	1.00007	FALSE	6669.77	0.14799	0.859162	1.29565	0.0564667	Tb427_110087600	FALSE
1870	Tb427-030012300	0.0279729	0.019802	0.024402	0.669076	2.55913	FALSE	6639.98	0.147114	0.859817	1.26347	0.0564796	Tb427_030012300	FALSE
9189	Tb427-110161100	0.0484791	0.019802	0.0243975	0.0284336	1.97011	FALSE	11867.7	0.375143	0.674346	1.16804	0.0564796	Tb427_110161100	FALSE
4111	Tb427-070044100	0.0257376	0.039604	0.0244149	0.476611	2.00137	FALSE	5505.64	0.111781	0.892277	1.313	0.056496	Tb427_070044100	FALSE
4764	Tb427-080032900	0.185785	0.019802	0.0244299	0.206274	3.39629	FALSE	320.956	0.00307593	0.99699	4.49571	0.0565171	Tb427_080032900	FALSE
3143	Tb427-050038200	0.0071821	0.039604	0.0244512	0.593909	1.00046	FALSE	11337.4	0.348013	0.69123	1.20261	0.0565529	Tb427_050038200	FALSE
752	Tb427-000696100:pseudogene	0.0573125	0.049505	0.0244706	0.583928	1.83004	FALSE	3624.57	0.0623337	0.939921	1.42962	0.0565841	Tb427_000696100:pseudogene	FALSE
7686	Tb427-100168000	0.0250754	0.039604	0.0244886	0.973449	3.8566	FALSE	8340.79	0.208512	0.806152	1.38315	0.0566124	Tb427_100168000	FALSE
8423	Tb427-110075800	0.118269	0.00990099	0.0245204	0.219873	3.43051	FALSE	7055.2	0.160948	0.847775	1.44551	0.0566723	Tb427_110075800	FALSE
8588	Tb427-110092300	0.115647	0.039604	0.0245381	0.71674	3.26804	FALSE	6471.81	0.141221	0.866492	1.33837	0.0566998	Tb427_110092300	FALSE
4603	Tb427-080016400	0.00720974	0.049505	0.0245783	0.575037	1.00897	FALSE	9253.07	0.247041	0.771204	1.23705	0.0567655	Tb427_080016400	FALSE
8820	Tb427-110123300	0.0633933	0.029703	0.0245781	0.131636	2.81189	FALSE	9512.04	0.253708	0.776309	1.20479	0.0567655	Tb427_110123300	FALSE
5230	Tb427-080080500	0.0683562	0.039604	0.0246562	0.556216	3.74602	FALSE	6954.21	0.158177	0.848298	1.30508	0.0569318	Tb427_080080500	FALSE
8744	Tb427-110109200	0.00137597	0.029703	0.0246713	0.221727	1.00025	FALSE	8673.8	0.221674	0.79555	1.30444	0.0569533	Tb427_110109200	FALSE
9302	Tb427-110172400	0.04073	0.019802	0.0246974	0.0156553	2.85373	FALSE	5001.88	0.097363	0.906414	1.3722	0.0569999	Tb427_110172400	FALSE
7538	Tb427-100151300	0.0093422	0.019802	0.0247295	0.563958	1.00135	FALSE	1645.28	0.0223977	0.977618	1.95336	0.0570514	Tb427_100151300	FALSE
6987	Tb427-100093600	0.0608085	0.049505	0.0247315	0.805483	3.03633	FALSE	7082.29	0.16171	0.847644	1.31095	0.0570514	Tb427_100093600	FALSE
5672	Tb427-090044000	0.0764	0.019802	0.0247434	0.544851	2.81876	FALSE	13501.3	0.481437	0.594372	1.12159	0.0570652	Tb427_090044000	FALSE
7763	Tb427-110009000	0.18759	0.029703	0.0248021	0.411408	4.07676	FALSE	9717.21	0.266599	0.757592	1.14721	0.0571871	Tb427_110009000	FALSE
8557	Tb427-110089200	0.0162345	0.039604	0.0248756	0.318734	2.74635	FALSE	6714.06	0.149143	0.859293	1.32923	0.0573429	Tb427_110089200	FALSE
3417	Tb427-060019700	0.0795512	0.039604	0.0249345	0.28228	3.49167	FALSE	7307.12	0.169873	0.83966	1.33422	0.057465	Tb427_060019700	FALSE
247	Tb427-000272500	0.0133994	0.029703	0.0249608	0.54553	1.00018	FALSE	5941.27	0.125073	0.879319	1.31433	0.057512	Tb427_000272500	FALSE
7024	Tb427-100097300	0.0730112	0.019802	0.024976	0.583375	4.4012	FALSE	6858.05	0.153719	0.856152	1.34675	0.0575332	Tb427_100097300	FALSE
1325	Tb427-010010500	0.00780392	0.019802	0.0249822	0.915369	1.00018	FALSE	7825.47	0.188772	0.822906	1.27109	0.0575339	Tb427_010010500	FALSE
4584	Tb427-080012400	0.00784291	0.029703	0.024992	0.89575	1.42393	FALSE	6351.41	0.138171	0.866623	1.35168	0.0575427	Tb427_080012400	FALSE
7886	Tb427-110021500	0.0282226	0.039604	0.025033	0.515892	2.28102	FALSE	10383	0.299874	0.726832	1.16903	0.0576234	Tb427_110021500	FALSE
8503	Tb427-110083800	0.0180199	0.049505	0.0250412	0.732477	1.76722	FALSE	9546.42	0.259672	0.761387	1.22839	0.0576287	Tb427_110083800	FALSE
9405	Tb427-110183000	0.149704	0.029703	0.0251225	0.0144066	3.64145	FALSE	9511.15	0.25763	0.764136	1.16212	0.0578019	Tb427_110183000	FALSE
7570	Tb427-100154500	0.048968	0.039604	0.0251583	0.474675	2.4077	FALSE	9796.27	0.270102	0.755236	1.19022	0.0578636	Tb427_100154500	FALSE
6374	Tb427-100029500	0.0815839	0.029703	0.0251612	0.521155	2.68773	FALSE	9971.27	0.279793	0.743063	1.17763	0.0578636	Tb427_100029500	FALSE
3426	Tb427-060020600	0.0779338	0.0594059	0.0252327	0.417741	2.89313	FALSE	8544.63	0.21654	0.799476	1.22631	0.0580143	Tb427_060020600	FALSE
409	Tb427-000481000	0.0592161	0.049505	0.0252733	0.428817	2.9935	FALSE	638.932	0.00699838	0.992932	3.36145	0.0580937	Tb427_000481000	FALSE
8004	Tb427-110033400	0.049167	0.019802	0.0253141	0.701986	3.00554	FALSE	9108.67	0.239952	0.778796	1.24876	0.0581737	Tb427_110033400	FALSE
4446	Tb427-070078700	0.0391013	0.019802	0.0253274	0.181885	2.68331	FALSE	3135.53	0.0514647	0.949346	1.52557	0.0581907	Tb427_070078700	FALSE
3381	Tb427-060016100	0.0801067	0.039604	0.0253389	0.643095	2.83274	FALSE	9479.59	0.256082	0.765576	1.22677	0.0582031	Tb427_060016100	FALSE
7378	Tb427-100134500	0.104465	0.049505	0.0253797	0.537995	1.00025	FALSE	20048.5	1.32166	0.186649	1.05766	0.0582831	Tb427_100134500	FALSE
7463	Tb427-100143400	0.0161036	0.019802	0.0254205	0.631812	3.06887	FALSE	3531.65	0.0604253	0.940707	1.63919	0.058363	Tb427_100143400	FALSE
9432	Tb427-110185700	0.0120953	0.029703	0.0254415	0.729278	1.00019	FALSE	6010.13	0.127133	0.877618	1.31661	0.0583974	Tb427_110185700	FALSE
4169	Tb427-070049900	0.0230298	0.029703	0.0254563	0.0805939	1.00162	FALSE	17635	0.865187	0.375262	1.10156	0.0584176	Tb427_070049900	FALSE
8753	Tb427-110110100	0.0324488	0.00990099	0.0254821	0.767682	1.00177	FALSE	14509.2	0.557375	0.54267	1.11993	0.0584628	Tb427_110110100	FALSE
1352	Tb427-010013200	0.0267873	0.039604	0.0255497	0.583243	1.44981	FALSE	10757.7	0.318532	0.712042	1.19433	0.0586041	Tb427_010013200	FALSE
8018	Tb427-110034800	0.0390942	0.039604	0.0257029	0.0661802	3.01971	FALSE	5949.23	0.125148	0.879974	1.32356	0.0589415	Tb427_110034800	FALSE
1650	Tb427-020018300	0.044004	0.029703	0.0257267	0.221402	1.99021	FALSE	10471.3	0.301614	0.730497	1.19274	0.0589822	Tb427_020018300	FALSE
4449	Tb427-070079000	0.00145131	0.039604	0.0257388	0.752371	1.00004	FALSE	6616.8	0.146037	0.86178	1.38353	0.058996	Tb427_070079000	FALSE
2687	Tb427-040043000	0.0737341	0.029703	0.0257608	0.525386	3.70085	FALSE	4875.74	0.0938615	0.909686	1.43098	0.0590323	Tb427_040043000	FALSE
317	Tb427-000287800	0.0769635	0.039604	0.02585	0.187917	3.63884	FALSE	858.656	0.0100107	0.990052	3.40539	0.0592091	Tb427_000287800	FALSE
4519	Tb427-080005900	0.00928944	0.019802	0.0258501	0.881007	1.0001	FALSE	7045.58	0.160637	0.848429	1.28918	0.0592091	Tb427_080005900	FALSE
2098	Tb427-030037900	0.111141	0.019802	0.0258779	0.588381	4.09086	FALSE	8055.64	0.197455	0.815576	1.18869	0.0592587	Tb427_030037900	FALSE
6656	Tb427-100058300	0.023311	0.00990099	0.0259277	0.667171	2.57267	FALSE	8814.51	0.227755	0.789005	1.24611	0.0593587	Tb427_100058300	FALSE
6030	Tb427-090082300	0.0540364	0.029703	0.025976	0.802337	2.8845	FALSE	9174.55	0.24409	0.77212	1.22295	0.0594553	Tb427_090082300	FALSE
6079	Tb427-090087300	0.0565431	0.029703	0.0260078	0.941281	2.91233	FALSE	11911.6	0.380071	0.667147	1.14426	0.059514	Tb427_090087300	FALSE
6856	Tb427-100079800	0.00693832	0.029703	0.0260327	0.906231	1.0001	FALSE	8373.38	0.209753	0.805366	1.25993	0.0595146	Tb427_100079800	FALSE
7592	Tb427-100156700	0.00715906	0.029703	0.0260306	0.370586	1.00026	FALSE	9342.32	0.249703	0.77212	1.23521	0.0595146	Tb427_100156700	FALSE
4431	Tb427-070077200	0.0183886	0.019802	0.0260234	0.374189	1.00028	FALSE	9051.48	0.238203	0.779188	1.20911	0.0595146	Tb427_070077200	FALSE
2072	Tb427-030033800	0.0840813	0.039604	0.0260324	0.233376	1.00094	FALSE	19752.1	1.23611	0.215314	1.0636	0.0595146	Tb427_030033800	FALSE
668	Tb427-000663900	0.0630343	0.039604	0.0260863	0.95541	1.0003	FALSE	18864.1	1.06803	0.276178	1.07479	0.0596232	Tb427_000663900	FALSE
6735	Tb427-100066300	0.0590646	0.019802	0.0262001	0.00996354	2.82192	FALSE	6798.5	0.152134	0.85589	1.19731	0.0598692	Tb427_100066300	FALSE
8010	Tb427-110034000	0.0309056	0.00990099	0.0262614	0.127835	3.09917	FALSE	5422.06	0.109324	0.894895	1.50871	0.0599951	Tb427_110034000	FALSE
5174	Tb427-080074900	0.0682163	0.029703	0.0262845	0.957041	2.57911	FALSE	10902.5	0.324792	0.709555	1.16309	0.0600337	Tb427_080074900	FALSE
2193	Tb427-030047900	0.00932429	0.029703	0.0263037	0.459593	1.00022	FALSE	8461.06	0.2126	0.803534	1.24754	0.06005	Tb427_030047900	FALSE
8482	Tb427-110081700	0.126297	0.039604	0.026304	0.921428	2.33378	FALSE	15269.5	0.623021	0.499869	1.09868	0.06005	Tb427_110081700	FALSE
4530	Tb427-080007000	0.00491831	0.029703	0.0263105	0.182772	1.00051	FALSE	2622.78	0.0407596	0.959293	1.71139	0.0600507	Tb427_080007000	FALSE
1953	Tb427-030020600	0.0268605	0.039604	0.0263401	0.84075	1.00041	FALSE	11177.3	0.339715	0.69712	1.1615	0.0601041	Tb427_030020600	FALSE
7877	Tb427-110020600	0.0101162	0.019802	0.02638	0.714965	1.07286	FALSE	5134.64	0.101514	0.900654	1.37709	0.060181	Tb427_110020600	FALSE
3178	Tb427-050041700	0.0273559	0.029703	0.0264124	0.379516	2.79808	FALSE	5148.45	0.101537	0.902094	1.4706	0.0602158	Tb427_050041700	FALSE
4602	Tb427-080016300:pseudogene	0.154322	0.039604	0.0264201	0.303342	4.31551	FALSE	3152.91	0.0516992	0.950524	1.39153	0.0602158	Tb427_080016300:pseudogene	FALSE
8741	Tb427-110108900	0.00395439	0.029703	0.0264112	0.73122	1.00004	FALSE	6453.02	0.140709	0.866361	1.34956	0.0602158	Tb427_110108900	FALSE
1260	Tb427-000840600:pseudogene	0.0388554	0.019802	0.0264174	0.482239	2.91506	FALSE	6991.04	0.158189	0.852225	1.31839	0.0602158	Tb427_000840600:pseudogene	FALSE
5644	Tb427-090040900	0.0961419	0.029703	0.0264422	0.758145	1.91492	FALSE	8108.86	0.198989	0.815183	1.20418	0.0602518	Tb427_090040900	FALSE
6916	Tb427-100085900	0.0189254	0.039604	0.0264583	0.847692	1.75475	FALSE	5098.28	0.100285	0.902749	1.3652	0.0602744	Tb427_100085900	FALSE
7572	Tb427-100154700	0.0433518	0.029703	0.0265317	0.6152	2.60654	FALSE	4178.53	0.0757135	0.926832	1.43246	0.0604274	Tb427_100154700	FALSE
572	Tb427-000635700	0.145626	0.019802	0.0266306	0.271485	3.61263	FALSE	91.2529	0.000713617	0.999215	324.936	0.0606385	Tb427_000635700	FALSE
7282	Tb427-100124800	0.00485394	0.029703	0.0266402	0.661714	1.00033	FALSE	9950.1	0.276711	0.750654	1.2339	0.060646	Tb427_100124800	FALSE
9171	Tb427-110159300	0.0107022	0.029703	0.026653	0.357726	2.07509	FALSE	4646.25	0.0876729	0.916099	1.49297	0.060661	Tb427_110159300	FALSE
8540	Tb427-110087500	0.00829478	0.039604	0.0266722	0.26659	1.00043	FALSE	7047.37	0.160933	0.847513	1.29369	0.0606904	Tb427_110087500	FALSE
3696	Tb427-060050900	0.0482545	0.039604	0.026694	0.357455	2.65899	FALSE	5597.27	0.114497	0.889529	1.32154	0.0607116	Tb427_060050900	FALSE
5620	Tb427-090038500	0.0823302	0.029703	0.0266932	0.431216	3.88124	FALSE	6609.38	0.14581	0.861257	1.30666	0.0607116	Tb427_090038500	FALSE
7023	Tb427-100097200	0.00715682	0.019802	0.0267408	0.269913	1.0001	FALSE	6117.05	0.129911	0.876832	1.3382	0.0608037	Tb427_100097200	FALSE
1491	Tb427-010029400	0.00236469	0.039604	0.0267716	0.400005	1.00013	FALSE	7439.63	0.1744	0.836518	1.3289	0.0608593	Tb427_010029400	FALSE
8793	Tb427-110120600	0.00321169	0.029703	0.0268162	0.610645	1.00318	FALSE	2650.61	0.041305	0.959162	1.75285	0.0609465	Tb427_110120600	FALSE
8586	Tb427-110092100	0.0402113	0.019802	0.0268533	0.767086	2.85321	FALSE	8945.25	0.230319	0.793979	1.2204	0.0610166	Tb427_110092100	FALSE
2651	Tb427-040039400	0.048055	0.049505	0.0270093	0.122399	1.94336	FALSE	9221.58	0.245978	0.771335	1.20106	0.0613487	Tb427_040039400	FALSE
1814	Tb427-030006700	0.0146411	0.029703	0.0270122	0.702073	1.00024	FALSE	11818.8	0.373875	0.673168	1.17033	0.0613487	Tb427_030006700	TRUE
7578	Tb427-100155300	0.00629335	0.029703	0.0270801	0.0534196	1.00011	FALSE	11236.1	0.342618	0.694764	1.20147	0.0614885	Tb427_100155300	FALSE
772	Tb427-000701200:pseudogene	0.0237815	0.039604	0.0271032	0.341564	2.92649	FALSE	141.264	0.00121551	0.998822	37.1845	0.0615121	Tb427_000701200:pseudogene	FALSE
8310	Tb427-110064500	0.0437887	0.0594059	0.0270972	0.509102	2.91463	FALSE	9394.53	0.252667	0.768325	1.21719	0.0615121	Tb427_110064500	FALSE
8298	Tb427-110063300	0.105532	0.029703	0.0271623	0.80702	2.68061	FALSE	16579.6	0.749309	0.427487	1.12932	0.0616318	Tb427_110063300	FALSE
7180	Tb427-100114100:pseudogene	0.0121132	0.029703	0.0271819	0.163014	2.41052	FALSE	9211.62	0.244581	0.775	1.22857	0.0616619	Tb427_100114100:pseudogene	FALSE
6355	Tb427-100027600	0.0322362	0.029703	0.0271995	0.490512	3.00655	FALSE	7686.36	0.182349	0.832068	1.3384	0.0616875	Tb427_100027600	FALSE
7845	Tb427-110017300	0.00559818	0.049505	0.0272296	0.638822	1.44872	FALSE	9752.92	0.265916	0.763351	1.26629	0.0617411	Tb427_110017300	FALSE
1804	Tb427-030005700	0.00940381	0.049505	0.0272785	0.876645	1.6072	FALSE	4767.34	0.0910532	0.912173	1.46633	0.0618377	Tb427_030005700	FALSE
658	Tb427-000659500	0.135521	0.019802	0.0274287	0.540945	3.23684	FALSE	127.217	0.00105489	0.998822	94.7712	0.062138	Tb427_000659500	FALSE
6708	Tb427-100063600	0.0543723	0.019802	0.0274231	0.595067	1.99033	FALSE	7278.39	0.168692	0.840969	1.23881	0.062138	Tb427_100063600	FALSE
3472	Tb427-060026300	0.187709	0.029703	0.0274302	0.741218	2.73277	FALSE	14444.6	0.549577	0.550654	1.10388	0.062138	Tb427_060026300	FALSE
9594	Tb427-000630700:pseudogene	0.260441	0.00990099	0.0274379	0.64596	3.84001	FALSE	173.256	0.00152254	0.99856	53.2424	0.0621408	Tb427_000630700:pseudogene	FALSE
7324	Tb427-100129000	0.0357451	0.019802	0.0274691	0.650035	1.92529	FALSE	3508.01	0.0598595	0.940838	1.50602	0.0621888	Tb427_100129000	FALSE
7452	Tb427-100142300	0.0131707	0.039604	0.0274719	0.162171	1.00025	FALSE	9886.11	0.276531	0.744634	1.20366	0.0621888	Tb427_100142300	FALSE
8822	Tb427-110123500	0.128234	0.029703	0.0275125	0.748645	3.93438	FALSE	12853.8	0.438166	0.624084	1.17993	0.0622663	Tb427_110123500	FALSE
1005	Tb427-000771000	0.0315298	0.029703	0.0275323	0.822339	2.48633	FALSE	11003.1	0.329888	0.706021	1.18404	0.0622963	Tb427_000771000	FALSE
5869	Tb427-090064100	0.0717722	0.029703	0.0275903	0.416169	2.73532	FALSE	12758.4	0.428017	0.637042	1.1715	0.0624132	Tb427_090064100	FALSE
3920	Tb427-070022600	0.0899189	0.029703	0.0276551	0.869408	3.43765	FALSE	3787.42	0.0664668	0.934031	1.40121	0.0625452	Tb427_070022600	FALSE
1533	Tb427-020005800	0.00427864	0.029703	0.0276633	0.0990983	1.0001	FALSE	3670.8	0.0638993	0.935864	1.54869	0.062549	Tb427_020005800	FALSE
9447	Tb427-110187200	0.00799701	0.029703	0.0277354	0.793116	1.88673	FALSE	7555.08	0.179493	0.828796	1.30941	0.0626974	Tb427_110187200	FALSE
324	Tb427-000305100	0.0716299	0.039604	0.027775	0.60533	3.93199	FALSE	965.481	0.0117015	0.989005	2.62873	0.0627722	Tb427_000305100	FALSE
8130	Tb427-110046300	0.0734484	0.029703	0.0277912	0.873085	3.62107	FALSE	1546.03	0.0207475	0.980105	2.58689	0.0627943	Tb427_110046300	FALSE
226	Tb427-000270000:pseudogene	0.0110379	0.039604	0.0278433	0.666805	2.81728	FALSE	713.639	0.00803288	0.991754	4.10786	0.0628972	Tb427_000270000:pseudogene	FALSE
5134	Tb427-080070800	0.0100816	0.049505	0.0278732	0.703239	1.05438	FALSE	4684.95	0.088731	0.914921	1.4086	0.0629501	Tb427_080070800	FALSE
3654	Tb427-060046100	0.0970071	0.029703	0.0279286	0.319099	4.1571	FALSE	9245.23	0.2459	0.773953	1.26246	0.0630607	Tb427_060046100	FALSE
5012	Tb427-080058600	0.0515875	0.029703	0.0279988	0.347473	3.08717	FALSE	7752.84	0.185442	0.827225	1.27	0.0632043	Tb427_080058600	FALSE
8797	Tb427-110121000	0.0334744	0.019802	0.0280257	0.824094	2.19988	FALSE	10412.1	0.300309	0.728272	1.17375	0.0632505	Tb427_110121000	FALSE
3760	Tb427-070006200	0.0125244	0.019802	0.0280634	0.425079	1.00015	FALSE	5144.17	0.10143	0.901963	1.35776	0.0633207	Tb427_070006200	FALSE
4289	Tb427-070061900	0.00409274	0.029703	0.0282652	0.918338	1.00186	FALSE	2733.5	0.042979	0.957461	1.71266	0.0637612	Tb427_070061900	FALSE
8857	Tb427-110127000	0.00939137	0.039604	0.0282818	0.730429	1.00026	FALSE	8342.71	0.209291	0.803534	1.24942	0.0637837	Tb427_110127000	FALSE
9114	Tb427-110153600	0.0040413	0.0594059	0.0283241	0.717538	1.00008	FALSE	5855.55	0.121914	0.884555	1.37833	0.0638643	Tb427_110153600	FALSE
2396	Tb427-040013300	0.125563	0.049505	0.0283529	0.771256	2.91335	FALSE	10820.2	0.321088	0.710995	1.18661	0.0638994	Tb427_040013300	FALSE
6615	Tb427-100054200	0.271016	0.0594059	0.028348	0.0613043	3.47446	FALSE	15206.8	0.617822	0.504058	1.10786	0.0638994	Tb427_100054200	FALSE
1556	Tb427-020008400	0.00756056	0.039604	0.0284751	0.342692	1.00031	FALSE	9317.32	0.248544	0.772644	1.23406	0.0641599	Tb427_020008400	FALSE
7225	Tb427-100118600	0.122586	0.039604	0.0285363	0.242181	2.97974	FALSE	12972.7	0.44544	0.619372	1.13225	0.0642829	Tb427_100118600	FALSE
6731	Tb427-100065900	0.105427	0.029703	0.0285722	0.339959	2.66399	FALSE	9879.4	0.273315	0.753796	1.18715	0.0643488	Tb427_100065900	FALSE
6392	Tb427-100031300	0.054228	0.0594059	0.0285841	0.628049	2.36621	FALSE	6208.44	0.132728	0.874607	1.27395	0.0643606	Tb427_100031300	FALSE
2435	Tb427-040017200	0.0109723	0.039604	0.0286095	0.374022	1.00968	FALSE	4551.43	0.0852946	0.917539	1.40631	0.0644029	Tb427_040017200	FALSE
2554	Tb427-040029100	0.0108939	0.029703	0.0286734	0.469314	1.60046	FALSE	3952.59	0.0706462	0.92945	1.51474	0.0645317	Tb427_040029100	FALSE
6874	Tb427-100081600	0.0369598	0.049505	0.0287257	0.697191	2.21051	FALSE	11146.5	0.33608	0.703796	1.16095	0.0646345	Tb427_100081600	FALSE
1756	Tb427-020029000	0.0882625	0.029703	0.0287612	0.949964	3.30463	FALSE	5530.68	0.1128	0.890183	1.37808	0.0646857	Tb427_020029000	FALSE
6486	Tb427-100041200	0.136803	0.029703	0.0287618	0.692635	2.98167	FALSE	16167.4	0.707007	0.451702	1.13626	0.0646857	Tb427_100041200	FALSE
2484	Tb427-040022100	0.03458	0.029703	0.0288053	0.298031	2.67048	FALSE	8664.14	0.221892	0.79267	1.23939	0.0647686	Tb427_040022100	FALSE
8960	Tb427-110137700	0.00424974	0.00990099	0.0288328	0.0136656	1.00012	FALSE	5317	0.106169	0.89856	1.40707	0.0648002	Tb427_110137700	FALSE
7623	Tb427-100160500	0.218657	0.019802	0.0288309	0.487711	3.01876	FALSE	18859.2	1.07236	0.271335	1.08547	0.0648002	Tb427_100160500	FALSE
1858	Tb427-030011100	0.0288999	0.029703	0.0288905	0.302833	2.47114	FALSE	8970.68	0.233093	0.787827	1.22089	0.0649148	Tb427_030011100	FALSE
6594	Tb427-100052100:pseudogene	0.0114796	0.00990099	0.0289839	0.690838	1.00128	FALSE	10712.1	0.313433	0.72199	1.19445	0.0651097	Tb427_100052100:pseudogene	FALSE
4570	Tb427-080011000	0.0516661	0.029703	0.029026	0.315702	2.66944	FALSE	7207.01	0.166262	0.842932	1.27208	0.0651892	Tb427_080011000	FALSE
9195	Tb427-110161700	0.00851061	0.049505	0.0290816	0.64216	1.00023	FALSE	9258.26	0.245218	0.77801	1.23194	0.0652989	Tb427_110161700	FALSE
7027	Tb427-100097600	0.13425	0.049505	0.0291123	0.955859	2.87227	FALSE	7385.26	0.172097	0.838874	1.25097	0.0653526	Tb427_100097600	FALSE
4082	Tb427-070041200	0.0900528	0.029703	0.0291206	0.824211	1.72751	FALSE	16059.7	0.693582	0.462435	1.10459	0.0653561	Tb427_070041200	TRUE
2311	Tb427-030060100	0.0810798	0.029703	0.0291458	0.711829	3.13154	FALSE	6819.97	0.152696	0.855628	1.28425	0.0653976	Tb427_030060100	FALSE
4215	Tb427-070054500	0.244577	0.049505	0.0291682	0.269403	4.16517	FALSE	8454.37	0.212743	0.802487	1.1663	0.0654176	Tb427_070054500	FALSE
3462	Tb427-060025300	0.306049	0.039604	0.0291628	0.381729	3.38518	FALSE	15382.2	0.623047	0.509817	1.10183	0.0654176	Tb427_060025300	FALSE
4776	Tb427-080034200	0.0473733	0.039604	0.0291764	0.972209	3.02807	FALSE	6647.97	0.147133	0.860864	1.31567	0.0654207	Tb427_080034200	FALSE
620	Tb427-000645400:pseudogene	0.0576162	0.029703	0.0292028	0.788605	2.52552	FALSE	450.219	0.0046786	0.99555	3.77541	0.0654345	Tb427_000645400:pseudogene	FALSE
7236	Tb427-100119700	0.0615687	0.029703	0.0291975	0.974825	2.43512	FALSE	8348.01	0.208329	0.807199	1.19044	0.0654345	Tb427_100119700	FALSE
3354	Tb427-060013000	0.055947	0.039604	0.0291911	0.207545	2.44198	FALSE	10645.6	0.311662	0.719764	1.16355	0.0654345	Tb427_060013000	FALSE
5293	Tb427-080087300	0.0795552	0.029703	0.0292119	0.809837	2.97793	FALSE	6810.54	0.15242	0.856021	1.31803	0.0654399	Tb427_080087300	FALSE
4531	Tb427-080007100	0.0089058	0.029703	0.02924	0.119572	1.00008	FALSE	7322.59	0.16973	0.841885	1.28218	0.0654876	Tb427_080007100	FALSE
1704	Tb427-020023700	0.0184744	0.029703	0.0292661	0.326822	1.00056	FALSE	15246.5	0.620263	0.501571	1.12547	0.0655308	Tb427_020023700	FALSE
2879	Tb427-050010900	0.0581825	0.019802	0.0292887	0.738731	3.372	FALSE	7908.68	0.190332	0.825393	1.19706	0.0655663	Tb427_050010900	FALSE
2248	Tb427-030053800	0.00604842	0.029703	0.029307	0.380845	1.00027	FALSE	8876.54	0.230502	0.786126	1.25136	0.0655922	Tb427_030053800	FALSE
3884	Tb427-070018800	0.113262	0.039604	0.0293184	0.217881	2.65056	FALSE	8227.8	0.20406	0.809555	1.20997	0.0656024	Tb427_070018800	FALSE
3537	Tb427-060034400	0.0117799	0.029703	0.0293297	0.955989	1.00021	FALSE	9592.4	0.259664	0.766361	1.21437	0.0656127	Tb427_060034400	FALSE
8691	Tb427-110103700	0.0532431	0.049505	0.0293613	0.428319	2.98372	FALSE	4530.86	0.0850272	0.916623	1.39913	0.0656531	Tb427_110103700	FALSE
5747	Tb427-090051500	0.212441	0.019802	0.0293611	0.574478	3.85062	FALSE	6621.07	0.146037	0.862042	1.19236	0.0656531	Tb427_090051500	FALSE
6697	Tb427-100062500	0.0997598	0.029703	0.0294272	0.0361173	1.00056	FALSE	20311.4	1.39153	0.165838	1.05747	0.0657852	Tb427_100062500	FALSE
2190	Tb427-030047600	0.0828693	0.039604	0.0294428	0.990629	3.00581	FALSE	4168.68	0.0754557	0.927487	1.44273	0.0658049	Tb427_030047600	FALSE
5164	Tb427-080073900	0.0212347	0.049505	0.0294543	0.109401	2.48085	FALSE	8211.77	0.201051	0.819634	1.33428	0.0658154	Tb427_080073900	FALSE
5737	Tb427-090050500	0.0467902	0.029703	0.0295009	0.535847	1.99959	FALSE	6945.12	0.157236	0.850654	1.26823	0.0659045	Tb427_090050500	FALSE
8441	Tb427-110077600	0.0191365	0.039604	0.0295176	0.160027	1.0001	FALSE	6151.06	0.131209	0.874607	1.28807	0.0659264	Tb427_110077600	FALSE
2572	Tb427-040030900	0.0143973	0.039604	0.0295916	0.473908	1.00027	FALSE	9096.08	0.237756	0.785209	1.21796	0.0660766	Tb427_040030900	FALSE
8910	Tb427-110132600	0.0419197	0.039604	0.0297006	0.530318	2.21846	FALSE	7437.15	0.173793	0.83822	1.26602	0.0663047	Tb427_110132600	FALSE
9629	Tb427-000750300:pseudogene	0.184002	0.039604	0.0297488	0.318254	1	FALSE	30.9033	0.000232872	0.999738	5.43791e+07	0.066397	Tb427_000750300:pseudogene	FALSE
9452	Tb427-110187700	0.0127538	0.029703	0.0298722	0.704584	1.40983	FALSE	8594.18	0.218459	0.797906	1.25755	0.066657	Tb427_110187700	FALSE
1630	Tb427-020016300	0.109507	0.039604	0.0299851	0.767525	3.22602	FALSE	7389.94	0.171799	0.840707	1.31774	0.0668936	Tb427_020016300	FALSE
309	Tb427-000286800	0.0643666	0.029703	0.0299962	0.427479	2.87566	FALSE	3533.71	0.0604478	0.940445	1.44049	0.066903	Tb427_000286800	FALSE
1684	Tb427-020021700	0.00307115	0.049505	0.0300327	0.110156	1.00011	FALSE	6104.81	0.130066	0.875131	1.37702	0.066969	Tb427_020021700	FALSE
8344	Tb427-110067900	0.130828	0.0594059	0.0300576	0.885379	2.5269	FALSE	12133.2	0.392665	0.657853	1.15227	0.0670089	Tb427_110067900	FALSE
4277	Tb427-070060700	0.0514757	0.019802	0.0301274	0.310118	2.89365	FALSE	8949.49	0.232273	0.787827	1.27675	0.0671493	Tb427_070060700	FALSE
7268	Tb427-100123400	0.00754341	0.039604	0.0301447	0.665462	1.00047	FALSE	10311.1	0.295164	0.733901	1.21322	0.0671604	Tb427_100123400	FALSE
5884	Tb427-090065600	0.0209794	0.029703	0.0301463	0.553565	1.00017	FALSE	8730.09	0.224454	0.791492	1.21106	0.0671604	Tb427_090065600	FALSE
828	Tb427-000714900:pseudogene	0.133747	0.029703	0.0301849	0.248005	3.06611	FALSE	225.749	0.0020441	0.997906	41.3123	0.067231	Tb427_000714900:pseudogene	FALSE
4971	Tb427-080054200	0.0405038	0.039604	0.0302044	0.583943	2.7776	FALSE	6094.96	0.12898	0.878272	1.2697	0.0672589	Tb427_080054200	FALSE
5649	Tb427-090041500:pseudogene	0.995473	0.049505	0.0302547	0.744078	1	FALSE	50.3004	0.000170615	0.999869	7.06603e+22	0.0673555	Tb427_090041500:pseudogene	FALSE
1075	Tb427-000791200:pseudogene	0.0187872	0.019802	0.0302926	0.910873	1.05202	FALSE	217.134	0.0019987	0.998037	31.6504	0.0674243	Tb427_000791200:pseudogene	FALSE
4597	Tb427-080013700	0.00924315	0.039604	0.0303062	0.753152	1.00024	FALSE	11218.8	0.34076	0.698953	1.19178	0.0674391	Tb427_080013700	FALSE
5640	Tb427-090040500	0.00529197	0.029703	0.0304761	0.230826	1.00032	FALSE	6327.35	0.137428	0.866754	1.34134	0.0678015	Tb427_090040500	FALSE
1414	Tb427-010020800	0.0247342	0.029703	0.0305573	0.88534	1.00027	FALSE	11899.6	0.379214	0.66767	1.15466	0.0679667	Tb427_010020800	FALSE
2039	Tb427-030030500	0.0154542	0.029703	0.0305658	0.344359	1.00021	FALSE	8103.9	0.198868	0.815183	1.23752	0.06797	Tb427_030030500	FALSE
8735	Tb427-110108300	0.0525155	0.0594059	0.0306132	0.480219	1.63618	FALSE	6884.65	0.154831	0.853796	1.24969	0.068055	Tb427_110108300	FALSE
4306	Tb427-070063600	0.0923448	0.049505	0.0306181	0.770912	3.63264	FALSE	8136.88	0.199716	0.815314	1.23593	0.068055	Tb427_070063600	FALSE
9192	Tb427-110161400	0.00954152	0.019802	0.0306492	0.88101	1.00028	FALSE	5976.96	0.126055	0.878665	1.32997	0.0681085	Tb427_110161400	FALSE
9497	Tb427-000012400:pseudogene	0.144484	0.039604	0.0307691	0.819513	2.17373	FALSE	86.6604	0.000689854	0.999215	231.406	0.0683594	Tb427_000012400:pseudogene	FALSE
3528	Tb427-060033500	0.00733796	0.0594059	0.0307819	0.29746	1.00024	FALSE	10797.3	0.319449	0.713351	1.20504	0.068372	Tb427_060033500	FALSE
3836	Tb427-070013900	0.00653472	0.0693069	0.0308815	0.895981	1.00022	FALSE	6085.14	0.1291	0.876702	1.34374	0.0685776	Tb427_070013900	FALSE
6786	Tb427-100071600	0.0484679	0.039604	0.0309416	0.652414	2.5498	FALSE	6714.21	0.149338	0.857853	1.30199	0.0686952	Tb427_100071600	FALSE
9290	Tb427-110171200	0.0731	0.039604	0.0310831	0.789601	2.82618	FALSE	7290.26	0.169087	0.840314	1.30849	0.0689937	Tb427_110171200	FALSE
8985	Tb427-110140200	0.0566929	0.029703	0.0311508	0.61399	2.60378	FALSE	7661.41	0.182442	0.829319	1.24803	0.069128	Tb427_110140200	FALSE
3541	Tb427-060034800	0.0586526	0.039604	0.0311848	0.728516	3.42478	FALSE	5573.35	0.113591	0.891361	1.34803	0.0691876	Tb427_060034800	FALSE
662	Tb427-000660800:pseudogene	0.191211	0.00990099	0.0312095	0.317478	4.01562	FALSE	153.634	0.00129931	0.998691	27.574	0.0692268	Tb427_000660800:pseudogene	FALSE
89	Tb427-000069300	0.0222429	0.029703	0.0313431	0.667887	1.00004	FALSE	169.216	0.00147122	0.998429	10.0262	0.069507	Tb427_000069300	FALSE
4470	Tb427-070081100	0.186101	0.049505	0.0314037	0.233973	3.64824	FALSE	8139.67	0.200036	0.814529	1.21948	0.0696256	Tb427_070081100	FALSE
5573	Tb427-090033500:pseudogene	0.0565588	0.029703	0.031488	0.370103	3.21859	FALSE	802.767	0.00925871	0.990969	2.47721	0.0697805	Tb427_090033500:pseudogene	FALSE
2488	Tb427-040022500	0.00854735	0.039604	0.0314855	0.439086	1.00042	FALSE	8469.7	0.214125	0.799084	1.24968	0.0697805	Tb427_040022500	FALSE
3778	Tb427-070008000	0.00983053	0.029703	0.0315705	0.645987	1.00018	FALSE	7175.8	0.16537	0.843194	1.28218	0.0699474	Tb427_070008000	FALSE
2705	Tb427-040044800	0.128006	0.019802	0.031838	0.287499	1.9232	FALSE	9999.24	0.279743	0.746466	1.15281	0.0705239	Tb427_040044800	FALSE
8251	Tb427-110058600	0.162316	0.019802	0.0319153	0.242849	3.23295	FALSE	5938.34	0.124338	0.881806	1.32939	0.0706718	Tb427_110058600	FALSE
7343	Tb427-100130900	0.108371	0.029703	0.0319193	0.615634	2.79128	FALSE	6602.31	0.146118	0.859424	1.27183	0.0706718	Tb427_100130900	FALSE
1760	Tb427-020029400	0.139442	0.0594059	0.0319684	0.428547	2.77302	FALSE	3037.74	0.0493175	0.951178	1.52869	0.0707643	Tb427_020029400	FALSE
3500	Tb427-060030700	0.0425069	0.039604	0.0320295	0.8877	2.34194	FALSE	7708.12	0.184357	0.826832	1.20902	0.0708833	Tb427_060030700	FALSE
7866	Tb427-110019400	0.0827236	0.049505	0.0320988	0.317968	3.67605	FALSE	5465.52	0.110355	0.895157	1.4694	0.0710205	Tb427_110019400	FALSE
7202	Tb427-100116300	0.0701219	0.0693069	0.0321572	0.792297	2.79237	FALSE	15206.7	0.618845	0.501309	1.15082	0.0711334	Tb427_100116300	FALSE
6369	Tb427-100029000	0.0163994	0.039604	0.0322026	0.544535	1.00047	FALSE	10154.3	0.286356	0.743325	1.19906	0.0712177	Tb427_100029000	FALSE
6455	Tb427-100038100	0.00537463	0.039604	0.0322854	0.540095	1.00003	FALSE	6810.03	0.152491	0.856152	1.32119	0.0713845	Tb427_100038100	FALSE
6217	Tb427-100013400	0.0909206	0.049505	0.0323019	0.732349	3.30322	FALSE	4977.7	0.0967591	0.906806	1.51549	0.0714047	Tb427_100013400	FALSE
7272	Tb427-100123800:pseudogene	0.036006	0.049505	0.0323708	0.782023	2.51639	FALSE	8176.23	0.201963	0.811911	1.23697	0.0715405	Tb427_100123800:pseudogene	FALSE
2277	Tb427-030056700	0.00887307	0.039604	0.0326442	0.332824	1.00019	FALSE	7564.2	0.178841	0.832592	1.27427	0.0721283	Tb427_030056700	FALSE
1247	Tb427-000838500	0.173426	0.029703	0.0326721	0.179893	4.29875	FALSE	262.371	0.00257386	0.997513	286.075	0.0721736	Tb427_000838500	FALSE
306	Tb427-000286400	0.0639554	0.029703	0.0327334	0.699296	2.60126	FALSE	5517.64	0.112052	0.892539	1.43574	0.0722784	Tb427_000286400	FALSE
7145	Tb427-100109400:pseudogene	0.00293147	0.029703	0.0327419	0.247455	1.00019	FALSE	7055.52	0.159923	0.85301	1.35592	0.0722784	Tb427_100109400:pseudogene	FALSE
8654	Tb427-110100000	0.0676874	0.049505	0.0327414	0.588468	2.85742	FALSE	7771.74	0.186404	0.825785	1.23889	0.0722784	Tb427_110100000	FALSE
9110	Tb427-110153200	0.0475093	0.029703	0.0328208	0.465689	1.95762	FALSE	7431.97	0.174483	0.834555	1.24705	0.0724128	Tb427_110153200	FALSE
7109	Tb427-100105800	0.0116042	0.049505	0.0328253	0.884265	1.0002	FALSE	9812.1	0.270762	0.754319	1.21004	0.0724128	Tb427_100105800	FALSE
5662	Tb427-090043000	0.30536	0.039604	0.0328121	0.962233	3.36789	FALSE	15126.9	0.612679	0.502749	1.09847	0.0724128	Tb427_090043000	FALSE
2470	Tb427-040020700	0.0846486	0.029703	0.0328453	0.436236	2.47987	FALSE	13357.4	0.468173	0.607853	1.14114	0.0724407	Tb427_040020700	FALSE
3924	Tb427-070023100	0.0163469	0.039604	0.032957	0.0410084	1.00154	FALSE	2425.38	0.0367421	0.963743	1.62702	0.0726703	Tb427_070023100	FALSE
1751	Tb427-020028500	0.0699866	0.0693069	0.0329896	0.6194	2.9143	FALSE	3311.62	0.0552183	0.946859	1.62072	0.0727257	Tb427_020028500	FALSE
6353	Tb427-100027400	0.0445801	0.049505	0.0330688	0.394368	3.87094	FALSE	9488.56	0.255773	0.76767	1.31732	0.0728837	Tb427_100027400	FALSE
3493	Tb427-060030000	0.103628	0.0693069	0.0330832	0.798459	3.09776	FALSE	9720.83	0.266299	0.758115	1.21197	0.0728989	Tb427_060030000	FALSE
4280	Tb427-070061000	0.005739	0.049505	0.0331311	0.235616	1.00016	FALSE	6407.34	0.139512	0.866492	1.33481	0.0729878	Tb427_070061000	FALSE
6323	Tb427-100024000	0.0288828	0.049505	0.0331614	0.115647	2.46478	FALSE	6218.87	0.133179	0.873429	1.29835	0.0730381	Tb427_100024000	FALSE
8618	Tb427-110095400	0.232988	0.0693069	0.0332322	0.613679	2.67689	FALSE	8372.36	0.210024	0.803796	1.18883	0.0731772	Tb427_110095400	FALSE
7806	Tb427-110013400	0.0954432	0.019802	0.0332561	0.704104	2.66242	FALSE	9573.62	0.26085	0.760471	1.20588	0.0731967	Tb427_110013400	FALSE
3846	Tb427-070014900	0.17613	0.039604	0.0332561	0.159476	3.82736	FALSE	12955.6	0.445538	0.617801	1.13021	0.0731967	Tb427_070014900	FALSE
9637	Tb427-000770300:pseudogene	0.352074	0.00990099	0.0332789	0.406944	2.82751	FALSE	72.8187	0.000520457	0.999476	21.2303	0.0732302	Tb427_000770300:pseudogene	FALSE
3560	Tb427-060036700	0.102179	0.049505	0.0333286	0.841316	2.63323	FALSE	6712.85	0.150171	0.854319	1.24959	0.0733229	Tb427_060036700	FALSE
1507	Tb427-010031400	0.0492528	0.029703	0.0333469	0.924427	1.66688	FALSE	3466.76	0.0587044	0.943586	1.43497	0.0733464	Tb427_010031400	FALSE
5818	Tb427-090058600	0.104848	0.039604	0.033369	0.414217	2.64352	FALSE	6140.15	0.13067	0.875524	1.29645	0.0733786	Tb427_090058600	FALSE
4164	Tb427-070049400	0.0111452	0.0693069	0.0334761	0.236026	1.00016	FALSE	8290.93	0.20639	0.808246	1.24503	0.0735973	Tb427_070049400	FALSE
8725	Tb427-110107300	0.0478671	0.029703	0.0334933	0.856102	2.19537	FALSE	12247.4	0.401376	0.649346	1.13516	0.0736184	Tb427_110107300	FALSE
100	Tb427-000106600	0.0328852	0.029703	0.0335209	0.808667	3.81955	FALSE	3340.62	0.0573587	0.951702	1.77942	0.0736625	Tb427_000106600	FALSE
2902	Tb427-050013200	0.0710461	0.029703	0.0335992	0.499193	3.14353	FALSE	10270.6	0.292135	0.737042	1.19059	0.0738176	Tb427_050013200	FALSE
8721	Tb427-110106900	0.211238	0.039604	0.0337107	0.469017	4.37683	FALSE	3246.89	0.0538837	0.946859	1.6014	0.0740188	Tb427_110106900	FALSE
1932	Tb427-030018500	0.0157952	0.049505	0.0337071	0.0581736	1.01405	FALSE	8747.29	0.224588	0.792147	1.22225	0.0740188	Tb427_030018500	FALSE
1555	Tb427-020008300	0.00538877	0.029703	0.0337137	0.511486	1.00015	FALSE	11604.9	0.360377	0.68534	1.19998	0.0740188	Tb427_020008300	FALSE
2105	Tb427-030038600	0.108911	0.049505	0.0337509	0.942835	2.28159	FALSE	13283.6	0.468039	0.6	1.13961	0.0740839	Tb427_030038600	FALSE
3889	Tb427-070019300	0.075541	0.039604	0.0337654	0.135169	4.49368	FALSE	7717.64	0.184214	0.828403	1.3598	0.0740988	Tb427_070019300	FALSE
8659	Tb427-110100500	0.129866	0.0693069	0.0338295	0.883798	3.09896	FALSE	8358.8	0.209044	0.805236	1.23843	0.0742166	Tb427_110100500	FALSE
8650	Tb427-110099600	0.0699646	0.039604	0.0338344	0.838129	2.97505	FALSE	8440.67	0.211094	0.807461	1.23444	0.0742166	Tb427_110099600	FALSE
9067	Tb427-110148800	0.0786697	0.049505	0.0338506	0.738186	3.04282	FALSE	4244.59	0.077405	0.925262	1.4947	0.0742354	Tb427_110148800	FALSE
7812	Tb427-110014000	0.00512633	0.019802	0.0338776	0.556932	1.26858	FALSE	5884.79	0.123394	0.880759	1.39529	0.074261	Tb427_110014000	FALSE
9339	Tb427-110176100	0.0630632	0.039604	0.0338776	0.68089	1.70791	FALSE	9283.5	0.248082	0.77055	1.19754	0.074261	Tb427_110176100	FALSE
2400	Tb427-040013700	0.0209115	0.039604	0.0341825	0.900917	1.00032	FALSE	5367.53	0.107706	0.896466	1.31662	0.0749124	Tb427_040013700	FALSE
5618	Tb427-090038300	0.0200824	0.039604	0.0342003	0.819197	1.28681	FALSE	5992.81	0.126378	0.878796	1.31099	0.0749344	Tb427_090038300	FALSE
5817	Tb427-090058500	0.0292177	0.0594059	0.0342297	0.499759	1.00013	FALSE	11295.7	0.345072	0.694372	1.1576	0.0749819	Tb427_090058500	FALSE
5843	Tb427-090061500	0.104612	0.039604	0.0342698	0.491597	3.25031	FALSE	8577.6	0.217692	0.798691	1.24634	0.0750529	Tb427_090061500	FALSE
5446	Tb427-090020400	0.0624462	0.039604	0.0343173	0.723628	2.45773	FALSE	8619.99	0.220226	0.793979	1.209	0.0751399	Tb427_090020400	FALSE
5839	Tb427-090061100	0.0412357	0.039604	0.0343528	0.610346	2.40415	FALSE	4921.27	0.0952318	0.908115	1.34519	0.0752006	Tb427_090061100	FALSE
7893	Tb427-110022200	0.00591357	0.049505	0.0343735	0.581393	1.00032	FALSE	8765.32	0.225517	0.791754	1.25516	0.0752289	Tb427_110022200	FALSE
1908	Tb427-030016100	0.0138512	0.049505	0.0343871	0.618376	1.00037	FALSE	6070.43	0.128176	0.878927	1.30865	0.0752417	Tb427_030016100	FALSE
704	Tb427-000674800	0.19531	0.029703	0.0344674	0.865169	2.57836	FALSE	112.672	0.000934997	0.998953	166.233	0.0754004	Tb427_000674800	FALSE
4692	Tb427-080025700	0.0741471	0.0594059	0.0345909	0.663739	3.08512	FALSE	6407.02	0.139459	0.867016	1.29862	0.0756534	Tb427_080025700	FALSE
3642	Tb427-060044900	0.0844145	0.039604	0.0346014	0.082383	2.90627	FALSE	6950.42	0.157303	0.850916	1.25504	0.0756594	Tb427_060044900	FALSE
1805	Tb427-030005800	0.112687	0.029703	0.0347038	0.417701	2.77649	FALSE	7252.53	0.167164	0.843848	1.24915	0.0758662	Tb427_030005800	FALSE
3430	Tb427-060021000	0.0729601	0.029703	0.0347513	0.287648	2.84573	FALSE	9562.3	0.259805	0.762304	1.18652	0.0759527	Tb427_060021000	FALSE
1940	Tb427-030019300	0.00448248	0.029703	0.0347623	0.454788	1.00009	FALSE	5837.86	0.121915	0.881937	1.37337	0.0759598	Tb427_030019300	FALSE
9326	Tb427-110174800	0.0688342	0.0693069	0.0348799	0.225773	2.68858	FALSE	7210.59	0.166354	0.843194	1.29099	0.0761996	Tb427_110174800	FALSE
6759	Tb427-100068900	0.00804877	0.029703	0.0349134	0.312799	1.00009	FALSE	6596.03	0.145611	0.861257	1.31191	0.0762451	Tb427_100068900	FALSE
8112	Tb427-110044500	0.101428	0.049505	0.0349165	0.520413	3.05001	FALSE	9583.58	0.260138	0.764136	1.21328	0.0762451	Tb427_110044500	FALSE
6584	Tb427-100051100	0.0248428	0.049505	0.0349546	0.355146	2.83539	FALSE	6165.09	0.131597	0.874607	1.32171	0.0762597	Tb427_100051100	FALSE
5963	Tb427-090075600	0.0306487	0.0594059	0.0349423	0.981772	1.74168	FALSE	8452.26	0.213218	0.801178	1.25636	0.0762597	Tb427_090075600	FALSE
3458	Tb427-060024900	0.0169816	0.039604	0.0349496	0.240186	1.01471	FALSE	10166.2	0.289689	0.734293	1.1913	0.0762597	Tb427_060024900	FALSE
7943	Tb427-110027300	0.0242801	0.039604	0.0349451	0.545614	1.00032	FALSE	16087.4	0.705747	0.447251	1.11186	0.0762597	Tb427_110027300	FALSE
4347	Tb427-070067900	0.0382346	0.039604	0.0350922	0.0340371	1.00095	FALSE	11784.7	0.37173	0.674738	1.14357	0.0765425	Tb427_070067900	FALSE
3355	Tb427-060013200	0.0834161	0.049505	0.035105	0.846073	2.57839	FALSE	1728.67	0.0238307	0.975916	1.84259	0.0765532	Tb427_060013200	FALSE
8161	Tb427-110049400	0.147573	0.0594059	0.035169	0.578632	4.23744	FALSE	9755.9	0.269567	0.751702	1.19963	0.0766756	Tb427_110049400	FALSE
6135	Tb427-100005100	0.0722539	0.039604	0.0351885	0.994595	2.431	FALSE	11594.4	0.364756	0.673037	1.1801	0.0767008	Tb427_100005100	FALSE
7937	Tb427-110026700	0.127961	0.039604	0.0352405	0.88154	4.38746	FALSE	10536.4	0.305656	0.725654	1.2079	0.0767969	Tb427_110026700	FALSE
6267	Tb427-100018400	0.0307958	0.039604	0.0352858	0.715952	2.2801	FALSE	7258.04	0.168115	0.840969	1.30212	0.0768783	Tb427_100018400	FALSE
6637	Tb427-100056400	0.109136	0.029703	0.0353458	0.213622	1.82129	FALSE	9585.42	0.260428	0.762435	1.17958	0.0769918	Tb427_100056400	FALSE
4086	Tb427-070041600	0.018844	0.039604	0.0353964	0.699769	1.00046	FALSE	13464.6	0.477992	0.597644	1.14346	0.0770846	Tb427_070041600	FALSE
3791	Tb427-070009300	0.0516748	0.0594059	0.0354258	0.736371	1.29657	FALSE	5718.96	0.11793	0.887173	1.27389	0.077122	Tb427_070009300	FALSE
3719	Tb427-060053200	0.0895265	0.049505	0.0354295	0.750959	2.42607	FALSE	8388.36	0.210467	0.803403	1.19483	0.077122	Tb427_060053200	FALSE
7887	Tb427-110021600	0.122395	0.039604	0.0354759	0.98914	2.79083	FALSE	11182	0.34066	0.694764	1.12948	0.0772056	Tb427_110021600	FALSE
593	Tb427-000639700	0.0420493	0.019802	0.0355369	0.687831	2.11709	FALSE	9007.25	0.235896	0.78233	1.21703	0.0773212	Tb427_000639700	FALSE
4382	Tb427-070071500	0.0867004	0.039604	0.0355532	0.311161	2.84251	FALSE	4094.87	0.0735913	0.929188	1.3296	0.077324	Tb427_070071500	FALSE
9453	Tb427-110187800	0.0836748	0.049505	0.0355542	0.698026	2.8985	FALSE	11632.8	0.363611	0.680497	1.15354	0.077324	Tb427_110187800	FALSE
452	Tb427-000498400	0.0703931	0.029703	0.0355973	0.208682	2.78043	FALSE	1497.36	0.0198617	0.980366	2.04088	0.0774004	Tb427_000498400	FALSE
6407	Tb427-100032800	0.067424	0.039604	0.0356118	0.0884432	2.04831	FALSE	14180.7	0.530629	0.561387	1.11643	0.0774146	Tb427_100032800	FALSE
1401	Tb427-010019500	0.0826431	0.049505	0.0356232	0.537043	2.97405	FALSE	836.152	0.00970081	0.990445	3.84183	0.077422	Tb427_010019500	FALSE
5062	Tb427-080063600	0.0581428	0.049505	0.0356924	0.528493	4.45769	FALSE	6496.61	0.141898	0.866099	1.39748	0.0775549	Tb427_080063600	FALSE
8388	Tb427-110072300	0.059926	0.0594059	0.0357958	0.479672	2.59379	FALSE	6715.52	0.148062	0.864398	1.26494	0.0777623	Tb427_110072300	FALSE
9553	Tb427-000348500	0.316302	0.029703	0.0360149	0.458196	3.34692	FALSE	125.173	0.000996137	0.998953	6.11697	0.0782206	Tb427_000348500	FALSE
5787	Tb427-090055500	0.176445	0.049505	0.0360331	0.956753	3.69544	FALSE	8982.37	0.232927	0.789398	1.24104	0.0782426	Tb427_090055500	FALSE
5077	Tb427-080065100	0.105217	0.049505	0.0361117	0.624308	2.71406	FALSE	10809.7	0.321377	0.708639	1.17035	0.0783958	Tb427_080065100	FALSE
5987	Tb427-090078000	0.0687209	0.019802	0.0361423	0.355811	3.43251	FALSE	5695.55	0.117178	0.887958	1.53024	0.0784326	Tb427_090078000	FALSE
3705	Tb427-060051800	0.138409	0.049505	0.0361449	0.985868	3.32347	FALSE	7102.92	0.162909	0.844634	1.22935	0.0784326	Tb427_060051800	FALSE
7753	Tb427-110008000	0.0107006	0.039604	0.0362403	0.41088	1.00026	FALSE	9257.81	0.246637	0.773037	1.22367	0.0786221	Tb427_110008000	FALSE
7528	Tb427-100150300	0.00536497	0.049505	0.0363039	0.540313	1.00054	FALSE	5043.06	0.0989442	0.903272	1.41126	0.0787248	Tb427_100150300	FALSE
9373	Tb427-110179700	0.046815	0.029703	0.0363019	0.877497	1.31374	FALSE	11620	0.361381	0.684293	1.15735	0.0787248	Tb427_110179700	FALSE
6348	Tb427-100026900	0.0588961	0.039604	0.0363796	0.402653	2.13663	FALSE	10276.3	0.293212	0.734686	1.17933	0.0788713	Tb427_100026900	FALSE
6049	Tb427-090084200	0.120925	0.039604	0.0364535	0.503373	2.74222	FALSE	4239.6	0.0772926	0.925	1.40186	0.0790138	Tb427_090084200	FALSE
2371	Tb427-040010800	0.0222522	0.039604	0.0365877	0.838619	1.00009	FALSE	7218.79	0.166906	0.84123	1.24545	0.079287	Tb427_040010800	FALSE
3954	Tb427-070026600	0.017486	0.029703	0.0366682	0.55182	1.00481	FALSE	10939.2	0.325067	0.712435	1.17857	0.0794437	Tb427_070026600	FALSE
2886	Tb427-050011600	0.017371	0.049505	0.0367643	0.529304	1.00012	FALSE	10881.8	0.324636	0.707853	1.17868	0.079634	Tb427_050011600	FALSE
4004	Tb427-070031600	0.0230035	0.0594059	0.0368474	0.844687	1.00069	FALSE	9622.98	0.262038	0.761649	1.19098	0.0797963	Tb427_070031600	FALSE
8697	Tb427-110104500	0.0152068	0.039604	0.0369578	0.29507	1.00009	FALSE	7435.93	0.174933	0.833508	1.25551	0.0800174	Tb427_110104500	FALSE
428	Tb427-000485300:pseudogene	0.194928	0.019802	0.036983	0.109579	3.25818	FALSE	586.579	0.00637714	0.993979	3.26704	0.080054	Tb427_000485300:pseudogene	FALSE
6791	Tb427-100072100	0.00946267	0.039604	0.0370134	0.289453	1.00007	FALSE	5408.03	0.109032	0.894634	1.35869	0.0801021	Tb427_100072100	FALSE
1012	Tb427-000773700:pseudogene	0.00778467	0.039604	0.0370292	0.754007	1.00076	FALSE	594.4	0.00649219	0.993717	5.03896	0.0801183	Tb427_000773700:pseudogene	FALSE
3028	Tb427-050026300	0.0284995	0.049505	0.0370764	0.872714	2.77146	FALSE	9501.33	0.25523	0.770026	1.28325	0.0802026	Tb427_050026300	FALSE
1225	Tb427-000831900:pseudogene	0.130082	0.0594059	0.0371015	0.918633	3.38475	FALSE	6026.12	0.126436	0.882068	1.38507	0.0802388	Tb427_000831900:pseudogene	FALSE
3284	Tb427-060005200	0.0530009	0.049505	0.0371177	0.887781	2.85302	FALSE	4916.32	0.0952065	0.907592	1.42931	0.0802453	Tb427_060005200	FALSE
6902	Tb427-100084500	0.0400567	0.039604	0.037121	0.356729	2.844	FALSE	9081.47	0.237166	0.785209	1.21989	0.0802453	Tb427_100084500	FALSE
1593	Tb427-020012300	0.0878972	0.029703	0.0371676	0.0316662	3.70762	FALSE	8795.72	0.226598	0.790838	1.20945	0.0803281	Tb427_020012300	FALSE
8366	Tb427-110070100	0.14992	0.029703	0.0372417	0.447352	2.70469	FALSE	14092.7	0.526742	0.560079	1.13664	0.0804702	Tb427_110070100	FALSE
6342	Tb427-100026300	0.144434	0.0594059	0.0372968	0.702443	2.88585	FALSE	8993.08	0.234366	0.785471	1.1828	0.0805713	Tb427_100026300	FALSE
3280	Tb427-050053600:pseudogene	0.0584108	0.039604	0.0373425	0.137249	2.91449	FALSE	2924.7	0.0468774	0.95445	1.78762	0.0806502	Tb427_050053600:pseudogene	FALSE
6176	Tb427-100009200	0.0744358	0.049505	0.0373499	0.465513	2.49985	FALSE	9203.59	0.244044	0.775785	1.22971	0.0806502	Tb427_100009200	FALSE
7660	Tb427-100164200	0.150721	0.049505	0.0375521	0.728152	3.67378	FALSE	8513.7	0.213883	0.805236	1.17067	0.0810687	Tb427_100164200	FALSE
7339	Tb427-100130500	0.15919	0.039604	0.0377332	0.488925	2.80638	FALSE	7599.73	0.18053	0.829058	1.22439	0.0814415	Tb427_100130500	FALSE
1016	Tb427-000774400:pseudogene	0.0772159	0.019802	0.0377581	0.553634	2.87667	FALSE	142.271	0.00119924	0.998691	19.3154	0.0814591	Tb427_000774400:pseudogene	FALSE
5828	Tb427-090059600	0.0641639	0.029703	0.0377536	0.886994	2.69032	FALSE	4459.15	0.083072	0.918717	1.36497	0.0814591	Tb427_090059600	FALSE
3293	Tb427-060006900	0.342025	0.0594059	0.03781	0.473363	1	FALSE	20.4432	0.000118381	0.999869	484789	0.0815528	Tb427_060006900	FALSE
4194	Tb427-070052400	0.116955	0.049505	0.0379813	0.961695	1.53758	FALSE	19343.5	1.16039	0.239398	1.06672	0.0819041	Tb427_070052400	FALSE
8645	Tb427-110099100	0.0102272	0.039604	0.0380137	0.171997	1.00158	FALSE	10690.9	0.312957	0.720812	1.19797	0.0819558	Tb427_110099100	FALSE
2102	Tb427-030038300	0.169188	0.029703	0.0380779	0.760646	3.48467	FALSE	8640.93	0.219843	0.797251	1.19699	0.0820758	Tb427_030038300	FALSE
741	Tb427-000688600:pseudogene	0.120152	0.029703	0.0380965	0.131943	3.00858	FALSE	232.813	0.00211101	0.997906	7.8278	0.0820977	Tb427_000688600:pseudogene	FALSE
1019	Tb427-000775200	0.0772602	0.019802	0.0381424	0.381146	3.87889	FALSE	123.516	0.00100868	0.998953	91.4687	0.0821784	Tb427_000775200	FALSE
9533	Tb427-000258200:pseudogene	0.0231159	0.029703	0.0381673	0.766561	1.00044	FALSE	151.474	0.00134529	0.998691	264.081	0.0821797	Tb427_000258200:pseudogene	FALSE
3494	Tb427-060030100	0.020719	0.049505	0.0381619	0.734723	1.00022	FALSE	6579.49	0.145438	0.859948	1.26825	0.0821797	Tb427_060030100	FALSE
8459	Tb427-110079400	0.316656	0.049505	0.0381685	0.952233	3.85374	FALSE	10602	0.307815	0.726047	1.13986	0.0821797	Tb427_110079400	FALSE
740	Tb427-000683700:pseudogene	0.0550569	0.039604	0.0381879	0.578205	1.00003	FALSE	104.795	0.000834022	0.999084	13.7486	0.0822032	Tb427_000683700:pseudogene	FALSE
7247	Tb427-100120800	0.0223565	0.049505	0.038199	0.724878	1.00031	FALSE	9298.24	0.247893	0.773168	1.19777	0.0822089	Tb427_100120800	FALSE
7820	Tb427-110014800	0.115906	0.049505	0.0382362	0.177476	2.80457	FALSE	7453.83	0.174723	0.836126	1.25194	0.0822707	Tb427_110014800	FALSE
78	Tb427-000024400	0.0972215	0.0594059	0.03825	0.919649	1.40335	FALSE	91.9006	0.000710766	0.999215	13.8989	0.0822822	Tb427_000024400	FALSE
3191	Tb427-050043000	0.0427379	0.049505	0.0382839	0.897699	2.49253	FALSE	9143.44	0.242559	0.773691	1.19956	0.0823367	Tb427_050043000	FALSE
5108	Tb427-080068200	0.163544	0.049505	0.038343	0.540913	3.10326	FALSE	11541	0.359071	0.682461	1.1677	0.0824455	Tb427_080068200	FALSE
3557	Tb427-060036400	0.0473971	0.049505	0.0383793	0.982392	2.23811	FALSE	7882.41	0.190972	0.82055	1.24925	0.0824917	Tb427_060036400	FALSE
2226	Tb427-030051600	0.014622	0.029703	0.0383815	0.935882	1.00036	FALSE	9051.2	0.237817	0.779974	1.2174	0.0824917	Tb427_030051600	FALSE
2199	Tb427-030048500	0.0447853	0.039604	0.0384042	0.199604	2.00394	FALSE	6818.52	0.1529	0.854974	1.2874	0.0825222	Tb427_030048500	FALSE
7306	Tb427-100127200	0.00933973	0.049505	0.0384314	0.92383	1.03484	FALSE	4321.14	0.079374	0.923168	1.43794	0.0825624	Tb427_100127200	FALSE
3113	Tb427-050035200	0.00867898	0.049505	0.0385008	0.563362	1.00069	FALSE	3438.26	0.0581635	0.943325	1.53112	0.0826788	Tb427_050035200	FALSE
6523	Tb427-100044900	0.0177991	0.039604	0.0385027	0.717524	1.0467	FALSE	12928.4	0.442672	0.621335	1.15251	0.0826788	Tb427_100044900	FALSE
9316	Tb427-110173800	0.0245896	0.049505	0.0385723	0.586186	1.00011	FALSE	7545.49	0.177703	0.834948	1.2417	0.0828099	Tb427_110173800	FALSE
1374	Tb427-010015400	0.135092	0.039604	0.0386234	0.214152	4.14583	FALSE	4249.27	0.0776087	0.924215	1.49526	0.0829013	Tb427_010015400	FALSE
2938	Tb427-050016800	0.0197991	0.039604	0.0387847	0.943073	1.00121	FALSE	15542.5	0.642954	0.492277	1.12411	0.083229	Tb427_050016800	FALSE
9402	Tb427-110182700	0.0306056	0.039604	0.0388595	0.614605	2.21146	FALSE	5388.12	0.108473	0.895026	1.29771	0.0833711	Tb427_110182700	FALSE
5607	Tb427-090037000	0.146565	0.049505	0.0389946	0.368487	2.81485	FALSE	8593.18	0.217981	0.798822	1.21307	0.0836424	Tb427_090037000	FALSE
8568	Tb427-110090300	0.0685864	0.049505	0.0390184	0.123546	2.48179	FALSE	9461.74	0.255565	0.765969	1.21527	0.0836749	Tb427_110090300	FALSE
3279	Tb427-050053500	0.0363742	0.0594059	0.039029	0.15032	2.5615	FALSE	4822.85	0.0924389	0.911257	1.35645	0.0836792	Tb427_050053500	FALSE
8998	Tb427-110141500	0.152961	0.049505	0.0391766	0.543473	3.21832	FALSE	8599.77	0.217391	0.802094	1.16633	0.083977	Tb427_110141500	FALSE
1991	Tb427-030024400	0.128271	0.039604	0.03922	0.631223	4.42658	FALSE	12303.2	0.401373	0.654058	1.24214	0.0840515	Tb427_030024400	FALSE
4822	Tb427-080038800	0.0332935	0.039604	0.0392605	0.97906	1.30222	FALSE	5990.76	0.126226	0.879581	1.30949	0.0841198	Tb427_080038800	FALSE
821	Tb427-000713300:pseudogene	0.13717	0.0693069	0.0393044	0.548499	3.09315	FALSE	1779.79	0.0246789	0.975393	2.31277	0.0841951	Tb427_000713300:pseudogene	FALSE
5031	Tb427-080060500	0.19569	0.029703	0.0393652	0.743182	2.558	FALSE	8233.92	0.204186	0.809424	1.20037	0.0843068	Tb427_080060500	FALSE
7246	Tb427-100120700	0.0121612	0.049505	0.0393999	0.419101	1.0001	FALSE	5473.32	0.110878	0.893325	1.34172	0.0843624	Tb427_100120700	FALSE
3858	Tb427-070016100	0.122236	0.039604	0.0394577	0.0552481	3.69927	FALSE	9057.2	0.23628	0.785864	1.29254	0.0844675	Tb427_070016100	FALSE
209	Tb427-000245600:pseudogene	0.268565	0.029703	0.0395285	0.109577	3.80719	FALSE	697.198	0.00778448	0.992408	4.30861	0.0846005	Tb427_000245600:pseudogene	FALSE
9219	Tb427-110164100	0.0208686	0.039604	0.0395613	0.987165	2.52213	FALSE	724.717	0.00820795	0.992016	3.14729	0.0846519	Tb427_110164100	FALSE
2108	Tb427-030038900	0.0602692	0.0594059	0.0395801	0.347496	2.17311	FALSE	10732.5	0.315228	0.718979	1.15739	0.0846734	Tb427_030038900	FALSE
6963	Tb427-100090600	0.026917	0.039604	0.0396419	0.834467	1.60538	FALSE	3984.58	0.0710782	0.930759	1.434	0.084785	Tb427_100090600	FALSE
9266	Tb427-110168800	0.027139	0.049505	0.0396497	0.494475	1.8671	FALSE	8748.55	0.225732	0.788743	1.21966	0.084785	Tb427_110168800	FALSE
3448	Tb427-060023900	0.0199402	0.039604	0.0396819	0.493747	1.87768	FALSE	6531.49	0.142985	0.865969	1.38098	0.0848351	Tb427_060023900	FALSE
3752	Tb427-070005400	0.0678826	0.0594059	0.0397355	0.363125	2.94322	FALSE	4820.16	0.0922358	0.911518	1.46126	0.0849063	Tb427_070005400	FALSE
1772	Tb427-020030600	0.0440773	0.039604	0.0397503	0.225827	2.00254	FALSE	8471.92	0.21312	0.803403	1.22767	0.0849063	Tb427_020030600	FALSE
2208	Tb427-030049400	0.050167	0.049505	0.0397423	0.939858	2.09423	FALSE	7772	0.186715	0.824607	1.22683	0.0849063	Tb427_030049400	FALSE
7524	Tb427-100149900	0.102707	0.049505	0.0397478	0.916263	2.46026	FALSE	8071.34	0.197228	0.817147	1.19164	0.0849063	Tb427_100149900	FALSE
6727	Tb427-100065500	0.0208468	0.0594059	0.03976	0.798575	1.00438	FALSE	11851.5	0.375573	0.67199	1.16048	0.0849084	Tb427_100065500	FALSE
9137	Tb427-110155900	0.00786563	0.049505	0.0398551	0.904677	1.00065	FALSE	9736.64	0.268143	0.754974	1.22337	0.0850926	Tb427_110155900	FALSE
7055	Tb427-100100400	0.00893654	0.049505	0.0398665	0.860243	1.00027	FALSE	9515.09	0.256264	0.768848	1.23313	0.0850984	Tb427_100100400	FALSE
3301	Tb427-060007700	0.0301577	0.039604	0.039953	0.608647	3.72855	FALSE	5178.35	0.102051	0.903272	1.50209	0.0851892	Tb427_060007700	FALSE
1947	Tb427-030020000	0.0572852	0.0594059	0.0399322	0.988544	1.7492	FALSE	5419.41	0.109021	0.89555	1.32355	0.0851892	Tb427_030020000	FALSE
7115	Tb427-100106400	0.0183342	0.049505	0.0399187	0.174385	1.15756	FALSE	6827.81	0.153062	0.855497	1.27923	0.0851892	Tb427_100106400	FALSE
8424	Tb427-110075900	0.0395234	0.0594059	0.0399493	0.879035	1.40261	FALSE	8601.34	0.218917	0.796597	1.21738	0.0851892	Tb427_110075900	FALSE
8471	Tb427-110080600	0.0572259	0.049505	0.0399425	0.823758	1.5547	FALSE	8850.63	0.230229	0.78377	1.19392	0.0851892	Tb427_110080600	FALSE
2855	Tb427-050008300	0.00666854	0.049505	0.0400311	0.975711	1.00008	FALSE	6118.02	0.129817	0.877749	1.3611	0.0853369	Tb427_050008300	FALSE
416	Tb427-000481700:pseudogene	0.0661977	0.0594059	0.0400529	0.295651	2.85357	FALSE	2959.05	0.0476017	0.953534	1.55613	0.0853647	Tb427_000481700:pseudogene	FALSE
4395	Tb427-070072800	0.117758	0.039604	0.0401678	0.545641	2.93405	FALSE	12468.3	0.411929	0.645157	1.10982	0.0855906	Tb427_070072800	FALSE
5169	Tb427-080074400	0.123601	0.019802	0.0401882	0.417271	2.42433	FALSE	7896.39	0.191756	0.818586	1.21499	0.0856153	Tb427_080074400	FALSE
6147	Tb427-100006300	0.0230696	0.0693069	0.0402031	0.59645	1.00032	FALSE	10234.7	0.290759	0.73822	1.18049	0.0856281	Tb427_100006300	FALSE
8254	Tb427-110058900	0.0110528	0.0594059	0.0403154	0.36366	1.00035	FALSE	4296	0.0787873	0.92356	1.42248	0.0858297	Tb427_110058900	FALSE
4388	Tb427-070072100	0.0619487	0.029703	0.0403094	0.813707	1.56463	FALSE	9381.75	0.251731	0.76911	1.18412	0.0858297	Tb427_070072100	FALSE
8576	Tb427-110091100	0.202083	0.0693069	0.04033	0.707728	3.58655	FALSE	6129.97	0.130243	0.876047	1.20631	0.0858419	Tb427_110091100	FALSE
3669	Tb427-060047600	0.0433209	0.039604	0.040359	0.833157	2.27405	FALSE	7295.13	0.169359	0.840183	1.23441	0.0858847	Tb427_060047600	FALSE
3774	Tb427-070007600	0.207772	0.049505	0.0403845	0.448125	3.65293	FALSE	1268.95	0.0161284	0.984031	2.0488	0.0859202	Tb427_070007600	FALSE
6801	Tb427-100073100	0.067364	0.029703	0.0404434	0.529457	2.44959	FALSE	6120.57	0.130555	0.874346	1.27382	0.0860266	Tb427_100073100	FALSE
1322	Tb427-010010200	0.011729	0.049505	0.0405196	0.175848	1.00032	FALSE	9794.33	0.269995	0.755236	1.21003	0.0861698	Tb427_010010200	FALSE
7	Tb427-000007500:pseudogene	0.700828	0.049505	0.0405657	0.410496	2.537	FALSE	48.2691	0.00035204	0.999738	46.2139	0.0862489	Tb427_000007500:pseudogene	FALSE
9148	Tb427-110157000	0.21865	0.049505	0.0405845	0.65592	3.64657	FALSE	11055.2	0.331546	0.706414	1.17729	0.08627	Tb427_110157000	FALSE
667	Tb427-000663200	0.373013	0.029703	0.0406356	0.911531	3.45773	FALSE	72.8865	0.000537701	0.999476	2361.04	0.0863596	Tb427_000663200	FALSE
4847	Tb427-080041400	0.267139	0.049505	0.0407414	0.904053	3.58141	FALSE	4823.27	0.0922499	0.911911	1.22973	0.0865654	Tb427_080041400	FALSE
3102	Tb427-050034100	0.0654996	0.019802	0.0407978	0.700038	2.32517	FALSE	1795.37	0.0249844	0.974869	1.75206	0.0866663	Tb427_050034100	FALSE
9304	Tb427-110172600	0.0593013	0.0693069	0.0409599	0.168322	4.46959	FALSE	5762.63	0.11908	0.886649	1.72421	0.0869916	Tb427_110172600	FALSE
3948	Tb427-070026000	0.0198606	0.0693069	0.0410188	0.417567	1.02001	FALSE	15218.6	0.613192	0.512042	1.12541	0.0870975	Tb427_070026000	FALSE
4442	Tb427-070078300	0.0283554	0.019802	0.0410617	0.179418	1.00107	FALSE	11904.7	0.375657	0.67644	1.15156	0.0871694	Tb427_070078300	FALSE
8434	Tb427-110076900	0.0314724	0.0594059	0.041078	0.427186	1.64267	FALSE	11011.9	0.329367	0.708115	1.17182	0.0871851	Tb427_110076900	FALSE
4775	Tb427-080034100	0.0574608	0.039604	0.0411434	0.0235284	2.29695	FALSE	8732.83	0.22403	0.792932	1.18037	0.0873047	Tb427_080034100	FALSE
2597	Tb427-040033400	0.0787431	0.0594059	0.041197	0.824582	2.40713	FALSE	3113.67	0.0509178	0.950262	1.41739	0.0873993	Tb427_040033400	FALSE
7811	Tb427-110013900	0.017578	0.049505	0.0412945	0.5481	1.13688	FALSE	8658.05	0.220153	0.798691	1.22711	0.0875869	Tb427_110013900	FALSE
5294	Tb427-080087400	0.0165898	0.049505	0.0413695	0.573727	1.0002	FALSE	7975.7	0.194238	0.818455	1.23778	0.0877269	Tb427_080087400	FALSE
5698	Tb427-090046600	0.0811617	0.049505	0.0413925	0.657822	2.76187	FALSE	4179.55	0.0760517	0.924869	1.43026	0.0877342	Tb427_090046600	FALSE
3508	Tb427-060031500	0.0486409	0.039604	0.0413844	0.177671	1.94479	FALSE	14062.4	0.519512	0.571204	1.14908	0.0877342	Tb427_060031500	FALSE
7526	Tb427-100150100	0.0333572	0.0693069	0.0414001	0.297059	1.58104	FALSE	13992.1	0.52102	0.561911	1.13563	0.0877342	Tb427_100150100	FALSE
9530	Tb427-000252300	0.55078	0.029703	0.0414273	0.174128	2.78319	FALSE	61.3289	0.00045305	0.999607	70749.9	0.0877513	Tb427_000252300	FALSE
908	Tb427-000744500	0.0914279	0.029703	0.0414338	0.168483	1.00001	FALSE	50.8728	0.000356984	0.999607	62.1718	0.0877513	Tb427_000744500	FALSE
1144	Tb427-000808600:pseudogene	0.0122029	0.039604	0.0414354	0.457855	1.00081	FALSE	542.365	0.00577133	0.993979	3.47095	0.0877513	Tb427_000808600:pseudogene	FALSE
5712	Tb427-090048000	0.0218721	0.0594059	0.0415666	0.983992	1.0001	FALSE	7682.79	0.183231	0.82788	1.23395	0.0880101	Tb427_090048000	FALSE
2360	Tb427-040009700	0.0762186	0.039604	0.0417026	0.153952	3.07616	FALSE	5698.69	0.116848	0.889921	1.24924	0.0882787	Tb427_040009700	FALSE
1028	Tb427-000778600	0.0251785	0.039604	0.0417536	0.944643	1.00133	FALSE	1003.88	0.0121332	0.988089	2.46292	0.088357	Tb427_000778600	FALSE
4479	Tb427-070082000	0.0118011	0.0693069	0.0417578	0.96853	1.14388	FALSE	6699.54	0.148452	0.860733	1.30364	0.088357	Tb427_070082000	FALSE
6728	Tb427-100065600	0.0147411	0.049505	0.0418146	0.831341	1.00447	FALSE	3654.71	0.063219	0.937958	1.45864	0.088446	Tb427_100065600	FALSE
5346	Tb427-090008600	0.0231087	0.049505	0.0418182	0.786277	1.00108	FALSE	10694	0.314008	0.717932	1.17318	0.088446	Tb427_090008600	FALSE
2733	Tb427-040048200	0.13517	0.0693069	0.0420536	0.0838147	4.13384	FALSE	6707.2	0.149763	0.855759	1.25371	0.0889236	Tb427_040048200	FALSE
2151	Tb427-030043200	0.055458	0.0594059	0.0420623	0.883365	2.40629	FALSE	10117.1	0.286417	0.738482	1.17111	0.0889236	Tb427_030043200	FALSE
5720	Tb427-090048800	0.0698714	0.049505	0.0421571	0.754526	2.41016	FALSE	7232.39	0.167144	0.842016	1.21299	0.0891047	Tb427_090048800	FALSE
4732	Tb427-080029700	0.0687711	0.0594059	0.0421861	0.191343	2.80031	FALSE	8348.42	0.209179	0.804188	1.2251	0.0891464	Tb427_080029700	FALSE
1752	Tb427-020028600:pseudogene	0.018712	0.0693069	0.0422053	0.552526	1.00286	FALSE	1381.6	0.0180037	0.982461	2.15451	0.0891675	Tb427_020028600:pseudogene	FALSE
2381	Tb427-040011800	0.177852	0.049505	0.0422437	0.885503	2.60171	FALSE	5763.74	0.119439	0.884948	1.27761	0.0892292	Tb427_040011800	FALSE
1214	Tb427-000828500	0.0772616	0.029703	0.0422549	0.528713	2.63145	FALSE	1382.95	0.0179871	0.98233	1.90878	0.0892334	Tb427_000828500	FALSE
2330	Tb427-040006700	0.0435671	0.049505	0.042466	0.441272	4.35957	FALSE	3853.83	0.0677899	0.934424	1.63007	0.0896596	Tb427_040006700	FALSE
7249	Tb427-100121000	0.0581378	0.029703	0.0425369	0.386315	2.26556	FALSE	8629.89	0.21991	0.795681	1.18015	0.0897899	Tb427_100121000	FALSE
9324	Tb427-110174600	0.122845	0.0693069	0.0425845	0.197553	2.54281	FALSE	6618.21	0.146302	0.860471	1.23715	0.0898707	Tb427_110174600	FALSE
1983	Tb427-030023600	0.0263715	0.039604	0.0426127	0.929488	1.00934	FALSE	12998	0.448082	0.616623	1.14033	0.0899107	Tb427_030023600	FALSE
431	Tb427-000485600:pseudogene	0.167214	0.049505	0.04268	0.511136	2.6981	FALSE	3630.91	0.0625564	0.938874	1.44439	0.090033	Tb427_000485600:pseudogene	FALSE
2111	Tb427-030039200	0.0190204	0.049505	0.0427681	0.912407	1.00024	FALSE	8715.16	0.2238	0.792016	1.21506	0.090182	Tb427_030039200	FALSE
7480	Tb427-100145300	0.163859	0.0594059	0.0427692	0.0148459	2.35448	FALSE	16570	0.753456	0.421859	1.09626	0.090182	Tb427_100145300	FALSE
3364	Tb427-060014400	0.11524	0.039604	0.0428186	0.460488	2.34771	FALSE	8128.25	0.199383	0.815838	1.18101	0.0902666	Tb427_060014400	FALSE
3092	Tb427-050033100	0.0392654	0.039604	0.042861	0.946802	1.97054	FALSE	5694.2	0.117216	0.887565	1.3093	0.0903361	Tb427_050033100	FALSE
192	Tb427-000222200	0.0796914	0.029703	0.0429353	0.739687	2.77619	FALSE	8054.36	0.197185	0.815576	1.29333	0.0904534	Tb427_000222200	FALSE
2171	Tb427-030045400	0.0347484	0.0594059	0.0429316	0.533012	1.00039	FALSE	12160.2	0.395394	0.654319	1.1417	0.0904534	Tb427_030045400	FALSE
6319	Tb427-100023600	0.0097884	0.049505	0.0429452	0.0331773	1.02453	FALSE	8532.23	0.210485	0.821466	1.27606	0.0904546	Tb427_100023600	FALSE
9458	Tb427-110188300	0.0095727	0.0594059	0.0430103	0.632154	1.0087	FALSE	9524.32	0.258781	0.76178	1.22207	0.0905721	Tb427_110188300	FALSE
9188	Tb427-110161000	0.0473264	0.039604	0.0431542	0.987925	2.44176	FALSE	8464.59	0.212531	0.80445	1.21266	0.0908554	Tb427_110161000	FALSE
3687	Tb427-060050000	0.136294	0.039604	0.0431688	0.791596	2.76046	FALSE	7124.05	0.163106	0.846204	1.25565	0.0908663	Tb427_060050000	FALSE
5058	Tb427-080063200	0.106584	0.0594059	0.0431848	0.0619829	2.67743	FALSE	5924.34	0.12462	0.878796	1.24124	0.0908803	Tb427_080063200	FALSE
8163	Tb427-110049700	0.20034	0.029703	0.0432786	0.95592	2.00211	FALSE	19453.3	1.17817	0.234817	1.05435	0.091058	Tb427_110049700	FALSE
7057	Tb427-100100600	0.0396266	0.039604	0.0433026	0.376563	2.55651	FALSE	2405.96	0.0363431	0.964005	1.76603	0.0910784	Tb427_100100600	FALSE
6182	Tb427-100009800	0.0514806	0.049505	0.0433071	0.168468	1.00148	FALSE	10806.9	0.318879	0.715707	1.14583	0.0910784	Tb427_100009800	FALSE
5158	Tb427-080073300	0.103052	0.049505	0.0433509	0.767127	3.5161	FALSE	5205.7	0.103239	0.899476	1.28549	0.0911506	Tb427_080073300	FALSE
4315	Tb427-070064500	0.133071	0.039604	0.0433884	0.768511	3.45007	FALSE	7216.03	0.166834	0.841492	1.3042	0.0911702	Tb427_070064500	FALSE
2813	Tb427-040056400	0.082425	0.029703	0.0433732	0.097106	3.09841	FALSE	7904.05	0.19077	0.823822	1.24849	0.0911702	Tb427_040056400	FALSE
3968	Tb427-070028000	0.112243	0.039604	0.0433883	0.256391	1.00008	FALSE	18437.3	1.00272	0.303403	1.06494	0.0911702	Tb427_070028000	FALSE
8610	Tb427-110094600	0.0851229	0.039604	0.0434161	0.481881	2.45886	FALSE	6177.38	0.131986	0.873953	1.25725	0.0912087	Tb427_110094600	FALSE
4196	Tb427-070052600	0.0731281	0.039604	0.0434453	0.666081	2.47512	FALSE	9395.35	0.251791	0.770942	1.22485	0.0912501	Tb427_070052600	FALSE
5942	Tb427-090072000	0.0868652	0.0594059	0.0435153	0.965606	2.83419	FALSE	8089.41	0.197897	0.816885	1.27266	0.0913773	Tb427_090072000	FALSE
3007	Tb427-050024200	0.060806	0.0594059	0.0435777	0.870386	2.42613	FALSE	2728.94	0.0427795	0.958639	1.50182	0.0914886	Tb427_050024200	FALSE
6870	Tb427-100081200	0.0569282	0.049505	0.0436698	0.670538	2.3692	FALSE	8966.13	0.234648	0.781937	1.17912	0.0916621	Tb427_100081200	FALSE
1783	Tb427-020031700	0.0374515	0.049505	0.0437084	0.339771	1.00033	FALSE	12337.5	0.405734	0.647644	1.13765	0.0917233	Tb427_020031700	FALSE
5710	Tb427-090047800	0.0224488	0.0693069	0.0437477	0.310596	1.00038	FALSE	8602.02	0.219489	0.794634	1.21108	0.0917858	Tb427_090047800	FALSE
4793	Tb427-080035900	0.178183	0.039604	0.0438791	0.561391	3.68461	FALSE	7207.67	0.165744	0.845026	1.20018	0.0920416	Tb427_080035900	FALSE
1231	Tb427-000833400	0.130497	0.0693069	0.0438959	0.232986	1.88027	FALSE	1298.18	0.0166013	0.983377	1.70283	0.0920569	Tb427_000833400	FALSE
1200	Tb427-000825100	0.136687	0.049505	0.0440081	0.724954	2.31338	FALSE	6632.68	0.147059	0.85877	1.22347	0.0922723	Tb427_000825100	FALSE
3237	Tb427-050047600	0.0223463	0.049505	0.0440535	0.412802	1.00049	FALSE	7850.44	0.189651	0.82199	1.22874	0.0923098	Tb427_050047600	FALSE
6107	Tb427-090090100	0.143939	0.029703	0.0440546	0.96349	3.7699	FALSE	14443.9	0.545048	0.559555	1.15244	0.0923098	Tb427_090090100	FALSE
9018	Tb427-110143500	0.318018	0.0594059	0.0440437	0.481818	3.38713	FALSE	11416.8	0.350693	0.69123	1.11318	0.0923098	Tb427_110143500	FALSE
7608	Tb427-100158300	0.0206678	0.049505	0.0440698	0.752723	1.00022	FALSE	5560.22	0.113182	0.891361	1.30857	0.0923217	Tb427_100158300	FALSE
3910	Tb427-070021400	0.0852013	0.0594059	0.0441232	0.476423	2.4685	FALSE	6706.8	0.149112	0.858377	1.27874	0.0924136	Tb427_070021400	FALSE
7489	Tb427-100146200	0.0379336	0.049505	0.0441761	0.272674	2.01812	FALSE	4859.82	0.0933973	0.910209	1.37281	0.0925044	Tb427_100146200	FALSE
1103	Tb427-000799200:pseudogene	0.176425	0.0594059	0.0442842	0.598085	3.49657	FALSE	165.084	0.0014121	0.99856	33.3699	0.0927109	Tb427_000799200:pseudogene	FALSE
7117	Tb427-100106600	0.00871891	0.049505	0.0443228	0.751941	1.00017	FALSE	5905.83	0.12357	0.882199	1.33819	0.0927716	Tb427_100106600	FALSE
4014	Tb427-070032600	0.028421	0.0594059	0.0443403	0.666424	1.84095	FALSE	8262.5	0.205285	0.80877	1.22602	0.0927881	Tb427_070032600	FALSE
8170	Tb427-110050400	0.206643	0.0693069	0.0443835	0.878827	3.96518	FALSE	8957.72	0.232139	0.788613	1.19643	0.0928585	Tb427_110050400	FALSE
2299	Tb427-030058900	0.0147925	0.049505	0.0444098	0.445297	1.00018	FALSE	9984.72	0.279405	0.746728	1.19885	0.0928934	Tb427_030058900	FALSE
1274	Tb427-010005400	0.0192375	0.049505	0.0444239	0.735706	1.00043	FALSE	8810.16	0.227461	0.789398	1.21276	0.0929028	Tb427_010005400	FALSE
3838	Tb427-070014100	0.0121742	0.039604	0.0444382	0.680495	1.00023	FALSE	11005.4	0.330096	0.70589	1.18737	0.0929127	Tb427_070014100	FALSE
3789	Tb427-070009100	0.155711	0.0693069	0.0444894	0.0962717	3.90646	FALSE	7451.92	0.174887	0.835209	1.28367	0.0929998	Tb427_070009100	TRUE
4895	Tb427-080046200	0.100461	0.049505	0.044513	0.268213	3.08211	FALSE	8002.63	0.195449	0.817016	1.24756	0.093029	Tb427_080046200	FALSE
2168	Tb427-030045100	0.291872	0.049505	0.0445512	0.102886	3.36519	FALSE	6929.15	0.156452	0.852225	1.22056	0.0930887	Tb427_030045100	FALSE
3908	Tb427-070021200	0.154598	0.0594059	0.0446839	0.160997	2.746	FALSE	7737	0.185808	0.824084	1.22297	0.0933459	Tb427_070021200	FALSE
9191	Tb427-110161300	0.0107495	0.0693069	0.044745	0.0525675	1.00022	FALSE	10489.4	0.302217	0.731021	1.20018	0.0934534	Tb427_110161300	FALSE
7796	Tb427-110012400	0.143819	0.039604	0.0448451	0.874144	3.7071	FALSE	12420.1	0.411711	0.640576	1.13811	0.0936327	Tb427_110012400	FALSE
8079	Tb427-110041200	0.472077	0.0693069	0.0448502	0.748699	2.17139	FALSE	20244.4	1.39779	0.157853	1.04084	0.0936327	Tb427_110041200	FALSE
2410	Tb427-040014700:pseudogene	0.0636529	0.0693069	0.0449154	0.787217	3.18015	FALSE	8273.79	0.204583	0.812435	1.26074	0.0937487	Tb427_040014700:pseudogene	FALSE
2384	Tb427-040012100	0.0170477	0.0693069	0.0449287	0.647393	1.52182	FALSE	8483.86	0.214711	0.799215	1.24793	0.0937562	Tb427_040012100	FALSE
4742	Tb427-080030700	0.237228	0.0594059	0.0449473	0.88846	2.86417	FALSE	9967.96	0.278164	0.748037	1.19488	0.0937749	Tb427_080030700	FALSE
1579	Tb427-020010900	0.130771	0.049505	0.0449588	0.00756935	2.66692	FALSE	8241.61	0.204278	0.81034	1.19262	0.0937787	Tb427_020010900	FALSE
163	Tb427-000174800	0.15524	0.0594059	0.0450664	0.830638	3.60865	FALSE	425.865	0.00435454	0.995812	22.7196	0.0939828	Tb427_000174800	FALSE
7438	Tb427-100140500	0.0504746	0.049505	0.0450782	0.559801	2.4158	FALSE	2877.74	0.0459122	0.954712	1.62271	0.0939872	Tb427_100140500	FALSE
5949	Tb427-090072700	0.170104	0.049505	0.0453085	0.737675	2.70073	FALSE	14895.6	0.583434	0.531675	1.1055	0.0944471	Tb427_090072700	FALSE
1570	Tb427-020009800	0.0158458	0.0594059	0.0453399	0.967407	1.00044	FALSE	7848.73	0.189383	0.822906	1.24297	0.0944922	Tb427_020009800	FALSE
8552	Tb427-110088700	0.122231	0.049505	0.045375	0.808154	2.42717	FALSE	8934.82	0.233091	0.783115	1.19969	0.094545	Tb427_110088700	FALSE
8893	Tb427-110130900	0.135257	0.019802	0.0454114	0.0546428	3.38777	FALSE	4495.53	0.083585	0.920288	1.42594	0.0946006	Tb427_110130900	FALSE
1793	Tb427-020032700	0.121418	0.029703	0.0455038	0.812811	2.73356	FALSE	312.409	0.00301821	0.99712	4.53474	0.0947727	Tb427_020032700	FALSE
3265	Tb427-050052000	0.0428348	0.049505	0.0455604	0.0382428	1.00011	FALSE	11142.5	0.3372	0.699869	1.14751	0.0948701	Tb427_050052000	FALSE
7838	Tb427-110016600	0.098343	0.0594059	0.0455727	0.163102	3.38087	FALSE	8734.22	0.223002	0.79699	1.19589	0.0948753	Tb427_110016600	FALSE
7764	Tb427-110009100	0.0709949	0.0594059	0.0456048	0.77254	2.33689	FALSE	4868.96	0.0938356	0.90877	1.30964	0.0949219	Tb427_110009100	FALSE
5881	Tb427-090065300	0.335707	0.0594059	0.0456465	0.379129	2.84698	FALSE	16040.8	0.694341	0.459686	1.09961	0.0949883	Tb427_090065300	FALSE
8109	Tb427-110044200	0.10278	0.0594059	0.0457344	0.966257	3.08649	FALSE	9772.72	0.268447	0.757853	1.18834	0.0951507	Tb427_110044200	FALSE
8048	Tb427-110037900	0.161545	0.039604	0.0457461	0.449582	2.25856	FALSE	14627.5	0.559014	0.55	1.0903	0.0951545	Tb427_110037900	FALSE
9549	Tb427-000344200:pseudogene	0.0800985	0.029703	0.0458199	0.245203	1.00002	FALSE	68.1706	0.00060025	0.999476	1.25628e+09	0.0952868	Tb427_000344200:pseudogene	FALSE
4176	Tb427-070050600	0.118627	0.0792079	0.0458293	0.349795	3.20543	FALSE	4160.19	0.075454	0.926047	1.3554	0.0952868	Tb427_070050600	FALSE
5442	Tb427-090020000	0.136582	0.039604	0.045873	0.250293	3.86459	FALSE	9933.35	0.276664	0.749215	1.23882	0.0953572	Tb427_090020000	FALSE
6329	Tb427-100024800	0.330443	0.049505	0.0458953	0.588161	2.38978	FALSE	19124.1	1.11455	0.256675	1.05983	0.095383	Tb427_100024800	FALSE
880	Tb427-000737200	0.143928	0.019802	0.0459621	0.79229	2.93372	FALSE	411.389	0.00414213	0.995942	3.39309	0.0955015	Tb427_000737200	FALSE
8052	Tb427-110038300	0.0087629	0.049505	0.0461006	0.706157	1.00055	FALSE	8794.3	0.226556	0.79123	1.24122	0.0957687	Tb427_110038300	FALSE
570	Tb427-000635500	0.129052	0.039604	0.046149	0.138163	3.23863	FALSE	1947.42	0.027666	0.972644	1.76667	0.0958487	Tb427_000635500	FALSE
4564	Tb427-080010400	0.0262452	0.039604	0.0462769	0.788789	1.00019	FALSE	7439.02	0.174421	0.835995	1.23234	0.0960554	Tb427_080010400	FALSE
8908	Tb427-110132400	0.214706	0.0693069	0.0462715	0.858274	1.8556	FALSE	15102.7	0.611758	0.502487	1.09172	0.0960554	Tb427_110132400	FALSE
6721	Tb427-100064900	0.52527	0.039604	0.0462782	0.866741	1.00079	FALSE	24185.9	3.25369	0.00209424	1.01416	0.0960554	Tb427_100064900	FALSE
7403	Tb427-100137000	0.17767	0.049505	0.0463152	0.114944	3.92829	FALSE	7591.19	0.180175	0.829843	1.19028	0.0961116	Tb427_100137000	FALSE
1887	Tb427-030014000	0.0244003	0.0594059	0.0463674	0.79692	1.00013	FALSE	6509.76	0.142481	0.864921	1.26325	0.0961993	Tb427_030014000	FALSE
4514	Tb427-080005400:pseudogene	0.0695875	0.039604	0.0463842	0.259476	2.7394	FALSE	3639.72	0.0626934	0.939398	1.56232	0.0962135	Tb427_080005400:pseudogene	FALSE
393	Tb427-000445100:pseudogene	0.044145	0.029703	0.0464433	0.744924	1.00005	FALSE	80.3757	0.000618015	0.999346	31.296	0.0963154	Tb427_000445100:pseudogene	FALSE
1506	Tb427-010031300	0.0112121	0.049505	0.0465348	0.666278	1.00512	FALSE	5953.91	0.124936	0.881414	1.32401	0.0964846	Tb427_010031300	FALSE
6674	Tb427-100060100	0.111204	0.0594059	0.0465664	0.749335	1.00028	FALSE	18794.1	1.08148	0.260733	1.06266	0.0965294	Tb427_100060100	FALSE
106	Tb427-000107300:pseudogene	0.0782172	0.039604	0.0466919	0.736348	2.53522	FALSE	2214.63	0.0326795	0.968848	1.61747	0.0967584	Tb427_000107300:pseudogene	FALSE
6020	Tb427-090081300	0.115599	0.049505	0.0466969	0.162018	2.56873	FALSE	6549.32	0.143932	0.863089	1.2924	0.0967584	Tb427_090081300	FALSE
819	Tb427-000713100:pseudogene	0.010772	0.029703	0.0467495	0.248058	1.00042	FALSE	818.096	0.00946737	0.990183	2.69761	0.0968056	Tb427_000713100:pseudogene	FALSE
8142	Tb427-110047500	0.110762	0.0693069	0.0467496	0.471215	2.58696	FALSE	8509.22	0.215668	0.797906	1.21436	0.0968056	Tb427_110047500	FALSE
2782	Tb427-040053100	0.0759413	0.029703	0.0467356	0.522921	2.98313	FALSE	9448.05	0.25513	0.765314	1.19945	0.0968056	Tb427_040053100	FALSE
2136	Tb427-030041700	0.0118535	0.0693069	0.0467726	0.89835	1.0001	FALSE	6456.69	0.140781	0.866885	1.29997	0.0968325	Tb427_030041700	FALSE
5039	Tb427-080061300	0.147998	0.049505	0.0468564	0.916628	3.56325	FALSE	7695.48	0.183456	0.828534	1.36224	0.0969736	Tb427_080061300	FALSE
8633	Tb427-110097900	0.112925	0.0594059	0.0468607	0.391135	2.60333	FALSE	6026.59	0.126791	0.88089	1.26054	0.0969736	Tb427_110097900	TRUE
6297	Tb427-100021400	0.108655	0.049505	0.0469275	0.582586	2.12738	FALSE	6828.27	0.153621	0.852749	1.22449	0.097091	Tb427_100021400	FALSE
1078	Tb427-000792600:pseudogene	0.0845908	0.0792079	0.0470039	0.506349	2.15635	FALSE	1335.73	0.0172475	0.983246	1.75842	0.0972283	Tb427_000792600:pseudogene	FALSE
7471	Tb427-100144200	0.192184	0.0594059	0.0470244	0.746109	3.50371	FALSE	5944.73	0.124689	0.88089	1.21233	0.09725	Tb427_100144200	FALSE
15	Tb427-000009200	0.142406	0.039604	0.0471476	0.786502	3.14056	FALSE	565.443	0.00606457	0.99411	8.39158	0.0974839	Tb427_000009200	FALSE
605	Tb427-000642300:pseudogene	0.0198873	0.049505	0.0472564	0.710117	1.29707	FALSE	1610.96	0.0218054	0.978403	2.13806	0.0976673	Tb427_000642300:pseudogene	FALSE
7009	Tb427-100095800	0.0168104	0.039604	0.0472477	0.974369	1.00026	FALSE	6685.41	0.148989	0.856414	1.27456	0.0976673	Tb427_100095800	FALSE
4150	Tb427-070048000	0.0835202	0.049505	0.0472828	0.796621	1.64268	FALSE	4405.3	0.0815994	0.920288	1.32815	0.0977009	Tb427_070048000	FALSE
8885	Tb427-110130100	0.117037	0.049505	0.0473395	0.360226	2.92291	FALSE	2169.88	0.0317731	0.968717	1.92171	0.0977884	Tb427_110130100	FALSE
7242	Tb427-100120300	0.35112	0.0594059	0.0473453	0.513681	3.52317	FALSE	9154.71	0.242728	0.774869	1.12219	0.0977884	Tb427_100120300	FALSE
1323	Tb427-010010300	0.130222	0.0594059	0.0473704	0.357242	3.47811	FALSE	5748.46	0.118438	0.888482	1.40717	0.0978194	Tb427_010010300	FALSE
2085	Tb427-030035100:pseudogene	0.0622123	0.049505	0.0474236	0.673961	1.47378	FALSE	275.767	0.00264144	0.997513	7.22399	0.0979084	Tb427_030035100:pseudogene	FALSE
7279	Tb427-100124500	0.0666378	0.049505	0.0474685	0.349736	2.19058	FALSE	8118.59	0.199012	0.815969	1.22478	0.0979803	Tb427_100124500	FALSE
5041	Tb427-080061500	0.0104916	0.0693069	0.0474842	0.895006	1.00024	FALSE	8340.68	0.208279	0.806806	1.24604	0.0979917	Tb427_080061500	FALSE
7575	Tb427-100155000	0.0501749	0.029703	0.0475054	0.250623	2.53217	FALSE	6119.63	0.129891	0.877225	1.29436	0.0980146	Tb427_100155000	FALSE
6334	Tb427-100025500	0.0502742	0.039604	0.0476211	0.842654	2.48082	FALSE	7918.99	0.191935	0.821073	1.23786	0.0982115	Tb427_100025500	FALSE
4050	Tb427-070038000	0.0925736	0.0594059	0.0476166	0.409513	2.44446	FALSE	8982.56	0.234371	0.784686	1.21271	0.0982115	Tb427_070038000	FALSE
1037	Tb427-000780900:pseudogene	0.084213	0.0693069	0.0477634	0.887908	2.2062	FALSE	894.29	0.0105899	0.989921	2.15512	0.0984475	Tb427_000780900:pseudogene	FALSE
4528	Tb427-080006800	0.229326	0.049505	0.0477664	0.231145	3.35469	FALSE	4654.1	0.088175	0.913743	1.43817	0.0984475	Tb427_080006800	FALSE
447	Tb427-000497800	0.0162103	0.049505	0.0477863	0.520392	1.11584	FALSE	5049.91	0.0983637	0.907068	1.38492	0.0984475	Tb427_000497800	FALSE
5178	Tb427-080075300	0.0204942	0.0792079	0.0477815	0.136124	1.00016	FALSE	5891.94	0.123473	0.880759	1.29436	0.0984475	Tb427_080075300	FALSE
5838	Tb427-090061000	0.0281652	0.0693069	0.047771	0.784729	1.0003	FALSE	10685.7	0.309415	0.730497	1.17282	0.0984475	Tb427_090061000	FALSE
6139	Tb427-100005500	0.0302723	0.0891089	0.0478244	0.136146	1.00036	FALSE	9793.8	0.270735	0.752094	1.17818	0.0985051	Tb427_100005500	FALSE
7815	Tb427-110014300	0.0438984	0.049505	0.0478898	0.609397	2.70022	FALSE	7391.56	0.172654	0.837565	1.32436	0.0986188	Tb427_110014300	FALSE
1431	Tb427-010022600	0.184536	0.0594059	0.0479267	0.285797	4.19525	FALSE	8514.86	0.214921	0.801702	1.17837	0.0986738	Tb427_010022600	FALSE
3875	Tb427-070017900:pseudogene	0.186852	0.049505	0.0480326	0.799591	4.22478	FALSE	7565.81	0.178313	0.834162	1.30783	0.0988709	Tb427_070017900:pseudogene	FALSE
5412	Tb427-090016500	0.0709112	0.039604	0.0480627	0.8096	2.11903	FALSE	3190.93	0.052549	0.949215	1.45782	0.0989118	Tb427_090016500	FALSE
4735	Tb427-080030000	0.00647749	0.0693069	0.0481814	0.983641	1.04046	FALSE	3514.94	0.0599799	0.94123	1.54715	0.0991351	Tb427_080030000	FALSE
9604	Tb427-000670900	0.234548	0.049505	0.0481977	0.641356	1	FALSE	39.8876	0.000279485	0.999738	138520525779280	0.0991474	Tb427_000670900	FALSE
2793	Tb427-040054200	0.145409	0.0693069	0.048235	0.777296	2.91535	FALSE	13391.6	0.472383	0.601963	1.11288	0.0992031	Tb427_040054200	FALSE
4674	Tb427-080023900	0.0888089	0.0594059	0.048261	0.94616	3.04083	FALSE	7505.76	0.176146	0.835995	1.25542	0.0992355	Tb427_080023900	FALSE
2794	Tb427-040054300	0.0779248	0.029703	0.0483416	0.683936	2.82873	FALSE	5709.71	0.116991	0.890576	1.28442	0.0993803	Tb427_040054300	FALSE
7332	Tb427-100129800	0.215685	0.0693069	0.0483521	0.604546	3.04739	FALSE	11465.1	0.354553	0.686518	1.16166	0.0993807	Tb427_100129800	FALSE
1921	Tb427-030017400	0.0952196	0.049505	0.0484011	0.302799	2.6101	FALSE	6697.71	0.148586	0.859948	1.24503	0.0994604	Tb427_030017400	FALSE
1177	Tb427-000817800:pseudogene	0.131239	0.0594059	0.048509	0.647505	2.86397	FALSE	624.658	0.00695639	0.993586	2.78922	0.099661	Tb427_000817800:pseudogene	FALSE
6318	Tb427-100023500:pseudogene	0.207465	0.049505	0.0485932	0.697871	3.27604	FALSE	9082.34	0.238895	0.779319	1.14809	0.0998128	Tb427_100023500:pseudogene	FALSE
7427	Tb427-100139400	0.0153634	0.049505	0.0486651	0.436312	1.22256	FALSE	5634.1	0.115538	0.889005	1.34878	0.0999242	Tb427_100139400	FALSE
3702	Tb427-060051500	0.212356	0.0792079	0.0486681	0.984863	2.54452	FALSE	11976.1	0.384087	0.66322	1.11107	0.0999242	Tb427_060051500	FALSE
6545	Tb427-100047100	0.0751816	0.0792079	0.0487022	0.520383	1.00024	FALSE	15730.1	0.666578	0.474215	1.09014	0.0999731	Tb427_100047100	FALSE
1998	Tb427-030025400	0.364019	0.0792079	0.0487393	0.87865	1	FALSE	19.3216	0.000109396	0.999869	1.14708e+06	0.100028	Tb427_030025400	FALSE
595	Tb427-000639900:pseudogene	0.0198157	0.0594059	0.0488085	0.600108	1.00364	FALSE	3805.72	0.0665403	0.937173	1.43669	0.100149	Tb427_000639900:pseudogene	FALSE
2366	Tb427-040010300	0.0210513	0.049505	0.0489381	0.346235	1.00061	FALSE	9811.18	0.272026	0.75	1.19015	0.100393	Tb427_040010300	FALSE
2214	Tb427-030050000	0.00995684	0.049505	0.0490442	0.554279	1.00017	FALSE	4283.91	0.0786466	0.922644	1.42954	0.10059	Tb427_030050000	FALSE
6810	Tb427-100074400	0.153474	0.039604	0.0491374	0.658404	2.48648	FALSE	153.464	0.00130147	0.99856	16.3692	0.100753	Tb427_100074400	FALSE
6531	Tb427-100045700	0.0610851	0.0594059	0.0491446	0.58768	1.00037	FALSE	14320	0.543812	0.549346	1.1057	0.100753	Tb427_100045700	FALSE
537	Tb427-000579900:pseudogene	0.0355153	0.039604	0.0491994	0.0980903	2.20307	FALSE	751.025	0.00873903	0.992016	2.89677	0.100844	Tb427_000579900:pseudogene	FALSE
1134	Tb427-000806700:pseudogene	0.164203	0.039604	0.0494926	0.746526	3.08289	FALSE	181.564	0.00157056	0.998429	15.6089	0.101402	Tb427_000806700:pseudogene	FALSE
1580	Tb427-020011000	0.0612544	0.039604	0.0494908	0.828067	2.66652	FALSE	4949.7	0.0958634	0.907853	1.4364	0.101402	Tb427_020011000	FALSE
3610	Tb427-060041700	0.0199174	0.049505	0.0495899	0.614099	1.00007	FALSE	10904.3	0.323673	0.712173	1.17487	0.10158	Tb427_060041700	FALSE
6627	Tb427-100055400	0.134915	0.0693069	0.049615	0.339432	2.68069	FALSE	8798.79	0.22637	0.792277	1.19265	0.10161	Tb427_100055400	FALSE
5803	Tb427-090057100	0.0893851	0.0891089	0.0496307	0.855269	2.59417	FALSE	10864.3	0.321476	0.714529	1.15676	0.101621	Tb427_090057100	FALSE
1413	Tb427-010020700	0.00944932	0.039604	0.0496947	0.964335	1.0001	FALSE	3940.72	0.0701929	0.930628	1.46284	0.10173	Tb427_010020700	FALSE
6198	Tb427-100011400	0.0240666	0.0594059	0.0497133	0.674343	1.36063	FALSE	11274.4	0.342806	0.69856	1.17559	0.101747	Tb427_100011400	FALSE
2807	Tb427-040055600	0.0756038	0.039604	0.0497302	0.0459292	2.75694	FALSE	7691.69	0.183766	0.827225	1.21728	0.10176	Tb427_040055600	FALSE
2160	Tb427-030044300	0.017301	0.0693069	0.049811	0.990672	1.00045	FALSE	8812.82	0.227593	0.789005	1.21659	0.101904	Tb427_030044300	FALSE
7416	Tb427-100138300	0.104815	0.049505	0.0499658	0.293167	2.01418	FALSE	6124.53	0.130092	0.876309	1.26277	0.102199	Tb427_100138300	FALSE
3817	Tb427-070011900	0.135152	0.0594059	0.0500675	0.311724	2.81105	FALSE	7213.02	0.167146	0.839791	1.24466	0.102385	Tb427_070011900	FALSE
3338	Tb427-060011400:pseudogene	0.0708487	0.0891089	0.050125	0.0938548	3.14563	FALSE	2798.34	0.0442094	0.957199	1.63144	0.102481	Tb427_060011400:pseudogene	FALSE
1493	Tb427-010029600	0.176267	0.0693069	0.0502527	0.0710279	2.76556	FALSE	11326.8	0.345366	0.696466	1.17157	0.102721	Tb427_010029600	FALSE
8629	Tb427-110096500	0.16392	0.049505	0.0503188	0.777406	2.46466	FALSE	16838	0.781105	0.409817	1.10317	0.102834	Tb427_110096500	FALSE
2153	Tb427-030043400	0.0250155	0.0891089	0.0503924	0.596548	1.94088	FALSE	5271.73	0.105135	0.898298	1.32207	0.102941	Tb427_030043400	FALSE
2867	Tb427-050009600	0.10696	0.039604	0.0503916	0.807359	2.04147	FALSE	10044.6	0.282056	0.744372	1.15697	0.102941	Tb427_050009600	FALSE
9249	Tb427-110167100	0.0637558	0.0792079	0.0504287	0.9352	2.72861	FALSE	9398.8	0.250505	0.774738	1.19983	0.102994	Tb427_110167100	FALSE
8474	Tb427-110080900	0.0411031	0.0594059	0.0504403	0.757589	1.00024	FALSE	9662.49	0.264896	0.756806	1.16925	0.102996	Tb427_110080900	FALSE
7230	Tb427-100119100	0.105578	0.0792079	0.0504896	0.908611	1.81131	FALSE	5220.79	0.103715	0.899215	1.288	0.103075	Tb427_100119100	FALSE
2718	Tb427-040046700	0.0130189	0.0792079	0.0505938	0.641247	1.00009	FALSE	6990.8	0.15878	0.849869	1.27642	0.103266	Tb427_040046700	FALSE
1957	Tb427-030021000	0.013779	0.039604	0.0506147	0.553241	1.00047	FALSE	8443.24	0.2117	0.805366	1.23385	0.103268	Tb427_030021000	FALSE
7469	Tb427-100144000	0.0241891	0.0594059	0.0506164	0.437872	1.00019	FALSE	10158.8	0.287779	0.739005	1.17992	0.103268	Tb427_100144000	FALSE
7046	Tb427-100099500	0.0831885	0.0792079	0.0506305	0.849111	1.65068	FALSE	7667.7	0.182252	0.830366	1.21262	0.103275	Tb427_100099500	FALSE
5887	Tb427-090065900	0.350216	0.0693069	0.0506456	0.85043	2.13722	FALSE	17679.9	0.902431	0.338482	1.06207	0.103284	Tb427_090065900	FALSE
921	Tb427-000748800	0.241475	0.049505	0.0507342	0.553084	3.61403	FALSE	3684.16	0.0637391	0.937958	1.36856	0.103443	Tb427_000748800	FALSE
6126	Tb427-090092500	0.0280723	0.049505	0.0507457	0.370625	1.00103	FALSE	177.513	0.00157156	0.998429	39.1817	0.103445	Tb427_090092500	FALSE
2426	Tb427-040016300	0.122712	0.0594059	0.0507831	0.0822356	2.73956	FALSE	4666.39	0.08818	0.915052	1.31574	0.103499	Tb427_040016300	FALSE
7450	Tb427-100142100	0.073715	0.0891089	0.0508674	0.975113	2.66069	FALSE	6972.74	0.158153	0.850524	1.23838	0.103649	Tb427_100142100	FALSE
512	Tb427-000561200	0.0819255	0.049505	0.0509316	0.886215	2.37708	FALSE	997.058	0.0120962	0.988482	3.19767	0.103758	Tb427_000561200	FALSE
9197	Tb427-110161900	0.0451983	0.0693069	0.0509943	0.907815	2.90753	FALSE	6785.88	0.151527	0.857199	1.3041	0.103857	Tb427_110161900	FALSE
2543	Tb427-040028000	0.216793	0.039604	0.0510017	0.166299	3.4253	FALSE	6579.14	0.144396	0.864398	1.20988	0.103857	Tb427_040028000	FALSE
4936	Tb427-080050300	0.163969	0.039604	0.0511015	0.781179	3.42492	FALSE	5332.14	0.106569	0.897513	1.27719	0.103995	Tb427_080050300	FALSE
4038	Tb427-070036800	0.148087	0.0594059	0.0511011	0.553169	2.64119	FALSE	7173.79	0.164595	0.845681	1.21646	0.103995	Tb427_070036800	FALSE
8327	Tb427-110066200	0.0725585	0.0792079	0.0510814	0.0303489	1.0014	FALSE	14888	0.589759	0.520026	1.09699	0.103995	Tb427_110066200	FALSE
345	Tb427-000334400	0.69012	0.029703	0.0511239	0.1902	2.71788	FALSE	38.0028	0.000218862	0.999738	3037.59	0.103997	Tb427_000334400	FALSE
2726	Tb427-040047500	0.10692	0.049505	0.0511188	0.0726451	2.62798	FALSE	3410.4	0.0577396	0.942147	1.44563	0.103997	Tb427_040047500	FALSE
949	Tb427-000756400:pseudogene	0.112312	0.0594059	0.0511508	0.75958	1.00002	FALSE	66.0622	0.00047746	0.999476	18.9397	0.10403	Tb427_000756400:pseudogene	FALSE
5668	Tb427-090043600	0.0137718	0.0594059	0.0512538	0.702493	1.00184	FALSE	4812.21	0.0921024	0.912042	1.37361	0.104217	Tb427_090043600	FALSE
4331	Tb427-070066300:pseudogene	0.232752	0.019802	0.0512887	0.950559	3.24564	FALSE	133.863	0.00119997	0.998953	87.9022	0.104247	Tb427_070066300:pseudogene	FALSE
6288	Tb427-100020500	0.0154919	0.0693069	0.0512898	0.559483	1.0004	FALSE	7351.9	0.171997	0.835733	1.25713	0.104247	Tb427_100020500	FALSE
5422	Tb427-090017500	0.061568	0.049505	0.0513546	0.885269	2.49333	FALSE	7107.83	0.162492	0.84712	1.23229	0.104357	Tb427_090017500	FALSE
4088	Tb427-070041800	0.282515	0.0594059	0.0513949	0.763704	3.54665	FALSE	2387.77	0.0360039	0.963613	1.81914	0.104417	Tb427_070041800	FALSE
4518	Tb427-080005800	0.231962	0.039604	0.0514904	0.264898	4.55979	FALSE	9764.18	0.267914	0.758901	1.22405	0.104589	Tb427_080005800	FALSE
3434	Tb427-060021400	0.283607	0.0891089	0.0515913	0.905527	2.61792	FALSE	10452.6	0.300994	0.730366	1.12002	0.104772	Tb427_060021400	FALSE
8752	Tb427-110110000	0.0152421	0.049505	0.051635	0.72604	1.00025	FALSE	7365.08	0.17236	0.835995	1.25751	0.104839	Tb427_110110000	FALSE
3638	Tb427-060044500	0.0526327	0.049505	0.0517896	0.406307	1.00046	FALSE	12656.6	0.423283	0.637827	1.1249	0.10513	Tb427_060044500	FALSE
5492	Tb427-090025400	0.0494239	0.0693069	0.0518537	0.818571	1.49413	FALSE	9287.12	0.247675	0.772644	1.19406	0.105239	Tb427_090025400	FALSE
7183	Tb427-100114400	0.227008	0.0693069	0.0518924	0.176098	3.61789	FALSE	11933.7	0.380257	0.668717	1.14598	0.105295	Tb427_100114400	FALSE
530	Tb427-000578700:pseudogene	0.10274	0.0693069	0.0519118	0.418825	2.89218	FALSE	1907.11	0.0269424	0.973429	1.75326	0.105312	Tb427_000578700:pseudogene	FALSE
1275	Tb427-010005500	0.0980079	0.0594059	0.0519793	0.731264	2.76426	FALSE	6659.95	0.147484	0.859948	1.30241	0.105427	Tb427_010005500	FALSE
4700	Tb427-080026500	0.0536458	0.0594059	0.0519996	0.806222	2.10861	FALSE	9668.66	0.263803	0.761257	1.21256	0.105446	Tb427_080026500	FALSE
584	Tb427-000638700	0.065951	0.0594059	0.0520736	0.0305313	1.31801	FALSE	183.703	0.00160034	0.998298	7.00424	0.105574	Tb427_000638700	FALSE
6698	Tb427-100062600	0.101673	0.049505	0.0521949	0.52268	2.49986	FALSE	8808.06	0.227558	0.788743	1.22003	0.105798	Tb427_100062600	FALSE
6360	Tb427-100028100	0.150466	0.029703	0.0522188	0.714893	3.68291	FALSE	5645.8	0.115752	0.889005	1.46053	0.105824	Tb427_100028100	FALSE
1521	Tb427-010032800	0.0595608	0.049505	0.0522605	0.910659	2.81245	FALSE	182.193	0.0015944	0.998298	14.3664	0.105857	Tb427_010032800	FALSE
257	Tb427-000273800	0.0915626	0.0594059	0.0522643	0.910467	2.8233	FALSE	849.813	0.00993648	0.990445	2.49198	0.105857	Tb427_000273800	FALSE
5318	Tb427-090005800	0.0503356	0.029703	0.0522676	0.697923	2.42327	FALSE	5915.49	0.124208	0.879974	1.36085	0.105857	Tb427_090005800	FALSE
2255	Tb427-030054500	0.0115214	0.0792079	0.0523334	0.989387	1.00053	FALSE	7901.62	0.19147	0.82055	1.25409	0.105968	Tb427_030054500	FALSE
5524	Tb427-090028600	0.0128366	0.049505	0.0523861	0.952594	1.00011	FALSE	7049.49	0.161017	0.846597	1.2749	0.106053	Tb427_090028600	FALSE
4305	Tb427-070063500	0.114495	0.0693069	0.0524332	0.113427	2.58279	FALSE	10418.8	0.29927	0.732068	1.18967	0.106126	Tb427_070063500	FALSE
8306	Tb427-110064100	0.0272434	0.0594059	0.0524997	0.950416	1.00016	FALSE	5657.43	0.115937	0.889398	1.28892	0.106238	Tb427_110064100	FALSE
5825	Tb427-090059300	0.0196106	0.0693069	0.052534	0.813723	1.00018	FALSE	8372.58	0.209488	0.805366	1.22174	0.106285	Tb427_090059300	FALSE
5694	Tb427-090046200	0.236259	0.0693069	0.0525883	0.0963282	3.22589	FALSE	9814.64	0.270254	0.755497	1.17173	0.106373	Tb427_090046200	FALSE
2768	Tb427-040051700	0.0229635	0.0792079	0.0526516	0.959123	1.00032	FALSE	8739.86	0.224906	0.790314	1.20745	0.106479	Tb427_040051700	FALSE
8164	Tb427-110049800	0.024815	0.0693069	0.052683	0.629143	1.9067	FALSE	7808.61	0.188598	0.821728	1.23963	0.10652	Tb427_110049800	FALSE
1833	Tb427-030008600	0.00990423	0.0594059	0.0527445	0.998148	1.00009	FALSE	5260.79	0.104694	0.899215	1.36455	0.106622	Tb427_030008600	FALSE
984	Tb427-000765400:pseudogene	0.193001	0.0792079	0.0527653	0.595395	2.80291	FALSE	1315.02	0.0169011	0.982592	1.78093	0.106642	Tb427_000765400:pseudogene	FALSE
6469	Tb427-100039500	0.0102487	0.049505	0.0528758	0.898067	1.00025	FALSE	7868.09	0.189792	0.82356	1.27095	0.106843	Tb427_100039500	FALSE
1421	Tb427-010021600	0.240721	0.0594059	0.0530859	0.879505	2.63884	FALSE	10905.7	0.323943	0.711126	1.15998	0.107245	Tb427_010021600	FALSE
7269	Tb427-100123500	0.0680968	0.0594059	0.0532322	0.822626	1.24835	FALSE	8803.45	0.226712	0.791492	1.17853	0.107518	Tb427_100123500	FALSE
8436	Tb427-110077100	0.10566	0.0594059	0.0532795	0.482146	2.4377	FALSE	6723.62	0.150068	0.856283	1.22712	0.107591	Tb427_110077100	FALSE
8957	Tb427-110137400	0.0144829	0.0891089	0.0533132	0.272668	1.00011	FALSE	4682.72	0.089049	0.912696	1.37621	0.107637	Tb427_110137400	FALSE
9687	Tb427-070070900:pseudogene	0.357473	0.049505	0.0533283	0.919012	1	FALSE	18.2079	0.000105993	0.999869	3.34373e+09	0.107645	Tb427_070070900:pseudogene	FALSE
8042	Tb427-110037300	0.0954205	0.049505	0.0533622	0.0290749	2.17988	FALSE	8617.28	0.218167	0.801309	1.16649	0.107691	Tb427_110037300	FALSE
5857	Tb427-090062900	0.175485	0.049505	0.0533831	0.689208	3.41691	FALSE	5993.47	0.125797	0.881414	1.25393	0.107711	Tb427_090062900	FALSE
8573	Tb427-110090800	0.222474	0.0693069	0.0534096	0.603008	2.51876	FALSE	10813.8	0.318915	0.716361	1.15087	0.10772	Tb427_110090800	FALSE
4112	Tb427-070044200	0.18134	0.049505	0.0534058	0.791849	1.77975	FALSE	10531.9	0.306472	0.722644	1.13567	0.10772	Tb427_070044200	FALSE
6051	Tb427-090084400	0.00864243	0.0693069	0.0535032	0.562737	1.00498	FALSE	5247.78	0.10368	0.903534	1.4089	0.107886	Tb427_090084400	FALSE
4296	Tb427-070062600	0.0168003	0.0693069	0.0535268	0.319386	1.00011	FALSE	7932.48	0.191912	0.823168	1.24819	0.107911	Tb427_070062600	FALSE
5557	Tb427-090031900	0.0334066	0.0792079	0.0536058	0.656202	1.00011	FALSE	5868.66	0.122829	0.881283	1.26845	0.108048	Tb427_090031900	FALSE
4876	Tb427-080044300	0.0477246	0.0693069	0.0536544	0.819132	1.00025	FALSE	10133.1	0.285911	0.741361	1.15719	0.108123	Tb427_080044300	FALSE
1026	Tb427-000778200	0.0827928	0.039604	0.0538071	0.503099	2.71093	FALSE	1029.05	0.0125118	0.987827	2.1681	0.108386	Tb427_000778200	FALSE
5259	Tb427-080083900	0.0192927	0.0594059	0.0537966	0.174589	1.01923	FALSE	4028.51	0.072062	0.930105	1.43644	0.108386	Tb427_080083900	FALSE
9630	Tb427-000753600:pseudogene	0.209394	0.049505	0.0538628	0.899612	2.86836	FALSE	205.64	0.00180597	0.998168	5.72795	0.108451	Tb427_000753600:pseudogene	FALSE
1429	Tb427-010022400	0.0153036	0.0693069	0.053869	0.909508	1.00043	FALSE	7868.56	0.190259	0.821335	1.24375	0.108451	Tb427_010022400	FALSE
8839	Tb427-110125200	0.0508663	0.039604	0.0538732	0.897869	2.93843	FALSE	8214.12	0.203351	0.810602	1.241	0.108451	Tb427_110125200	FALSE
5384	Tb427-090013400	0.0750174	0.0693069	0.0538963	0.693586	2.0434	FALSE	9017.66	0.236325	0.781021	1.19171	0.108475	Tb427_090013400	FALSE
8074	Tb427-110040500	0.0945873	0.0891089	0.0539744	0.536292	2.30827	FALSE	5084.15	0.100036	0.901832	1.29649	0.108598	Tb427_110040500	FALSE
7556	Tb427-100153100	0.132359	0.0693069	0.0539795	0.80781	3.06832	FALSE	9806.92	0.271747	0.750654	1.16704	0.108598	Tb427_100153100	FALSE
7792	Tb427-110012000:pseudogene	0.0118724	0.0594059	0.0540359	0.93904	1.00027	FALSE	7764.09	0.186225	0.825393	1.2568	0.108689	Tb427_110012000:pseudogene	FALSE
5761	Tb427-090052900	0.116084	0.049505	0.0540568	0.909389	3.74541	FALSE	7594.07	0.179733	0.832199	1.26312	0.108696	Tb427_090052900	FALSE
1964	Tb427-030021700	0.153892	0.049505	0.0540731	0.00794571	2.62024	FALSE	7428.74	0.173466	0.83822	1.21846	0.108696	Tb427_030021700	FALSE
7337	Tb427-100130300	0.125756	0.0693069	0.054073	0.458647	2.30115	FALSE	7981.03	0.194518	0.818063	1.21212	0.108696	Tb427_100130300	FALSE
5287	Tb427-080086700	0.17436	0.0792079	0.0540955	0.168099	2.75079	FALSE	3004.1	0.0485526	0.952225	1.41245	0.108706	Tb427_080086700	FALSE
8896	Tb427-110131200	0.198536	0.049505	0.0541117	0.161944	2.8501	FALSE	7838.55	0.188129	0.826309	1.2001	0.108706	Tb427_110131200	FALSE
3347	Tb427-060012300	0.0261954	0.039604	0.0541087	0.0843182	1.00057	FALSE	9582.56	0.261818	0.758901	1.18653	0.108706	Tb427_060012300	FALSE
732	Tb427-000681200:pseudogene	0.0669451	0.049505	0.0541519	0.535683	2.66397	FALSE	2419.07	0.0366672	0.96322	1.63848	0.108764	Tb427_000681200:pseudogene	FALSE
3126	Tb427-050036500	0.0364719	0.0594059	0.0542147	0.467734	1.00003	FALSE	6765.62	0.15111	0.856021	1.23514	0.108867	Tb427_050036500	FALSE
646	Tb427-000657800:pseudogene	0.115613	0.039604	0.0543709	0.128399	2.75695	FALSE	182.246	0.00158754	0.998429	10.1555	0.109159	Tb427_000657800:pseudogene	FALSE
232	Tb427-000270700:pseudogene	0.0474574	0.0594059	0.0543926	0.299269	2.29986	FALSE	2954.24	0.0476671	0.952225	1.49582	0.109179	Tb427_000270700:pseudogene	FALSE
7510	Tb427-100148500	0.14363	0.049505	0.0544188	0.423285	2.9642	FALSE	12975.4	0.444603	0.621466	1.12885	0.109209	Tb427_100148500	FALSE
8914	Tb427-110133000	0.164245	0.0693069	0.0544918	0.942368	2.53806	FALSE	11015.5	0.330856	0.703927	1.14255	0.109333	Tb427_110133000	FALSE
4667	Tb427-080023100	0.389332	0.049505	0.0545466	0.395698	3.76321	FALSE	9839.72	0.271007	0.756545	1.14407	0.109421	Tb427_080023100	FALSE
7964	Tb427-110029400	0.0976669	0.0792079	0.0546274	0.860923	2.68948	FALSE	6283.4	0.134817	0.873691	1.31158	0.10956	Tb427_110029400	FALSE
7885	Tb427-110021400	0.0133021	0.049505	0.0548396	0.627409	1.00015	FALSE	10876.1	0.323521	0.710471	1.18685	0.109963	Tb427_110021400	FALSE
955	Tb427-000757800	0.0805139	0.0693069	0.0549714	0.548553	2.75512	FALSE	3468.62	0.0588992	0.942147	1.42725	0.110204	Tb427_000757800	FALSE
3224	Tb427-050046300	0.239865	0.0594059	0.0550225	0.743279	3.66649	FALSE	5406.85	0.108577	0.896466	1.26124	0.110284	Tb427_050046300	FALSE
101	Tb427-000106800	0.119604	0.0594059	0.0553274	0.428888	1.00002	FALSE	79.9022	0.000596515	0.999346	12.0898	0.110865	Tb427_000106800	FALSE
3240	Tb427-050047900	0.0216614	0.0594059	0.0553353	0.250201	1.00039	FALSE	8704.67	0.223017	0.793848	1.21061	0.110865	Tb427_050047900	FALSE
5291	Tb427-080087100	0.190356	0.0891089	0.0553896	0.136168	3.06587	FALSE	3142.29	0.0515202	0.949476	1.46185	0.110951	Tb427_080087100	FALSE
852	Tb427-000727900	0.0488177	0.029703	0.0554402	0.156677	1.00001	FALSE	103.78	0.000828145	0.999084	15.2011	0.11096	Tb427_000727900	FALSE
3088	Tb427-050032700	0.0229734	0.0594059	0.0554077	0.680702	1.0009	FALSE	4654.99	0.0879552	0.915314	1.34979	0.11096	Tb427_050032700	FALSE
7725	Tb427-110005200	0.0315717	0.0594059	0.0554317	0.779539	1.00009	FALSE	6304.57	0.136008	0.870419	1.25674	0.11096	Tb427_110005200	FALSE
8433	Tb427-110076800	0.146715	0.0693069	0.0554263	0.451412	2.68811	FALSE	8411.54	0.210984	0.804058	1.21074	0.11096	Tb427_110076800	FALSE
2308	Tb427-030059800	0.0279746	0.049505	0.0554764	0.38763	1.00693	FALSE	4774.76	0.0909545	0.913351	1.33403	0.11101	Tb427_030059800	FALSE
5327	Tb427-090006700	0.243167	0.049505	0.0555112	0.847323	2.46955	FALSE	15421.5	0.635331	0.493455	1.08407	0.111057	Tb427_090006700	FALSE
9263	Tb427-110168500	0.019614	0.0693069	0.055541	0.446258	1.00052	FALSE	8338.17	0.208199	0.806414	1.22251	0.111077	Tb427_110168500	FALSE
8234	Tb427-110056900	0.0289875	0.049505	0.0555442	0.916394	1.00137	FALSE	12825	0.436823	0.624476	1.13936	0.111077	Tb427_110056900	FALSE
5252	Tb427-080083000	0.125715	0.0693069	0.0555946	0.76331	3.08507	FALSE	3612.62	0.062066	0.939921	1.37912	0.111151	Tb427_080083000	FALSE
7483	Tb427-100145600	0.0922692	0.049505	0.0556042	0.574239	2.81382	FALSE	7070.04	0.161158	0.848298	1.34131	0.111151	Tb427_100145600	FALSE
178	Tb427-000197500	0.152372	0.0594059	0.0556788	0.00839873	2.5976	FALSE	1152.82	0.0143306	0.985471	1.8917	0.111277	Tb427_000197500	FALSE
2965	Tb427-050019800	0.0476999	0.049505	0.0557299	0.709696	1.00001	FALSE	128.186	0.00105754	0.998822	10.6162	0.111342	Tb427_050019800	FALSE
2309	Tb427-030059900	0.107381	0.0891089	0.0557342	0.78797	2.42486	FALSE	9273.62	0.24688	0.77356	1.20387	0.111342	Tb427_030059900	FALSE
6427	Tb427-100035300	0.0655634	0.0594059	0.0557519	0.277219	2.03474	FALSE	7427.15	0.173513	0.837958	1.19436	0.111354	Tb427_100035300	FALSE
9596	Tb427-000635200:pseudogene	0.316707	0.0594059	0.0558726	0.716072	1	FALSE	18.7143	0.000119772	0.999869	2.91209e+13	0.11155	Tb427_000635200:pseudogene	FALSE
1972	Tb427-030022500	0.137411	0.039604	0.0558647	0.484076	2.71312	FALSE	7759.93	0.185779	0.826832	1.19087	0.11155	Tb427_030022500	FALSE
4310	Tb427-070064000	0.0830686	0.0594059	0.0560459	0.595876	2.95057	FALSE	6144.54	0.130439	0.877618	1.29911	0.111872	Tb427_070064000	FALSE
7215	Tb427-100117600	0.0466793	0.0792079	0.0560908	0.608413	2.14964	FALSE	7436.95	0.174188	0.836649	1.2219	0.111939	Tb427_100117600	FALSE
5619	Tb427-090038400	0.0319262	0.0792079	0.056111	0.586988	1.9657	FALSE	7629	0.181778	0.828141	1.2382	0.111956	Tb427_090038400	FALSE
3221	Tb427-050046000	0.109212	0.0594059	0.0561852	0.666053	4.09585	FALSE	4739.85	0.090087	0.914005	1.43609	0.112081	Tb427_050046000	FALSE
43	Tb427-000015300	0.193941	0.0693069	0.0562203	0.308409	2.73284	FALSE	2305.3	0.0345611	0.968063	1.86227	0.112128	Tb427_000015300	FALSE
2042	Tb427-030030800	0.0242478	0.0594059	0.0562409	0.0385835	1.00021	FALSE	8056.61	0.195201	0.823429	1.22179	0.112146	Tb427_030030800	FALSE
1734	Tb427-020026800	0.0370412	0.0792079	0.0562612	0.777505	1.89581	FALSE	7208.64	0.166224	0.842801	1.24323	0.112164	Tb427_020026800	FALSE
9227	Tb427-110164900	0.137511	0.0693069	0.0563592	0.58659	2.76945	FALSE	9585.03	0.26125	0.759817	1.1428	0.112336	Tb427_110164900	FALSE
2686	Tb427-040042900	0.0897533	0.0792079	0.0565786	0.0306871	2.71564	FALSE	7882.22	0.190421	0.822513	1.21213	0.11275	Tb427_040042900	FALSE
5404	Tb427-090015700	0.0708319	0.0693069	0.05691	0.42169	2.61726	FALSE	6455.39	0.14087	0.86623	1.35281	0.113387	Tb427_090015700	FALSE
5112	Tb427-080068600	0.0960483	0.049505	0.056941	0.0494163	2.34548	FALSE	6577.74	0.145044	0.861126	1.27246	0.113425	Tb427_080068600	FALSE
176	Tb427-000197300	0.155845	0.0693069	0.056966	0.882184	2.86476	FALSE	1340.27	0.0172717	0.982723	1.78914	0.113452	Tb427_000197300	FALSE
1308	Tb427-010008800	0.026566	0.0792079	0.0572895	0.28374	1.00036	FALSE	9389.7	0.252007	0.76911	1.18989	0.114073	Tb427_010008800	FALSE
9295	Tb427-110171700	0.308215	0.0693069	0.0573143	0.478271	3.65026	FALSE	4975.28	0.0967948	0.90589	1.21838	0.114099	Tb427_110171700	FALSE
1610	Tb427-020014000	0.226898	0.039604	0.0575585	0.537247	2.79017	FALSE	152.842	0.00127091	0.998691	8.00701	0.114561	Tb427_020014000	FALSE
6398	Tb427-100031900	0.0137786	0.039604	0.0575753	0.350593	1.00019	FALSE	8143.62	0.200796	0.811649	1.24069	0.114571	Tb427_100031900	FALSE
4438	Tb427-070077900	0.245382	0.049505	0.0577068	0.976364	3.43802	FALSE	6088.14	0.129125	0.876832	1.24237	0.114809	Tb427_070077900	FALSE
9593	Tb427-000612300	0.0988308	0.0693069	0.0578639	0.825088	1.00002	FALSE	64.9971	0.000512138	0.999476	978359	0.115098	Tb427_000612300	FALSE
8417	Tb427-110075200	0.0664037	0.0693069	0.0579265	0.805709	2.711	FALSE	4906.13	0.0949314	0.907592	1.34008	0.115199	Tb427_110075200	FALSE
632	Tb427-000654800:pseudogene	0.0312941	0.0594059	0.058103	0.938769	1.00011	FALSE	347.299	0.00339824	0.996335	4.02424	0.115527	Tb427_000654800:pseudogene	FALSE
5507	Tb427-090026900	0.0950886	0.039604	0.0581887	0.256726	2.10122	FALSE	8949.21	0.232865	0.785733	1.16613	0.115673	Tb427_090026900	FALSE
6773	Tb427-100070300	0.0305903	0.049505	0.0582307	0.875615	1.00029	FALSE	7362.05	0.172306	0.835602	1.22699	0.115733	Tb427_100070300	FALSE
1249	Tb427-000838800:pseudogene	0.229063	0.0693069	0.0582529	0.657723	3.05732	FALSE	7894.32	0.191339	0.820419	1.16906	0.115753	Tb427_000838800:pseudogene	FALSE
6153	Tb427-100006900	0.0353033	0.0891089	0.0583015	0.425794	1.00022	FALSE	7528.43	0.177492	0.833901	1.22457	0.115826	Tb427_100006900	TRUE
148	Tb427-000166200	0.114359	0.039604	0.0583454	0.0537339	2.78622	FALSE	300.042	0.00288181	0.997251	5.32566	0.11589	Tb427_000166200	FALSE
823	Tb427-000713500:pseudogene	0.194406	0.0891089	0.05854	0.865613	3.77642	FALSE	462.293	0.00474111	0.995026	3.41978	0.116229	Tb427_000713500:pseudogene	FALSE
2588	Tb427-040032500	0.110493	0.0594059	0.0585401	0.341319	3.69588	FALSE	5770.62	0.119506	0.885733	1.39774	0.116229	Tb427_040032500	FALSE
888	Tb427-000740300:pseudogene	0.167292	0.049505	0.0585885	0.853918	2.13857	FALSE	117.797	0.000944701	0.999084	8.10165	0.116301	Tb427_000740300:pseudogene	FALSE
3663	Tb427-060047000	0.0379389	0.0891089	0.0587451	0.128808	1.00037	FALSE	12000.3	0.385023	0.663482	1.14114	0.116588	Tb427_060047000	FALSE
6008	Tb427-090080100	0.0607078	0.0594059	0.058783	0.800592	1.00029	FALSE	15223.9	0.607023	0.522906	1.09996	0.116639	Tb427_090080100	FALSE
9085	Tb427-110150700	0.129812	0.049505	0.0588423	0.462491	2.77352	FALSE	14268.4	0.533647	0.562958	1.12359	0.116733	Tb427_110150700	FALSE
1233	Tb427-000834900	0.106804	0.0693069	0.0588995	0.169641	3.26806	FALSE	2216.14	0.0326694	0.968586	1.82987	0.116823	Tb427_000834900	FALSE
62	Tb427-000019300	0.172218	0.039604	0.0589224	0.680165	1.00003	FALSE	34.7654	0.000274778	0.999738	2.28047e+07	0.116844	Tb427_000019300	FALSE
9510	Tb427-000075400:pseudogene	0.248428	0.029703	0.0589599	0.666658	1.82456	FALSE	91.1153	0.000726476	0.999346	10.2436	0.116872	Tb427_000075400:pseudogene	FALSE
471	Tb427-000501400:pseudogene	0.0273627	0.0792079	0.0589605	0.596548	1.00213	FALSE	3590.11	0.0618116	0.938482	1.41275	0.116872	Tb427_000501400:pseudogene	FALSE
5072	Tb427-080064600:pseudogene	0.123639	0.0792079	0.0589799	0.51706	1.68979	FALSE	754.043	0.00854184	0.991623	2.14649	0.116886	Tb427_080064600:pseudogene	FALSE
4565	Tb427-080010500	0.0408288	0.0693069	0.0590406	0.92946	1.00012	FALSE	7540.44	0.177842	0.833246	1.21	0.116983	Tb427_080010500	FALSE
2026	Tb427-030029200	0.0129667	0.0693069	0.0590719	0.167172	1.00031	FALSE	5876.43	0.122689	0.882723	1.31946	0.117021	Tb427_030029200	FALSE
3629	Tb427-060043600	0.0232491	0.0594059	0.0591204	0.637107	1.00194	FALSE	4980.45	0.0966379	0.907068	1.33165	0.117093	Tb427_060043600	FALSE
583	Tb427-000638200	0.0892321	0.0693069	0.0592208	0.286358	2.95745	FALSE	5013.8	0.097613	0.906283	1.44572	0.117253	Tb427_000638200	FALSE
2845	Tb427-050007300	0.217747	0.0693069	0.0592496	0.829371	3.29003	FALSE	6689.25	0.148194	0.860602	1.25819	0.117253	Tb427_050007300	FALSE
2064	Tb427-030033000	0.140383	0.0693069	0.0592619	0.984786	2.36047	FALSE	6870.89	0.154936	0.851702	1.19754	0.117253	Tb427_030033000	FALSE
5047	Tb427-080062100	0.142291	0.0693069	0.0592461	0.204148	1.78335	FALSE	6877.19	0.154444	0.85445	1.19741	0.117253	Tb427_080062100	FALSE
2809	Tb427-040055800	0.067842	0.049505	0.0592542	0.0815388	2.87773	FALSE	11355.7	0.349879	0.687696	1.1522	0.117253	Tb427_040055800	FALSE
2653	Tb427-040039600	0.0721612	0.0792079	0.059282	0.684062	2.61741	FALSE	7541.4	0.178131	0.832199	1.20423	0.117269	Tb427_040039600	FALSE
1316	Tb427-010009600	0.0178948	0.049505	0.0593823	0.826451	1.00009	FALSE	5624.81	0.115326	0.888874	1.3133	0.117444	Tb427_010009600	FALSE
4379	Tb427-070071200	0.0789271	0.0792079	0.0594455	0.489529	1.56006	FALSE	694.281	0.0077904	0.992539	2.61383	0.117521	Tb427_070071200	FALSE
5930	Tb427-090070600	0.0238889	0.0693069	0.0594377	0.472034	1.00003	FALSE	6808.63	0.152097	0.857461	1.25494	0.117521	Tb427_090070600	FALSE
4698	Tb427-080026300:pseudogene	0.177094	0.049505	0.0594754	0.741604	2.26017	FALSE	13956.6	0.516721	0.566754	1.11084	0.117556	Tb427_080026300:pseudogene	FALSE
5453	Tb427-090021100	0.201612	0.0594059	0.0594992	0.128895	2.93433	FALSE	4237.57	0.0772005	0.924869	1.36191	0.117579	Tb427_090021100	FALSE
76	Tb427-000022800	0.167912	0.0693069	0.0595502	0.0802163	2.71105	FALSE	130.987	0.00107791	0.998953	11.9662	0.117656	Tb427_000022800	FALSE
3447	Tb427-060023800	0.045936	0.0594059	0.0596425	0.940486	1.00011	FALSE	11502.1	0.357	0.684555	1.14093	0.117814	Tb427_060023800	FALSE
6440	Tb427-100036600	0.172792	0.0594059	0.0596834	0.539016	2.49389	FALSE	8630.38	0.219487	0.798037	1.16956	0.117871	Tb427_100036600	FALSE
9413	Tb427-110183800	0.145778	0.0693069	0.0596977	0.49617	2.4805	FALSE	6770.64	0.150905	0.857984	1.25271	0.117875	Tb427_110183800	FALSE
3370	Tb427-060015000	0.081481	0.0792079	0.05977	0.433852	2.60339	FALSE	9602.97	0.26173	0.761126	1.17524	0.117994	Tb427_060015000	FALSE
3570	Tb427-060037700	0.111774	0.0891089	0.0598464	0.617258	2.25863	FALSE	3559.01	0.0609172	0.940183	1.39133	0.118121	Tb427_060037700	FALSE
7040	Tb427-100098900	0.135677	0.0693069	0.0598614	0.394615	2.70614	FALSE	5844.5	0.121485	0.884948	1.28793	0.118126	Tb427_100098900	FALSE
9186	Tb427-110160800	0.0136068	0.0693069	0.0599023	0.587752	1.25121	FALSE	6432.98	0.140383	0.865707	1.31386	0.118183	Tb427_110160800	FALSE
2566	Tb427-040030300	0.0917711	0.0792079	0.0599311	0.692456	2.70114	FALSE	7360.56	0.170635	0.842408	1.20933	0.118191	Tb427_040030300	FALSE
7123	Tb427-100107200	0.125496	0.0693069	0.0599229	0.214323	1.92104	FALSE	11606.9	0.360323	0.685602	1.13609	0.118191	Tb427_100107200	FALSE
4464	Tb427-070080500	0.0261516	0.0792079	0.0600923	0.193902	1.0002	FALSE	8883.89	0.230838	0.785733	1.19967	0.118485	Tb427_070080500	FALSE
446	Tb427-000497700	0.081212	0.0594059	0.0602665	0.898941	2.35102	FALSE	7110.91	0.162165	0.848953	1.28246	0.118804	Tb427_000497700	FALSE
5500	Tb427-090026200	0.0423914	0.0594059	0.0602818	0.989921	1.00027	FALSE	8587.82	0.217667	0.8	1.18676	0.11881	Tb427_090026200	FALSE
1123	Tb427-000803500:pseudogene	0.0930934	0.0693069	0.0603093	0.340368	2.40955	FALSE	1126.47	0.0139811	0.986518	1.97946	0.118841	Tb427_000803500:pseudogene	FALSE
9262	Tb427-110168400	0.238197	0.0594059	0.0604786	0.633702	2.74113	FALSE	8862.12	0.228388	0.791361	1.1484	0.11915	Tb427_110168400	FALSE
3514	Tb427-060032100	0.111899	0.0594059	0.0605488	0.832998	2.76031	FALSE	9406.69	0.25153	0.772251	1.22277	0.119264	Tb427_060032100	FALSE
4769	Tb427-080033400	0.201921	0.0693069	0.0605899	0.566332	2.80133	FALSE	5356.91	0.107183	0.897513	1.2812	0.119321	Tb427_080033400	FALSE
6416	Tb427-100033900	0.236968	0.0693069	0.0606249	0.210354	3.45561	FALSE	12264.6	0.402233	0.648037	1.13142	0.119365	Tb427_100033900	FALSE
1841	Tb427-030009400	0.25007	0.0693069	0.0607062	0.968066	3.35424	FALSE	11772.7	0.371962	0.672775	1.16373	0.119501	Tb427_030009400	FALSE
1045	Tb427-000783000	0.113153	0.0693069	0.0607498	0.640609	1.84194	FALSE	272.415	0.00272424	0.997644	4.89119	0.11956	Tb427_000783000	FALSE
6576	Tb427-100050300	0.0214643	0.0693069	0.0607608	0.217614	1.00012	FALSE	6222.17	0.133281	0.873429	1.27974	0.11956	Tb427_100050300	FALSE
3704	Tb427-060051700	0.172754	0.0594059	0.0607934	0.978949	2.53017	FALSE	12577.6	0.422844	0.631152	1.10884	0.1196	Tb427_060051700	FALSE
7795	Tb427-110012300	0.325895	0.0792079	0.0608337	0.848618	1.925	FALSE	19503.5	1.18227	0.237042	1.05183	0.119655	Tb427_110012300	FALSE
5541	Tb427-090030300	0.0162501	0.0693069	0.0609238	0.58813	1.00017	FALSE	5422.22	0.109537	0.893325	1.32796	0.119808	Tb427_090030300	FALSE
4854	Tb427-080042100	0.117885	0.0693069	0.0609957	0.68454	2.40826	FALSE	10358.4	0.296697	0.733377	1.18165	0.119925	Tb427_080042100	FALSE
2286	Tb427-030057600	0.108778	0.039604	0.0610859	0.396489	2.38811	FALSE	8413.95	0.210764	0.804843	1.21486	0.120078	Tb427_030057600	FALSE
2728	Tb427-040047700	0.032545	0.0693069	0.0611472	0.964773	1.9192	FALSE	3234.38	0.0535806	0.947644	1.48248	0.120174	Tb427_040047700	FALSE
9352	Tb427-110177600	0.156451	0.0693069	0.0612441	0.445551	2.68386	FALSE	2695.67	0.0421223	0.958246	1.45552	0.12034	Tb427_110177600	FALSE
7579	Tb427-100155400	0.216983	0.049505	0.0614469	0.292143	3.99985	FALSE	10856.4	0.322234	0.711257	1.16872	0.120714	Tb427_100155400	TRUE
1942	Tb427-030019500	0.109639	0.0693069	0.0615819	0.48153	2.53672	FALSE	4511.69	0.0841142	0.91911	1.3186	0.120955	Tb427_030019500	FALSE
1061	Tb427-000785400:pseudogene	0.167603	0.0594059	0.0616523	0.876086	3.90739	FALSE	2765.58	0.0435964	0.956806	1.50887	0.121068	Tb427_000785400:pseudogene	FALSE
1118	Tb427-000801800	0.12473	0.0693069	0.0616787	0.676222	2.52724	FALSE	255.581	0.00234552	0.997644	5.29225	0.121071	Tb427_000801800	FALSE
3711	Tb427-060052400	0.140103	0.0792079	0.0616751	0.112375	2.21848	FALSE	339.416	0.00328988	0.996466	4.57146	0.121071	Tb427_060052400	FALSE
9130	Tb427-110155200	0.0159936	0.0891089	0.0617054	0.568978	1.00019	FALSE	5560.65	0.113691	0.889136	1.32203	0.121099	Tb427_110155200	FALSE
1866	Tb427-030011900	0.293723	0.0693069	0.061733	0.253562	4.27286	FALSE	5810.69	0.120631	0.884686	1.49887	0.121129	Tb427_030011900	FALSE
7159	Tb427-100110800	0.0407746	0.0693069	0.0617648	0.835931	1.00013	FALSE	7946.26	0.193014	0.819634	1.20096	0.121166	Tb427_100110800	FALSE
2244	Tb427-030053400	0.162473	0.0693069	0.061793	0.325411	2.60177	FALSE	7721.97	0.184583	0.827356	1.22826	0.121197	Tb427_030053400	FALSE
5036	Tb427-080061000	0.0642408	0.0990099	0.0618207	0.662716	1.00022	FALSE	9906.93	0.275802	0.748953	1.14913	0.121227	Tb427_080061000	FALSE
7914	Tb427-110024300	0.0148697	0.0792079	0.061908	0.4208	1.00012	FALSE	3504.85	0.059866	0.940314	1.47165	0.121374	Tb427_110024300	FALSE
5269	Tb427-080084900	0.365515	0.0792079	0.0619604	0.775941	1	FALSE	19.1172	0.000105962	0.999869	259636	0.121405	Tb427_080084900	FALSE
6982	Tb427-100093100	0.0342688	0.0594059	0.0619618	0.875487	1.00032	FALSE	11966.6	0.38348	0.663613	1.14442	0.121405	Tb427_100093100	FALSE
4664	Tb427-080022800	0.345577	0.0594059	0.0619496	0.0265886	2.28921	FALSE	17713.6	0.891194	0.354581	1.05224	0.121405	Tb427_080022800	FALSE
7233	Tb427-100119400	0.0213496	0.0693069	0.0620719	0.923333	1.0001	FALSE	6714.74	0.149289	0.858901	1.26297	0.121597	Tb427_100119400	FALSE
8876	Tb427-110128900	0.0215326	0.029703	0.062089	0.471505	1.00248	FALSE	2003.28	0.0287259	0.971335	1.69161	0.121606	Tb427_110128900	FALSE
542	Tb427-000600400	0.305487	0.0594059	0.0622856	0.958859	2.4498	FALSE	89.7602	0.000679247	0.999346	11.6286	0.121908	Tb427_000600400	FALSE
8534	Tb427-110086900	0.0819818	0.049505	0.0622573	0.727626	2.97783	FALSE	7236.83	0.167174	0.842539	1.27828	0.121908	Tb427_110086900	FALSE
7498	Tb427-100147100	0.167739	0.049505	0.062287	0.726586	3.22462	FALSE	7499.81	0.176239	0.834948	1.24809	0.121908	Tb427_100147100	FALSE
5855	Tb427-090062700	0.107157	0.0891089	0.0622935	0.119795	2.88346	FALSE	8674.16	0.220681	0.798168	1.15303	0.121908	Tb427_090062700	FALSE
913	Tb427-000746900:pseudogene	0.195008	0.0693069	0.0623403	0.449514	2.60147	FALSE	619.424	0.00671878	0.993063	2.53107	0.121943	Tb427_000746900:pseudogene	FALSE
4559	Tb427-080009900	0.205065	0.0594059	0.0623621	0.43291	2.61133	FALSE	2946.36	0.0472622	0.954058	1.39829	0.121943	Tb427_080009900	FALSE
4222	Tb427-070055200:pseudogene	0.0222484	0.0792079	0.0623326	0.37253	1.0004	FALSE	8239.56	0.203913	0.811518	1.22004	0.121943	Tb427_070055200:pseudogene	FALSE
3255	Tb427-050051000	0.0359597	0.0693069	0.062354	0.736749	1.00023	FALSE	7905.63	0.191217	0.822644	1.21452	0.121943	Tb427_050051000	FALSE
7314	Tb427-100128000	0.154785	0.0594059	0.0624576	0.266647	3.56344	FALSE	4150.97	0.0753809	0.925262	1.3248	0.122105	Tb427_100128000	FALSE
5458	Tb427-090021600	0.024807	0.0693069	0.0625305	0.913243	1.00018	FALSE	7950.14	0.192778	0.82055	1.22235	0.122218	Tb427_090021600	FALSE
7736	Tb427-110006300	0.133635	0.0594059	0.0625405	0.440631	2.8051	FALSE	8728.21	0.223952	0.793325	1.18547	0.122218	Tb427_110006300	FALSE
8937	Tb427-110135300	0.00874859	0.0891089	0.0625574	0.266805	1.0001	FALSE	6314.41	0.136453	0.869372	1.31962	0.122227	Tb427_110135300	FALSE
7083	Tb427-100103200	0.0254295	0.049505	0.0625833	0.777406	1.00115	FALSE	11658.5	0.366058	0.676832	1.15682	0.122253	Tb427_100103200	FALSE
8966	Tb427-110138300	0.0178548	0.108911	0.0626633	0.63457	1.00054	FALSE	4819.76	0.0925353	0.91034	1.355	0.122357	Tb427_110138300	FALSE
1427	Tb427-010022200	0.0231664	0.049505	0.0626541	0.896059	1.00024	FALSE	8269.53	0.205675	0.808377	1.2174	0.122357	Tb427_010022200	FALSE
5727	Tb427-090049500	0.0698253	0.0594059	0.0626746	0.587795	1.8452	FALSE	12741	0.430361	0.629974	1.12245	0.122357	Tb427_090049500	FALSE
3595	Tb427-060040200	0.177241	0.0891089	0.0626935	0.91574	2.50103	FALSE	9899.98	0.275795	0.748168	1.16914	0.122369	Tb427_060040200	FALSE
6897	Tb427-100084000	0.0304294	0.039604	0.0627099	0.199492	1.00105	FALSE	10576	0.305605	0.72945	1.16688	0.122376	Tb427_100084000	FALSE
495	Tb427-000525500	0.137282	0.0792079	0.0628281	0.839407	2.76677	FALSE	233.045	0.00210668	0.997775	5.88651	0.122582	Tb427_000525500	FALSE
1272	Tb427-010005200:pseudogene	0.232796	0.0891089	0.0628889	0.209912	3.01441	FALSE	660.939	0.00727257	0.992801	2.38366	0.122636	Tb427_010005200:pseudogene	FALSE
847	Tb427-000724700:pseudogene	0.0510924	0.0594059	0.0629061	0.313124	2.07095	FALSE	1596.33	0.0215349	0.978927	1.76755	0.122636	Tb427_000724700:pseudogene	FALSE
4402	Tb427-070073500	0.140933	0.0891089	0.0629011	0.223567	2.38298	FALSE	7965.87	0.193525	0.820026	1.23732	0.122636	Tb427_070073500	FALSE
2917	Tb427-050014700	0.588263	0.0792079	0.0628766	0.673598	2.07857	FALSE	21652.3	1.77093	0.0929319	1.03013	0.122636	Tb427_050014700	FALSE
9476	Tb427-110190100	0.0269361	0.0891089	0.0630342	0.620272	1.00024	FALSE	6738.42	0.150101	0.857461	1.25101	0.122861	Tb427_110190100	FALSE
8463	Tb427-110079800	0.369731	0.0693069	0.0633044	0.603257	3.39581	FALSE	7435.96	0.173668	0.838482	1.17299	0.123363	Tb427_110079800	FALSE
2539	Tb427-040027600	0.195875	0.0990099	0.0635137	0.0476984	3.42605	FALSE	3082.85	0.050211	0.951047	1.42201	0.123746	Tb427_040027600	FALSE
3790	Tb427-070009200	0.00884033	0.0792079	0.0636148	0.66399	1.00114	FALSE	8500.3	0.215046	0.799476	1.24795	0.123918	Tb427_070009200	FALSE
7593	Tb427-100156800	0.0230628	0.0693069	0.0636532	0.36103	1.00033	FALSE	11596	0.364149	0.675262	1.16004	0.123968	Tb427_100156800	FALSE
9612	Tb427-000705600:pseudogene	0.233973	0.0693069	0.063704	0.214859	1	FALSE	36.9476	0.000228397	0.999738	27.0621	0.124017	Tb427_000705600:pseudogene	FALSE
670	Tb427-000664500	0.036912	0.039604	0.0636945	0.361607	1.00009	FALSE	11220.8	0.342401	0.694372	1.15472	0.124017	Tb427_000664500	FALSE
6452	Tb427-100037800	0.0174019	0.049505	0.0637222	0.970865	1.00028	FALSE	7828.53	0.188175	0.825654	1.24001	0.124027	Tb427_100037800	FALSE
4237	Tb427-070056700	0.0166624	0.0891089	0.0637543	0.655137	1.00031	FALSE	9691.62	0.265838	0.757199	1.20035	0.124065	Tb427_070056700	FALSE
6595	Tb427-100052200	0.236455	0.0693069	0.0638709	0.453308	2.99908	FALSE	4969.33	0.0964925	0.906675	1.29397	0.124267	Tb427_100052200	FALSE
8574	Tb427-110090900	0.058125	0.049505	0.0638854	0.402849	1.95301	FALSE	6442.34	0.140749	0.865052	1.2614	0.12427	Tb427_110090900	FALSE
7204	Tb427-100116500	0.241139	0.0693069	0.0640016	0.732709	3.46763	FALSE	11621.9	0.364352	0.677356	1.16316	0.124471	Tb427_100116500	FALSE
7460	Tb427-100143100:pseudogene	0.237396	0.0693069	0.0640204	0.659764	3.00477	FALSE	414.277	0.00414489	0.995681	4.17921	0.124483	Tb427_100143100:pseudogene	FALSE
8995	Tb427-110141200	0.20235	0.0792079	0.0640939	0.976839	2.40937	FALSE	12966.7	0.445228	0.618979	1.12435	0.124601	Tb427_110141200	FALSE
1190	Tb427-000820900:pseudogene	0.16712	0.039604	0.0642702	0.962568	2.68613	FALSE	274.235	0.00254322	0.997382	4.57388	0.124918	Tb427_000820900:pseudogene	FALSE
7178	Tb427-100113900	0.0927782	0.0693069	0.064352	0.259284	2.21066	FALSE	8279.94	0.205275	0.810079	1.17145	0.125052	Tb427_100113900	FALSE
898	Tb427-000741700:pseudogene	0.1315	0.0792079	0.0643847	0.507998	2.76186	FALSE	174.477	0.00156002	0.99856	11.3141	0.125091	Tb427_000741700:pseudogene	FALSE
1060	Tb427-000785100	0.184304	0.049505	0.0643982	0.798276	2.63897	FALSE	244.012	0.00221796	0.997644	4.76153	0.125092	Tb427_000785100	FALSE
8319	Tb427-110065400	0.173646	0.0594059	0.0644598	0.6578	2.37713	FALSE	10771.4	0.317118	0.717801	1.1336	0.125186	Tb427_110065400	TRUE
3248	Tb427-050050300	0.124172	0.0792079	0.0644892	0.634524	2.38256	FALSE	6324.6	0.136892	0.868848	1.22608	0.125218	Tb427_050050300	FALSE
7380	Tb427-100134700	0.111818	0.0594059	0.064525	0.63532	2.05042	FALSE	11278.5	0.343957	0.695419	1.14122	0.125263	Tb427_100134700	FALSE
4757	Tb427-080032200	0.0659107	0.0990099	0.0646945	0.41855	2.42052	FALSE	309.893	0.0029665	0.99699	5.22823	0.125567	Tb427_080032200	FALSE
5459	Tb427-090021700	0.0147441	0.049505	0.0647436	0.939609	1.00034	FALSE	8975.42	0.234786	0.782592	1.21863	0.125637	Tb427_090021700	FALSE
2692	Tb427-040043500	0.0455371	0.0792079	0.0648265	0.0719855	1.59585	FALSE	5015.29	0.0973511	0.908377	1.36861	0.125767	Tb427_040043500	TRUE
4219	Tb427-070054900	0.237505	0.0891089	0.0648367	0.363926	3.24812	FALSE	4726.41	0.0895143	0.915183	1.26862	0.125767	Tb427_070054900	FALSE
92	Tb427-000074200	0.0280882	0.0792079	0.0648953	0.499623	1.00024	FALSE	7241.08	0.167421	0.842408	1.2435	0.125855	Tb427_000074200	FALSE
6863	Tb427-100080500	0.0192775	0.0891089	0.065062	0.551842	1.00029	FALSE	5636.62	0.115722	0.887958	1.30862	0.126136	Tb427_100080500	FALSE
1278	Tb427-010005800	0.254807	0.0792079	0.0650659	0.449655	2.50042	FALSE	16134.8	0.707432	0.44856	1.076	0.126136	Tb427_010005800	FALSE
1546	Tb427-020007400	0.0925744	0.0693069	0.0651281	0.925674	2.20592	FALSE	206.608	0.0018356	0.998168	6.31876	0.126231	Tb427_020007400	FALSE
5279	Tb427-080085900	0.0232581	0.0594059	0.0652425	0.250115	1.00172	FALSE	8359.85	0.208028	0.809293	1.216	0.126428	Tb427_080085900	FALSE
3478	Tb427-060028500	0.111838	0.0990099	0.065272	0.727941	2.08675	FALSE	10746.4	0.315857	0.718455	1.15551	0.12646	Tb427_060028500	FALSE
2825	Tb427-050005300	0.0367197	0.039604	0.0653053	0.822443	1.0001	FALSE	127.59	0.00105463	0.998953	12.875	0.126499	Tb427_050005300	FALSE
5263	Tb427-080084300	0.101867	0.0891089	0.0655573	0.800134	2.78562	FALSE	4581.52	0.0860518	0.917147	1.43018	0.126962	Tb427_080084300	FALSE
785	Tb427-000703900	0.0416543	0.0693069	0.0655864	0.626997	2.1124	FALSE	931.935	0.0110803	0.989136	2.29953	0.126992	Tb427_000703900	FALSE
4197	Tb427-070052700	0.0356667	0.0594059	0.0656993	0.999156	1.00025	FALSE	9206.42	0.244668	0.773691	1.18199	0.127186	Tb427_070052700	FALSE
2827	Tb427-050005500	0.195759	0.0891089	0.0658185	0.763074	3.08289	FALSE	5300.1	0.10585	0.897644	1.34217	0.127391	Tb427_050005500	FALSE
9677	Tb427-040035000:pseudogene	0.221704	0.0792079	0.0659436	0.407829	1	FALSE	38.6454	0.000271096	0.999738	4.59385e+09	0.12755	Tb427_040035000:pseudogene	FALSE
6289	Tb427-100020600	0.0519098	0.0792079	0.0659405	0.962861	2.65846	FALSE	6266.56	0.134825	0.871335	1.29585	0.12755	Tb427_100020600	FALSE
7702	Tb427-100169600	0.177067	0.0990099	0.0659533	0.047171	3.12682	FALSE	7700.07	0.183546	0.829188	1.22075	0.12755	Tb427_100169600	FALSE
1737	Tb427-020027100	0.211376	0.0792079	0.0659189	0.918085	1.98929	FALSE	9991	0.279333	0.746859	1.13278	0.12755	Tb427_020027100	FALSE
8504	Tb427-110083900	0.10826	0.0990099	0.0660892	0.384906	2.31661	FALSE	6940.91	0.156978	0.851178	1.2005	0.127787	Tb427_110083900	FALSE
5354	Tb427-090009400	0.1265	0.049505	0.0661072	0.178218	3.12317	FALSE	6798.75	0.152609	0.854058	1.28018	0.127797	Tb427_090009400	FALSE
4998	Tb427-080057200	0.0260909	0.0594059	0.066149	0.0631361	1.00121	FALSE	5854.35	0.121562	0.88534	1.28447	0.127852	Tb427_080057200	FALSE
7665	Tb427-100164700	0.0811666	0.0792079	0.0663807	0.393811	2.78718	FALSE	4868.76	0.0936714	0.910079	1.30371	0.128274	Tb427_100164700	FALSE
237	Tb427-000271300:pseudogene	0.030184	0.0891089	0.0664063	0.32276	1.00176	FALSE	776.891	0.00895048	0.991492	2.88315	0.128298	Tb427_000271300:pseudogene	FALSE
2293	Tb427-030058300	0.0162563	0.0792079	0.0664583	0.15652	1.00018	FALSE	4750.88	0.0907169	0.911649	1.36496	0.128373	Tb427_030058300	FALSE
99	Tb427-000098700	0.69323	0.0693069	0.0665226	0.835061	2.72567	FALSE	40.562	0.000236677	0.999738	1120.99	0.128468	Tb427_000098700	FALSE
1873	Tb427-030012600	0.0475716	0.0990099	0.0665341	0.0266596	1.0003	FALSE	11745	0.371829	0.670812	1.13686	0.128468	Tb427_030012600	FALSE
7007	Tb427-100095600	0.128902	0.0693069	0.0670165	0.713136	2.57962	FALSE	10382.4	0.29825	0.731021	1.18859	0.129374	Tb427_100095600	FALSE
4498	Tb427-070084100:pseudogene	0.0989246	0.0990099	0.0670835	0.97152	2.64997	FALSE	508.235	0.0053809	0.994895	3.35986	0.129477	Tb427_070084100:pseudogene	FALSE
1389	Tb427-010017000	0.136601	0.049505	0.0671019	0.981805	2.63209	FALSE	11390.1	0.34695	0.698822	1.1343	0.129487	Tb427_010017000	TRUE
4345	Tb427-070067700	0.020796	0.0891089	0.0672618	0.681462	1.00071	FALSE	9433.24	0.254188	0.767016	1.19767	0.129751	Tb427_070067700	FALSE
9265	Tb427-110168700	0.333662	0.0594059	0.0672653	0.745344	2.30937	FALSE	14421.3	0.554026	0.540183	1.08709	0.129751	Tb427_110168700	FALSE
2753	Tb427-040050200	0.0994282	0.0990099	0.0672857	0.604334	2.68527	FALSE	6073.95	0.128788	0.877225	1.32231	0.129764	Tb427_040050200	FALSE
1880	Tb427-030013300	0.0372637	0.118812	0.0674176	0.56767	1.00018	FALSE	6323.06	0.136103	0.87212	1.25797	0.129993	Tb427_030013300	FALSE
1861	Tb427-030011400	0.0223672	0.0792079	0.0674516	0.986891	1.0002	FALSE	7146.17	0.163739	0.846204	1.24782	0.130007	Tb427_030011400	FALSE
6044	Tb427-090083700	0.230647	0.0594059	0.0674382	0.692261	2.62155	FALSE	10374	0.297139	0.733901	1.16516	0.130007	Tb427_090083700	FALSE
5316	Tb427-090005600	0.029444	0.0693069	0.0674984	0.229332	1.00013	FALSE	5262.49	0.104703	0.899346	1.3011	0.130071	Tb427_090005600	FALSE
3368	Tb427-060014800	0.0203737	0.0693069	0.067558	0.439892	1.00017	FALSE	6985.12	0.158006	0.85288	1.26788	0.13016	Tb427_060014800	FALSE
6873	Tb427-100081500	0.106548	0.0693069	0.0675823	0.0927452	2.62767	FALSE	2948.46	0.0474861	0.952487	1.43516	0.130181	Tb427_100081500	FALSE
1810	Tb427-030006300	0.0257197	0.0990099	0.0676996	0.179671	1.00013	FALSE	5764.62	0.119095	0.886911	1.28784	0.130381	Tb427_030006300	FALSE
4544	Tb427-080008400	0.0123083	0.0792079	0.0677669	0.431208	1.00014	FALSE	7178.87	0.165057	0.844634	1.27295	0.130407	Tb427_080008400	FALSE
4952	Tb427-080051900	0.166782	0.0891089	0.0677278	0.964377	2.79387	FALSE	7735.41	0.18521	0.826047	1.2264	0.130407	Tb427_080051900	FALSE
5782	Tb427-090055000	0.290102	0.0891089	0.0677466	0.619238	3.20398	FALSE	6894.08	0.155694	0.851047	1.19377	0.130407	Tb427_090055000	FALSE
5891	Tb427-090066300	0.195022	0.0693069	0.0677581	0.874322	2.18181	FALSE	9861.67	0.273014	0.752749	1.14753	0.130407	Tb427_090066300	FALSE
5848	Tb427-090062000	0.0182647	0.0792079	0.0677836	0.399343	1.00046	FALSE	7659.26	0.181319	0.832461	1.24294	0.130413	Tb427_090062000	FALSE
6246	Tb427-100016300:pseudogene	0.0838265	0.0594059	0.0679078	0.203187	1.88624	FALSE	8950.12	0.232722	0.786649	1.17249	0.130626	Tb427_100016300:pseudogene	FALSE
3821	Tb427-070012300	0.098068	0.0594059	0.0679561	0.0957983	2.77435	FALSE	5437.12	0.110098	0.892801	1.25184	0.130641	Tb427_070012300	FALSE
3540	Tb427-060034700	0.0860484	0.0792079	0.067948	0.426125	2.23339	FALSE	6157.65	0.131145	0.875654	1.25024	0.130641	Tb427_060034700	FALSE
4800	Tb427-080036600	0.0353348	0.0792079	0.0679521	0.70163	1.00013	FALSE	7031.52	0.160401	0.84699	1.22913	0.130641	Tb427_080036600	FALSE
9355	Tb427-110177900	0.0268271	0.0891089	0.0680285	0.293073	1.0005	FALSE	8365.44	0.209608	0.804843	1.20936	0.130755	Tb427_110177900	FALSE
2373	Tb427-040011000	0.0178125	0.0594059	0.068048	0.755612	1.0001	FALSE	5350.13	0.107223	0.896859	1.32668	0.130766	Tb427_040011000	FALSE
7278	Tb427-100124400	0.0278042	0.0693069	0.0681418	0.156691	1.00033	FALSE	9524.6	0.258282	0.76322	1.18578	0.13092	Tb427_100124400	FALSE
3890	Tb427-070019400	0.174364	0.0792079	0.0683684	0.531044	3.13584	FALSE	7199.57	0.165868	0.843848	1.27475	0.13133	Tb427_070019400	FALSE
5227	Tb427-080080200	0.240355	0.0891089	0.0684095	0.227105	2.71122	FALSE	8399.32	0.209646	0.807592	1.21154	0.131383	Tb427_080080200	FALSE
3715	Tb427-060052800	0.078333	0.118812	0.0684511	0.688415	2.4555	FALSE	9473.62	0.256425	0.763482	1.16502	0.131436	Tb427_060052800	FALSE
6489	Tb427-100041500	0.0130653	0.029703	0.0684714	0.0786317	1.00601	FALSE	3418.83	0.0577464	0.943586	1.49703	0.131449	Tb427_100041500	FALSE
9512	Tb427-000083200	0.130863	0.0594059	0.0686053	0.543533	1.00013	FALSE	88.7095	0.000708753	0.999346	89.7933	0.13168	Tb427_000083200	FALSE
755	Tb427-000696500:pseudogene	0.0424444	0.0594059	0.0687003	0.552793	3.60506	FALSE	195.709	0.00173397	0.998168	21.9291	0.131836	Tb427_000696500:pseudogene	FALSE
8624	Tb427-110096000	0.0660361	0.108911	0.0687835	0.578699	2.33772	FALSE	6694.71	0.148646	0.859162	1.23471	0.13197	Tb427_110096000	FALSE
2536	Tb427-040027300	0.0602688	0.0792079	0.0688042	0.244337	1.00005	FALSE	6752.91	0.150118	0.858901	1.20996	0.131984	Tb427_040027300	FALSE
9467	Tb427-110189200	0.168146	0.0693069	0.0689297	0.741306	2.98635	FALSE	8333.19	0.208621	0.804319	1.25599	0.132198	Tb427_110189200	FALSE
2188	Tb427-030047400	0.0754952	0.0594059	0.0689463	0.787547	2.51886	FALSE	3267.76	0.0543691	0.946466	1.43003	0.1322	Tb427_030047400	FALSE
8980	Tb427-110139700	0.0317934	0.0693069	0.068958	0.680327	1.68046	FALSE	6132.99	0.130671	0.875393	1.31613	0.1322	Tb427_110139700	FALSE
448	Tb427-000497900:pseudogene	0.151642	0.0891089	0.0690622	0.157534	3.34682	FALSE	1591.26	0.0214129	0.978665	1.60483	0.132374	Tb427_000497900:pseudogene	FALSE
138	Tb427-000144500	0.0236432	0.0792079	0.0691531	0.164561	1.0014	FALSE	8016.83	0.196171	0.815707	1.22232	0.132522	Tb427_000144500	FALSE
2805	Tb427-040055400	0.0196071	0.0594059	0.0691786	0.606775	1.00028	FALSE	10592.5	0.308483	0.723168	1.17993	0.132544	Tb427_040055400	FALSE
6327	Tb427-100024400	0.0720519	0.0792079	0.0692412	0.386774	1.00023	FALSE	16687.9	0.76452	0.419503	1.08607	0.132638	Tb427_100024400	FALSE
4076	Tb427-070040600	0.0885649	0.0693069	0.0693684	0.800558	2.8017	FALSE	5110.92	0.100289	0.904188	1.40327	0.132856	Tb427_070040600	FALSE
8329	Tb427-110066400	0.20868	0.0693069	0.0694062	0.708899	2.07712	FALSE	13753.1	0.502702	0.575393	1.10167	0.132902	Tb427_110066400	FALSE
4871	Tb427-080043800:pseudogene	0.152204	0.0792079	0.0694673	0.961441	3.2533	FALSE	7997.22	0.195441	0.816361	1.27737	0.132992	Tb427_080043800:pseudogene	FALSE
6936	Tb427-100087900	0.200694	0.0693069	0.0695489	0.76446	2.74868	FALSE	7502.64	0.176585	0.83377	1.20461	0.133122	Tb427_100087900	FALSE
2853	Tb427-050008100	0.240787	0.0792079	0.0696573	0.449881	2.81789	FALSE	9602.98	0.262129	0.759424	1.15117	0.133277	Tb427_050008100	FALSE
1672	Tb427-020020500	0.0734094	0.0693069	0.0696477	0.967947	1.00075	FALSE	16114.4	0.697587	0.461649	1.08862	0.133277	Tb427_020020500	FALSE
8949	Tb427-110136600	0.0941795	0.049505	0.0696932	0.213056	2.62607	FALSE	735.567	0.00828243	0.991492	2.7952	0.133293	Tb427_110136600	FALSE
7981	Tb427-110031100	0.186535	0.0891089	0.0696863	0.508389	2.64377	FALSE	6194.81	0.132527	0.873691	1.2501	0.133293	Tb427_110031100	FALSE
1399	Tb427-010019200	0.14989	0.0990099	0.0697444	0.962343	2.79677	FALSE	927.396	0.0109715	0.988874	2.65881	0.133365	Tb427_010019200	FALSE
9021	Tb427-110143800	0.0278038	0.0693069	0.0698144	0.61249	1.0036	FALSE	4446.72	0.082326	0.92212	1.37693	0.133472	Tb427_110143800	FALSE
844	Tb427-000722500	0.417479	0.0594059	0.0698925	0.0797505	2.93219	FALSE	69.4339	0.000491547	0.999476	208.592	0.133595	Tb427_000722500	FALSE
7058	Tb427-100100700	0.0175836	0.0891089	0.0699298	0.686194	1.00016	FALSE	5943.23	0.124681	0.881021	1.30084	0.13364	Tb427_100100700	FALSE
9442	Tb427-110186700	0.095061	0.049505	0.0700262	0.294411	2.49074	FALSE	9074.26	0.238466	0.780497	1.22752	0.133798	Tb427_110186700	FALSE
929	Tb427-000749900	0.184227	0.0891089	0.0701121	0.791194	2.89224	FALSE	309.085	0.00293019	0.99699	8.4524	0.133936	Tb427_000749900	FALSE
2889	Tb427-050011900	0.0950365	0.108911	0.070203	0.216345	2.70079	FALSE	8341.67	0.209034	0.804058	1.18656	0.134083	Tb427_050011900	FALSE
3480	Tb427-060028700	0.0893516	0.0891089	0.0703003	0.0679408	1.97944	FALSE	7990.57	0.194892	0.817147	1.17174	0.134242	Tb427_060028700	FALSE
5429	Tb427-090018700	0.145683	0.0693069	0.0705335	0.556583	2.81285	FALSE	7882.34	0.189851	0.824607	1.21417	0.134661	Tb427_090018700	FALSE
9020	Tb427-110143700	0.0132785	0.0990099	0.070665	0.546332	1.00524	FALSE	7100.74	0.160933	0.85301	1.28833	0.134886	Tb427_110143700	FALSE
3546	Tb427-060035300	0.226439	0.0891089	0.0706789	0.355938	2.44327	FALSE	8835.25	0.226543	0.794764	1.15507	0.134886	Tb427_060035300	FALSE
7881	Tb427-110021000	0.0217612	0.0693069	0.0707702	0.533773	1.00027	FALSE	8279.42	0.206989	0.80445	1.21912	0.135033	Tb427_110021000	FALSE
2005	Tb427-030027100	0.173546	0.0891089	0.0708604	0.730167	2.55936	FALSE	8127.1	0.198467	0.818455	1.21161	0.135179	Tb427_030027100	FALSE
6095	Tb427-090088900	0.0338579	0.0990099	0.0708834	0.904808	1.00015	FALSE	8438.36	0.211129	0.806806	1.19915	0.135196	Tb427_090088900	FALSE
1096	Tb427-000795700:pseudogene	0.0717476	0.0990099	0.0709205	0.52033	1.0001	FALSE	146.431	0.00127603	0.998822	26.5189	0.13524	Tb427_000795700:pseudogene	FALSE
1561	Tb427-020008900	0.197985	0.118812	0.0710423	0.746569	2.35881	FALSE	12480	0.411978	0.646335	1.106	0.135446	Tb427_020008900	FALSE
203	Tb427-000223600:pseudogene	0.274335	0.0891089	0.0712792	0.680628	2.72657	FALSE	141.511	0.001158	0.998822	8.10005	0.135871	Tb427_000223600:pseudogene	FALSE
3169	Tb427-050040800	0.105462	0.0990099	0.0714431	0.052314	2.11888	FALSE	8200.01	0.203258	0.809293	1.16668	0.136156	Tb427_050040800	FALSE
1422	Tb427-010021700	0.0474844	0.0891089	0.0714588	0.606812	1.00023	FALSE	12115.9	0.391341	0.659686	1.13327	0.136159	Tb427_010021700	FALSE
8058	Tb427-110038900	0.233059	0.0891089	0.071484	0.703801	2.55468	FALSE	10410	0.300322	0.72788	1.13047	0.136181	Tb427_110038900	FALSE
1147	Tb427-000809000:pseudogene	0.120691	0.0594059	0.0717264	0.245471	2.91119	FALSE	599.535	0.00647151	0.993325	2.48158	0.136616	Tb427_000809000:pseudogene	FALSE
3853	Tb427-070015600	0.169676	0.039604	0.0717471	0.645826	3.56055	FALSE	1258.96	0.0160351	0.984555	2.76581	0.136621	Tb427_070015600	FALSE
2180	Tb427-030046600	0.0909243	0.0792079	0.0717575	0.0506212	2.4621	FALSE	7045.01	0.160649	0.847906	1.22608	0.136621	Tb427_030046600	FALSE
5284	Tb427-080086400:pseudogene	0.117018	0.0792079	0.0718921	0.877231	1.3315	FALSE	439.109	0.00444824	0.99555	3.02131	0.136824	Tb427_080086400:pseudogene	FALSE
7912	Tb427-110024100	0.0242864	0.0891089	0.071881	0.181288	1.00021	FALSE	7458.28	0.175956	0.832068	1.23464	0.136824	Tb427_110024100	FALSE
197	Tb427-000222800:pseudogene	0.0610171	0.0792079	0.071934	0.372497	2.74629	FALSE	2436.62	0.0369133	0.964005	1.79237	0.136877	Tb427_000222800:pseudogene	FALSE
946	Tb427-000755900	0.131791	0.108911	0.0719737	0.861558	2.1297	FALSE	4050.14	0.072744	0.928141	1.33303	0.136925	Tb427_000755900	FALSE
4652	Tb427-080021600	0.0199383	0.0990099	0.0720004	0.514292	1.00035	FALSE	8069.93	0.197215	0.81767	1.23704	0.136949	Tb427_080021600	FALSE
9051	Tb427-110147100	0.0442108	0.108911	0.0720762	0.331673	1.00007	FALSE	2991.53	0.0485022	0.951047	1.42659	0.137046	Tb427_110147100	TRUE
7430	Tb427-100139700	0.103206	0.0693069	0.0720794	0.296456	2.43212	FALSE	8985.25	0.234597	0.784031	1.17212	0.137046	Tb427_100139700	FALSE
2767	Tb427-040051600	0.0101958	0.0891089	0.0722187	0.0981523	1.0001	FALSE	5587.87	0.11402	0.890838	1.34575	0.137284	Tb427_040051600	FALSE
5813	Tb427-090058100	0.0390632	0.0693069	0.0722737	0.736164	1.00033	FALSE	12455.7	0.408853	0.650916	1.1359	0.137361	Tb427_090058100	FALSE
3868	Tb427-070017200	0.290243	0.0891089	0.0723186	0.263133	2.39405	FALSE	17849	0.908362	0.346597	1.06432	0.13742	Tb427_070017200	FALSE
9333	Tb427-110175500	0.083242	0.0891089	0.0723581	0.789745	2.96573	FALSE	4212.62	0.0767245	0.925	1.52962	0.137468	Tb427_110175500	FALSE
8956	Tb427-110137300	0.0348448	0.0693069	0.0724089	0.964875	1.0001	FALSE	8082.28	0.198449	0.814398	1.20471	0.137537	Tb427_110137300	FALSE
6240	Tb427-100015700	0.127836	0.0693069	0.0724693	0.738592	2.35877	FALSE	6415.87	0.138718	0.870157	1.21959	0.137625	Tb427_100015700	FALSE
3414	Tb427-060019400	0.191786	0.0792079	0.0726937	0.987656	3.59041	FALSE	5359.81	0.107125	0.898037	1.29235	0.137955	Tb427_060019400	FALSE
5631	Tb427-090039600	0.172749	0.0990099	0.0727002	0.256599	2.54732	FALSE	7136.01	0.162596	0.849476	1.22959	0.137955	Tb427_090039600	FALSE
4954	Tb427-080052100	0.212107	0.0990099	0.0726789	0.0474486	3.71237	FALSE	6254.88	0.133781	0.874738	1.21182	0.137955	Tb427_080052100	FALSE
8369	Tb427-110070400	0.0528425	0.0693069	0.0726611	0.925	1.00028	FALSE	10061	0.284084	0.740052	1.15403	0.137955	Tb427_110070400	FALSE
6843	Tb427-100078500	0.0479572	0.0891089	0.0727433	0.813651	1.0006	FALSE	9429.27	0.254056	0.767147	1.16723	0.13801	Tb427_100078500	FALSE
8118	Tb427-110045100	0.11331	0.0990099	0.0728241	0.615439	3.59361	FALSE	6583.73	0.144274	0.865183	1.29813	0.138134	Tb427_110045100	FALSE
6223	Tb427-100014000	0.179893	0.0693069	0.0728371	0.775092	2.62612	FALSE	6644.8	0.146913	0.860864	1.241	0.138134	Tb427_100014000	FALSE
1808	Tb427-030006100	0.0575744	0.0891089	0.0730378	0.133887	1.00026	FALSE	9687.05	0.265427	0.757461	1.15643	0.138487	Tb427_030006100	FALSE
2662	Tb427-040040500	0.161901	0.0792079	0.073114	0.302211	2.49442	FALSE	5877.6	0.121515	0.889398	1.27506	0.138605	Tb427_040040500	FALSE
5049	Tb427-080062300	0.0162114	0.0594059	0.0733269	0.175503	1.00163	FALSE	3096.84	0.0505875	0.950262	1.51975	0.138981	Tb427_080062300	FALSE
5270	Tb427-080085000	0.287807	0.0594059	0.0737199	0.292591	3.33208	FALSE	787.136	0.00903286	0.991361	2.57724	0.139672	Tb427_080085000	FALSE
2237	Tb427-030052700	0.0254238	0.118812	0.0737092	0.807166	1.00415	FALSE	5814.88	0.121019	0.883377	1.28623	0.139672	Tb427_030052700	FALSE
5670	Tb427-090043800	0.0953247	0.0792079	0.0737924	0.500661	2.25819	FALSE	8893.78	0.230484	0.788089	1.15914	0.139782	Tb427_090043800	FALSE
580	Tb427-000637900	0.0276977	0.0693069	0.073902	0.37871	1.00057	FALSE	364.004	0.00358939	0.996466	4.09892	0.139962	Tb427_000637900	FALSE
7823	Tb427-110015100	0.0318411	0.108911	0.0740698	0.582266	1.17842	FALSE	6565.54	0.144442	0.862696	1.26085	0.140186	Tb427_110015100	FALSE
4646	Tb427-080021000	0.0308297	0.0594059	0.0740435	0.405062	1.00054	FALSE	7177.86	0.165373	0.843586	1.23179	0.140186	Tb427_080021000	FALSE
6582	Tb427-100050900	0.139209	0.0792079	0.0740782	0.535647	3.04757	FALSE	6959.21	0.157795	0.85	1.22964	0.140186	Tb427_100050900	FALSE
7398	Tb427-100136500	0.104173	0.0990099	0.0740733	0.637022	2.14873	FALSE	9051.38	0.236238	0.78534	1.18865	0.140186	Tb427_100136500	FALSE
7908	Tb427-110023700	0.289754	0.0990099	0.074128	0.484659	2.54226	FALSE	12483.3	0.414806	0.640183	1.09892	0.140253	Tb427_110023700	FALSE
8605	Tb427-110094100	0.0360971	0.0792079	0.0742187	0.604294	1.00025	FALSE	6658.69	0.147167	0.861387	1.23911	0.140397	Tb427_110094100	FALSE
7993	Tb427-110032300	0.0611404	0.0990099	0.0742635	0.737757	1.61094	FALSE	7183.01	0.164916	0.845681	1.22226	0.140454	Tb427_110032300	FALSE
4829	Tb427-080039500	0.208383	0.0990099	0.074344	0.250557	2.38833	FALSE	5639.89	0.115809	0.887827	1.24297	0.140579	Tb427_080039500	FALSE
3823	Tb427-070012500	0.20032	0.108911	0.0744148	0.676669	2.47387	FALSE	9789.18	0.269367	0.756283	1.17387	0.140686	Tb427_070012500	FALSE
6241	Tb427-100015800	0.113021	0.0693069	0.0744654	0.897487	2.5054	FALSE	5997.61	0.126164	0.880105	1.24806	0.140754	Tb427_100015800	FALSE
6797	Tb427-100072700	0.0301659	0.108911	0.0745194	0.630598	1.00012	FALSE	8137.89	0.199976	0.815052	1.20991	0.140828	Tb427_100072700	FALSE
2972	Tb427-050020500	0.311501	0.0792079	0.0745769	0.837263	2.34287	FALSE	14973.9	0.594818	0.519895	1.08475	0.14091	Tb427_050020500	FALSE
5501	Tb427-090026300	0.24591	0.0792079	0.074644	0.80399	3.51476	FALSE	5543.21	0.112793	0.891361	1.27384	0.141009	Tb427_090026300	TRUE
3776	Tb427-070007800	0.0635596	0.0693069	0.0747003	0.285406	2.82034	FALSE	4586.24	0.0859301	0.918455	1.52125	0.141088	Tb427_070007800	FALSE
2822	Tb427-040057400:pseudogene	0.0246503	0.0792079	0.0748235	0.460568	1.00097	FALSE	673.311	0.00763434	0.992932	3.46191	0.14123	Tb427_040057400:pseudogene	FALSE
5191	Tb427-080076600	0.0195053	0.0693069	0.0748341	0.768769	1.0001	FALSE	5938.88	0.124765	0.880236	1.29527	0.14123	Tb427_080076600	FALSE
9131	Tb427-110155300	0.0226206	0.108911	0.0748211	0.335652	1.00004	FALSE	6666.99	0.148093	0.85877	1.26135	0.14123	Tb427_110155300	FALSE
4671	Tb427-080023500	0.190698	0.0891089	0.0748212	0.0830451	3.16609	FALSE	8911.66	0.231203	0.787173	1.14021	0.14123	Tb427_080023500	FALSE
9580	Tb427-000548800	0.588139	0.118812	0.0750564	0.722288	2.23129	FALSE	40.4752	0.000248086	0.999738	237.603	0.141622	Tb427_000548800	FALSE
8867	Tb427-110128000	0.268731	0.0693069	0.0750949	0.450151	2.48669	FALSE	14154.7	0.529867	0.559948	1.10735	0.141667	Tb427_110128000	FALSE
6373	Tb427-100029400	0.131921	0.0594059	0.0751739	0.252901	2.58177	FALSE	7383.67	0.172003	0.839398	1.20851	0.141789	Tb427_100029400	FALSE
9081	Tb427-110150300	0.315948	0.0792079	0.0752831	0.488612	2.37002	FALSE	17507.1	0.867201	0.362696	1.05694	0.141967	Tb427_110150300	FALSE
3923	Tb427-070023000	0.0482137	0.0891089	0.0753947	0.419341	1.00013	FALSE	7900.15	0.191683	0.820157	1.19424	0.14215	Tb427_070023000	FALSE
8171	Tb427-110050500	0.211175	0.0792079	0.0754558	0.970863	2.56865	FALSE	11689	0.367252	0.675524	1.13871	0.142237	Tb427_110050500	FALSE
2063	Tb427-030032900	0.0248936	0.0693069	0.0754937	0.0896731	1.00014	FALSE	6893.98	0.155354	0.85301	1.25005	0.142281	Tb427_030032900	FALSE
7302	Tb427-100126800	0.183668	0.108911	0.0755227	0.119509	2.66983	FALSE	3752.04	0.0652381	0.937565	1.34071	0.142308	Tb427_100126800	FALSE
6141	Tb427-100005700	0.0548145	0.0891089	0.0755909	0.412303	1.79862	FALSE	10097.8	0.284031	0.743325	1.17133	0.142396	Tb427_100005700	FALSE
3120	Tb427-050035900	0.0735577	0.0792079	0.0755985	0.991766	1.00082	FALSE	15240.1	0.620464	0.501309	1.09412	0.142396	Tb427_050035900	FALSE
132	Tb427-000125100	0.364143	0.0891089	0.0756825	0.920149	2.83189	FALSE	124.464	0.00102159	0.998953	8323.18	0.142526	Tb427_000125100	FALSE
6543	Tb427-100046900	0.156755	0.0891089	0.0757515	0.927428	2.6708	FALSE	9207.11	0.24456	0.773691	1.16663	0.142601	Tb427_100046900	FALSE
7270	Tb427-100123600	0.145563	0.0594059	0.0757475	0.496482	2.33699	FALSE	10473.8	0.303006	0.726832	1.16635	0.142601	Tb427_100123600	FALSE
8152	Tb427-110048500	0.0464787	0.0693069	0.0758282	0.110851	1.0002	FALSE	5655.77	0.11631	0.887435	1.25718	0.142717	Tb427_110048500	FALSE
8115	Tb427-110044800	0.0214185	0.108911	0.0758725	0.85467	1.00045	FALSE	8438.56	0.210917	0.80733	1.21753	0.142745	Tb427_110044800	FALSE
2314	Tb427-040005100	0.158592	0.0891089	0.0758703	0.637255	2.6814	FALSE	8404.52	0.210526	0.805105	1.21647	0.142745	Tb427_040005100	FALSE
1706	Tb427-020023900	0.0206018	0.0792079	0.0759081	0.776415	1.00059	FALSE	8385.19	0.210217	0.804581	1.21944	0.142785	Tb427_020023900	FALSE
3238	Tb427-050047700	0.0339223	0.0891089	0.0760145	0.482629	1.00037	FALSE	7540.59	0.177594	0.834162	1.21864	0.142957	Tb427_050047700	FALSE
4576	Tb427-080011600	0.0339995	0.0891089	0.0760676	0.319759	1.0002	FALSE	6687.13	0.148691	0.858246	1.24077	0.143029	Tb427_080011600	FALSE
2602	Tb427-040033900	0.0147564	0.0693069	0.0761	0.213734	1.00009	FALSE	6665.62	0.147727	0.859817	1.28194	0.143062	Tb427_040033900	FALSE
5155	Tb427-080073000	0.0392041	0.0891089	0.0761422	0.0103113	1.00092	FALSE	9124.03	0.240077	0.779712	1.18025	0.143114	Tb427_080073000	FALSE
7745	Tb427-110007200	0.0439431	0.0792079	0.0762668	0.955277	1.00066	FALSE	10223.1	0.290347	0.738089	1.15884	0.14332	Tb427_110007200	FALSE
5628	Tb427-090039300	0.0357287	0.118812	0.0763013	0.456123	1.00735	FALSE	4116.08	0.0740005	0.929974	1.38369	0.143357	Tb427_090039300	FALSE
6094	Tb427-090088800	0.118252	0.0891089	0.0763263	0.929459	2.33372	FALSE	7272.93	0.167658	0.84411	1.23996	0.143376	Tb427_090088800	FALSE
8157	Tb427-110049000	0.0573054	0.0792079	0.0763623	0.178344	1.5408	FALSE	10364.8	0.298016	0.730105	1.16772	0.143416	Tb427_110049000	FALSE
776	Tb427-000702200:pseudogene	0.0406691	0.0792079	0.0764071	0.97368	1.00052	FALSE	414.296	0.00420591	0.995942	4.63093	0.143462	Tb427_000702200:pseudogene	FALSE
9371	Tb427-110179500	0.0304629	0.0693069	0.0764163	0.339148	1.00003	FALSE	6881.92	0.154971	0.853403	1.24071	0.143462	Tb427_110179500	FALSE
1904	Tb427-030015700	0.0483648	0.0792079	0.0765774	0.906506	1.00046	FALSE	7170.43	0.164611	0.845288	1.21077	0.143737	Tb427_030015700	FALSE
9026	Tb427-110144300	0.308504	0.0594059	0.0766226	0.588354	3.71211	FALSE	6996.62	0.15866	0.850654	1.17552	0.143794	Tb427_110144300	FALSE
5594	Tb427-090035700	0.218628	0.108911	0.0767255	0.898567	2.6689	FALSE	7847.71	0.189007	0.824215	1.1971	0.143959	Tb427_090035700	FALSE
4706	Tb427-080027100	0.137518	0.108911	0.0767904	0.662566	2.6202	FALSE	3130.09	0.0512105	0.95144	1.61055	0.144053	Tb427_080027100	FALSE
3128	Tb427-050036700	0.0422919	0.0990099	0.0770344	0.788368	1.00089	FALSE	8848.47	0.228593	0.789529	1.18204	0.144482	Tb427_050036700	FALSE
7612	Tb427-100158900	0.154255	0.108911	0.0771022	0.954375	2.93403	FALSE	1665.32	0.0226832	0.977487	1.8073	0.144554	Tb427_100158900	FALSE
4642	Tb427-080020600	0.163572	0.0891089	0.0770957	0.0804878	2.44135	FALSE	6294.11	0.135606	0.871073	1.27553	0.144554	Tb427_080020600	FALSE
2216	Tb427-030050200	0.118272	0.108911	0.0771641	0.459462	1.83366	FALSE	9008.46	0.234239	0.787958	1.17073	0.144642	Tb427_030050200	FALSE
3990	Tb427-070030200	0.0552566	0.0891089	0.07721	0.295334	1.18899	FALSE	10137	0.286089	0.741754	1.16005	0.1447	Tb427_070030200	FALSE
3046	Tb427-050028100	0.293734	0.0891089	0.0773241	0.879808	2.4342	FALSE	11920.2	0.381441	0.663874	1.13021	0.144885	Tb427_050028100	FALSE
7096	Tb427-100104500	0.175714	0.0792079	0.0773826	0.275905	2.33114	FALSE	13163.8	0.457439	0.612304	1.1061	0.144967	Tb427_100104500	FALSE
167	Tb427-000175300	0.107869	0.0792079	0.0774084	0.367084	3.36043	FALSE	437.983	0.00445431	0.995419	6.29136	0.144987	Tb427_000175300	FALSE
9618	Tb427-000725400:pseudogene	0.390891	0.108911	0.0775133	0.91311	1	FALSE	12.079	0.000101365	0.999869	470351871642566	0.145143	Tb427_000725400:pseudogene	FALSE
8845	Tb427-110125800	0.0334399	0.0594059	0.0775215	0.876805	1.10352	FALSE	6327.92	0.136699	0.869764	1.26044	0.145143	Tb427_110125800	FALSE
7957	Tb427-110028700	0.20406	0.0792079	0.077549	0.761688	2.57802	FALSE	2954.32	0.0475316	0.95288	1.41785	0.145154	Tb427_110028700	FALSE
2170	Tb427-030045300	0.122177	0.0891089	0.077557	0.814881	2.42215	FALSE	11012.5	0.331022	0.703534	1.13464	0.145154	Tb427_030045300	FALSE
264	Tb427-000274700:pseudogene	0.0387704	0.0891089	0.0778041	0.17239	1.0008	FALSE	911.372	0.0109005	0.989791	2.48378	0.145588	Tb427_000274700:pseudogene	FALSE
8282	Tb427-110061700	0.0675575	0.0891089	0.0778722	0.791316	1.66102	FALSE	3387.23	0.0569269	0.944764	1.43126	0.145687	Tb427_110061700	FALSE
7655	Tb427-100163700	0.0305462	0.0891089	0.0779638	0.70493	1.00023	FALSE	7881.92	0.190604	0.821597	1.21492	0.14583	Tb427_100163700	FALSE
8751	Tb427-110109900	0.168744	0.108911	0.078068	0.509272	2.32798	FALSE	6190.82	0.132507	0.872644	1.20606	0.145997	Tb427_110109900	FALSE
8196	Tb427-110053100	0.0416132	0.118812	0.0781119	0.582299	1.00021	FALSE	6947.39	0.157396	0.850262	1.22348	0.146051	Tb427_110053100	FALSE
5096	Tb427-080067000	0.160625	0.0693069	0.0782577	0.164708	2.2746	FALSE	7872.99	0.190564	0.820681	1.19183	0.146295	Tb427_080067000	FALSE
1063	Tb427-000785900:pseudogene	0.0560552	0.0693069	0.0783367	0.32158	1.00001	FALSE	115.342	0.000933653	0.998953	11.4377	0.146387	Tb427_000785900:pseudogene	FALSE
8104	Tb427-110043700	0.022862	0.0792079	0.0783321	0.735188	1.00035	FALSE	5306.99	0.106087	0.897382	1.31407	0.146387	Tb427_110043700	FALSE
751	Tb427-000695900:pseudogene	0.161318	0.0792079	0.0784305	0.749436	1.95049	FALSE	3405.45	0.0572808	0.944895	1.34529	0.146534	Tb427_000695900:pseudogene	FALSE
9369	Tb427-110179300	0.151133	0.0891089	0.0786569	0.0772573	2.07058	FALSE	6479.54	0.141443	0.865838	1.17752	0.146928	Tb427_110179300	FALSE
4707	Tb427-080027200	0.0298521	0.0693069	0.079359	0.594737	1.19799	FALSE	4373.76	0.0808031	0.921466	1.36602	0.148211	Tb427_080027200	FALSE
6588	Tb427-100051500	0.0798229	0.0990099	0.0794044	0.71077	2.76702	FALSE	8142.91	0.200701	0.812173	1.19753	0.148267	Tb427_100051500	TRUE
1283	Tb427-010006300	0.04295	0.0891089	0.0794621	0.152311	1.0001	FALSE	7562.51	0.179099	0.83089	1.20687	0.148347	Tb427_010006300	FALSE
5114	Tb427-080068800	0.152582	0.0792079	0.0794868	0.672471	3.3446	FALSE	3041.6	0.0492973	0.952225	1.40383	0.148364	Tb427_080068800	FALSE
3839	Tb427-070014200	0.0856661	0.0693069	0.0797009	0.514402	1.00042	FALSE	15855.5	0.67936	0.466492	1.08611	0.148735	Tb427_070014200	TRUE
160	Tb427-000174500:pseudogene	0.394373	0.0792079	0.0797783	0.226394	1.75728	FALSE	53.3837	0.000354997	0.999607	22.2614	0.148849	Tb427_000174500:pseudogene	FALSE
9007	Tb427-110142400	0.21292	0.0792079	0.0797925	0.548583	4.05091	FALSE	5128.52	0.100424	0.905236	1.27331	0.148849	Tb427_110142400	FALSE
2790	Tb427-040053900:pseudogene	0.112935	0.108911	0.0798197	0.0334044	2.68347	FALSE	539.341	0.00569107	0.994241	3.32037	0.148871	Tb427_040053900:pseudogene	FALSE
525	Tb427-000578200	0.366761	0.0594059	0.079852	0.810917	2.45578	FALSE	77.1188	0.000596881	0.999476	20.8643	0.148874	Tb427_000578200	FALSE
4938	Tb427-080050500	0.045127	0.0990099	0.0798374	0.527466	1.1847	FALSE	6218.89	0.132936	0.874215	1.2579	0.148874	Tb427_080050500	FALSE
3162	Tb427-050040100	0.0451223	0.0792079	0.0799054	0.587225	1.00054	FALSE	9755.87	0.268157	0.756937	1.16474	0.148945	Tb427_050040100	FALSE
6377	Tb427-100029800	0.0597516	0.0792079	0.0800228	0.874059	1.23398	FALSE	4679.92	0.0885848	0.91466	1.30833	0.149135	Tb427_100029800	FALSE
3433	Tb427-060021300	0.0916995	0.0792079	0.0800427	0.991324	2.70975	FALSE	6949.12	0.156663	0.853796	1.22621	0.149143	Tb427_060021300	FALSE
1620	Tb427-020015300	0.0213192	0.0792079	0.0801358	0.639975	1.0007	FALSE	740.511	0.00838643	0.991754	3.14583	0.149288	Tb427_020015300	FALSE
8452	Tb427-110078700	0.0407476	0.108911	0.0802282	0.684001	1.23042	FALSE	7297.44	0.169509	0.839791	1.2276	0.149431	Tb427_110078700	FALSE
2140	Tb427-030042100	0.12387	0.0792079	0.0803134	0.650371	2.56142	FALSE	8415.9	0.209802	0.808508	1.23682	0.149504	Tb427_030042100	FALSE
7033	Tb427-100098200	0.171299	0.0891089	0.0802892	0.632293	2.89989	FALSE	8396.37	0.210248	0.805497	1.22797	0.149504	Tb427_100098200	FALSE
4042	Tb427-070037200	0.0340193	0.118812	0.0803042	0.48717	1.00029	FALSE	9660.69	0.263905	0.759817	1.17647	0.149504	Tb427_070037200	FALSE
8643	Tb427-110098900	0.283958	0.0891089	0.0803427	0.79859	3.39217	FALSE	5646.67	0.115768	0.888743	1.27779	0.14953	Tb427_110098900	FALSE
6162	Tb427-100007800	0.22939	0.0792079	0.0803771	0.914591	2.6968	FALSE	5246.83	0.104647	0.897251	1.25921	0.149565	Tb427_100007800	FALSE
6299	Tb427-100021600	0.12672	0.0990099	0.080424	0.682699	2.50432	FALSE	4524.76	0.0843011	0.920288	1.40998	0.149624	Tb427_100021600	FALSE
2824	Tb427-050005200	0.264448	0.118812	0.0806717	0.942268	2.35835	FALSE	350.097	0.00337843	0.996597	3.00812	0.150054	Tb427_050005200	FALSE
5621	Tb427-090038600	0.0364155	0.108911	0.0806863	0.348103	1.03877	FALSE	8269.77	0.206546	0.80445	1.20843	0.150054	Tb427_090038600	FALSE
4437	Tb427-070077800	0.15038	0.108911	0.0807175	0.569049	3.7017	FALSE	7137.41	0.163817	0.844895	1.22311	0.150081	Tb427_070077800	FALSE
7135	Tb427-100108400	0.0363156	0.0792079	0.0807317	0.256635	1.00023	FALSE	7446.62	0.174606	0.836126	1.21753	0.150081	Tb427_100108400	FALSE
1418	Tb427-010021300	0.0332689	0.0891089	0.0808335	0.771648	1.00036	FALSE	1744.07	0.0240973	0.975654	1.69629	0.150241	Tb427_010021300	FALSE
8640	Tb427-110098600	0.0291873	0.108911	0.0808648	0.557437	1.34121	FALSE	4340.09	0.0797625	0.922906	1.39192	0.150271	Tb427_110098600	FALSE
7328	Tb427-100129400	0.0189129	0.0792079	0.0808819	0.145759	1.00012	FALSE	8122.84	0.199435	0.814921	1.2292	0.150273	Tb427_100129400	FALSE
7411	Tb427-100137800	0.0691859	0.0990099	0.0809037	0.704138	1.92321	FALSE	5880.12	0.122508	0.88377	1.31608	0.150285	Tb427_100137800	FALSE
2062	Tb427-030032800	0.0444016	0.108911	0.0810084	0.0986121	1.00031	FALSE	13949.6	0.509322	0.579581	1.11778	0.150451	Tb427_030032800	FALSE
5078	Tb427-080065200	0.0590036	0.0792079	0.0811072	0.909293	1.81894	FALSE	9313.38	0.249148	0.770288	1.17938	0.150605	Tb427_080065200	FALSE
839	Tb427-000721400	0.0312905	0.0693069	0.0813015	0.371681	1.00035	FALSE	1073.74	0.0131782	0.986387	2.04718	0.150937	Tb427_000721400	FALSE
5910	Tb427-090068600	0.160646	0.0891089	0.0816299	0.592763	3.19241	FALSE	7370.22	0.171824	0.83822	1.26343	0.151489	Tb427_090068600	FALSE
5159	Tb427-080073400	0.209427	0.0693069	0.0816212	0.822952	2.9998	FALSE	3438.47	0.0582652	0.941885	1.26069	0.151489	Tb427_080073400	FALSE
6564	Tb427-100049100	0.216657	0.108911	0.0818124	0.355349	2.66833	FALSE	10679.5	0.31302	0.719372	1.15632	0.15174	Tb427_100049100	FALSE
6732	Tb427-100066000	0.0337949	0.0891089	0.0818015	0.388657	1.40836	FALSE	12540.5	0.417568	0.639791	1.15217	0.15174	Tb427_100066000	FALSE
6451	Tb427-100037700	0.160694	0.0792079	0.081802	0.258678	1.00076	FALSE	20107.7	1.34283	0.17801	1.04926	0.15174	Tb427_100037700	FALSE
1725	Tb427-020025900:pseudogene	0.0358994	0.0693069	0.081873	0.965352	1.31045	FALSE	4395.93	0.0812033	0.921859	1.37661	0.151821	Tb427_020025900:pseudogene	FALSE
6775	Tb427-100070500	0.229337	0.0891089	0.0819184	0.317066	3.58183	FALSE	5105.82	0.10003	0.904581	1.36487	0.151821	Tb427_100070500	FALSE
5489	Tb427-090025100	0.0396866	0.0891089	0.0818886	0.680576	1.00023	FALSE	8273.67	0.205335	0.810079	1.19551	0.151821	Tb427_090025100	FALSE
3106	Tb427-050034500	0.0639605	0.0990099	0.0819061	0.995604	1.00012	FALSE	10973.5	0.329857	0.702225	1.13581	0.151821	Tb427_050034500	FALSE
5534	Tb427-090029600	0.0267682	0.128713	0.0819412	0.281612	1.00032	FALSE	9358.24	0.251711	0.767408	1.18973	0.151834	Tb427_090029600	FALSE
4058	Tb427-070038800	0.0204527	0.0891089	0.0821345	0.397883	1.00022	FALSE	8076.06	0.197262	0.818586	1.2359	0.152163	Tb427_070038800	FALSE
6380	Tb427-100030100	0.0690353	0.0891089	0.0822606	0.491631	1.58317	FALSE	4693.8	0.0890018	0.914005	1.30572	0.152367	Tb427_100030100	FALSE
6559	Tb427-100048600	0.191869	0.0792079	0.0822818	0.905155	2.79304	FALSE	7420.52	0.173807	0.835733	1.22266	0.152367	Tb427_100048600	FALSE
5917	Tb427-090069300	0.202169	0.0693069	0.0822919	0.932681	2.56532	FALSE	8036.52	0.196923	0.814267	1.18424	0.152367	Tb427_090069300	FALSE
7617	Tb427-100159900	0.0840365	0.0693069	0.0823355	0.485814	1.00025	FALSE	15634.3	0.653076	0.48377	1.08962	0.152419	Tb427_100159900	FALSE
2034	Tb427-030030000	0.200159	0.0792079	0.0824807	0.76108	2.78817	FALSE	3577.28	0.0611635	0.941623	1.34763	0.152659	Tb427_030030000	FALSE
1158	Tb427-000810500:pseudogene	0.50778	0.029703	0.0825775	0.908856	2.89221	FALSE	70.6364	0.000493396	0.999476	48.4584	0.152726	Tb427_000810500:pseudogene	FALSE
2614	Tb427-040035400	0.0203052	0.0891089	0.0825624	0.580203	1.00098	FALSE	1539.71	0.0205838	0.979712	1.87636	0.152726	Tb427_040035400	FALSE
2099	Tb427-030038000	0.0469918	0.118812	0.0825679	0.565076	1.0003	FALSE	9774.59	0.269155	0.755497	1.1629	0.152726	Tb427_030038000	FALSE
7769	Tb427-110009600	0.043958	0.0891089	0.0825802	0.121668	1.00035	FALSE	12380.3	0.407572	0.647644	1.13271	0.152726	Tb427_110009600	FALSE
9649	Tb427-000796400:pseudogene	0.518353	0.0990099	0.0826666	0.401657	2.90426	FALSE	52.2595	0.00034866	0.999607	3068.83	0.1528	Tb427_000796400:pseudogene	FALSE
5876	Tb427-090064800	0.0490646	0.0891089	0.0826441	0.526061	1.00059	FALSE	5522.33	0.111851	0.893325	1.25989	0.1528	Tb427_090064800	FALSE
2306	Tb427-030059600	0.0828107	0.118812	0.0826674	0.339303	2.13644	FALSE	8409.17	0.21063	0.805366	1.21556	0.1528	Tb427_030059600	FALSE
339	Tb427-000312000	0.0297216	0.0792079	0.0831255	0.265111	1.00064	FALSE	636.768	0.0070733	0.993325	3.40989	0.153617	Tb427_000312000	FALSE
2945	Tb427-050017500	0.129566	0.0792079	0.0831714	0.570475	2.4121	FALSE	8021	0.195987	0.816492	1.20313	0.153673	Tb427_050017500	FALSE
5661	Tb427-090042900	0.128515	0.0990099	0.0832435	0.96362	2.62319	FALSE	6314.09	0.136183	0.870942	1.27873	0.153777	Tb427_090042900	FALSE
7875	Tb427-110020400	0.0509785	0.0693069	0.0834055	0.987454	1.00006	FALSE	11473.5	0.354314	0.68822	1.13818	0.154047	Tb427_110020400	FALSE
6672	Tb427-100059900	0.207496	0.0792079	0.0834604	0.773913	2.48831	FALSE	7499.56	0.175556	0.837958	1.21021	0.154119	Tb427_100059900	FALSE
3964	Tb427-070027600	0.161223	0.0891089	0.0835068	0.709717	2.57374	FALSE	11062.5	0.333892	0.700524	1.12233	0.154175	Tb427_070027600	FALSE
159	Tb427-000174400:pseudogene	0.0995054	0.0891089	0.0835386	0.375078	2.57601	FALSE	1085.77	0.013467	0.987304	2.03914	0.154204	Tb427_000174400:pseudogene	FALSE
5959	Tb427-090075200	0.0357861	0.0990099	0.0835742	0.830132	1.00394	FALSE	7620.25	0.181431	0.828403	1.21404	0.154241	Tb427_090075200	FALSE
9135	Tb427-110155700	0.168696	0.0891089	0.0836992	0.820885	2.56796	FALSE	8887.99	0.230547	0.786911	1.14931	0.154442	Tb427_110155700	FALSE
6367	Tb427-100028800	0.0697813	0.0693069	0.0837888	0.644213	3.21548	FALSE	3911.1	0.0690728	0.934162	1.4209	0.154578	Tb427_100028800	FALSE
3323	Tb427-060009900	0.0412236	0.0693069	0.0841535	0.228294	1.00028	FALSE	14395.5	0.546558	0.552094	1.11534	0.155221	Tb427_060009900	FALSE
2032	Tb427-030029800	0.0413602	0.0792079	0.0841724	0.649416	1.00119	FALSE	2407.23	0.0363376	0.964267	1.52128	0.155226	Tb427_030029800	FALSE
7629	Tb427-100161100	0.0457815	0.0891089	0.0842887	0.0786023	1.55617	FALSE	8900.22	0.230404	0.789136	1.20163	0.155411	Tb427_100161100	FALSE
5016	Tb427-080059000	0.130664	0.0693069	0.0844036	0.621012	3.63731	FALSE	5073.83	0.0994306	0.904058	1.32277	0.155594	Tb427_080059000	FALSE
477	Tb427-000502000	0.0433756	0.0990099	0.0844594	0.308788	1.00461	FALSE	706.914	0.0079444	0.992277	2.80029	0.155667	Tb427_000502000	FALSE
1113	Tb427-000801200	0.0893134	0.0891089	0.0844978	0.748909	2.51051	FALSE	5120.15	0.100869	0.901702	1.29236	0.155708	Tb427_000801200	FALSE
7671	Tb427-100165300	0.0530911	0.0990099	0.0845201	0.925908	1.61148	FALSE	4717.83	0.0897239	0.912827	1.31715	0.155719	Tb427_100165300	FALSE
1084	Tb427-000793500	0.17576	0.0990099	0.0845551	0.28594	2.62134	FALSE	706.098	0.00788543	0.992277	2.28142	0.155754	Tb427_000793500	FALSE
4253	Tb427-070058300	0.04443	0.0891089	0.0848157	0.465742	1.00023	FALSE	9161.52	0.240704	0.782199	1.17511	0.156205	Tb427_070058300	FALSE
3981	Tb427-070029300:pseudogene	0.103684	0.0891089	0.084876	0.571456	2.73532	FALSE	8525.86	0.214889	0.802618	1.2042	0.156286	Tb427_070029300:pseudogene	FALSE
6981	Tb427-100093000	0.0745543	0.0792079	0.0851447	0.219842	2.34687	FALSE	7357.41	0.171534	0.83822	1.21717	0.156751	Tb427_100093000	FALSE
4510	Tb427-080005000	0.0303169	0.0594059	0.0852123	0.912879	1.00153	FALSE	1277.5	0.0163133	0.984031	2.09155	0.156846	Tb427_080005000	FALSE
6854	Tb427-100079600	0.155853	0.0891089	0.0853578	0.364803	3.34941	FALSE	4584.28	0.0861593	0.916361	1.36287	0.157084	Tb427_100079600	FALSE
3893	Tb427-070019700	0.311831	0.0990099	0.0854068	0.783089	2.99078	FALSE	9807.52	0.269567	0.75733	1.1749	0.157144	Tb427_070019700	FALSE
3110	Tb427-050034900	0.148536	0.128713	0.085525	0.400617	2.38662	FALSE	7558.85	0.179058	0.830497	1.17204	0.157332	Tb427_050034900	FALSE
9116	Tb427-110153800	0.122521	0.0891089	0.0856059	0.536188	2.49015	FALSE	9932.62	0.275953	0.750524	1.14959	0.15745	Tb427_110153800	FALSE
6742	Tb427-100067200:pseudogene	0.0466586	0.0693069	0.0857056	0.432814	1.00023	FALSE	273.762	0.00259384	0.997513	7.76723	0.157604	Tb427_100067200:pseudogene	FALSE
8664	Tb427-110101000	0.229724	0.0990099	0.0858376	0.774515	3.0913	FALSE	6441.2	0.140312	0.866492	1.24137	0.157817	Tb427_110101000	FALSE
114	Tb427-000108500	0.160238	0.0792079	0.0859627	0.140461	3.1629	FALSE	161.322	0.00139495	0.99856	904.188	0.157987	Tb427_000108500	FALSE
2836	Tb427-050006400	0.0979439	0.0693069	0.0859561	0.919983	1.21049	FALSE	3011.08	0.0486819	0.952225	1.37892	0.157987	Tb427_050006400	FALSE
4242	Tb427-070057200	0.358309	0.0990099	0.0860604	0.448855	2.80335	FALSE	8754.05	0.225402	0.790052	1.14154	0.158136	Tb427_070057200	FALSE
892	Tb427-000740900	0.261887	0.0990099	0.0860936	0.658516	3.07662	FALSE	3542.83	0.0606026	0.940052	1.46835	0.158167	Tb427_000740900	FALSE
6957	Tb427-100090000	0.0720553	0.0891089	0.0861435	0.481277	1.00046	FALSE	13545.4	0.481755	0.59712	1.10795	0.158229	Tb427_100090000	FALSE
5099	Tb427-080067300	0.255789	0.128713	0.0861927	0.899366	2.29329	FALSE	16287.6	0.726166	0.435995	1.06852	0.158289	Tb427_080067300	FALSE
5510	Tb427-090027200	0.257505	0.0891089	0.0862515	0.195592	3.32734	FALSE	5825.91	0.120682	0.885995	1.22724	0.158355	Tb427_090027200	FALSE
1754	Tb427-020028800	0.126485	0.108911	0.086261	0.859032	2.12655	FALSE	7265.74	0.168121	0.842016	1.21151	0.158355	Tb427_020028800	FALSE
9066	Tb427-110148700	0.245805	0.0891089	0.0862865	0.817129	2.9786	FALSE	1805.47	0.025107	0.974869	1.69361	0.158372	Tb427_110148700	FALSE
2829	Tb427-050005700	0.162541	0.0990099	0.086395	0.389284	2.61241	FALSE	5906.68	0.123775	0.88089	1.29016	0.158511	Tb427_050005700	FALSE
2054	Tb427-030032000	0.0429416	0.0990099	0.0863831	0.777447	1.00032	FALSE	6688.26	0.148115	0.86034	1.22939	0.158511	Tb427_030032000	FALSE
242	Tb427-000271900	0.40051	0.108911	0.0865255	0.416022	1	FALSE	17.0559	9.27031e-05	0.999869	9.31869e+07	0.15872	Tb427_000271900	FALSE
3042	Tb427-050027700	0.0697804	0.0891089	0.0866501	0.0565651	1.00029	FALSE	9199.45	0.243904	0.775654	1.1558	0.158919	Tb427_050027700	FALSE
6971	Tb427-100091900	0.0805185	0.0792079	0.0867754	0.725747	2.6714	FALSE	3580.76	0.0617097	0.93822	1.54265	0.159118	Tb427_100091900	FALSE
1495	Tb427-010029800	0.026211	0.0693069	0.0869579	0.665759	1.00015	FALSE	7919.05	0.192064	0.820157	1.2205	0.159423	Tb427_010029800	FALSE
4605	Tb427-080016600	0.152992	0.108911	0.087186	0.47799	2.41999	FALSE	6222.01	0.133294	0.873037	1.25873	0.159811	Tb427_080016600	FALSE
195	Tb427-000222500:pseudogene	0.415282	0.0693069	0.0872203	0.673008	2.90159	FALSE	80.1824	0.000584531	0.999346	52.1028	0.159813	Tb427_000222500:pseudogene	FALSE
5519	Tb427-090028100	0.245084	0.0891089	0.0872195	0.713346	2.32754	FALSE	8420.63	0.211402	0.803534	1.18735	0.159813	Tb427_090028100	FALSE
7529	Tb427-100150400	0.0191742	0.0990099	0.0872827	0.610384	1.01183	FALSE	6122.08	0.12987	0.877749	1.29089	0.159888	Tb427_100150400	FALSE
1299	Tb427-010007900	0.0347265	0.118812	0.0872943	0.0254244	1.00022	FALSE	7672.11	0.182525	0.829581	1.21436	0.159888	Tb427_010007900	FALSE
7216	Tb427-100117700	0.161324	0.0693069	0.0873349	0.390995	2.44095	FALSE	8852.33	0.229892	0.78534	1.1529	0.159932	Tb427_100117700	FALSE
2783	Tb427-040053200	0.413577	0.148515	0.0873585	0.311682	3.44108	FALSE	7143.98	0.163454	0.846466	1.20472	0.159945	Tb427_040053200	FALSE
2272	Tb427-030056200	0.0934051	0.118812	0.0875308	0.52755	1.64069	FALSE	6809.75	0.152363	0.856152	1.23732	0.160231	Tb427_030056200	FALSE
1675	Tb427-020020800	0.0746733	0.0693069	0.0877641	0.528387	2.68673	FALSE	3749.86	0.0655104	0.93534	1.51867	0.160627	Tb427_020020800	FALSE
4110	Tb427-070044000	0.0156116	0.108911	0.0877981	0.676824	1.00013	FALSE	5672.23	0.116425	0.888743	1.31907	0.160659	Tb427_070044000	FALSE
383	Tb427-000404200	0.0342055	0.0891089	0.0878272	0.828684	1.00066	FALSE	840.931	0.00975599	0.990314	2.58203	0.160682	Tb427_000404200	FALSE
4669	Tb427-080023300	0.03883	0.0891089	0.087845	0.910671	1.00107	FALSE	6462.49	0.140112	0.870026	1.25282	0.160684	Tb427_080023300	FALSE
140	Tb427-000144900	0.0333989	0.0990099	0.0878917	0.410302	1.00077	FALSE	10106.9	0.284412	0.744241	1.17491	0.160709	Tb427_000144900	FALSE
6482	Tb427-100040800	0.195511	0.0693069	0.0878901	0.822225	2.54851	FALSE	7938.75	0.192633	0.819764	1.15155	0.160709	Tb427_100040800	FALSE
1612	Tb427-020014200	0.127154	0.0792079	0.0879174	0.223678	2.70472	FALSE	240.205	0.0022437	0.997906	6.53763	0.160726	Tb427_020014200	FALSE
3650	Tb427-060045700	0.060306	0.128713	0.0879407	0.857288	1.86335	FALSE	6908.24	0.155606	0.853665	1.22665	0.160738	Tb427_060045700	FALSE
258	Tb427-000273900	0.130384	0.108911	0.0880422	0.980646	2.38168	FALSE	2017.71	0.02896	0.97212	1.56036	0.160863	Tb427_000273900	FALSE
4681	Tb427-080024600	0.0420758	0.108911	0.088029	0.530783	1.00021	FALSE	7414.4	0.17344	0.836911	1.21147	0.160863	Tb427_080024600	FALSE
6703	Tb427-100063100	0.097315	0.0693069	0.0881198	0.597898	2.58965	FALSE	6500.6	0.142459	0.863613	1.30089	0.160914	Tb427_100063100	FALSE
7262	Tb427-100122800	0.0339672	0.148515	0.0881093	0.455657	1.00008	FALSE	6758.95	0.150297	0.859293	1.2394	0.160914	Tb427_100122800	FALSE
6003	Tb427-090079600	0.187409	0.0990099	0.0881155	0.188004	2.24089	FALSE	6094.9	0.129237	0.876571	1.20417	0.160914	Tb427_090079600	FALSE
9666	Tb427-000830800:pseudogene	0.0962466	0.0792079	0.0881448	0.9142	1.00001	FALSE	89.5153	0.000686786	0.999215	11.9458	0.160929	Tb427_000830800:pseudogene	FALSE
5299	Tb427-080088100	0.429414	0.118812	0.0883637	0.870951	3.74975	FALSE	4339.79	0.0795668	0.92356	1.27256	0.161298	Tb427_080088100	FALSE
991	Tb427-000766200	0.164032	0.0891089	0.0887391	0.301257	2.49154	FALSE	235.068	0.00223295	0.997906	333.313	0.161953	Tb427_000766200	FALSE
5741	Tb427-090050900	0.198197	0.0891089	0.088836	0.51046	2.58655	FALSE	7961.4	0.193387	0.819764	1.17417	0.162099	Tb427_090050900	FALSE
6385	Tb427-100030600	0.0157739	0.0891089	0.0889101	0.1858	1.0002	FALSE	8184.86	0.201329	0.815052	1.24418	0.162204	Tb427_100030600	FALSE
6839	Tb427-100078100	0.217118	0.0891089	0.0891068	0.715344	3.38193	FALSE	10196	0.288107	0.741492	1.16079	0.162532	Tb427_100078100	FALSE
9014	Tb427-110143100	0.209296	0.0990099	0.0891993	0.393192	2.28843	FALSE	12215	0.395572	0.658508	1.12533	0.16267	Tb427_110143100	FALSE
5131	Tb427-080070500	0.362681	0.0990099	0.0893724	0.972083	3.41405	FALSE	6310.72	0.135865	0.871859	1.25388	0.162955	Tb427_080070500	FALSE
8513	Tb427-110084800:pseudogene	0.294882	0.0990099	0.0894139	0.516053	3.47877	FALSE	4548.54	0.0849231	0.918717	1.31992	0.163	Tb427_110084800:pseudogene	FALSE
1390	Tb427-010017100	0.227314	0.108911	0.0894375	0.639466	2.67893	FALSE	214.389	0.00193872	0.998168	5.72044	0.163013	Tb427_010017100	FALSE
3137	Tb427-050037600	0.316097	0.108911	0.0895256	0.837508	3.51761	FALSE	6622.02	0.145884	0.862435	1.21759	0.163143	Tb427_050037600	FALSE
5770	Tb427-090053800	0.410664	0.0891089	0.0895864	0.887437	3.27501	FALSE	11091.3	0.333668	0.703403	1.12557	0.163223	Tb427_090053800	FALSE
5764	Tb427-090053200	0.0414764	0.108911	0.0896348	0.284137	1.00006	FALSE	4333.82	0.0799731	0.920942	1.3253	0.16328	Tb427_090053200	FALSE
9532	Tb427-000258100:pseudogene	0.0691684	0.0990099	0.0897313	0.690601	1.00006	FALSE	100.302	0.000860178	0.999215	1514.49	0.163395	Tb427_000258100:pseudogene	FALSE
8888	Tb427-110130400	0.157718	0.0990099	0.0897304	0.96118	2.48407	FALSE	2984.33	0.0480706	0.953796	1.52234	0.163395	Tb427_110130400	FALSE
1199	Tb427-000825000:pseudogene	0.0256254	0.108911	0.0898571	0.878673	1.00102	FALSE	1282.98	0.0163932	0.98377	2.1258	0.163593	Tb427_000825000:pseudogene	FALSE
1731	Tb427-020026500	0.376022	0.0891089	0.0899148	0.176191	3.41308	FALSE	8892.29	0.229248	0.791492	1.12916	0.163667	Tb427_020026500	FALSE
9655	Tb427-000810200:pseudogene	0.0151982	0.0792079	0.0900128	0.589335	3.76788	FALSE	55.8984	0.000465463	0.999476	28735.5	0.163815	Tb427_000810200:pseudogene	FALSE
5156	Tb427-080073100	0.0633981	0.0792079	0.0900792	0.119045	1.67848	FALSE	8313.38	0.206995	0.807723	1.18801	0.163905	Tb427_080073100	FALSE
1251	Tb427-000839000	0.0436385	0.0990099	0.0901111	0.752878	1.05606	FALSE	1713.43	0.0235596	0.977225	1.77172	0.163932	Tb427_000839000	FALSE
8422	Tb427-110075700	0.0284008	0.128713	0.0901304	0.694466	1.00022	FALSE	7118.4	0.16279	0.84712	1.24686	0.163936	Tb427_110075700	FALSE
5900	Tb427-090067200	0.128288	0.0891089	0.0903594	0.754898	2.28809	FALSE	9754.08	0.268107	0.756675	1.18374	0.164322	Tb427_090067200	FALSE
4897	Tb427-080046400	0.152019	0.118812	0.0904137	0.150581	2.8016	FALSE	8798.34	0.226197	0.792147	1.23055	0.16439	Tb427_080046400	FALSE
4261	Tb427-070059100	0.200268	0.0990099	0.0904593	0.643327	2.15003	FALSE	15386.7	0.626921	0.504058	1.07909	0.164442	Tb427_070059100	FALSE
1356	Tb427-010013600	0.052567	0.0792079	0.0906444	0.422776	1.00019	FALSE	10849.6	0.322255	0.710733	1.14425	0.164748	Tb427_010013600	FALSE
6650	Tb427-100057700	0.249662	0.0990099	0.0907958	0.559989	2.04421	FALSE	16061	0.692227	0.462435	1.06396	0.164992	Tb427_100057700	TRUE
8236	Tb427-110057100	0.0294792	0.118812	0.0908328	0.0118013	1.00007	FALSE	6889.88	0.154796	0.854843	1.24245	0.165028	Tb427_110057100	FALSE
684	Tb427-000669100:pseudogene	0.145834	0.0990099	0.090859	0.90643	2.43802	FALSE	1407.84	0.0184073	0.981152	1.76814	0.165045	Tb427_000669100:pseudogene	FALSE
4195	Tb427-070052500	0.243276	0.108911	0.0908781	0.805907	2.44553	FALSE	5048.99	0.0985254	0.905759	1.26473	0.165049	Tb427_070052500	FALSE
3901	Tb427-070020500	0.0353683	0.0990099	0.0909689	0.188392	1.00004	FALSE	6322.69	0.136634	0.869503	1.25011	0.165152	Tb427_070020500	FALSE
8639	Tb427-110098500	0.0674676	0.0693069	0.0909595	0.598193	1.00061	FALSE	14073.1	0.51918	0.572644	1.10562	0.165152	Tb427_110098500	FALSE
8044	Tb427-110037500	0.164758	0.0891089	0.0910923	0.235297	1.00027	FALSE	19258.5	1.16258	0.23377	1.05249	0.165345	Tb427_110037500	FALSE
5042	Tb427-080061600	0.222769	0.0891089	0.0911144	0.449583	2.37689	FALSE	10343.6	0.296281	0.733115	1.12853	0.165354	Tb427_080061600	FALSE
5452	Tb427-090021000	0.210137	0.108911	0.0912032	0.00421454	2.40451	FALSE	5880.75	0.123366	0.87945	1.19268	0.165484	Tb427_090021000	FALSE
7053	Tb427-100100200	0.118765	0.118812	0.0912693	0.20824	2.77615	FALSE	4993.01	0.097048	0.906937	1.40508	0.165542	Tb427_100100200	FALSE
8407	Tb427-110074200	0.212628	0.0891089	0.091267	0.691175	3.12361	FALSE	6241.02	0.133897	0.872906	1.24592	0.165542	Tb427_110074200	FALSE
3227	Tb427-050046600:pseudogene	0.0791192	0.0990099	0.091304	0.623101	2.61568	FALSE	815.995	0.00941379	0.990576	4.11826	0.165543	Tb427_050046600:pseudogene	FALSE
9134	Tb427-110155600	0.281344	0.0990099	0.091291	0.643104	3.55923	FALSE	2393.41	0.0360224	0.965314	1.66459	0.165543	Tb427_110155600	FALSE
527	Tb427-000578400:pseudogene	0.0296892	0.108911	0.0914305	0.269354	1.00014	FALSE	393.908	0.00394022	0.995942	5.32446	0.165741	Tb427_000578400:pseudogene	FALSE
3613	Tb427-060042000	0.0579313	0.108911	0.0916832	0.582449	1.81633	FALSE	8976.42	0.233902	0.785864	1.19625	0.166168	Tb427_060042000	FALSE
29	Tb427-000013000:pseudogene	0.0381539	0.0891089	0.0917428	0.559583	1.0012	FALSE	525.967	0.00569731	0.994764	3.86837	0.166214	Tb427_000013000:pseudogene	FALSE
2504	Tb427-040024100	0.1548	0.0792079	0.0917263	0.191293	2.66603	FALSE	7717.39	0.184287	0.82801	1.17446	0.166214	Tb427_040024100	FALSE
4022	Tb427-070035200	0.0979898	0.0891089	0.091918	0.6883	1.52812	FALSE	6901.06	0.155395	0.853403	1.21813	0.1665	Tb427_070035200	FALSE
5504	Tb427-090026600	0.0412441	0.0693069	0.0919506	0.499454	1.00118	FALSE	7456.31	0.175375	0.833901	1.21119	0.166528	Tb427_090026600	FALSE
8799	Tb427-110121200	0.0623667	0.108911	0.092001	0.192171	1.00009	FALSE	7465.7	0.17507	0.836126	1.19155	0.166588	Tb427_110121200	FALSE
8567	Tb427-110090200	0.133663	0.0990099	0.092132	0.444256	2.42706	FALSE	4374.81	0.0806285	0.922382	1.30965	0.166794	Tb427_110090200	FALSE
2780	Tb427-040052900	0.148215	0.108911	0.0921793	0.982307	1.85203	FALSE	7070.01	0.16188	0.84555	1.20153	0.166846	Tb427_040052900	FALSE
8354	Tb427-110068900	0.142106	0.0891089	0.0921951	0.0198297	1.55052	FALSE	11596.4	0.359349	0.687958	1.13083	0.166846	Tb427_110068900	FALSE
6743	Tb427-100067300	0.065389	0.0990099	0.0926535	0.157527	1.00378	FALSE	9004.08	0.235438	0.783377	1.16173	0.167645	Tb427_100067300	FALSE
4799	Tb427-080036500	0.137943	0.0990099	0.0927672	0.757051	2.45267	FALSE	7291.16	0.169309	0.839791	1.20906	0.167819	Tb427_080036500	FALSE
8240	Tb427-110057500	0.0334587	0.0792079	0.0927977	0.284643	1.00024	FALSE	6140.71	0.130427	0.877225	1.2707	0.167843	Tb427_110057500	FALSE
7717	Tb427-100171100	0.146463	0.0891089	0.0928424	0.177033	2.67085	FALSE	7907.03	0.191632	0.820681	1.18556	0.167892	Tb427_100171100	FALSE
1901	Tb427-030015400	0.137673	0.108911	0.0928619	0.414914	1.94489	FALSE	6684.07	0.148622	0.857853	1.178	0.167896	Tb427_030015400	FALSE
7781	Tb427-110010800	0.0353166	0.118812	0.0929495	0.384278	1.00081	FALSE	7602.55	0.179795	0.832853	1.2154	0.168023	Tb427_110010800	FALSE
7070	Tb427-100101900	0.105318	0.118812	0.0930192	0.817381	2.49802	FALSE	1315.74	0.0170368	0.983901	1.88726	0.168118	Tb427_100101900	FALSE
6326	Tb427-100024300	0.153381	0.108911	0.0930841	0.966254	2.58214	FALSE	11180.5	0.337275	0.703403	1.14109	0.168204	Tb427_100024300	FALSE
9517	Tb427-000110500:pseudogene	0.995901	0.128713	0.0931211	0.084193	1	FALSE	50.7999	0.00016381	0.999869	1.36403e+23	0.16824	Tb427_000110500:pseudogene	FALSE
5434	Tb427-090019200	0.125115	0.0792079	0.0932033	0.990407	2.54285	FALSE	9097.69	0.24012	0.777094	1.15972	0.168357	Tb427_090019200	FALSE
5334	Tb427-090007400	0.154831	0.108911	0.0933006	0.866625	2.41119	FALSE	7894.35	0.191327	0.820026	1.21761	0.168501	Tb427_090007400	FALSE
3725	Tb427-060054300	0.168358	0.0990099	0.0933445	0.0932949	2.41587	FALSE	4520.26	0.0843776	0.918586	1.29175	0.168549	Tb427_060054300	FALSE
6952	Tb427-100089500	0.0927894	0.0990099	0.0933971	0.152454	2.15445	FALSE	2320.67	0.0346907	0.965445	1.50025	0.168592	Tb427_100089500	FALSE
4427	Tb427-070076800	0.276157	0.0891089	0.0934035	0.45284	2.72571	FALSE	6069.74	0.12873	0.876178	1.27522	0.168592	Tb427_070076800	FALSE
7819	Tb427-110014700	0.204133	0.0990099	0.0934859	0.743102	2.92227	FALSE	5397.73	0.108134	0.897513	1.26446	0.16871	Tb427_110014700	FALSE
4586	Tb427-080012600	0.307571	0.0990099	0.0935057	0.401422	2.60246	FALSE	8905.9	0.23162	0.785209	1.14032	0.168714	Tb427_080012600	FALSE
8724	Tb427-110107200	0.171999	0.0891089	0.0935501	0.61131	2.13204	FALSE	8920.45	0.232334	0.784817	1.13534	0.168763	Tb427_110107200	FALSE
5597	Tb427-090036000	0.0470149	0.128713	0.093705	0.0819778	1.00014	FALSE	5739.78	0.118608	0.886126	1.25374	0.169011	Tb427_090036000	FALSE
5920	Tb427-090069600	0.161723	0.118812	0.0937298	0.205362	2.08075	FALSE	6999.58	0.158751	0.849738	1.17235	0.169024	Tb427_090069600	FALSE
4640	Tb427-080020400:pseudogene	0.0370328	0.108911	0.093779	0.144372	1.00021	FALSE	9048.03	0.239229	0.774607	1.18276	0.169081	Tb427_080020400:pseudogene	FALSE
111	Tb427-000107900	0.130373	0.0891089	0.0940055	0.795829	2.18681	FALSE	9017.48	0.234848	0.786257	1.18738	0.169458	Tb427_000107900	FALSE
9023	Tb427-110144000	0.202559	0.0990099	0.0940547	0.292285	2.33146	FALSE	7831.65	0.188572	0.823822	1.1574	0.169515	Tb427_110144000	FALSE
85	Tb427-000054400:pseudogene	0.222271	0.138614	0.0941435	0.290815	3.77852	FALSE	1498.44	0.0198583	0.979974	2.06954	0.169644	Tb427_000054400:pseudogene	FALSE
9534	Tb427-000261800	0.339387	0.138614	0.0943732	0.67165	1	FALSE	42.2858	0.000303256	0.999738	8.05871e+06	0.169995	Tb427_000261800	FALSE
3059	Tb427-050029800	0.172879	0.0990099	0.0943596	0.737043	2.69731	FALSE	7861.37	0.189759	0.822644	1.19016	0.169995	Tb427_050029800	FALSE
4021	Tb427-070035100	0.250042	0.118812	0.0944338	0.108846	3.33513	FALSE	550.11	0.00585766	0.994372	3.4532	0.170072	Tb427_070035100	FALSE
947	Tb427-000756100:pseudogene	0.317779	0.118812	0.0944989	0.067926	4.0706	FALSE	3264	0.0542511	0.946335	1.6273	0.170116	Tb427_000756100:pseudogene	FALSE
4097	Tb427-070042700	0.131232	0.0792079	0.0945296	0.508046	2.35867	FALSE	4332.2	0.0799336	0.920812	1.28892	0.170116	Tb427_070042700	FALSE
3724	Tb427-060054200	0.0334772	0.0990099	0.0945603	0.640166	1.00008	FALSE	5783.22	0.119904	0.885079	1.27193	0.170116	Tb427_060054200	FALSE
1927	Tb427-030018000	0.0630609	0.118812	0.0945469	0.231111	1.00208	FALSE	4831.68	0.0925419	0.911649	1.27177	0.170116	Tb427_030018000	FALSE
8600	Tb427-110093600	0.0479985	0.108911	0.0945635	0.772485	1.0001	FALSE	7788.84	0.186702	0.826309	1.19722	0.170116	Tb427_110093600	FALSE
2511	Tb427-040024800	0.118811	0.0990099	0.0945164	0.336089	1.80461	FALSE	12129.9	0.394005	0.654712	1.11162	0.170116	Tb427_040024800	FALSE
8887	Tb427-110130300:pseudogene	0.19736	0.138614	0.0946077	0.326754	2.2706	FALSE	709.838	0.00790403	0.992016	2.13634	0.170164	Tb427_110130300:pseudogene	FALSE
647	Tb427-000658100	0.0982142	0.128713	0.0948834	0.475438	2.5002	FALSE	332.865	0.003234	0.996859	4.44271	0.170628	Tb427_000658100	FALSE
6812	Tb427-100075000	0.121355	0.128713	0.0949461	0.597548	2.69117	FALSE	1299.64	0.016627	0.983508	1.81021	0.170709	Tb427_100075000	FALSE
4791	Tb427-080035700	0.200225	0.0792079	0.0949958	0.77345	3.39787	FALSE	1836.3	0.0256517	0.974607	1.5707	0.170767	Tb427_080035700	FALSE
8031	Tb427-110036100	0.216677	0.128713	0.095059	0.628193	3.52162	FALSE	6156.28	0.131319	0.874215	1.21541	0.170849	Tb427_110036100	FALSE
2332	Tb427-040006900	0.311152	0.0990099	0.0951171	0.155922	3.04593	FALSE	2531.19	0.0387189	0.962565	1.34148	0.170919	Tb427_040006900	FALSE
4614	Tb427-080017500	0.115183	0.118812	0.095158	0.354981	2.23659	FALSE	5487.75	0.111122	0.893586	1.23402	0.170919	Tb427_080017500	FALSE
6882	Tb427-100082400	0.252443	0.128713	0.0951598	0.820662	3.12509	FALSE	10193.7	0.289467	0.736911	1.16057	0.170919	Tb427_100082400	FALSE
8449	Tb427-110078400	0.0378795	0.118812	0.0951684	0.615708	1.00027	FALSE	12051	0.387737	0.661649	1.14066	0.170919	Tb427_110078400	FALSE
244	Tb427-000272200	0.363824	0.108911	0.0954538	0.298081	2.51783	FALSE	5520.51	0.111943	0.893063	1.19996	0.171399	Tb427_000272200	FALSE
5811	Tb427-090057900	0.117623	0.128713	0.0955009	0.495776	1.3094	FALSE	6279.22	0.135032	0.871728	1.20923	0.171452	Tb427_090057900	FALSE
8535	Tb427-110087000	0.110183	0.118812	0.0955482	0.178869	2.73112	FALSE	965.394	0.0115297	0.98822	2.43318	0.171505	Tb427_110087000	FALSE
7086	Tb427-100103500	0.080367	0.118812	0.0956185	0.279781	1.00024	FALSE	7392.07	0.172627	0.837696	1.18551	0.1716	Tb427_100103500	FALSE
5488	Tb427-090025000	0.0290511	0.0792079	0.0956423	0.241847	1.01284	FALSE	8943.61	0.232603	0.786126	1.19562	0.171611	Tb427_090025000	FALSE
2963	Tb427-050019500	0.0438114	0.108911	0.095768	0.599805	1.00036	FALSE	314.5	0.00309534	0.99712	6.68291	0.171804	Tb427_050019500	FALSE
4806	Tb427-080037200	0.12324	0.118812	0.0958119	0.917686	2.47983	FALSE	7293.62	0.169619	0.838874	1.19948	0.171851	Tb427_080037200	FALSE
9152	Tb427-110157400	0.0607645	0.108911	0.0958905	0.618417	1.47486	FALSE	4970.8	0.0965438	0.906937	1.29247	0.171897	Tb427_110157400	FALSE
5977	Tb427-090077000	0.147444	0.0891089	0.0958585	0.924102	2.85237	FALSE	10391.3	0.297534	0.73377	1.19334	0.171897	Tb427_090077000	FALSE
5083	Tb427-080065700	0.128182	0.0693069	0.0958832	0.332589	1.00037	FALSE	17151.8	0.827683	0.378927	1.06857	0.171897	Tb427_080065700	FALSE
1055	Tb427-000784300:pseudogene	0.102163	0.128713	0.0959506	0.310791	2.60779	FALSE	1077	0.0131826	0.98678	1.97491	0.171909	Tb427_000784300:pseudogene	FALSE
5228	Tb427-080080300	0.0248581	0.0693069	0.095942	0.969689	1.00006	FALSE	6168.84	0.132069	0.872644	1.27355	0.171909	Tb427_080080300	FALSE
6633	Tb427-100056000	0.253382	0.118812	0.0959291	0.185589	3.0062	FALSE	8151.32	0.20124	0.811257	1.13421	0.171909	Tb427_100056000	FALSE
2652	Tb427-040039500	0.032813	0.0693069	0.0960055	0.607114	1.00055	FALSE	10401.7	0.299253	0.730628	1.16622	0.171976	Tb427_040039500	FALSE
2301	Tb427-030059100	0.112977	0.108911	0.0961099	0.566454	2.25009	FALSE	6310.56	0.135918	0.871335	1.21494	0.172131	Tb427_030059100	FALSE
5882	Tb427-090065400	0.242462	0.0792079	0.0962707	0.982287	2.17214	FALSE	9559.18	0.259373	0.763351	1.15056	0.172387	Tb427_090065400	FALSE
8531	Tb427-110086600	0.0613962	0.0990099	0.0963604	0.625581	1.00038	FALSE	4966.14	0.0964455	0.906675	1.26622	0.172516	Tb427_110086600	FALSE
8324	Tb427-110065900	0.030971	0.0990099	0.0964513	0.586207	1.00014	FALSE	4905.15	0.0947127	0.908508	1.31523	0.172619	Tb427_110065900	FALSE
4610	Tb427-080017100	0.0800909	0.0990099	0.0964536	0.118108	1.00029	FALSE	10206.3	0.289823	0.737565	1.13695	0.172619	Tb427_080017100	FALSE
3555	Tb427-060036200	0.0347228	0.0990099	0.0968297	0.738431	1.33978	FALSE	11135.4	0.335948	0.702225	1.16903	0.17326	Tb427_060036200	FALSE
7404	Tb427-100137100	0.304658	0.108911	0.0969016	0.158831	2.5566	FALSE	5727.64	0.117642	0.888874	1.18537	0.173357	Tb427_100137100	FALSE
6769	Tb427-100069900	0.04162	0.0990099	0.0970479	0.995475	1.0012	FALSE	11414.5	0.352303	0.686911	1.14509	0.173586	Tb427_100069900	FALSE
9176	Tb427-110159800	0.0604125	0.128713	0.097092	0.896302	1.0001	FALSE	11442.4	0.354331	0.685079	1.13266	0.173633	Tb427_110159800	FALSE
5880	Tb427-090065200	0.265005	0.0990099	0.0973104	0.244241	1.88536	FALSE	10541.6	0.305477	0.726309	1.11831	0.173992	Tb427_090065200	FALSE
9665	Tb427-000829700:pseudogene	0.360054	0.0891089	0.097355	0.543114	2.58158	FALSE	52.4379	0.000349092	0.999607	56.1286	0.174003	Tb427_000829700:pseudogene	FALSE
1708	Tb427-020024200	0.163745	0.118812	0.0973524	0.492054	2.609	FALSE	3773.4	0.0660846	0.934424	1.3472	0.174003	Tb427_020024200	FALSE
7425	Tb427-100139200	0.195915	0.0792079	0.0973705	0.353857	2.61712	FALSE	9585.63	0.26078	0.76178	1.19004	0.174003	Tb427_100139200	FALSE
3777	Tb427-070007900	0.0502531	0.0891089	0.0975545	0.193633	1.00016	FALSE	4217.49	0.0769867	0.923822	1.31754	0.1743	Tb427_070007900	FALSE
4118	Tb427-070044800	0.0517524	0.0990099	0.0975762	0.602174	1.00036	FALSE	14279.4	0.539965	0.553272	1.11037	0.174306	Tb427_070044800	FALSE
1051	Tb427-000783800	0.101647	0.0990099	0.0976791	0.0762234	1.9281	FALSE	2066.83	0.0298699	0.970157	1.48227	0.174458	Tb427_000783800	FALSE
7634	Tb427-100161600	0.179726	0.0891089	0.0976988	0.853912	2.60479	FALSE	11626.2	0.364021	0.678534	1.11852	0.174461	Tb427_100161600	FALSE
4765	Tb427-080033000	0.0620903	0.118812	0.0979936	0.758196	1.53639	FALSE	600.679	0.00648768	0.993325	2.71463	0.174955	Tb427_080033000	FALSE
7680	Tb427-100167400:pseudogene	0.0211106	0.0891089	0.0982276	0.825386	1.00032	FALSE	6197.77	0.132614	0.873691	1.28139	0.175341	Tb427_100167400:pseudogene	FALSE
7878	Tb427-110020700	0.0482	0.138614	0.0983693	0.210624	1.00041	FALSE	6208.17	0.133126	0.872251	1.23678	0.175561	Tb427_110020700	FALSE
1569	Tb427-020009700	0.0276472	0.118812	0.0983912	0.693871	1.00455	FALSE	5327.29	0.106123	0.899738	1.32083	0.175568	Tb427_020009700	FALSE
4481	Tb427-070082200	0.0594724	0.108911	0.0984177	0.924794	1.00023	FALSE	12180.5	0.395053	0.657199	1.12577	0.175583	Tb427_070082200	FALSE
3292	Tb427-060006100:pseudogene	0.377603	0.0891089	0.0985297	0.955726	2.86493	FALSE	64.6996	0.000463513	0.999476	291.939	0.17575	Tb427_060006100:pseudogene	FALSE
1105	Tb427-000799400:pseudogene	0.107562	0.0990099	0.0986234	0.845004	1.00008	FALSE	118.604	0.000993669	0.999084	28.9217	0.175853	Tb427_000799400:pseudogene	FALSE
1928	Tb427-030018100	0.550318	0.138614	0.0986128	0.312834	2.04677	FALSE	21744.3	1.75891	0.100785	1.02753	0.175853	Tb427_030018100	FALSE
4013	Tb427-070032500	0.0238097	0.108911	0.0987347	0.60658	1.00022	FALSE	7809.86	0.188293	0.823298	1.22695	0.175986	Tb427_070032500	FALSE
4466	Tb427-070080700	0.0424584	0.108911	0.0987173	0.916497	1.00024	FALSE	10081	0.283551	0.743325	1.16206	0.175986	Tb427_070080700	FALSE
2135	Tb427-030041600	0.035055	0.108911	0.0988803	0.491287	1.00024	FALSE	8842.39	0.228095	0.790576	1.18966	0.176214	Tb427_030041600	FALSE
8106	Tb427-110043900	0.22544	0.108911	0.0989729	0.926819	1.5576	FALSE	11026.9	0.329401	0.709031	1.1115	0.176346	Tb427_110043900	FALSE
3005	Tb427-050023900	0.0824176	0.108911	0.0990719	0.485501	1.3205	FALSE	11860.5	0.375918	0.671859	1.12648	0.17649	Tb427_050023900	FALSE
2679	Tb427-040042200	0.0855438	0.138614	0.0991277	0.430039	1.00209	FALSE	11913.6	0.381242	0.664267	1.11643	0.176557	Tb427_040042200	FALSE
1315	Tb427-010009500	0.0417696	0.0792079	0.0991791	0.714523	1.00007	FALSE	5382.83	0.108446	0.894372	1.27396	0.176616	Tb427_010009500	FALSE
1529	Tb427-020005400	0.21842	0.108911	0.0992679	0.966352	2.78245	FALSE	8670.49	0.221802	0.79411	1.12526	0.176742	Tb427_020005400	FALSE
6521	Tb427-100044700	0.246459	0.138614	0.0994413	0.923158	2.56956	FALSE	6833.45	0.15351	0.853796	1.2077	0.177018	Tb427_100044700	FALSE
5322	Tb427-090006200	0.0212377	0.0792079	0.0995737	0.534302	1.00005	FALSE	6209.38	0.133361	0.871597	1.28018	0.177221	Tb427_090006200	FALSE
3728	Tb427-060054600	0.142492	0.118812	0.0996736	0.744408	2.36565	FALSE	4829.72	0.0926608	0.91034	1.29587	0.177366	Tb427_060054600	FALSE
9652	Tb427-000804800	0.644297	0.108911	0.0997999	0.797461	2.315	FALSE	41.2293	0.000241881	0.999738	17.3944	0.177558	Tb427_000804800	FALSE
3574	Tb427-060038100	0.0378388	0.0990099	0.100007	0.464235	1.00019	FALSE	7332.09	0.170084	0.841099	1.21874	0.177895	Tb427_060038100	FALSE
6675	Tb427-100060200	0.051842	0.138614	0.100026	0.224835	1.01511	FALSE	5906.05	0.122289	0.892932	1.27486	0.177895	Tb427_100060200	TRUE
2913	Tb427-050014300	0.343466	0.108911	0.100045	0.834843	2.78184	FALSE	6963.73	0.157459	0.851571	1.17437	0.177897	Tb427_050014300	FALSE
4201	Tb427-070053100	0.0738258	0.0990099	0.100118	0.804214	1.00023	FALSE	6015.11	0.127213	0.877225	1.21765	0.177994	Tb427_070053100	FALSE
8134	Tb427-110046700	0.255276	0.0990099	0.10016	0.279227	2.54177	FALSE	7136.47	0.162892	0.848691	1.17668	0.178035	Tb427_110046700	FALSE
6257	Tb427-100017400	0.090094	0.0990099	0.100222	0.480593	1.31348	FALSE	8262.83	0.205195	0.80877	1.17719	0.178113	Tb427_100017400	FALSE
9610	Tb427-000695100:pseudogene	0.0806822	0.108911	0.100265	0.376886	1.00003	FALSE	109.782	0.000871291	0.999084	9.83856	0.178157	Tb427_000695100:pseudogene	FALSE
1394	Tb427-010018500:pseudogene	0.126169	0.0990099	0.100342	0.318214	2.44075	FALSE	1640.28	0.0222542	0.977749	1.75523	0.178261	Tb427_010018500:pseudogene	FALSE
6744	Tb427-100067400	0.0379205	0.118812	0.100768	0.277912	1.0001	FALSE	7243.44	0.167906	0.840314	1.22016	0.178986	Tb427_100067400	FALSE
8936	Tb427-110135200	0.0285605	0.0990099	0.100792	0.406289	1.00008	FALSE	5277.75	0.105048	0.899084	1.3024	0.178995	Tb427_110135200	FALSE
8594	Tb427-110092900	0.444642	0.108911	0.100821	0.448468	3.44275	FALSE	188.098	0.00161755	0.998298	4.66314	0.179014	Tb427_110092900	FALSE
9552	Tb427-000348400:pseudogene	0.386591	0.118812	0.100937	0.969408	1	FALSE	20.2083	0.000106955	0.999869	1.17145e+09	0.179187	Tb427_000348400:pseudogene	FALSE
2404	Tb427-040014100	0.0563278	0.108911	0.10096	0.557614	1.00014	FALSE	273.159	0.00254944	0.997382	6.55885	0.179194	Tb427_040014100	FALSE
7756	Tb427-110008300	0.118578	0.118812	0.101031	0.421639	2.63448	FALSE	6661.05	0.147214	0.861649	1.30396	0.179274	Tb427_110008300	FALSE
7701	Tb427-100169500	0.0386318	0.128713	0.101041	0.0802783	1.00009	FALSE	6041.94	0.127657	0.878272	1.25476	0.179274	Tb427_100169500	FALSE
9551	Tb427-000348200:pseudogene	0.331302	0.0990099	0.101099	0.0395917	1	FALSE	42.0476	0.000317981	0.999738	1.01982e+07	0.179342	Tb427_000348200:pseudogene	FALSE
4360	Tb427-070069200	0.060535	0.158416	0.101141	0.107301	1.00019	FALSE	11136.9	0.338964	0.694503	1.13573	0.179385	Tb427_070069200	FALSE
6298	Tb427-100021500	0.0360662	0.118812	0.101198	0.838199	1.32993	FALSE	6829.58	0.153529	0.853272	1.25315	0.179453	Tb427_100021500	FALSE
77	Tb427-000023700:pseudogene	0.189218	0.0891089	0.101255	0.880133	2.47542	FALSE	167.296	0.00142667	0.998429	7.94817	0.179495	Tb427_000023700:pseudogene	FALSE
8739	Tb427-110108700	0.186461	0.128713	0.101259	0.655739	1.93082	FALSE	13034.4	0.448876	0.617016	1.09195	0.179495	Tb427_110108700	FALSE
11	Tb427-000008500	0.130294	0.108911	0.101303	0.0279591	2.5593	FALSE	340.449	0.00338586	0.996859	4.23666	0.179541	Tb427_000008500	FALSE
3351	Tb427-060012700:pseudogene	0.135039	0.0990099	0.101442	0.580897	2.84511	FALSE	5715.19	0.117696	0.887565	1.29684	0.179754	Tb427_060012700:pseudogene	FALSE
2671	Tb427-040041400	0.220288	0.0990099	0.101527	0.8097	1.74016	FALSE	11314.9	0.345275	0.695419	1.11473	0.179872	Tb427_040041400	FALSE
1066	Tb427-000787100	0.0282747	0.0891089	0.101721	0.473723	1.19181	FALSE	631.801	0.00706643	0.993455	3.73327	0.180183	Tb427_000787100	FALSE
2564	Tb427-040030100	0.172436	0.0990099	0.101754	0.438981	1.98908	FALSE	13876.6	0.506558	0.579058	1.10089	0.180207	Tb427_040030100	FALSE
328	Tb427-000306700	0.580855	0.118812	0.101852	0.607269	2.57777	FALSE	37.8267	0.00023644	0.999738	2.19966e+06	0.180349	Tb427_000306700	FALSE
8349	Tb427-110068400	0.0582902	0.128713	0.102179	0.876093	1.00012	FALSE	11293.2	0.343051	0.699346	1.13614	0.180883	Tb427_110068400	FALSE
8458	Tb427-110079300	0.444556	0.0792079	0.102191	0.481455	2.88866	FALSE	10031.1	0.283192	0.738874	1.12719	0.180883	Tb427_110079300	FALSE
5383	Tb427-090013300	0.242455	0.0990099	0.102232	0.49012	2.42506	FALSE	10915.5	0.325696	0.707853	1.13817	0.180921	Tb427_090013300	FALSE
156	Tb427-000173700	0.314919	0.108911	0.102407	0.230406	2.78427	FALSE	85.9315	0.000637827	0.999346	34.5179	0.181194	Tb427_000173700	FALSE
4609	Tb427-080017000	0.058576	0.148515	0.102423	0.333297	1.00032	FALSE	8950.3	0.232458	0.787696	1.16717	0.181194	Tb427_080017000	FALSE
8124	Tb427-110045700	0.126806	0.128713	0.102469	0.972093	2.38381	FALSE	6081.91	0.129194	0.875916	1.26181	0.181243	Tb427_110045700	FALSE
5066	Tb427-080064000	0.317764	0.118812	0.102533	0.641936	2.69903	FALSE	9511.57	0.255416	0.770288	1.15043	0.181322	Tb427_080064000	FALSE
7942	Tb427-110027200	0.165924	0.108911	0.102558	0.319112	1.00011	FALSE	18533.3	1.02065	0.292147	1.05595	0.181333	Tb427_110027200	FALSE
6037	Tb427-090083000	0.166511	0.138614	0.102783	0.513706	1.00035	FALSE	18900.9	1.05866	0.287042	1.05531	0.181698	Tb427_090083000	FALSE
4300	Tb427-070063000	0.208604	0.0792079	0.102942	0.957575	2.59266	FALSE	6273.35	0.134912	0.871466	1.25196	0.181946	Tb427_070063000	FALSE
36	Tb427-000014500:pseudogene	0.035877	0.0891089	0.10297	0.330578	1.00946	FALSE	3874.16	0.0682809	0.937958	1.42123	0.181962	Tb427_000014500:pseudogene	FALSE
3754	Tb427-070005600	0.0359233	0.0990099	0.103008	0.994894	1.00147	FALSE	5811.31	0.120554	0.885209	1.26722	0.181996	Tb427_070005600	FALSE
6684	Tb427-100061200	0.190898	0.0891089	0.1031	0.814046	2.54091	FALSE	1209.21	0.0152222	0.985209	1.73506	0.182125	Tb427_100061200	FALSE
1985	Tb427-030023800	0.0615333	0.118812	0.103243	0.747794	1.00118	FALSE	8796.53	0.22658	0.790969	1.16745	0.182346	Tb427_030023800	FALSE
1130	Tb427-000806000:pseudogene	0.173285	0.108911	0.103408	0.222202	3.55342	FALSE	7555.37	0.178483	0.832068	1.21809	0.182603	Tb427_000806000:pseudogene	FALSE
8377	Tb427-110071200	0.0814624	0.108911	0.103438	0.242697	1.00027	FALSE	8923.3	0.233126	0.78233	1.15294	0.182624	Tb427_110071200	FALSE
1458	Tb427-010025500	0.284891	0.108911	0.103463	0.00195974	2.96288	FALSE	96.9807	0.00076317	0.999215	9184.4	0.182634	Tb427_010025500	FALSE
4115	Tb427-070044500	0.0427592	0.118812	0.103536	0.0706611	1.0001	FALSE	8432.43	0.212723	0.800524	1.18871	0.18273	Tb427_070044500	FALSE
3504	Tb427-060031100	0.214518	0.118812	0.103669	0.681205	1.48402	FALSE	10460.3	0.302339	0.727356	1.11364	0.182931	Tb427_060031100	FALSE
3661	Tb427-060046800	0.178932	0.0891089	0.103835	0.935807	2.12996	FALSE	8797.46	0.227551	0.787958	1.16011	0.183191	Tb427_060046800	FALSE
4950	Tb427-080051700	0.174311	0.108911	0.103866	0.568586	2.73085	FALSE	6014.15	0.126697	0.879188	1.23053	0.183191	Tb427_080051700	FALSE
3852	Tb427-070015500	0.209719	0.118812	0.103873	0.920306	2.31659	FALSE	8701.43	0.222841	0.793586	1.14341	0.183191	Tb427_070015500	FALSE
6280	Tb427-100019700	0.0763881	0.0990099	0.103915	0.946698	1.90348	FALSE	8036.59	0.196252	0.817277	1.1794	0.183232	Tb427_100019700	FALSE
7533	Tb427-100150800	0.0593583	0.0891089	0.104146	0.812506	1.0001	FALSE	7958.91	0.193626	0.818717	1.18374	0.183605	Tb427_100150800	FALSE
5241	Tb427-080081600	0.339288	0.108911	0.104347	0.835186	2.09173	FALSE	16942.6	0.790862	0.407199	1.06794	0.183927	Tb427_080081600	FALSE
9406	Tb427-110183100	0.156439	0.0990099	0.104408	0.0821799	2.74794	FALSE	11496.6	0.354117	0.69123	1.11987	0.184001	Tb427_110183100	FALSE
1138	Tb427-000807600:pseudogene	0.0436461	0.128713	0.104617	0.266694	1.00017	FALSE	240.382	0.00218992	0.997775	5.10822	0.184335	Tb427_000807600:pseudogene	FALSE
8595	Tb427-110093100	0.138419	0.0891089	0.104801	0.217321	1.00041	FALSE	373.063	0.00384924	0.996597	3.29833	0.184573	Tb427_110093100	FALSE
8232	Tb427-110056700	0.126001	0.0693069	0.104809	0.317832	2.07258	FALSE	4767.45	0.0909099	0.912435	1.24369	0.184573	Tb427_110056700	FALSE
6224	Tb427-100014100	0.150644	0.118812	0.104802	0.93628	1.95188	FALSE	9243.89	0.246581	0.771597	1.13024	0.184573	Tb427_100014100	FALSE
6111	Tb427-090090500	0.035716	0.0891089	0.105011	0.421512	1.0026	FALSE	2560.24	0.0393644	0.961518	1.56161	0.184894	Tb427_090090500	FALSE
6091	Tb427-090088500	0.0906648	0.128713	0.105451	0.514033	1.00041	FALSE	17295	0.83834	0.378927	1.07693	0.185637	Tb427_090088500	FALSE
127	Tb427-000110200	0.527515	0.0990099	0.105505	0.0144038	2.43582	FALSE	63.3315	0.000474692	0.999607	24.7347	0.185697	Tb427_000110200	FALSE
123	Tb427-000109500	0.68764	0.118812	0.105756	0.654943	2.3394	FALSE	41.7655	0.000244142	0.999738	11.7568	0.186106	Tb427_000109500	FALSE
8318	Tb427-110065300	0.04139	0.128713	0.105822	0.688856	1.00041	FALSE	5731.29	0.11787	0.888482	1.26302	0.186187	Tb427_110065300	FALSE
8550	Tb427-110088500	0.268902	0.138614	0.105901	0.521972	2.94269	FALSE	5677.25	0.11659	0.88822	1.20286	0.186293	Tb427_110088500	FALSE
5469	Tb427-090022700	0.152248	0.108911	0.105938	0.126636	2.78685	FALSE	4497.92	0.0837071	0.920026	1.30615	0.186325	Tb427_090022700	FALSE
3171	Tb427-050041000	0.0509533	0.118812	0.106073	0.717696	1.00065	FALSE	9628.49	0.263039	0.759031	1.16188	0.18646	Tb427_050041000	FALSE
9464	Tb427-110188900	0.0580338	0.108911	0.106073	0.298904	1.0004	FALSE	9594.57	0.262695	0.757068	1.157	0.18646	Tb427_110188900	FALSE
4788	Tb427-080035400	0.367748	0.128713	0.10607	0.565322	3.21072	FALSE	15699.8	0.649952	0.494634	1.12126	0.18646	Tb427_080035400	FALSE
5973	Tb427-090076600	0.0536835	0.108911	0.1062	0.983544	1.00043	FALSE	7373.57	0.170978	0.841885	1.20143	0.186649	Tb427_090076600	FALSE
6714	Tb427-100064200:pseudogene	0.336895	0.118812	0.106221	0.850644	2.66179	FALSE	8461.04	0.213216	0.80144	1.14656	0.186653	Tb427_100064200:pseudogene	FALSE
1869	Tb427-030012200	0.166029	0.118812	0.106303	0.131939	1.79678	FALSE	5815.41	0.120536	0.885864	1.23791	0.186728	Tb427_030012200	FALSE
8704	Tb427-110105200	0.171914	0.108911	0.106303	0.611225	2.7573	FALSE	7070.48	0.161275	0.847906	1.21117	0.186728	Tb427_110105200	FALSE
461	Tb427-000500100	0.0548725	0.0990099	0.106338	0.712123	1.03079	FALSE	2580.04	0.0397464	0.961126	1.46713	0.186747	Tb427_000500100	FALSE
8973	Tb427-110139000	0.0581979	0.128713	0.106352	0.329843	1.77141	FALSE	9765.2	0.268957	0.754974	1.16674	0.186747	Tb427_110139000	FALSE
6760	Tb427-100069000	0.0470892	0.128713	0.106407	0.100714	1.00176	FALSE	8813.37	0.227478	0.790052	1.17823	0.186811	Tb427_100069000	FALSE
6686	Tb427-100061400	0.218164	0.118812	0.106446	0.835138	2.11748	FALSE	7837.36	0.188538	0.824084	1.18588	0.186845	Tb427_100061400	FALSE
7911	Tb427-110024000	0.152785	0.0891089	0.106472	0.118597	2.88466	FALSE	8245.04	0.20398	0.81178	1.19889	0.186856	Tb427_110024000	FALSE
8302	Tb427-110063700	0.306403	0.108911	0.106526	0.862805	1.77922	FALSE	6073.6	0.12867	0.877356	1.17035	0.186918	Tb427_110063700	FALSE
5990	Tb427-090078300	0.0367432	0.148515	0.106547	0.885153	1.00013	FALSE	6414.8	0.13939	0.868063	1.24539	0.18692	Tb427_090078300	FALSE
1790	Tb427-020032400	0.136327	0.138614	0.10659	0.710999	1.00013	FALSE	89.6741	0.000731271	0.999346	73.211	0.186962	Tb427_020032400	FALSE
3080	Tb427-050031900	0.0871739	0.0990099	0.106677	0.262358	1.00009	FALSE	10832.9	0.321773	0.71034	1.12651	0.18708	Tb427_050031900	FALSE
4767	Tb427-080033200	0.191296	0.108911	0.106773	0.0461914	1.6842	FALSE	9846.74	0.273316	0.75	1.13408	0.187214	Tb427_080033200	FALSE
4386	Tb427-070071900	0.170183	0.118812	0.106975	0.795768	2.80626	FALSE	5580.85	0.11358	0.891361	1.24996	0.187535	Tb427_070071900	TRUE
5048	Tb427-080062200	0.0835339	0.0891089	0.107055	0.776205	2.16656	FALSE	8395.09	0.20953	0.807199	1.21656	0.187642	Tb427_080062200	FALSE
8100	Tb427-110043300	0.307454	0.138614	0.107087	0.471194	2.65962	FALSE	12227.3	0.39319	0.665314	1.11245	0.187663	Tb427_110043300	FALSE
8321	Tb427-110065600	0.140845	0.0693069	0.10711	0.333352	1.75664	FALSE	6543	0.143692	0.863743	1.23345	0.18767	Tb427_110065600	FALSE
171	Tb427-000175900:pseudogene	0.118602	0.128713	0.107149	0.963307	1.59102	FALSE	438.189	0.0044359	0.99555	2.97667	0.187695	Tb427_000175900:pseudogene	FALSE
5962	Tb427-090075500	0.0338912	0.128713	0.107163	0.583825	1.0013	FALSE	7945.31	0.193422	0.818194	1.20885	0.187695	Tb427_090075500	FALSE
7245	Tb427-100120600	0.0404426	0.128713	0.107216	0.980274	1.00065	FALSE	8250.17	0.204375	0.810602	1.19524	0.187755	Tb427_100120600	FALSE
280	Tb427-000277200	0.0637742	0.0990099	0.107264	0.322837	1.00015	FALSE	6252.71	0.133992	0.873822	1.22802	0.187764	Tb427_000277200	FALSE
188	Tb427-000221800:pseudogene	0.0535392	0.128713	0.107279	0.476116	1.00009	FALSE	6838.99	0.15409	0.852094	1.2132	0.187764	Tb427_000221800:pseudogene	FALSE
1906	Tb427-030015900	0.0340981	0.0891089	0.10728	0.920867	1.00161	FALSE	8255.48	0.204638	0.81034	1.20236	0.187764	Tb427_030015900	FALSE
7613	Tb427-100159000	0.205152	0.168317	0.107363	0.717647	3.13947	FALSE	1215.11	0.0153067	0.984293	2.1579	0.187876	Tb427_100159000	FALSE
7847	Tb427-110017500	0.0614721	0.118812	0.107387	0.670245	1.00025	FALSE	9695.03	0.262831	0.766492	1.15471	0.187884	Tb427_110017500	FALSE
3086	Tb427-050032500	0.118533	0.118812	0.107434	0.886122	2.22169	FALSE	5271.5	0.104781	0.899738	1.24308	0.187932	Tb427_050032500	FALSE
3339	Tb427-060011500	0.262853	0.138614	0.107702	0.762522	3.35714	FALSE	8637.64	0.217802	0.803927	1.15872	0.188367	Tb427_060011500	FALSE
1397	Tb427-010018800	0.241457	0.118812	0.107722	0.439902	2.60521	FALSE	119.353	0.00095195	0.998953	9.52118	0.188368	Tb427_010018800	FALSE
4184	Tb427-070051400:pseudogene	0.0406837	0.118812	0.107951	0.210091	1.00009	FALSE	5359.82	0.107508	0.896335	1.27693	0.188734	Tb427_070051400:pseudogene	FALSE
7573	Tb427-100154800	0.161581	0.128713	0.10801	0.443548	2.35315	FALSE	3628.56	0.0625603	0.938482	1.32244	0.188803	Tb427_100154800	FALSE
7707	Tb427-100170100	0.0748382	0.128713	0.108331	0.753446	1.07401	FALSE	4894.56	0.0944093	0.909162	1.26316	0.189331	Tb427_100170100	FALSE
2002	Tb427-030026800	0.0599419	0.108911	0.108503	0.63272	1.00046	FALSE	8838.77	0.228238	0.789529	1.16786	0.189596	Tb427_030026800	FALSE
9126	Tb427-110154800	0.202251	0.108911	0.108538	0.17364	2.60071	FALSE	7481.92	0.175568	0.83534	1.17884	0.189623	Tb427_110154800	FALSE
6619	Tb427-100054600	0.199288	0.118812	0.108635	0.24821	2.11846	FALSE	12419.1	0.411783	0.639791	1.09502	0.189759	Tb427_100054600	FALSE
4330	Tb427-070066200	0.0577999	0.0990099	0.108665	0.602352	1.0003	FALSE	267.94	0.00258996	0.997644	7.54539	0.189777	Tb427_070066200	FALSE
1554	Tb427-020008200	0.0645102	0.118812	0.108802	0.451805	1.00024	FALSE	10447.1	0.300036	0.732723	1.14247	0.189983	Tb427_020008200	FALSE
2909	Tb427-050013900	0.194043	0.148515	0.108822	0.42714	2.92272	FALSE	8050.64	0.196642	0.817408	1.143	0.189983	Tb427_050013900	FALSE
4286	Tb427-070061600	0.223749	0.148515	0.109027	0.73963	4.29372	FALSE	9090.23	0.239269	0.779712	1.18862	0.190307	Tb427_070061600	FALSE
1511	Tb427-010031800	0.0298106	0.0891089	0.109109	0.468233	1.00131	FALSE	8626.53	0.220235	0.794634	1.19978	0.190381	Tb427_010031800	FALSE
3840	Tb427-070014300	0.0606929	0.128713	0.1091	0.373327	1.00061	FALSE	13662.3	0.493108	0.585471	1.11143	0.190381	Tb427_070014300	TRUE
8072	Tb427-110040300	0.127962	0.138614	0.109149	0.849425	2.32905	FALSE	4618.38	0.0868625	0.916885	1.29128	0.190417	Tb427_110040300	FALSE
976	Tb427-000763200:pseudogene	0.359767	0.128713	0.109417	0.701286	2.52382	FALSE	178.214	0.00151163	0.998429	4.53983	0.190831	Tb427_000763200:pseudogene	FALSE
6088	Tb427-090088200	0.322078	0.0990099	0.109426	0.577513	2.56055	FALSE	5338.47	0.106571	0.898037	1.21642	0.190831	Tb427_090088200	FALSE
8847	Tb427-110126000	0.365299	0.118812	0.109475	0.274978	2.81883	FALSE	160.723	0.00135187	0.998429	7.55407	0.190883	Tb427_110126000	FALSE
916	Tb427-000747900	0.307178	0.118812	0.109553	0.795304	3.14206	FALSE	4166.39	0.0756669	0.925262	1.26371	0.190983	Tb427_000747900	FALSE
130	Tb427-000111500:pseudogene	0.0479798	0.108911	0.109614	0.758748	1.00048	FALSE	696.973	0.00778459	0.992408	2.74524	0.191056	Tb427_000111500:pseudogene	FALSE
1890	Tb427-030014300	0.241397	0.0990099	0.109678	0.944801	2.35347	FALSE	5644.42	0.115983	0.887565	1.19364	0.191132	Tb427_030014300	FALSE
2954	Tb427-050018400	0.344941	0.118812	0.109756	0.553118	2.46319	FALSE	5341.07	0.106327	0.899607	1.20158	0.191235	Tb427_050018400	FALSE
7786	Tb427-110011300	0.0552955	0.138614	0.109786	0.941555	1.01142	FALSE	3981.14	0.0707945	0.931675	1.33046	0.191244	Tb427_110011300	FALSE
8558	Tb427-110089300	0.0919615	0.128713	0.109801	0.61166	1.00036	FALSE	9004.46	0.2359	0.781545	1.14671	0.191244	Tb427_110089300	FALSE
282	Tb427-000277400	0.0889747	0.118812	0.109873	0.290244	1.00009	FALSE	7159.05	0.164698	0.843455	1.17941	0.191335	Tb427_000277400	FALSE
3487	Tb427-060029400	0.0869436	0.128713	0.109968	0.5913	1.00009	FALSE	10982.2	0.32747	0.709686	1.12544	0.191466	Tb427_060029400	FALSE
3330	Tb427-060010600	0.0992727	0.108911	0.11007	0.815194	1.00064	FALSE	16963	0.800681	0.395942	1.07577	0.19161	Tb427_060010600	FALSE
95	Tb427-000082100:pseudogene	0.184333	0.118812	0.110138	0.394567	1.78119	FALSE	159.402	0.00134284	0.99856	6.40608	0.191659	Tb427_000082100:pseudogene	FALSE
5814	Tb427-090058200	0.0524194	0.118812	0.110127	0.619032	1.00035	FALSE	9237.26	0.243799	0.779581	1.16742	0.191659	Tb427_090058200	FALSE
1330	Tb427-010011000	0.0914922	0.118812	0.110197	0.136062	1.00019	FALSE	11190.4	0.338596	0.700524	1.12144	0.191726	Tb427_010011000	FALSE
982	Tb427-000764800:pseudogene	0.0626543	0.138614	0.110235	0.098193	1.00014	FALSE	294.197	0.00278447	0.997251	5.67521	0.191759	Tb427_000764800:pseudogene	FALSE
4754	Tb427-080031900	0.0474304	0.118812	0.110264	0.0334372	1.00047	FALSE	8633.67	0.219954	0.796335	1.18109	0.191775	Tb427_080031900	FALSE
4568	Tb427-080010800	0.0597022	0.118812	0.110329	0.660128	1.00006	FALSE	5281.79	0.105404	0.897906	1.25532	0.191853	Tb427_080010800	FALSE
4373	Tb427-070070500	0.375571	0.118812	0.110523	0.381263	2.56863	FALSE	6987.41	0.158404	0.850785	1.17119	0.192156	Tb427_070070500	FALSE
8746	Tb427-110109400	0.142122	0.128713	0.110674	0.871297	1.77397	FALSE	4859.32	0.0933902	0.909817	1.25621	0.19235	Tb427_110109400	FALSE
2983	Tb427-050021600	0.0217929	0.148515	0.110656	0.589302	1.00011	FALSE	7043.04	0.1607	0.847251	1.25157	0.19235	Tb427_050021600	FALSE
6766	Tb427-100069600	0.263028	0.138614	0.110771	0.842233	2.32031	FALSE	7916.4	0.191046	0.823953	1.17548	0.192484	Tb427_100069600	FALSE
4281	Tb427-070061100	0.322002	0.0891089	0.110795	0.238012	1.81608	FALSE	7377.34	0.171721	0.839267	1.14958	0.19249	Tb427_070061100	FALSE
6964	Tb427-100090700	0.0618014	0.108911	0.11082	0.958124	1.00023	FALSE	8503.82	0.215188	0.799215	1.17188	0.192499	Tb427_100090700	FALSE
1824	Tb427-030007700	0.0845987	0.108911	0.110929	0.601126	1.00029	FALSE	11865.1	0.377457	0.668848	1.11735	0.192655	Tb427_030007700	FALSE
1917	Tb427-030017000	0.0373316	0.108911	0.110967	0.202884	1.00011	FALSE	7189.67	0.165508	0.843455	1.22264	0.192683	Tb427_030017000	FALSE
2387	Tb427-040012400	0.186947	0.108911	0.110985	0.271786	2.17217	FALSE	5693.53	0.116911	0.888874	1.20248	0.192683	Tb427_040012400	FALSE
9119	Tb427-110154100	0.286403	0.0990099	0.111334	0.178036	2.79708	FALSE	1739.91	0.0239446	0.976309	1.60606	0.193234	Tb427_110154100	FALSE
3206	Tb427-050044500	0.318149	0.138614	0.111343	0.642258	2.56544	FALSE	12666.6	0.424607	0.635471	1.09725	0.193234	Tb427_050044500	FALSE
8919	Tb427-110133500	0.0713717	0.118812	0.111455	0.374058	1.00013	FALSE	11176	0.33866	0.699476	1.13018	0.193395	Tb427_110133500	FALSE
8245	Tb427-110058000	0.076669	0.0792079	0.111605	0.497104	1.01458	FALSE	9150.18	0.242306	0.775524	1.1534	0.193621	Tb427_110058000	FALSE
2092	Tb427-030037300	0.0746693	0.108911	0.111701	0.314596	1.00014	FALSE	10643.3	0.31149	0.720026	1.1344	0.193753	Tb427_030037300	FALSE
1658	Tb427-020019100	0.227941	0.148515	0.111874	0.219892	1.91313	FALSE	9558.6	0.259164	0.763613	1.13201	0.194017	Tb427_020019100	FALSE
3699	Tb427-060051200	0.0552292	0.118812	0.11196	0.70082	1.00036	FALSE	9372.15	0.251983	0.767147	1.16246	0.194098	Tb427_060051200	FALSE
2991	Tb427-050022400	0.0655654	0.128713	0.11196	0.28596	1.00021	FALSE	12556.2	0.418533	0.638613	1.11907	0.194098	Tb427_050022400	FALSE
1223	Tb427-000831200:pseudogene	0.0335753	0.128713	0.111991	0.0552887	1.00079	FALSE	870.48	0.0102965	0.990314	2.62488	0.194116	Tb427_000831200:pseudogene	FALSE
510	Tb427-000551800	0.407925	0.0990099	0.112065	0.0658924	2.71857	FALSE	70.5377	0.000523515	0.999476	490591	0.19421	Tb427_000551800	FALSE
2045	Tb427-030031100	0.167842	0.0891089	0.112095	0.575778	2.03251	FALSE	6885.53	0.154785	0.854712	1.19191	0.194227	Tb427_030031100	FALSE
1331	Tb427-010011100	0.0285783	0.138614	0.112299	0.365607	1.00036	FALSE	8064.3	0.19709	0.817539	1.21385	0.194512	Tb427_010011100	FALSE
4812	Tb427-080037800	0.11366	0.138614	0.112298	0.0507211	1.89371	FALSE	6400.94	0.138901	0.868063	1.19413	0.194512	Tb427_080037800	FALSE
3693	Tb427-060050600	0.319005	0.128713	0.112521	0.857011	3.81263	FALSE	10659.4	0.311929	0.720157	1.15627	0.194826	Tb427_060050600	FALSE
5045	Tb427-080061900	0.301625	0.128713	0.112502	0.175004	2.16875	FALSE	9571.82	0.259885	0.763089	1.14227	0.194826	Tb427_080061900	FALSE
3044	Tb427-050027900	0.055959	0.128713	0.112648	0.429539	1.00035	FALSE	9719.26	0.265989	0.759162	1.15735	0.195011	Tb427_050027900	FALSE
871	Tb427-000735500:pseudogene	0.0449476	0.118812	0.112779	0.52821	1.00008	FALSE	316.772	0.00303124	0.996859	3.94621	0.195203	Tb427_000735500:pseudogene	FALSE
3913	Tb427-070021900	0.307645	0.108911	0.112921	0.565519	2.4787	FALSE	15404.8	0.632718	0.495812	1.09875	0.195414	Tb427_070021900	TRUE
151	Tb427-000172900	0.127575	0.108911	0.113035	0.682635	1.00001	FALSE	81.8504	0.000625739	0.999346	126.131	0.195576	Tb427_000172900	FALSE
6281	Tb427-100019800	0.164584	0.128713	0.113077	0.332282	2.42728	FALSE	6351.45	0.136429	0.873822	1.21609	0.195581	Tb427_100019800	FALSE
3233	Tb427-050047200	0.0836284	0.108911	0.113078	0.501243	1.00026	FALSE	12729.7	0.429173	0.631806	1.11009	0.195581	Tb427_050047200	FALSE
6426	Tb427-100035200	0.146165	0.118812	0.113277	0.468216	1.92765	FALSE	621.829	0.00675314	0.993325	2.30681	0.19589	Tb427_100035200	FALSE
8821	Tb427-110123400	0.216964	0.128713	0.11335	0.837999	2.28164	FALSE	11633	0.363429	0.679581	1.12822	0.195981	Tb427_110123400	FALSE
6505	Tb427-100043100	0.295436	0.158416	0.113456	0.104373	3.01981	FALSE	6240.58	0.13385	0.872513	1.16879	0.19613	Tb427_100043100	FALSE
3848	Tb427-070015100:pseudogene	0.347837	0.128713	0.113514	0.500912	2.51986	FALSE	3958.24	0.0703471	0.931152	1.24273	0.196194	Tb427_070015100:pseudogene	FALSE
6384	Tb427-100030500	0.078802	0.118812	0.113543	0.501214	1.00009	FALSE	6970.63	0.158085	0.85	1.19	0.196209	Tb427_100030500	FALSE
259	Tb427-000274000:pseudogene	0.0526595	0.138614	0.113604	0.140288	1.0002	FALSE	263.3	0.00249495	0.997644	7.86849	0.19628	Tb427_000274000:pseudogene	FALSE
4933	Tb427-080050000	0.0811132	0.128713	0.113752	0.932376	1.00012	FALSE	10639.3	0.311526	0.718979	1.13136	0.1965	Tb427_080050000	FALSE
2433	Tb427-040017000	0.03563	0.118812	0.113881	0.950297	1.00018	FALSE	5020.14	0.0978558	0.905759	1.30048	0.196689	Tb427_040017000	FALSE
8143	Tb427-110047600	0.0386585	0.128713	0.113989	0.041847	1.00011	FALSE	5836.62	0.121381	0.884162	1.2619	0.19684	Tb427_110047600	FALSE
1723	Tb427-020025700	0.0484074	0.138614	0.114091	0.217469	1.00355	FALSE	8124.81	0.19923	0.815838	1.19034	0.196981	Tb427_020025700	FALSE
6836	Tb427-100077800	0.431133	0.138614	0.114156	0.780449	2.13684	FALSE	17681.5	0.895587	0.345157	1.04927	0.197059	Tb427_100077800	FALSE
5671	Tb427-090043900	0.0702735	0.158416	0.114456	0.331398	1.00025	FALSE	9938.84	0.277948	0.745157	1.14509	0.197511	Tb427_090043900	FALSE
4409	Tb427-070074200	0.182042	0.138614	0.114459	0.438395	2.4467	FALSE	13706.3	0.496685	0.58233	1.09722	0.197511	Tb427_070074200	FALSE
2831	Tb427-050005900:pseudogene	0.162481	0.118812	0.114535	0.810798	2.54758	FALSE	1520.5	0.02022	0.980105	1.65173	0.197607	Tb427_050005900:pseudogene	FALSE
2852	Tb427-050008000	0.47436	0.128713	0.114556	0.34787	2.85666	FALSE	153.476	0.0012605	0.998691	6.14251	0.197608	Tb427_050008000	FALSE
2754	Tb427-040050300	0.0602897	0.128713	0.114649	0.372025	1.00455	FALSE	3721.23	0.0646642	0.936911	1.33702	0.197699	Tb427_040050300	FALSE
7298	Tb427-100126400	0.0377784	0.118812	0.114643	0.0274098	1.00012	FALSE	5545.59	0.112626	0.892147	1.27436	0.197699	Tb427_100126400	FALSE
6019	Tb427-090081200	0.356504	0.108911	0.114713	0.442036	4.01715	FALSE	6361.12	0.137427	0.870026	1.49552	0.197738	Tb427_090081200	FALSE
5978	Tb427-090077100	0.0499561	0.108911	0.114701	0.00161526	1.00023	FALSE	8241.47	0.204067	0.810864	1.18626	0.197738	Tb427_090077100	FALSE
5925	Tb427-090070100	0.193999	0.128713	0.114759	0.378118	2.42895	FALSE	5672.01	0.116326	0.889136	1.22098	0.197771	Tb427_090070100	FALSE
6146	Tb427-100006200	0.340981	0.148515	0.114773	0.22044	1.96159	FALSE	17612.5	0.870156	0.36767	1.06137	0.197771	Tb427_100006200	FALSE
1137	Tb427-000807200:pseudogene	0.0891896	0.118812	0.114843	0.225549	2.23483	FALSE	568.274	0.00606583	0.993848	2.66966	0.197822	Tb427_000807200:pseudogene	FALSE
5686	Tb427-090045400	0.343215	0.138614	0.114836	0.177146	2.39992	FALSE	12221.3	0.397724	0.654319	1.08649	0.197822	Tb427_090045400	FALSE
4772	Tb427-080033700:pseudogene	0.0246317	0.118812	0.114904	0.60475	1.00023	FALSE	2730.37	0.0429383	0.957068	1.52218	0.197892	Tb427_080033700:pseudogene	FALSE
5207	Tb427-080078200	0.0328091	0.128713	0.115024	0.999263	1.00137	FALSE	4157.22	0.0752229	0.927094	1.35641	0.198063	Tb427_080078200	FALSE
7492	Tb427-100146500	0.155956	0.128713	0.115255	0.386819	2.55875	FALSE	6508.43	0.142784	0.863613	1.29383	0.198426	Tb427_100146500	FALSE
8135	Tb427-110046800	0.0619419	0.138614	0.115434	0.0211356	1.00033	FALSE	9635.27	0.262789	0.760733	1.15444	0.198699	Tb427_110046800	FALSE
164	Tb427-000174900	0.0386768	0.118812	0.115456	0.105433	1.00134	FALSE	374.125	0.00377378	0.996466	3.91639	0.198701	Tb427_000174900	FALSE
9169	Tb427-110159100	0.337152	0.118812	0.115814	0.404671	1.00032	FALSE	21010.1	1.62967	0.104843	1.03036	0.199282	Tb427_110159100	FALSE
2589	Tb427-040032600	0.0540438	0.138614	0.115879	0.887141	1.00023	FALSE	8187.16	0.201819	0.812827	1.1839	0.199358	Tb427_040032600	FALSE
1566	Tb427-020009400	0.033931	0.108911	0.116054	0.694824	1.00053	FALSE	9233.38	0.246321	0.770942	1.18322	0.199623	Tb427_020009400	FALSE
2660	Tb427-040040300	0.301738	0.118812	0.116189	0.425399	2.85648	FALSE	205.671	0.00183854	0.998168	475.464	0.199821	Tb427_040040300	FALSE
2616	Tb427-040035600	0.0406232	0.168317	0.116283	0.564805	1.00495	FALSE	3342.01	0.0558845	0.946204	1.41214	0.199947	Tb427_040035600	FALSE
9613	Tb427-000707700:pseudogene	0.267526	0.148515	0.116325	0.0497137	2.42251	FALSE	299.571	0.00283153	0.997251	3.26073	0.19997	Tb427_000707700:pseudogene	FALSE
5273	Tb427-080085300	0.0344493	0.108911	0.116338	0.593885	1.01163	FALSE	2552.46	0.0392121	0.961518	1.52287	0.19997	Tb427_080085300	FALSE
994	Tb427-000767200:pseudogene	0.122464	0.118812	0.116482	0.547353	2.69299	FALSE	1306.65	0.0167372	0.983246	1.9508	0.200183	Tb427_000767200:pseudogene	FALSE
6189	Tb427-100010500	0.0743366	0.148515	0.117085	0.353483	1.00087	FALSE	7808.4	0.188301	0.822513	1.17587	0.201182	Tb427_100010500	FALSE
3291	Tb427-060006000:pseudogene	0.272585	0.128713	0.117213	0.573815	2.37179	FALSE	763.712	0.00862851	0.991361	1.92659	0.201331	Tb427_060006000:pseudogene	FALSE
3783	Tb427-070008500	0.194499	0.118812	0.117204	0.162944	2.62579	FALSE	6713.82	0.149085	0.859555	1.19924	0.201331	Tb427_070008500	FALSE
2421	Tb427-040015800	0.0479343	0.118812	0.117407	0.153115	1.00042	FALSE	8583.34	0.218161	0.797382	1.18144	0.201628	Tb427_040015800	FALSE
9639	Tb427-000773900	0.136749	0.108911	0.117613	0.195991	1.00002	FALSE	82.2985	0.000614277	0.999346	10.2206	0.201947	Tb427_000773900	FALSE
8865	Tb427-110127800	0.367226	0.148515	0.11768	0.959707	2.0285	FALSE	16978.2	0.807055	0.389267	1.0623	0.202026	Tb427_110127800	FALSE
5645	Tb427-090041000	0.170693	0.108911	0.117738	0.795518	2.69627	FALSE	3802.52	0.0665459	0.93534	1.40026	0.202089	Tb427_090041000	FALSE
7074	Tb427-100102300:pseudogene	0.060857	0.158416	0.118166	0.855209	1.00023	FALSE	338.364	0.0032779	0.996728	4.78514	0.202789	Tb427_100102300:pseudogene	FALSE
5763	Tb427-090053100	0.226275	0.138614	0.118219	0.873549	1.70849	FALSE	7732.77	0.185395	0.824869	1.15384	0.202843	Tb427_090053100	FALSE
2725	Tb427-040047400:pseudogene	0.406949	0.108911	0.118271	0.28804	2.2813	FALSE	84.1936	0.000615379	0.999346	6.59202	0.20287	Tb427_040047400:pseudogene	FALSE
5996	Tb427-090078900	0.194868	0.118812	0.118276	0.720908	2.36036	FALSE	624.156	0.0067649	0.993194	2.28104	0.20287	Tb427_090078900	FALSE
1875	Tb427-030012800	0.151116	0.128713	0.118398	0.670376	2.31965	FALSE	7704.76	0.182563	0.832592	1.17223	0.203042	Tb427_030012800	FALSE
1085	Tb427-000793600	0.16549	0.128713	0.118657	0.616323	2.67896	FALSE	465.887	0.00476712	0.995157	3.58912	0.203441	Tb427_000793600	FALSE
5975	Tb427-090076800	0.0416875	0.128713	0.118675	0.459342	1.00009	FALSE	6248.45	0.134049	0.872513	1.24387	0.203441	Tb427_090076800	FALSE
9016	Tb427-110143300	0.11155	0.138614	0.118693	0.812157	1.67294	FALSE	6918.67	0.156018	0.85288	1.2124	0.203441	Tb427_110143300	FALSE
4223	Tb427-070055300	0.0772466	0.138614	0.118809	0.361564	1.0001	FALSE	7366.22	0.172204	0.836387	1.18249	0.203604	Tb427_070055300	FALSE
1962	Tb427-030021500	0.147284	0.158416	0.119017	0.0151282	1.00509	FALSE	16515.8	0.749155	0.423822	1.06878	0.203925	Tb427_030021500	FALSE
7979	Tb427-110030900	0.0889612	0.148515	0.119049	0.440703	1.00064	FALSE	11460.8	0.351963	0.692932	1.12	0.203943	Tb427_110030900	FALSE
7201	Tb427-100116200	0.0400576	0.148515	0.119145	0.929541	1.00006	FALSE	4463.14	0.0832321	0.918586	1.3206	0.20407	Tb427_100116200	FALSE
375	Tb427-000369100	0.0602057	0.128713	0.11925	0.216442	1.00027	FALSE	251.46	0.00236326	0.997775	7.8392	0.204116	Tb427_000369100	FALSE
2578	Tb427-040031500	0.159977	0.148515	0.119256	0.365026	2.50865	FALSE	10132.1	0.284645	0.745288	1.14192	0.204116	Tb427_040031500	FALSE
2508	Tb427-040024500	0.360058	0.118812	0.119238	0.777943	2.74958	FALSE	8631.97	0.221144	0.791361	1.13655	0.204116	Tb427_040024500	FALSE
3842	Tb427-070014500	0.200124	0.128713	0.119234	0.78447	2.20548	FALSE	9285.98	0.247496	0.773037	1.13009	0.204116	Tb427_070014500	FALSE
7449	Tb427-100142000	0.0925233	0.158416	0.119332	0.403383	1.00017	FALSE	4839.81	0.0934207	0.907723	1.25057	0.204211	Tb427_100142000	TRUE
9609	Tb427-000689100:pseudogene	0.195031	0.108911	0.119426	0.112927	1.00001	FALSE	49.6247	0.000332625	0.999607	17.3664	0.204264	Tb427_000689100:pseudogene	FALSE
5302	Tb427-080088400	0.174982	0.118812	0.119401	0.792899	1.00028	FALSE	17560.2	0.847828	0.388613	1.06078	0.204264	Tb427_080088400	FALSE
4573	Tb427-080011300	0.268908	0.148515	0.119411	0.252608	1.00104	FALSE	20208.6	1.37996	0.165183	1.03813	0.204264	Tb427_080011300	FALSE
2607	Tb427-040034400	0.150449	0.118812	0.119665	0.181188	2.68731	FALSE	6403.58	0.139045	0.86767	1.24617	0.204636	Tb427_040034400	FALSE
8420	Tb427-110075500	0.275853	0.108911	0.119709	0.682299	2.34679	FALSE	10154.5	0.287569	0.738874	1.13501	0.204676	Tb427_110075500	FALSE
887	Tb427-000739300:pseudogene	0.27873	0.0990099	0.119824	0.277887	3.17638	FALSE	574.851	0.00613952	0.993979	2.51694	0.204835	Tb427_000739300:pseudogene	FALSE
2201	Tb427-030048700	0.0480201	0.0990099	0.119914	0.959791	1.00472	FALSE	4099.66	0.0737038	0.929188	1.35123	0.204953	Tb427_030048700	FALSE
5005	Tb427-080057900	0.0738197	0.0990099	0.119965	0.0490352	1.00026	FALSE	16246.8	0.716972	0.446335	1.08844	0.205005	Tb427_080057900	FALSE
3289	Tb427-060005800:pseudogene	0.0677684	0.158416	0.12008	0.251026	1.0058	FALSE	4252.33	0.0774462	0.925524	1.29767	0.205155	Tb427_060005800:pseudogene	FALSE
4369	Tb427-070070100	0.0890242	0.128713	0.120095	0.985088	1.00035	FALSE	9334.24	0.24881	0.77356	1.14736	0.205155	Tb427_070070100	FALSE
3409	Tb427-060018900	0.220094	0.158416	0.120416	0.685216	2.49748	FALSE	9024.65	0.235142	0.785733	1.1857	0.205648	Tb427_060018900	FALSE
1994	Tb427-030024700	0.226933	0.108911	0.120426	0.584895	1.81394	FALSE	6556.57	0.144018	0.863351	1.18043	0.205648	Tb427_030024700	FALSE
4890	Tb427-080045700	0.0260103	0.158416	0.120977	0.638953	1.00127	FALSE	3333.74	0.0558988	0.944764	1.44204	0.206527	Tb427_080045700	FALSE
3306	Tb427-060008200	0.250082	0.128713	0.120984	0.890014	2.43553	FALSE	6942.11	0.156369	0.853796	1.18873	0.206527	Tb427_060008200	FALSE
2748	Tb427-040049700	0.0655243	0.118812	0.121033	0.0776872	1.16006	FALSE	6223.24	0.13229	0.87801	1.24095	0.206575	Tb427_040049700	FALSE
840	Tb427-000721500:pseudogene	0.14734	0.148515	0.121098	0.770726	2.38298	FALSE	1516.05	0.0201492	0.980236	1.64815	0.20665	Tb427_000721500:pseudogene	FALSE
319	Tb427-000304300	0.0746889	0.128713	0.121363	0.871365	1.00641	FALSE	703.259	0.00822455	0.992801	2.62065	0.207065	Tb427_000304300	FALSE
2710	Tb427-040045300	0.0511408	0.148515	0.121559	0.0100575	1.0003	FALSE	573.86	0.00613841	0.993717	2.5706	0.207327	Tb427_040045300	FALSE
6092	Tb427-090088600	0.0997259	0.0891089	0.121549	0.671669	1.00027	FALSE	15866.2	0.681334	0.46322	1.08223	0.207327	Tb427_090088600	FALSE
86	Tb427-000054900	0.389798	0.178218	0.121693	0.903906	3.60886	FALSE	4337.16	0.0800133	0.920812	1.23101	0.207518	Tb427_000054900	FALSE
8506	Tb427-110084100	0.141305	0.158416	0.121772	0.753327	2.49189	FALSE	7732.54	0.184863	0.827225	1.17383	0.207617	Tb427_110084100	FALSE
8897	Tb427-110131300	0.107179	0.148515	0.121836	0.861938	1.00037	FALSE	17116.1	0.815951	0.390576	1.07328	0.20769	Tb427_110131300	FALSE
1083	Tb427-000793100:pseudogene	0.387434	0.138614	0.121904	0.876261	2.54833	FALSE	90.7522	0.000687803	0.999346	14.9736	0.207732	Tb427_000793100:pseudogene	FALSE
2731	Tb427-040048000	0.0845038	0.128713	0.121896	0.323923	1.00013	FALSE	13736.8	0.498075	0.582592	1.10156	0.207732	Tb427_040048000	FALSE
6022	Tb427-090081500:pseudogene	0.248068	0.138614	0.122015	0.667769	2.68503	FALSE	3529.21	0.0602396	0.940838	1.48587	0.207848	Tb427_090081500:pseudogene	FALSE
4135	Tb427-070046500	0.184161	0.138614	0.122015	0.55549	2.40915	FALSE	6112.28	0.129609	0.877487	1.21326	0.207848	Tb427_070046500	FALSE
896	Tb427-000741300:pseudogene	0.395615	0.128713	0.122378	0.423347	2.5241	FALSE	117.131	0.000912475	0.999084	6.65406	0.208284	Tb427_000741300:pseudogene	FALSE
9209	Tb427-110163100	0.178402	0.148515	0.122376	0.707972	2.30406	FALSE	211.139	0.0018674	0.998037	4.63565	0.208284	Tb427_110163100	FALSE
8745	Tb427-110109300	0.0554814	0.128713	0.122377	0.585048	1.12513	FALSE	7253.38	0.168242	0.839398	1.20849	0.208284	Tb427_110109300	FALSE
7900	Tb427-110022900	0.0401604	0.168317	0.122376	0.862176	1.00063	FALSE	9843.07	0.273463	0.748822	1.16725	0.208284	Tb427_110022900	FALSE
9268	Tb427-110169000	0.188147	0.128713	0.122302	0.900472	2.369	FALSE	9597.53	0.261245	0.761387	1.14256	0.208284	Tb427_110169000	FALSE
5902	Tb427-090067800	0.0380646	0.128713	0.122511	0.377634	1.00045	FALSE	7843.55	0.18908	0.823168	1.20628	0.208473	Tb427_090067800	FALSE
538	Tb427-000580000	0.16078	0.128713	0.122654	0.334008	1.00012	FALSE	71.2493	0.000527479	0.999476	142.564	0.208679	Tb427_000580000	FALSE
1748	Tb427-020028200	0.258656	0.148515	0.122824	0.997033	2.45009	FALSE	204.828	0.00194178	0.998298	117.803	0.208932	Tb427_020028200	FALSE
298	Tb427-000285400:pseudogene	0.350486	0.148515	0.122861	0.198984	3.13263	FALSE	5246.88	0.103455	0.903927	1.31669	0.208958	Tb427_000285400:pseudogene	FALSE
2004	Tb427-030027000	0.0621387	0.128713	0.122958	0.82182	1.55115	FALSE	5357.54	0.107407	0.896466	1.28748	0.209087	Tb427_030027000	FALSE
5018	Tb427-080059200	0.160341	0.118812	0.123021	0.990326	2.62608	FALSE	6591.57	0.144969	0.862696	1.20969	0.209145	Tb427_080059200	FALSE
3618	Tb427-060042500	0.360815	0.168317	0.123035	0.747795	2.74206	FALSE	7388.97	0.172395	0.837565	1.15439	0.209145	Tb427_060042500	FALSE
1043	Tb427-000782300:pseudogene	0.0642136	0.128713	0.123111	0.611529	1.00012	FALSE	207.117	0.00183372	0.998168	5.15452	0.209226	Tb427_000782300:pseudogene	FALSE
5015	Tb427-080058900	0.281728	0.128713	0.123126	0.837752	2.85529	FALSE	4440.87	0.0822025	0.921204	1.25891	0.209226	Tb427_080058900	FALSE
1828	Tb427-030008100	0.205679	0.128713	0.123452	0.2746	2.51105	FALSE	5462.88	0.109997	0.895419	1.2738	0.209743	Tb427_030008100	FALSE
9145	Tb427-110156700	0.0532218	0.0990099	0.123571	0.203216	1.00028	FALSE	8265.64	0.205513	0.807853	1.18279	0.209909	Tb427_110156700	FALSE
1242	Tb427-000835900	0.100599	0.108911	0.123758	0.366242	1.00007	FALSE	151.962	0.00127705	0.998691	12.4371	0.210161	Tb427_000835900	FALSE
1388	Tb427-010016900	0.407312	0.138614	0.123763	0.0202479	2.01784	FALSE	15328.6	0.630418	0.492016	1.06761	0.210161	Tb427_010016900	TRUE
4684	Tb427-080024900	0.274772	0.148515	0.123863	0.851361	2.42489	FALSE	4176.38	0.0753806	0.929188	1.3177	0.210294	Tb427_080024900	FALSE
4639	Tb427-080020300	0.314239	0.138614	0.123988	0.576287	2.28721	FALSE	12423.6	0.410355	0.643979	1.1039	0.21047	Tb427_080020300	FALSE
1652	Tb427-020018500	0.207989	0.148515	0.124039	0.388547	2.37188	FALSE	6291.97	0.135802	0.869764	1.23168	0.210518	Tb427_020018500	FALSE
8730	Tb427-110107800	0.345891	0.0990099	0.124122	0.109619	3.24911	FALSE	6638.04	0.146488	0.861518	1.19902	0.210622	Tb427_110107800	FALSE
9318	Tb427-110174000	0.0478585	0.138614	0.124173	0.105366	1.00125	FALSE	4392.88	0.0810854	0.92199	1.31428	0.210673	Tb427_110174000	FALSE
253	Tb427-000273200:pseudogene	0.341869	0.158416	0.124258	0.509984	2.82669	FALSE	3454.08	0.0583547	0.943717	1.29165	0.21078	Tb427_000273200:pseudogene	FALSE
1186	Tb427-000819100	0.178543	0.138614	0.124366	0.0972544	2.73135	FALSE	873.163	0.0101912	0.989921	2.02923	0.210889	Tb427_000819100	FALSE
3275	Tb427-050053000	0.384146	0.148515	0.124354	0.212756	2.45694	FALSE	10337.7	0.296436	0.731152	1.10603	0.210889	Tb427_050053000	FALSE
2618	Tb427-040035900	0.192937	0.138614	0.125255	0.622197	2.47301	FALSE	10271.7	0.292956	0.735079	1.12473	0.212359	Tb427_040035900	FALSE
974	Tb427-000763000	0.13043	0.148515	0.125354	0.5091	2.36594	FALSE	793.143	0.00906106	0.990969	2.15461	0.212435	Tb427_000763000	FALSE
1829	Tb427-030008200	0.255997	0.138614	0.125365	0.670465	2.08849	FALSE	4444.64	0.0822233	0.921204	1.25637	0.212435	Tb427_030008200	FALSE
5586	Tb427-090034900	0.124475	0.128713	0.125365	0.860021	1.53799	FALSE	5574.24	0.113687	0.890445	1.24662	0.212435	Tb427_090034900	FALSE
505	Tb427-000546900	0.354182	0.118812	0.125579	0.218407	2.09179	FALSE	120.06	0.00100053	0.999084	130.59	0.21276	Tb427_000546900	FALSE
9398	Tb427-110182300	0.203054	0.118812	0.125739	0.687828	2.5164	FALSE	13511	0.48136	0.594503	1.09234	0.212993	Tb427_110182300	FALSE
6895	Tb427-100083800	0.296722	0.118812	0.125777	0.217479	3.18104	FALSE	6319.5	0.136203	0.870812	1.20065	0.21302	Tb427_100083800	FALSE
556	Tb427-000627800	0.0646352	0.138614	0.126127	0.823952	1.00155	FALSE	299.391	0.00287265	0.997251	5.6729	0.21339	Tb427_000627800	FALSE
4399	Tb427-070073200	0.0744211	0.138614	0.126053	0.951113	1.00012	FALSE	4942.82	0.0961871	0.904843	1.25301	0.21339	Tb427_070073200	FALSE
8756	Tb427-110110400	0.169341	0.0990099	0.126107	0.804256	2.23179	FALSE	6325.02	0.136394	0.870812	1.23238	0.21339	Tb427_110110400	FALSE
4285	Tb427-070061500	0.100693	0.128713	0.12609	0.0858368	1.34728	FALSE	6803.52	0.151661	0.858246	1.209	0.21339	Tb427_070061500	FALSE
1727	Tb427-020026100	0.269789	0.128713	0.126107	0.580995	2.24166	FALSE	8773.76	0.225103	0.793063	1.13878	0.21339	Tb427_020026100	FALSE
5038	Tb427-080061200	0.0897631	0.138614	0.126058	0.721922	1.00037	FALSE	13885.8	0.511307	0.571728	1.09847	0.21339	Tb427_080061200	FALSE
8844	Tb427-110125700	0.286326	0.148515	0.126167	0.0947691	2.40516	FALSE	4014.27	0.0714459	0.932199	1.24136	0.21342	Tb427_110125700	FALSE
8174	Tb427-110050800	0.0720352	0.148515	0.126242	0.534296	1.00027	FALSE	11906.7	0.378492	0.670288	1.12249	0.213509	Tb427_110050800	FALSE
3460	Tb427-060025100	0.0934182	0.138614	0.126332	0.863696	1.00028	FALSE	7804.79	0.187953	0.823037	1.16475	0.213587	Tb427_060025100	FALSE
7722	Tb427-100171800	0.0557009	0.128713	0.126322	0.514622	1.00027	FALSE	9834.92	0.272252	0.752749	1.1595	0.213587	Tb427_100171800	FALSE
6096	Tb427-090089000	0.204474	0.158416	0.126619	0.65765	2.09501	FALSE	8112.04	0.197431	0.820812	1.14353	0.214036	Tb427_090089000	FALSE
9181	Tb427-110160300	0.0582606	0.138614	0.126695	0.326991	1.00018	FALSE	7346.92	0.171058	0.839005	1.19734	0.214127	Tb427_110160300	FALSE
3125	Tb427-050036400	0.216384	0.168317	0.126819	0.697112	2.20626	FALSE	7104.27	0.162293	0.84699	1.19647	0.214299	Tb427_050036400	FALSE
9494	Tb427-000008200	0.335135	0.138614	0.126894	0.91027	2.54655	FALSE	293.631	0.00284819	0.997382	3.49916	0.214388	Tb427_000008200	FALSE
4366	Tb427-070069800	0.0434089	0.128713	0.127008	0.471492	1.00016	FALSE	8427.29	0.211883	0.80288	1.18849	0.214543	Tb427_070069800	FALSE
9232	Tb427-110165400	0.131682	0.168317	0.127064	0.215544	2.18897	FALSE	4701.77	0.0893806	0.912696	1.25869	0.2146	Tb427_110165400	FALSE
3002	Tb427-050023500	0.111965	0.148515	0.127532	0.451297	1.8	FALSE	9482.43	0.257146	0.762173	1.14749	0.215353	Tb427_050023500	FALSE
6460	Tb427-100038600	0.0795833	0.118812	0.127671	0.215874	1.30771	FALSE	14055.8	0.522071	0.565314	1.10751	0.215551	Tb427_100038600	FALSE
8748	Tb427-110109600	0.258131	0.158416	0.127694	0.380926	1.91401	FALSE	8546.78	0.216809	0.798168	1.1383	0.215552	Tb427_110109600	FALSE
4875	Tb427-080044200	0.235434	0.128713	0.127801	0.657022	2.44952	FALSE	4380.46	0.0809103	0.921073	1.27798	0.215657	Tb427_080044200	FALSE
3150	Tb427-050038900	0.124144	0.128713	0.127782	0.632975	1.00021	FALSE	14657.3	0.570662	0.532461	1.08398	0.215657	Tb427_050038900	FALSE
8954	Tb427-110137100	0.219994	0.178218	0.127866	0.0240694	2.08288	FALSE	10187.1	0.289184	0.737304	1.11061	0.215729	Tb427_110137100	FALSE
9634	Tb427-000768800:pseudogene	0.0826846	0.138614	0.127963	0.999114	1.00038	FALSE	146.029	0.00126377	0.998822	21.001	0.215856	Tb427_000768800:pseudogene	FALSE
407	Tb427-000480500	0.34425	0.178218	0.128169	0.0155821	1.00004	FALSE	44.7157	0.000368356	0.999738	1309.32	0.216139	Tb427_000480500	FALSE
6100	Tb427-090089400	0.0739185	0.118812	0.128176	0.608331	1.00011	FALSE	7116.16	0.163407	0.84411	1.19001	0.216139	Tb427_090089400	FALSE
1188	Tb427-000819700:pseudogene	0.209208	0.148515	0.128295	0.332454	2.54708	FALSE	296.998	0.00279839	0.997251	3.62215	0.216302	Tb427_000819700:pseudogene	FALSE
6581	Tb427-100050800	0.215115	0.138614	0.128498	0.956242	2.29477	FALSE	5523.78	0.111835	0.893717	1.20122	0.216607	Tb427_100050800	FALSE
4951	Tb427-080051800	0.288507	0.138614	0.128573	0.0698725	2.44473	FALSE	6137.23	0.130671	0.875262	1.21623	0.216696	Tb427_080051800	FALSE
7464	Tb427-100143500	0.0504308	0.158416	0.128628	0.915654	1.00421	FALSE	3300.32	0.0550342	0.946073	1.38738	0.216752	Tb427_100143500	FALSE
30	Tb427-000013300:pseudogene	0.348309	0.158416	0.128799	0.513292	2.60511	FALSE	658.236	0.00720615	0.99267	2.61036	0.217001	Tb427_000013300:pseudogene	FALSE
6563	Tb427-100049000	0.0703251	0.0990099	0.128912	0.914958	1.00009	FALSE	4833.25	0.0928654	0.909948	1.26207	0.217154	Tb427_100049000	FALSE
9505	Tb427-000026300:pseudogene	0.429059	0.158416	0.129037	0.716826	3.18942	FALSE	114.859	0.00102656	0.999084	1.39696e+09	0.217327	Tb427_000026300:pseudogene	FALSE
4156	Tb427-070048600	0.212139	0.168317	0.129205	0.922436	2.60021	FALSE	5184.85	0.102099	0.903272	1.22481	0.217573	Tb427_070048600	FALSE
2316	Tb427-040005300	0.265304	0.148515	0.129272	0.831221	2.4892	FALSE	4579.44	0.0857685	0.918194	1.26347	0.217648	Tb427_040005300	FALSE
1259	Tb427-000840500	0.0595846	0.188119	0.129304	0.0962324	1.00036	FALSE	170.015	0.00148281	0.99856	18.3655	0.217662	Tb427_000840500	FALSE
1832	Tb427-030008500	0.0652561	0.178218	0.129483	0.186137	1.00007	FALSE	6484.53	0.141379	0.867277	1.21986	0.217927	Tb427_030008500	FALSE
8412	Tb427-110074700	0.16141	0.148515	0.129516	0.670293	1.53178	FALSE	12066.4	0.38752	0.664398	1.11423	0.217944	Tb427_110074700	FALSE
1025	Tb427-000778100:pseudogene	0.0449231	0.148515	0.12975	0.597573	1.00067	FALSE	864.485	0.0101141	0.990183	2.43233	0.2183	Tb427_000778100:pseudogene	FALSE
7646	Tb427-100162800	0.0643295	0.138614	0.129831	0.43342	1.00024	FALSE	8626.48	0.219851	0.795942	1.1682	0.218399	Tb427_100162800	FALSE
1920	Tb427-030017300:pseudogene	0.179372	0.148515	0.129899	0.513636	1.40313	FALSE	9900.53	0.274558	0.751309	1.12301	0.218475	Tb427_030017300:pseudogene	FALSE
5879	Tb427-090065100	0.0757188	0.118812	0.130412	0.314311	1.00015	FALSE	10583.4	0.310606	0.716492	1.13409	0.219299	Tb427_090065100	FALSE
6566	Tb427-100049300	0.0418865	0.158416	0.13053	0.314092	1.00048	FALSE	7078.5	0.161608	0.84712	1.21998	0.219459	Tb427_100049300	FALSE
3216	Tb427-050045500	0.185991	0.168317	0.130605	0.872946	2.8091	FALSE	5112.66	0.100224	0.904319	1.20214	0.219547	Tb427_050045500	FALSE
1171	Tb427-000815900:pseudogene	0.324427	0.138614	0.130718	0.252104	2.32883	FALSE	205.144	0.00185442	0.998298	4.12767	0.2197	Tb427_000815900:pseudogene	FALSE
5451	Tb427-090020900	0.220105	0.138614	0.130798	0.500758	2.81592	FALSE	5818.17	0.120403	0.886257	1.28882	0.219795	Tb427_090020900	FALSE
397	Tb427-000445700:pseudogene	0.0375533	0.138614	0.131124	0.773974	1.00318	FALSE	2713.76	0.0424839	0.958246	1.48576	0.220306	Tb427_000445700:pseudogene	FALSE
3576	Tb427-060038300	0.295331	0.158416	0.13119	0.139914	3.3444	FALSE	6518.21	0.141984	0.867539	1.24826	0.220379	Tb427_060038300	FALSE
5781	Tb427-090054900	0.172893	0.138614	0.131234	0.92929	1.9743	FALSE	7678.82	0.182744	0.829058	1.18994	0.220413	Tb427_090054900	FALSE
8193	Tb427-110052800	0.0573446	0.168317	0.131386	0.992466	1.00786	FALSE	5387.14	0.107484	0.900262	1.2736	0.22063	Tb427_110052800	FALSE
342	Tb427-000323000:pseudogene	0.287223	0.128713	0.131641	0.208781	2.41979	FALSE	115.871	0.000911216	0.999084	7.33526	0.221021	Tb427_000323000:pseudogene	FALSE
4389	Tb427-070072200	0.105288	0.118812	0.131728	0.509855	1.00028	FALSE	14414.5	0.549387	0.548168	1.09039	0.221128	Tb427_070072200	FALSE
360	Tb427-000349200	0.261124	0.128713	0.131889	0.622303	2.55913	FALSE	1088.12	0.0134666	0.987304	1.83358	0.221361	Tb427_000349200	FALSE
8612	Tb427-110094800:pseudogene	0.434818	0.118812	0.132023	0.413273	2.60618	FALSE	98.0881	0.000744199	0.999215	14.3871	0.221547	Tb427_110094800:pseudogene	FALSE
906	Tb427-000744000:pseudogene	0.045684	0.128713	0.132078	0.0461801	1.00135	FALSE	718.541	0.00806102	0.992016	2.69824	0.221601	Tb427_000744000:pseudogene	FALSE
2224	Tb427-030051400	0.0621062	0.148515	0.132106	0.505523	1.00009	FALSE	4694.22	0.0890782	0.913482	1.27734	0.22161	Tb427_030051400	FALSE
1703	Tb427-020023600	0.0781986	0.128713	0.132315	0.547177	1.64494	FALSE	7091.74	0.162046	0.847382	1.22227	0.221921	Tb427_020023600	FALSE
41	Tb427-000015100	0.201664	0.158416	0.132348	0.0878768	2.30762	FALSE	973.999	0.0116374	0.988089	1.80162	0.221939	Tb427_000015100	FALSE
7222	Tb427-100118300	0.128016	0.118812	0.132378	0.31415	2.03612	FALSE	5600.61	0.114232	0.891361	1.27846	0.221951	Tb427_100118300	FALSE
3003	Tb427-050023600	0.272735	0.158416	0.132413	0.117306	2.10909	FALSE	5502.01	0.111352	0.893455	1.17395	0.221972	Tb427_050023600	FALSE
5974	Tb427-090076700	0.0567222	0.138614	0.132519	0.233733	1.00009	FALSE	7460.46	0.175077	0.835602	1.19618	0.22211	Tb427_090076700	FALSE
9111	Tb427-110153300	0.0730948	0.158416	0.132588	0.67401	1.00032	FALSE	6873.96	0.155039	0.852094	1.19608	0.222148	Tb427_110153300	FALSE
3072	Tb427-050031100	0.0715244	0.128713	0.132584	0.769803	1.00185	FALSE	8401.84	0.209778	0.807984	1.16777	0.222148	Tb427_050031100	FALSE
1181	Tb427-000818300	0.0582735	0.128713	0.132735	0.81162	1.00224	FALSE	2367.67	0.0355709	0.964921	1.5197	0.222357	Tb427_000818300	FALSE
2674	Tb427-040041700	0.0974622	0.158416	0.132866	0.953895	1.00307	FALSE	3239.82	0.0537271	0.94699	1.32309	0.222537	Tb427_040041700	FALSE
3034	Tb427-050026900	0.312655	0.188119	0.132943	0.15432	2.3271	FALSE	10476.1	0.300154	0.734555	1.12739	0.222552	Tb427_050026900	FALSE
3515	Tb427-060032200:pseudogene	0.0991979	0.148515	0.132926	0.669594	1.00155	FALSE	11125.2	0.333336	0.708377	1.11955	0.222552	Tb427_060032200:pseudogene	FALSE
6850	Tb427-100079200	0.100581	0.128713	0.132936	0.332242	1.00025	FALSE	14464.6	0.5568	0.539267	1.09105	0.222552	Tb427_100079200	FALSE
7577	Tb427-100155200	0.0780084	0.118812	0.133003	0.889235	1.00007	FALSE	3919.58	0.0695146	0.931806	1.29884	0.222614	Tb427_100155200	FALSE
1253	Tb427-000839800:pseudogene	0.0933304	0.138614	0.133042	0.80402	1.00008	FALSE	447.222	0.00456004	0.995157	2.56522	0.22264	Tb427_000839800:pseudogene	FALSE
6021	Tb427-090081400	0.0586529	0.168317	0.133124	0.136912	1.00525	FALSE	8830.55	0.227712	0.790707	1.16928	0.222739	Tb427_090081400	FALSE
3253	Tb427-050050800	0.208527	0.138614	0.133202	0.585817	1.90784	FALSE	8532.33	0.215738	0.8	1.14237	0.222832	Tb427_050050800	FALSE
7026	Tb427-100097500	0.0580462	0.128713	0.133352	0.0656312	1.00008	FALSE	6944.07	0.156685	0.852225	1.20711	0.223043	Tb427_100097500	FALSE
822	Tb427-000713400:pseudogene	0.248968	0.128713	0.133495	0.46568	2.36122	FALSE	626.356	0.00680122	0.992932	2.11917	0.22321	Tb427_000713400:pseudogene	FALSE
5157	Tb427-080073200	0.0420652	0.168317	0.133497	0.243313	1.00074	FALSE	8872.93	0.229176	0.790576	1.182	0.22321	Tb427_080073200	FALSE
555	Tb427-000626900	0.214971	0.128713	0.133685	0.841442	2.27113	FALSE	656.942	0.00736283	0.993194	2.12537	0.223447	Tb427_000626900	FALSE
7782	Tb427-110010900	0.215554	0.138614	0.133685	0.751447	2.49125	FALSE	8438.65	0.212417	0.801832	1.16371	0.223447	Tb427_110010900	FALSE
8222	Tb427-110055700	0.267299	0.138614	0.133744	0.185858	2.18486	FALSE	10120.7	0.286441	0.738089	1.12789	0.223507	Tb427_110055700	FALSE
3452	Tb427-060024300	0.132017	0.0891089	0.133893	0.548488	1.19548	FALSE	9530.05	0.259579	0.760079	1.13467	0.223717	Tb427_060024300	FALSE
8981	Tb427-110139800	0.225072	0.128713	0.133931	0.195694	2.08929	FALSE	10332.3	0.295762	0.732853	1.11685	0.223741	Tb427_110139800	FALSE
8180	Tb427-110051400:pseudogene	0.110674	0.0891089	0.134028	0.62793	1.00024	FALSE	10771.2	0.317641	0.715838	1.11837	0.223864	Tb427_110051400:pseudogene	FALSE
1212	Tb427-000828300:pseudogene	0.12172	0.148515	0.134079	0.0933376	1.00013	FALSE	89.0742	0.00072671	0.999346	151.685	0.223912	Tb427_000828300:pseudogene	FALSE
3583	Tb427-060039000	0.225946	0.128713	0.134199	0.0868719	2.83918	FALSE	4555.01	0.0850838	0.918979	1.24381	0.224073	Tb427_060039000	FALSE
5551	Tb427-090031300	0.065315	0.148515	0.134432	0.568857	1.00023	FALSE	9459.34	0.25505	0.766754	1.15479	0.224424	Tb427_090031300	FALSE
6988	Tb427-100093700	0.0874054	0.148515	0.134484	0.276263	1.00024	FALSE	7729.65	0.184981	0.826702	1.1695	0.224471	Tb427_100093700	FALSE
9569	Tb427-000485200:pseudogene	0.375556	0.207921	0.134567	0.133419	1.00002	FALSE	44.4385	0.000339648	0.999738	141072	0.224571	Tb427_000485200:pseudogene	FALSE
8676	Tb427-110102200	0.0650004	0.188119	0.134752	0.472344	1.00009	FALSE	7129.3	0.162925	0.847382	1.197	0.224822	Tb427_110102200	FALSE
9094	Tb427-110151600	0.303194	0.128713	0.134763	0.582765	2.24738	FALSE	12656.8	0.42368	0.636518	1.08739	0.224822	Tb427_110151600	FALSE
1318	Tb427-010009800	0.283129	0.158416	0.134812	0.758542	2.50073	FALSE	7578.12	0.178948	0.832853	1.16487	0.224865	Tb427_010009800	FALSE
935	Tb427-000754600	0.12284	0.168317	0.134874	0.0625042	2.02842	FALSE	1227.06	0.0155017	0.984817	1.8023	0.22489	Tb427_000754600	FALSE
5402	Tb427-090015500	0.153085	0.168317	0.134861	0.515467	2.37395	FALSE	6303.2	0.136187	0.86911	1.20812	0.22489	Tb427_090015500	FALSE
3303	Tb427-060007900	0.219719	0.148515	0.135057	0.959546	1.53062	FALSE	9865.45	0.273883	0.750131	1.12966	0.225151	Tb427_060007900	FALSE
2636	Tb427-040037800	0.0969221	0.138614	0.135076	0.455036	1.00035	FALSE	13101.3	0.454131	0.613089	1.10238	0.225151	Tb427_040037800	FALSE
2841	Tb427-050006900	0.0462714	0.118812	0.13513	0.223382	1.00175	FALSE	2153.09	0.0314693	0.969503	1.6119	0.225201	Tb427_050006900	FALSE
598	Tb427-000641300:pseudogene	0.312894	0.148515	0.135252	0.644676	1.89246	FALSE	141.16	0.00114938	0.998822	4.01841	0.225212	Tb427_000641300:pseudogene	FALSE
9591	Tb427-000600800:pseudogene	0.30916	0.138614	0.135201	0.0481841	2.35923	FALSE	313.442	0.00299673	0.99712	2.79385	0.225212	Tb427_000600800:pseudogene	FALSE
5637	Tb427-090040200	0.135018	0.118812	0.135242	0.152579	1.33663	FALSE	9631.04	0.263462	0.758246	1.13673	0.225212	Tb427_090040200	FALSE
3122	Tb427-050036100	0.143108	0.168317	0.135199	0.197726	1.39021	FALSE	10869.4	0.323192	0.710733	1.12389	0.225212	Tb427_050036100	FALSE
8244	Tb427-110057900	0.283453	0.128713	0.135221	0.56724	1.00081	FALSE	20358.2	1.38325	0.172513	1.03714	0.225212	Tb427_110057900	FALSE
3979	Tb427-070029100	0.0980858	0.158416	0.135399	0.781591	1.00036	FALSE	7102.56	0.162478	0.846335	1.17544	0.225416	Tb427_070029100	FALSE
1385	Tb427-010016600	0.0916012	0.158416	0.135427	0.807099	1.00019	FALSE	11480.2	0.355663	0.685733	1.12055	0.225424	Tb427_010016600	FALSE
9332	Tb427-110175400	0.224868	0.148515	0.135534	0.92794	2.35855	FALSE	8492.16	0.214104	0.801571	1.17751	0.225555	Tb427_110175400	FALSE
6102	Tb427-090089600	0.171339	0.128713	0.135552	0.695934	1.00017	FALSE	15941.2	0.679967	0.471859	1.06801	0.225555	Tb427_090089600	FALSE
147	Tb427-000165900	0.423343	0.178218	0.13598	0.284066	1	FALSE	14.5099	9.81675e-05	0.999869	9.12947e+13	0.226151	Tb427_000165900	FALSE
7723	Tb427-110005000	0.0500856	0.158416	0.135959	0.540645	1.00047	FALSE	1948.2	0.0277308	0.97199	1.57612	0.226151	Tb427_110005000	FALSE
6776	Tb427-100070600	0.0930805	0.138614	0.13596	0.787991	1.00008	FALSE	11012.8	0.328619	0.709686	1.12515	0.226151	Tb427_100070600	FALSE
4723	Tb427-080028800	0.209279	0.168317	0.136244	0.337218	2.29762	FALSE	8570.37	0.217513	0.798037	1.13116	0.226551	Tb427_080028800	FALSE
7454	Tb427-100142500	0.262751	0.158416	0.136291	0.0902988	2.40543	FALSE	9516.69	0.257593	0.764791	1.14553	0.22659	Tb427_100142500	FALSE
6609	Tb427-100053600	0.187397	0.148515	0.136403	0.303356	1.92214	FALSE	5959.27	0.124844	0.881937	1.23005	0.226738	Tb427_100053600	FALSE
7654	Tb427-100163600	0.0589048	0.178218	0.136526	0.290148	1.00384	FALSE	4298.84	0.0786354	0.924476	1.3055	0.226904	Tb427_100163600	FALSE
7616	Tb427-100159800	0.119982	0.158416	0.136566	0.669511	1.5494	FALSE	767.164	0.00878427	0.991623	2.68365	0.22693	Tb427_100159800	FALSE
4148	Tb427-070047800	0.260658	0.148515	0.136614	0.406874	2.55404	FALSE	1333.35	0.0171455	0.983115	1.75822	0.226971	Tb427_070047800	FALSE
4103	Tb427-070043300	0.0638562	0.128713	0.136755	0.449318	1.29428	FALSE	7693.53	0.183777	0.826963	1.19924	0.227167	Tb427_070043300	FALSE
5439	Tb427-090019700	0.124977	0.128713	0.136844	0.124238	1.55369	FALSE	10318.9	0.294413	0.736257	1.14061	0.227276	Tb427_090019700	FALSE
2512	Tb427-040024900	0.0651133	0.108911	0.13692	0.0565754	1.00017	FALSE	9322	0.249249	0.771073	1.15682	0.227363	Tb427_040024900	FALSE
6880	Tb427-100082200	0.0878762	0.158416	0.136961	0.346607	1.00055	FALSE	12558.7	0.418126	0.640183	1.11004	0.227392	Tb427_100082200	FALSE
327	Tb427-000306500	0.642515	0.138614	0.137088	0.650166	2.35899	FALSE	40.391	0.000238832	0.999738	44.664	0.227565	Tb427_000306500	FALSE
952	Tb427-000757300:pseudogene	0.338427	0.148515	0.1372	0.229405	2.44979	FALSE	298.4	0.00279088	0.99712	2.87733	0.22761	Tb427_000757300:pseudogene	FALSE
3578	Tb427-060038500	0.211566	0.158416	0.137174	0.664185	2.51103	FALSE	6255.81	0.133884	0.874215	1.23787	0.22761	Tb427_060038500	FALSE
5612	Tb427-090037500	0.220094	0.148515	0.137171	0.741606	2.23959	FALSE	5828.25	0.121043	0.884424	1.23334	0.22761	Tb427_090037500	FALSE
3630	Tb427-060043700	0.0680035	0.19802	0.13721	0.762765	1.00021	FALSE	11794.3	0.373211	0.672251	1.12527	0.22761	Tb427_060043700	FALSE
2968	Tb427-050020100	0.443638	0.158416	0.137384	0.747792	2.02914	FALSE	72.8084	0.000511743	0.999476	6.19092	0.227834	Tb427_050020100	FALSE
216	Tb427-000258700:pseudogene	0.34767	0.108911	0.137391	0.0213889	2.56284	FALSE	876.693	0.0102101	0.98966	1.73923	0.227834	Tb427_000258700:pseudogene	FALSE
5438	Tb427-090019600	0.0606271	0.158416	0.137728	0.259177	1.0001	FALSE	7332.04	0.170205	0.840838	1.19589	0.228353	Tb427_090019600	FALSE
1661	Tb427-020019400	0.202962	0.158416	0.137813	0.101232	2.02071	FALSE	7512.96	0.175998	0.837042	1.14871	0.228455	Tb427_020019400	FALSE
2212	Tb427-030049800	0.0465315	0.138614	0.137893	0.384726	1.16436	FALSE	9021.27	0.234584	0.787827	1.18725	0.228548	Tb427_030049800	FALSE
8373	Tb427-110070800	0.154554	0.128713	0.138022	0.677235	2.10662	FALSE	7460.93	0.175086	0.83534	1.19069	0.228723	Tb427_110070800	FALSE
2743	Tb427-040049200	0.0500056	0.168317	0.138113	0.641378	1.00084	FALSE	4819.38	0.0922785	0.911387	1.28805	0.228826	Tb427_040049200	FALSE
177	Tb427-000197400	0.193826	0.128713	0.138131	0.495123	2.4988	FALSE	5521.31	0.111744	0.893979	1.20787	0.228826	Tb427_000197400	FALSE
1638	Tb427-020017100	0.323222	0.158416	0.138174	0.791827	2.98659	FALSE	8638.99	0.219817	0.797513	1.14094	0.228858	Tb427_020017100	FALSE
4143	Tb427-070047300	0.0927235	0.138614	0.138239	0.848529	1.68469	FALSE	11018.4	0.327014	0.71466	1.13872	0.228925	Tb427_070047300	FALSE
6344	Tb427-100026500	0.048324	0.158416	0.138397	0.979637	1.00018	FALSE	7947.65	0.1925	0.821335	1.1937	0.229149	Tb427_100026500	FALSE
1797	Tb427-030005000	0.0945366	0.168317	0.138613	0.336396	1.00004	FALSE	131.151	0.00107315	0.998822	6.97521	0.229428	Tb427_030005000	FALSE
3676	Tb427-060048700	0.0682394	0.128713	0.138611	0.529293	1.0003	FALSE	5949.5	0.124889	0.88089	1.22464	0.229428	Tb427_060048700	FALSE
1317	Tb427-010009700	0.255127	0.158416	0.138662	0.657324	1.87128	FALSE	7079.87	0.161958	0.845812	1.15943	0.22947	Tb427_010009700	FALSE
1595	Tb427-020012500	0.266558	0.168317	0.138792	0.755383	3.05646	FALSE	6046	0.127392	0.879712	1.23944	0.229645	Tb427_020012500	FALSE
9062	Tb427-110148200	0.268382	0.158416	0.138964	0.625	2.61083	FALSE	1103.15	0.0136017	0.986911	1.90237	0.229891	Tb427_110148200	FALSE
240	Tb427-000271600:pseudogene	0.354454	0.188119	0.13909	0.539304	1.0001	FALSE	42.5917	0.000270432	0.999738	385.958	0.230042	Tb427_000271600:pseudogene	FALSE
2213	Tb427-030049900	0.198913	0.148515	0.139103	0.958022	2.49773	FALSE	8813.19	0.227272	0.790445	1.13837	0.230042	Tb427_030049900	FALSE
7131	Tb427-100108000	0.260121	0.138614	0.1392	0.638795	1.56665	FALSE	7608.29	0.180808	0.829188	1.14911	0.230163	Tb427_100108000	FALSE
6274	Tb427-100019100	0.163482	0.128713	0.139254	0.892308	1.5638	FALSE	9588.43	0.262048	0.757984	1.1399	0.230213	Tb427_100019100	FALSE
8286	Tb427-110062100	0.0809657	0.158416	0.139343	0.979071	1.00016	FALSE	9687.84	0.265851	0.756806	1.1429	0.230321	Tb427_110062100	FALSE
9600	Tb427-000644000:pseudogene	0.50103	0.168317	0.139428	0.689388	2.1002	FALSE	51.2254	0.000334482	0.999607	28.784	0.230422	Tb427_000644000:pseudogene	FALSE
6602	Tb427-100052900	0.435746	0.158416	0.139506	0.878966	2.29666	FALSE	13557.6	0.485773	0.590576	1.07517	0.230511	Tb427_100052900	FALSE
8438	Tb427-110077300	0.351302	0.158416	0.139546	0.742641	3.16099	FALSE	7332.72	0.170377	0.839921	1.1274	0.230539	Tb427_110077300	FALSE
1124	Tb427-000804000:pseudogene	0.0586891	0.158416	0.139693	0.105713	1.00013	FALSE	2340.23	0.0351269	0.96466	1.51797	0.230741	Tb427_000804000:pseudogene	FALSE
8131	Tb427-110046400:pseudogene	0.162647	0.188119	0.139774	0.446179	2.76776	FALSE	637.63	0.00699299	0.993194	3.1151	0.230829	Tb427_110046400:pseudogene	FALSE
4557	Tb427-080009700	0.0520521	0.168317	0.139817	0.763579	1.00153	FALSE	2630.38	0.0408223	0.959424	1.45429	0.230829	Tb427_080009700	FALSE
7589	Tb427-100156400	0.106317	0.158416	0.139816	0.0558319	1.00027	FALSE	12596.3	0.420243	0.638613	1.10359	0.230829	Tb427_100156400	FALSE
7961	Tb427-110029100	0.0976368	0.168317	0.139855	0.912612	1.00025	FALSE	9862.7	0.274044	0.749738	1.13309	0.230852	Tb427_110029100	FALSE
1035	Tb427-000780400:pseudogene	0.247384	0.138614	0.139991	0.963626	1.46887	FALSE	119.726	0.000986533	0.999084	7.30203	0.231038	Tb427_000780400:pseudogene	FALSE
7537	Tb427-100151200:pseudogene	0.0882875	0.148515	0.140026	0.596958	1.00028	FALSE	9469.3	0.254815	0.768586	1.14255	0.231056	Tb427_100151200:pseudogene	FALSE
2932	Tb427-050016200	0.151445	0.158416	0.140058	0.178894	2.28615	FALSE	5095.4	0.100262	0.901832	1.27993	0.231069	Tb427_050016200	FALSE
5380	Tb427-090013000	0.183172	0.118812	0.140259	0.742925	2.65767	FALSE	8227.59	0.2037	0.810471	1.20393	0.231361	Tb427_090013000	FALSE
4070	Tb427-070040000	0.163469	0.158416	0.140332	0.828137	1.20655	FALSE	5120.11	0.100209	0.905366	1.21201	0.231443	Tb427_070040000	FALSE
6221	Tb427-100013800	0.19441	0.0990099	0.140379	0.464409	2.20113	FALSE	7817.12	0.188772	0.821335	1.16252	0.231476	Tb427_100013800	FALSE
6571	Tb427-100049800	0.444145	0.158416	0.1404	0.0585654	1.00144	FALSE	21875	1.96275	0.0552356	1.02206	0.231476	Tb427_100049800	FALSE
6138	Tb427-100005400	0.0834843	0.138614	0.140457	0.217748	1.00012	FALSE	11470.7	0.354999	0.685733	1.12164	0.23153	Tb427_100005400	FALSE
669	Tb427-000664100:pseudogene	0.176981	0.128713	0.140569	0.611347	1.92197	FALSE	7101.85	0.162386	0.846859	1.15213	0.231676	Tb427_000664100:pseudogene	FALSE
3811	Tb427-070011300	0.238089	0.148515	0.140636	0.902058	2.56444	FALSE	3932.34	0.0696752	0.932199	1.30536	0.231747	Tb427_070011300	FALSE
5205	Tb427-080078000	0.0595916	0.118812	0.140708	0.191308	1.00021	FALSE	9022.08	0.23515	0.786257	1.16544	0.231825	Tb427_080078000	FALSE
1968	Tb427-030022100	0.199655	0.158416	0.14076	0.139512	2.32631	FALSE	7238.32	0.167433	0.841492	1.16446	0.231872	Tb427_030022100	FALSE
1034	Tb427-000780300	0.281513	0.148515	0.140889	0.0868954	2.21515	FALSE	113.481	0.000890407	0.999084	10.3957	0.232046	Tb427_000780300	FALSE
1845	Tb427-030009800	0.0590508	0.148515	0.140948	0.879989	1.00024	FALSE	10115.1	0.284475	0.743717	1.14984	0.232103	Tb427_030009800	FALSE
7611	Tb427-100158600	0.329554	0.148515	0.141243	0.803695	2.56274	FALSE	1831.82	0.0255745	0.975262	1.43613	0.232526	Tb427_100158600	FALSE
1722	Tb427-020025600	0.281746	0.118812	0.141266	0.162391	2.36275	FALSE	3389.94	0.0570674	0.943586	1.27594	0.232526	Tb427_020025600	FALSE
1867	Tb427-030012000	0.0993757	0.138614	0.141277	0.912824	1.00036	FALSE	9537.02	0.258041	0.765052	1.13664	0.232526	Tb427_030012000	FALSE
8734	Tb427-110108200	0.334428	0.138614	0.141604	0.857231	2.20668	FALSE	12587.9	0.423002	0.631414	1.10872	0.233025	Tb427_110108200	FALSE
6806	Tb427-100073900	0.0631534	0.188119	0.141633	0.861786	1.00103	FALSE	1668.39	0.0227384	0.977356	1.61531	0.233033	Tb427_100073900	FALSE
3972	Tb427-070028400	0.0966463	0.158416	0.141752	0.613094	1.00024	FALSE	9010.66	0.232845	0.792016	1.14551	0.233189	Tb427_070028400	FALSE
9541	Tb427-000288400:pseudogene	0.751278	0.138614	0.141807	0.0459578	1.71634	FALSE	19.4742	0.000123441	0.999869	1.55628e+13	0.23324	Tb427_000288400:pseudogene	FALSE
1557	Tb427-020008500	0.108197	0.138614	0.142133	0.203919	1.00047	FALSE	8018.74	0.195186	0.819634	1.1542	0.233736	Tb427_020008500	FALSE
5470	Tb427-090022800	0.179652	0.148515	0.142179	0.569231	2.28081	FALSE	6338.49	0.136679	0.870942	1.18417	0.233774	Tb427_090022800	FALSE
8580	Tb427-110091500	0.180672	0.168317	0.142352	0.141897	2.05289	FALSE	7746.63	0.185347	0.826963	1.144	0.234017	Tb427_110091500	FALSE
5103	Tb427-080067700	0.413108	0.138614	0.142376	0.692251	2.27271	FALSE	12226.6	0.398157	0.653665	1.08155	0.234017	Tb427_080067700	FALSE
9540	Tb427-000288000:pseudogene	0.246997	0.19802	0.142503	0.886512	3.40171	FALSE	68.7211	0.000516616	0.999476	300806	0.234158	Tb427_000288000:pseudogene	FALSE
763	Tb427-000698700:pseudogene	0.139221	0.148515	0.14251	0.0956181	1.2606	FALSE	177.427	0.00152453	0.998429	6.93341	0.234158	Tb427_000698700:pseudogene	FALSE
6445	Tb427-100037100	0.467631	0.168317	0.1427	0.581583	1.0009	FALSE	22609.7	2.31123	0.0260471	1.01927	0.234431	Tb427_100037100	FALSE
1637	Tb427-020017000	0.249695	0.138614	0.142782	0.908134	2.2774	FALSE	11233.8	0.339903	0.701832	1.12777	0.234525	Tb427_020017000	FALSE
666	Tb427-000662300:pseudogene	0.337808	0.128713	0.142981	0.550459	2.40351	FALSE	170.015	0.00145298	0.99856	70.3849	0.234813	Tb427_000662300:pseudogene	FALSE
5624	Tb427-090038900	0.255311	0.118812	0.143189	0.402011	2.21454	FALSE	6427.25	0.140001	0.86623	1.16091	0.235102	Tb427_090038900	FALSE
942	Tb427-000755500	0.255187	0.128713	0.143206	0.468694	2.18353	FALSE	7455.14	0.17527	0.83377	1.14587	0.235102	Tb427_000755500	FALSE
7690	Tb427-100168400	0.0919985	0.148515	0.143251	0.998974	1.22079	FALSE	6688.98	0.148862	0.857068	1.20128	0.235137	Tb427_100168400	FALSE
179	Tb427-000197700:pseudogene	0.240928	0.19802	0.143447	0.894719	2.6008	FALSE	633.827	0.00689991	0.993194	3.12018	0.235232	Tb427_000197700:pseudogene	FALSE
4555	Tb427-080009500	0.0580047	0.178218	0.143366	0.707215	1.00151	FALSE	1717.05	0.023578	0.976702	1.62003	0.235232	Tb427_080009500	FALSE
2230	Tb427-030052000	0.072023	0.118812	0.143455	0.665287	1.00017	FALSE	5888.68	0.123104	0.881806	1.22309	0.235232	Tb427_030052000	FALSE
5216	Tb427-080079100	0.261298	0.168317	0.143432	0.674756	2.35684	FALSE	5631.47	0.115472	0.888613	1.18815	0.235232	Tb427_080079100	FALSE
9161	Tb427-110158300	0.296517	0.138614	0.143441	0.377528	2.27216	FALSE	7446.25	0.1739	0.837435	1.16684	0.235232	Tb427_110158300	FALSE
2774	Tb427-040052300	0.0653707	0.168317	0.143435	0.369422	1.00017	FALSE	10301.2	0.291932	0.740445	1.14741	0.235232	Tb427_040052300	FALSE
4628	Tb427-080019100	0.245495	0.158416	0.143726	0.129532	2.3049	FALSE	816.668	0.00944244	0.990969	1.84977	0.235637	Tb427_080019100	FALSE
21	Tb427-000011200	0.705257	0.128713	0.143836	0.910563	2.64294	FALSE	40.7218	0.0002475	0.999738	1094.13	0.235777	Tb427_000011200	FALSE
4625	Tb427-080018600	0.117328	0.138614	0.144018	0.182165	1.86971	FALSE	1583.66	0.0213241	0.978403	1.57217	0.235995	Tb427_080018600	FALSE
2880	Tb427-050011000	0.323106	0.158416	0.144002	0.966355	2.63985	FALSE	10554.1	0.306132	0.725785	1.13568	0.235995	Tb427_050011000	FALSE
3290	Tb427-060005900	0.415939	0.188119	0.144201	0.86415	2.66903	FALSE	318.199	0.00301509	0.996859	5.99517	0.236255	Tb427_060005900	FALSE
5654	Tb427-090042200:pseudogene	0.122382	0.138614	0.144239	0.228113	1.00005	FALSE	103.881	0.000847821	0.999215	39.1303	0.236278	Tb427_090042200:pseudogene	FALSE
3459	Tb427-060025000	0.159879	0.178218	0.144377	0.854734	1.91426	FALSE	8598.83	0.218553	0.797513	1.15462	0.236424	Tb427_060025000	FALSE
3956	Tb427-070026800	0.225011	0.178218	0.144371	0.361675	1.79543	FALSE	9034.75	0.236278	0.783508	1.14277	0.236424	Tb427_070026800	FALSE
9644	Tb427-000781800:pseudogene	0.296147	0.138614	0.144525	0.864927	1	FALSE	39.328	0.000253373	0.999738	1917.02	0.236627	Tb427_000781800:pseudogene	FALSE
6951	Tb427-100089400	0.045302	0.207921	0.144674	0.541683	1.00013	FALSE	6037.25	0.127197	0.880236	1.24629	0.236808	Tb427_100089400	FALSE
8022	Tb427-110035200	0.0665804	0.188119	0.144685	0.130424	1.00017	FALSE	7389.14	0.173345	0.834293	1.18933	0.236808	Tb427_110035200	FALSE
3424	Tb427-060020400	0.0761804	0.168317	0.144875	0.210683	1.00025	FALSE	8924.94	0.232039	0.786257	1.15623	0.23708	Tb427_060020400	FALSE
51	Tb427-000016200:pseudogene	0.416229	0.148515	0.144924	0.588003	2.62099	FALSE	169.231	0.00148478	0.99856	2527.03	0.237114	Tb427_000016200:pseudogene	FALSE
5647	Tb427-090041200	0.222733	0.178218	0.144945	0.530878	2.18739	FALSE	369.709	0.00360925	0.996335	2.89787	0.237114	Tb427_090041200	FALSE
4202	Tb427-070053200	0.180195	0.148515	0.144979	0.469286	2.22694	FALSE	9149.7	0.242184	0.776309	1.13162	0.237129	Tb427_070053200	FALSE
9466	Tb427-110189100	0.0937061	0.128713	0.145021	0.348979	1.00005	FALSE	6768.34	0.150996	0.856937	1.18505	0.237157	Tb427_110189100	FALSE
5035	Tb427-080060900	0.0722302	0.19802	0.14514	0.0321356	1.25317	FALSE	4122.51	0.074235	0.928665	1.31593	0.237312	Tb427_080060900	FALSE
1056	Tb427-000784600	0.101879	0.168317	0.145237	0.656563	1.00011	FALSE	141.469	0.001166	0.998822	6.16758	0.237424	Tb427_000784600	FALSE
8842	Tb427-110125500	0.0905865	0.19802	0.145257	0.267122	1.00045	FALSE	9536.65	0.258006	0.765838	1.14375	0.237424	Tb427_110125500	FALSE
2172	Tb427-030045500	0.173571	0.168317	0.145433	0.954456	1.79878	FALSE	5491.91	0.11129	0.892539	1.21377	0.237671	Tb427_030045500	FALSE
7429	Tb427-100139600	0.117449	0.188119	0.145654	0.458444	1.27061	FALSE	8298.09	0.206532	0.807592	1.15963	0.237993	Tb427_100139600	FALSE
818	Tb427-000712800:pseudogene	0.174526	0.168317	0.145758	0.487607	1.00012	FALSE	71.4208	0.000525059	0.999476	84.8283	0.238083	Tb427_000712800:pseudogene	FALSE
2555	Tb427-040029200	0.0743897	0.168317	0.145745	0.768813	1.00017	FALSE	7171.76	0.164813	0.844503	1.18881	0.238083	Tb427_040029200	FALSE
112	Tb427-000108000:pseudogene	0.0474335	0.138614	0.145891	0.598392	1.01453	FALSE	1907.79	0.0269644	0.973037	1.60325	0.23826	Tb427_000108000:pseudogene	FALSE
1246	Tb427-000838100	0.0860427	0.128713	0.146	0.759974	1.00012	FALSE	229.584	0.0020696	0.997906	6.55002	0.238397	Tb427_000838100	FALSE
1110	Tb427-000800200	0.279098	0.148515	0.146046	0.876128	2.0719	FALSE	430.538	0.00437839	0.995812	2.24094	0.238432	Tb427_000800200	FALSE
5603	Tb427-090036600	0.320962	0.128713	0.146228	0.962584	2.21906	FALSE	10445.2	0.301721	0.727356	1.09715	0.238688	Tb427_090036600	FALSE
1417	Tb427-010021100	0.0570485	0.168317	0.146311	0.105005	1.00084	FALSE	1054.89	0.0128799	0.987435	2.07996	0.238726	Tb427_010021100	FALSE
2377	Tb427-040011400	0.391509	0.158416	0.146325	0.205345	2.95462	FALSE	4752.53	0.0903411	0.913743	1.287	0.238726	Tb427_040011400	FALSE
7666	Tb427-100164800	0.0662757	0.178218	0.146293	0.400796	1.00036	FALSE	7658.01	0.182117	0.829843	1.18461	0.238726	Tb427_100164800	FALSE
6382	Tb427-100030300:pseudogene	0.222786	0.168317	0.146424	0.762585	2.143	FALSE	2955.98	0.0476018	0.952487	1.37015	0.238848	Tb427_100030300:pseudogene	FALSE
1454	Tb427-010024900	0.315269	0.158416	0.146535	0.529721	2.23224	FALSE	166.413	0.00139983	0.99856	5.85204	0.238949	Tb427_010024900	FALSE
7482	Tb427-100145500	0.0792133	0.158416	0.146527	0.144756	1.0003	FALSE	12983.9	0.449096	0.611911	1.10915	0.238949	Tb427_100145500	FALSE
4999	Tb427-080057300	0.103817	0.178218	0.14668	0.942866	1.00089	FALSE	13128.6	0.455678	0.612827	1.10009	0.239145	Tb427_080057300	FALSE
4992	Tb427-080056600	0.291781	0.158416	0.147527	0.809759	1.87611	FALSE	6992.98	0.158229	0.851571	1.15275	0.240485	Tb427_080056600	FALSE
224	Tb427-000269600:pseudogene	0.323277	0.178218	0.147608	0.463777	2.55641	FALSE	312.682	0.00299075	0.99712	9.78076	0.240497	Tb427_000269600:pseudogene	FALSE
6399	Tb427-100032000	0.112299	0.138614	0.147599	0.0477977	1.3925	FALSE	9528.31	0.258541	0.762565	1.14979	0.240497	Tb427_100032000	FALSE
8681	Tb427-110102700	0.118575	0.148515	0.1476	0.304188	1.0001	FALSE	8728.09	0.224831	0.789791	1.13875	0.240497	Tb427_110102700	FALSE
4739	Tb427-080030400	0.207168	0.178218	0.147648	0.777359	2.04774	FALSE	5407.1	0.108758	0.895681	1.23853	0.24052	Tb427_080030400	FALSE
845	Tb427-000722700	0.465886	0.158416	0.147754	0.0975342	3.19915	FALSE	1398.41	0.0182021	0.98233	1.55067	0.240652	Tb427_000722700	FALSE
7344	Tb427-100131000	0.492615	0.178218	0.148039	0.294468	2.96631	FALSE	8794.01	0.226651	0.790314	1.15259	0.241076	Tb427_100131000	FALSE
5641	Tb427-090040600	0.203197	0.148515	0.148256	0.394314	2.09961	FALSE	7780.59	0.186134	0.827487	1.1726	0.24139	Tb427_090040600	FALSE
3731	Tb427-060054900	0.121657	0.168317	0.148293	0.643895	1.00025	FALSE	13223.1	0.460952	0.609817	1.09446	0.241408	Tb427_060054900	FALSE
1899	Tb427-030015200	0.0520267	0.148515	0.148474	0.802868	1.00024	FALSE	8997.84	0.2348	0.784948	1.17112	0.241664	Tb427_030015200	FALSE
7108	Tb427-100105700	0.0530506	0.138614	0.148566	0.672057	1.00025	FALSE	8105.36	0.199126	0.814398	1.18606	0.241772	Tb427_100105700	FALSE
3495	Tb427-060030200:pseudogene	0.0897933	0.148515	0.149016	0.990303	1.00011	FALSE	3911.66	0.0696428	0.929843	1.28612	0.242464	Tb427_060030200:pseudogene	FALSE
5743	Tb427-090051100	0.0717771	0.108911	0.149156	0.49726	1.00027	FALSE	6217.06	0.132956	0.874084	1.21416	0.242651	Tb427_090051100	FALSE
5878	Tb427-090065000	0.0465499	0.138614	0.149223	0.15767	1.00031	FALSE	5172.52	0.102461	0.9	1.27576	0.242678	Tb427_090065000	FALSE
5836	Tb427-090060400	0.165824	0.178218	0.149216	0.702223	1.93955	FALSE	9927.44	0.27685	0.74712	1.12279	0.242678	Tb427_090060400	FALSE
3070	Tb427-050030900	0.0799281	0.138614	0.149289	0.553244	1.00029	FALSE	8412.02	0.210993	0.804058	1.16641	0.242745	Tb427_050030900	FALSE
6023	Tb427-090081600	0.0568571	0.148515	0.149453	0.678481	1.00062	FALSE	6895.69	0.155676	0.851832	1.20895	0.24297	Tb427_090081600	FALSE
8925	Tb427-110134100	0.0927173	0.188119	0.149578	0.369096	1.00116	FALSE	14607.7	0.561049	0.545026	1.09436	0.243134	Tb427_110134100	FALSE
1206	Tb427-000826200:pseudogene	0.0898295	0.168317	0.149643	0.321182	1.00004	FALSE	188.584	0.00163849	0.998298	4.86247	0.243198	Tb427_000826200:pseudogene	FALSE
7870	Tb427-110019800	0.0901602	0.148515	0.149698	0.0572806	1.00038	FALSE	455.845	0.00474333	0.99555	3.21028	0.243247	Tb427_110019800	FALSE
8380	Tb427-110071500:pseudogene	0.0987544	0.168317	0.149781	0.304541	1.00083	FALSE	915.228	0.010976	0.989791	2.04394	0.243319	Tb427_110071500:pseudogene	FALSE
6752	Tb427-100068200	0.281342	0.138614	0.149793	0.109633	1.76741	FALSE	9858.01	0.273284	0.751309	1.11328	0.243319	Tb427_100068200	FALSE
1681	Tb427-020021400	0.0536353	0.207921	0.149873	0.530385	1.00008	FALSE	5778.85	0.119764	0.88534	1.24452	0.243407	Tb427_020021400	FALSE
4057	Tb427-070038700	0.067255	0.158416	0.149897	0.0293726	1.00027	FALSE	9405.46	0.253876	0.764791	1.154	0.243407	Tb427_070038700	FALSE
6641	Tb427-100056800	0.161647	0.178218	0.15018	0.35824	2.21436	FALSE	6227.23	0.133323	0.873691	1.19509	0.243825	Tb427_100056800	FALSE
8682	Tb427-110102800	0.0789091	0.158416	0.150298	0.125082	1.00031	FALSE	8636.24	0.219505	0.798168	1.15934	0.243935	Tb427_110102800	FALSE
8667	Tb427-110101300	0.256542	0.158416	0.150282	0.747927	2.15562	FALSE	7302.29	0.169815	0.838874	1.14478	0.243935	Tb427_110101300	FALSE
6013	Tb427-090080600	0.0693617	0.188119	0.150742	0.779796	1.00039	FALSE	8347.84	0.208099	0.807592	1.16983	0.244615	Tb427_090080600	FALSE
7713	Tb427-100170700	0.110405	0.148515	0.15096	0.365645	1.00051	FALSE	8614.53	0.21948	0.796335	1.14729	0.244927	Tb427_100170700	FALSE
6256	Tb427-100017300	0.390292	0.138614	0.151039	0.476997	2.36274	FALSE	8639.54	0.218409	0.802487	1.12475	0.245016	Tb427_100017300	FALSE
1309	Tb427-010008900	0.169539	0.188119	0.15111	0.830552	2.86168	FALSE	4224.67	0.0770699	0.924215	1.35648	0.245089	Tb427_010008900	FALSE
5550	Tb427-090031200	0.234116	0.168317	0.151272	0.611508	2.57277	FALSE	8883.27	0.230067	0.788482	1.17282	0.245311	Tb427_090031200	FALSE
744	Tb427-000689400	0.0882946	0.148515	0.151442	0.316312	1.0012	FALSE	1225.06	0.0154584	0.984293	1.69608	0.245546	Tb427_000689400	FALSE
4816	Tb427-080038200	0.442037	0.168317	0.151574	0.415027	2.75396	FALSE	6745.01	0.14969	0.859817	1.16663	0.245703	Tb427_080038200	FALSE
6561	Tb427-100048800	0.285743	0.168317	0.151616	0.274797	2.71276	FALSE	6953.34	0.157023	0.852356	1.15532	0.245703	Tb427_100048800	FALSE
3124	Tb427-050036300	0.341663	0.138614	0.151599	0.0452318	2.5244	FALSE	10708.9	0.31366	0.720419	1.11482	0.245703	Tb427_050036300	FALSE
4008	Tb427-070032000	0.102958	0.188119	0.15164	0.854087	1.00023	FALSE	13210.3	0.463229	0.602749	1.09946	0.245703	Tb427_070032000	FALSE
2709	Tb427-040045200	0.0946803	0.168317	0.151728	0.780147	1.00015	FALSE	175.027	0.00155472	0.99856	11.0916	0.245803	Tb427_040045200	FALSE
2943	Tb427-050017300	0.266822	0.158416	0.151935	0.70428	2.25335	FALSE	9682.96	0.263919	0.762565	1.14082	0.246098	Tb427_050017300	FALSE
864	Tb427-000732800:pseudogene	0.116982	0.178218	0.152041	0.924759	1.00044	FALSE	368.058	0.00373975	0.996597	3.53514	0.246228	Tb427_000732800:pseudogene	FALSE
9668	Tb427-000840000:pseudogene	0.640865	0.188119	0.152116	0.228211	2.63779	FALSE	60.927	0.000428353	0.999607	13055.7	0.246308	Tb427_000840000:pseudogene	FALSE
1153	Tb427-000809700:pseudogene	0.185186	0.168317	0.152177	0.770768	2.07942	FALSE	1769.82	0.024477	0.976047	1.46231	0.246367	Tb427_000809700:pseudogene	FALSE
6960	Tb427-100090300	0.0770329	0.188119	0.152486	0.626025	1.0001	FALSE	6428.13	0.139784	0.86767	1.20435	0.246825	Tb427_100090300	FALSE
4411	Tb427-070074500	0.362976	0.158416	0.152665	0.295193	3.1161	FALSE	2862.82	0.0454892	0.956545	1.35917	0.247033	Tb427_070074500	FALSE
273	Tb427-000276400	0.395448	0.178218	0.152648	0.442538	2.46259	FALSE	5592.42	0.113934	0.890969	1.1723	0.247033	Tb427_000276400	FALSE
7775	Tb427-110010200	0.109379	0.178218	0.152739	0.943033	1.00029	FALSE	12326.7	0.404428	0.64856	1.10473	0.247111	Tb427_110010200	FALSE
4290	Tb427-070062000	0.336171	0.158416	0.152899	0.93104	2.5278	FALSE	7428.55	0.173445	0.838089	1.13382	0.247329	Tb427_070062000	FALSE
5943	Tb427-090072100	0.184234	0.178218	0.152964	0.463165	1.99193	FALSE	10993.1	0.328571	0.707984	1.12367	0.247393	Tb427_090072100	FALSE
2666	Tb427-040040900	0.313991	0.188119	0.153362	0.384317	3.39706	FALSE	4587.71	0.0863275	0.91623	1.3663	0.247995	Tb427_040040900	FALSE
87	Tb427-000055300	0.777252	0.188119	0.1534	0.712083	1.75943	FALSE	18.8924	0.000128987	0.999869	2.94705e+13	0.248015	Tb427_000055300	FALSE
645	Tb427-000657600	0.178457	0.168317	0.153478	0.102591	1.39613	FALSE	144.041	0.00119971	0.998822	16.1892	0.248099	Tb427_000657600	FALSE
8800	Tb427-110121300	0.0925645	0.207921	0.153622	0.197789	1.00017	FALSE	6567.05	0.144176	0.863874	1.19043	0.248277	Tb427_110121300	FALSE
4125	Tb427-070045500	0.374556	0.148515	0.153639	0.673778	2.39334	FALSE	10499.6	0.303636	0.727356	1.13937	0.248277	Tb427_070045500	FALSE
5427	Tb427-090018500	0.234452	0.158416	0.153787	0.529088	2.23114	FALSE	715.185	0.00800819	0.991492	1.95586	0.248391	Tb427_090018500	FALSE
2304	Tb427-030059400	0.0636059	0.128713	0.153757	0.50096	1.00049	FALSE	8512.52	0.216013	0.797382	1.17029	0.248391	Tb427_030059400	FALSE
8235	Tb427-110057000	0.0889975	0.148515	0.153771	0.960924	1.00008	FALSE	11866.4	0.374805	0.674607	1.11607	0.248391	Tb427_110057000	FALSE
2417	Tb427-040015400	0.0994417	0.158416	0.153923	0.536607	1.0004	FALSE	10973.6	0.325693	0.713874	1.12087	0.248569	Tb427_040015400	FALSE
6889	Tb427-100083200	0.133922	0.188119	0.153996	0.13585	1.33024	FALSE	379.942	0.00374121	0.996204	3.18251	0.248605	Tb427_100083200	FALSE
8051	Tb427-110038200	0.595795	0.168317	0.153982	0.600575	1.83949	FALSE	20333.6	1.36335	0.181675	1.03229	0.248605	Tb427_110038200	FALSE
2425	Tb427-040016200	0.110822	0.188119	0.154086	0.592226	1.86156	FALSE	6803.93	0.151996	0.856675	1.19004	0.248668	Tb427_040016200	FALSE
5895	Tb427-090066700	0.0979785	0.158416	0.154079	0.832322	1.00074	FALSE	8842.49	0.228823	0.788089	1.14627	0.248668	Tb427_090066700	FALSE
1614	Tb427-020014400	0.2084	0.188119	0.154213	0.94842	1.00001	FALSE	54.0607	0.000380006	0.999607	724.185	0.24879	Tb427_020014400	FALSE
3477	Tb427-060026800	0.336188	0.148515	0.154209	0.403947	2.0138	FALSE	9240.44	0.245822	0.77356	1.09528	0.24879	Tb427_060026800	FALSE
3049	Tb427-050028800	0.224432	0.178218	0.154325	0.637677	1.00099	FALSE	18799.4	1.06841	0.271728	1.04781	0.248929	Tb427_050028800	FALSE
1909	Tb427-030016200	0.133748	0.158416	0.154672	0.0861012	2.09504	FALSE	1909.83	0.0270029	0.972775	1.58165	0.249364	Tb427_030016200	FALSE
2907	Tb427-050013700	0.307887	0.178218	0.154646	0.282315	2.96856	FALSE	6486.88	0.141917	0.864267	1.25096	0.249364	Tb427_050013700	FALSE
3909	Tb427-070021300	0.411091	0.178218	0.154624	0.523654	2.30257	FALSE	11615.6	0.360649	0.685733	1.07776	0.249364	Tb427_070021300	FALSE
835	Tb427-000720900:pseudogene	0.219944	0.128713	0.154895	0.708756	2.51177	FALSE	503.896	0.00536995	0.995026	2.51729	0.249682	Tb427_000720900:pseudogene	FALSE
2741	Tb427-040049000	0.353728	0.19802	0.155258	0.348487	2.42351	FALSE	8776.39	0.225656	0.791361	1.10541	0.250226	Tb427_040049000	FALSE
616	Tb427-000644600:pseudogene	0.674468	0.148515	0.155705	0.271753	2.41486	FALSE	39.5438	0.000237802	0.999738	378.866	0.250863	Tb427_000644600:pseudogene	FALSE
7032	Tb427-100098100	0.0640997	0.188119	0.155697	0.849256	1.00027	FALSE	5239.05	0.103877	0.900393	1.25267	0.250863	Tb427_100098100	FALSE
9504	Tb427-000025600	0.343368	0.188119	0.155763	0.851291	1.00003	FALSE	41.5879	0.000263175	0.999738	70.1554	0.250914	Tb427_000025600	FALSE
1960	Tb427-030021300	0.0963831	0.158416	0.156	0.672421	1.00017	FALSE	7700.34	0.184409	0.825393	1.16484	0.251254	Tb427_030021300	FALSE
5513	Tb427-090027500	0.0610773	0.158416	0.156084	0.34764	1.00888	FALSE	4425.84	0.0817652	0.922644	1.31288	0.251324	Tb427_090027500	FALSE
8798	Tb427-110121100	0.0796913	0.158416	0.156095	0.197639	1.00007	FALSE	7141.44	0.163654	0.845942	1.1859	0.251324	Tb427_110121100	FALSE
316	Tb427-000287700	0.151866	0.188119	0.156218	0.476809	2.0729	FALSE	509.757	0.00532609	0.994764	2.44622	0.251479	Tb427_000287700	FALSE
8782	Tb427-110119500	0.323079	0.158416	0.156761	0.205514	2.41717	FALSE	8528.98	0.215664	0.800131	1.14861	0.252312	Tb427_110119500	FALSE
8978	Tb427-110139500	0.058262	0.128713	0.156879	0.250142	1.00078	FALSE	8909.94	0.232023	0.784817	1.16759	0.252419	Tb427_110139500	FALSE
6508	Tb427-100043400	0.327426	0.217822	0.156859	0.697607	2.2571	FALSE	10156.7	0.287241	0.739529	1.106	0.252419	Tb427_100043400	FALSE
2407	Tb427-040014400	0.0815547	0.19802	0.157334	0.809022	1.0001	FALSE	384.719	0.00381281	0.995942	2.90467	0.253098	Tb427_040014400	FALSE
6351	Tb427-100027200	0.0796062	0.148515	0.157354	0.741573	1.00012	FALSE	4681.08	0.0887681	0.913482	1.25939	0.253098	Tb427_100027200	FALSE
926	Tb427-000749300:pseudogene	0.753238	0.158416	0.157381	0.554981	2.55904	FALSE	42.9875	0.00026364	0.999738	1.98583e+08	0.2531	Tb427_000749300:pseudogene	FALSE
9299	Tb427-110172100	0.230965	0.207921	0.157636	0.0792906	2.36861	FALSE	7768.16	0.185899	0.826702	1.15027	0.253467	Tb427_110172100	FALSE
8145	Tb427-110047800	0.304874	0.168317	0.158028	0.05278	2.84869	FALSE	7443.78	0.174218	0.836911	1.20264	0.254044	Tb427_110047800	FALSE
7749	Tb427-110007600	0.0774186	0.188119	0.158047	0.0869229	1.00027	FALSE	7577.35	0.178988	0.832723	1.17864	0.254044	Tb427_110007600	FALSE
3586	Tb427-060039300	0.0849126	0.178218	0.158332	0.194731	1.45642	FALSE	6374.23	0.137603	0.870942	1.23039	0.254418	Tb427_060039300	FALSE
6673	Tb427-100060000	0.104203	0.158416	0.15831	0.555768	1.13604	FALSE	5519.32	0.111786	0.893586	1.22258	0.254418	Tb427_100060000	FALSE
5954	Tb427-090074700	0.526773	0.168317	0.158422	0.473593	3.14628	FALSE	6268.15	0.134645	0.87212	1.17089	0.25452	Tb427_090074700	FALSE
4756	Tb427-080032100	0.112198	0.188119	0.158529	0.548442	1.02588	FALSE	137.393	0.00112672	0.998822	6.11924	0.25465	Tb427_080032100	FALSE
3957	Tb427-070026900	0.0651124	0.148515	0.158684	0.454319	1.0002	FALSE	9185.01	0.243222	0.776178	1.15887	0.254857	Tb427_070026900	FALSE
4332	Tb427-070066400	0.323551	0.158416	0.158734	0.512244	3.34647	FALSE	1009.3	0.0121308	0.987827	1.6344	0.254895	Tb427_070066400	FALSE
3285	Tb427-060005300	0.0541382	0.168317	0.15892	0.79107	1.00124	FALSE	681.339	0.00754299	0.992408	2.33356	0.255151	Tb427_060005300	FALSE
8836	Tb427-110124900	0.11022	0.168317	0.159075	0.661877	1.00011	FALSE	11362.9	0.348779	0.691099	1.11286	0.255358	Tb427_110124900	FALSE
3648	Tb427-060045500	0.0806103	0.148515	0.15923	0.346694	1.0001	FALSE	3814.38	0.0669614	0.934424	1.30222	0.255437	Tb427_060045500	FALSE
2156	Tb427-030043800	0.209144	0.138614	0.159168	0.671317	2.1479	FALSE	7044.25	0.158176	0.858115	1.20639	0.255437	Tb427_030043800	FALSE
4181	Tb427-070051100	0.0656057	0.158416	0.159209	0.0725661	1.0556	FALSE	9711.46	0.266573	0.756937	1.15451	0.255437	Tb427_070051100	FALSE
9436	Tb427-110186100	0.254935	0.178218	0.159224	0.655746	2.06841	FALSE	10215.7	0.290407	0.736911	1.13414	0.255437	Tb427_110186100	FALSE
7535	Tb427-100151000	0.485303	0.168317	0.159311	0.699349	2.55946	FALSE	12334.4	0.398108	0.665183	1.09266	0.255525	Tb427_100151000	FALSE
5105	Tb427-080067900	0.0922203	0.158416	0.159552	0.728607	1.00161	FALSE	8173.78	0.201577	0.812827	1.15944	0.255869	Tb427_080067900	FALSE
720	Tb427-000679200	0.262387	0.148515	0.159633	0.261119	2.42845	FALSE	798.617	0.00911953	0.990969	1.92715	0.255958	Tb427_000679200	FALSE
1157	Tb427-000810100	0.257696	0.19802	0.159775	0.796094	2.76442	FALSE	611.29	0.00659664	0.993325	2.59634	0.2561	Tb427_000810100	FALSE
5815	Tb427-090058300	0.0679544	0.188119	0.159752	0.587742	1.00007	FALSE	6387.1	0.138546	0.868325	1.21254	0.2561	Tb427_090058300	FALSE
362	Tb427-000349400	0.258038	0.19802	0.159877	0.900732	2.43418	FALSE	2184.56	0.0320138	0.968979	1.4099	0.256221	Tb427_000349400	FALSE
8479	Tb427-110081400	0.0832619	0.178218	0.159929	0.856962	1.006	FALSE	3864.25	0.067882	0.93534	1.30634	0.256262	Tb427_110081400	FALSE
1771	Tb427-020030500	0.106671	0.188119	0.160139	0.434795	1.00026	FALSE	10329.9	0.296908	0.72945	1.12411	0.256556	Tb427_020030500	FALSE
5719	Tb427-090048700	0.0607753	0.128713	0.160189	0.606941	1.00026	FALSE	7903.95	0.191063	0.822906	1.18397	0.256583	Tb427_090048700	FALSE
8473	Tb427-110080800	0.277721	0.158416	0.160209	0.395922	2.46663	FALSE	7093.05	0.161169	0.850654	1.14891	0.256583	Tb427_110080800	FALSE
5317	Tb427-090005700	0.187028	0.158416	0.160354	0.399962	2.40975	FALSE	7048.26	0.160221	0.850131	1.2308	0.256773	Tb427_090005700	FALSE
2752	Tb427-040050100:pseudogene	0.478288	0.217822	0.160564	0.638305	2.53847	FALSE	155.078	0.001278	0.998691	3.62469	0.257067	Tb427_040050100:pseudogene	FALSE
7716	Tb427-100171000	0.0660906	0.168317	0.160743	0.946599	1.00011	FALSE	6203.91	0.132289	0.876047	1.22745	0.257311	Tb427_100171000	FALSE
813	Tb427-000711800	0.116563	0.188119	0.160796	0.741946	1.50455	FALSE	391.575	0.00391422	0.996204	4.7476	0.257353	Tb427_000711800	FALSE
8716	Tb427-110106400	0.391314	0.217822	0.160826	0.770013	2.81277	FALSE	7157.26	0.163247	0.849215	1.169	0.257358	Tb427_110106400	FALSE
962	Tb427-000759300	0.160483	0.207921	0.160947	0.908679	2.22335	FALSE	3371.16	0.0566447	0.94411	1.33319	0.257509	Tb427_000759300	FALSE
1029	Tb427-000779000	0.191941	0.188119	0.16108	0.765879	2.12922	FALSE	450.831	0.00461807	0.99555	2.51623	0.257681	Tb427_000779000	FALSE
228	Tb427-000270200:pseudogene	0.394594	0.188119	0.161257	0.280976	3.56849	FALSE	1273.8	0.0161932	0.983508	1.665	0.257921	Tb427_000270200:pseudogene	FALSE
3831	Tb427-070013400	0.0934186	0.19802	0.161459	0.727279	1.00013	FALSE	6660.51	0.147808	0.858377	1.18737	0.258201	Tb427_070013400	FALSE
4548	Tb427-080008800	0.086826	0.207921	0.161515	0.949183	1.00024	FALSE	10234.3	0.288565	0.743717	1.13414	0.258248	Tb427_080008800	FALSE
6626	Tb427-100055300	0.20297	0.168317	0.161547	0.737208	2.49837	FALSE	7098.39	0.161241	0.851047	1.2371	0.258257	Tb427_100055300	FALSE
1311	Tb427-010009100	0.355715	0.148515	0.161574	0.625975	3.43944	FALSE	8231.48	0.203138	0.812827	1.16892	0.258258	Tb427_010009100	FALSE
4696	Tb427-080026100	0.0919007	0.158416	0.161615	0.603077	1.0004	FALSE	8674.24	0.221549	0.795026	1.1517	0.25828	Tb427_080026100	FALSE
5277	Tb427-080085700	0.13934	0.188119	0.16177	0.809897	1.91756	FALSE	2683.2	0.0418538	0.958508	1.39409	0.258442	Tb427_080085700	FALSE
8090	Tb427-110042300	0.258588	0.168317	0.16175	0.896841	2.45929	FALSE	9354.16	0.249588	0.773298	1.12951	0.258442	Tb427_110042300	FALSE
4644	Tb427-080020800	0.0809511	0.217822	0.161796	0.866398	1.00017	FALSE	7291.85	0.16882	0.841885	1.18201	0.258442	Tb427_080020800	FALSE
6846	Tb427-100078800	0.0784782	0.168317	0.162044	0.892882	1.00038	FALSE	9842.04	0.272872	0.750785	1.14219	0.258795	Tb427_100078800	FALSE
3835	Tb427-070013800	0.278079	0.19802	0.162095	0.835816	2.47023	FALSE	5424.44	0.109272	0.894503	1.25945	0.258834	Tb427_070013800	FALSE
218	Tb427-000260000	0.828785	0.178218	0.162157	0.854049	1.77393	FALSE	15.9546	9.70888e-05	0.999869	2.75893e+13	0.258891	Tb427_000260000	FALSE
8837	Tb427-110125000	0.0591428	0.168317	0.162306	0.977779	1.00119	FALSE	4729.31	0.089898	0.913351	1.28006	0.259069	Tb427_110125000	FALSE
9167	Tb427-110158900	0.347828	0.178218	0.162322	0.60418	2.51738	FALSE	7277.87	0.168635	0.840445	1.13453	0.259069	Tb427_110158900	FALSE
850	Tb427-000726800:pseudogene	0.27516	0.207921	0.162636	0.754546	2.59262	FALSE	1046.17	0.0126868	0.987304	2.1131	0.259526	Tb427_000726800:pseudogene	FALSE
5290	Tb427-080087000	0.245571	0.188119	0.1628	0.750912	2.28133	FALSE	5299.33	0.105198	0.900654	1.21232	0.259745	Tb427_080087000	FALSE
4542	Tb427-080008200	0.214242	0.178218	0.163104	0.375011	2.37826	FALSE	7070.56	0.160777	0.849869	1.21399	0.260187	Tb427_080008200	FALSE
8808	Tb427-110122100	0.268149	0.158416	0.163221	0.590961	2.31099	FALSE	7726.66	0.184702	0.827094	1.15412	0.260331	Tb427_110122100	FALSE
4459	Tb427-070080000	0.22773	0.138614	0.163265	0.724395	2.08608	FALSE	7470.45	0.175399	0.835079	1.17195	0.26036	Tb427_070080000	FALSE
5371	Tb427-090012100	0.0604891	0.19802	0.163298	0.934145	1.00025	FALSE	10733.3	0.314762	0.720288	1.14118	0.260368	Tb427_090012100	FALSE
1115	Tb427-000801400	0.0675951	0.188119	0.163753	0.719868	1.00252	FALSE	2483.64	0.0378209	0.963482	1.48762	0.261051	Tb427_000801400	FALSE
6036	Tb427-090082900	0.117196	0.19802	0.163882	0.915647	1.00006	FALSE	7020.02	0.159205	0.850262	1.16732	0.261214	Tb427_090082900	FALSE
9490	RPS12	0.0761655	0.138614	0.164016	0.398948	1.00004	FALSE	3168.6	0.0521716	0.948691	1.35383	0.261385	RPS12	FALSE
2101	Tb427-030038200	0.108622	0.158416	0.164121	0.522992	1.00038	FALSE	8800.87	0.226711	0.791492	1.14224	0.261509	Tb427_030038200	FALSE
1598	Tb427-020012800	0.110295	0.207921	0.16437	0.28037	1.16049	FALSE	9105.33	0.239964	0.778272	1.14691	0.261863	Tb427_020012800	FALSE
1094	Tb427-000795500	0.0953364	0.178218	0.164477	0.0639885	1.00027	FALSE	2321.66	0.0347378	0.965183	1.4456	0.26199	Tb427_000795500	FALSE
396	Tb427-000445600:pseudogene	0.310005	0.19802	0.164834	0.198114	2.79771	FALSE	454.21	0.00461944	0.995288	3.94344	0.262515	Tb427_000445600:pseudogene	FALSE
1801	Tb427-030005400	0.231032	0.168317	0.164943	0.371694	2.45347	FALSE	1284.2	0.0163757	0.983901	1.70328	0.262602	Tb427_030005400	FALSE
4701	Tb427-080026600	0.0858724	0.128713	0.164931	0.379828	1.08955	FALSE	4420.28	0.0816335	0.922382	1.29341	0.262602	Tb427_080026600	FALSE
8512	Tb427-110084700	0.0696858	0.19802	0.165007	0.927161	1.00367	FALSE	1711.32	0.0234777	0.976702	1.58622	0.262661	Tb427_110084700	FALSE
8073	Tb427-110040400	0.196077	0.19802	0.165059	0.0883498	1.78879	FALSE	5812.11	0.120363	0.886257	1.22842	0.262702	Tb427_110040400	FALSE
1235	Tb427-000835100	0.0957844	0.188119	0.165236	0.943403	1.00239	FALSE	1820.35	0.0254269	0.975524	1.56389	0.26294	Tb427_000835100	FALSE
7518	Tb427-100149300	0.234947	0.188119	0.165284	0.491756	2.42119	FALSE	8888.83	0.229088	0.791754	1.13011	0.262972	Tb427_100149300	FALSE
7772	Tb427-110009900	0.130947	0.188119	0.165578	0.24474	1.00024	FALSE	7564.85	0.179123	0.83089	1.15115	0.263397	Tb427_110009900	FALSE
2390	Tb427-040012700	0.281563	0.158416	0.165707	0.719862	2.5599	FALSE	12762.5	0.433136	0.626047	1.11862	0.263559	Tb427_040012700	FALSE
6124	Tb427-090092300	0.0565585	0.19802	0.165811	0.397688	1.00024	FALSE	3999.06	0.0713938	0.930236	1.32167	0.263682	Tb427_090092300	FALSE
853	Tb427-000728300:pseudogene	0.282612	0.19802	0.166126	0.709357	2.19028	FALSE	592.864	0.00636649	0.993325	2.10669	0.264052	Tb427_000728300:pseudogene	FALSE
4453	Tb427-070079400	0.248007	0.178218	0.166076	0.560382	2.93534	FALSE	2214.72	0.0326189	0.967539	1.47324	0.264052	Tb427_070079400	FALSE
7327	Tb427-100129300	0.133578	0.19802	0.16611	0.0625222	1.86484	FALSE	3287.55	0.0547699	0.946073	1.34219	0.264052	Tb427_100129300	FALSE
7396	Tb427-100136300	0.264473	0.158416	0.166242	0.886487	2.27346	FALSE	6362.55	0.137769	0.86911	1.2214	0.264167	Tb427_100136300	FALSE
8687	Tb427-110103300	0.221208	0.148515	0.166253	0.0880208	1.00011	FALSE	17848.3	0.920406	0.333377	1.05194	0.264167	Tb427_110103300	FALSE
3986	Tb427-070029800	0.2844	0.168317	0.166415	0.261867	1.96836	FALSE	9041.94	0.236011	0.784817	1.11171	0.264382	Tb427_070029800	FALSE
9631	Tb427-000761400:pseudogene	0.366742	0.217822	0.166618	0.867111	1	FALSE	36.077	0.00022055	0.999738	120.92	0.264641	Tb427_000761400:pseudogene	FALSE
8959	Tb427-110137600	0.0830418	0.188119	0.166633	0.918772	1.00024	FALSE	5895.72	0.12305	0.882461	1.21431	0.264641	Tb427_110137600	FALSE
8679	Tb427-110102500	0.359912	0.168317	0.166698	0.873521	3.36139	FALSE	8753.66	0.224317	0.794372	1.24084	0.264702	Tb427_110102500	FALSE
9487	MURF2	0.406734	0.19802	0.166786	0.660009	2.34866	FALSE	6546.28	0.143414	0.864005	1.14738	0.264798	MURF2	FALSE
1714	Tb427-020024800	0.0501268	0.19802	0.166983	0.805962	1.00038	FALSE	9348.38	0.249748	0.771859	1.16703	0.265066	Tb427_020024800	FALSE
8228	Tb427-110056300	0.20093	0.178218	0.167056	0.947315	2.3388	FALSE	9469.08	0.254055	0.771335	1.13255	0.265139	Tb427_110056300	FALSE
5682	Tb427-090045000	0.285356	0.188119	0.167112	0.465161	2.47133	FALSE	8223.61	0.203547	0.810602	1.16673	0.265184	Tb427_090045000	FALSE
485	Tb427-000515900:pseudogene	0.349688	0.207921	0.167214	0.93804	1	FALSE	35.2282	0.00021669	0.999738	374.998	0.265302	Tb427_000515900:pseudogene	FALSE
1023	Tb427-000775600:pseudogene	0.112305	0.168317	0.167248	0.703134	1.0001	FALSE	99.4487	0.000769437	0.999215	9.04534	0.265313	Tb427_000775600:pseudogene	FALSE
3384	Tb427-060016400	0.361432	0.188119	0.167344	0.254598	2.58407	FALSE	7441.65	0.173478	0.839267	1.1689	0.265422	Tb427_060016400	FALSE
3843	Tb427-070014600	0.0672225	0.217822	0.167576	0.884665	1.0003	FALSE	9548.13	0.25897	0.763613	1.1524	0.265746	Tb427_070014600	FALSE
4506	Tb427-070085000:pseudogene	0.333718	0.19802	0.167613	0.918793	2.06961	FALSE	725.402	0.00812063	0.991492	1.75859	0.265753	Tb427_070085000:pseudogene	FALSE
2152	Tb427-030043300	0.297408	0.158416	0.167635	0.386077	1.53398	FALSE	9558.6	0.259943	0.761649	1.11276	0.265753	Tb427_030043300	FALSE
3412	Tb427-060019200	0.240325	0.19802	0.167743	0.883857	2.41363	FALSE	6388.11	0.138313	0.868979	1.22462	0.265882	Tb427_060019200	FALSE
8409	Tb427-110074400	0.0874208	0.148515	0.167791	0.808521	1.00023	FALSE	6710.4	0.14944	0.857199	1.19004	0.265913	Tb427_110074400	FALSE
8315	Tb427-110065000	0.217134	0.178218	0.168114	0.0366754	2.41805	FALSE	7662.37	0.18229	0.82945	1.15308	0.266382	Tb427_110065000	FALSE
5549	Tb427-090031100	0.433584	0.19802	0.168453	0.608216	2.49329	FALSE	7698.43	0.183357	0.829058	1.14194	0.266876	Tb427_090031100	FALSE
6461	Tb427-100038700	0.100192	0.148515	0.168503	0.399228	1.00009	FALSE	11461.5	0.355112	0.685733	1.11523	0.266911	Tb427_100038700	FALSE
3938	Tb427-070025000	0.241881	0.178218	0.168597	0.345812	2.49295	FALSE	7678.89	0.182851	0.829188	1.22451	0.267016	Tb427_070025000	FALSE
7317	Tb427-100128300	0.469183	0.158416	0.168957	0.930994	2.35003	FALSE	12224.5	0.396684	0.657461	1.07979	0.267543	Tb427_100128300	FALSE
3333	Tb427-060010900	0.200702	0.168317	0.169109	0.859507	2.6395	FALSE	5944.31	0.124388	0.882199	1.24036	0.26774	Tb427_060010900	FALSE
4810	Tb427-080037600	0.0552042	0.188119	0.169258	0.749745	1.00023	FALSE	8781.01	0.225942	0.791361	1.17221	0.267931	Tb427_080037600	FALSE
1587	Tb427-020011700	0.334226	0.19802	0.16994	0.720632	2.08549	FALSE	11465.4	0.354535	0.686126	1.10448	0.268968	Tb427_020011700	FALSE
256	Tb427-000273700	0.334241	0.19802	0.170176	0.52265	2.19533	FALSE	171.482	0.00144611	0.99856	3.72718	0.269166	Tb427_000273700	FALSE
673	Tb427-000665900	0.252265	0.178218	0.170097	0.900098	2.05944	FALSE	513.683	0.00537291	0.994764	3.41864	0.269166	Tb427_000665900	FALSE
9093	Tb427-110151500	0.484535	0.158416	0.170167	0.0506612	2.57942	FALSE	6695.98	0.14726	0.864398	1.14401	0.269166	Tb427_110151500	FALSE
5059	Tb427-080063300:pseudogene	0.114957	0.217822	0.170173	0.466553	1.00035	FALSE	12357.1	0.407125	0.646073	1.10269	0.269166	Tb427_080063300:pseudogene	FALSE
2736	Tb427-040048500	0.463024	0.148515	0.170258	0.571506	2.90016	FALSE	6689.6	0.148108	0.860209	1.16146	0.26925	Tb427_040048500	FALSE
1364	Tb427-010014400	0.410894	0.178218	0.170489	0.43878	2.27902	FALSE	11607.1	0.36032	0.68534	1.08185	0.269572	Tb427_010014400	FALSE
6131	Tb427-090093100	0.353685	0.178218	0.170676	0.282721	2.09548	FALSE	6053.45	0.128017	0.877487	1.1643	0.269824	Tb427_090093100	FALSE
1173	Tb427-000816700	0.154662	0.19802	0.170708	0.61562	2.07867	FALSE	492.629	0.00509877	0.994895	2.4109	0.269826	Tb427_000816700	FALSE
4255	Tb427-070058500	0.260606	0.178218	0.170733	0.641387	2.70653	FALSE	9295.78	0.247732	0.77356	1.17627	0.269826	Tb427_070058500	FALSE
2538	Tb427-040027500	0.132633	0.158416	0.170868	0.40447	1.00031	FALSE	8621.81	0.218849	0.798822	1.13534	0.269995	Tb427_040027500	FALSE
1057	Tb427-000784700	0.259934	0.168317	0.171054	0.481058	2.34861	FALSE	2236.32	0.0330067	0.968194	1.40862	0.270246	Tb427_000784700	FALSE
5172	Tb427-080074700	0.185467	0.188119	0.171116	0.768136	2.21603	FALSE	6991.85	0.159079	0.848168	1.16186	0.270299	Tb427_080074700	FALSE
3489	Tb427-060029600	0.326361	0.19802	0.17173	0.343578	2.25205	FALSE	9603.34	0.262341	0.758639	1.11542	0.271225	Tb427_060029600	FALSE
2986	Tb427-050021900	0.370279	0.168317	0.172326	0.781584	1.00029	FALSE	20696.8	1.53168	0.124476	1.02922	0.272122	Tb427_050021900	FALSE
4494	Tb427-070083600:pseudogene	0.30775	0.207921	0.172512	0.777136	2.52649	FALSE	397.785	0.00393295	0.996073	3.61639	0.272371	Tb427_070083600:pseudogene	FALSE
5907	Tb427-090068300	0.0810388	0.19802	0.17255	0.680944	1.00023	FALSE	8268.43	0.204925	0.810602	1.16404	0.272386	Tb427_090068300	FALSE
7718	Tb427-100171200	0.100713	0.188119	0.172664	0.36955	1.00014	FALSE	5485.29	0.111086	0.893194	1.21352	0.272523	Tb427_100171200	FALSE
6279	Tb427-100019600	0.0948543	0.188119	0.172808	0.103468	1.00102	FALSE	614.552	0.00667502	0.993455	2.22025	0.272705	Tb427_100019600	FALSE
1195	Tb427-000824400:pseudogene	0.427034	0.207921	0.172997	0.408633	3.08409	FALSE	313.672	0.00297148	0.996859	5.88404	0.272959	Tb427_000824400:pseudogene	FALSE
971	Tb427-000762600	0.209907	0.158416	0.173155	0.620893	1.00001	FALSE	63.5177	0.000447375	0.999476	9.88283	0.273164	Tb427_000762600	FALSE
8559	Tb427-110089400	0.251674	0.168317	0.173319	0.839312	2.2023	FALSE	7473.09	0.175086	0.837042	1.18545	0.273329	Tb427_110089400	FALSE
4053	Tb427-070038300	0.314859	0.178218	0.173344	0.593146	2.15361	FALSE	10665.3	0.310991	0.723168	1.12488	0.273329	Tb427_070038300	FALSE
8148	Tb427-110048100	0.214305	0.168317	0.173308	0.252327	1.00072	FALSE	19038.7	1.10353	0.261649	1.04846	0.273329	Tb427_110048100	FALSE
1834	Tb427-030008700	0.206801	0.188119	0.17338	0.86696	1.82857	FALSE	6397.64	0.138974	0.867539	1.16217	0.27334	Tb427_030008700	FALSE
6104	Tb427-090089800	0.293934	0.168317	0.173485	0.810799	1.00076	FALSE	20200.3	1.41133	0.148168	1.03576	0.273462	Tb427_090089800	FALSE
4198	Tb427-070052800	0.358736	0.178218	0.173679	0.788132	3.56766	FALSE	4745.8	0.0900938	0.914529	1.35644	0.273678	Tb427_070052800	FALSE
3549	Tb427-060035600	0.210553	0.158416	0.173674	0.0246137	2.11653	FALSE	10111.7	0.285329	0.741361	1.13342	0.273678	Tb427_060035600	FALSE
9585	Tb427-000579400:pseudogene	0.319994	0.178218	0.173745	0.252387	2.35727	FALSE	222.135	0.00196854	0.998037	3.29947	0.273738	Tb427_000579400:pseudogene	FALSE
4127	Tb427-070045700	0.191527	0.19802	0.174085	0.550978	2.06088	FALSE	8124.34	0.200121	0.812565	1.16979	0.274229	Tb427_070045700	FALSE
6331	Tb427-100025200	0.0573082	0.188119	0.17425	0.934388	1.00471	FALSE	5867.38	0.12141	0.888482	1.25437	0.274418	Tb427_100025200	FALSE
6429	Tb427-100035500	0.170457	0.19802	0.174261	0.77349	1.00064	FALSE	12520.8	0.414594	0.64411	1.088	0.274418	Tb427_100035500	FALSE
8772	Tb427-110117800	0.351177	0.19802	0.174394	0.291459	1.86809	FALSE	666.344	0.00744623	0.993063	1.70995	0.274581	Tb427_110117800	FALSE
5748	Tb427-090051600	0.238452	0.188119	0.175356	0.00640978	2.49216	FALSE	4986.99	0.0966142	0.908246	1.20968	0.276006	Tb427_090051600	FALSE
7651	Tb427-100163300	0.272582	0.178218	0.175328	0.877904	2.51185	FALSE	7126.42	0.162891	0.846728	1.19235	0.276006	Tb427_100163300	FALSE
3277	Tb427-050053200:pseudogene	0.285728	0.168317	0.17588	0.815235	2.02995	FALSE	232.868	0.0020852	0.997775	3.17102	0.276786	Tb427_050053200:pseudogene	FALSE
1895	Tb427-030014800	0.0919057	0.188119	0.176126	0.0751895	1.00108	FALSE	1573.62	0.0211194	0.979319	1.58005	0.277129	Tb427_030014800	FALSE
3737	Tb427-060055500	0.0933343	0.158416	0.176285	0.520565	1.73617	FALSE	8625.86	0.218229	0.801309	1.16666	0.277289	Tb427_060055500	FALSE
8077	Tb427-110041000	0.191538	0.207921	0.176278	0.137902	1.4276	FALSE	16667.2	0.767682	0.412565	1.06786	0.277289	Tb427_110041000	FALSE
379	Tb427-000400200:pseudogene	0.360992	0.168317	0.176348	0.9865	3.02942	FALSE	164.902	0.00139693	0.99856	107.528	0.277344	Tb427_000400200:pseudogene	FALSE
4607	Tb427-080016800	0.0789967	0.19802	0.176885	0.0578248	1.00011	FALSE	6776.12	0.151043	0.857853	1.19459	0.278142	Tb427_080016800	FALSE
4852	Tb427-080041900	0.131931	0.178218	0.177686	0.414979	1.00006	FALSE	10837.6	0.32168	0.711518	1.11075	0.279356	Tb427_080041900	FALSE
1298	Tb427-010007800	0.200248	0.188119	0.17789	0.620826	1.00052	FALSE	14425.5	0.552686	0.543586	1.07072	0.279633	Tb427_010007800	FALSE
9554	Tb427-000349500	0.350562	0.237624	0.178078	0.246956	1.00005	FALSE	43.3358	0.000295832	0.999738	592.984	0.279701	Tb427_000349500	FALSE
2930	Tb427-050016000	0.0480216	0.178218	0.178062	0.563087	1.00017	FALSE	6974.5	0.157315	0.853665	1.22401	0.279701	Tb427_050016000	FALSE
6932	Tb427-100087500	0.07402	0.158416	0.178055	0.233342	1.00013	FALSE	7636.75	0.181458	0.829712	1.17955	0.279701	Tb427_100087500	FALSE
3043	Tb427-050027800	0.293502	0.217822	0.178073	0.923456	2.35026	FALSE	8227.58	0.203138	0.812696	1.13383	0.279701	Tb427_050027800	FALSE
284	Tb427-000277600:pseudogene	0.209824	0.178218	0.178023	0.394231	1.27043	FALSE	10158.7	0.287816	0.738351	1.11236	0.279701	Tb427_000277600:pseudogene	FALSE
73	Tb427-000022500	0.28184	0.237624	0.178264	0.303782	2.52731	FALSE	1372.94	0.0184127	0.98377	1.72217	0.279812	Tb427_000022500	FALSE
672	Tb427-000665500:pseudogene	0.137814	0.168317	0.178179	0.320933	1.00146	FALSE	1117.39	0.0137804	0.986126	1.69864	0.279812	Tb427_000665500:pseudogene	FALSE
7951	Tb427-110028100	0.134851	0.178218	0.178255	0.908337	1.00027	FALSE	7766.16	0.186272	0.825131	1.14648	0.279812	Tb427_110028100	FALSE
2742	Tb427-040049100	0.399644	0.207921	0.178264	0.616135	2.37534	FALSE	9958.21	0.276994	0.750262	1.12007	0.279812	Tb427_040049100	FALSE
3772	Tb427-070007400	0.14908	0.227723	0.178323	0.44781	2.46887	FALSE	2474.1	0.0376843	0.964398	1.68346	0.279859	Tb427_070007400	FALSE
498	Tb427-000533900	0.780192	0.247525	0.178447	0.880073	2.88444	FALSE	43.9476	0.000272457	0.999738	26547.5	0.280008	Tb427_000533900	FALSE
9567	Tb427-000480700	0.997744	0.237624	0.178667	0.858704	1	FALSE	53.6905	0.000137542	0.999869	3.74637e+21	0.280309	Tb427_000480700	FALSE
552	Tb427-000626300	0.112886	0.19802	0.178772	0.742589	1.00013	FALSE	132.116	0.00110996	0.998953	17.6284	0.280414	Tb427_000626300	FALSE
9096	Tb427-110151800	0.300026	0.188119	0.178792	0.00311	2.4247	FALSE	11518.9	0.359678	0.678796	1.09056	0.280414	Tb427_110151800	FALSE
6986	Tb427-100093500	0.248909	0.168317	0.179155	0.910444	2.16077	FALSE	7268.79	0.167982	0.842277	1.18341	0.280937	Tb427_100093500	FALSE
1209	Tb427-000827000	0.104011	0.237624	0.179245	0.462695	1.00065	FALSE	350.924	0.00348097	0.996728	3.78856	0.281032	Tb427_000827000	FALSE
9571	Tb427-000495800	0.29137	0.207921	0.179549	0.729074	1	FALSE	48.6216	0.000319418	0.999607	9.77806	0.281463	Tb427_000495800	FALSE
3592	Tb427-060039900	0.173383	0.168317	0.179709	0.803273	1.00064	FALSE	17269.9	0.821884	0.396466	1.06142	0.281669	Tb427_060039900	FALSE
3040	Tb427-050027500	0.359831	0.227723	0.180368	0.127923	1.91501	FALSE	6711.49	0.14917	0.858115	1.15051	0.282656	Tb427_050027500	FALSE
5180	Tb427-080075500	0.391591	0.188119	0.180486	0.487302	2.27158	FALSE	7103.81	0.162137	0.847513	1.17009	0.282796	Tb427_080075500	FALSE
7928	Tb427-110025800	0.0925419	0.19802	0.180782	0.7561	1.00029	FALSE	9883.56	0.274164	0.751309	1.13525	0.283213	Tb427_110025800	FALSE
9493	Tb427-000006700	0.998381	0.188119	0.18088	0.308346	1	FALSE	55.3327	0.000154707	0.999869	1.08515e+21	0.283321	Tb427_000006700	FALSE
4873	Tb427-080044000	0.278218	0.168317	0.181422	0.989936	2.51793	FALSE	2657.65	0.041294	0.959293	1.41358	0.284035	Tb427_080044000	FALSE
868	Tb427-000733800	0.237543	0.188119	0.181427	0.794756	2.16597	FALSE	2908.86	0.04651	0.954188	1.30913	0.284035	Tb427_000733800	FALSE
7787	Tb427-110011400	0.220872	0.207921	0.181453	0.708989	1.53398	FALSE	7682.92	0.183154	0.828534	1.15773	0.284035	Tb427_110011400	FALSE
9178	Tb427-110160000	0.267082	0.207921	0.181411	0.784743	2.18985	FALSE	7314.49	0.1701	0.838743	1.14066	0.284035	Tb427_110160000	FALSE
9151	Tb427-110157300	0.0633352	0.178218	0.181512	0.549784	1.00032	FALSE	4863.1	0.0935637	0.909686	1.26851	0.284035	Tb427_110157300	FALSE
5503	Tb427-090026500	0.123229	0.19802	0.181508	0.524086	1.0002	FALSE	5257.47	0.104392	0.899738	1.20629	0.284035	Tb427_090026500	FALSE
1031	Tb427-000779400	0.247141	0.207921	0.181589	0.444156	1.58236	FALSE	365.205	0.00356287	0.996466	2.47968	0.28411	Tb427_000779400	FALSE
3229	Tb427-050046800	0.357955	0.178218	0.181693	0.611633	2.07463	FALSE	112.677	0.000873996	0.999084	4.94959	0.284218	Tb427_050046800	FALSE
2545	Tb427-040028200	0.328825	0.188119	0.181716	0.418663	2.32525	FALSE	7901.24	0.19064	0.822906	1.12007	0.284218	Tb427_040028200	FALSE
3264	Tb427-050051900	0.0976694	0.19802	0.181789	0.144221	1.00013	FALSE	6077.17	0.12882	0.876702	1.19901	0.284286	Tb427_050051900	FALSE
9635	Tb427-000769000:pseudogene	0.998786	0.287129	0.181889	0.275587	1	FALSE	56.687	0.000159755	0.999869	7.04943e+20	0.284395	Tb427_000769000:pseudogene	FALSE
3673	Tb427-060048400	0.0519447	0.168317	0.181975	0.228503	1.00112	FALSE	6563.92	0.1438	0.865183	1.22306	0.284485	Tb427_060048400	FALSE
8495	Tb427-110083000	0.0841187	0.178218	0.182045	0.738954	1.00106	FALSE	2309.44	0.0344659	0.965445	1.43678	0.284548	Tb427_110083000	FALSE
303	Tb427-000286000:pseudogene	0.319671	0.188119	0.182239	0.532238	2.49659	FALSE	2239.22	0.0331443	0.966492	1.38567	0.284759	Tb427_000286000:pseudogene	FALSE
3107	Tb427-050034600	0.317772	0.217822	0.182213	0.985851	2.36868	FALSE	7816.49	0.188184	0.823168	1.13979	0.284759	Tb427_050034600	FALSE
4856	Tb427-080042300	0.32191	0.188119	0.182432	0.166045	1.61728	FALSE	6179.11	0.13106	0.878272	1.17246	0.285016	Tb427_080042300	FALSE
3768	Tb427-070007000	0.271113	0.178218	0.182551	0.259492	1.69382	FALSE	2218.79	0.0326542	0.968194	1.40216	0.285155	Tb427_070007000	FALSE
9615	Tb427-000710800:pseudogene	0.423968	0.217822	0.183068	0.42197	2.40674	FALSE	93.774	0.000769452	0.999346	8.64388	0.285916	Tb427_000710800:pseudogene	FALSE
6664	Tb427-100059100	0.215265	0.188119	0.183357	0.491931	1.41122	FALSE	6049.32	0.127492	0.879319	1.174	0.286321	Tb427_100059100	FALSE
8763	Tb427-110111100	0.486831	0.217822	0.183422	0.457183	2.57789	FALSE	5751.06	0.118441	0.887958	1.15829	0.286377	Tb427_110111100	FALSE
1711	Tb427-020024500	0.249829	0.217822	0.183549	0.294849	2.45582	FALSE	4398.27	0.0812182	0.921204	1.31273	0.286481	Tb427_020024500	FALSE
1558	Tb427-020008600	0.118946	0.188119	0.183606	0.507716	1.00017	FALSE	5334.09	0.106645	0.897775	1.20648	0.286481	Tb427_020008600	FALSE
3820	Tb427-070012200	0.072764	0.188119	0.183578	0.421016	1.0001	FALSE	6532.45	0.142842	0.865838	1.20521	0.286481	Tb427_070012200	FALSE
8198	Tb427-110053300	0.201308	0.188119	0.183521	0.593806	1.00009	FALSE	17624.9	0.892342	0.346204	1.05517	0.286481	Tb427_110053300	FALSE
3181	Tb427-050042000	0.420674	0.178218	0.183717	0.357125	2.38305	FALSE	10103.5	0.283994	0.743717	1.11397	0.286607	Tb427_050042000	FALSE
7891	Tb427-110022000	0.102002	0.168317	0.18375	0.640165	1.00171	FALSE	11555.2	0.360521	0.679843	1.11374	0.286612	Tb427_110022000	FALSE
4916	Tb427-080048300	0.120775	0.19802	0.183924	0.703841	1.0001	FALSE	7118.86	0.163169	0.845419	1.16344	0.286838	Tb427_080048300	FALSE
1857	Tb427-030011000	0.130254	0.168317	0.184204	0.749832	1.00029	FALSE	9550.26	0.260422	0.759162	1.12429	0.287227	Tb427_030011000	FALSE
4283	Tb427-070061300	0.0899656	0.188119	0.184318	0.433026	1.00109	FALSE	8667.5	0.22129	0.795157	1.1528	0.287359	Tb427_070061300	FALSE
8675	Tb427-110102100	0.26258	0.188119	0.184476	0.566205	2.43903	FALSE	1594.15	0.0214572	0.978272	1.45322	0.287549	Tb427_110102100	FALSE
4704	Tb427-080026900	0.357808	0.19802	0.184499	0.0447003	2.16902	FALSE	9689.32	0.264556	0.759686	1.11759	0.287549	Tb427_080026900	FALSE
5701	Tb427-090046900	0.119557	0.217822	0.184578	0.530394	1.00051	FALSE	13245.6	0.460208	0.612958	1.0951	0.287626	Tb427_090046900	FALSE
7065	Tb427-100101400	0.0959926	0.19802	0.184719	0.03588	1.00007	FALSE	4921.41	0.0952814	0.907723	1.23572	0.2878	Tb427_100101400	FALSE
7681	Tb427-100167500	0.316454	0.148515	0.184878	0.691375	1.74698	FALSE	8512.76	0.214816	0.801702	1.13947	0.288	Tb427_100167500	FALSE
6193	Tb427-100010900	0.123296	0.188119	0.185028	0.732339	1.00046	FALSE	10571.2	0.307347	0.724869	1.11617	0.288188	Tb427_100010900	FALSE
9663	Tb427-000829100:pseudogene	0.484519	0.188119	0.185328	0.113626	2.65262	FALSE	72.0199	0.000531064	0.999476	67391.4	0.288563	Tb427_000829100:pseudogene	FALSE
6503	Tb427-100042900	0.274303	0.19802	0.185326	0.64609	1.00029	FALSE	18346.8	0.998629	0.297644	1.04442	0.288563	Tb427_100042900	FALSE
3960	Tb427-070027200	0.358493	0.178218	0.185385	0.683716	2.14073	FALSE	8762.52	0.225825	0.789791	1.13506	0.288604	Tb427_070027200	FALSE
1282	Tb427-010006200	0.108658	0.148515	0.185437	0.442481	1.00009	FALSE	6464.55	0.140405	0.868717	1.18358	0.288639	Tb427_010006200	FALSE
5373	Tb427-090012300	0.296943	0.168317	0.185707	0.91066	2.71996	FALSE	7141.4	0.164169	0.843717	1.22437	0.289013	Tb427_090012300	FALSE
5484	Tb427-090024600	0.098581	0.178218	0.185979	0.417257	1.00009	FALSE	5810.97	0.120932	0.883115	1.21219	0.28939	Tb427_090024600	FALSE
7266	Tb427-100123200	0.112941	0.207921	0.186112	0.564337	1.00128	FALSE	7191.55	0.165889	0.842408	1.16581	0.28955	Tb427_100123200	FALSE
8692	Tb427-110103800	0.590298	0.178218	0.186176	0.553886	2.58029	FALSE	121.684	0.00107647	0.999084	68694.2	0.289604	Tb427_110103800	FALSE
5121	Tb427-080069500	0.528821	0.19802	0.186221	0.81577	2.85983	FALSE	7098.83	0.161326	0.850524	1.14524	0.289627	Tb427_080069500	FALSE
7186	Tb427-100114700	0.453669	0.19802	0.186282	0.973922	2.50703	FALSE	258.784	0.00234864	0.997644	4.6853	0.28963	Tb427_100114700	FALSE
8856	Tb427-110126900	0.0598166	0.158416	0.186256	0.917821	1.00006	FALSE	6960.52	0.157137	0.852356	1.20522	0.28963	Tb427_110126900	FALSE
5215	Tb427-080079000	0.120169	0.188119	0.186485	0.200654	1.0001	FALSE	6707.51	0.149336	0.857199	1.17166	0.289899	Tb427_080079000	FALSE
738	Tb427-000683500	0.337232	0.19802	0.186785	0.882269	2.60139	FALSE	726.682	0.00819938	0.992147	1.80083	0.290289	Tb427_000683500	FALSE
1910	Tb427-030016300	0.519604	0.227723	0.186796	0.966457	2.40815	FALSE	1059.33	0.0128769	0.986911	1.67121	0.290289	Tb427_030016300	FALSE
3220	Tb427-050045900	0.325567	0.168317	0.186915	0.249826	2.32303	FALSE	7096.08	0.162065	0.847251	1.12767	0.290428	Tb427_050045900	FALSE
1189	Tb427-000820800	0.110093	0.217822	0.187063	0.550599	1.00006	FALSE	161.702	0.00136535	0.99856	5.11966	0.29061	Tb427_000820800	FALSE
8493	Tb427-110082800:pseudogene	0.10563	0.227723	0.18734	0.575587	1.00004	FALSE	147.162	0.0012235	0.998691	5.76091	0.290994	Tb427_110082800:pseudogene	FALSE
6276	Tb427-100019300	0.373147	0.188119	0.187668	0.0954077	2.47832	FALSE	9187.88	0.243044	0.776702	1.1008	0.291457	Tb427_100019300	FALSE
7836	Tb427-110016400	0.456197	0.19802	0.187785	0.691974	3.14341	FALSE	6276.37	0.135065	0.871073	1.19746	0.291545	Tb427_110016400	FALSE
2236	Tb427-030052600	0.245802	0.237624	0.187777	0.75984	2.15572	FALSE	10954.4	0.328614	0.703272	1.13054	0.291545	Tb427_030052600	FALSE
2573	Tb427-040031000	0.38169	0.217822	0.187815	0.485766	2.31089	FALSE	6477.46	0.140871	0.86767	1.13581	0.291546	Tb427_040031000	FALSE
7248	Tb427-100120900	0.293812	0.168317	0.187929	0.222155	1.00027	FALSE	19974.7	1.32647	0.177094	1.03712	0.291676	Tb427_100120900	FALSE
27	Tb427-000012600	0.219971	0.188119	0.188142	0.680134	1.00006	FALSE	71.2143	0.000509381	0.999476	7.99744	0.291714	Tb427_000012600	FALSE
459	Tb427-000499200:pseudogene	0.134573	0.188119	0.18816	0.360481	1.0039	FALSE	2028.33	0.0291153	0.971466	1.44231	0.291714	Tb427_000499200:pseudogene	FALSE
9117	Tb427-110153900	0.104482	0.207921	0.188217	0.658374	1.00495	FALSE	4165.17	0.0753451	0.927225	1.27412	0.291714	Tb427_110153900	FALSE
2567	Tb427-040030400	0.303918	0.188119	0.188152	0.804728	2.32027	FALSE	3666.52	0.0635728	0.936649	1.25764	0.291714	Tb427_040030400	FALSE
9465	Tb427-110189000	0.220912	0.237624	0.188151	0.273409	2.50918	FALSE	4239.81	0.0772493	0.924738	1.25056	0.291714	Tb427_110189000	FALSE
9357	Tb427-110178100	0.122289	0.237624	0.18813	0.937	1.00007	FALSE	4450.01	0.0826268	0.920288	1.23491	0.291714	Tb427_110178100	FALSE
7256	Tb427-100122200	0.116016	0.188119	0.188071	0.620406	1.00017	FALSE	5205.49	0.103182	0.899607	1.21937	0.291714	Tb427_100122200	FALSE
6730	Tb427-100065800	0.0927355	0.217822	0.188225	0.791137	1.00045	FALSE	8993.61	0.234914	0.78377	1.14667	0.291714	Tb427_100065800	FALSE
8869	Tb427-110128200	0.269409	0.217822	0.188173	0.38259	2.88495	FALSE	9194.91	0.242363	0.780105	1.14111	0.291714	Tb427_110128200	FALSE
8500	Tb427-110083500	0.116006	0.257426	0.188297	0.691872	1.00003	FALSE	6593.06	0.14541	0.86178	1.17624	0.291732	Tb427_110083500	FALSE
5623	Tb427-090038800	0.451078	0.217822	0.188281	0.81494	2.91448	FALSE	12763.6	0.430112	0.632853	1.08285	0.291732	Tb427_090038800	FALSE
9583	Tb427-000565300:pseudogene	0.451606	0.237624	0.188385	0.801029	2.01229	FALSE	68.3094	0.000477013	0.999476	10.4745	0.291823	Tb427_000565300:pseudogene	FALSE
4790	Tb427-080035600	0.0653501	0.19802	0.188657	0.81912	1.00021	FALSE	8266.48	0.204926	0.810471	1.17392	0.292197	Tb427_080035600	FALSE
7393	Tb427-100136000	0.0742391	0.148515	0.18887	0.92342	1.00009	FALSE	8064.89	0.196717	0.818586	1.1766	0.292479	Tb427_100136000	FALSE
9620	Tb427-000728700	0.452375	0.19802	0.18906	0.369945	1.65143	FALSE	89.8504	0.000676291	0.999346	4.51782	0.292727	Tb427_000728700	FALSE
2650	Tb427-040039300	0.0963968	0.227723	0.189102	0.188895	1.0001	FALSE	5720.47	0.117881	0.887304	1.20965	0.292746	Tb427_040039300	FALSE
102	Tb427-000106900	0.22185	0.237624	0.189186	0.477927	1.00002	FALSE	66.1201	0.000467806	0.999476	8.75281	0.292829	Tb427_000106900	FALSE
1050	Tb427-000783700	0.307897	0.207921	0.189254	0.338002	2.14874	FALSE	2439.47	0.0369242	0.963351	1.3791	0.292853	Tb427_000783700	FALSE
1924	Tb427-030017700	0.132278	0.237624	0.189262	0.674257	1.0002	FALSE	10570.2	0.306906	0.725785	1.11341	0.292853	Tb427_030017700	FALSE
1232	Tb427-000834400	0.088928	0.217822	0.189439	0.919626	1.00012	FALSE	412.56	0.00414332	0.99555	2.7194	0.29308	Tb427_000834400	FALSE
3668	Tb427-060047500	0.119914	0.158416	0.189572	0.153445	1.00025	FALSE	8466.21	0.212629	0.804058	1.14564	0.293239	Tb427_060047500	FALSE
3736	Tb427-060055400	0.348773	0.217822	0.189877	0.491945	1.00023	FALSE	18961.5	1.09615	0.260471	1.03643	0.293663	Tb427_060055400	FALSE
4144	Tb427-070047400	0.125292	0.188119	0.189955	0.635933	1.00058	FALSE	6293.92	0.135401	0.871728	1.1783	0.293691	Tb427_070047400	FALSE
7475	Tb427-100144600	0.132304	0.188119	0.189928	0.841434	1.00057	FALSE	9351.41	0.250757	0.769503	1.1261	0.293691	Tb427_100144600	FALSE
255	Tb427-000273600	0.255943	0.227723	0.190073	0.471112	2.38103	FALSE	1044.91	0.0126678	0.987173	1.6643	0.293803	Tb427_000273600	FALSE
8661	Tb427-110100700	0.308295	0.19802	0.190088	0.520136	2.45586	FALSE	5592.9	0.113968	0.891099	1.19582	0.293803	Tb427_110100700	FALSE
265	Tb427-000274800:pseudogene	0.204837	0.19802	0.190587	0.155452	2.59435	FALSE	3623.68	0.0622404	0.940445	1.44419	0.294527	Tb427_000274800:pseudogene	FALSE
410	Tb427-000481100:pseudogene	0.343185	0.188119	0.190806	0.740913	2.43988	FALSE	159.674	0.00133756	0.998691	5.03408	0.294711	Tb427_000481100:pseudogene	FALSE
3850	Tb427-070015300	0.0763153	0.19802	0.190744	0.529405	1.00018	FALSE	6081.6	0.129119	0.876309	1.2139	0.294711	Tb427_070015300	FALSE
5795	Tb427-090056300	0.175609	0.19802	0.190785	0.211152	1.74518	FALSE	6770.26	0.150667	0.859031	1.18084	0.294711	Tb427_090056300	FALSE
4910	Tb427-080047700	0.187348	0.19802	0.190828	0.492541	1.00147	FALSE	15938.7	0.68246	0.46767	1.0654	0.294711	Tb427_080047700	FALSE
5055	Tb427-080062900	0.088562	0.207921	0.190992	0.473212	1.00035	FALSE	9039.37	0.237007	0.781545	1.14799	0.294918	Tb427_080062900	FALSE
1250	Tb427-000838900:pseudogene	0.0838203	0.227723	0.191062	0.801057	1.00008	FALSE	4282.84	0.0784486	0.923429	1.27352	0.294979	Tb427_000838900:pseudogene	FALSE
5984	Tb427-090077700	0.538544	0.227723	0.191114	0.829214	2.85931	FALSE	9828.52	0.272078	0.751832	1.10688	0.295013	Tb427_090077700	FALSE
8877	Tb427-110129000	0.12679	0.19802	0.191303	0.910779	1.00089	FALSE	358.403	0.00352198	0.996597	3.31453	0.295256	Tb427_110129000	FALSE
122	Tb427-000109400	0.424163	0.19802	0.191379	0.401853	2.6074	FALSE	180.501	0.00153745	0.998429	22.6592	0.295326	Tb427_000109400	FALSE
1884	Tb427-030013700	0.0904016	0.188119	0.191427	0.653207	1.00046	FALSE	6406.62	0.139295	0.867277	1.19542	0.295354	Tb427_030013700	FALSE
3873	Tb427-070017700	0.204647	0.237624	0.191483	0.770845	2.52917	FALSE	6886.81	0.154337	0.856283	1.17834	0.295393	Tb427_070017700	FALSE
1585	Tb427-020011500	0.3489	0.267327	0.191594	0.670656	1.83425	FALSE	7267.49	0.168335	0.840838	1.1427	0.295518	Tb427_020011500	FALSE
5008	Tb427-080058200	0.134071	0.237624	0.191637	0.702917	1.00011	FALSE	9048.99	0.236899	0.782461	1.12928	0.295537	Tb427_080058200	FALSE
2982	Tb427-050021500	0.268752	0.217822	0.191784	0.328068	2.20954	FALSE	8980	0.233727	0.785864	1.15258	0.295717	Tb427_050021500	FALSE
5794	Tb427-090056200	0.432663	0.207921	0.191823	0.521856	3.08094	FALSE	5974.06	0.125939	0.87801	1.18697	0.29573	Tb427_090056200	FALSE
4580	Tb427-080012000	0.114831	0.207921	0.192029	0.188428	1.00795	FALSE	10610.3	0.309035	0.723168	1.11897	0.296001	Tb427_080012000	FALSE
3644	Tb427-060045100	0.0858927	0.178218	0.192136	0.407895	1.00032	FALSE	7897.3	0.191072	0.821859	1.16745	0.296119	Tb427_060045100	FALSE
7658	Tb427-100164000	0.293223	0.178218	0.19232	0.113826	2.67926	FALSE	7974.09	0.194394	0.817147	1.19811	0.296354	Tb427_100164000	FALSE
4239	Tb427-070056900	0.465028	0.178218	0.192564	0.93422	2.55975	FALSE	6230.65	0.13368	0.87212	1.15468	0.296636	Tb427_070056900	FALSE
6456	Tb427-100038200	0.0967169	0.217822	0.192545	0.200085	1.02032	FALSE	10369.1	0.295642	0.737304	1.1294	0.296636	Tb427_100038200	FALSE
9693	Tb427-080082900	0.476083	0.247525	0.19265	0.632564	1.00013	FALSE	44.3088	0.000282063	0.999738	24.1286	0.296721	Tb427_080082900	FALSE
3646	Tb427-060045300	0.123209	0.148515	0.192796	0.995368	1.00007	FALSE	4034.46	0.07237	0.928665	1.25193	0.296894	Tb427_060045300	FALSE
6012	Tb427-090080500	0.132199	0.217822	0.192823	0.832725	1.39433	FALSE	11208	0.339037	0.70144	1.1176	0.296894	Tb427_090080500	FALSE
37	Tb427-000014600:pseudogene	0.315664	0.19802	0.193089	0.402134	2.49768	FALSE	382.024	0.00374826	0.996204	4.32678	0.297256	Tb427_000014600:pseudogene	FALSE
4193	Tb427-070052300:pseudogene	0.266506	0.217822	0.193326	0.818803	1.96134	FALSE	6918.02	0.15614	0.851963	1.14008	0.297574	Tb427_070052300:pseudogene	FALSE
5572	Tb427-090033400	0.171753	0.207921	0.193516	0.982948	1.00038	FALSE	117.221	0.00093993	0.999084	11.9528	0.297771	Tb427_090033400	TRUE
198	Tb427-000222900	0.438319	0.227723	0.193501	0.905035	2.1945	FALSE	1888.82	0.026591	0.973298	1.33423	0.297771	Tb427_000222900	FALSE
3675	Tb427-060048600	0.0849932	0.237624	0.193708	0.244341	1.00019	FALSE	7673.78	0.183022	0.82788	1.17187	0.298019	Tb427_060048600	FALSE
5653	Tb427-090042100:pseudogene	0.398067	0.217822	0.193849	0.221424	1.84659	FALSE	156.352	0.00129311	0.998691	3.27693	0.298161	Tb427_090042100:pseudogene	FALSE
588	Tb427-000639200	0.0662432	0.207921	0.193862	0.509391	1.00599	FALSE	2198.32	0.0323072	0.968063	1.49402	0.298161	Tb427_000639200	FALSE
9218	Tb427-110164000	0.252151	0.168317	0.193981	0.657107	2.0619	FALSE	2437.9	0.0368986	0.964529	1.39543	0.29825	Tb427_110164000	FALSE
3545	Tb427-060035200	0.279231	0.158416	0.193962	0.39402	2.09202	FALSE	7995.54	0.194358	0.819634	1.12298	0.29825	Tb427_060035200	FALSE
1517	Tb427-010032400:pseudogene	0.36899	0.19802	0.194035	0.235135	2.3308	FALSE	631.245	0.00684323	0.993063	1.83554	0.298286	Tb427_010032400:pseudogene	FALSE
413	Tb427-000481400:pseudogene	0.270489	0.217822	0.194144	0.427553	2.49388	FALSE	1201.66	0.0150593	0.985079	1.61815	0.298358	Tb427_000481400:pseudogene	FALSE
8850	Tb427-110126300	0.108292	0.207921	0.194131	0.883906	1.00023	FALSE	10242.8	0.29171	0.736126	1.12466	0.298358	Tb427_110126300	FALSE
4934	Tb427-080050100	0.235444	0.178218	0.194462	0.847733	1.88478	FALSE	10220.9	0.288339	0.743325	1.10218	0.2988	Tb427_080050100	FALSE
1312	Tb427-010009200	0.0652772	0.19802	0.194644	0.218892	1.00127	FALSE	5485.98	0.111289	0.892408	1.24216	0.298985	Tb427_010009200	FALSE
2605	Tb427-040034200	0.281659	0.257426	0.194616	0.355965	2.29282	FALSE	5073.51	0.0995422	0.90288	1.23727	0.298985	Tb427_040034200	FALSE
1465	Tb427-010026800	0.289701	0.217822	0.194818	0.359051	2.55961	FALSE	5013.55	0.0978554	0.904581	1.22386	0.299205	Tb427_010026800	FALSE
6644	Tb427-100057100	0.211823	0.178218	0.194853	0.158693	2.32258	FALSE	6352.44	0.1373	0.869764	1.22023	0.299211	Tb427_100057100	FALSE
4894	Tb427-080046100	0.108803	0.207921	0.195174	0.562457	1.00484	FALSE	3588.36	0.0614657	0.940445	1.29353	0.299657	Tb427_080046100	FALSE
9055	Tb427-110147500	0.0897232	0.188119	0.19522	0.109113	1.00054	FALSE	8449.6	0.212469	0.803272	1.15624	0.299679	Tb427_110147500	FALSE
1786	Tb427-020032000	0.142914	0.19802	0.195886	0.714084	1.00028	FALSE	14739.3	0.581887	0.519895	1.07909	0.300654	Tb427_020032000	FALSE
2746	Tb427-040049500	0.396328	0.178218	0.196375	0.0469415	2.21361	FALSE	3957.15	0.0704219	0.930497	1.19393	0.301309	Tb427_040049500	FALSE
8097	Tb427-110043000	0.122338	0.217822	0.196354	0.0454736	1.00012	FALSE	11431	0.352925	0.687435	1.10834	0.301309	Tb427_110043000	FALSE
2683	Tb427-040042600	0.253211	0.237624	0.196413	0.631316	2.01952	FALSE	5703.03	0.117213	0.887827	1.19853	0.30132	Tb427_040042600	FALSE
8848	Tb427-110126100	0.0694467	0.188119	0.196515	0.185076	1.00104	FALSE	3913.96	0.0692176	0.932723	1.31232	0.301429	Tb427_110126100	FALSE
1008	Tb427-000772200	0.106266	0.207921	0.196561	0.91613	1.00059	FALSE	10783.4	0.31752	0.716885	1.12228	0.301451	Tb427_000772200	FALSE
5800	Tb427-090056800	0.363895	0.257426	0.196607	0.469223	2.35176	FALSE	7973.49	0.193574	0.820288	1.13304	0.301474	Tb427_090056800	FALSE
3803	Tb427-070010500	0.320829	0.237624	0.196704	0.36338	1.0005	FALSE	19299.5	1.15421	0.241754	1.03764	0.301576	Tb427_070010500	FALSE
8711	Tb427-110105900	0.287189	0.207921	0.196808	0.498077	1.98391	FALSE	4309.43	0.0790114	0.923168	1.1914	0.301687	Tb427_110105900	FALSE
5929	Tb427-090070500	0.158136	0.188119	0.196861	0.75103	1.00031	FALSE	13890.9	0.51185	0.570026	1.08131	0.301721	Tb427_090070500	FALSE
2143	Tb427-030042400	0.26952	0.178218	0.196963	0.504177	2.26661	FALSE	6530.06	0.142287	0.867801	1.18563	0.301782	Tb427_030042400	FALSE
4975	Tb427-080054600	0.205062	0.217822	0.196958	0.355852	1.8939	FALSE	10072.5	0.282846	0.744634	1.10709	0.301782	Tb427_080054600	FALSE
9070	Tb427-110149200	0.279845	0.168317	0.19719	0.60057	2.51677	FALSE	999.349	0.0120129	0.98822	1.63605	0.302034	Tb427_110149200	FALSE
6040	Tb427-090083300	0.108022	0.19802	0.19718	0.298151	1.00024	FALSE	7557.66	0.178315	0.832984	1.16186	0.302034	Tb427_090083300	FALSE
1581	Tb427-020011100	0.158358	0.247525	0.197382	0.0390654	1.61787	FALSE	4632.26	0.087707	0.913482	1.23592	0.302233	Tb427_020011100	FALSE
3000	Tb427-050023300	0.0822902	0.227723	0.197379	0.644362	1.25645	FALSE	6937.3	0.157032	0.850785	1.20122	0.302233	Tb427_050023300	FALSE
6284	Tb427-100020100	0.156208	0.19802	0.197475	0.659016	1.27132	FALSE	8156.55	0.200243	0.815314	1.14532	0.302328	Tb427_100020100	FALSE
7991	Tb427-110032100	0.090763	0.207921	0.197779	0.118366	1.00036	FALSE	9218.15	0.24353	0.778272	1.14482	0.302731	Tb427_110032100	FALSE
1842	Tb427-030009500	0.0924342	0.247525	0.197801	0.175535	1.00025	FALSE	9482.94	0.256068	0.766492	1.14026	0.302731	Tb427_030009500	FALSE
5648	Tb427-090041300	0.79242	0.267327	0.197917	0.733903	2.54418	FALSE	45.659	0.00029016	0.999738	768061	0.302796	Tb427_090041300	FALSE
4563	Tb427-080010300	0.140187	0.267327	0.197937	0.622588	1.00012	FALSE	8027.75	0.196335	0.81623	1.14042	0.302796	Tb427_080010300	FALSE
4686	Tb427-080025100	0.277218	0.217822	0.197913	0.796431	2.61568	FALSE	8452.06	0.212252	0.803796	1.12718	0.302796	Tb427_080025100	FALSE
4119	Tb427-070044900	0.295476	0.217822	0.198077	0.550968	1.35902	FALSE	10697.7	0.313609	0.719241	1.09503	0.302962	Tb427_070044900	FALSE
3758	Tb427-070006000	0.48902	0.178218	0.198172	0.610727	2.12229	FALSE	13679	0.496693	0.579188	1.06154	0.303058	Tb427_070006000	FALSE
6821	Tb427-100076300	0.292812	0.207921	0.198325	0.516971	2.10088	FALSE	7912	0.191101	0.822775	1.15303	0.303245	Tb427_100076300	FALSE
3326	Tb427-060010200	0.43428	0.227723	0.198408	0.517534	2.36709	FALSE	7658.86	0.182693	0.827356	1.12055	0.303324	Tb427_060010200	FALSE
5521	Tb427-090028300	0.111412	0.217822	0.198583	0.106713	1.0002	FALSE	8742.65	0.224402	0.792277	1.14182	0.303543	Tb427_090028300	FALSE
865	Tb427-000732900:pseudogene	0.251044	0.19802	0.198696	0.900535	2.01602	FALSE	1672.17	0.0227895	0.977094	1.45371	0.303621	Tb427_000732900:pseudogene	FALSE
5692	Tb427-090046000	0.120405	0.217822	0.198687	0.960226	1.0003	FALSE	9020.3	0.236414	0.78089	1.13443	0.303621	Tb427_090046000	FALSE
2522	Tb427-040025900	0.104111	0.237624	0.198806	0.847533	1.00011	FALSE	7867.3	0.190679	0.819634	1.15805	0.303741	Tb427_040025900	FALSE
520	Tb427-000577500:pseudogene	0.451531	0.19802	0.198901	0.481661	2.9419	FALSE	136.213	0.00116506	0.998953	642.065	0.303838	Tb427_000577500:pseudogene	FALSE
2778	Tb427-040052700	0.451879	0.168317	0.199159	0.730595	2.30624	FALSE	11368.6	0.350229	0.687958	1.08211	0.304185	Tb427_040052700	FALSE
1956	Tb427-030020900	0.120376	0.217822	0.199214	0.693107	1.34753	FALSE	6184.19	0.131998	0.874476	1.20383	0.304221	Tb427_030020900	FALSE
2610	Tb427-040034700	0.0810628	0.257426	0.199279	0.773539	1.00154	FALSE	2912.08	0.0465509	0.954843	1.37872	0.304244	Tb427_040034700	FALSE
3474	Tb427-060026500	0.109064	0.227723	0.199292	0.441979	1.15116	FALSE	11624.5	0.363046	0.680366	1.11491	0.304244	Tb427_060026500	FALSE
1425	Tb427-010022000	0.187306	0.217822	0.199603	0.245686	1.00034	FALSE	8585.46	0.218024	0.798037	1.12034	0.30467	Tb427_010022000	FALSE
8894	Tb427-110131000	0.114267	0.188119	0.199908	0.555355	1.00028	FALSE	8210.79	0.203602	0.808901	1.14807	0.305088	Tb427_110131000	FALSE
455	Tb427-000498700:pseudogene	0.469282	0.217822	0.200121	0.970824	2.65912	FALSE	184.66	0.00158256	0.998298	20.5237	0.305115	Tb427_000498700:pseudogene	FALSE
81	Tb427-000030300:pseudogene	0.128005	0.237624	0.200075	0.499668	1.00012	FALSE	577.299	0.00617307	0.993586	2.09426	0.305115	Tb427_000030300:pseudogene	FALSE
1518	Tb427-010032500	0.100823	0.207921	0.20002	0.346328	1.0005	FALSE	743.453	0.00839085	0.991754	2.01276	0.305115	Tb427_010032500	FALSE
8496	Tb427-110083100:pseudogene	0.122365	0.207921	0.200136	0.690932	1.00822	FALSE	3923.02	0.0694408	0.932592	1.27142	0.305115	Tb427_110083100:pseudogene	FALSE
2424	Tb427-040016100	0.294227	0.227723	0.200146	0.0936023	2.42566	FALSE	5198.19	0.102497	0.902225	1.2347	0.305115	Tb427_040016100	FALSE
8701	Tb427-110104900	0.367121	0.178218	0.200003	0.199995	2.82749	FALSE	6322.29	0.136332	0.870812	1.19643	0.305115	Tb427_110104900	FALSE
5756	Tb427-090052400	0.13581	0.207921	0.200102	0.825092	1.00042	FALSE	10260.7	0.291828	0.737042	1.11535	0.305115	Tb427_090052400	FALSE
7921	Tb427-110025000	0.183915	0.207921	0.200207	0.861484	1.83574	FALSE	7098.79	0.162343	0.846597	1.15089	0.305159	Tb427_110025000	FALSE
5627	Tb427-090039200	0.410832	0.19802	0.20031	0.996939	2.29204	FALSE	6796.85	0.151677	0.857199	1.13369	0.305269	Tb427_090039200	FALSE
5203	Tb427-080077800	0.411637	0.227723	0.200692	0.856028	1.74764	FALSE	8919.74	0.231884	0.784948	1.10199	0.305803	Tb427_080077800	FALSE
456	Tb427-000498800	0.129667	0.217822	0.200826	0.812572	1.00014	FALSE	156.385	0.00130942	0.998691	4.90202	0.305959	Tb427_000498800	FALSE
603	Tb427-000642100:pseudogene	0.115178	0.237624	0.200904	0.904512	1.00011	FALSE	4020.26	0.0719332	0.929319	1.26992	0.306018	Tb427_000642100:pseudogene	FALSE
3337	Tb427-060011300	0.100788	0.247525	0.200928	0.840484	1.00012	FALSE	4076.82	0.0733097	0.928141	1.26804	0.306018	Tb427_060011300	FALSE
9684	Tb427-060054000	0.306407	0.227723	0.201077	0.257372	2.5755	FALSE	133.962	0.00108251	0.998822	7.63424	0.306168	Tb427_060054000	FALSE
4355	Tb427-070068700	0.142345	0.237624	0.20109	0.788005	1.00009	FALSE	4751.62	0.0907572	0.910995	1.21094	0.306168	Tb427_070068700	FALSE
6354	Tb427-100027500	0.393286	0.217822	0.201126	0.662982	2.22684	FALSE	8522.05	0.213871	0.805236	1.12895	0.306175	Tb427_100027500	FALSE
9628	Tb427-000746300:pseudogene	0.53573	0.247525	0.201454	0.410144	2.68133	FALSE	57.6697	0.000393143	0.999607	32875.3	0.306626	Tb427_000746300:pseudogene	FALSE
8038	Tb427-110036800	0.386331	0.19802	0.201537	0.251422	2.29488	FALSE	4805.29	0.0918355	0.911649	1.21842	0.306705	Tb427_110036800	FALSE
9088	Tb427-110151000	0.0692534	0.19802	0.201573	0.489883	1.00018	FALSE	5950.46	0.124942	0.880759	1.22368	0.306711	Tb427_110151000	FALSE
7085	Tb427-100103400	0.156328	0.237624	0.20161	0.17627	1.00021	FALSE	8677.05	0.22182	0.794634	1.12626	0.30672	Tb427_100103400	FALSE
6064	Tb427-090085700	0.122159	0.178218	0.201776	0.442716	1.00038	FALSE	9767.25	0.270168	0.751047	1.12469	0.306924	Tb427_090085700	FALSE
9030	Tb427-110145000	0.354201	0.257426	0.201813	0.883672	2.28005	FALSE	2526.49	0.0386627	0.961649	1.28157	0.306931	Tb427_110145000	FALSE
9328	Tb427-110175000	0.124813	0.19802	0.201929	0.553834	1.00128	FALSE	2889.45	0.046158	0.954319	1.32249	0.306964	Tb427_110175000	FALSE
651	Tb427-000658500	0.105863	0.188119	0.201914	0.754131	1.00717	FALSE	4059.38	0.0726337	0.930497	1.28204	0.306964	Tb427_000658500	FALSE
9013	Tb427-110143000	0.110905	0.178218	0.201873	0.213884	1.00015	FALSE	8683.53	0.221321	0.797513	1.14308	0.306964	Tb427_110143000	FALSE
6738	Tb427-100066600	0.315162	0.19802	0.202057	0.553354	2.41841	FALSE	5101.98	0.0999263	0.904581	1.23872	0.307109	Tb427_100066600	FALSE
3828	Tb427-070013100	0.125563	0.237624	0.202104	0.871273	1.00019	FALSE	7804.81	0.188105	0.822513	1.1495	0.307133	Tb427_070013100	FALSE
698	Tb427-000673200:pseudogene	0.200148	0.207921	0.202184	0.538735	2.3493	FALSE	98.8793	0.000762169	0.999215	11.5209	0.307202	Tb427_000673200:pseudogene	FALSE
590	Tb427-000639400	0.095629	0.217822	0.202216	0.680652	1.00722	FALSE	1619.72	0.0218939	0.978403	1.55871	0.307202	Tb427_000639400	FALSE
4383	Tb427-070071600	0.321711	0.217822	0.202276	0.382786	2.36737	FALSE	6367.54	0.137573	0.870288	1.15234	0.307202	Tb427_070071600	FALSE
4282	Tb427-070061200	0.153326	0.207921	0.202258	0.614463	1.00026	FALSE	8818.03	0.227758	0.789267	1.12548	0.307202	Tb427_070061200	FALSE
2596	Tb427-040033300	0.166354	0.257426	0.202847	0.145291	1.23567	FALSE	5164.44	0.101349	0.904843	1.22041	0.308021	Tb427_040033300	FALSE
3498	Tb427-060030500:pseudogene	0.164902	0.247525	0.202977	0.938296	1.00172	FALSE	1279.56	0.0162871	0.98377	1.57646	0.30817	Tb427_060030500:pseudogene	FALSE
2313	Tb427-040005000	0.116847	0.19802	0.203096	0.948516	1.00019	FALSE	6169.78	0.131538	0.875	1.18553	0.308287	Tb427_040005000	TRUE
5666	Tb427-090043400	0.151963	0.237624	0.203117	0.348754	1.00009	FALSE	10702.1	0.314633	0.717016	1.10631	0.308287	Tb427_090043400	FALSE
24	Tb427-000011800	0.195345	0.227723	0.203279	0.208458	1.00004	FALSE	73.7095	0.000554287	0.999476	52.3372	0.308484	Tb427_000011800	FALSE
9515	Tb427-000106700	0.74329	0.217822	0.203599	0.445911	2.56102	FALSE	60.7894	0.0004484	0.999607	797172	0.30892	Tb427_000106700	FALSE
758	Tb427-000697400	0.242145	0.19802	0.20366	0.654186	1.3043	FALSE	100.734	0.000770658	0.999215	6.15583	0.308965	Tb427_000697400	FALSE
6657	Tb427-100058400	0.0949673	0.19802	0.203789	0.120566	1.00018	FALSE	8505.91	0.214025	0.804058	1.15298	0.309112	Tb427_100058400	FALSE
5308	Tb427-080089000:pseudogene	0.114843	0.227723	0.203935	0.722063	1.10252	FALSE	4592.94	0.0861538	0.917408	1.2458	0.309285	Tb427_080089000:pseudogene	FALSE
2802	Tb427-040055100	0.132824	0.227723	0.203983	0.858141	1.38754	FALSE	4799.62	0.0915704	0.912696	1.23623	0.30931	Tb427_040055100	FALSE
919	Tb427-000748200	0.0882209	0.247525	0.204081	0.29578	1.00111	FALSE	546.734	0.00590611	0.994503	2.83713	0.309411	Tb427_000748200	FALSE
1002	Tb427-000770400	0.0912751	0.247525	0.204274	0.725216	1.00003	FALSE	769.332	0.0087412	0.990969	1.99479	0.309556	Tb427_000770400	FALSE
8209	Tb427-110054400	0.0941178	0.227723	0.204337	0.367824	1.00017	FALSE	4281.85	0.0784913	0.923037	1.26386	0.309556	Tb427_110054400	FALSE
6688	Tb427-100061600	0.163927	0.227723	0.204249	0.652697	1.00007	FALSE	5946.51	0.125148	0.878665	1.1677	0.309556	Tb427_100061600	FALSE
9475	Tb427-110190000	0.125275	0.227723	0.204322	0.46185	1.00033	FALSE	8575.33	0.218431	0.795419	1.13824	0.309556	Tb427_110190000	FALSE
8080	Tb427-110041300	0.404185	0.237624	0.204312	0.38846	1.53741	FALSE	16392.8	0.73484	0.432853	1.0558	0.309556	Tb427_110041300	FALSE
1907	Tb427-030016000	0.125456	0.19802	0.20437	0.502456	1.00029	FALSE	10128.5	0.284415	0.745157	1.12025	0.309558	Tb427_030016000	FALSE
6741	Tb427-100067100	0.180977	0.227723	0.20457	0.677909	1.00016	FALSE	5198.35	0.102905	0.900262	1.17846	0.309813	Tb427_100067100	FALSE
998	Tb427-000769500	0.154879	0.237624	0.204761	0.57438	1.00006	FALSE	230.92	0.00207493	0.997775	3.24945	0.310053	Tb427_000769500	FALSE
4690	Tb427-080025500	0.09632	0.207921	0.205196	0.86329	1.00065	FALSE	5351.7	0.107466	0.895419	1.22053	0.310663	Tb427_080025500	FALSE
8014	Tb427-110034400	0.271808	0.237624	0.20547	0.167571	1.96649	FALSE	6825.02	0.153089	0.854319	1.16008	0.31103	Tb427_110034400	FALSE
6815	Tb427-100075700	0.122945	0.188119	0.205604	0.833352	1.00127	FALSE	514.56	0.00548871	0.994895	2.64646	0.311183	Tb427_100075700	FALSE
3334	Tb427-060011000	0.117286	0.257426	0.205713	0.0698189	1.00482	FALSE	5614.39	0.113813	0.895812	1.21517	0.3113	Tb427_060011000	FALSE
7627	Tb427-100160900	0.493247	0.19802	0.205864	0.174861	2.25981	FALSE	9139.78	0.240054	0.781283	1.08689	0.311479	Tb427_100160900	FALSE
3195	Tb427-050043400	0.103867	0.19802	0.206127	0.958985	1.00013	FALSE	5936.72	0.124336	0.881806	1.1989	0.311735	Tb427_050043400	FALSE
8731	Tb427-110107900	0.273705	0.19802	0.206125	0.888018	2.08159	FALSE	9112.07	0.239343	0.78089	1.10756	0.311735	Tb427_110107900	FALSE
2489	Tb427-040022600	0.158669	0.237624	0.206129	0.673091	1.00026	FALSE	11966.2	0.382565	0.666099	1.09442	0.311735	Tb427_040022600	FALSE
655	Tb427-000658900	0.0739274	0.227723	0.206203	0.587024	1.00008	FALSE	1516.73	0.0201912	0.979581	1.62496	0.311798	Tb427_000658900	FALSE
1677	Tb427-020021000	0.330563	0.217822	0.206267	0.8062	2.23001	FALSE	6764.78	0.150984	0.856806	1.13707	0.311838	Tb427_020021000	FALSE
8736	Tb427-110108400	0.238068	0.257426	0.206294	0.903243	1.93949	FALSE	7687.45	0.183218	0.828665	1.12837	0.311838	Tb427_110108400	FALSE
1456	Tb427-010025100	0.333896	0.207921	0.206353	0.270473	2.36641	FALSE	5526	0.111208	0.898691	1.23953	0.311879	Tb427_010025100	FALSE
6109	Tb427-090090300	0.287376	0.237624	0.206553	0.279676	2.07468	FALSE	12283.3	0.394718	0.668194	1.10306	0.312133	Tb427_090090300	FALSE
1349	Tb427-010012900	0.105756	0.247525	0.206791	0.584307	1.00621	FALSE	6413.24	0.139377	0.867539	1.18637	0.312443	Tb427_010012900	FALSE
7181	Tb427-100114200	0.110047	0.217822	0.207026	0.873104	1.00023	FALSE	7132.51	0.163268	0.846335	1.16862	0.312749	Tb427_100114200	FALSE
3168	Tb427-050040700	0.326069	0.19802	0.207082	0.150596	2.42265	FALSE	5601.86	0.114259	0.891099	1.24661	0.312786	Tb427_050040700	FALSE
6795	Tb427-100072500	0.151063	0.227723	0.20731	0.939607	1.01467	FALSE	12204.6	0.395183	0.65877	1.09534	0.313081	Tb427_100072500	FALSE
3900	Tb427-070020400	0.105419	0.267327	0.207447	0.926987	1.00024	FALSE	10279.5	0.293931	0.73233	1.12524	0.31324	Tb427_070020400	FALSE
6401	Tb427-100032200	0.315087	0.19802	0.207981	0.182309	1.7366	FALSE	10384.9	0.299066	0.729058	1.10256	0.313996	Tb427_100032200	FALSE
7213	Tb427-100117400	0.097183	0.217822	0.208038	0.468773	1.00045	FALSE	12204.9	0.396509	0.656283	1.1098	0.314034	Tb427_100117400	FALSE
5935	Tb427-090071300	0.0767199	0.188119	0.208098	0.990332	1.07722	FALSE	1030.9	0.0125045	0.987696	1.88776	0.314075	Tb427_090071300	FALSE
8516	Tb427-110085100	0.241239	0.217822	0.208435	0.581555	1.88528	FALSE	9687.71	0.264106	0.762173	1.10573	0.314534	Tb427_110085100	FALSE
5209	Tb427-080078400	0.0972296	0.217822	0.208979	0.0968659	1.00508	FALSE	2340.84	0.0350449	0.965183	1.44385	0.315258	Tb427_080078400	FALSE
8418	Tb427-110075300	0.346808	0.257426	0.208948	0.465052	2.33625	FALSE	5588.31	0.11398	0.890838	1.15467	0.315258	Tb427_110075300	FALSE
7045	Tb427-100099400	0.329188	0.178218	0.209265	0.366027	2.45804	FALSE	5923.62	0.123419	0.884031	1.18961	0.31564	Tb427_100099400	FALSE
8066	Tb427-110039700	0.174508	0.19802	0.20933	0.856386	1.00009	FALSE	6227	0.133304	0.873822	1.16196	0.315689	Tb427_110039700	FALSE
4629	Tb427-080019300	0.343548	0.267327	0.209486	0.101178	2.30947	FALSE	961.593	0.0114315	0.988613	1.5816	0.315875	Tb427_080019300	FALSE
1053	Tb427-000784000:pseudogene	0.404077	0.19802	0.209909	0.928357	2.90494	FALSE	468.756	0.00478509	0.995157	3.53595	0.316463	Tb427_000784000:pseudogene	FALSE
1888	Tb427-030014100	0.307112	0.247525	0.209967	0.183424	2.15465	FALSE	8068.65	0.197714	0.815183	1.16348	0.316502	Tb427_030014100	FALSE
1342	Tb427-010012200	0.252096	0.247525	0.210649	0.177093	2.10657	FALSE	7215.11	0.166212	0.843979	1.17392	0.317481	Tb427_010012200	FALSE
7196	Tb427-100115700	0.0797496	0.19802	0.210754	0.641364	1.00087	FALSE	1126.5	0.0139492	0.986387	1.79372	0.317589	Tb427_100115700	FALSE
5416	Tb427-090016900	0.114314	0.237624	0.210856	0.286546	1.0035	FALSE	2419.68	0.036542	0.964267	1.38718	0.317693	Tb427_090016900	FALSE
6470	Tb427-100039600	0.401379	0.217822	0.211057	0.572922	1.53109	FALSE	11354.5	0.349002	0.689921	1.07843	0.317947	Tb427_100039600	FALSE
3505	Tb427-060031200	0.283011	0.207921	0.211164	0.958802	2.41364	FALSE	6654.7	0.14711	0.860864	1.16751	0.318059	Tb427_060031200	FALSE
3201	Tb427-050044000	0.364317	0.227723	0.211332	0.033547	2.89355	FALSE	5130.11	0.100829	0.902749	1.15548	0.318263	Tb427_050044000	FALSE
841	Tb427-000721600	0.297954	0.217822	0.211411	0.743247	2.25595	FALSE	1815.31	0.0253016	0.974476	1.59641	0.318296	Tb427_000721600	FALSE
1289	Tb427-010006900	0.412636	0.217822	0.21142	0.676726	2.10649	FALSE	9922.01	0.27605	0.749476	1.104	0.318296	Tb427_010006900	FALSE
8634	Tb427-110098000	0.193536	0.267327	0.211494	0.20585	1.39909	FALSE	2680.65	0.041804	0.958377	1.32869	0.318344	Tb427_110098000	TRUE
4274	Tb427-070060400	0.104662	0.237624	0.211518	0.648222	1.00025	FALSE	10053.8	0.281804	0.74555	1.12834	0.318344	Tb427_070060400	FALSE
2625	Tb427-040036600	0.0917222	0.19802	0.211588	0.605352	1.00018	FALSE	7800.48	0.187646	0.823822	1.16581	0.318401	Tb427_040036600	FALSE
3847	Tb427-070015000	0.287334	0.19802	0.211781	0.929004	2.28209	FALSE	1838.7	0.025676	0.974476	1.51442	0.318642	Tb427_070015000	FALSE
2582	Tb427-040031900	0.302017	0.19802	0.212009	0.847628	2.56064	FALSE	6273.29	0.134438	0.873429	1.22664	0.318935	Tb427_040031900	FALSE
9208	Tb427-110163000	0.407584	0.257426	0.212121	0.524396	2.51142	FALSE	345.712	0.00332426	0.996597	5.05123	0.319054	Tb427_110163000	FALSE
7598	Tb427-100157300	0.185107	0.227723	0.212193	0.721037	1.5233	FALSE	7544.96	0.177756	0.834031	1.15384	0.319112	Tb427_100157300	FALSE
6492	Tb427-100041800	0.13139	0.227723	0.212389	0.0508237	1.63561	FALSE	5900.4	0.123583	0.881152	1.2257	0.319358	Tb427_100041800	FALSE
2227	Tb427-030051700	0.436426	0.237624	0.212463	0.0394605	2.40652	FALSE	5055.63	0.0982222	0.908115	1.17199	0.31942	Tb427_030051700	FALSE
4526	Tb427-080006600	0.314285	0.257426	0.212505	0.18141	2.11563	FALSE	6280.03	0.134667	0.873168	1.15261	0.319433	Tb427_080006600	FALSE
1328	Tb427-010010800	0.122696	0.277228	0.212705	0.515673	1.00019	FALSE	7192.06	0.165345	0.844372	1.16141	0.319684	Tb427_010010800	FALSE
238	Tb427-000271400:pseudogene	0.460534	0.247525	0.212761	0.406834	2.70132	FALSE	53.9357	0.000373937	0.999607	1.03961e+06	0.319719	Tb427_000271400:pseudogene	FALSE
4600	Tb427-080015700	0.124637	0.247525	0.212922	0.969967	1.00118	FALSE	1713.23	0.0234911	0.976832	1.48351	0.319911	Tb427_080015700	FALSE
4473	Tb427-070081400	0.474926	0.257426	0.213448	0.64697	3.19743	FALSE	4735.36	0.0898165	0.914267	1.18577	0.320652	Tb427_070081400	FALSE
6321	Tb427-100023800	0.14305	0.287129	0.213886	0.741382	1.00009	FALSE	5910.64	0.123491	0.88233	1.17834	0.321198	Tb427_100023800	FALSE
2745	Tb427-040049400	0.318498	0.237624	0.213857	0.359842	2.36102	FALSE	7439.97	0.174179	0.836387	1.1772	0.321198	Tb427_040049400	FALSE
5493	Tb427-090025500	0.098685	0.267327	0.213911	0.384831	1.00047	FALSE	7482.83	0.176675	0.831545	1.16745	0.321198	Tb427_090025500	FALSE
1353	Tb427-010013300	0.121641	0.227723	0.214003	0.179671	1.00018	FALSE	5391.2	0.108183	0.896466	1.20328	0.321286	Tb427_010013300	FALSE
3633	Tb427-060044000	0.261383	0.247525	0.214072	0.408843	1.80392	FALSE	4776.89	0.0911028	0.912565	1.20059	0.32134	Tb427_060044000	FALSE
1360	Tb427-010014000	0.450168	0.217822	0.214109	0.353915	2.30314	FALSE	5897.99	0.123586	0.880628	1.1561	0.321346	Tb427_010014000	FALSE
8341	Tb427-110067600	0.300466	0.227723	0.214262	0.230168	2.01738	FALSE	8895.2	0.229957	0.78966	1.1304	0.321525	Tb427_110067600	FALSE
9692	Tb427-080023800	0.414732	0.217822	0.214441	0.187347	1	FALSE	23.3057	0.000126692	0.999869	700027	0.321745	Tb427_080023800	FALSE
2003	Tb427-030026900	0.161067	0.19802	0.214517	0.0498736	1.0002	FALSE	10417.2	0.299826	0.730105	1.10655	0.321809	Tb427_030026900	FALSE
549	Tb427-000616700:pseudogene	0.372829	0.277228	0.214566	0.226819	2.7394	FALSE	219.721	0.00193892	0.998037	4.29218	0.321832	Tb427_000616700:pseudogene	FALSE
3538	Tb427-060034500	0.257822	0.257426	0.214599	0.136282	2.18712	FALSE	8210.75	0.203087	0.810995	1.16072	0.321832	Tb427_060034500	FALSE
3701	Tb427-060051400	0.447011	0.19802	0.215271	0.559049	2.25422	FALSE	3815.54	0.0667729	0.93534	1.20127	0.322789	Tb427_060051400	FALSE
7177	Tb427-100113800	0.208006	0.267327	0.215616	0.971146	1.71194	FALSE	9330.08	0.248968	0.772775	1.11704	0.323257	Tb427_100113800	FALSE
9526	Tb427-000200700	0.998592	0.207921	0.215658	0.00587582	1	FALSE	56.0966	0.000163195	0.999869	9.04276e+20	0.32327	Tb427_000200700	FALSE
7520	Tb427-100149500	0.27284	0.257426	0.215869	0.692306	1.41051	FALSE	252.262	0.0023385	0.997775	3.29743	0.323536	Tb427_100149500	FALSE
235	Tb427-000271100:pseudogene	0.25582	0.227723	0.215984	0.138073	1.76449	FALSE	1694.11	0.0231502	0.977094	1.55096	0.323636	Tb427_000271100:pseudogene	FALSE
6285	Tb427-100020200	0.147817	0.207921	0.216002	0.405971	1.0043	FALSE	4515.19	0.0841141	0.919634	1.21925	0.323636	Tb427_100020200	FALSE
931	Tb427-000750400	0.42951	0.237624	0.216072	0.989233	2.27379	FALSE	145.806	0.00120637	0.998822	33.7436	0.32369	Tb427_000750400	FALSE
8592	Tb427-110092700	0.14604	0.217822	0.216131	0.35798	1.00019	FALSE	180.02	0.0016703	0.99856	7.4569	0.323728	Tb427_110092700	FALSE
3481	Tb427-060028800	0.186269	0.237624	0.216178	0.318066	1.00019	FALSE	8914.41	0.231327	0.787435	1.11477	0.323749	Tb427_060028800	FALSE
2086	Tb427-030035600	0.426284	0.237624	0.216258	0.19839	1.65608	FALSE	149.899	0.00127776	0.998822	3.19429	0.323791	Tb427_030035600	FALSE
7253	Tb427-100121900	0.261491	0.227723	0.216306	0.912792	2.69964	FALSE	1014.77	0.012226	0.987827	1.82952	0.323791	Tb427_100121900	FALSE
8604	Tb427-110094000	0.389472	0.237624	0.216297	0.617599	2.2943	FALSE	953.735	0.0113085	0.988613	1.59275	0.323791	Tb427_110094000	FALSE
5369	Tb427-090011900	0.100748	0.207921	0.216354	0.830339	1.00012	FALSE	6120.03	0.129676	0.877618	1.20265	0.323813	Tb427_090011900	FALSE
8597	Tb427-110093300	0.134506	0.227723	0.216642	0.695823	1.14711	FALSE	5955.77	0.125188	0.880105	1.19463	0.324194	Tb427_110093300	FALSE
1163	Tb427-000813900:pseudogene	0.674858	0.257426	0.216907	0.693103	2.95818	FALSE	52.7409	0.000364787	0.999607	8496.05	0.324439	Tb427_000813900:pseudogene	FALSE
9003	Tb427-110142000	0.335547	0.227723	0.216856	0.697737	2.33612	FALSE	6455.81	0.140674	0.866361	1.17874	0.324439	Tb427_110142000	FALSE
8342	Tb427-110067700	0.478771	0.207921	0.216881	0.894891	1.00096	FALSE	21888.6	1.99573	0.0484293	1.02023	0.324439	Tb427_110067700	FALSE
9210	Tb427-110163200	0.222984	0.227723	0.217214	0.374524	2.53621	FALSE	7054.27	0.160004	0.850916	1.18514	0.324801	Tb427_110163200	FALSE
6604	Tb427-100053100	0.145823	0.257426	0.217215	0.153311	1.00034	FALSE	10317.7	0.295068	0.733377	1.1117	0.324801	Tb427_100053100	FALSE
1955	Tb427-030020800	0.341054	0.217822	0.217341	0.275633	2.25625	FALSE	11969.4	0.380997	0.671073	1.07955	0.324938	Tb427_030020800	FALSE
743	Tb427-000689300	0.43261	0.267327	0.21764	0.538566	2.53825	FALSE	157.511	0.00130032	0.998691	13.0142	0.325336	Tb427_000689300	FALSE
2906	Tb427-050013600	0.115902	0.277228	0.217717	0.395977	1.63587	FALSE	3337.63	0.0558084	0.945942	1.35758	0.325357	Tb427_050013600	FALSE
5760	Tb427-090052800	0.124945	0.217822	0.217722	0.0542764	1.00039	FALSE	9432.98	0.25306	0.770681	1.12805	0.325357	Tb427_090052800	FALSE
3863	Tb427-070016600	0.0853057	0.217822	0.217857	0.196235	1.00157	FALSE	1771.23	0.0245202	0.976047	1.59177	0.325509	Tb427_070016600	FALSE
8439	Tb427-110077400	0.425336	0.257426	0.217966	0.176052	2.36629	FALSE	5056	0.0989531	0.903796	1.17981	0.325572	Tb427_110077400	FALSE
1508	Tb427-010031500	0.379017	0.247525	0.217934	0.11309	2.24273	FALSE	5784.88	0.119846	0.88534	1.17531	0.325572	Tb427_010031500	FALSE
2145	Tb427-030042600	0.384358	0.267327	0.218077	0.150417	2.30923	FALSE	4731.39	0.0900583	0.912304	1.17156	0.325687	Tb427_030042600	FALSE
4072	Tb427-070040200	0.0971464	0.217822	0.21834	0.181025	1.00032	FALSE	7399.57	0.172657	0.838482	1.17504	0.32603	Tb427_070040200	FALSE
2059	Tb427-030032500	0.421434	0.227723	0.218374	0.593505	2.30805	FALSE	8257.35	0.205712	0.806152	1.10673	0.32603	Tb427_030032500	FALSE
4100	Tb427-070043000	0.322164	0.217822	0.218483	0.454822	2.26389	FALSE	9394.13	0.251897	0.770026	1.10509	0.326143	Tb427_070043000	FALSE
6955	Tb427-100089800	0.0979581	0.247525	0.218564	0.16141	1.00091	FALSE	819.214	0.00942127	0.990576	2.08406	0.326163	Tb427_100089800	FALSE
3815	Tb427-070011700	0.115519	0.237624	0.218552	0.131625	1.00046	FALSE	10201.7	0.289578	0.737958	1.12253	0.326163	Tb427_070011700	FALSE
1127	Tb427-000804300	0.123615	0.217822	0.218693	0.942675	1.00407	FALSE	3461.15	0.058614	0.94267	1.29865	0.326305	Tb427_000804300	FALSE
3282	Tb427-060005000	0.352045	0.247525	0.218765	0.285528	2.39326	FALSE	446.582	0.00452104	0.99555	2.08641	0.326362	Tb427_060005000	FALSE
5335	Tb427-090007500	0.158617	0.247525	0.219159	0.561033	1.37733	FALSE	4362.34	0.0803447	0.92212	1.2442	0.326885	Tb427_090007500	FALSE
1925	Tb427-030017800	0.103278	0.188119	0.219182	0.988029	1.00038	FALSE	9662.13	0.264692	0.757723	1.13321	0.326885	Tb427_030017800	FALSE
7453	Tb427-100142400	0.351	0.267327	0.219219	0.791591	2.46541	FALSE	10122.5	0.287198	0.735864	1.10873	0.32689	Tb427_100142400	FALSE
3203	Tb427-050044200	0.320358	0.227723	0.219402	0.0905442	2.5339	FALSE	4795.26	0.0917971	0.910733	1.22552	0.327061	Tb427_050044200	FALSE
5982	Tb427-090077500	0.503844	0.227723	0.219394	0.0774541	2.55039	FALSE	7670.17	0.182542	0.829319	1.13042	0.327061	Tb427_090077500	FALSE
4252	Tb427-070058200	0.138861	0.207921	0.219927	0.427593	1.00008	FALSE	6683.38	0.147893	0.860864	1.16379	0.327698	Tb427_070058200	FALSE
6926	Tb427-100086900	0.15795	0.267327	0.219913	0.393525	1.00009	FALSE	6561.64	0.144432	0.862042	1.15776	0.327698	Tb427_100086900	FALSE
8737	Tb427-110108500	0.357356	0.257426	0.21993	0.676889	2.13106	FALSE	7615.41	0.180659	0.830497	1.11209	0.327698	Tb427_110108500	FALSE
8673	Tb427-110101900	0.21018	0.217822	0.22003	0.00340892	2.26528	FALSE	5161.31	0.101825	0.901571	1.21178	0.327796	Tb427_110101900	FALSE
9383	Tb427-110180700	0.433379	0.178218	0.220417	0.555371	1.90575	FALSE	18276.5	0.972812	0.315576	1.03989	0.328322	Tb427_110180700	FALSE
9341	Tb427-110176300	0.0916146	0.217822	0.220542	0.758736	1.0001	FALSE	6353.11	0.137203	0.870681	1.1962	0.328457	Tb427_110176300	FALSE
8133	Tb427-110046600	0.105338	0.237624	0.220686	0.447653	1.00645	FALSE	5451.97	0.109508	0.897251	1.22246	0.328621	Tb427_110046600	FALSE
5467	Tb427-090022500	0.142504	0.217822	0.221123	0.376648	1.80689	FALSE	4111.35	0.0738697	0.929712	1.29062	0.32917	Tb427_090022500	FALSE
4319	Tb427-070064900	0.115467	0.257426	0.221122	0.843334	1.0001	FALSE	5835.18	0.121388	0.88377	1.19451	0.32917	Tb427_070064900	FALSE
5944	Tb427-090072200	0.10704	0.217822	0.221269	0.0610341	1.00016	FALSE	4732.47	0.090032	0.912958	1.2347	0.329337	Tb427_090072200	FALSE
9141	Tb427-110156300	0.10521	0.207921	0.221466	0.785357	1.00105	FALSE	5513.34	0.111677	0.893455	1.21722	0.32958	Tb427_110156300	FALSE
2966	Tb427-050019900	0.148949	0.207921	0.221635	0.983708	1.00016	FALSE	144.698	0.00119639	0.998691	4.82931	0.329709	Tb427_050019900	FALSE
5602	Tb427-090036500	0.100635	0.247525	0.221686	0.315172	1.00594	FALSE	4214.57	0.0764718	0.926832	1.27785	0.329709	Tb427_090036500	FALSE
3192	Tb427-050043100	0.323639	0.247525	0.221679	0.982618	2.02597	FALSE	4644.29	0.0876132	0.915314	1.20729	0.329709	Tb427_050043100	FALSE
4371	Tb427-070070300	0.143815	0.217822	0.221689	0.999621	1.3281	FALSE	8320.29	0.208206	0.804319	1.14652	0.329709	Tb427_070070300	FALSE
1271	Tb427-010005100	0.229448	0.277228	0.221864	0.153239	1.00009	FALSE	105.559	0.00085024	0.999215	10.2167	0.329919	Tb427_010005100	FALSE
3329	Tb427-060010500	0.132968	0.207921	0.222213	0.810548	1.00011	FALSE	5836.83	0.121737	0.88233	1.18472	0.330387	Tb427_060010500	FALSE
8922	Tb427-110133800	0.145151	0.247525	0.22233	0.148908	1.00009	FALSE	11496.7	0.3555	0.687173	1.10151	0.330511	Tb427_110133800	FALSE
9642	Tb427-000779700:pseudogene	0.406131	0.257426	0.222409	0.127452	1.00003	FALSE	42.3225	0.000262379	0.999738	7.20694	0.330578	Tb427_000779700:pseudogene	FALSE
8637	Tb427-110098300	0.165777	0.247525	0.222485	0.544546	1.00004	FALSE	6650.29	0.147038	0.860602	1.15319	0.33064	Tb427_110098300	FALSE
2428	Tb427-040016500	0.133106	0.227723	0.222759	0.846584	1.00126	FALSE	5835.22	0.121545	0.883246	1.19045	0.330996	Tb427_040016500	FALSE
5783	Tb427-090055100	0.130816	0.257426	0.222845	0.478998	1.00022	FALSE	7376.78	0.171571	0.83966	1.15471	0.331073	Tb427_090055100	FALSE
4378	Tb427-070071100	0.409464	0.287129	0.222893	0.420292	2.29216	FALSE	747.56	0.00843406	0.991754	1.61957	0.331093	Tb427_070071100	FALSE
6789	Tb427-100071900:pseudogene	0.179136	0.217822	0.222969	0.769602	1.26464	FALSE	9794.33	0.270781	0.752618	1.11588	0.331156	Tb427_100071900:pseudogene	FALSE
2540	Tb427-040027700	0.12194	0.237624	0.223147	0.751186	1.00015	FALSE	6534.99	0.143595	0.862696	1.17441	0.331332	Tb427_040027700	FALSE
8526	Tb427-110086100	0.478593	0.217822	0.223156	0.89811	1.87978	FALSE	10462.1	0.302641	0.725654	1.08299	0.331332	Tb427_110086100	FALSE
1032	Tb427-000779500:pseudogene	0.15075	0.277228	0.223332	0.771057	1.00009	FALSE	173.964	0.00151332	0.99856	6.80442	0.331339	Tb427_000779500:pseudogene	FALSE
412	Tb427-000481300:pseudogene	0.285473	0.237624	0.223487	0.0868414	2.40639	FALSE	410.773	0.00409609	0.995812	3.93828	0.331339	Tb427_000481300:pseudogene	FALSE
681	Tb427-000668800	0.138687	0.287129	0.223489	0.889222	1.00076	FALSE	433.696	0.0043749	0.99555	2.68538	0.331339	Tb427_000668800	FALSE
1071	Tb427-000790700	0.280421	0.29703	0.223571	0.135152	2.38874	FALSE	766.3	0.00866516	0.99123	1.78614	0.331339	Tb427_000790700	FALSE
1119	Tb427-000802100:pseudogene	0.342877	0.257426	0.223401	0.594574	2.33678	FALSE	766.278	0.00866311	0.991099	1.77511	0.331339	Tb427_000802100:pseudogene	FALSE
9221	Tb427-110164300	0.108747	0.237624	0.223551	0.777061	1.02163	FALSE	2248.73	0.0332625	0.967932	1.45282	0.331339	Tb427_110164300	FALSE
700	Tb427-000673600:pseudogene	0.120998	0.217822	0.223314	0.529375	1.00491	FALSE	3586.18	0.0613604	0.941623	1.28755	0.331339	Tb427_000673600:pseudogene	FALSE
8509	Tb427-110084400	0.141006	0.237624	0.223309	0.694444	1.17509	FALSE	3649.7	0.0629448	0.938613	1.27347	0.331339	Tb427_110084400	FALSE
5454	Tb427-090021200	0.441716	0.247525	0.223537	0.910379	2.36881	FALSE	4508.61	0.0841163	0.918194	1.17163	0.331339	Tb427_090021200	FALSE
3186	Tb427-050042500	0.135001	0.257426	0.223477	0.463107	1.00011	FALSE	7728.88	0.184847	0.826571	1.14701	0.331339	Tb427_050042500	FALSE
7843	Tb427-110017100	0.333254	0.207921	0.223265	0.070206	2.12182	FALSE	7690.99	0.183647	0.827225	1.14262	0.331339	Tb427_110017100	FALSE
4881	Tb427-080044800	0.404967	0.267327	0.223462	0.745806	2.20952	FALSE	7326.44	0.170141	0.840052	1.13369	0.331339	Tb427_080044800	FALSE
1297	Tb427-010007700	0.303983	0.267327	0.223614	0.462033	2.23324	FALSE	5357.31	0.107388	0.896204	1.17144	0.331352	Tb427_010007700	FALSE
8086	Tb427-110041900	0.125964	0.277228	0.223658	0.832027	1.00009	FALSE	6432.71	0.139789	0.867277	1.17491	0.331367	Tb427_110041900	FALSE
9645	Tb427-000783100:pseudogene	0.998725	0.227723	0.223835	0.27806	1	FALSE	57.2374	0.000179709	0.999869	1.24021e+21	0.331578	Tb427_000783100:pseudogene	FALSE
1145	Tb427-000808800:pseudogene	0.337808	0.237624	0.223918	0.750983	1.92018	FALSE	514.131	0.00534512	0.994634	1.85311	0.331599	Tb427_000808800:pseudogene	FALSE
2321	Tb427-040005800	0.159091	0.257426	0.223889	0.130167	1.13443	FALSE	2568.01	0.0394836	0.961126	1.3431	0.331599	Tb427_040005800	FALSE
2215	Tb427-030050100	0.171568	0.207921	0.224161	0.543343	1.00083	FALSE	3740.39	0.0652611	0.935209	1.23383	0.331713	Tb427_030050100	TRUE
3608	Tb427-060041500	0.132456	0.217822	0.224142	0.157196	1.00031	FALSE	6892.05	0.15437	0.856937	1.16293	0.331713	Tb427_060041500	FALSE
2525	Tb427-040026200	0.201581	0.237624	0.224166	0.937169	2.14262	FALSE	7215.68	0.165904	0.844764	1.15728	0.331713	Tb427_040026200	FALSE
9450	Tb427-110187500	0.153581	0.277228	0.224068	0.988764	1.00049	FALSE	12425.9	0.407895	0.650262	1.09389	0.331713	Tb427_110187500	FALSE
6145	Tb427-100006100	0.468355	0.227723	0.22404	0.196595	1.95085	FALSE	16148.3	0.701744	0.458901	1.05946	0.331713	Tb427_100006100	FALSE
1000	Tb427-000769700:pseudogene	0.158131	0.227723	0.224283	0.912954	1.00147	FALSE	725.759	0.00818594	0.992147	1.98992	0.331836	Tb427_000769700:pseudogene	FALSE
724	Tb427-000680000	0.387013	0.247525	0.224395	0.499738	1.94343	FALSE	687.436	0.00758479	0.992408	1.75925	0.331952	Tb427_000680000	FALSE
2194	Tb427-030048000	0.342683	0.247525	0.224727	0.40101	2.36	FALSE	2775.19	0.0436593	0.957461	1.35411	0.33229	Tb427_030048000	FALSE
5947	Tb427-090072500	0.139134	0.227723	0.224714	0.394556	1.00015	FALSE	7685.57	0.182864	0.829712	1.14622	0.33229	Tb427_090072500	FALSE
7625	Tb427-100160700	0.487825	0.227723	0.224703	0.271988	2.28054	FALSE	6560.05	0.143799	0.864529	1.1391	0.33229	Tb427_100160700	FALSE
6875	Tb427-100081700	0.136086	0.306931	0.225115	0.78352	1.00026	FALSE	5851.81	0.121858	0.883901	1.18305	0.332814	Tb427_100081700	FALSE
2765	Tb427-040051400	0.123138	0.237624	0.2252	0.982508	1.00134	FALSE	1465.31	0.0192981	0.98089	1.59473	0.332889	Tb427_040051400	FALSE
7444	Tb427-100141300:pseudogene	0.270341	0.267327	0.225366	0.181915	2.01509	FALSE	523.429	0.00546891	0.994372	2.11904	0.333083	Tb427_100141300:pseudogene	FALSE
1176	Tb427-000817700:pseudogene	0.315008	0.267327	0.225442	0.921559	2.34546	FALSE	681.89	0.00755597	0.99267	1.8204	0.333143	Tb427_000817700:pseudogene	FALSE
8000	Tb427-110033000	0.128366	0.287129	0.225746	0.699833	1.00045	FALSE	9404.72	0.251832	0.771204	1.12717	0.333542	Tb427_110033000	FALSE
838	Tb427-000721200:pseudogene	0.117107	0.237624	0.226013	0.872751	1.00056	FALSE	528.834	0.0055589	0.994503	2.5363	0.333886	Tb427_000721200:pseudogene	FALSE
747	Tb427-000691800:pseudogene	0.276285	0.227723	0.22621	0.933725	1.00001	FALSE	63.8899	0.000446983	0.999476	7.10638	0.334126	Tb427_000691800:pseudogene	FALSE
376	Tb427-000378500:pseudogene	0.116561	0.217822	0.226245	0.324742	1.00078	FALSE	826.302	0.00967401	0.990969	2.05882	0.334126	Tb427_000378500:pseudogene	FALSE
4024	Tb427-070035400	0.130963	0.227723	0.226345	0.864134	1.00023	FALSE	8770.73	0.225839	0.790838	1.13371	0.334223	Tb427_070035400	FALSE
2676	Tb427-040041900	0.142907	0.19802	0.226453	0.750113	1.00016	FALSE	4894.3	0.0943383	0.909031	1.20626	0.334282	Tb427_040041900	FALSE
9401	Tb427-110182600	0.121064	0.247525	0.226444	0.0711363	1.00062	FALSE	7534.57	0.177184	0.835602	1.15634	0.334282	Tb427_110182600	FALSE
3750	Tb427-070005200:pseudogene	0.0842334	0.257426	0.226785	0.908267	1.00095	FALSE	794.248	0.00907681	0.990969	2.01441	0.334721	Tb427_070005200:pseudogene	FALSE
1377	Tb427-010015700	0.112364	0.227723	0.226889	0.934566	1.00057	FALSE	719.218	0.00807832	0.992147	2.17827	0.334772	Tb427_010015700	FALSE
2195	Tb427-030048100	0.138146	0.277228	0.226864	0.38404	1.0196	FALSE	3915.04	0.069236	0.932853	1.2507	0.334772	Tb427_030048100	FALSE
9582	Tb427-000562000:pseudogene	0.212932	0.237624	0.227095	0.744087	1.00006	FALSE	70.3989	0.000508934	0.999476	36.7861	0.335025	Tb427_000562000:pseudogene	FALSE
4159	Tb427-070048900	0.333283	0.227723	0.227274	0.419093	2.15873	FALSE	4885.92	0.0941265	0.909031	1.16796	0.335238	Tb427_070048900	FALSE
6800	Tb427-100073000	0.211845	0.237624	0.227314	0.186182	1.00025	FALSE	13958.2	0.512191	0.575916	1.07162	0.335246	Tb427_100073000	FALSE
149	Tb427-000168500:pseudogene	0.779328	0.247525	0.227491	0.305131	2.46827	FALSE	40.5613	0.000278282	0.999738	1.94549e+13	0.335443	Tb427_000168500:pseudogene	FALSE
9697	Tb427-100075300	0.554927	0.207921	0.227525	0.911026	2.44023	FALSE	56.2184	0.000365994	0.999607	12.3083	0.335443	Tb427_100075300	FALSE
895	Tb427-000741200:pseudogene	0.227389	0.227723	0.227552	0.68423	1.54765	FALSE	1631.54	0.0220904	0.97788	1.5824	0.335443	Tb427_000741200:pseudogene	FALSE
6487	Tb427-100041300	0.309168	0.247525	0.227637	0.659487	2.74024	FALSE	8127.86	0.199493	0.815052	1.18882	0.335518	Tb427_100041300	FALSE
1357	Tb427-010013700	0.135329	0.257426	0.227724	0.147342	1.0006	FALSE	9682.44	0.264015	0.761257	1.12413	0.335596	Tb427_010013700	FALSE
7333	Tb427-100129900	0.274038	0.247525	0.22787	0.310744	2.29509	FALSE	7934.69	0.192606	0.820026	1.16917	0.335759	Tb427_100129900	FALSE
1409	Tb427-010020300	0.0886392	0.237624	0.228454	0.921082	1.00015	FALSE	7067.39	0.160711	0.849869	1.182	0.336569	Tb427_010020300	FALSE
5007	Tb427-080058100	0.147111	0.217822	0.228531	0.950127	1.00028	FALSE	10342.3	0.295019	0.736126	1.11133	0.336612	Tb427_080058100	FALSE
7487	Tb427-100146000	0.472184	0.237624	0.228553	0.775223	2.16159	FALSE	15019.4	0.596686	0.520942	1.059	0.336612	Tb427_100146000	FALSE
8287	Tb427-110062200	0.4926	0.247525	0.228803	0.893924	2.43818	FALSE	6253.59	0.13419	0.872513	1.14114	0.336879	Tb427_110062200	FALSE
2392	Tb427-040012900	0.179156	0.227723	0.228803	0.256604	1.001	FALSE	15058.8	0.603674	0.511911	1.07099	0.336879	Tb427_040012900	FALSE
9662	Tb427-000829000	0.179807	0.267327	0.228854	0.677095	1.07875	FALSE	145.145	0.00120748	0.998822	7.59993	0.336901	Tb427_000829000	FALSE
2643	Tb427-040038600	0.108477	0.257426	0.228991	0.825025	1.0006	FALSE	3041.67	0.0493863	0.951309	1.3269	0.337052	Tb427_040038600	FALSE
5138	Tb427-080071200	0.358926	0.267327	0.229113	0.74659	2.3799	FALSE	5779.34	0.119583	0.885602	1.20388	0.33718	Tb427_080071200	FALSE
9559	Tb427-000398600:pseudogene	0.862924	0.277228	0.22917	0.733245	1.95731	FALSE	38.9662	0.000348107	0.999738	3.3848e+13	0.337213	Tb427_000398600:pseudogene	FALSE
6928	Tb427-100087100	0.519394	0.287129	0.229442	0.168009	2.22294	FALSE	17645	0.881291	0.359031	1.05242	0.337562	Tb427_100087100	FALSE
3466	Tb427-060025700	0.133127	0.227723	0.229798	0.251469	1.00015	FALSE	8131.93	0.200026	0.813351	1.14172	0.338034	Tb427_060025700	FALSE
7313	Tb427-100127900	0.145648	0.237624	0.229866	0.920369	1.00022	FALSE	8480.22	0.213296	0.803141	1.13249	0.338084	Tb427_100127900	FALSE
3418	Tb427-060019800	0.370082	0.247525	0.23005	0.267122	2.23808	FALSE	4357.58	0.0801956	0.922382	1.19345	0.338303	Tb427_060019800	FALSE
817	Tb427-000712700	0.165041	0.247525	0.230121	0.761986	1.00021	FALSE	185.081	0.00160445	0.998429	5.52624	0.338356	Tb427_000712700	FALSE
263	Tb427-000274600	0.139652	0.237624	0.230239	0.691509	1.00017	FALSE	5310.17	0.106292	0.896335	1.1951	0.338478	Tb427_000274600	FALSE
1854	Tb427-030010700	0.11345	0.247525	0.230339	0.414201	1.00009	FALSE	5248.42	0.104457	0.89856	1.21224	0.338574	Tb427_030010700	FALSE
7357	Tb427-100132300	0.397292	0.237624	0.230516	0.553873	2.12314	FALSE	9887.25	0.274997	0.749215	1.11097	0.338783	Tb427_100132300	FALSE
4685	Tb427-080025000	0.353276	0.287129	0.230709	0.924143	2.54972	FALSE	3416.57	0.0574931	0.944764	1.25132	0.339015	Tb427_080025000	FALSE
1178	Tb427-000817900:pseudogene	0.347875	0.227723	0.230897	0.280954	1.91683	FALSE	119.258	0.00093966	0.998953	4.24702	0.339239	Tb427_000817900:pseudogene	FALSE
429	Tb427-000485400	0.162222	0.19802	0.231555	0.736528	1.00009	FALSE	520.768	0.00544729	0.994372	2.26615	0.340092	Tb427_000485400	FALSE
2465	Tb427-040020200	0.348035	0.267327	0.231582	0.406984	2.3701	FALSE	4925.72	0.0954642	0.906806	1.22886	0.340092	Tb427_040020200	FALSE
9469	Tb427-110189400	0.408076	0.257426	0.23158	0.863299	2.0264	FALSE	7752.03	0.185238	0.827749	1.10097	0.340092	Tb427_110189400	FALSE
5173	Tb427-080074800	0.3536	0.19802	0.231635	0.644119	2.27744	FALSE	7473.75	0.175127	0.83678	1.11783	0.340117	Tb427_080074800	FALSE
8720	Tb427-110106800	0.108505	0.277228	0.231724	0.442571	1.00235	FALSE	5287.51	0.104994	0.900131	1.21638	0.340196	Tb427_110106800	FALSE
2974	Tb427-050020700	0.124126	0.247525	0.232069	0.10132	1.00023	FALSE	2826.63	0.0448984	0.954974	1.32775	0.340641	Tb427_050020700	TRUE
8761	Tb427-110110900	0.179248	0.316832	0.232097	0.596505	1.00077	FALSE	9845.53	0.271786	0.754058	1.10731	0.340641	Tb427_110110900	FALSE
7369	Tb427-100133600	0.0843248	0.257426	0.232455	0.970614	1.00037	FALSE	2931.91	0.0471087	0.953141	1.36364	0.341115	Tb427_100133600	FALSE
8890	Tb427-110130600	0.50546	0.257426	0.232609	0.853861	2.33322	FALSE	6821.89	0.152588	0.856414	1.11892	0.341289	Tb427_110130600	FALSE
886	Tb427-000738600	0.332511	0.247525	0.23298	0.912297	2.30123	FALSE	257.501	0.00242762	0.997775	3.13213	0.341781	Tb427_000738600	FALSE
4299	Tb427-070062900	0.133608	0.29703	0.233065	0.144298	1.0002	FALSE	6087.83	0.128939	0.877487	1.1788	0.341854	Tb427_070062900	FALSE
4342	Tb427-070067400	0.134161	0.207921	0.233141	0.533016	1.00015	FALSE	1234.56	0.0156261	0.983901	1.58903	0.341914	Tb427_070067400	FALSE
1963	Tb427-030021600	0.141879	0.247525	0.233238	0.884665	1.00031	FALSE	9036.63	0.237078	0.780497	1.12657	0.342005	Tb427_030021600	FALSE
3345	Tb427-060012100	0.274227	0.188119	0.233379	0.666445	1.35561	FALSE	11527.8	0.356506	0.687435	1.09266	0.34216	Tb427_060012100	FALSE
1922	Tb427-030017500	0.15755	0.227723	0.233578	0.117264	1.00042	FALSE	6014.35	0.126576	0.880236	1.16945	0.3424	Tb427_030017500	FALSE
8882	Tb427-110129800	0.579438	0.267327	0.233869	0.059804	3.03745	FALSE	6642.49	0.147182	0.859424	1.11291	0.342774	Tb427_110129800	FALSE
8025	Tb427-110035500	0.401012	0.267327	0.233971	0.53037	2.19374	FALSE	6824.92	0.152874	0.855366	1.15302	0.342775	Tb427_110035500	FALSE
8755	Tb427-110110300	0.174685	0.227723	0.233953	0.490087	1.00039	FALSE	8530.51	0.215473	0.800654	1.12249	0.342775	Tb427_110110300	FALSE
8462	Tb427-110079700	0.426202	0.237624	0.233975	0.725741	1.89654	FALSE	9246.22	0.245304	0.775916	1.10318	0.342775	Tb427_110079700	FALSE
1010	Tb427-000773100	0.137007	0.267327	0.234167	0.937853	1.00041	FALSE	228.796	0.00205141	0.997906	4.76295	0.342857	Tb427_000773100	FALSE
8356	Tb427-110069100:pseudogene	0.277154	0.29703	0.234145	0.709308	2.49568	FALSE	4278.17	0.0783888	0.922906	1.24775	0.342857	Tb427_110069100:pseudogene	FALSE
5140	Tb427-080071400	0.171944	0.227723	0.234173	0.816147	1.00481	FALSE	3584.99	0.0614203	0.940183	1.24411	0.342857	Tb427_080071400	FALSE
6243	Tb427-100016000	0.361208	0.19802	0.234147	0.323581	2.40613	FALSE	3787	0.0661846	0.93534	1.23943	0.342857	Tb427_100016000	FALSE
6488	Tb427-100041400	0.123635	0.207921	0.234241	0.760603	1.26051	FALSE	6317.77	0.136422	0.869634	1.19212	0.342905	Tb427_100041400	FALSE
958	Tb427-000758400	0.35731	0.237624	0.234336	0.783445	2.10663	FALSE	295.861	0.0027638	0.99712	2.53553	0.342992	Tb427_000758400	FALSE
5170	Tb427-080074500	0.150953	0.247525	0.23463	0.432863	1.00038	FALSE	8628.17	0.219743	0.796335	1.13132	0.34337	Tb427_080074500	FALSE
6159	Tb427-100007500	0.448609	0.257426	0.234878	0.523378	2.1314	FALSE	4871.81	0.0936663	0.909948	1.17938	0.343681	Tb427_100007500	FALSE
8050	Tb427-110038100	0.214183	0.257426	0.235398	0.433284	1.00011	FALSE	10599.8	0.309185	0.721073	1.09248	0.34439	Tb427_110038100	FALSE
5400	Tb427-090015300	0.143227	0.257426	0.235571	0.661262	1.00029	FALSE	10303.8	0.293688	0.735733	1.11273	0.344592	Tb427_090015300	FALSE
796	Tb427-000705400:pseudogene	0.118146	0.287129	0.235756	0.692089	1.00115	FALSE	920.713	0.0108891	0.989398	1.91377	0.344758	Tb427_000705400:pseudogene	FALSE
1993	Tb427-030024600	0.329573	0.217822	0.235748	0.907423	1.66658	FALSE	8839.62	0.228466	0.788613	1.11407	0.344758	Tb427_030024600	FALSE
4979	Tb427-080055200	0.206703	0.247525	0.235836	0.391484	1.00001	FALSE	82.719	0.000617387	0.999346	20.4356	0.344771	Tb427_080055200	TRUE
7203	Tb427-100116400	0.178488	0.227723	0.235807	0.276065	1.00034	FALSE	7088.16	0.161815	0.847775	1.14434	0.344771	Tb427_100116400	FALSE
39	Tb427-000014800	0.295896	0.247525	0.235924	0.459016	1.59542	FALSE	1494.53	0.0198114	0.98089	1.50232	0.344848	Tb427_000014800	FALSE
6396	Tb427-100031700	0.380865	0.29703	0.236276	0.283389	2.36725	FALSE	9018.1	0.234609	0.787042	1.12555	0.34531	Tb427_100031700	FALSE
1192	Tb427-000821300	0.63944	0.237624	0.236741	0.333252	2.63877	FALSE	39.9014	0.000248133	0.999738	1.16094e+07	0.345937	Tb427_000821300	FALSE
4808	Tb427-080037400	0.141108	0.277228	0.236832	0.912296	1.00025	FALSE	7610.63	0.180292	0.831545	1.14655	0.346019	Tb427_080037400	FALSE
2883	Tb427-050011300	0.144259	0.267327	0.237096	0.55494	1.00691	FALSE	4808.2	0.0916754	0.913613	1.22042	0.346352	Tb427_050011300	FALSE
7488	Tb427-100146100	0.19347	0.267327	0.237172	0.453285	1.00046	FALSE	13254.3	0.469104	0.596073	1.07816	0.346411	Tb427_100146100	FALSE
7478	Tb427-100145100	0.110315	0.247525	0.237307	0.821404	1.00545	FALSE	5750.31	0.118321	0.888613	1.20826	0.346556	Tb427_100145100	FALSE
8179	Tb427-110051300	0.180824	0.257426	0.237354	0.717646	1.32815	FALSE	4458.9	0.0827589	0.920157	1.22875	0.346572	Tb427_110051300	FALSE
9653	Tb427-000807000	0.558682	0.29703	0.237398	0.852114	2.53257	FALSE	108.15	0.000881504	0.999215	147.021	0.346584	Tb427_000807000	FALSE
8379	Tb427-110071400	0.146695	0.257426	0.237615	0.127418	1.00007	FALSE	6857.46	0.154019	0.854319	1.15697	0.346849	Tb427_110071400	FALSE
721	Tb427-000679300	0.454525	0.257426	0.237713	0.191893	2.34135	FALSE	143.583	0.00116297	0.998822	4.67498	0.346939	Tb427_000679300	FALSE
3212	Tb427-050045100	0.397274	0.247525	0.237919	0.889978	1.90957	FALSE	12917.1	0.438656	0.628141	1.07692	0.347188	Tb427_050045100	FALSE
3917	Tb427-070022300	0.295752	0.227723	0.23797	0.439875	2.44711	FALSE	7981.43	0.194004	0.819372	1.15339	0.34721	Tb427_070022300	FALSE
2952	Tb427-050018200	0.20451	0.247525	0.238143	0.122233	1.00012	FALSE	6349.68	0.137316	0.869372	1.14466	0.347409	Tb427_050018200	FALSE
9136	Tb427-110155800	0.129529	0.257426	0.238406	0.339735	1.00008	FALSE	6494.88	0.141566	0.866754	1.17201	0.347742	Tb427_110155800	FALSE
8859	Tb427-110127200	0.289532	0.207921	0.238472	0.548324	1.99311	FALSE	9338.22	0.250519	0.768194	1.10202	0.347785	Tb427_110127200	FALSE
8068	Tb427-110039900	0.368735	0.277228	0.238515	0.62712	2.39684	FALSE	9788.26	0.269369	0.755628	1.10387	0.347796	Tb427_110039900	FALSE
8530	Tb427-110086500	0.116714	0.257426	0.238784	0.823961	1.00012	FALSE	6535.55	0.143953	0.860864	1.17683	0.348135	Tb427_110086500	TRUE
3995	Tb427-070030700	0.377448	0.227723	0.238923	0.584596	2.24808	FALSE	9165.28	0.242332	0.776963	1.09745	0.348286	Tb427_070030700	FALSE
335	Tb427-000311600	0.353344	0.277228	0.239923	0.808555	1.86795	FALSE	5792.92	0.119979	0.885209	1.19024	0.349554	Tb427_000311600	FALSE
7289	Tb427-100125500	0.0920116	0.247525	0.239943	0.597016	1.00034	FALSE	7217.74	0.166243	0.84411	1.17674	0.349554	Tb427_100125500	FALSE
5244	Tb427-080081900	0.15531	0.306931	0.239872	0.716814	1.21521	FALSE	8132.36	0.199979	0.814005	1.14241	0.349554	Tb427_080081900	FALSE
3941	Tb427-070025300	0.383733	0.247525	0.239974	0.596642	2.43905	FALSE	9763.78	0.267406	0.759686	1.11931	0.349554	Tb427_070025300	FALSE
8360	Tb427-110069500	0.56333	0.267327	0.239859	0.263727	2.09322	FALSE	12983.5	0.446237	0.617932	1.05795	0.349554	Tb427_110069500	FALSE
6834	Tb427-100077600:pseudogene	0.155904	0.257426	0.240045	0.492023	1.00072	FALSE	553.402	0.00595056	0.994372	2.30578	0.349605	Tb427_100077600:pseudogene	FALSE
8590	Tb427-110092500	0.150499	0.267327	0.24022	0.681274	1.00012	FALSE	276.282	0.00259572	0.997513	3.85006	0.349807	Tb427_110092500	FALSE
115	Tb427-000108600	0.202906	0.217822	0.240586	0.529207	1.00008	FALSE	90.4065	0.000717439	0.999346	20.2716	0.350288	Tb427_000108600	FALSE
4965	Tb427-080053600	0.118698	0.277228	0.240722	0.321626	1.00012	FALSE	6953.67	0.157438	0.850916	1.16759	0.350434	Tb427_080053600	FALSE
6933	Tb427-100087600	0.150321	0.237624	0.24087	0.54436	1.0004	FALSE	9581.58	0.260887	0.760209	1.11775	0.350544	Tb427_100087600	FALSE
9047	Tb427-110146700	0.199275	0.247525	0.240844	0.172293	1.00071	FALSE	12152.3	0.393805	0.656806	1.08443	0.350544	Tb427_110146700	FALSE
2438	Tb427-040017500	0.168877	0.237624	0.240927	0.767478	1.00576	FALSE	4884.03	0.093833	0.910602	1.20152	0.350574	Tb427_040017500	FALSE
4046	Tb427-070037600	0.158235	0.227723	0.241111	0.613094	1.25232	FALSE	6068.53	0.128753	0.876178	1.18034	0.350789	Tb427_070037600	FALSE
2951	Tb427-050018100	0.210411	0.207921	0.24119	0.615908	1.00227	FALSE	9529.65	0.257604	0.765969	1.10267	0.350851	Tb427_050018100	FALSE
4929	Tb427-080049600	0.183536	0.267327	0.241307	0.962597	1.0204	FALSE	8279.13	0.204986	0.811518	1.12407	0.35092	Tb427_080049600	FALSE
6419	Tb427-100034200	0.160365	0.29703	0.24131	0.847296	1.00024	FALSE	10440.7	0.301551	0.727356	1.10642	0.35092	Tb427_100034200	FALSE
7187	Tb427-100114800	0.119619	0.247525	0.241444	0.375958	1.00056	FALSE	6249.5	0.134076	0.872644	1.18218	0.351063	Tb427_100114800	FALSE
1052	Tb427-000783900	0.346809	0.267327	0.241951	0.923712	2.35767	FALSE	6423.86	0.139593	0.867539	1.1774	0.351707	Tb427_000783900	FALSE
5684	Tb427-090045200	0.454781	0.257426	0.241959	0.187745	2.09479	FALSE	7837.82	0.188135	0.826047	1.1243	0.351707	Tb427_090045200	FALSE
2620	Tb427-040036100	0.129379	0.227723	0.242013	0.695998	1.00008	FALSE	5492.82	0.111372	0.892277	1.19573	0.351732	Tb427_040036100	FALSE
4912	Tb427-080047900:pseudogene	0.253415	0.287129	0.242084	0.294012	1.45066	FALSE	7377.76	0.172235	0.837696	1.14682	0.351783	Tb427_080047900:pseudogene	FALSE
6423	Tb427-100034700	0.138845	0.277228	0.242175	0.808035	1.00013	FALSE	893.552	0.0104823	0.989136	1.7438	0.3518	Tb427_100034700	FALSE
9386	Tb427-110181000	0.11443	0.237624	0.242205	0.992867	1.00033	FALSE	8004.04	0.194561	0.819895	1.15161	0.3518	Tb427_110181000	FALSE
4826	Tb427-080039200	0.284828	0.227723	0.24215	0.314543	1.45849	FALSE	7160.81	0.163704	0.847251	1.13261	0.3518	Tb427_080039200	FALSE
6858	Tb427-100080000	0.138435	0.237624	0.243138	0.70484	1.00024	FALSE	8236.91	0.20393	0.810733	1.13828	0.353102	Tb427_100080000	FALSE
4339	Tb427-070067100	0.163787	0.217822	0.243563	0.889097	1.00003	FALSE	6298.07	0.135858	0.870419	1.16057	0.353622	Tb427_070067100	FALSE
1669	Tb427-020020200	0.495179	0.257426	0.243569	0.804119	3.27581	FALSE	7531.07	0.177427	0.833508	1.14798	0.353622	Tb427_020020200	FALSE
560	Tb427-000629600	0.150766	0.277228	0.243658	0.361099	1.00078	FALSE	352.47	0.00350294	0.996728	3.17463	0.353698	Tb427_000629600	FALSE
3045	Tb427-050028000	0.39583	0.277228	0.243972	0.708587	2.18716	FALSE	2557.64	0.03923	0.961911	1.32364	0.354101	Tb427_050028000	FALSE
9650	Tb427-000797600:pseudogene	0.18516	0.306931	0.244059	0.762181	1.00019	FALSE	88.8311	0.000686477	0.999346	25.0503	0.354174	Tb427_000797600:pseudogene	FALSE
967	Tb427-000761700:pseudogene	0.423293	0.237624	0.244221	0.668811	2.16551	FALSE	953.754	0.0113486	0.989005	1.51531	0.354226	Tb427_000761700:pseudogene	FALSE
4248	Tb427-070057800	0.124989	0.267327	0.244241	0.31652	1.00026	FALSE	10186.8	0.289182	0.737696	1.11936	0.354226	Tb427_070057800	FALSE
636	Tb427-000655300:pseudogene	0.448854	0.237624	0.244219	0.179146	2.35938	FALSE	7508.97	0.175427	0.839005	1.11179	0.354226	Tb427_000655300:pseudogene	FALSE
3883	Tb427-070018700	0.18607	0.237624	0.244186	0.881898	1.00028	FALSE	11619.4	0.364022	0.67801	1.09067	0.354226	Tb427_070018700	FALSE
9397	Tb427-110182200	0.461051	0.257426	0.244307	0.363598	2.32356	FALSE	4068.87	0.07299	0.929058	1.1916	0.354269	Tb427_110182200	FALSE
3649	Tb427-060045600	0.37235	0.267327	0.244572	0.511876	1.82855	FALSE	5655.48	0.116249	0.887042	1.15556	0.3546	Tb427_060045600	FALSE
1823	Tb427-030007600	0.460191	0.237624	0.24491	0.795152	2.14676	FALSE	6432.66	0.139485	0.868979	1.10855	0.355038	Tb427_030007600	FALSE
5934	Tb427-090071100	0.125443	0.29703	0.244994	0.994569	1.00069	FALSE	719.083	0.00803804	0.992016	1.93838	0.355053	Tb427_090071100	FALSE
7871	Tb427-110019900	0.436848	0.267327	0.24498	0.196771	2.49472	FALSE	1425.27	0.0186132	0.981414	1.50459	0.355053	Tb427_110019900	FALSE
8169	Tb427-110050300	0.138592	0.267327	0.245087	0.738047	1.00013	FALSE	8427.62	0.211613	0.803796	1.13555	0.355134	Tb427_110050300	FALSE
6629	Tb427-100055600	0.180595	0.227723	0.245213	0.431728	1.00008	FALSE	5342.73	0.107198	0.895157	1.17476	0.355264	Tb427_100055600	FALSE
1623	Tb427-020015600	0.33607	0.247525	0.245359	0.973285	2.19755	FALSE	2618.68	0.0405635	0.961911	1.30528	0.355333	Tb427_020015600	FALSE
6560	Tb427-100048700	0.156716	0.247525	0.245371	0.654945	1.00063	FALSE	9925.8	0.27526	0.752094	1.11266	0.355333	Tb427_100048700	FALSE
8047	Tb427-110037800	0.149342	0.287129	0.245368	0.385288	1.00015	FALSE	11443.8	0.353689	0.687042	1.10069	0.355333	Tb427_110037800	FALSE
7936	Tb427-110026600	0.445837	0.29703	0.245468	0.775382	2.22461	FALSE	6923.1	0.155899	0.853665	1.13631	0.35542	Tb427_110026600	FALSE
4018	Tb427-070034800	0.112467	0.207921	0.245529	0.809999	1.00003	FALSE	6276.33	0.135168	0.870942	1.18521	0.355456	Tb427_070034800	FALSE
855	Tb427-000728500	0.119933	0.237624	0.245857	0.435325	1.0009	FALSE	1691.16	0.0231452	0.977618	1.54504	0.355786	Tb427_000728500	FALSE
3905	Tb427-070020900	0.303084	0.267327	0.245867	0.401201	2.46729	FALSE	6801.17	0.15204	0.856283	1.20865	0.355786	Tb427_070020900	FALSE
7599	Tb427-100157400	0.3707	0.287129	0.24583	0.519581	2.53909	FALSE	6010.98	0.126776	0.878534	1.1539	0.355786	Tb427_100157400	FALSE
806	Tb427-000708800:pseudogene	0.141332	0.306931	0.246051	0.693573	1.0002	FALSE	1775.47	0.0246079	0.975131	1.47265	0.355999	Tb427_000708800:pseudogene	FALSE
8348	Tb427-110068300	0.41118	0.287129	0.246092	0.306467	2.20764	FALSE	6567.46	0.144139	0.863743	1.15497	0.356005	Tb427_110068300	FALSE
98	Tb427-000097600:pseudogene	0.116144	0.257426	0.24622	0.499134	1.00169	FALSE	1848.59	0.0258754	0.974215	1.46592	0.356088	Tb427_000097600:pseudogene	FALSE
1375	Tb427-010015500	0.350647	0.207921	0.246223	0.895975	2.29136	FALSE	3800.3	0.066398	0.935602	1.20577	0.356088	Tb427_010015500	FALSE
5677	Tb427-090044500:pseudogene	0.374502	0.277228	0.246291	0.81881	2.34122	FALSE	1521.27	0.0202885	0.980628	1.39092	0.356134	Tb427_090044500:pseudogene	FALSE
7211	Tb427-100117200	0.190464	0.29703	0.246647	0.843696	1.00005	FALSE	6352.55	0.13743	0.868979	1.14948	0.356595	Tb427_100117200	FALSE
8271	Tb427-110060600	0.155032	0.257426	0.246979	0.4914	1.00048	FALSE	8055.07	0.197849	0.813089	1.13456	0.357022	Tb427_110060600	FALSE
1220	Tb427-000830500	0.179222	0.257426	0.247339	0.663649	1.0001	FALSE	103.401	0.000816065	0.999215	15.6611	0.357485	Tb427_000830500	FALSE
2399	Tb427-040013600	0.318441	0.257426	0.247373	0.0814234	1.96876	FALSE	8188.12	0.202293	0.811387	1.11034	0.357485	Tb427_040013600	FALSE
7412	Tb427-100137900	0.335552	0.247525	0.247453	0.299708	2.53564	FALSE	2818.95	0.0446856	0.955497	1.31469	0.357547	Tb427_100137900	FALSE
6781	Tb427-100071100	0.405083	0.237624	0.247505	0.241906	2.2941	FALSE	6785.39	0.151339	0.857461	1.1199	0.357569	Tb427_100071100	FALSE
4786	Tb427-080035200	0.116944	0.287129	0.247614	0.581597	1.00381	FALSE	4828.22	0.0922718	0.912435	1.22834	0.357673	Tb427_080035200	FALSE
7353	Tb427-100131900	0.178192	0.267327	0.248183	0.832887	1.03813	FALSE	4991.69	0.0968965	0.906937	1.1885	0.358441	Tb427_100131900	FALSE
2899	Tb427-050012900	0.570803	0.257426	0.248288	0.997246	1.00089	FALSE	23131.3	2.45831	0.0263089	1.01451	0.35854	Tb427_050012900	FALSE
963	Tb427-000759400:pseudogene	0.168087	0.277228	0.248585	0.614948	1.00122	FALSE	1378.4	0.0178696	0.982199	1.53751	0.358915	Tb427_000759400:pseudogene	FALSE
829	Tb427-000720300:pseudogene	0.201988	0.257426	0.248656	0.455699	1.00004	FALSE	119.809	0.000953126	0.998953	4.75554	0.358964	Tb427_000720300:pseudogene	FALSE
1058	Tb427-000784900	0.149494	0.237624	0.249085	0.180275	1.00013	FALSE	462.15	0.00472788	0.995026	2.22144	0.35946	Tb427_000784900	FALSE
565	Tb427-000634900:pseudogene	0.179397	0.257426	0.249051	0.0691815	1.0009	FALSE	1107.73	0.0136203	0.986257	1.56354	0.35946	Tb427_000634900:pseudogene	FALSE
7114	Tb427-100106300	0.608096	0.326733	0.249118	0.543221	2.39948	FALSE	5845.06	0.120999	0.886649	1.12615	0.35946	Tb427_100106300	FALSE
6647	Tb427-100057400	0.526963	0.247525	0.249148	0.535751	2.02272	FALSE	11469.8	0.355694	0.683639	1.05474	0.35946	Tb427_100057400	FALSE
4702	Tb427-080026700	0.348037	0.247525	0.249321	0.205175	1.80864	FALSE	6604.11	0.145154	0.86322	1.14842	0.359656	Tb427_080026700	FALSE
585	Tb427-000638800:pseudogene	0.150616	0.267327	0.249647	0.987867	1.00009	FALSE	167.702	0.00142194	0.99856	6.72151	0.360073	Tb427_000638800:pseudogene	FALSE
2065	Tb427-030033100	0.136607	0.227723	0.249888	0.186128	1.00122	FALSE	7827.21	0.188307	0.824346	1.14498	0.360366	Tb427_030033100	FALSE
8277	Tb427-110061200	0.267634	0.257426	0.249958	0.728909	1.96886	FALSE	5752.1	0.118637	0.887173	1.18092	0.360414	Tb427_110061200	FALSE
4758	Tb427-080032300	0.15638	0.237624	0.250011	0.261336	1.00149	FALSE	1222	0.0154759	0.985209	1.58493	0.360436	Tb427_080032300	FALSE
607	Tb427-000642500:pseudogene	0.320576	0.29703	0.250441	0.229613	2.64191	FALSE	474.595	0.00486463	0.995157	2.13329	0.361003	Tb427_000642500:pseudogene	FALSE
3859	Tb427-070016200	0.184065	0.277228	0.250552	0.209274	1.00414	FALSE	12246.3	0.396496	0.66034	1.0873	0.361109	Tb427_070016200	FALSE
4857	Tb427-080042400	0.427833	0.257426	0.250627	0.0836264	2.1325	FALSE	6493.97	0.141769	0.865707	1.14371	0.361164	Tb427_080042400	FALSE
5057	Tb427-080063100	0.227001	0.227723	0.250819	0.57404	1.32193	FALSE	7757.1	0.185722	0.826309	1.13578	0.361387	Tb427_080063100	FALSE
3911	Tb427-070021500	0.472401	0.237624	0.250922	0.22381	2.13486	FALSE	5792.07	0.119812	0.886257	1.1235	0.361428	Tb427_070021500	FALSE
7672	Tb427-100165400	0.262872	0.287129	0.250903	0.957714	1.0009	FALSE	13631.7	0.489967	0.589005	1.06553	0.361428	Tb427_100165400	FALSE
9624	Tb427-000736600:pseudogene	0.721548	0.306931	0.251144	0.632956	2.31773	FALSE	66.0757	0.000463329	0.999476	7076.9	0.361693	Tb427_000736600:pseudogene	FALSE
2828	Tb427-050005600	0.207055	0.247525	0.251738	0.0852159	1.63929	FALSE	9538.31	0.257508	0.767016	1.11784	0.362496	Tb427_050005600	FALSE
6635	Tb427-100056200	0.131777	0.227723	0.251835	0.377523	1.00022	FALSE	5393.47	0.10813	0.89699	1.19757	0.362581	Tb427_100056200	FALSE
311	Tb427-000287000:pseudogene	0.352083	0.277228	0.251943	0.485285	2.17594	FALSE	1114.99	0.0137213	0.986126	1.50542	0.362629	Tb427_000287000:pseudogene	FALSE
7474	Tb427-100144500	0.420679	0.267327	0.251918	0.93133	1.78599	FALSE	15631.6	0.64884	0.490052	1.05095	0.362629	Tb427_100144500	FALSE
9608	Tb427-000682100:pseudogene	0.422568	0.277228	0.252006	0.143074	1.4829	FALSE	117.641	0.000925304	0.999084	3.51386	0.362651	Tb427_000682100:pseudogene	FALSE
2134	Tb427-030041500	0.391924	0.267327	0.252033	0.991218	2.32942	FALSE	6196.36	0.132322	0.874346	1.1749	0.362651	Tb427_030041500	FALSE
902	Tb427-000742600	0.374009	0.336634	0.252255	0.350447	1.00005	FALSE	43.6568	0.000287812	0.999738	236.49	0.362915	Tb427_000742600	FALSE
5414	Tb427-090016700	0.162889	0.326733	0.252722	0.491148	1.00005	FALSE	166.442	0.00141148	0.998429	4.0552	0.363535	Tb427_090016700	FALSE
9695	Tb427-090041400	0.996433	0.188119	0.252961	0.053535	1	FALSE	51.3919	0.000143227	0.999869	2.75478e+23	0.363823	Tb427_090041400	FALSE
5101	Tb427-080067500	0.400854	0.267327	0.253165	0.867989	1.00331	FALSE	19339.6	1.18578	0.222513	1.0314	0.364063	Tb427_080067500	FALSE
5768	Tb427-090053600	0.129326	0.277228	0.253608	0.381463	1.00016	FALSE	7628.92	0.180956	0.83089	1.15101	0.364643	Tb427_090053600	FALSE
2275	Tb427-030056500	0.13216	0.29703	0.253643	0.317098	1.0001	FALSE	7717.13	0.183391	0.83089	1.14877	0.364643	Tb427_030056500	FALSE
4919	Tb427-080048600	0.354593	0.257426	0.254001	0.118391	2.15938	FALSE	5536.61	0.112458	0.892147	1.16555	0.365102	Tb427_080048600	FALSE
1420	Tb427-010021500	0.133346	0.257426	0.254587	0.838337	1.1978	FALSE	8176.47	0.202729	0.808901	1.14833	0.365891	Tb427_010021500	FALSE
1054	Tb427-000784100	0.17044	0.257426	0.255104	0.412863	1.00024	FALSE	452.282	0.00459854	0.995419	2.42677	0.366525	Tb427_000784100	FALSE
7580	Tb427-100155500	0.169317	0.277228	0.255082	0.935451	1.00252	FALSE	9749.49	0.26878	0.754058	1.11065	0.366525	Tb427_100155500	FALSE
2414	Tb427-040015100	0.152832	0.267327	0.255292	0.886973	1.00028	FALSE	7877.7	0.190016	0.82356	1.13822	0.366741	Tb427_040015100	FALSE
2615	Tb427-040035500	0.346277	0.287129	0.255799	0.204699	1.54043	FALSE	1284.03	0.0163508	0.983508	1.54686	0.367252	Tb427_040035500	FALSE
6790	Tb427-100072000	0.140841	0.267327	0.255755	0.0749049	1.00025	FALSE	1490.18	0.0197438	0.979843	1.50136	0.367252	Tb427_100072000	FALSE
1185	Tb427-000819000:pseudogene	0.115154	0.217822	0.255772	0.868788	1.00422	FALSE	4764.37	0.0903747	0.917147	1.24988	0.367252	Tb427_000819000:pseudogene	FALSE
8225	Tb427-110056000	0.185844	0.267327	0.255715	0.753012	1.00103	FALSE	9903.98	0.274687	0.751571	1.10682	0.367252	Tb427_110056000	FALSE
3232	Tb427-050047100	0.190815	0.257426	0.256284	0.559439	1.00009	FALSE	5469.28	0.110433	0.894372	1.16779	0.367894	Tb427_050047100	FALSE
3288	Tb427-060005700:pseudogene	0.215211	0.306931	0.256429	0.489833	1.00032	FALSE	121.457	0.00102264	0.999084	9.07501	0.368047	Tb427_060005700:pseudogene	FALSE
2657	Tb427-040040000	0.224918	0.306931	0.256506	0.818732	1.75626	FALSE	3245.32	0.0537451	0.947644	1.26661	0.368104	Tb427_040040000	FALSE
2851	Tb427-050007900	0.180865	0.247525	0.256634	0.506868	1.00047	FALSE	2080.16	0.0301642	0.969372	1.35076	0.368232	Tb427_050007900	FALSE
7930	Tb427-110026000	0.158534	0.227723	0.256772	0.290766	1.00018	FALSE	5718.57	0.117853	0.887042	1.17558	0.368376	Tb427_110026000	FALSE
6519	Tb427-100044500	0.143054	0.267327	0.256838	0.733252	1.0013	FALSE	9148.42	0.241138	0.77945	1.12511	0.368416	Tb427_100044500	FALSE
4387	Tb427-070072000	0.157606	0.277228	0.256945	0.88138	1.00084	FALSE	4518.42	0.0843858	0.918325	1.21079	0.368515	Tb427_070072000	FALSE
777	Tb427-000702300:pseudogene	0.118637	0.257426	0.257431	0.399687	1.00074	FALSE	809.186	0.0093726	0.991099	2.05162	0.369158	Tb427_000702300:pseudogene	FALSE
1040	Tb427-000781600	0.141543	0.267327	0.257523	0.813644	1.00009	FALSE	722.712	0.00809317	0.991623	1.871	0.369235	Tb427_000781600	FALSE
610	Tb427-000642900:pseudogene	0.171576	0.277228	0.257635	0.0351492	1.00023	FALSE	441.301	0.0044653	0.995419	2.43894	0.369286	Tb427_000642900:pseudogene	FALSE
4824	Tb427-080039000	0.165122	0.277228	0.257622	0.80561	1.00036	FALSE	8658.31	0.22126	0.794372	1.12367	0.369286	Tb427_080039000	FALSE
5713	Tb427-090048100	0.153236	0.257426	0.257695	0.687179	1.00008	FALSE	6158.6	0.131458	0.874346	1.1679	0.369317	Tb427_090048100	FALSE
6551	Tb427-100047700:pseudogene	0.168686	0.237624	0.257804	0.158549	1.00008	FALSE	1512.38	0.0201258	0.979319	1.45764	0.369419	Tb427_100047700:pseudogene	FALSE
8323	Tb427-110065800	0.134442	0.287129	0.257865	0.956146	1.00088	FALSE	5218.27	0.103072	0.901571	1.20247	0.369451	Tb427_110065800	FALSE
4924	Tb427-080049100	0.314363	0.227723	0.25808	0.610496	2.23624	FALSE	5053.03	0.0988069	0.90445	1.2296	0.36965	Tb427_080049100	FALSE
5418	Tb427-090017100	0.482684	0.277228	0.258075	0.970282	2.10378	FALSE	3291.71	0.0548923	0.945288	1.17202	0.36965	Tb427_090017100	FALSE
7705	Tb427-100169900	0.172931	0.326733	0.25825	0.0167094	1.00104	FALSE	4006.96	0.0714431	0.930759	1.22324	0.369839	Tb427_100169900	FALSE
5433	Tb427-090019100	0.255402	0.277228	0.258298	0.747946	1.00003	FALSE	6627.21	0.14651	0.860209	1.12456	0.369853	Tb427_090019100	FALSE
2812	Tb427-040056300	0.203561	0.277228	0.258389	0.390829	1.00022	FALSE	14251.6	0.528602	0.571335	1.07263	0.369928	Tb427_040056300	FALSE
8076	Tb427-110040900	0.414714	0.316832	0.258811	0.136372	2.32741	FALSE	7194.68	0.165388	0.844634	1.15439	0.370424	Tb427_110040900	FALSE
5736	Tb427-090050400	0.397784	0.247525	0.258797	0.595525	2.39162	FALSE	8336	0.207963	0.806283	1.14883	0.370424	Tb427_090050400	FALSE
443	Tb427-000497400	0.137463	0.257426	0.258875	0.463302	1.00087	FALSE	881.242	0.0102893	0.98966	1.86077	0.370461	Tb427_000497400	FALSE
664	Tb427-000661300	0.144302	0.257426	0.260132	0.995048	1.00045	FALSE	132.053	0.00109573	0.998953	12.0969	0.372149	Tb427_000661300	FALSE
7367	Tb427-100133400	0.19423	0.287129	0.26012	0.215426	1.00086	FALSE	8375.09	0.209768	0.804712	1.12083	0.372149	Tb427_100133400	FALSE
3708	Tb427-060052100	0.349795	0.29703	0.260231	0.956481	1.78822	FALSE	17900.1	0.930438	0.328403	1.04596	0.372236	Tb427_060052100	FALSE
1265	Tb427-000851300	0.392856	0.267327	0.260473	0.8413	2.21211	FALSE	293.493	0.00273005	0.997251	2.39616	0.372527	Tb427_000851300	FALSE
8480	Tb427-110081500	0.146673	0.277228	0.260668	0.649786	1.00162	FALSE	9178.08	0.242578	0.77788	1.12604	0.37275	Tb427_110081500	FALSE
9385	Tb427-110180900	0.412024	0.247525	0.260787	0.298136	2.3211	FALSE	12344.3	0.404449	0.650131	1.0782	0.372866	Tb427_110180900	FALSE
4687	Tb427-080025200	0.208351	0.277228	0.26098	0.0873681	1.00054	FALSE	9998.39	0.279705	0.745942	1.09874	0.373087	Tb427_080025200	FALSE
3799	Tb427-070010100	0.213003	0.326733	0.261163	0.582834	1.35979	FALSE	9296.31	0.246643	0.776178	1.11892	0.373293	Tb427_070010100	FALSE
1064	Tb427-000786900:pseudogene	0.465026	0.247525	0.261595	0.284509	2.25937	FALSE	127.961	0.00109762	0.998953	33646.6	0.373803	Tb427_000786900:pseudogene	FALSE
4032	Tb427-070036200	0.431826	0.247525	0.261597	0.228493	1.84701	FALSE	9066.39	0.23864	0.778665	1.09818	0.373803	Tb427_070036200	FALSE
4462	Tb427-070080300	0.162481	0.326733	0.261924	0.914252	1.00103	FALSE	9553.75	0.260508	0.759293	1.1143	0.374216	Tb427_070080300	FALSE
695	Tb427-000672700:pseudogene	0.211283	0.306931	0.262558	0.355977	1.15569	FALSE	95.6945	0.000728219	0.999215	6.77693	0.375066	Tb427_000672700:pseudogene	FALSE
7700	Tb427-100169400	0.340579	0.287129	0.262683	0.167524	2.12753	FALSE	4813.63	0.0923252	0.910209	1.21828	0.37519	Tb427_100169400	FALSE
623	Tb427-000647700:pseudogene	0.436433	0.29703	0.262787	0.308532	2.14325	FALSE	598.579	0.00643158	0.993717	1.66899	0.375227	Tb427_000647700:pseudogene	FALSE
5860	Tb427-090063200	0.181411	0.287129	0.262754	0.881924	1.00013	FALSE	5147.52	0.101272	0.90288	1.18507	0.375227	Tb427_090063200	FALSE
2220	Tb427-030050600	0.420156	0.257426	0.263056	0.502745	1.76181	FALSE	6691.2	0.147788	0.861649	1.12707	0.375525	Tb427_030050600	FALSE
6090	Tb427-090088400	0.232737	0.257426	0.263073	0.714988	1.00033	FALSE	15063.7	0.609817	0.502749	1.06251	0.375525	Tb427_090088400	FALSE
4672	Tb427-080023600	0.432907	0.306931	0.263217	0.375928	2.20669	FALSE	708.444	0.00789149	0.992277	1.8361	0.375665	Tb427_080023600	FALSE
3947	Tb427-070025900	0.354982	0.306931	0.263249	0.912117	1.50273	FALSE	6676.48	0.147849	0.859817	1.13862	0.375665	Tb427_070025900	FALSE
2001	Tb427-030026700	0.519512	0.267327	0.263416	0.34579	2.28547	FALSE	4714.88	0.0893693	0.913874	1.15877	0.375848	Tb427_030026700	FALSE
3304	Tb427-060008000	0.12953	0.257426	0.263599	0.530952	1.00043	FALSE	11513.1	0.356625	0.68534	1.10564	0.376055	Tb427_060008000	FALSE
2088	Tb427-030036800:pseudogene	0.170387	0.277228	0.263844	0.471269	1.00007	FALSE	328.681	0.00315257	0.996597	2.52446	0.376348	Tb427_030036800:pseudogene	FALSE
6308	Tb427-100022500	0.199406	0.306931	0.263962	0.653247	1.00061	FALSE	7768.91	0.186248	0.825654	1.1247	0.376461	Tb427_100022500	FALSE
281	Tb427-000277300	0.22836	0.29703	0.264481	0.428779	1.00004	FALSE	87.6319	0.000657807	0.999346	13.9592	0.377091	Tb427_000277300	FALSE
3996	Tb427-070030800	0.170115	0.336634	0.264479	0.743369	1.00027	FALSE	9333.69	0.249313	0.77199	1.11475	0.377091	Tb427_070030800	FALSE
7856	Tb427-110018400	0.166769	0.29703	0.264727	0.798418	1.00042	FALSE	12099.6	0.388349	0.664921	1.09184	0.377385	Tb427_110018400	FALSE
2639	Tb427-040038200	0.195543	0.277228	0.264922	0.82276	1.00034	FALSE	8746.32	0.224502	0.792801	1.11406	0.377609	Tb427_040038200	FALSE
1161	Tb427-000812900:pseudogene	0.417783	0.326733	0.265149	0.793705	1.99029	FALSE	2462.78	0.0373801	0.962958	1.29726	0.377877	Tb427_000812900:pseudogene	FALSE
9572	Tb427-000497300	0.412325	0.287129	0.265263	0.00774334	2.24074	FALSE	164.709	0.00137608	0.99856	3.27241	0.377927	Tb427_000497300	FALSE
8055	Tb427-110038600	0.17242	0.287129	0.265244	0.842798	1.00003	FALSE	6290.31	0.135635	0.870157	1.15728	0.377927	Tb427_110038600	FALSE
6683	Tb427-100061100	0.148003	0.306931	0.265324	0.626811	1.00134	FALSE	2045.91	0.0294412	0.971335	1.42427	0.377959	Tb427_100061100	FALSE
2423	Tb427-040016000	0.415684	0.287129	0.265609	0.40622	2.22705	FALSE	4661.07	0.0882625	0.914005	1.17728	0.37831	Tb427_040016000	FALSE
214	Tb427-000251200:pseudogene	0.425186	0.287129	0.265877	0.386816	2.31408	FALSE	262.668	0.0024117	0.997644	2.61408	0.378414	Tb427_000251200:pseudogene	FALSE
6125	Tb427-090092400:pseudogene	0.423409	0.237624	0.265775	0.749341	1.92138	FALSE	508.273	0.00527273	0.994764	1.72413	0.378414	Tb427_090092400:pseudogene	FALSE
4314	Tb427-070064400	0.180292	0.277228	0.265788	0.283728	1.16671	FALSE	3927.88	0.0694521	0.933115	1.2501	0.378414	Tb427_070064400	FALSE
2499	Tb427-040023600	0.489277	0.277228	0.265853	0.452228	2.21644	FALSE	7003.97	0.158503	0.851702	1.11787	0.378414	Tb427_040023600	FALSE
405	Tb427-000466400	0.187774	0.306931	0.26587	0.781745	1.00043	FALSE	9510.44	0.257025	0.765183	1.10825	0.378414	Tb427_000466400	FALSE
208	Tb427-000245500:pseudogene	0.430569	0.346535	0.265954	0.388911	2.20009	FALSE	160.537	0.00134733	0.998691	13.3577	0.378467	Tb427_000245500:pseudogene	FALSE
6372	Tb427-100029300	0.151383	0.277228	0.266085	0.474467	1.00012	FALSE	7047.08	0.159709	0.851309	1.15585	0.378598	Tb427_100029300	FALSE
9041	Tb427-110146100	0.208419	0.336634	0.266159	0.395232	1.00009	FALSE	11291.9	0.344634	0.695419	1.08857	0.378648	Tb427_110146100	FALSE
4497	Tb427-070083900:pseudogene	0.470027	0.267327	0.266424	0.463804	2.13235	FALSE	1111.14	0.0137098	0.98678	1.40324	0.378831	Tb427_070083900:pseudogene	FALSE
2061	Tb427-030032700:pseudogene	0.123278	0.257426	0.266386	0.0569438	1.0003	FALSE	4856.84	0.0932888	0.91034	1.21931	0.378831	Tb427_030032700:pseudogene	FALSE
5281	Tb427-080086100	0.390529	0.257426	0.266448	0.858611	1.73238	FALSE	5156.07	0.101513	0.902618	1.15837	0.378831	Tb427_080086100	FALSE
7295	Tb427-100126100	0.143609	0.29703	0.266484	0.140417	1.00009	FALSE	7388.54	0.172275	0.838351	1.14912	0.378831	Tb427_100126100	FALSE
2268	Tb427-030055800	0.291443	0.29703	0.266439	0.23069	1.89553	FALSE	8005.64	0.194674	0.819372	1.12115	0.378831	Tb427_030055800	FALSE
8499	Tb427-110083400	0.534126	0.257426	0.266607	0.0647064	2.17194	FALSE	7839.11	0.18883	0.823168	1.10096	0.378951	Tb427_110083400	FALSE
4488	Tb427-070082900:pseudogene	0.221804	0.29703	0.266851	0.130219	1.11458	FALSE	492.564	0.00508472	0.994895	2.19212	0.379175	Tb427_070082900:pseudogene	FALSE
4845	Tb427-080041200	0.148066	0.326733	0.266827	0.572283	1.00027	FALSE	9003.3	0.234539	0.785864	1.12524	0.379175	Tb427_080041200	FALSE
3730	Tb427-060054800	0.619068	0.257426	0.266882	0.89317	2.09946	FALSE	14706.1	0.574773	0.52945	1.04479	0.379175	Tb427_060054800	FALSE
3877	Tb427-070018100	0.179044	0.29703	0.267048	0.800469	1.00019	FALSE	8430.87	0.211744	0.802749	1.12231	0.379356	Tb427_070018100	FALSE
7663	Tb427-100164500	0.450775	0.326733	0.267154	0.968862	2.14484	FALSE	8484.71	0.212257	0.806414	1.12515	0.37945	Tb427_100164500	FALSE
398	Tb427-000445800:pseudogene	0.654977	0.287129	0.267627	0.331731	1.67949	FALSE	60.4107	0.000414076	0.999607	3.94437	0.38005	Tb427_000445800:pseudogene	FALSE
9420	Tb427-110184500	0.152954	0.29703	0.267654	0.38082	1.00034	FALSE	10116.9	0.283265	0.747644	1.11203	0.38005	Tb427_110184500	FALSE
35	Tb427-000014400	0.489301	0.29703	0.26783	0.300084	2.22857	FALSE	4998.64	0.0965439	0.911649	1.17815	0.380243	Tb427_000014400	FALSE
3897	Tb427-070020100	0.168465	0.287129	0.268256	0.247791	1.00019	FALSE	10281.9	0.294271	0.732068	1.10565	0.380792	Tb427_070020100	FALSE
9675	Tb427-030025100	0.755391	0.237624	0.268532	0.0235403	2.44151	FALSE	43.3783	0.000254116	0.999738	49.2156	0.381037	Tb427_030025100	FALSE
337	Tb427-000311800	0.432121	0.287129	0.268565	0.32683	2.10609	FALSE	1093.86	0.0134537	0.987042	1.41457	0.381037	Tb427_000311800	FALSE
577	Tb427-000637600	0.36341	0.287129	0.268484	0.48022	2.45475	FALSE	4162.85	0.075578	0.925131	1.21836	0.381037	Tb427_000637600	FALSE
7511	Tb427-100148600	0.163341	0.277228	0.268586	0.45017	1.00691	FALSE	10395.7	0.297472	0.734686	1.10671	0.381037	Tb427_100148600	FALSE
5331	Tb427-090007100	0.100699	0.287129	0.268694	0.787682	1.0001	FALSE	5457.77	0.110283	0.893717	1.21438	0.381135	Tb427_090007100	FALSE
5731	Tb427-090049900	0.394256	0.336634	0.269016	0.776953	2.29592	FALSE	8783.62	0.223976	0.798168	1.09813	0.381536	Tb427_090049900	FALSE
1691	Tb427-020022400	0.440003	0.326733	0.26912	0.549907	1.80144	FALSE	6569.58	0.143927	0.864921	1.13471	0.381606	Tb427_020022400	FALSE
7842	Tb427-110017000	0.204259	0.29703	0.269144	0.944855	1.00018	FALSE	10639.9	0.310809	0.720812	1.09434	0.381606	Tb427_110017000	FALSE
5450	Tb427-090020800	0.241758	0.29703	0.269234	0.552399	1.89165	FALSE	7330.72	0.170356	0.83966	1.13892	0.381678	Tb427_090020800	FALSE
434	Tb427-000485900	0.217495	0.287129	0.269302	0.493443	1.0001	FALSE	103.316	0.000805064	0.999215	10.8062	0.381718	Tb427_000485900	FALSE
245	Tb427-000272300:pseudogene	0.185946	0.277228	0.269551	0.668114	1.00012	FALSE	1852.64	0.0259799	0.973691	1.37688	0.382015	Tb427_000272300:pseudogene	FALSE
863	Tb427-000732400	0.179568	0.316832	0.269695	0.406451	1.00024	FALSE	452.519	0.00459929	0.995288	2.36108	0.382094	Tb427_000732400	FALSE
727	Tb427-000680600	0.183748	0.316832	0.269725	0.256526	1.00582	FALSE	4410.1	0.0814104	0.922251	1.21038	0.382094	Tb427_000680600	FALSE
1575	Tb427-020010300	0.166834	0.277228	0.26967	0.74876	1.00029	FALSE	9008.7	0.234958	0.785471	1.12162	0.382094	Tb427_020010300	FALSE
5219	Tb427-080079400	0.152031	0.267327	0.269824	0.8397	1.00011	FALSE	6719.37	0.150142	0.854974	1.15691	0.382178	Tb427_080079400	FALSE
1544	Tb427-020007100	0.209771	0.29703	0.27009	0.5357	1.09185	FALSE	209.75	0.00184589	0.998168	4.28486	0.382443	Tb427_020007100	FALSE
9404	Tb427-110182900	0.188899	0.326733	0.270081	0.556927	1.00036	FALSE	8931.78	0.231357	0.788613	1.11615	0.382443	Tb427_110182900	FALSE
1013	Tb427-000774000	0.405415	0.287129	0.270321	0.93904	2.17237	FALSE	1122	0.0138169	0.986126	1.41529	0.382714	Tb427_000774000	FALSE
3427	Tb427-060020700	0.201114	0.277228	0.271161	0.0264267	1.0001	FALSE	6844.99	0.153881	0.853403	1.13729	0.383848	Tb427_060020700	FALSE
4203	Tb427-070053300	0.236579	0.267327	0.271275	0.744328	1.00038	FALSE	13409.6	0.475114	0.598168	1.07047	0.383952	Tb427_070053300	FALSE
8243	Tb427-110057800	0.160761	0.267327	0.271419	0.187664	1.00012	FALSE	4696.6	0.089316	0.912435	1.20265	0.3841	Tb427_110057800	FALSE
7883	Tb427-110021200	0.300919	0.287129	0.271576	0.687426	1.00052	FALSE	15840.7	0.672567	0.47356	1.05137	0.384267	Tb427_110021200	FALSE
7413	Tb427-100138000	0.172757	0.267327	0.271978	0.380642	1.00008	FALSE	6241.9	0.133949	0.872251	1.1582	0.384779	Tb427_100138000	FALSE
426	Tb427-000484700:pseudogene	0.820279	0.326733	0.272191	0.144269	2.52537	FALSE	45.6186	0.000274539	0.999738	9932.65	0.384843	Tb427_000484700:pseudogene	FALSE
279	Tb427-000277100	0.357765	0.346535	0.272261	0.175047	2.05551	FALSE	203.57	0.00176854	0.998168	3.22442	0.384843	Tb427_000277100	FALSE
3934	Tb427-070024400	0.31957	0.306931	0.272125	0.647102	2.46508	FALSE	503.831	0.00522205	0.994764	2.32027	0.384843	Tb427_070024400	FALSE
6294	Tb427-100021100	0.148273	0.316832	0.272102	0.446124	1.00088	FALSE	1173.68	0.0146331	0.98534	1.59133	0.384843	Tb427_100021100	FALSE
3745	Tb427-060056300	0.472962	0.287129	0.272253	0.585502	2.03204	FALSE	12862.8	0.4382	0.624084	1.07957	0.384843	Tb427_060056300	TRUE
8445	Tb427-110078000	0.539458	0.277228	0.272219	0.632449	1.96115	FALSE	13232	0.460579	0.610209	1.06413	0.384843	Tb427_110078000	FALSE
2924	Tb427-050015400	0.376153	0.277228	0.272323	0.607927	2.10884	FALSE	6492.62	0.141784	0.865445	1.15794	0.384875	Tb427_050015400	FALSE
333	Tb427-000311400:pseudogene	0.164029	0.287129	0.272415	0.591701	1.00042	FALSE	231.613	0.002077	0.997906	4.16387	0.384948	Tb427_000311400:pseudogene	FALSE
8214	Tb427-110054900	0.14421	0.287129	0.272501	0.816139	1.00077	FALSE	9761.98	0.269316	0.753403	1.11769	0.385014	Tb427_110054900	FALSE
7484	Tb427-100145700	0.496315	0.277228	0.272699	0.704595	2.17372	FALSE	5500	0.110718	0.896204	1.17139	0.385237	Tb427_100145700	FALSE
2385	Tb427-040012200	0.253361	0.316832	0.272783	0.708179	1.73975	FALSE	5480.2	0.111135	0.892147	1.17019	0.3853	Tb427_040012200	FALSE
2669	Tb427-040041200	0.203813	0.29703	0.273282	0.67804	1.0001	FALSE	5318.84	0.106043	0.898429	1.16624	0.385948	Tb427_040041200	FALSE
425	Tb427-000484600	0.398069	0.336634	0.273952	0.836108	2.48185	FALSE	1294.31	0.016507	0.983377	1.64284	0.386782	Tb427_000484600	FALSE
3939	Tb427-070025100	0.155275	0.287129	0.273919	0.853242	1.00084	FALSE	4337.41	0.079652	0.923037	1.22009	0.386782	Tb427_070025100	FALSE
5735	Tb427-090050300	0.276398	0.29703	0.274098	0.605551	1.00022	FALSE	8004.9	0.194866	0.819241	1.10248	0.386932	Tb427_090050300	FALSE
7754	Tb427-110008100	0.377156	0.306931	0.274156	0.16662	2.10554	FALSE	3074.13	0.050021	0.950785	1.21467	0.386957	Tb427_110008100	FALSE
1216	Tb427-000829300	0.251805	0.277228	0.274499	0.407648	1.68986	FALSE	590.802	0.00633727	0.993717	1.92911	0.387384	Tb427_000829300	FALSE
3312	Tb427-060008800	0.162853	0.277228	0.274647	0.523723	1.00097	FALSE	734.841	0.00838922	0.992147	1.86986	0.38748	Tb427_060008800	FALSE
1336	Tb427-010011600	0.41284	0.29703	0.274631	0.656131	1.96725	FALSE	10425.6	0.299808	0.730628	1.08052	0.38748	Tb427_010011600	FALSE
7199	Tb427-100116000	0.175298	0.326733	0.274815	0.52348	1.00068	FALSE	13518.7	0.482698	0.593848	1.08039	0.387661	Tb427_100116000	FALSE
3507	Tb427-060031400	0.469298	0.306931	0.275008	0.210688	2.20239	FALSE	8550.85	0.215896	0.80144	1.0873	0.387877	Tb427_060031400	FALSE
6967	Tb427-100091000	0.260148	0.306931	0.275432	0.419917	1.00033	FALSE	12808.4	0.434728	0.627225	1.07086	0.388419	Tb427_100091000	FALSE
6524	Tb427-100045000	0.21365	0.277228	0.275505	0.368017	1.0001	FALSE	11178.2	0.33912	0.698168	1.08826	0.388464	Tb427_100045000	FALSE
711	Tb427-000677700	0.365613	0.326733	0.275653	0.919106	2.1072	FALSE	1245.9	0.0157374	0.984293	1.64132	0.388617	Tb427_000677700	FALSE
7068	Tb427-100101700	0.39945	0.356436	0.275839	0.506168	2.21592	FALSE	488.185	0.00502455	0.995026	2.60758	0.388782	Tb427_100101700	FALSE
4960	Tb427-080053100	0.164098	0.306931	0.27585	0.98181	1.00029	FALSE	9407.41	0.252263	0.770026	1.11575	0.388782	Tb427_080053100	FALSE
2161	Tb427-030044400	0.234172	0.247525	0.275926	0.749499	1.00067	FALSE	9770.68	0.268033	0.758115	1.09525	0.388832	Tb427_030044400	FALSE
9321	Tb427-110174300	0.0924132	0.287129	0.276432	0.549683	1.00026	FALSE	5269.89	0.105042	0.898037	1.22617	0.389488	Tb427_110174300	FALSE
6568	Tb427-100049500	0.184767	0.326733	0.276607	0.0364485	1.24777	FALSE	5746.65	0.118583	0.887042	1.17666	0.389679	Tb427_100049500	FALSE
5424	Tb427-090017700	0.481202	0.29703	0.276659	0.415681	2.22214	FALSE	1760.61	0.0243017	0.975654	1.33261	0.389696	Tb427_090017700	FALSE
9127	Tb427-110154900	0.12771	0.306931	0.276751	0.493711	1.00827	FALSE	3636.4	0.0626006	0.939267	1.27366	0.389768	Tb427_110154900	FALSE
135	Tb427-000131400	0.718155	0.306931	0.278107	0.760151	2.19807	FALSE	56.276	0.000373191	0.999607	1318.78	0.391485	Tb427_000131400	FALSE
5650	Tb427-090041700:pseudogene	0.296359	0.346535	0.27804	0.153642	1.00007	FALSE	75.7664	0.000571595	0.999476	14.2795	0.391485	Tb427_090041700:pseudogene	FALSE
2202	Tb427-030048800	0.420984	0.277228	0.278132	0.874616	2.05498	FALSE	2490.78	0.0378998	0.96322	1.34775	0.391485	Tb427_030048800	FALSE
2393	Tb427-040013000	0.195725	0.326733	0.278091	0.971258	1.00003	FALSE	6230.05	0.133895	0.871073	1.14967	0.391485	Tb427_040013000	FALSE
7137	Tb427-100108600	0.214888	0.316832	0.278525	0.770329	1.00014	FALSE	5498.43	0.111345	0.893325	1.15783	0.391925	Tb427_100108600	FALSE
2973	Tb427-050020600:pseudogene	0.354687	0.277228	0.278494	0.841527	1.32154	FALSE	9899.5	0.276058	0.746728	1.08918	0.391925	Tb427_050020600:pseudogene	FALSE
2856	Tb427-050008400	0.503778	0.316832	0.278996	0.858391	1.81117	FALSE	7128.89	0.162877	0.847644	1.11184	0.392531	Tb427_050008400	FALSE
9636	Tb427-000770000	0.291803	0.29703	0.279601	0.0827646	1.00005	FALSE	60.1376	0.000447362	0.999607	38.8892	0.393325	Tb427_000770000	FALSE
7636	Tb427-100161800	0.210015	0.316832	0.279708	0.456469	1.00022	FALSE	7827	0.188924	0.821728	1.12073	0.393418	Tb427_100161800	FALSE
9334	Tb427-110175600	0.156346	0.237624	0.279836	0.978726	1.00032	FALSE	7473.32	0.174516	0.839267	1.14661	0.39354	Tb427_110175600	FALSE
995	Tb427-000769200	0.186113	0.326733	0.2799	0.476204	1.00355	FALSE	2942.1	0.0471859	0.953927	1.2727	0.393574	Tb427_000769200	FALSE
5143	Tb427-080071800	0.177511	0.29703	0.279958	0.241586	1.00093	FALSE	980.77	0.0117386	0.988482	1.63255	0.393599	Tb427_080071800	FALSE
779	Tb427-000702600	0.189907	0.237624	0.280027	0.507126	1.00043	FALSE	9746.9	0.267442	0.757984	1.10548	0.393638	Tb427_000702600	FALSE
3135	Tb427-050037400	0.206711	0.306931	0.280237	0.342633	1.00035	FALSE	13723.2	0.497733	0.58089	1.07354	0.393876	Tb427_050037400	FALSE
3738	Tb427-060055600	0.271087	0.29703	0.280534	0.93204	1.17603	FALSE	7386.92	0.17212	0.838743	1.12279	0.394236	Tb427_060055600	FALSE
28	Tb427-000012900	0.553018	0.346535	0.281085	0.0864813	2.95267	FALSE	155.58	0.00129124	0.998691	123.04	0.394954	Tb427_000012900	FALSE
355	Tb427-000348700	0.192093	0.356436	0.281187	0.614524	1.0001	FALSE	315.293	0.00299447	0.996859	2.88698	0.395039	Tb427_000348700	FALSE
6431	Tb427-100035700	0.403157	0.267327	0.281273	0.146685	2.22082	FALSE	6240.64	0.133347	0.874869	1.12184	0.395103	Tb427_100035700	FALSE
4044	Tb427-070037400	0.192033	0.316832	0.281413	0.980988	1.00038	FALSE	10602.1	0.307753	0.725785	1.09756	0.395243	Tb427_070037400	FALSE
665	Tb427-000662000:pseudogene	0.24147	0.287129	0.281529	0.00881286	1.00022	FALSE	225.027	0.00201292	0.998037	3.3494	0.395348	Tb427_000662000:pseudogene	FALSE
708	Tb427-000676700	0.428731	0.316832	0.282002	0.914972	2.04247	FALSE	614.51	0.00661795	0.993325	1.67622	0.395954	Tb427_000676700	FALSE
5198	Tb427-080077300	0.304336	0.306931	0.282229	0.927168	1.00372	FALSE	14862.4	0.592066	0.512827	1.05449	0.396216	Tb427_080077300	FALSE
1774	Tb427-020030800	0.526992	0.257426	0.282423	0.959935	2.25259	FALSE	17157.4	0.821628	0.38822	1.03818	0.396431	Tb427_020030800	FALSE
3419	Tb427-060019900	0.210268	0.326733	0.282499	0.861531	1.0003	FALSE	7731.2	0.184743	0.827618	1.12209	0.39648	Tb427_060019900	FALSE
8364	Tb427-110069900	0.292262	0.29703	0.282978	0.0379493	1.52117	FALSE	7051.61	0.160151	0.850262	1.14582	0.397095	Tb427_110069900	FALSE
1165	Tb427-000814100:pseudogene	0.174217	0.336634	0.283522	0.82718	1.00017	FALSE	2485.34	0.0378978	0.962173	1.31371	0.397737	Tb427_000814100:pseudogene	FALSE
5250	Tb427-080082600:pseudogene	0.47503	0.316832	0.283558	0.710945	1.43687	FALSE	3064.59	0.049796	0.951309	1.19006	0.397737	Tb427_080082600:pseudogene	FALSE
3017	Tb427-050025200	0.188199	0.326733	0.283497	0.595661	1.00041	FALSE	7392.25	0.172266	0.839136	1.13339	0.397737	Tb427_050025200	FALSE
9661	Tb427-000827100:pseudogene	0.961164	0.267327	0.283847	0.511989	1.80574	FALSE	22.8227	0.000130739	0.999869	45265294211660	0.398084	Tb427_000827100:pseudogene	FALSE
221	Tb427-000268800	0.433468	0.29703	0.284431	0.283871	2.03511	FALSE	262.969	0.00240371	0.997644	2.47805	0.398846	Tb427_000268800	FALSE
9315	Tb427-110173700	0.175836	0.316832	0.28458	0.143467	1.00042	FALSE	5190.35	0.102747	0.900393	1.18091	0.398997	Tb427_110173700	FALSE
32	Tb427-000013800	0.359233	0.336634	0.284716	0.708787	1.00004	FALSE	59.2904	0.00040852	0.999607	6.4504	0.39913	Tb427_000013800	FALSE
1098	Tb427-000796000:pseudogene	0.29263	0.336634	0.284814	0.778891	1.00016	FALSE	107.402	0.000886796	0.999215	7.32062	0.399158	Tb427_000796000:pseudogene	FALSE
8840	Tb427-110125300	0.324569	0.257426	0.284819	0.267106	1.71901	FALSE	11260.1	0.342358	0.697775	1.09281	0.399158	Tb427_110125300	FALSE
3565	Tb427-060037200	0.436115	0.316832	0.285028	0.327627	2.51357	FALSE	7025.8	0.15885	0.852487	1.14419	0.399393	Tb427_060037200	FALSE
7071	Tb427-100102000	0.369059	0.346535	0.285154	0.68336	2.42505	FALSE	656.759	0.00725093	0.993063	2.08744	0.399513	Tb427_100102000	FALSE
1520	Tb427-010032700	0.377011	0.257426	0.28526	0.709645	2.49683	FALSE	639.899	0.00695655	0.992932	1.89891	0.399603	Tb427_010032700	FALSE
7699	Tb427-100169300	0.19635	0.306931	0.28596	0.139527	1.00131	FALSE	759.951	0.00858387	0.99123	1.71277	0.400526	Tb427_100169300	FALSE
6086	Tb427-090088000	0.380661	0.336634	0.286025	0.41987	2.64015	FALSE	5013.5	0.097823	0.904581	1.15786	0.400559	Tb427_090088000	FALSE
860	Tb427-000730800	0.245817	0.287129	0.286359	0.811455	1.00046	FALSE	14065	0.517705	0.575	1.06678	0.400969	Tb427_000730800	FALSE
957	Tb427-000758200:pseudogene	0.335774	0.306931	0.286405	0.918612	1.47446	FALSE	118.497	0.000936375	0.998953	4.40523	0.400976	Tb427_000758200:pseudogene	FALSE
8933	Tb427-110134900	0.17147	0.326733	0.286728	0.552343	1.0001	FALSE	11498.9	0.356487	0.684686	1.09635	0.40137	Tb427_110134900	FALSE
2682	Tb427-040042500	0.510848	0.29703	0.286939	0.182978	2.08725	FALSE	8608.67	0.219062	0.796728	1.09131	0.401607	Tb427_040042500	FALSE
454	Tb427-000498600:pseudogene	0.257378	0.346535	0.28721	0.204535	1.00011	FALSE	137.639	0.0011976	0.998953	6.00979	0.401928	Tb427_000498600:pseudogene	FALSE
1461	Tb427-010026400:pseudogene	0.402941	0.306931	0.287394	0.936664	1	FALSE	38.4275	0.000232754	0.999738	8.1577	0.402012	Tb427_010026400:pseudogene	FALSE
8343	Tb427-110067800	0.197776	0.316832	0.287385	0.0797237	1.00089	FALSE	6868.83	0.153524	0.857461	1.13859	0.402012	Tb427_110067800	FALSE
8283	Tb427-110061800	0.383735	0.257426	0.287354	0.108244	2.11677	FALSE	7881.94	0.190153	0.823168	1.10534	0.402012	Tb427_110061800	TRUE
2985	Tb427-050021800	0.258314	0.336634	0.287528	0.356381	1.71393	FALSE	8767.87	0.225642	0.791099	1.1161	0.402083	Tb427_050021800	FALSE
5130	Tb427-080070400	0.489757	0.29703	0.287528	0.789622	1.53207	FALSE	7795.88	0.186796	0.826309	1.09265	0.402083	Tb427_080070400	FALSE
4335	Tb427-070066700	0.495778	0.267327	0.287697	0.417426	1.75362	FALSE	4806.1	0.0920126	0.910733	1.14592	0.402261	Tb427_070066700	TRUE
9547	Tb427-000323100:pseudogene	0.309492	0.366337	0.287761	0.626157	1.00002	FALSE	58.7025	0.000410777	0.999607	24.4729	0.402292	Tb427_000323100:pseudogene	FALSE
3620	Tb427-060042700	0.226428	0.287129	0.288248	0.908359	1.00056	FALSE	12923.5	0.439392	0.627356	1.07504	0.402915	Tb427_060042700	FALSE
8916	Tb427-110133200	0.216535	0.326733	0.288325	0.166369	1.00061	FALSE	8024.04	0.196069	0.816754	1.11666	0.402964	Tb427_110133200	FALSE
8929	Tb427-110134500	0.18753	0.257426	0.288804	0.945212	1.0003	FALSE	8350.83	0.208025	0.808508	1.12098	0.403576	Tb427_110134500	FALSE
7104	Tb427-100105300	0.219609	0.316832	0.289091	0.874691	1.00009	FALSE	7071.37	0.16136	0.846859	1.1283	0.403919	Tb427_100105300	FALSE
1093	Tb427-000795300:pseudogene	0.187166	0.356436	0.289294	0.561159	1.00502	FALSE	548.548	0.00579296	0.994241	2.11833	0.404145	Tb427_000795300:pseudogene	FALSE
6783	Tb427-100071300	0.463786	0.306931	0.289379	0.677981	2.43143	FALSE	9776.56	0.269583	0.753927	1.11174	0.404205	Tb427_100071300	FALSE
1015	Tb427-000774200	0.196758	0.287129	0.289834	0.364217	1.00043	FALSE	297.676	0.0028017	0.997251	3.0315	0.404723	Tb427_000774200	FALSE
5168	Tb427-080074300	0.261446	0.336634	0.289816	0.615088	1.00075	FALSE	8958.77	0.23348	0.784555	1.0964	0.404723	Tb427_080074300	FALSE
6214	Tb427-100013000	0.440446	0.287129	0.289934	0.284025	2.32936	FALSE	4500.1	0.0836867	0.919764	1.20026	0.404805	Tb427_100013000	FALSE
9312	Tb427-110173400	0.451702	0.277228	0.290238	0.0206772	2.27965	FALSE	6986.54	0.158518	0.849869	1.12344	0.405171	Tb427_110173400	FALSE
295	Tb427-000285100	0.142696	0.356436	0.29031	0.194857	1.002	FALSE	1787.69	0.0248022	0.975916	1.48084	0.405212	Tb427_000285100	FALSE
587	Tb427-000639100	0.462056	0.346535	0.290485	0.8116	1.00004	FALSE	44.4896	0.000292697	0.999738	28.097	0.405243	Tb427_000639100	FALSE
8002	Tb427-110033200	0.3888	0.287129	0.290508	0.936565	2.32156	FALSE	5347.06	0.106913	0.89712	1.15181	0.405243	Tb427_110033200	FALSE
2066	Tb427-030033200	0.274682	0.306931	0.290581	0.676865	1.65946	FALSE	6773.66	0.150886	0.858246	1.13719	0.405243	Tb427_030033200	FALSE
3454	Tb427-060024500	0.168498	0.306931	0.290526	0.610794	1.0007	FALSE	7614.44	0.181485	0.827487	1.13615	0.405243	Tb427_060024500	FALSE
2772	Tb427-040052100:pseudogene	0.469392	0.326733	0.290582	0.454197	2.05982	FALSE	6947.06	0.156796	0.852094	1.12031	0.405243	Tb427_040052100:pseudogene	FALSE
4868	Tb427-080043500	0.278773	0.217822	0.290376	0.473507	1.0003	FALSE	9643.16	0.26295	0.761518	1.08727	0.405243	Tb427_080043500	FALSE
5382	Tb427-090013200	0.345384	0.277228	0.291567	0.911746	2.1028	FALSE	5519.74	0.111488	0.895157	1.15213	0.406557	Tb427_090013200	FALSE
3313	Tb427-060008900:pseudogene	0.177504	0.267327	0.291698	0.976703	1.00031	FALSE	457.48	0.00475612	0.99555	2.22621	0.406681	Tb427_060008900:pseudogene	FALSE
1329	Tb427-010010900	0.218525	0.326733	0.292212	0.367736	1.00022	FALSE	8629.01	0.220111	0.795157	1.1093	0.407339	Tb427_010010900	FALSE
285	Tb427-000277700:pseudogene	0.243006	0.316832	0.292389	0.0807643	1.00329	FALSE	4178.23	0.0756484	0.926832	1.18311	0.407528	Tb427_000277700:pseudogene	FALSE
6069	Tb427-090086200:pseudogene	0.358399	0.316832	0.29249	0.227713	2.28871	FALSE	1992.19	0.0284287	0.971859	1.46269	0.407552	Tb427_090086200:pseudogene	FALSE
1428	Tb427-010022300	0.369973	0.306931	0.292484	0.808914	1.78245	FALSE	16548.3	0.741434	0.437565	1.05109	0.407552	Tb427_010022300	FALSE
912	Tb427-000746600:pseudogene	0.15335	0.346535	0.292589	0.827135	1.00098	FALSE	5447.67	0.109586	0.895942	1.18565	0.407593	Tb427_000746600:pseudogene	FALSE
2439	Tb427-040017600	0.396347	0.306931	0.292628	0.78126	2.2007	FALSE	6675.72	0.148127	0.859162	1.11809	0.407593	Tb427_040017600	FALSE
3530	Tb427-060033700	0.324508	0.29703	0.292646	0.719862	1.90526	FALSE	7697.58	0.184488	0.824476	1.11671	0.407593	Tb427_060033700	FALSE
6533	Tb427-100045900	0.199874	0.237624	0.292974	0.920114	1.00103	FALSE	9447.3	0.254557	0.767147	1.10577	0.407991	Tb427_100045900	FALSE
3012	Tb427-050024700	0.384838	0.29703	0.293434	0.201521	2.41737	FALSE	8864.52	0.228585	0.790576	1.15781	0.408515	Tb427_050024700	FALSE
9099	Tb427-110152100	0.167561	0.336634	0.293408	0.139945	1.00029	FALSE	8571.45	0.216389	0.802094	1.12687	0.408515	Tb427_110152100	FALSE
1087	Tb427-000793800:pseudogene	0.1926	0.346535	0.293495	0.201813	1.00012	FALSE	156.483	0.0013075	0.998691	5.87096	0.408541	Tb427_000793800:pseudogene	FALSE
2546	Tb427-040028300	0.354054	0.356436	0.293629	0.669791	2.12084	FALSE	7146.44	0.16332	0.847644	1.14922	0.408669	Tb427_040028300	FALSE
1003	Tb427-000770600	0.166611	0.336634	0.293748	0.324966	1.00048	FALSE	613.356	0.00663293	0.993455	2.08688	0.40874	Tb427_000770600	FALSE
6259	Tb427-100017600	0.117243	0.326733	0.293807	0.934642	1.00035	FALSE	7439.28	0.17437	0.836257	1.15939	0.40874	Tb427_100017600	FALSE
6770	Tb427-100070000	0.218666	0.257426	0.293773	0.332777	1.00005	FALSE	7522.91	0.176093	0.838482	1.12523	0.40874	Tb427_100070000	FALSE
4831	Tb427-080039700	0.140437	0.316832	0.293881	0.446517	1.00008	FALSE	6174.66	0.131533	0.875262	1.17363	0.408784	Tb427_080039700	FALSE
7539	Tb427-100151400	0.372309	0.29703	0.294174	0.152252	1.96942	FALSE	8627.77	0.220023	0.795288	1.09973	0.409133	Tb427_100151400	FALSE
644	Tb427-000657100:pseudogene	0.52293	0.366337	0.29431	0.25459	2.07045	FALSE	148.017	0.0012214	0.998822	2.98007	0.409146	Tb427_000657100:pseudogene	FALSE
6853	Tb427-100079500	0.197206	0.29703	0.294252	0.791752	1.00023	FALSE	5440.81	0.109538	0.89555	1.16597	0.409146	Tb427_100079500	FALSE
6809	Tb427-100074300	0.185935	0.326733	0.294294	0.474389	1.00029	FALSE	5737.45	0.118636	0.885995	1.16342	0.409146	Tb427_100074300	FALSE
3270	Tb427-050052500	0.187888	0.277228	0.294438	0.532879	1.00008	FALSE	4167.15	0.0755453	0.925916	1.20724	0.409265	Tb427_050052500	FALSE
2478	Tb427-040021500	0.438374	0.247525	0.294585	0.407282	1.34844	FALSE	10280.6	0.293917	0.733115	1.07727	0.409411	Tb427_040021500	FALSE
9689	Tb427-070084000:pseudogene	0.542898	0.376238	0.29485	0.374642	2.04456	FALSE	92.4006	0.000717119	0.999346	4.8979	0.409721	Tb427_070084000:pseudogene	FALSE
3810	Tb427-070011200	0.179256	0.267327	0.29502	0.329366	1.0001	FALSE	5918.15	0.123563	0.882984	1.16253	0.409898	Tb427_070011200	FALSE
1464	Tb427-010026700	0.19798	0.306931	0.295489	0.158566	1.00012	FALSE	4875.64	0.0941159	0.907853	1.17966	0.410491	Tb427_010026700	FALSE
568	Tb427-000635300:pseudogene	0.463991	0.287129	0.295621	0.89494	2.07241	FALSE	2579.95	0.0397732	0.960209	1.25601	0.410556	Tb427_000635300:pseudogene	FALSE
8026	Tb427-110035600	0.424704	0.346535	0.295603	0.93427	2.14461	FALSE	7784.1	0.186012	0.82801	1.12307	0.410556	Tb427_110035600	FALSE
5642	Tb427-090040700	0.190144	0.306931	0.295803	0.314943	1.13948	FALSE	8211.83	0.202307	0.813613	1.12654	0.410751	Tb427_090040700	FALSE
6532	Tb427-100045800	0.460847	0.326733	0.296088	0.163521	2.28282	FALSE	7165.01	0.163631	0.848691	1.12478	0.411087	Tb427_100045800	FALSE
5804	Tb427-090057200	0.163405	0.316832	0.296194	0.319316	1.00016	FALSE	5934.77	0.123962	0.883115	1.1688	0.411175	Tb427_090057200	FALSE
2961	Tb427-050019300	0.732345	0.336634	0.296435	0.787255	2.25304	FALSE	43.4942	0.00025656	0.999738	8.35332	0.411451	Tb427_050019300	FALSE
5807	Tb427-090057500	0.410632	0.306931	0.296539	0.680632	2.04774	FALSE	7383.54	0.172024	0.839267	1.10169	0.411537	Tb427_090057500	FALSE
1237	Tb427-000835300	0.204508	0.267327	0.296606	0.542192	1.00023	FALSE	8825.68	0.226399	0.794634	1.11321	0.411571	Tb427_000835300	FALSE
712	Tb427-000677800:pseudogene	0.186551	0.306931	0.296673	0.617265	1.00012	FALSE	793.448	0.00908064	0.990445	1.70532	0.411605	Tb427_000677800:pseudogene	FALSE
2496	Tb427-040023300	0.218303	0.29703	0.297108	0.0413669	1.00198	FALSE	2277.37	0.0338698	0.968194	1.33109	0.412149	Tb427_040023300	FALSE
9619	Tb427-000727600:pseudogene	0.502126	0.326733	0.297228	0.341697	1.00011	FALSE	45.8541	0.000293705	0.999738	18.0594	0.412257	Tb427_000727600:pseudogene	FALSE
691	Tb427-000672100	0.998897	0.207921	0.297495	0.394893	1	FALSE	57.3287	0.000176535	0.999869	1.02881e+21	0.412568	Tb427_000672100	FALSE
4796	Tb427-080036200:pseudogene	0.154441	0.326733	0.297715	0.286885	1.00027	FALSE	10272.1	0.292516	0.735995	1.10975	0.412813	Tb427_080036200:pseudogene	FALSE
997	Tb427-000769400	0.401751	0.326733	0.297984	0.200865	2.1163	FALSE	192.701	0.00165742	0.998298	2.82188	0.413057	Tb427_000769400	FALSE
788	Tb427-000704400:pseudogene	0.440249	0.346535	0.297991	0.994895	2.10535	FALSE	476.912	0.00488533	0.995157	2.54681	0.413057	Tb427_000704400:pseudogene	FALSE
8075	Tb427-110040600	0.17711	0.316832	0.298061	0.889815	1.00021	FALSE	5782.56	0.120029	0.884293	1.16594	0.413057	Tb427_110040600	FALSE
3971	Tb427-070028300	0.216689	0.29703	0.298052	0.3222	1.00031	FALSE	12048.6	0.388518	0.659031	1.08277	0.413057	Tb427_070028300	FALSE
5752	Tb427-090052000	0.362074	0.287129	0.298285	0.0237494	1.00043	FALSE	18950.9	1.04315	0.304843	1.03633	0.413309	Tb427_090052000	FALSE
8272	Tb427-110060700	0.237559	0.326733	0.298605	0.288621	1.00072	FALSE	7059.12	0.160927	0.847775	1.12342	0.413693	Tb427_110060700	FALSE
5201	Tb427-080077600	0.322774	0.316832	0.298748	0.743643	2.18472	FALSE	2210.28	0.0325152	0.968848	1.33196	0.413713	Tb427_080077600	FALSE
6292	Tb427-100020900	0.367644	0.306931	0.298694	0.468508	1.87256	FALSE	3451.8	0.0583009	0.943717	1.2099	0.413713	Tb427_100020900	FALSE
497	Tb427-000528300	0.544476	0.346535	0.298743	0.848824	1.98719	FALSE	3006.24	0.0485756	0.951963	1.17261	0.413713	Tb427_000528300	FALSE
1014	Tb427-000774100	0.704506	0.316832	0.299162	0.957464	2.68623	FALSE	61.4423	0.000411613	0.999607	65.0707	0.414228	Tb427_000774100	FALSE
8092	Tb427-110042500	0.240524	0.316832	0.299285	0.158759	1.00022	FALSE	12398.9	0.407742	0.648037	1.0765	0.414339	Tb427_110042500	FALSE
4864	Tb427-080043100	0.253237	0.306931	0.299347	0.944919	1.74013	FALSE	11975.5	0.38291	0.665707	1.08832	0.414365	Tb427_080043100	FALSE
1193	Tb427-000821400:pseudogene	0.174937	0.336634	0.299684	0.797564	1.00009	FALSE	561.547	0.00596159	0.993848	2.12419	0.414772	Tb427_000821400:pseudogene	FALSE
2700	Tb427-040044300	0.349784	0.306931	0.300095	0.569943	1.89471	FALSE	8475.36	0.21359	0.801832	1.10151	0.415282	Tb427_040044300	FALSE
1120	Tb427-000802200:pseudogene	0.137519	0.326733	0.300211	0.806408	1.00041	FALSE	177.842	0.00152093	0.998429	4.20434	0.415324	Tb427_000802200:pseudogene	FALSE
535	Tb427-000579200	0.13734	0.267327	0.300203	0.920276	1.00185	FALSE	816.131	0.00940332	0.990838	1.94654	0.415324	Tb427_000579200	FALSE
4902	Tb427-080046900	0.219028	0.247525	0.300254	0.617338	1.00034	FALSE	8903.35	0.229307	0.792408	1.10687	0.415324	Tb427_080046900	FALSE
4338	Tb427-070067000	0.255479	0.366337	0.300457	0.896113	1.00038	FALSE	7540.17	0.178696	0.829974	1.11225	0.415545	Tb427_070067000	FALSE
223	Tb427-000269400:pseudogene	0.187438	0.376238	0.300628	0.75854	1.0001	FALSE	180.311	0.00154382	0.998429	4.98173	0.415679	Tb427_000269400:pseudogene	FALSE
592	Tb427-000639600:pseudogene	0.448403	0.29703	0.300639	0.195131	1.98568	FALSE	1415.28	0.018498	0.98089	1.33993	0.415679	Tb427_000639600:pseudogene	FALSE
1089	Tb427-000794000:pseudogene	0.430007	0.277228	0.30072	0.117747	2.46453	FALSE	4579.8	0.0856492	0.918717	1.20125	0.415731	Tb427_000794000:pseudogene	FALSE
1606	Tb427-020013600	0.419425	0.346535	0.300805	0.806697	2.20244	FALSE	12193	0.39422	0.660471	1.0938	0.415789	Tb427_020013600	FALSE
2269	Tb427-030055900	0.241584	0.287129	0.301196	0.581397	1.00021	FALSE	7877.71	0.190576	0.821073	1.11191	0.416271	Tb427_030055900	FALSE
4180	Tb427-070051000	0.176724	0.277228	0.301322	0.256168	1.00019	FALSE	7665.17	0.182565	0.828403	1.13298	0.416385	Tb427_070051000	FALSE
3432	Tb427-060021200	0.218212	0.287129	0.301373	0.203864	1.00027	FALSE	9240.35	0.244801	0.776571	1.10348	0.416397	Tb427_060021200	FALSE
1097	Tb427-000795900	0.176427	0.287129	0.302041	0.377236	1.00015	FALSE	1132.46	0.0140224	0.985602	1.55541	0.417261	Tb427_000795900	FALSE
236	Tb427-000271200:pseudogene	0.555837	0.316832	0.302151	0.702383	2.21168	FALSE	2976.54	0.0478709	0.953141	1.20752	0.417353	Tb427_000271200:pseudogene	FALSE
5374	Tb427-090012400	0.458321	0.336634	0.302456	0.619227	2.00096	FALSE	7907.24	0.19116	0.821597	1.09089	0.417715	Tb427_090012400	FALSE
3305	Tb427-060008100	0.297196	0.267327	0.302784	0.831427	1.58273	FALSE	8483.13	0.213304	0.803534	1.1092	0.418101	Tb427_060008100	FALSE
2325	Tb427-040006200	0.328011	0.326733	0.302822	0.94573	1.00032	FALSE	17045.2	0.798089	0.406545	1.04447	0.418101	Tb427_040006200	FALSE
61	Tb427-000019100:pseudogene	0.255813	0.356436	0.302914	0.915198	1.00012	FALSE	120.564	0.000993222	0.999084	6.91292	0.418168	Tb427_000019100:pseudogene	FALSE
643	Tb427-000657000:pseudogene	0.227371	0.386139	0.30329	0.245044	1.66343	FALSE	3797.34	0.0665284	0.934424	1.25163	0.418448	Tb427_000657000:pseudogene	FALSE
3465	Tb427-060025600	0.31048	0.316832	0.303258	0.870531	1.76846	FALSE	3489.61	0.0591314	0.943848	1.2377	0.418448	Tb427_060025600	FALSE
6148	Tb427-100006400	0.231839	0.346535	0.303265	0.379914	1.0001	FALSE	4815.38	0.0923031	0.910471	1.16774	0.418448	Tb427_100006400	FALSE
4320	Tb427-070065000	0.128265	0.336634	0.303224	0.904549	1.00022	FALSE	7200.82	0.165991	0.842932	1.15857	0.418448	Tb427_070065000	FALSE
1168	Tb427-000815500	0.159598	0.316832	0.303703	0.504374	1.00096	FALSE	1134.05	0.0140229	0.985864	1.58654	0.418958	Tb427_000815500	FALSE
4292	Tb427-070062200	0.178789	0.306931	0.304146	0.578492	1.00192	FALSE	10065.3	0.280541	0.750785	1.10574	0.41951	Tb427_070062200	FALSE
187	Tb427-000221700:pseudogene	0.234141	0.326733	0.304349	0.564345	1.00383	FALSE	2424.48	0.0366237	0.96466	1.29704	0.419731	Tb427_000221700:pseudogene	FALSE
3047	Tb427-050028200	0.162128	0.287129	0.304447	0.986406	1.00021	FALSE	5893.68	0.122916	0.883115	1.17011	0.419806	Tb427_050028200	FALSE
7161	Tb427-100111000	0.483649	0.277228	0.304533	0.751363	2.24147	FALSE	4790.96	0.0912033	0.913482	1.19965	0.419864	Tb427_100111000	FALSE
7149	Tb427-100109800	0.163115	0.306931	0.304861	0.45754	1.00019	FALSE	7724.52	0.183323	0.832461	1.14027	0.420257	Tb427_100109800	FALSE
5184	Tb427-080075900	0.201521	0.336634	0.304966	0.0211881	1.0001	FALSE	6101.27	0.129372	0.876832	1.15035	0.420342	Tb427_080075900	FALSE
8435	Tb427-110077000	0.182923	0.306931	0.30504	0.216825	1.00026	FALSE	9314.59	0.249021	0.771073	1.11131	0.420384	Tb427_110077000	FALSE
2163	Tb427-030044600	0.278624	0.346535	0.305326	0.659587	1.72056	FALSE	5532.69	0.11226	0.892408	1.15286	0.420719	Tb427_030044600	FALSE
117	Tb427-000108800:pseudogene	0.230453	0.376238	0.305857	0.288051	1.00008	FALSE	143.478	0.00117695	0.998822	5.47107	0.421331	Tb427_000108800:pseudogene	FALSE
917	Tb427-000748000:pseudogene	0.465806	0.366337	0.305832	0.825758	2.06652	FALSE	179.322	0.00151625	0.998429	2.80149	0.421331	Tb427_000748000:pseudogene	FALSE
601	Tb427-000641800:pseudogene	0.193211	0.287129	0.305961	0.362418	1.00017	FALSE	6172.92	0.131666	0.874607	1.15566	0.421354	Tb427_000641800:pseudogene	FALSE
9375	Tb427-110179900	0.228426	0.29703	0.305921	0.771124	1.0004	FALSE	10635.8	0.308422	0.72801	1.08969	0.421354	Tb427_110179900	FALSE
6144	Tb427-100006000	0.465754	0.287129	0.306243	0.825771	1.7252	FALSE	6021.44	0.12653	0.88089	1.1334	0.421683	Tb427_100006000	FALSE
2717	Tb427-040046600:pseudogene	0.201706	0.29703	0.306583	0.823832	1.00089	FALSE	9196.25	0.243847	0.775131	1.10771	0.42197	Tb427_040046600:pseudogene	FALSE
5496	Tb427-090025800	0.471687	0.316832	0.306546	0.305731	2.16649	FALSE	6605.18	0.145352	0.862435	1.1045	0.42197	Tb427_090025800	FALSE
8507	Tb427-110084200	0.410082	0.326733	0.306567	0.168286	1.00028	FALSE	18738.1	1.05669	0.277749	1.03238	0.42197	Tb427_110084200	FALSE
756	Tb427-000696800:pseudogene	1	0.376238	0.30669	0.0674465	1.0305	FALSE	71.7813	0.000132931	0.999869	2.43993e+282	0.422058	Tb427_000696800:pseudogene	FALSE
1141	Tb427-000808200:pseudogene	0.220456	0.39604	0.306916	0.547024	1.00011	FALSE	180.869	0.00154734	0.998429	4.30587	0.422309	Tb427_000808200:pseudogene	FALSE
4874	Tb427-080044100:pseudogene	0.180103	0.376238	0.307236	0.840973	1.00013	FALSE	5070.06	0.0993939	0.903272	1.18221	0.422689	Tb427_080044100:pseudogene	FALSE
6038	Tb427-090083100	0.558835	0.306931	0.307398	0.387001	1.93421	FALSE	12491.4	0.415679	0.639136	1.06138	0.422852	Tb427_090083100	FALSE
6887	Tb427-100083000	0.302793	0.356436	0.307599	0.272192	1.36279	FALSE	255.977	0.00239744	0.997775	3.0829	0.423069	Tb427_100083000	FALSE
1369	Tb427-010014900	0.162813	0.366337	0.30849	0.217944	1.00013	FALSE	8540.64	0.215856	0.800654	1.12601	0.424234	Tb427_010014900	FALSE
4036	Tb427-070036600	0.173114	0.336634	0.308765	0.362679	1.3497	FALSE	7762.72	0.185689	0.827356	1.1468	0.424552	Tb427_070036600	FALSE
927	Tb427-000749400	0.470403	0.366337	0.308974	0.207647	1.00002	FALSE	61.5762	0.000455216	0.999607	5.24685	0.424779	Tb427_000749400	FALSE
5232	Tb427-080080700	0.5467	0.257426	0.309495	0.699029	2.76689	FALSE	7116	0.163054	0.845026	1.12862	0.425435	Tb427_080080700	FALSE
8591	Tb427-110092600	0.179303	0.306931	0.309682	0.22722	1.00009	FALSE	258.189	0.00236999	0.997382	2.83847	0.42556	Tb427_110092600	FALSE
3526	Tb427-060033300	0.396956	0.306931	0.309742	0.794298	2.77332	FALSE	5482.75	0.11051	0.895026	1.21258	0.42556	Tb427_060033300	FALSE
4818	Tb427-080038400	0.452556	0.316832	0.309659	0.685875	1.64213	FALSE	3711.79	0.0642616	0.938351	1.18326	0.42556	Tb427_080038400	FALSE
4997	Tb427-080057100	0.199273	0.326733	0.309761	0.0905859	1.00003	FALSE	6861.62	0.153661	0.855759	1.13799	0.42556	Tb427_080057100	FALSE
380	Tb427-000403200	0.357386	0.356436	0.310014	0.483568	1.00025	FALSE	60.0106	0.000432481	0.999607	14.2877	0.425847	Tb427_000403200	FALSE
8224	Tb427-110055900	0.184553	0.346535	0.310365	0.751289	1.00024	FALSE	5376.54	0.107851	0.896335	1.17252	0.426247	Tb427_110055900	FALSE
2374	Tb427-040011100	0.472104	0.336634	0.310394	0.470479	1.65094	FALSE	6168.67	0.131124	0.876702	1.12196	0.426247	Tb427_040011100	FALSE
5983	Tb427-090077600	0.496264	0.277228	0.31075	0.737873	2.30064	FALSE	7228.19	0.166892	0.842408	1.12757	0.42664	Tb427_090077600	FALSE
8700	Tb427-110104800	0.205743	0.336634	0.310768	0.272489	1.0002	FALSE	7797.93	0.186634	0.827225	1.12271	0.42664	Tb427_110104800	FALSE
4601	Tb427-080016200:pseudogene	0.464945	0.336634	0.311445	0.871937	2.1733	FALSE	2063.56	0.0297349	0.971073	1.3926	0.427443	Tb427_080016200:pseudogene	FALSE
5609	Tb427-090037200	0.34997	0.336634	0.311485	0.766515	1.8982	FALSE	7301.21	0.168517	0.843325	1.13822	0.427443	Tb427_090037200	FALSE
6934	Tb427-100087700	0.178362	0.326733	0.311431	0.772033	1.00048	FALSE	8383.22	0.209246	0.80733	1.1233	0.427443	Tb427_100087700	FALSE
44	Tb427-000015400	0.502688	0.29703	0.311531	0.353274	2.11829	FALSE	919.831	0.0108168	0.989267	1.45518	0.427445	Tb427_000015400	FALSE
8385	Tb427-110072000	0.149478	0.326733	0.31162	0.661009	1.00005	FALSE	6615.23	0.146094	0.860995	1.16027	0.427507	Tb427_110072000	FALSE
4761	Tb427-080032600	0.186338	0.326733	0.311699	0.809534	1.00022	FALSE	2828.34	0.0449034	0.955366	1.27665	0.427555	Tb427_080032600	FALSE
9550	Tb427-000345000	0.989673	0.207921	0.312227	0.355288	1	FALSE	42.7899	0.000131755	0.999869	6.90722e+19	0.428158	Tb427_000345000	FALSE
2949	Tb427-050017900	0.191983	0.316832	0.312219	0.973018	1.0002	FALSE	7213.27	0.166289	0.842932	1.13466	0.428158	Tb427_050017900	FALSE
2290	Tb427-030058000	0.315599	0.386139	0.312743	0.40299	1.78543	FALSE	6653.64	0.146933	0.861126	1.14736	0.428805	Tb427_030058000	FALSE
430	Tb427-000485500	0.270033	0.336634	0.312904	0.475025	1.08584	FALSE	1869.61	0.0262244	0.973953	1.3194	0.428905	Tb427_000485500	FALSE
9323	Tb427-110174500	0.460629	0.316832	0.312887	0.934937	2.08636	FALSE	5283.13	0.105105	0.899084	1.16776	0.428905	Tb427_110174500	FALSE
8710	Tb427-110105800	0.402924	0.386139	0.313065	0.753261	2.19733	FALSE	5340.53	0.106687	0.897644	1.13209	0.429064	Tb427_110105800	FALSE
7264	Tb427-100123000	0.444721	0.316832	0.313198	0.94719	1.0014	FALSE	19520	1.18942	0.232984	1.02829	0.429186	Tb427_100123000	FALSE
4080	Tb427-070041000	0.229045	0.29703	0.313477	0.885474	1.0002	FALSE	8062.9	0.196861	0.818455	1.11315	0.429508	Tb427_070041000	FALSE
714	Tb427-000678100:pseudogene	0.308433	0.336634	0.313559	0.285289	1.58167	FALSE	739.545	0.00830383	0.991492	1.64927	0.42956	Tb427_000678100:pseudogene	FALSE
7706	Tb427-100170000	0.257207	0.306931	0.313906	0.593692	1.00066	FALSE	7185.36	0.165469	0.843325	1.1186	0.429913	Tb427_100170000	FALSE
9043	Tb427-110146300	0.479987	0.336634	0.313901	0.307271	1.60243	FALSE	6839.02	0.153202	0.855366	1.10764	0.429913	Tb427_110146300	FALSE
5574	Tb427-090033700	0.211552	0.366337	0.313996	0.454477	1.00083	FALSE	840.829	0.00971897	0.990445	1.71467	0.429975	Tb427_090033700	TRUE
1202	Tb427-000825300:pseudogene	0.219821	0.356436	0.314311	0.486462	1.00024	FALSE	330.461	0.00316105	0.996859	2.6297	0.430345	Tb427_000825300:pseudogene	FALSE
1795	Tb427-020032900	0.252156	0.346535	0.314407	0.0371282	1.36879	FALSE	301.007	0.00282572	0.99712	3.474	0.430416	Tb427_020032900	FALSE
7939	Tb427-110026900	0.214168	0.306931	0.314862	0.796183	1.00027	FALSE	8747.45	0.222389	0.800131	1.11174	0.430978	Tb427_110026900	FALSE
3241	Tb427-050048000	0.187072	0.316832	0.315157	0.674847	1.00047	FALSE	8826.38	0.226979	0.792801	1.11787	0.431322	Tb427_050048000	FALSE
4454	Tb427-070079500:pseudogene	0.243962	0.316832	0.315203	0.547068	1.00112	FALSE	1336.15	0.0171786	0.982984	1.41857	0.431324	Tb427_070079500:pseudogene	FALSE
365	Tb427-000357700:pseudogene	0.897356	0.267327	0.315473	0.880377	1.96565	FALSE	41.4419	0.000334776	0.999738	1.97782e+13	0.431618	Tb427_000357700:pseudogene	FALSE
2644	Tb427-040038700	0.175505	0.316832	0.315507	0.449158	1.06139	FALSE	2249.6	0.0332465	0.967408	1.37644	0.431618	Tb427_040038700	FALSE
1142	Tb427-000808400	0.459311	0.346535	0.315616	0.617007	2.03126	FALSE	326.957	0.00310703	0.996728	2.13242	0.431644	Tb427_000808400	FALSE
7664	Tb427-100164600	0.486626	0.356436	0.315588	0.4143	1.99041	FALSE	6525.19	0.143013	0.864005	1.10144	0.431644	Tb427_100164600	FALSE
3567	Tb427-060037400	0.45724	0.29703	0.316033	0.805944	2.15099	FALSE	5296.15	0.105196	0.9	1.16877	0.432154	Tb427_060037400	FALSE
6027	Tb427-090082000	0.464545	0.316832	0.316353	0.181819	2.06317	FALSE	2831.8	0.0448088	0.956937	1.2429	0.43253	Tb427_090082000	FALSE
7148	Tb427-100109700	0.211862	0.326733	0.316475	0.948478	1.00085	FALSE	7534.79	0.177776	0.833115	1.12415	0.432636	Tb427_100109700	FALSE
5010	Tb427-080058400	0.260037	0.326733	0.316766	0.791414	1.00054	FALSE	11719.5	0.368117	0.67801	1.07638	0.432973	Tb427_080058400	FALSE
5080	Tb427-080065400	0.418308	0.306931	0.316913	0.71109	1.00027	FALSE	18872.1	1.07657	0.270681	1.03151	0.433113	Tb427_080065400	FALSE
40	Tb427-000015000:pseudogene	0.440807	0.316832	0.317135	0.470931	2.05805	FALSE	237.401	0.00213022	0.997906	2.368	0.433355	Tb427_000015000:pseudogene	FALSE
2203	Tb427-030048900	0.333196	0.306931	0.317208	0.725545	1.6215	FALSE	4691.99	0.0888888	0.914136	1.18761	0.433394	Tb427_030048900	FALSE
4075	Tb427-070040500	0.57261	0.29703	0.317537	0.436517	1.94564	FALSE	13302.7	0.467932	0.602356	1.05574	0.433782	Tb427_070040500	FALSE
8061	Tb427-110039200	0.197323	0.346535	0.317806	0.0354656	1.25036	FALSE	7401.98	0.171848	0.841492	1.14433	0.434089	Tb427_110039200	FALSE
2649	Tb427-040039200	0.552539	0.356436	0.317997	0.197757	2.03687	FALSE	205.387	0.00178122	0.998168	2.36832	0.434288	Tb427_040039200	FALSE
2854	Tb427-050008200	0.419007	0.336634	0.318135	0.990194	2.75052	FALSE	3037.33	0.0491946	0.951832	1.37623	0.434293	Tb427_050008200	FALSE
1535	Tb427-020006200	0.489977	0.366337	0.318127	0.246102	2.00498	FALSE	5747.61	0.11936	0.882853	1.13527	0.434293	Tb427_020006200	FALSE
5233	Tb427-080080800	0.385808	0.336634	0.318081	0.888329	1.50079	FALSE	9791.82	0.269612	0.755628	1.09827	0.434293	Tb427_080080800	FALSE
6610	Tb427-100053700	0.481831	0.287129	0.318414	0.193655	2.31161	FALSE	7147.64	0.162946	0.849476	1.10841	0.434551	Tb427_100053700	FALSE
