## Supplementary data 4 for "Profiling the bloodstream form and procyclic form *Trypanosoma brucei* cell cycle using single cell transcriptomics" (part 2 of 3)

### Sheet: PCF_DE_log_all_stats (continued)
DE analysis of genes across pseudotime infereacne of the PCF cell cycle.
8202	Tb427-110053700	0.466321	0.376238	0.318381	0.230607	2.06373	FALSE	8243.37	0.203623	0.811911	1.08303	0.434551	Tb427_110053700	FALSE
3001	Tb427-050023400	0.496798	0.29703	0.318518	0.201821	2.12153	FALSE	4892.18	0.0945397	0.907592	1.12563	0.434633	Tb427_050023400	FALSE
4069	Tb427-070039900	0.472155	0.277228	0.318607	0.940563	2.04361	FALSE	7312.32	0.169038	0.842932	1.11684	0.434693	Tb427_070039900	FALSE
8030	Tb427-110036000	0.469384	0.336634	0.318689	0.330947	2.14861	FALSE	11213.5	0.340219	0.698953	1.08178	0.434744	Tb427_110036000	FALSE
2298	Tb427-030058800:pseudogene	0.204748	0.356436	0.318758	0.0220658	1.41473	FALSE	8946.63	0.232604	0.78678	1.12131	0.434776	Tb427_030058800:pseudogene	FALSE
5262	Tb427-080084200	0.197773	0.376238	0.319096	0.869279	1.00014	FALSE	7379.36	0.171569	0.840052	1.13066	0.435176	Tb427_080084200	FALSE
473	Tb427-000501600:pseudogene	0.285393	0.316832	0.319462	0.373054	1.00028	FALSE	301.767	0.0028654	0.997251	2.46709	0.435614	Tb427_000501600:pseudogene	FALSE
6814	Tb427-100075600:pseudogene	0.500758	0.366337	0.319916	0.419597	2.13963	FALSE	1647.44	0.0223389	0.978272	1.30986	0.435954	Tb427_100075600:pseudogene	FALSE
6121	Tb427-090091500	0.331437	0.366337	0.319791	0.810444	2.23573	FALSE	3873.48	0.0680988	0.934686	1.29277	0.435954	Tb427_090091500	FALSE
4948	Tb427-080051500	0.243907	0.316832	0.319853	0.0431353	1.00066	FALSE	5834.17	0.121309	0.884031	1.1412	0.435954	Tb427_080051500	FALSE
2260	Tb427-030055000	0.237987	0.316832	0.319836	0.393352	1.00058	FALSE	8247.32	0.204454	0.809817	1.10875	0.435954	Tb427_030055000	FALSE
6548	Tb427-100047400	0.265231	0.316832	0.319936	0.858342	1.03063	FALSE	13120.5	0.456152	0.610079	1.06897	0.435954	Tb427_100047400	FALSE
6837	Tb427-100077900	0.27935	0.277228	0.32001	0.331624	1.5479	FALSE	7908.6	0.190972	0.823168	1.12627	0.435993	Tb427_100077900	FALSE
9172	Tb427-110159400	0.279748	0.346535	0.320126	0.969334	1.00004	FALSE	6244.7	0.13429	0.871204	1.1236	0.43609	Tb427_110159400	FALSE
534	Tb427-000579100	0.177229	0.336634	0.320469	0.418625	1.00218	FALSE	2290.67	0.0340396	0.967147	1.35918	0.436495	Tb427_000579100	FALSE
487	Tb427-000516100:pseudogene	0.448166	0.376238	0.320794	0.788356	2.12924	FALSE	619.003	0.00667512	0.993194	1.64205	0.436839	Tb427_000516100:pseudogene	FALSE
1348	Tb427-010012800	0.173896	0.306931	0.320812	0.809465	1.00037	FALSE	7785.6	0.186642	0.826178	1.13236	0.436839	Tb427_010012800	FALSE
2445	Tb427-040018200	0.23479	0.316832	0.321015	0.177826	1.00016	FALSE	8109.94	0.198907	0.815314	1.11308	0.437055	Tb427_040018200	FALSE
827	Tb427-000714200	0.514259	0.346535	0.321204	0.434639	2.03886	FALSE	320.375	0.00302922	0.996859	2.57174	0.437189	Tb427_000714200	FALSE
314	Tb427-000287500	0.548594	0.356436	0.321191	0.156572	2.17302	FALSE	455.968	0.00467429	0.99555	2.13338	0.437189	Tb427_000287500	FALSE
3041	Tb427-050027600	0.209387	0.316832	0.321706	0.502199	1.00018	FALSE	6660.31	0.147759	0.858508	1.1376	0.437811	Tb427_050027600	FALSE
764	Tb427-000698800	0.536322	0.346535	0.321864	0.750445	1.70178	FALSE	308.535	0.00299796	0.997251	1.85247	0.437965	Tb427_000698800	FALSE
9698	Tb427-100091400	0.235025	0.326733	0.32213	0.886436	1.00041	FALSE	107.858	0.000900793	0.999215	10.7489	0.438265	Tb427_100091400	FALSE
4592	Tb427-080013200	0.235047	0.356436	0.322314	0.589126	1.00029	FALSE	9444.97	0.254988	0.765314	1.09755	0.438453	Tb427_080013200	FALSE
9607	Tb427-000680500	0.341107	0.386139	0.322614	0.627885	1.00005	FALSE	60.6726	0.00044874	0.999607	19.92	0.438739	Tb427_000680500	FALSE
145	Tb427-000163200:pseudogene	0.488345	0.356436	0.32259	0.189969	2.30204	FALSE	129.896	0.00103455	0.998953	17.4704	0.438739	Tb427_000163200:pseudogene	FALSE
2228	Tb427-030051800	0.479717	0.287129	0.322709	0.956866	2.12501	FALSE	9520.42	0.257281	0.765969	1.08386	0.438806	Tb427_030051800	FALSE
4392	Tb427-070072500	0.229612	0.287129	0.322773	0.532265	1.00046	FALSE	4951.18	0.0959217	0.907199	1.16519	0.438832	Tb427_070072500	FALSE
1996	Tb427-030024900:pseudogene	0.291987	0.336634	0.322937	0.690094	1.07513	FALSE	1472.1	0.0194318	0.980105	1.35574	0.438993	Tb427_030024900:pseudogene	FALSE
5441	Tb427-090019900	0.556971	0.326733	0.323329	0.0233198	1.87304	FALSE	9280.83	0.246078	0.776832	1.08505	0.439465	Tb427_090019900	FALSE
9528	Tb427-000223300	0.332807	0.29703	0.323409	0.430455	3.61746	FALSE	88.225	0.000673962	0.999346	32752.5	0.43948	Tb427_000223300	FALSE
2550	Tb427-040028700	0.259002	0.405941	0.323431	0.23667	1.17755	FALSE	5805.1	0.120324	0.884948	1.15147	0.43948	Tb427_040028700	FALSE
113	Tb427-000108400:pseudogene	0.693683	0.366337	0.323796	0.551604	2.64563	FALSE	56.3861	0.000365811	0.999607	181.48	0.439729	Tb427_000108400:pseudogene	FALSE
4376	Tb427-070070800:pseudogene	0.21968	0.386139	0.32366	0.301257	1.00032	FALSE	148.492	0.00127488	0.998822	6.02806	0.439729	Tb427_070070800:pseudogene	FALSE
5069	Tb427-080064300	0.157537	0.29703	0.32379	0.545403	1.00017	FALSE	6302.25	0.135436	0.872644	1.16343	0.439729	Tb427_080064300	FALSE
6082	Tb427-090087600	0.222733	0.346535	0.323781	0.518884	1.00609	FALSE	5434.58	0.109092	0.896597	1.15833	0.439729	Tb427_090087600	FALSE
5137	Tb427-080071100	0.549964	0.336634	0.32401	0.817902	2.18868	FALSE	6952.14	0.156858	0.853272	1.09229	0.439959	Tb427_080071100	FALSE
759	Tb427-000697700:pseudogene	0.501528	0.287129	0.324123	0.530954	2.05356	FALSE	1072.23	0.0130563	0.986911	1.42053	0.440049	Tb427_000697700:pseudogene	FALSE
3217	Tb427-050045600	0.207413	0.316832	0.324522	0.351215	1.00429	FALSE	2717.54	0.0424929	0.958508	1.27544	0.44053	Tb427_050045600	FALSE
2672	Tb427-040041500	0.569437	0.376238	0.324875	0.488773	2.11144	FALSE	2908.82	0.0464254	0.954581	1.16776	0.440885	Tb427_040041500	FALSE
4966	Tb427-080053700	0.194679	0.366337	0.324868	0.877909	1.00042	FALSE	7014.95	0.159843	0.847382	1.13664	0.440885	Tb427_080053700	FALSE
1781	Tb427-020031500	0.431723	0.336634	0.324955	0.77429	2.04965	FALSE	7719.52	0.183822	0.829188	1.12728	0.440932	Tb427_020031500	TRUE
3641	Tb427-060044800	0.185312	0.346535	0.325251	0.839525	1.00139	FALSE	3010.45	0.0486408	0.952487	1.26844	0.441272	Tb427_060044800	FALSE
5443	Tb427-090020100	0.216598	0.346535	0.325329	0.188521	1.00007	FALSE	6198.31	0.13267	0.873037	1.14324	0.441289	Tb427_090020100	FALSE
6230	Tb427-100014700	0.416016	0.346535	0.325354	0.95168	1.00029	FALSE	16977.5	0.798024	0.400393	1.03708	0.441289	Tb427_100014700	FALSE
1319	Tb427-010009900	0.168341	0.346535	0.325492	0.425259	1.00013	FALSE	7750.41	0.185405	0.826832	1.13465	0.441414	Tb427_010009900	FALSE
4027	Tb427-070035700	0.160531	0.346535	0.326197	0.516848	1.00053	FALSE	399.095	0.00396042	0.995942	2.67177	0.442308	Tb427_070035700	FALSE
9063	Tb427-110148400	0.180212	0.366337	0.326292	0.486601	1.00022	FALSE	348.306	0.00336235	0.996597	2.40976	0.442374	Tb427_110148400	FALSE
5324	Tb427-090006400	0.223738	0.376238	0.326496	0.823181	1.00261	FALSE	1931.36	0.027337	0.973168	1.34006	0.442479	Tb427_090006400	FALSE
6643	Tb427-100057000	0.459209	0.326733	0.326476	0.776382	1.49742	FALSE	5310.11	0.105452	0.900393	1.13	0.442479	Tb427_100057000	FALSE
8358	Tb427-110069300	0.311666	0.366337	0.326506	0.737664	1.00038	FALSE	15105.8	0.610171	0.505236	1.05323	0.442479	Tb427_110069300	FALSE
84	Tb427-000052100:pseudogene	0.2623	0.346535	0.326916	0.0895045	1.00341	FALSE	335.636	0.00322152	0.996597	2.12619	0.442958	Tb427_000052100:pseudogene	FALSE
8930	Tb427-110134600	0.518952	0.386139	0.326951	0.725102	1.9122	FALSE	5504.25	0.111042	0.895419	1.1419	0.442958	Tb427_110134600	FALSE
4502	Tb427-070084500:pseudogene	0.254339	0.336634	0.327809	0.759776	1.04745	FALSE	1732.17	0.0238017	0.97644	1.34802	0.444058	Tb427_070084500:pseudogene	FALSE
6365	Tb427-100028600	0.466477	0.336634	0.327905	0.813164	2.08703	FALSE	1654.43	0.0224425	0.977618	1.35766	0.444127	Tb427_100028600	FALSE
6931	Tb427-100087400	0.600249	0.326733	0.328419	0.923497	1.69429	FALSE	11192.5	0.338919	0.699869	1.06133	0.44476	Tb427_100087400	FALSE
2169	Tb427-030045200	0.582546	0.356436	0.328739	0.253952	1.99876	FALSE	9055.37	0.237924	0.779843	1.05823	0.445132	Tb427_030045200	FALSE
765	Tb427-000699600	0.26129	0.386139	0.3289	0.557495	1.00013	FALSE	106.954	0.000878339	0.999215	8.44875	0.445288	Tb427_000699600	FALSE
3170	Tb427-050040900	0.412547	0.326733	0.328952	0.430307	2.15348	FALSE	2191.27	0.0321212	0.968848	1.35974	0.445296	Tb427_050040900	FALSE
5142	Tb427-080071600	0.186854	0.306931	0.329041	0.338413	1.00787	FALSE	1201.61	0.0150598	0.984948	1.52311	0.445355	Tb427_080071600	FALSE
110	Tb427-000107800	0.366747	0.346535	0.329526	0.743886	1.71104	FALSE	4653.8	0.0878762	0.915314	1.18695	0.445783	Tb427_000107800	FALSE
9147	Tb427-110156900	0.244568	0.316832	0.32941	0.685955	1.00006	FALSE	6698.32	0.148421	0.860209	1.12673	0.445783	Tb427_110156900	FALSE
5746	Tb427-090051400	0.278934	0.376238	0.329542	0.433354	1.00021	FALSE	7523.72	0.176923	0.834948	1.10719	0.445783	Tb427_090051400	FALSE
4827	Tb427-080039300	0.216196	0.316832	0.329515	0.25284	1.00033	FALSE	9961.9	0.27587	0.754188	1.09769	0.445783	Tb427_080039300	FALSE
5568	Tb427-090033000	0.46376	0.366337	0.32976	0.0127191	2.14626	FALSE	117.379	0.000920128	0.999084	24.9779	0.445892	Tb427_090033000	FALSE
4149	Tb427-070047900	0.223987	0.376238	0.329791	0.0374837	1.00028	FALSE	240.76	0.00221519	0.997906	3.42585	0.445892	Tb427_070047900	FALSE
1240	Tb427-000835700:pseudogene	0.175204	0.346535	0.329674	0.744981	1.00086	FALSE	741.262	0.00832928	0.991492	1.77254	0.445892	Tb427_000835700:pseudogene	FALSE
8218	Tb427-110055300	0.235836	0.356436	0.329806	0.132784	1.00132	FALSE	11671.1	0.36695	0.674869	1.08068	0.445892	Tb427_110055300	FALSE
7010	Tb427-100095900	0.175809	0.336634	0.329871	0.182065	1.00021	FALSE	12176.8	0.396778	0.652487	1.08885	0.445917	Tb427_100095900	FALSE
3422	Tb427-060020200	0.32685	0.306931	0.330075	0.848003	1.53904	FALSE	7349.96	0.170831	0.839791	1.11332	0.44613	Tb427_060020200	FALSE
3658	Tb427-060046500	0.18128	0.346535	0.330456	0.084662	1.00004	FALSE	7381.06	0.171123	0.842539	1.13907	0.446583	Tb427_060046500	FALSE
9516	Tb427-000108100	0.744716	0.356436	0.330546	0.272866	2.23074	FALSE	53.2552	0.000345621	0.999607	594.498	0.446642	Tb427_000108100	FALSE
3543	Tb427-060035000	0.252756	0.326733	0.33061	0.737253	1.00494	FALSE	4648.68	0.0873803	0.918325	1.17407	0.446667	Tb427_060035000	FALSE
7013	Tb427-100096200	0.496833	0.346535	0.330798	0.225249	2.10107	FALSE	1306.09	0.016708	0.98377	1.50313	0.446858	Tb427_100096200	FALSE
3864	Tb427-070016800	0.371217	0.356436	0.330905	0.549712	2.01713	FALSE	1096.62	0.013459	0.986257	1.65159	0.446903	Tb427_070016800	FALSE
1430	Tb427-010022500	0.478274	0.29703	0.330923	0.771198	2.00791	FALSE	6493.81	0.142015	0.864529	1.09897	0.446903	Tb427_010022500	FALSE
2810	Tb427-040056000	0.138294	0.356436	0.331111	0.182049	1.00056	FALSE	8197.95	0.20153	0.814921	1.13923	0.447094	Tb427_040056000	FALSE
7621	Tb427-100160300	0.196876	0.336634	0.331208	0.689036	1.00026	FALSE	8253.09	0.205288	0.807592	1.11916	0.4471	Tb427_100160300	FALSE
4661	Tb427-080022500	0.175628	0.366337	0.331183	0.33171	1.00011	FALSE	11427.5	0.350359	0.693455	1.09481	0.4471	Tb427_080022500	FALSE
286	Tb427-000277800	0.185483	0.366337	0.33132	0.383326	1.00108	FALSE	1692.31	0.0231671	0.977749	1.41954	0.44719	Tb427_000277800	FALSE
476	Tb427-000501900	0.525286	0.336634	0.331793	0.903862	2.06364	FALSE	836.799	0.00966878	0.990576	1.40229	0.447765	Tb427_000501900	FALSE
3666	Tb427-060047300	0.171681	0.326733	0.331918	0.0959566	1.0001	FALSE	6462.82	0.140428	0.868194	1.1547	0.447872	Tb427_060047300	FALSE
3697	Tb427-060051000	0.204964	0.356436	0.332148	0.0967011	1.00037	FALSE	376.675	0.00376938	0.996466	2.6073	0.44812	Tb427_060051000	FALSE
649	Tb427-000658300:pseudogene	0.278598	0.346535	0.332205	0.68705	1.00096	FALSE	760.356	0.00861356	0.991623	1.64762	0.448135	Tb427_000658300:pseudogene	FALSE
2837	Tb427-050006500	0.430456	0.386139	0.332344	0.873136	2.53492	FALSE	346.67	0.00333183	0.996597	2.96451	0.448197	Tb427_050006500	FALSE
9336	Tb427-110175800	0.519352	0.386139	0.332311	0.195497	2.02931	FALSE	1708.71	0.0234481	0.977618	1.26475	0.448197	Tb427_110175800	FALSE
8889	Tb427-110130500	0.406421	0.366337	0.332438	0.305547	2.32358	FALSE	3006.92	0.0485823	0.952094	1.30684	0.448261	Tb427_110130500	FALSE
5314	Tb427-090005400	0.484877	0.346535	0.332486	0.504961	2.05316	FALSE	9997.47	0.278817	0.749346	1.07026	0.448264	Tb427_090005400	FALSE
5336	Tb427-090007600	0.202399	0.326733	0.332625	0.135873	1.00019	FALSE	7188.42	0.16521	0.844372	1.13185	0.448327	Tb427_090007600	FALSE
8464	Tb427-110079900	0.265087	0.376238	0.332603	0.337746	1.00022	FALSE	11146	0.334822	0.706675	1.07932	0.448327	Tb427_110079900	FALSE
9022	Tb427-110143900	0.495673	0.336634	0.332762	0.78874	2.12183	FALSE	8932.29	0.231985	0.787173	1.07573	0.448449	Tb427_110143900	FALSE
3160	Tb427-050039900	0.278093	0.326733	0.333001	0.424058	1.85922	FALSE	7009.14	0.159199	0.849738	1.1296	0.448646	Tb427_050039900	FALSE
4582	Tb427-080012200:pseudogene	0.26391	0.346535	0.332982	0.873581	1.00009	FALSE	6251.9	0.133885	0.873691	1.12818	0.448646	Tb427_080012200:pseudogene	FALSE
3985	Tb427-070029700	0.209159	0.366337	0.33308	0.703184	1.00014	FALSE	8396.29	0.209919	0.806283	1.11446	0.44869	Tb427_070029700	FALSE
5834	Tb427-090060200	0.436643	0.326733	0.33332	0.773901	1.43595	FALSE	9124.93	0.240662	0.778665	1.08852	0.448952	Tb427_090060200	FALSE
7350	Tb427-100131600	0.237231	0.356436	0.333543	0.101553	1.20467	FALSE	4792.05	0.091515	0.911911	1.19589	0.449189	Tb427_100131600	FALSE
4238	Tb427-070056800	0.167438	0.386139	0.333708	0.602577	1.00008	FALSE	6713.12	0.14893	0.859555	1.15153	0.449349	Tb427_070056800	FALSE
470	Tb427-000501300	0.239894	0.336634	0.333998	0.930213	1.00024	FALSE	850.897	0.00985673	0.989921	1.58041	0.449676	Tb427_000501300	FALSE
9388	Tb427-110181300	0.28277	0.336634	0.334139	0.598104	1.4049	FALSE	345.637	0.0033463	0.996728	2.77839	0.449789	Tb427_110181300	FALSE
1798	Tb427-030005100	0.480259	0.336634	0.334174	0.764302	2.10829	FALSE	447.985	0.00452087	0.995419	1.75517	0.449789	Tb427_030005100	FALSE
5111	Tb427-080068500	0.499326	0.386139	0.33423	0.223301	2.14906	FALSE	4815.62	0.0920549	0.911649	1.1328	0.449802	Tb427_080068500	FALSE
141	Tb427-000145100:pseudogene	0.604793	0.356436	0.33435	0.266191	2.50498	FALSE	88.1762	0.000640487	0.999346	31.4679	0.449842	Tb427_000145100:pseudogene	FALSE
7280	Tb427-100124600	0.506035	0.336634	0.334353	0.863562	2.02125	FALSE	3822.86	0.0669956	0.934686	1.18607	0.449842	Tb427_100124600	FALSE
611	Tb427-000643000	0.209695	0.326733	0.334622	0.19506	1.00209	FALSE	192.584	0.00166388	0.998298	3.1985	0.450142	Tb427_000643000	FALSE
464	Tb427-000500400	0.269269	0.366337	0.33512	0.223945	1.18542	FALSE	146.05	0.00120918	0.998822	6.05534	0.450706	Tb427_000500400	FALSE
3115	Tb427-050035400	0.25108	0.356436	0.335134	0.349912	1.00353	FALSE	9157.55	0.241506	0.778534	1.097	0.450706	Tb427_050035400	FALSE
4327	Tb427-070065900	0.23917	0.356436	0.335773	0.728499	1.00202	FALSE	507.514	0.0052682	0.994634	1.99846	0.451377	Tb427_070065900	FALSE
4683	Tb427-080024800	0.228243	0.356436	0.335763	0.551119	1.00004	FALSE	6175.16	0.132116	0.873037	1.13979	0.451377	Tb427_080024800	FALSE
6530	Tb427-100045600	0.312927	0.366337	0.335767	0.815918	1.00026	FALSE	12498	0.41642	0.637958	1.06401	0.451377	Tb427_100045600	FALSE
7903	Tb427-110023200	0.224077	0.306931	0.335924	0.485292	1.0092	FALSE	10298.6	0.293623	0.735471	1.09449	0.451518	Tb427_110023200	FALSE
2217	Tb427-030050300	0.197535	0.316832	0.336083	0.487405	1.00813	FALSE	4437.47	0.082057	0.921859	1.19719	0.451669	Tb427_030050300	FALSE
5774	Tb427-090054200	0.222287	0.366337	0.336274	0.887179	1.00401	FALSE	3066.36	0.0498738	0.951047	1.24072	0.451862	Tb427_090054200	FALSE
6151	Tb427-100006700	0.261184	0.287129	0.33638	0.125993	1.00012	FALSE	8205.52	0.203293	0.809817	1.10362	0.451942	Tb427_100006700	FALSE
833	Tb427-000720700:pseudogene	0.225371	0.346535	0.336576	0.453611	1.00226	FALSE	1799.52	0.0249955	0.975654	1.37846	0.452143	Tb427_000720700:pseudogene	FALSE
116	Tb427-000108700	0.284728	0.366337	0.336693	0.463586	1.0001	FALSE	93.317	0.000775851	0.999346	10.5406	0.452237	Tb427_000108700	FALSE
4908	Tb427-080047500	0.217127	0.386139	0.336811	0.342043	1.00018	FALSE	5159.55	0.101664	0.902225	1.16481	0.452333	Tb427_080047500	FALSE
3753	Tb427-070005500	0.470605	0.29703	0.337166	0.78863	1.97342	FALSE	11531.9	0.357157	0.687042	1.07205	0.452747	Tb427_070005500	TRUE
4507	Tb427-070085100:pseudogene	0.280376	0.39604	0.337312	0.376857	1.00092	FALSE	347.909	0.00336168	0.996466	2.23312	0.452818	Tb427_070085100:pseudogene	FALSE
4492	Tb427-070083400	0.482555	0.356436	0.337312	0.482269	2.00369	FALSE	905.408	0.0106085	0.989267	1.53463	0.452818	Tb427_070083400	FALSE
4267	Tb427-070059700	0.350597	0.376238	0.337536	0.757072	2.11844	FALSE	337.085	0.00322393	0.996728	2.53899	0.453055	Tb427_070059700	FALSE
7940	Tb427-110027000	0.265851	0.376238	0.337761	0.30528	1.0006	FALSE	6642.11	0.147431	0.857853	1.12135	0.453295	Tb427_110027000	FALSE
2960	Tb427-050019100	0.614715	0.287129	0.337809	0.0588273	1.73394	FALSE	16.1135	0.000118426	0.999869	7.53954e+13	0.453296	Tb427_050019100	FALSE
1400	Tb427-010019300	0.49843	0.326733	0.338032	0.575688	2.06018	FALSE	577.297	0.00615637	0.993979	1.89964	0.453533	Tb427_010019300	FALSE
8450	Tb427-110078500	0.253726	0.356436	0.338302	0.37994	1.0003	FALSE	10023.2	0.280729	0.745812	1.08907	0.453832	Tb427_110078500	FALSE
5141	Tb427-080071500	0.260026	0.376238	0.338381	0.959981	1.00136	FALSE	2599.51	0.0401156	0.96034	1.24897	0.453875	Tb427_080071500	FALSE
74	Tb427-000022600	0.5	0.445545	0.338762	0.275439	1	FALSE	65.004	0.000196024	0.999869	1.93243e+18	0.453971	Tb427_000022600	FALSE
3298	Tb427-060007400	0.20619	0.316832	0.338725	0.683532	1.00562	FALSE	1030.05	0.0124494	0.987435	1.55416	0.453971	Tb427_060007400	FALSE
9068	Tb427-110148900	0.478305	0.336634	0.338695	0.853406	2.11721	FALSE	2009.17	0.0288211	0.970681	1.34282	0.453971	Tb427_110148900	FALSE
2668	Tb427-040041100	0.215104	0.356436	0.338599	0.539955	1.00004	FALSE	6527.6	0.142909	0.864529	1.1382	0.453971	Tb427_040041100	FALSE
6457	Tb427-100038300	0.216837	0.356436	0.338669	0.313542	1.0003	FALSE	12106	0.389272	0.663743	1.08159	0.453971	Tb427_100038300	FALSE
1679	Tb427-020021200	0.301666	0.356436	0.338623	0.20653	1.00037	FALSE	12605.4	0.419352	0.641623	1.06533	0.453971	Tb427_020021200	FALSE
7783	Tb427-110011000	0.329408	0.336634	0.33878	0.810419	1.00063	FALSE	14452.4	0.551527	0.547775	1.05354	0.453971	Tb427_110011000	FALSE
468	Tb427-000501100:pseudogene	0.25413	0.306931	0.338981	0.753674	1.00044	FALSE	248.35	0.00225027	0.997644	2.48986	0.454119	Tb427_000501100:pseudogene	FALSE
5386	Tb427-090013600	0.221444	0.316832	0.338984	0.0450727	1.00038	FALSE	5444.59	0.109716	0.894895	1.15669	0.454119	Tb427_090013600	FALSE
2239	Tb427-030052900	0.23595	0.386139	0.339037	0.988088	1.00008	FALSE	7048.37	0.160295	0.848953	1.12655	0.454127	Tb427_030052900	FALSE
20	Tb427-000011100:pseudogene	0.281277	0.356436	0.339121	0.0881044	1.35516	FALSE	461.566	0.0047015	0.995288	2.00979	0.454177	Tb427_000011100:pseudogene	FALSE
8182	Tb427-110051600	0.21532	0.366337	0.339245	0.781256	1.00049	FALSE	5844.92	0.121728	0.883246	1.1504	0.454216	Tb427_110051600	FALSE
6066	Tb427-090085900	0.210891	0.306931	0.339202	0.577653	1.00033	FALSE	8384.55	0.210455	0.802618	1.11387	0.454216	Tb427_090085900	FALSE
7586	Tb427-100156100	0.510936	0.356436	0.339772	0.95498	1.36498	FALSE	12285.1	0.402565	0.65	1.05948	0.45486	Tb427_100156100	FALSE
9542	Tb427-000297800:pseudogene	0.217272	0.376238	0.339937	0.342111	1.0004	FALSE	257.231	0.0023455	0.997644	3.14846	0.455018	Tb427_000297800:pseudogene	FALSE
7095	Tb427-100104400	0.278384	0.366337	0.339999	0.577476	1.00027	FALSE	7579.12	0.17974	0.830236	1.10644	0.455038	Tb427_100104400	FALSE
8587	Tb427-110092200	0.352448	0.405941	0.340437	0.152684	2.14517	FALSE	7361.04	0.170649	0.841885	1.11815	0.455561	Tb427_110092200	FALSE
9394	Tb427-110181900	0.234864	0.326733	0.34086	0.886408	1.00026	FALSE	8440.29	0.212351	0.802618	1.10736	0.456041	Tb427_110181900	FALSE
4363	Tb427-070069500	0.503018	0.386139	0.340889	0.872791	2.09443	FALSE	6796.41	0.151283	0.858508	1.1017	0.456041	Tb427_070069500	FALSE
1871	Tb427-030012400	0.296936	0.29703	0.340995	0.973315	1.00022	FALSE	9869.13	0.273718	0.751571	1.0822	0.456119	Tb427_030012400	FALSE
3393	Tb427-060017300	0.245146	0.425743	0.341341	0.056475	1.00006	FALSE	6512.34	0.142658	0.863482	1.12923	0.456519	Tb427_060017300	FALSE
121	Tb427-000109200:pseudogene	0.536541	0.366337	0.34158	0.753231	2.15865	FALSE	176.755	0.0015179	0.99856	2.54312	0.456776	Tb427_000109200:pseudogene	FALSE
9109	Tb427-110153100	0.590817	0.356436	0.341856	0.72362	1.95881	FALSE	7579.22	0.178901	0.833246	1.08337	0.457082	Tb427_110153100	FALSE
4263	Tb427-070059300	0.245326	0.376238	0.342057	0.968747	1.00007	FALSE	4327.13	0.0794929	0.922775	1.17619	0.457287	Tb427_070059300	FALSE
1143	Tb427-000808500:pseudogene	0.363608	0.376238	0.342336	0.839451	1.9216	FALSE	224.645	0.00201467	0.998037	2.72928	0.457597	Tb427_000808500:pseudogene	FALSE
4913	Tb427-080048000	0.189532	0.346535	0.34264	0.615053	1.00022	FALSE	4610.54	0.0869371	0.915183	1.19135	0.45794	Tb427_080048000	FALSE
8648	Tb427-110099400	0.516514	0.356436	0.342886	0.972449	2.25005	FALSE	10036.4	0.281226	0.744895	1.08396	0.458205	Tb427_110099400	FALSE
5888	Tb427-090066000	0.508382	0.356436	0.343405	0.720136	2.3975	FALSE	8441.31	0.211659	0.804319	1.13972	0.458836	Tb427_090066000	FALSE
5313	Tb427-090005300	0.432248	0.386139	0.343739	0.721398	1.50243	FALSE	1592.39	0.0214891	0.979581	1.39431	0.459219	Tb427_090005300	FALSE
9492	Tb427-000006000:pseudogene	0.746264	0.386139	0.344104	0.288699	2.52193	FALSE	52.2248	0.000330128	0.999607	43.9654	0.459643	Tb427_000006000:pseudogene	FALSE
4708	Tb427-080027300	0.21699	0.326733	0.344171	0.819734	1.00073	FALSE	5297.81	0.105312	0.900262	1.16634	0.45967	Tb427_080027300	FALSE
8448	Tb427-110078300	0.189594	0.39604	0.344381	0.922108	1.00548	FALSE	4363.24	0.0802315	0.922906	1.20218	0.459886	Tb427_110078300	FALSE
457	Tb427-000498900	0.264958	0.386139	0.344628	0.560175	1.00011	FALSE	226.135	0.00203054	0.998037	3.14107	0.460127	Tb427_000498900	FALSE
6273	Tb427-100019000	0.288755	0.415842	0.344656	0.627947	1.58951	FALSE	5409	0.108865	0.895288	1.15455	0.460127	Tb427_100019000	FALSE
7773	Tb427-110010000	0.246648	0.346535	0.344725	0.773479	1.00016	FALSE	6421.41	0.139765	0.866623	1.1302	0.460155	Tb427_110010000	FALSE
3512	Tb427-060031900	0.222144	0.39604	0.344886	0.0404208	1.00055	FALSE	5961.9	0.124789	0.882592	1.14613	0.460216	Tb427_060031900	FALSE
7277	Tb427-100124300	0.282549	0.386139	0.344912	0.687889	1.0001	FALSE	6944.89	0.157101	0.850785	1.11316	0.460216	Tb427_100124300	FALSE
5931	Tb427-090070700	0.610396	0.326733	0.34489	0.411714	1.83238	FALSE	13035.9	0.44693	0.621728	1.05423	0.460216	Tb427_090070700	FALSE
7382	Tb427-100134900	0.216203	0.39604	0.345007	0.564289	1.00029	FALSE	4166.96	0.0753934	0.926832	1.20091	0.460279	Tb427_100134900	FALSE
6496	Tb427-100042200	0.234352	0.336634	0.345154	0.445166	1.0003	FALSE	10298.4	0.293133	0.736649	1.09088	0.460411	Tb427_100042200	FALSE
541	Tb427-000595500:pseudogene	0.636709	0.386139	0.345367	0.863615	2.22637	FALSE	155.77	0.00127799	0.998691	6.34552	0.460631	Tb427_000595500:pseudogene	FALSE
5248	Tb427-080082300:pseudogene	0.503623	0.386139	0.346365	0.00610514	2.111	FALSE	6337.13	0.136829	0.870419	1.11454	0.4619	Tb427_080082300:pseudogene	FALSE
1615	Tb427-020014600	0.239077	0.366337	0.346524	0.543108	1.00053	FALSE	328.971	0.0031401	0.996859	2.51679	0.462048	Tb427_020014600	FALSE
5462	Tb427-090022000	0.203336	0.415842	0.346838	0.928767	1.00011	FALSE	7999.7	0.194362	0.820419	1.12079	0.462325	Tb427_090022000	FALSE
1160	Tb427-000811400	0.299361	0.376238	0.346875	0.743746	1.00044	FALSE	10333.5	0.296444	0.731806	1.07947	0.462325	Tb427_000811400	FALSE
9244	Tb427-110166600	0.403068	0.306931	0.346856	0.206378	1.30104	FALSE	10464.5	0.301188	0.730759	1.07857	0.462325	Tb427_110166600	FALSE
7309	Tb427-100127500	0.25518	0.376238	0.347104	0.146095	1.0001	FALSE	6127.6	0.130083	0.876571	1.13552	0.462567	Tb427_100127500	FALSE
1802	Tb427-030005500	0.19324	0.386139	0.347396	0.818963	1.0001	FALSE	7094.99	0.161346	0.850131	1.13942	0.462893	Tb427_030005500	FALSE
9557	Tb427-000378700:pseudogene	0.656635	0.336634	0.347466	0.518545	1.79516	FALSE	16.601	0.00012477	0.999869	8.19819e+13	0.462922	Tb427_000378700:pseudogene	FALSE
153	Tb427-000173300	0.432157	0.376238	0.347657	0.863213	2.03388	FALSE	745.891	0.0084278	0.991885	1.54668	0.463037	Tb427_000173300	FALSE
1152	Tb427-000809600	0.238047	0.445545	0.34764	0.873217	1.0003	FALSE	2669.3	0.04168	0.957853	1.25435	0.463037	Tb427_000809600	FALSE
5267	Tb427-080084700	0.512571	0.336634	0.347743	0.624799	2.0612	FALSE	3608.74	0.0621322	0.938351	1.14677	0.463037	Tb427_080084700	FALSE
4932	Tb427-080049900	0.263401	0.336634	0.347739	0.50489	1.00011	FALSE	10993.5	0.329762	0.70445	1.08023	0.463037	Tb427_080049900	FALSE
5160	Tb427-080073500	0.191077	0.415842	0.348104	0.128308	1.00085	FALSE	4424.74	0.081842	0.921335	1.20456	0.463454	Tb427_080073500	FALSE
4918	Tb427-080048500	0.451414	0.405941	0.348235	0.793113	2.0436	FALSE	5347.82	0.107187	0.895942	1.15117	0.463564	Tb427_080048500	FALSE
3645	Tb427-060045200	0.343517	0.366337	0.348364	0.627836	1.89708	FALSE	4775.55	0.0910213	0.912958	1.15631	0.463646	Tb427_060045200	FALSE
7985	Tb427-110031500	0.258385	0.356436	0.348392	0.698459	1.00027	FALSE	9819.34	0.270921	0.754058	1.0898	0.463646	Tb427_110031500	FALSE
3932	Tb427-070024200:pseudogene	0.198445	0.39604	0.348882	0.523173	1.16491	FALSE	237.557	0.00214045	0.997775	3.66364	0.463985	Tb427_070024200:pseudogene	FALSE
9380	Tb427-110180400	0.261464	0.39604	0.348799	0.485192	1.00007	FALSE	275.334	0.00254036	0.997382	2.3325	0.463985	Tb427_110180400	FALSE
3004	Tb427-050023800	0.475232	0.366337	0.348904	0.285987	2.21794	FALSE	2983.81	0.04801	0.953665	1.20732	0.463985	Tb427_050023800	FALSE
8529	Tb427-110086400	0.323581	0.346535	0.348935	0.653886	1.71779	FALSE	3532.36	0.0601516	0.941754	1.20674	0.463985	Tb427_110086400	FALSE
3084	Tb427-050032300	0.188945	0.366337	0.348873	0.554145	1.00062	FALSE	5776.07	0.119405	0.885995	1.1617	0.463985	Tb427_050032300	FALSE
8635	Tb427-110098100	0.207086	0.376238	0.348748	0.308143	1.00013	FALSE	6633.03	0.146324	0.86178	1.13904	0.463985	Tb427_110098100	FALSE
3438	Tb427-060022900	0.204356	0.366337	0.349356	0.632496	1.00076	FALSE	7532.65	0.177201	0.834555	1.12654	0.464482	Tb427_060022900	FALSE
3076	Tb427-050031500	0.288428	0.376238	0.349465	0.789398	1.00033	FALSE	8959.89	0.232584	0.787827	1.09109	0.464563	Tb427_050031500	FALSE
7034	Tb427-100098300	0.179674	0.316832	0.34952	0.616152	1.00016	FALSE	7395.94	0.171773	0.841754	1.13634	0.464573	Tb427_100098300	FALSE
2950	Tb427-050018000	0.197835	0.366337	0.349757	0.22025	1.00029	FALSE	8174.64	0.20147	0.813613	1.12007	0.464823	Tb427_050018000	FALSE
6306	Tb427-100022300	0.218268	0.336634	0.350301	0.340773	1.00023	FALSE	6345.03	0.13719	0.869503	1.1402	0.465419	Tb427_100022300	FALSE
4179	Tb427-070050900	0.224893	0.366337	0.350266	0.222079	1.00019	FALSE	7223.62	0.16631	0.843979	1.12477	0.465419	Tb427_070050900	FALSE
5415	Tb427-090016800	0.180638	0.356436	0.350619	0.257267	1.00007	FALSE	4683.24	0.088865	0.913482	1.19934	0.465778	Tb427_090016800	FALSE
1415	Tb427-010020900	0.26802	0.386139	0.350772	0.777299	1.15726	FALSE	6434.15	0.139606	0.868717	1.13312	0.465917	Tb427_010020900	FALSE
6793	Tb427-100072300	0.239	0.445545	0.351238	0.663476	1.0003	FALSE	10000.9	0.280305	0.745026	1.09206	0.466472	Tb427_100072300	FALSE
5139	Tb427-080071300	0.150547	0.356436	0.351529	0.742564	1.00009	FALSE	5675.33	0.116505	0.888482	1.18037	0.466795	Tb427_080071300	FALSE
1117	Tb427-000801700	0.27652	0.316832	0.351602	0.622793	1.00071	FALSE	506.175	0.00529276	0.994895	1.92592	0.466827	Tb427_000801700	FALSE
7172	Tb427-100113300	0.220901	0.356436	0.351769	0.828201	1.00026	FALSE	5965.9	0.125042	0.881414	1.14637	0.466985	Tb427_100113300	FALSE
463	Tb427-000500300:pseudogene	0.212957	0.425743	0.351981	0.771697	1.00093	FALSE	558.349	0.00595384	0.994241	1.89898	0.467202	Tb427_000500300:pseudogene	FALSE
2648	Tb427-040039100	0.562124	0.39604	0.352066	0.588781	1.85409	FALSE	96.6727	0.000724278	0.999215	3.60738	0.467252	Tb427_040039100	FALSE
8615	Tb427-110095100	0.444981	0.366337	0.352177	0.21654	1.96715	FALSE	4291.99	0.0783636	0.924869	1.19842	0.467335	Tb427_110095100	FALSE
825	Tb427-000714000:pseudogene	0.520865	0.425743	0.352231	0.424101	2.09574	FALSE	95.3796	0.000714032	0.999215	5.77498	0.467343	Tb427_000714000:pseudogene	FALSE
6919	Tb427-100086200	0.49976	0.326733	0.352323	0.945514	2.0029	FALSE	421.458	0.00420237	0.995812	2.19117	0.4674	Tb427_100086200	FALSE
2638	Tb427-040038100	0.289395	0.376238	0.352414	0.140024	1.00032	FALSE	8968.98	0.233068	0.786911	1.09212	0.467458	Tb427_040038100	FALSE
1592	Tb427-020012200	0.293918	0.356436	0.352508	0.981459	1.00251	FALSE	4515.72	0.0842551	0.918194	1.1538	0.467518	Tb427_020012200	FALSE
3794	Tb427-070009600	0.246875	0.356436	0.352695	0.609801	1.18605	FALSE	10138.8	0.283481	0.748822	1.09644	0.467702	Tb427_070009600	FALSE
486	Tb427-000516000:pseudogene	0.495678	0.326733	0.352783	0.376666	1.8244	FALSE	2384.03	0.0358036	0.964921	1.257	0.467755	Tb427_000516000:pseudogene	FALSE
5286	Tb427-080086600	0.2338	0.346535	0.352852	0.873277	1.00049	FALSE	601.815	0.00647486	0.993586	1.88328	0.467783	Tb427_080086600	FALSE
5721	Tb427-090048900	0.526433	0.445545	0.352925	0.0358793	2.06163	FALSE	3949.95	0.0700601	0.931545	1.1523	0.467815	Tb427_090048900	FALSE
66	Tb427-000020900	0.373252	0.39604	0.353424	0.642003	1.00002	FALSE	66.122	0.000461295	0.999476	4.77906	0.468348	Tb427_000020900	FALSE
4699	Tb427-080026400	0.296334	0.386139	0.353401	0.129439	1.00027	FALSE	9694.33	0.266287	0.755366	1.08349	0.468348	Tb427_080026400	FALSE
1305	Tb427-010008500	0.290228	0.405941	0.353579	0.105359	1.45975	FALSE	7283.03	0.16873	0.840576	1.12081	0.468426	Tb427_010008500	FALSE
9042	Tb427-110146200	0.352043	0.435644	0.353549	0.308428	1.25505	FALSE	9289.65	0.246922	0.774869	1.08787	0.468426	Tb427_110146200	FALSE
9379	Tb427-110180300	0.272547	0.425743	0.353686	0.401162	1.00026	FALSE	282.763	0.00262015	0.997382	2.27138	0.468503	Tb427_110180300	FALSE
3652	Tb427-060045900	0.300585	0.39604	0.353896	0.537318	1.71022	FALSE	10334.1	0.295694	0.733246	1.09031	0.468717	Tb427_060045900	FALSE
2875	Tb427-050010400:pseudogene	0.41484	0.39604	0.354033	0.921332	2.39899	FALSE	1524.78	0.020353	0.980628	1.47679	0.468835	Tb427_050010400:pseudogene	FALSE
6653	Tb427-100058000	0.264086	0.376238	0.354187	0.735441	1.0009	FALSE	10568.5	0.307304	0.724084	1.08313	0.468975	Tb427_100058000	FALSE
8596	Tb427-110093200	0.223253	0.356436	0.354288	0.984344	1.00015	FALSE	7909.32	0.191106	0.822382	1.11643	0.469044	Tb427_110093200	FALSE
248	Tb427-000272600	0.199366	0.386139	0.354632	0.447145	1.00011	FALSE	870.219	0.0101423	0.989529	1.6352	0.469371	Tb427_000272600	FALSE
7107	Tb427-100105600	0.433294	0.366337	0.354618	0.468918	1.00066	FALSE	17332.5	0.842379	0.37788	1.03454	0.469371	Tb427_100105600	FALSE
54	Tb427-000017700	0.406941	0.405941	0.354712	0.934932	1.64831	FALSE	2925.08	0.046778	0.955105	1.20496	0.469413	Tb427_000017700	FALSE
5589	Tb427-090035200	0.210031	0.366337	0.354838	0.293432	1.00013	FALSE	1303.24	0.0167088	0.982723	1.45736	0.469516	Tb427_090035200	FALSE
5989	Tb427-090078200	0.230362	0.346535	0.355054	0.227005	1.00011	FALSE	4275.34	0.0781848	0.923822	1.18397	0.469737	Tb427_090078200	FALSE
911	Tb427-000745800	0.257982	0.356436	0.355394	0.286716	1.00008	FALSE	377.059	0.00369361	0.996204	2.03604	0.469886	Tb427_000745800	FALSE
252	Tb427-000273100	0.444759	0.405941	0.355313	0.0271207	2.14948	FALSE	1411.91	0.0183978	0.981414	1.51649	0.469886	Tb427_000273100	FALSE
2326	Tb427-040006300	0.188334	0.326733	0.355254	0.974377	1.00012	FALSE	6258.72	0.134346	0.872513	1.15207	0.469886	Tb427_040006300	FALSE
3423	Tb427-060020300	0.225434	0.405941	0.355409	0.801964	1.00008	FALSE	6982.3	0.158683	0.84856	1.13036	0.469886	Tb427_060020300	FALSE
1573	Tb427-020010100	0.263631	0.346535	0.355377	0.994758	1.00029	FALSE	9577.23	0.260633	0.761518	1.09058	0.469886	Tb427_020010100	FALSE
2693	Tb427-040043600	0.453253	0.366337	0.355533	0.856669	2.24655	FALSE	5131.39	0.100652	0.904188	1.13034	0.469986	Tb427_040043600	FALSE
4547	Tb427-080008700	0.500967	0.386139	0.355773	0.275201	2.30988	FALSE	7588.54	0.179265	0.832592	1.1235	0.47024	Tb427_080008700	FALSE
2645	Tb427-040038800	0.315324	0.356436	0.356023	0.770594	1.55931	FALSE	1340.82	0.0172546	0.982592	1.43842	0.470506	Tb427_040038800	FALSE
922	Tb427-000748900	0.465406	0.386139	0.356184	0.939936	1.97844	FALSE	5173.15	0.101987	0.901702	1.16778	0.47059	Tb427_000748900	FALSE
5220	Tb427-080079500	0.351178	0.405941	0.356166	0.0221738	1.608	FALSE	10747.4	0.316406	0.716623	1.0796	0.47059	Tb427_080079500	FALSE
6607	Tb427-100053400	0.220685	0.316832	0.35664	0.911983	1.00009	FALSE	5385.99	0.108178	0.89555	1.15813	0.471115	Tb427_100053400	FALSE
6424	Tb427-100034800	0.236951	0.336634	0.356678	0.536895	1.0005	FALSE	8290.5	0.205264	0.81178	1.10877	0.471115	Tb427_100034800	FALSE
2526	Tb427-040026300	0.390162	0.316832	0.356837	0.62757	2.0254	FALSE	7862.95	0.188615	0.826832	1.12722	0.471261	Tb427_040026300	FALSE
1852	Tb427-030010500	0.492792	0.376238	0.356966	0.938562	2.1386	FALSE	4270.8	0.0777867	0.925785	1.14092	0.471302	Tb427_030010500	FALSE
7688	Tb427-100168200	0.333085	0.376238	0.356952	0.783223	1.25383	FALSE	5806.74	0.120035	0.886387	1.13746	0.471302	Tb427_100168200	FALSE
786	Tb427-000704200:pseudogene	0.222968	0.405941	0.357606	0.182629	1.00054	FALSE	917.751	0.0108119	0.989005	1.62988	0.472035	Tb427_000704200:pseudogene	FALSE
2379	Tb427-040011600	0.384361	0.39604	0.357618	0.952669	1.93343	FALSE	3626.97	0.0623271	0.93966	1.18744	0.472035	Tb427_040011600	FALSE
2372	Tb427-040010900:pseudogene	0.507483	0.435644	0.35825	0.336315	2.11098	FALSE	6733.65	0.149024	0.861387	1.13172	0.472805	Tb427_040010900:pseudogene	FALSE
1361	Tb427-010014100:pseudogene	0.331493	0.376238	0.358551	0.981235	1.05836	FALSE	3507.89	0.0596791	0.941623	1.17643	0.473073	Tb427_010014100:pseudogene	FALSE
6237	Tb427-100015400	0.304024	0.356436	0.358528	0.651896	1.00028	FALSE	8593.63	0.218233	0.797906	1.09104	0.473073	Tb427_100015400	FALSE
6514	Tb427-100044000	0.373895	0.336634	0.358742	0.467234	1.00057	FALSE	16963.6	0.804066	0.392016	1.04021	0.47326	Tb427_100044000	FALSE
7476	Tb427-100144900	0.255139	0.386139	0.359128	0.762699	1.00088	FALSE	663.973	0.00729387	0.992801	1.76462	0.473705	Tb427_100144900	FALSE
1485	Tb427-010028800	0.559937	0.366337	0.359395	0.143912	1.67216	FALSE	10314.8	0.295057	0.733377	1.06895	0.473993	Tb427_010028800	FALSE
1132	Tb427-000806300:pseudogene	0.266709	0.415842	0.35977	0.0816894	1.00017	FALSE	1134.47	0.0140699	0.98534	1.47147	0.474422	Tb427_000806300:pseudogene	FALSE
9556	Tb427-000368900:pseudogene	0.459321	0.435644	0.360149	0.0140367	1.0001	FALSE	67.6954	0.000754346	0.999607	14.8579	0.474857	Tb427_000368900:pseudogene	FALSE
4066	Tb427-070039600	0.194135	0.386139	0.360367	0.50255	1.00028	FALSE	5889.91	0.12338	0.88089	1.15692	0.475054	Tb427_070039600	FALSE
8162	Tb427-110049600	0.35414	0.386139	0.360396	0.141747	1.00042	FALSE	17025.8	0.806893	0.394241	1.04185	0.475054	Tb427_110049600	FALSE
6209	Tb427-100012500	0.295039	0.376238	0.360555	0.882372	1.00451	FALSE	2485.74	0.0378549	0.964005	1.2547	0.475198	Tb427_100012500	FALSE
2962	Tb427-050019400	0.531597	0.366337	0.360691	0.0908073	1.99697	FALSE	340.314	0.00325177	0.996728	1.77258	0.475314	Tb427_050019400	FALSE
5288	Tb427-080086800	0.271782	0.405941	0.361105	0.36281	1.0349	FALSE	4294.54	0.078552	0.924215	1.16996	0.475794	Tb427_080086800	FALSE
8037	Tb427-110036700	0.469509	0.415842	0.361213	0.561086	2.14044	FALSE	8370.07	0.21016	0.802356	1.09136	0.475872	Tb427_110036700	FALSE
150	Tb427-000168600:pseudogene	0.687641	0.425743	0.361578	0.753106	2.55154	FALSE	76.4668	0.000548617	0.999476	221.266	0.476288	Tb427_000168600:pseudogene	FALSE
8855	Tb427-110126800	0.267252	0.366337	0.361973	0.799158	1.00194	FALSE	4434.48	0.0821618	0.920288	1.16543	0.476744	Tb427_110126800	FALSE
4811	Tb427-080037700	0.225546	0.376238	0.362268	0.129174	1.00054	FALSE	8521.65	0.215284	0.800785	1.10885	0.477068	Tb427_080037700	FALSE
2958	Tb427-050018800	0.490376	0.326733	0.362663	0.0682215	2.30217	FALSE	571.621	0.0060741	0.993717	1.86663	0.477523	Tb427_050018800	FALSE
204	Tb427-000229300:pseudogene	0.793497	0.376238	0.36288	0.989711	2.00985	FALSE	38.5858	0.00021946	0.999738	6.79357	0.477744	Tb427_000229300:pseudogene	FALSE
5417	Tb427-090017000	0.422961	0.425743	0.363007	0.88981	2.00221	FALSE	953.093	0.0113009	0.988613	1.46418	0.477781	Tb427_090017000	FALSE
9256	Tb427-110167800	0.244172	0.356436	0.362996	0.186974	1.00014	FALSE	7397	0.171786	0.84123	1.11969	0.477781	Tb427_110167800	FALSE
1210	Tb427-000827200	0.659033	0.376238	0.363249	0.456561	2.51033	FALSE	78.5266	0.000584827	0.999476	23.9961	0.477969	Tb427_000827200	FALSE
8733	Tb427-110108100	0.253465	0.386139	0.363347	0.794026	1.00021	FALSE	5796.72	0.120158	0.885079	1.13889	0.477969	Tb427_110108100	FALSE
7451	Tb427-100142200	0.267357	0.376238	0.36327	0.690019	1.00027	FALSE	8855.64	0.229306	0.787173	1.09603	0.477969	Tb427_100142200	FALSE
5208	Tb427-080078300	0.507001	0.405941	0.363304	0.7453	1.47894	FALSE	9223.64	0.244764	0.774738	1.08016	0.477969	Tb427_080078300	FALSE
353	Tb427-000348300:pseudogene	0.595865	0.366337	0.363575	0.416751	1.66909	FALSE	4458.09	0.0832587	0.917147	1.13051	0.478203	Tb427_000348300:pseudogene	FALSE
2842	Tb427-050007000:pseudogene	0.257288	0.366337	0.364322	0.966562	1.00015	FALSE	5332.52	0.106463	0.898037	1.15029	0.479122	Tb427_050007000:pseudogene	FALSE
6070	Tb427-090086400:pseudogene	0.240134	0.415842	0.364532	0.636898	1.00839	FALSE	3222.65	0.0531875	0.949607	1.23867	0.479332	Tb427_090086400:pseudogene	FALSE
679	Tb427-000668600	0.233458	0.376238	0.365533	0.666819	1.00036	FALSE	371.738	0.00366583	0.996466	2.4218	0.480583	Tb427_000668600	FALSE
2758	Tb427-040050700	0.262179	0.425743	0.365726	0.626143	1.00009	FALSE	6810.53	0.15177	0.858246	1.12047	0.480771	Tb427_040050700	FALSE
1320	Tb427-010010000	0.504314	0.356436	0.365867	0.440622	2.04377	FALSE	5612.56	0.113997	0.893194	1.14424	0.480893	Tb427_010010000	FALSE
1351	Tb427-010013100	0.478617	0.336634	0.366374	0.129533	2.27648	FALSE	4877.55	0.0935917	0.911126	1.13311	0.481493	Tb427_010013100	FALSE
3346	Tb427-060012200	0.52416	0.366337	0.366486	0.787946	2.03816	FALSE	5931.66	0.124214	0.881545	1.09718	0.481575	Tb427_060012200	FALSE
5922	Tb427-090069800	0.444129	0.366337	0.366688	0.695221	1.81682	FALSE	7452.69	0.174447	0.836911	1.09522	0.481775	Tb427_090069800	FALSE
8525	Tb427-110086000	0.535414	0.405941	0.367184	0.292504	1.88428	FALSE	4582.31	0.085843	0.91767	1.15221	0.482362	Tb427_110086000	FALSE
4083	Tb427-070041300	0.247112	0.39604	0.367253	0.612667	1.00067	FALSE	8791.5	0.225161	0.795681	1.10301	0.482387	Tb427_070041300	FALSE
5022	Tb427-080059600	0.30853	0.326733	0.367359	0.452449	1.01026	FALSE	8908.71	0.230677	0.788351	1.0894	0.48246	Tb427_080059600	FALSE
945	Tb427-000755800:pseudogene	0.226557	0.366337	0.367508	0.546549	1.00095	FALSE	1150.94	0.0142878	0.985995	1.53173	0.482488	Tb427_000755800:pseudogene	FALSE
6250	Tb427-100016700	0.226987	0.376238	0.367588	0.992115	1.00023	FALSE	6533.52	0.142746	0.866099	1.13751	0.482488	Tb427_100016700	FALSE
3202	Tb427-050044100	0.177756	0.346535	0.367568	0.671546	1.00029	FALSE	7675.96	0.182986	0.82788	1.13249	0.482488	Tb427_050044100	FALSE
1971	Tb427-030022400	0.215443	0.386139	0.367435	0.260917	1.00019	FALSE	6868.6	0.154622	0.853403	1.13248	0.482488	Tb427_030022400	FALSE
5552	Tb427-090031400	0.6581	0.336634	0.367629	0.0960275	1.85373	FALSE	17039.5	0.808883	0.39267	1.03247	0.482488	Tb427_090031400	FALSE
1197	Tb427-000824700:pseudogene	0.360581	0.366337	0.367808	0.55725	1.56836	FALSE	557.19	0.00591463	0.994241	1.72769	0.482658	Tb427_000824700:pseudogene	FALSE
4670	Tb427-080023400	0.25559	0.415842	0.36791	0.205272	1.00017	FALSE	7074.9	0.161181	0.849215	1.1207	0.482726	Tb427_080023400	FALSE
8651	Tb427-110099700	0.41073	0.455446	0.368376	0.737436	1.84633	FALSE	3947.36	0.0698916	0.932984	1.16813	0.483272	Tb427_110099700	FALSE
7601	Tb427-100157600	0.305132	0.376238	0.36906	0.406766	1.00119	FALSE	12437.7	0.412592	0.641361	1.06542	0.484104	Tb427_100157600	FALSE
8160	Tb427-110049300	0.362931	0.366337	0.369398	0.595888	1.00025	FALSE	15038.9	0.599797	0.517539	1.04777	0.484435	Tb427_110049300	FALSE
6272	Tb427-100018900	0.667021	0.326733	0.369413	0.652374	2.02666	FALSE	16287.4	0.722951	0.440707	1.02755	0.484435	Tb427_100018900	FALSE
9682	Tb427-060053800	0.366962	0.376238	0.369523	0.286128	1.00003	FALSE	68.6397	0.000482624	0.999476	4.7081	0.484463	Tb427_060053800	FALSE
8824	Tb427-110123700	0.232835	0.386139	0.369633	0.879035	1.00009	FALSE	7765.18	0.185888	0.826571	1.1156	0.484463	Tb427_110123700	FALSE
3527	Tb427-060033400	0.312019	0.39604	0.369598	0.416491	1.00011	FALSE	6767.03	0.150943	0.857068	1.1084	0.484463	Tb427_060033400	FALSE
2931	Tb427-050016100	0.310951	0.435644	0.36962	0.303151	1.00038	FALSE	12981.3	0.442805	0.625654	1.06229	0.484463	Tb427_050016100	FALSE
349	Tb427-000347600:pseudogene	0.254304	0.386139	0.369738	0.629321	1.00082	FALSE	945.369	0.0111997	0.988874	1.56975	0.484535	Tb427_000347600:pseudogene	FALSE
894	Tb427-000741100	0.222051	0.366337	0.369812	0.718139	1.00015	FALSE	4544.25	0.0852565	0.916492	1.18421	0.484565	Tb427_000741100	FALSE
1140	Tb427-000807900:pseudogene	0.543653	0.39604	0.369881	0.843053	2.51865	FALSE	97.371	0.000776035	0.999215	1.69768e+07	0.48459	Tb427_000807900:pseudogene	FALSE
53	Tb427-000017000:pseudogene	0.243921	0.336634	0.36997	0.294638	1.00044	FALSE	350.195	0.00338365	0.996597	2.40047	0.484641	Tb427_000017000:pseudogene	FALSE
3582	Tb427-060038900	0.471238	0.39604	0.370043	0.583791	1.93061	FALSE	2990.94	0.0481557	0.953796	1.19233	0.484672	Tb427_060038900	FALSE
8528	Tb427-110086300	0.550677	0.376238	0.37015	0.574442	1.98376	FALSE	10683.8	0.313993	0.716492	1.07218	0.484747	Tb427_110086300	FALSE
9102	Tb427-110152400	0.51843	0.386139	0.370299	0.686501	2.05157	FALSE	5940.16	0.124456	0.88089	1.10292	0.484876	Tb427_110152400	FALSE
4284	Tb427-070061400	0.336286	0.386139	0.370355	0.915562	1.00063	FALSE	6712.76	0.149655	0.856545	1.10336	0.484883	Tb427_070061400	FALSE
6617	Tb427-100054400	0.356249	0.376238	0.370408	0.956044	1.00029	FALSE	16431.1	0.740258	0.429319	1.04353	0.484888	Tb427_100054400	FALSE
2621	Tb427-040036200	0.48305	0.425743	0.371119	0.740827	2.22838	FALSE	3736.73	0.0648548	0.937435	1.17089	0.485753	Tb427_040036200	FALSE
9696	Tb427-090092600:pseudogene	0.416898	0.39604	0.371195	0.189283	1.00013	FALSE	60.2887	0.000418278	0.999607	6.14453	0.485786	Tb427_090092600:pseudogene	FALSE
8123	Tb427-110045600	0.257457	0.405941	0.371387	0.621112	1.00037	FALSE	9078.94	0.238527	0.780236	1.09614	0.485973	Tb427_110045600	FALSE
2050	Tb427-030031600	0.260124	0.39604	0.37147	0.319593	1.00024	FALSE	7554.87	0.177694	0.835471	1.11142	0.486015	Tb427_030031600	FALSE
7958	Tb427-110028800	0.208543	0.39604	0.371979	0.994021	1.00249	FALSE	3393.81	0.0570272	0.944634	1.23314	0.486485	Tb427_110028800	FALSE
4334	Tb427-070066600	0.257278	0.39604	0.371958	0.5571	1.01683	FALSE	3621.25	0.0622388	0.939398	1.19961	0.486485	Tb427_070066600	TRUE
1509	Tb427-010031600	0.283628	0.366337	0.371972	0.310869	1.00013	FALSE	4995.3	0.0973958	0.904843	1.14518	0.486485	Tb427_010031600	FALSE
7793	Tb427-110012100	0.529639	0.455446	0.372258	0.776792	1.00058	FALSE	20527.1	1.45405	0.147513	1.02097	0.486783	Tb427_110012100	FALSE
1148	Tb427-000809100	0.27905	0.39604	0.37261	0.802806	1.00032	FALSE	4742.54	0.0902204	0.912958	1.15656	0.487178	Tb427_000809100	FALSE
546	Tb427-000604000:pseudogene	0.728936	0.376238	0.372717	0.908308	1.75784	FALSE	16.2581	0.000118547	0.999869	7.14942e+13	0.487252	Tb427_000604000:pseudogene	FALSE
1477	Tb427-010028000	0.267107	0.376238	0.373102	0.622353	1.0007	FALSE	7843.45	0.188652	0.824607	1.10821	0.487623	Tb427_010028000	FALSE
7455	Tb427-100142600	0.693441	0.376238	0.37309	0.257694	1.95539	FALSE	19004.4	1.10413	0.257723	1.02722	0.487623	Tb427_100142600	FALSE
374	Tb427-000367100:pseudogene	0.381682	0.366337	0.373729	0.100623	1.00001	FALSE	53.6162	0.00035739	0.999607	12.8134	0.488377	Tb427_000367100:pseudogene	FALSE
1986	Tb427-030023900	0.251303	0.425743	0.373805	0.504854	1.00029	FALSE	9266.22	0.24512	0.77801	1.09607	0.488411	Tb427_030023900	FALSE
9535	Tb427-000269000:pseudogene	0.561877	0.445545	0.374086	0.83386	1.98468	FALSE	118.217	0.000921102	0.999084	8.17156	0.488646	Tb427_000269000:pseudogene	FALSE
4099	Tb427-070042900	0.261859	0.356436	0.37405	0.481336	1.00022	FALSE	9761.1	0.267751	0.757853	1.08967	0.488646	Tb427_070042900	FALSE
2046	Tb427-030031200	0.296671	0.415842	0.374281	0.602912	1.00049	FALSE	12404.7	0.406611	0.65144	1.06708	0.488835	Tb427_030031200	FALSE
3185	Tb427-050042400	0.246174	0.445545	0.37447	0.200797	1.00009	FALSE	8486.17	0.214459	0.799738	1.10415	0.489016	Tb427_050042400	FALSE
7609	Tb427-100158400	0.249069	0.415842	0.374865	0.699803	1.00014	FALSE	5454.55	0.110068	0.894241	1.1504	0.489467	Tb427_100158400	FALSE
4168	Tb427-070049800	0.570049	0.376238	0.375197	0.367481	2.11576	FALSE	7041.6	0.160095	0.849215	1.09958	0.489834	Tb427_070049800	FALSE
2678	Tb427-040042100	0.289458	0.356436	0.375489	0.0133395	1.00063	FALSE	9449.45	0.255554	0.764136	1.08657	0.490149	Tb427_040042100	FALSE
491	Tb427-000516500:pseudogene	0.194761	0.356436	0.375712	0.329221	1.00174	FALSE	1916.79	0.027171	0.974084	1.39928	0.490374	Tb427_000516500:pseudogene	FALSE
2431	Tb427-040016800	0.522883	0.376238	0.376238	0.889043	2.0663	FALSE	2441.91	0.0369395	0.963613	1.18092	0.490994	Tb427_040016800	FALSE
9001	Tb427-110141800	0.259626	0.386139	0.376302	0.997154	1.2003	FALSE	7343.41	0.170699	0.839398	1.12094	0.491011	Tb427_110141800	FALSE
6611	Tb427-100053800	0.280306	0.455446	0.376514	0.182886	1.00023	FALSE	5819.64	0.120579	0.885602	1.13066	0.491165	Tb427_100053800	FALSE
3074	Tb427-050031300:pseudogene	0.464292	0.39604	0.376521	0.359577	2.11954	FALSE	5131.18	0.10089	0.90288	1.12099	0.491165	Tb427_050031300:pseudogene	FALSE
8156	Tb427-110048900	0.527627	0.39604	0.37697	0.232605	2.067	FALSE	4358.18	0.0799126	0.924607	1.13294	0.491684	Tb427_110048900	FALSE
6918	Tb427-100086100	0.261739	0.376238	0.377174	0.151199	1.00008	FALSE	6501.43	0.142063	0.865576	1.12484	0.491885	Tb427_100086100	FALSE
2278	Tb427-030056800	0.250779	0.405941	0.377258	0.10366	1.00048	FALSE	8141.97	0.199616	0.815969	1.10705	0.491928	Tb427_030056800	FALSE
2617	Tb427-040035800	0.266286	0.425743	0.37738	0.917476	1.05397	FALSE	7313.74	0.170316	0.837958	1.11411	0.492021	Tb427_040035800	FALSE
4489	Tb427-070083000:pseudogene	0.221614	0.366337	0.378085	0.151289	1.00022	FALSE	3415.94	0.0576691	0.943194	1.22933	0.492874	Tb427_070083000:pseudogene	FALSE
59	Tb427-000018600	0.331416	0.445545	0.378222	0.841894	1.00017	FALSE	165.737	0.00147108	0.998691	3.6209	0.492986	Tb427_000018600	FALSE
7669	Tb427-100165100	0.453173	0.405941	0.378514	0.188043	1.89466	FALSE	10854.9	0.320668	0.715707	1.07131	0.4933	Tb427_100165100	FALSE
4740	Tb427-080030500	0.573796	0.435644	0.378582	0.791169	1.41377	FALSE	7502.37	0.176522	0.834031	1.0805	0.493322	Tb427_080030500	FALSE
389	Tb427-000432500:pseudogene	0.729943	0.386139	0.379015	0.830351	2.39085	FALSE	67.1604	0.000481816	0.999476	886397	0.493687	Tb427_000432500:pseudogene	FALSE
2957	Tb427-050018700	0.309534	0.366337	0.378992	0.26465	1.00011	FALSE	202.445	0.00176238	0.998168	2.94239	0.493687	Tb427_050018700	FALSE
3132	Tb427-050037100	0.202258	0.356436	0.378941	0.356763	1.00768	FALSE	5589.85	0.113476	0.893063	1.16331	0.493687	Tb427_050037100	FALSE
1583	Tb427-020011300	0.662015	0.39604	0.38027	0.873473	2.09316	FALSE	8998.26	0.234797	0.784686	1.05995	0.495256	Tb427_020011300	FALSE
8858	Tb427-110127100	0.221029	0.435644	0.380463	0.386828	1.00139	FALSE	5125.35	0.100537	0.903927	1.16912	0.49542	Tb427_110127100	FALSE
4737	Tb427-080030200	0.335096	0.39604	0.380498	0.25289	1.00073	FALSE	10131.2	0.286472	0.739398	1.07492	0.49542	Tb427_080030200	FALSE
3475	Tb427-060026600:pseudogene	0.40372	0.425743	0.381524	0.0440007	1.00028	FALSE	14069.6	0.526187	0.559162	1.04679	0.496689	Tb427_060026600:pseudogene	FALSE
3726	Tb427-060054400	0.240842	0.425743	0.381701	0.210149	1.00029	FALSE	7814.26	0.187276	0.826832	1.11312	0.496852	Tb427_060054400	FALSE
930	Tb427-000750000:pseudogene	0.242671	0.376238	0.381757	0.680226	1.00458	FALSE	1915.82	0.0270554	0.973429	1.34404	0.496858	Tb427_000750000:pseudogene	FALSE
975	Tb427-000763100	0.622074	0.366337	0.381839	0.460094	2.14666	FALSE	4143.06	0.0747518	0.927487	1.14856	0.496898	Tb427_000763100	FALSE
3982	Tb427-070029400	0.267613	0.386139	0.382178	0.346429	1.00009	FALSE	8218.78	0.20335	0.810733	1.10216	0.497272	Tb427_070029400	FALSE
5998	Tb427-090079100	0.292815	0.346535	0.38233	0.29585	1.00011	FALSE	6168.34	0.1316	0.874346	1.12142	0.497356	Tb427_090079100	FALSE
7063	Tb427-100101200	0.430165	0.366337	0.382396	0.432965	1.2058	FALSE	8807.31	0.22576	0.794372	1.07899	0.497356	Tb427_100101200	FALSE
5163	Tb427-080073800	0.677203	0.405941	0.382345	0.0131405	1.62107	FALSE	21934.1	1.92455	0.0668848	1.0171	0.497356	Tb427_080073800	FALSE
233	Tb427-000270900	0.576964	0.376238	0.382617	0.435498	1.99765	FALSE	1178.82	0.0146823	0.985209	1.28017	0.497577	Tb427_000270900	FALSE
5312	Tb427-090005200	0.261464	0.455446	0.382716	0.762917	1.01429	FALSE	4020.32	0.0717542	0.930628	1.18215	0.497639	Tb427_090005200	FALSE
9029	Tb427-110144900	0.488647	0.475248	0.382853	0.580731	2.50951	FALSE	165.765	0.0013821	0.99856	6.10077	0.49775	Tb427_110144900	FALSE
5258	Tb427-080083800	0.491565	0.415842	0.383065	0.132671	2.03718	FALSE	4006.6	0.0714562	0.930236	1.14504	0.497958	Tb427_080083800	FALSE
3802	Tb427-070010400	0.639893	0.425743	0.383619	0.952094	1.60782	FALSE	13849.2	0.504036	0.581152	1.04443	0.498613	Tb427_070010400	FALSE
1079	Tb427-000792700	0.244269	0.405941	0.383855	0.710922	1.00009	FALSE	510.554	0.00531169	0.994503	1.97283	0.498852	Tb427_000792700	FALSE
3413	Tb427-060019300:pseudogene	0.242143	0.376238	0.38407	0.0190054	1.00016	FALSE	354.357	0.0034396	0.996335	2.13919	0.499013	Tb427_060019300:pseudogene	FALSE
801	Tb427-000708200:pseudogene	0.281535	0.415842	0.384082	0.0643185	1.00084	FALSE	369.995	0.00360583	0.996335	1.98806	0.499013	Tb427_000708200:pseudogene	FALSE
1974	Tb427-030022700	0.516645	0.435644	0.385261	0.47516	1.50041	FALSE	5476.15	0.110375	0.895157	1.11545	0.500478	Tb427_030022700	FALSE
9206	Tb427-110162800	0.587171	0.366337	0.385556	0.695149	2.17153	FALSE	7810.57	0.186729	0.82788	1.10484	0.500794	Tb427_110162800	FALSE
5971	Tb427-090076400	0.291336	0.415842	0.385784	0.418877	1.00008	FALSE	4818.03	0.0923781	0.910471	1.1468	0.500937	Tb427_090076400	FALSE
6473	Tb427-100039900	0.41298	0.475248	0.385821	0.438219	1.94443	FALSE	5881.2	0.122072	0.885864	1.12331	0.500937	Tb427_100039900	FALSE
1198	Tb427-000824900	0.539703	0.405941	0.385781	0.807484	2.01893	FALSE	3859.32	0.0678458	0.934162	1.12272	0.500937	Tb427_000824900	FALSE
8872	Tb427-110128500	0.24358	0.366337	0.385959	0.743768	1.00009	FALSE	7169.37	0.164276	0.846466	1.12042	0.501048	Tb427_110128500	FALSE
3395	Tb427-060017500	0.262399	0.39604	0.386253	0.832754	1.00131	FALSE	3806.08	0.0665647	0.93534	1.19425	0.501363	Tb427_060017500	FALSE
6593	Tb427-100052000	0.166326	0.366337	0.387132	0.152734	1.00015	FALSE	5417.12	0.109093	0.894895	1.1794	0.502436	Tb427_100052000	FALSE
196	Tb427-000222700:pseudogene	0.534829	0.415842	0.387212	0.590451	2.28312	FALSE	252.321	0.00229427	0.997775	3.37007	0.502448	Tb427_000222700:pseudogene	FALSE
8469	Tb427-110080400	0.352618	0.376238	0.387244	0.929559	1.60058	FALSE	8195.89	0.20159	0.81466	1.10878	0.502448	Tb427_110080400	FALSE
6888	Tb427-100083100	0.463329	0.39604	0.387377	0.0273443	1.90497	FALSE	1595.34	0.0214442	0.978534	1.29542	0.502553	Tb427_100083100	FALSE
57	Tb427-000018400	0.294668	0.445545	0.387772	0.483015	1.00011	FALSE	104.704	0.000819465	0.999215	6.61588	0.502729	Tb427_000018400	FALSE
745	Tb427-000691400	0.575775	0.435644	0.387652	0.443301	2.20899	FALSE	160.59	0.0013289	0.998691	4.24549	0.502729	Tb427_000691400	FALSE
547	Tb427-000606300:pseudogene	0.74582	0.415842	0.38768	0.795439	1.00007	FALSE	45.8156	0.000302004	0.999738	3.68237	0.502729	Tb427_000606300:pseudogene	FALSE
8186	Tb427-110052000	0.477305	0.425743	0.387746	0.594994	1.54285	FALSE	8998.14	0.235267	0.782853	1.07734	0.502729	Tb427_110052000	FALSE
4859	Tb427-080042600	0.495889	0.405941	0.387746	0.346604	1.46188	FALSE	18095.3	0.936382	0.338743	1.03357	0.502729	Tb427_080042600	FALSE
9521	Tb427-000145200:pseudogene	0.5	0.435644	0.390906	0.692746	1	FALSE	65.3308	0.000141622	0.999869	1.41543e+18	0.502838	Tb427_000145200:pseudogene	FALSE
9603	Tb427-000656500	0.864545	0.415842	0.390542	0.377421	1.95124	FALSE	25.7722	0.000228104	0.999738	9.15295e+13	0.502838	Tb427_000656500	FALSE
540	Tb427-000591000	0.356526	0.475248	0.38852	0.501194	1.00006	FALSE	74.3344	0.00053573	0.999476	8.16553	0.502838	Tb427_000591000	FALSE
261	Tb427-000274400	0.324728	0.435644	0.389316	0.878335	1.00016	FALSE	102.154	0.000780658	0.999215	5.5392	0.502838	Tb427_000274400	FALSE
9622	Tb427-000731200	0.325762	0.405941	0.390441	0.731125	1.0003	FALSE	128.421	0.00102539	0.998953	4.19404	0.502838	Tb427_000731200	FALSE
4377	Tb427-070071000:pseudogene	0.36622	0.415842	0.389734	0.418554	1.69491	FALSE	258.685	0.0023601	0.997513	3.64226	0.502838	Tb427_070071000:pseudogene	FALSE
220	Tb427-000268700	0.215819	0.425743	0.388585	0.593202	1.00144	FALSE	376.696	0.003768	0.996466	2.54036	0.502838	Tb427_000268700	FALSE
654	Tb427-000658800:pseudogene	0.445739	0.386139	0.390474	0.134759	2.2522	FALSE	898.398	0.0105262	0.989136	1.67046	0.502838	Tb427_000658800:pseudogene	FALSE
315	Tb427-000287600:pseudogene	0.226361	0.415842	0.389294	0.613016	1.00105	FALSE	895.976	0.0105017	0.98966	1.64923	0.502838	Tb427_000287600:pseudogene	FALSE
1982	Tb427-030023500	0.291161	0.405941	0.390505	0.836612	1.00427	FALSE	2663.47	0.041424	0.958901	1.2275	0.502838	Tb427_030023500	FALSE
986	Tb427-000765600:pseudogene	0.263077	0.346535	0.389369	0.0513499	1.00679	FALSE	3097.69	0.0505105	0.950654	1.21886	0.502838	Tb427_000765600:pseudogene	FALSE
462	Tb427-000500200:pseudogene	0.539488	0.435644	0.389543	0.707178	1.99511	FALSE	2108.06	0.0305985	0.969241	1.2062	0.502838	Tb427_000500200:pseudogene	FALSE
7804	Tb427-110013200	0.259152	0.376238	0.388482	0.731845	1.00015	FALSE	7840.91	0.188076	0.826702	1.11028	0.502838	Tb427_110013200	FALSE
4002	Tb427-070031400	0.341071	0.405941	0.388313	0.271612	1.00011	FALSE	6331.78	0.136631	0.870026	1.10725	0.502838	Tb427_070031400	FALSE
8239	Tb427-110057400	0.275941	0.425743	0.390524	0.0759451	1.00034	FALSE	9004.46	0.235263	0.783508	1.09301	0.502838	Tb427_110057400	FALSE
2	Tb427-000005500:pseudogene	1	0.376238	0.391281	0.597877	1	FALSE	6	0	1	1	0.502838	Tb427_000005500:pseudogene	FALSE
4	Tb427-000005900	1	0.376238	0.391281	0.597877	1	FALSE	6	0	1	1	0.502838	Tb427_000005900	FALSE
5	Tb427-000006100	1	0.376238	0.391281	0.597877	1	FALSE	6	0	1	1	0.502838	Tb427_000006100	FALSE
8	Tb427-000007700	1	0.376238	0.391281	0.597877	1	FALSE	6	0	1	1	0.502838	Tb427_000007700	FALSE
18	Tb427-000010300:pseudogene	1	0.376238	0.391281	0.597877	1	FALSE	6	0	1	1	0.502838	Tb427_000010300:pseudogene	FALSE
23	Tb427-000011600	1	0.376238	0.391281	0.597877	1	FALSE	6	0	1	1	0.502838	Tb427_000011600	FALSE
56	Tb427-000018300	1	0.376238	0.391281	0.597877	1	FALSE	6	0	1	1	0.502838	Tb427_000018300	FALSE
69	Tb427-000021300	1	0.376238	0.391281	0.597877	1	FALSE	6	0	1	1	0.502838	Tb427_000021300	FALSE
70	Tb427-000021500	1	0.376238	0.391281	0.597877	1	FALSE	6	0	1	1	0.502838	Tb427_000021500	FALSE
80	Tb427-000025300	1	0.376238	0.391281	0.597877	1	FALSE	6	0	1	1	0.502838	Tb427_000025300	FALSE
104	Tb427-000107100:pseudogene	1	0.376238	0.391281	0.597877	1	FALSE	6	0	1	1	0.502838	Tb427_000107100:pseudogene	FALSE
118	Tb427-000108900:pseudogene	1	0.376238	0.391281	0.597877	1	FALSE	6	0	1	1	0.502838	Tb427_000108900:pseudogene	FALSE
125	Tb427-000109800	1	0.376238	0.391281	0.597877	1	FALSE	6	0	1	1	0.502838	Tb427_000109800	FALSE
152	Tb427-000173000	1	0.376238	0.391281	0.597877	1	FALSE	6	0	1	1	0.502838	Tb427_000173000	FALSE
169	Tb427-000175700	1	0.376238	0.391281	0.597877	1	FALSE	6	0	1	1	0.502838	Tb427_000175700	FALSE
174	Tb427-000192900	1	0.376238	0.391281	0.597877	1	FALSE	6	0	1	1	0.502838	Tb427_000192900	FALSE
185	Tb427-000200900	1	0.376238	0.391281	0.597877	1	FALSE	6	0	1	1	0.502838	Tb427_000200900	FALSE
366	Tb427-000357800:pseudogene	1	0.376238	0.391281	0.597877	1	FALSE	6	0	1	1	0.502838	Tb427_000357800:pseudogene	FALSE
390	Tb427-000436700	1	0.376238	0.391281	0.597877	1	FALSE	6	0	1	1	0.502838	Tb427_000436700	FALSE
418	Tb427-000483600	1	0.376238	0.391281	0.597877	1	FALSE	6	0	1	1	0.502838	Tb427_000483600	FALSE
424	Tb427-000484500	1	0.376238	0.391281	0.597877	1	FALSE	6	0	1	1	0.502838	Tb427_000484500	FALSE
438	Tb427-000486300	1	0.376238	0.391281	0.597877	1	FALSE	6	0	1	1	0.502838	Tb427_000486300	FALSE
509	Tb427-000549700	1	0.376238	0.391281	0.597877	1	FALSE	6	0	1	1	0.502838	Tb427_000549700	FALSE
519	Tb427-000577400:pseudogene	1	0.376238	0.391281	0.597877	1	FALSE	6	0	1	1	0.502838	Tb427_000577400:pseudogene	FALSE
523	Tb427-000578000:pseudogene	1	0.376238	0.391281	0.597877	1	FALSE	6	0	1	1	0.502838	Tb427_000578000:pseudogene	FALSE
885	Tb427-000737800	1	0.376238	0.391281	0.597877	1	FALSE	6	0	1	1	0.502838	Tb427_000737800	FALSE
1067	Tb427-000788000:pseudogene	1	0.376238	0.391281	0.597877	1	FALSE	6	0	1	1	0.502838	Tb427_000788000:pseudogene	FALSE
1218	Tb427-000829800	1	0.376238	0.391281	0.597877	1	FALSE	6	0	1	1	0.502838	Tb427_000829800	FALSE
1462	Tb427-010026500:pseudogene	1	0.376238	0.391281	0.597877	1	FALSE	6	0	1	1	0.502838	Tb427_010026500:pseudogene	FALSE
1796	Tb427-020033000:pseudogene	1	0.376238	0.391281	0.597877	1	FALSE	6	0	1	1	0.502838	Tb427_020033000:pseudogene	FALSE
1997	Tb427-030025000	1	0.376238	0.391281	0.597877	1	FALSE	6	0	1	1	0.502838	Tb427_030025000	FALSE
2090	Tb427-030037000:pseudogene	1	0.376238	0.391281	0.597877	1	FALSE	6	0	1	1	0.502838	Tb427_030037000:pseudogene	FALSE
2959	Tb427-050018900	1	0.376238	0.391281	0.597877	1	FALSE	6	0	1	1	0.502838	Tb427_050018900	FALSE
5358	Tb427-090010300	1	0.376238	0.391281	0.597877	1	FALSE	6	0	1	1	0.502838	Tb427_090010300	FALSE
5360	Tb427-090011000:pseudogene	1	0.376238	0.391281	0.597877	1	FALSE	6	0	1	1	0.502838	Tb427_090011000:pseudogene	FALSE
6282	Tb427-100019900	1	0.376238	0.391281	0.597877	1	FALSE	6	0	1	1	0.502838	Tb427_100019900	FALSE
6314	Tb427-100023100	1	0.376238	0.391281	0.597877	1	FALSE	6	0	1	1	0.502838	Tb427_100023100	FALSE
9496	Tb427-000010500:pseudogene	1	0.376238	0.391281	0.597877	1	FALSE	6	0	1	1	0.502838	Tb427_000010500:pseudogene	FALSE
9501	Tb427-000023100:pseudogene	1	0.376238	0.391281	0.597877	1	FALSE	6	0	1	1	0.502838	Tb427_000023100:pseudogene	FALSE
9502	Tb427-000023800	1	0.376238	0.391281	0.597877	1	FALSE	6	0	1	1	0.502838	Tb427_000023800	FALSE
9503	Tb427-000025000:pseudogene	1	0.376238	0.391281	0.597877	1	FALSE	6	0	1	1	0.502838	Tb427_000025000:pseudogene	FALSE
9520	Tb427-000144000:pseudogene	1	0.376238	0.391281	0.597877	1	FALSE	6	0	1	1	0.502838	Tb427_000144000:pseudogene	FALSE
9543	Tb427-000304700:pseudogene	1	0.376238	0.391281	0.597877	1	FALSE	6	0	1	1	0.502838	Tb427_000304700:pseudogene	FALSE
9546	Tb427-000310900:pseudogene	1	0.376238	0.391281	0.597877	1	FALSE	6	0	1	1	0.502838	Tb427_000310900:pseudogene	FALSE
9564	Tb427-000435600:pseudogene	1	0.376238	0.391281	0.597877	1	FALSE	6	0	1	1	0.502838	Tb427_000435600:pseudogene	FALSE
9568	Tb427-000483300:pseudogene	1	0.376238	0.391281	0.597877	1	FALSE	6	0	1	1	0.502838	Tb427_000483300:pseudogene	FALSE
9584	Tb427-000577200	1	0.376238	0.391281	0.597877	1	FALSE	6	0	1	1	0.502838	Tb427_000577200	FALSE
9588	Tb427-000580100	1	0.376238	0.391281	0.597877	1	FALSE	6	0	1	1	0.502838	Tb427_000580100	FALSE
9590	Tb427-000596400	1	0.376238	0.391281	0.597877	1	FALSE	6	0	1	1	0.502838	Tb427_000596400	FALSE
9632	Tb427-000762900:pseudogene	1	0.376238	0.391281	0.597877	1	FALSE	6	0	1	1	0.502838	Tb427_000762900:pseudogene	FALSE
9673	Tb427-020033100:pseudogene	1	0.376238	0.391281	0.597877	1	FALSE	6	0	1	1	0.502838	Tb427_020033100:pseudogene	FALSE
4598	Tb427-080013800	0.238893	0.39604	0.391375	0.331359	1.00029	FALSE	8187.44	0.200645	0.817147	1.10959	0.502892	Tb427_080013800	FALSE
3976	Tb427-070028800	0.519143	0.376238	0.391516	0.797931	2.24774	FALSE	6634.31	0.146764	0.859555	1.09762	0.503007	Tb427_070028800	FALSE
8084	Tb427-110041700	0.597618	0.425743	0.391575	0.627447	1.63077	FALSE	2266.5	0.0335799	0.966492	1.20078	0.503016	Tb427_110041700	FALSE
5636	Tb427-090040100	0.553462	0.39604	0.391724	0.777647	1.97978	FALSE	8957.07	0.232594	0.786518	1.0613	0.503141	Tb427_090040100	FALSE
2738	Tb427-040048700	0.293081	0.415842	0.392146	0.989796	1.00031	FALSE	11350.3	0.351181	0.683246	1.07288	0.503616	Tb427_040048700	FALSE
5505	Tb427-090026700:pseudogene	0.637036	0.425743	0.392544	0.383502	2.09264	FALSE	8603.56	0.218709	0.79712	1.06306	0.50406	Tb427_090026700:pseudogene	FALSE
8742	Tb427-110109000	0.254454	0.415842	0.392663	0.122037	1.00009	FALSE	5964.13	0.125393	0.879712	1.13549	0.504146	Tb427_110109000	FALSE
4943	Tb427-080051000	0.280186	0.376238	0.392914	0.398137	1.00234	FALSE	6457.63	0.140572	0.867016	1.12073	0.504401	Tb427_080051000	FALSE
4741	Tb427-080030600	0.397451	0.356436	0.392984	0.225382	1.44877	FALSE	7146.08	0.163575	0.846728	1.10726	0.504425	Tb427_080030600	FALSE
1690	Tb427-020022300	0.253725	0.405941	0.393121	0.20273	1.00017	FALSE	5557.63	0.113082	0.891623	1.14333	0.504534	Tb427_020022300	FALSE
4047	Tb427-070037700	0.583721	0.455446	0.393217	0.125344	1.78518	FALSE	7218.05	0.166436	0.843586	1.09592	0.504591	Tb427_070037700	FALSE
9598	Tb427-000638300:pseudogene	0.654886	0.39604	0.393866	0.386624	1.73324	FALSE	16.1242	0.000123058	0.999869	9.17672e+13	0.505356	Tb427_000638300:pseudogene	FALSE
3176	Tb427-050041500	0.25382	0.39604	0.394559	0.990341	1.00012	FALSE	7332.42	0.170832	0.837958	1.11533	0.506178	Tb427_050041500	FALSE
831	Tb427-000720500:pseudogene	0.264971	0.405941	0.394673	0.133482	1.00038	FALSE	1197.65	0.0150369	0.984424	1.42418	0.506219	Tb427_000720500:pseudogene	FALSE
3688	Tb427-060050100	0.316756	0.346535	0.394695	0.979837	1.00037	FALSE	15763.6	0.670972	0.468325	1.04974	0.506219	Tb427_060050100	FALSE
4381	Tb427-070071400:pseudogene	0.596421	0.386139	0.394954	0.808576	2.22193	FALSE	417.582	0.00415049	0.995812	2.20436	0.506484	Tb427_070071400:pseudogene	FALSE
6608	Tb427-100053500:pseudogene	0.327965	0.435644	0.395055	0.271142	1.00076	FALSE	8497.7	0.21433	0.801047	1.08733	0.506547	Tb427_100053500:pseudogene	FALSE
1203	Tb427-000825600	1	0.485149	0.395109	0.765407	2.50861	FALSE	63.4093	0.000132289	0.999869	3.50971e+12	0.506549	Tb427_000825600	FALSE
6187	Tb427-100010300	0.14647	0.405941	0.395262	0.603115	1.00007	FALSE	4821.2	0.0923564	0.910864	1.20666	0.506677	Tb427_100010300	FALSE
2462	Tb427-040019900	0.286367	0.415842	0.395596	0.541873	1.00025	FALSE	7794.05	0.186867	0.826178	1.10251	0.507039	Tb427_040019900	FALSE
9358	Tb427-110178200	0.253627	0.435644	0.395707	0.192754	1.0012	FALSE	3138.9	0.0514747	0.949084	1.2191	0.507114	Tb427_110178200	FALSE
1551	Tb427-020007900	0.649592	0.376238	0.395858	0.145137	1.56394	FALSE	14037.7	0.51597	0.575131	1.04337	0.50724	Tb427_020007900	FALSE
108	Tb427-000107500:pseudogene	0.268991	0.425743	0.396159	0.405132	1.00048	FALSE	2310.16	0.0344636	0.965314	1.26296	0.507559	Tb427_000107500:pseudogene	FALSE
7495	Tb427-100146800	0.279802	0.376238	0.396273	0.60512	1.00079	FALSE	9043.55	0.2369	0.78233	1.09193	0.507639	Tb427_100146800	FALSE
367	Tb427-000358400	0.255597	0.39604	0.396352	0.975035	1.00053	FALSE	407.167	0.00409077	0.996073	2.21216	0.507672	Tb427_000358400	FALSE
7448	Tb427-100141900	0.303477	0.415842	0.396498	0.402982	1.00124	FALSE	796.631	0.00908227	0.990969	1.57173	0.507792	Tb427_100141900	FALSE
3367	Tb427-060014700:pseudogene	0.582796	0.386139	0.396563	0.979727	2.01485	FALSE	3083.31	0.0502508	0.950262	1.15673	0.507808	Tb427_060014700:pseudogene	FALSE
6774	Tb427-100070400	0.313498	0.386139	0.396678	0.678329	1.00031	FALSE	9145.36	0.241649	0.776832	1.08462	0.507888	Tb427_100070400	FALSE
1608	Tb427-020013800	0.328151	0.425743	0.397113	0.456912	1.35786	FALSE	577.411	0.00624814	0.99411	1.79895	0.508378	Tb427_020013800	FALSE
680	Tb427-000668700:pseudogene	0.286429	0.415842	0.397257	0.026728	1.00213	FALSE	599.647	0.00643815	0.993586	1.75554	0.508496	Tb427_000668700:pseudogene	FALSE
3664	Tb427-060047100	0.257567	0.425743	0.397405	0.775291	1.00015	FALSE	7827.72	0.188136	0.825131	1.10875	0.50856	Tb427_060047100	FALSE
2505	Tb427-040024200	0.43552	0.465347	0.397413	0.713009	1.00027	FALSE	17193.3	0.824994	0.384817	1.03492	0.50856	Tb427_040024200	FALSE
52	Tb427-000016700	0.568333	0.435644	0.397572	0.0960929	3.08448	FALSE	86.193	0.000697451	0.999346	1.97273e+08	0.508697	Tb427_000016700	FALSE
4490	Tb427-070083100	0.315991	0.415842	0.397839	0.794108	1.00399	FALSE	2862.78	0.0454812	0.955759	1.21367	0.508971	Tb427_070083100	FALSE
961	Tb427-000759200:pseudogene	0.277643	0.405941	0.398024	0.754353	1.00025	FALSE	189.242	0.00166402	0.998429	3.60234	0.509131	Tb427_000759200:pseudogene	FALSE
7035	Tb427-100098400	0.309028	0.386139	0.398069	0.889584	1.0004	FALSE	6375.56	0.137932	0.869372	1.1144	0.509131	Tb427_100098400	FALSE
6724	Tb427-100065200	0.367213	0.376238	0.399083	0.475448	1.0006	FALSE	5689.56	0.117135	0.887304	1.10985	0.510294	Tb427_100065200	FALSE
4747	Tb427-080031200	0.327087	0.425743	0.399084	0.393205	1.03779	FALSE	9382.57	0.250546	0.773168	1.08241	0.510294	Tb427_080031200	FALSE
7868	Tb427-110019600:pseudogene	0.559798	0.435644	0.399145	0.984195	2.01157	FALSE	3147.17	0.0515027	0.950916	1.18508	0.510305	Tb427_110019600:pseudogene	FALSE
1766	Tb427-020030000:pseudogene	0.267192	0.475248	0.399568	0.0129551	1.00104	FALSE	838.919	0.00967576	0.990314	1.55376	0.510779	Tb427_020030000:pseudogene	FALSE
9207	Tb427-110162900	0.219732	0.386139	0.399918	0.634438	1.00077	FALSE	5725.93	0.118178	0.886649	1.15126	0.511159	Tb427_110162900	FALSE
6642	Tb427-100056900	0.316547	0.415842	0.400157	0.268493	1.00025	FALSE	8372.75	0.208943	0.80733	1.09065	0.511397	Tb427_100056900	FALSE
7361	Tb427-100132700:pseudogene	0.282165	0.415842	0.400265	0.920285	1.00011	FALSE	3617.21	0.0623048	0.938613	1.19039	0.511462	Tb427_100132700:pseudogene	FALSE
3235	Tb427-050047400	0.428376	0.386139	0.400314	0.689416	1.87495	FALSE	8030.75	0.196259	0.815838	1.09946	0.511462	Tb427_050047400	FALSE
836	Tb427-000721000	0.418239	0.485149	0.400418	0.500813	1.89881	FALSE	2377.11	0.0356741	0.965183	1.31776	0.511528	Tb427_000721000	FALSE
770	Tb427-000700900	0.26878	0.405941	0.401401	0.937631	1.42862	FALSE	2246.18	0.0332272	0.966885	1.32277	0.512649	Tb427_000700900	FALSE
8252	Tb427-110058700	0.272455	0.425743	0.401384	0.496003	1.37981	FALSE	2449.75	0.0371272	0.964398	1.3103	0.512649	Tb427_110058700	FALSE
9561	Tb427-000415900	0.473477	0.405941	0.401947	0.919254	1.00001	FALSE	51.31	0.000335486	0.999607	4.37346	0.513278	Tb427_000415900	FALSE
2716	Tb427-040046500	0.339933	0.455446	0.402385	0.611027	1.00528	FALSE	3746.91	0.0651537	0.937042	1.16089	0.51377	Tb427_040046500	FALSE
9702	Tb427-110037100:pseudogene	0.257371	0.415842	0.402702	0.900195	1.12247	FALSE	86.1636	0.000642203	0.999346	11.626	0.514107	Tb427_110037100:pseudogene	FALSE
9579	Tb427-000547900	0.93157	0.415842	0.40295	0.08327	2.24225	FALSE	45.5352	0.000293495	0.999738	1.43795e+10	0.514288	Tb427_000547900	FALSE
722	Tb427-000679400	0.349628	0.485149	0.402921	0.518265	1.00698	FALSE	2011.63	0.0288141	0.971204	1.24303	0.514288	Tb427_000679400	FALSE
1007	Tb427-000771900:pseudogene	0.312405	0.475248	0.403061	0.025966	1.00014	FALSE	87.944	0.000652104	0.999346	4.46817	0.514294	Tb427_000771900:pseudogene	FALSE
8269	Tb427-110060400	0.276294	0.405941	0.403056	0.559331	1.00008	FALSE	6749.34	0.150386	0.857199	1.11736	0.514294	Tb427_110060400	FALSE
7833	Tb427-110016100	0.261303	0.356436	0.403503	0.377283	1.00045	FALSE	8674.51	0.222092	0.793586	1.09895	0.51479	Tb427_110016100	FALSE
5260	Tb427-080084000	0.323575	0.435644	0.403998	0.414181	1.00028	FALSE	8698.45	0.223007	0.791885	1.08633	0.515354	Tb427_080084000	FALSE
9223	Tb427-110164500:pseudogene	0.268473	0.445545	0.404698	0.754729	1.00089	FALSE	1628.11	0.0220688	0.978796	1.35181	0.516138	Tb427_110164500:pseudogene	FALSE
8560	Tb427-110089500	0.358851	0.386139	0.404719	0.999468	1.6733	FALSE	5813.65	0.12047	0.885602	1.13875	0.516138	Tb427_110089500	FALSE
4630	Tb427-080019400	0.534322	0.39604	0.404782	0.716916	1.97494	FALSE	888.058	0.0105185	0.990183	1.35669	0.51615	Tb427_080019400	FALSE
2078	Tb427-030034400	0.23707	0.405941	0.404908	0.925455	1.00027	FALSE	4983.93	0.0967318	0.907199	1.16592	0.516243	Tb427_030034400	FALSE
1502	Tb427-010030900	0.291536	0.425743	0.405332	0.527647	1.00882	FALSE	5748.31	0.118093	0.889267	1.13085	0.516716	Tb427_010030900	FALSE
8065	Tb427-110039600	0.285704	0.39604	0.405397	0.835383	1.00344	FALSE	8010.85	0.194285	0.821859	1.10233	0.516731	Tb427_110039600	FALSE
621	Tb427-000645500:pseudogene	0.329628	0.475248	0.405713	0.65618	1.00002	FALSE	83.9651	0.000616756	0.999346	4.39318	0.517009	Tb427_000645500:pseudogene	FALSE
6188	Tb427-100010400	0.567058	0.39604	0.405722	0.194546	2.21624	FALSE	9130.44	0.240464	0.779058	1.0871	0.517009	Tb427_100010400	FALSE
581	Tb427-000638000:pseudogene	0.264088	0.39604	0.406155	0.804999	1.00159	FALSE	2939.1	0.0471279	0.953665	1.22598	0.517492	Tb427_000638000:pseudogene	FALSE
7297	Tb427-100126300	0.621412	0.445545	0.406321	0.180599	1.42167	FALSE	10798.8	0.316636	0.720812	1.05155	0.517636	Tb427_100126300	FALSE
385	Tb427-000404500:pseudogene	0.703877	0.405941	0.406575	0.567577	2.06538	FALSE	59.2545	0.000386748	0.999607	3.90248	0.517823	Tb427_000404500:pseudogene	FALSE
4611	Tb427-080017200	0.525704	0.445545	0.406557	0.757177	1.66642	FALSE	8462.87	0.213052	0.802225	1.08505	0.517823	Tb427_080017200	FALSE
814	Tb427-000712100:pseudogene	0.26321	0.386139	0.406635	0.46275	1.00017	FALSE	1626.92	0.0220251	0.977749	1.36164	0.517832	Tb427_000712100:pseudogene	FALSE
4244	Tb427-070057400	0.315441	0.425743	0.406714	0.860785	1.00135	FALSE	9565.77	0.259632	0.763351	1.08229	0.517864	Tb427_070057400	FALSE
7767	Tb427-110009400	0.267891	0.386139	0.406855	0.999017	1.00033	FALSE	5203.96	0.102956	0.900393	1.14597	0.517975	Tb427_110009400	FALSE
22	Tb427-000011400:pseudogene	0.314853	0.415842	0.406971	0.663284	1.00015	FALSE	274.096	0.00253713	0.997513	2.42433	0.518055	Tb427_000011400:pseudogene	FALSE
8632	Tb427-110097800	0.242565	0.445545	0.407093	0.492428	1.00024	FALSE	300.457	0.00285235	0.997251	2.38169	0.518143	Tb427_110097800	TRUE
9685	Tb427-070005000	0.733338	0.376238	0.407623	0.808814	1.75268	FALSE	15.3511	0.000120262	0.999869	126009364831955	0.518681	Tb427_070005000	FALSE
5946	Tb427-090072400	0.250777	0.455446	0.407617	0.269196	1.00025	FALSE	8261.62	0.204408	0.811518	1.10572	0.518681	Tb427_090072400	FALSE
2222	Tb427-030051000	0.6429	0.425743	0.408136	0.00726255	1.87767	FALSE	12152.6	0.396627	0.650131	1.04933	0.519266	Tb427_030051000	FALSE
9381	Tb427-110180500	0.291301	0.425743	0.408767	0.962646	1.00038	FALSE	343.846	0.0033105	0.996728	2.22357	0.519939	Tb427_110180500	FALSE
9301	Tb427-110172300	0.695634	0.425743	0.408773	0.730218	1.82799	FALSE	9099.02	0.238816	0.781414	1.05391	0.519939	Tb427_110172300	FALSE
2463	Tb427-040020000	0.337125	0.376238	0.409134	0.995451	1.00028	FALSE	10641.8	0.309141	0.726047	1.07086	0.520331	Tb427_040020000	FALSE
5696	Tb427-090046400	0.323719	0.425743	0.409263	0.40231	1.0001	FALSE	8464.45	0.212568	0.803927	1.08847	0.520427	Tb427_090046400	FALSE
4368	Tb427-070070000	0.282662	0.376238	0.409456	0.380099	1.00016	FALSE	5701.43	0.117034	0.889136	1.13486	0.520603	Tb427_070070000	FALSE
9570	Tb427-000495100:pseudogene	0.799988	0.435644	0.409703	0.914835	2.32255	FALSE	39.212	0.000222401	0.999738	40.1516	0.520848	Tb427_000495100:pseudogene	FALSE
1156	Tb427-000810000:pseudogene	0.278059	0.465347	0.410056	0.386481	1.00059	FALSE	251.651	0.00228193	0.997644	2.7275	0.521177	Tb427_000810000:pseudogene	FALSE
377	Tb427-000378600	0.593682	0.445545	0.410093	0.338249	1.91291	FALSE	201.689	0.00176053	0.998298	2.28733	0.521177	Tb427_000378600	FALSE
8242	Tb427-110057700	0.436558	0.415842	0.410122	0.682906	1.73178	FALSE	6722.2	0.14943	0.858377	1.10518	0.521177	Tb427_110057700	FALSE
1700	Tb427-020023300	0.422888	0.425743	0.410435	0.493407	1.41272	FALSE	9084.45	0.237732	0.783115	1.0817	0.521506	Tb427_020023300	FALSE
3689	Tb427-060050200	0.365889	0.415842	0.411071	0.834245	1.43168	FALSE	7860.19	0.189191	0.824346	1.10001	0.522245	Tb427_060050200	FALSE
8881	Tb427-110129700	0.213826	0.435644	0.411399	0.57479	1.00032	FALSE	9796.92	0.269177	0.757461	1.09948	0.522594	Tb427_110129700	FALSE
630	Tb427-000653300	0.320523	0.455446	0.41168	0.163226	1.0002	FALSE	374.062	0.00365244	0.996335	2.0199	0.522874	Tb427_000653300	FALSE
8102	Tb427-110043500	0.60209	0.455446	0.411727	0.306432	2.15767	FALSE	7093.07	0.161913	0.847513	1.10837	0.522874	Tb427_110043500	FALSE
8984	Tb427-110140100	0.298844	0.39604	0.412015	0.325959	1.00084	FALSE	5157.15	0.101778	0.901571	1.13723	0.52317	Tb427_110140100	FALSE
3048	Tb427-050028500	0.599908	0.435644	0.412128	0.622829	1.80112	FALSE	3209.82	0.0529033	0.94856	1.16841	0.523192	Tb427_050028500	FALSE
8043	Tb427-110037400	0.415201	0.405941	0.41214	0.892936	1.00032	FALSE	17360.4	0.858785	0.360079	1.03558	0.523192	Tb427_110037400	FALSE
2231	Tb427-030052100	0.302711	0.405941	0.412236	0.99664	1.00081	FALSE	5833.88	0.12123	0.884031	1.12662	0.523245	Tb427_030052100	FALSE
5349	Tb427-090008900	0.327642	0.405941	0.412406	0.991117	1.00027	FALSE	13690.1	0.497145	0.579581	1.05666	0.523393	Tb427_090008900	FALSE
4262	Tb427-070059200	0.64146	0.445545	0.412546	0.913284	1.83832	FALSE	9118.83	0.240214	0.778796	1.07632	0.523502	Tb427_070059200	FALSE
9483	MURF4	0.653167	0.405941	0.41268	0.242093	1.75825	FALSE	16404.9	0.710085	0.465183	1.03835	0.523603	MURF4	FALSE
8946	Tb427-110136200	0.301079	0.465347	0.413178	0.470357	1.03884	FALSE	2926.83	0.0468174	0.954843	1.22103	0.524167	Tb427_110136200	FALSE
6041	Tb427-090083400	0.34299	0.435644	0.41334	0.548297	1.00008	FALSE	5465.05	0.11036	0.893979	1.12173	0.524304	Tb427_090083400	FALSE
4074	Tb427-070040400	0.301991	0.455446	0.413418	0.637926	1.00023	FALSE	10841.5	0.319309	0.717801	1.0751	0.524333	Tb427_070040400	FALSE
1775	Tb427-020030900	0.214797	0.50495	0.413684	0.375286	1.00099	FALSE	5564.85	0.112981	0.892932	1.15678	0.524534	Tb427_020030900	FALSE
6838	Tb427-100078000	0.268012	0.386139	0.413683	0.626337	1.15775	FALSE	6006.04	0.126389	0.879843	1.13942	0.524534	Tb427_100078000	FALSE
346	Tb427-000339700	0.717988	0.425743	0.413837	0.633134	2.61931	FALSE	58.9238	0.000409882	0.999607	1.12371e+07	0.524595	Tb427_000339700	FALSE
794	Tb427-000705100:pseudogene	0.246178	0.415842	0.413895	0.363396	1.00039	FALSE	423.654	0.00425618	0.995812	2.00004	0.524595	Tb427_000705100:pseudogene	FALSE
1296	Tb427-010007600	0.322204	0.386139	0.413878	0.118818	1.00018	FALSE	8150.86	0.201122	0.811518	1.09134	0.524595	Tb427_010007600	FALSE
6408	Tb427-100032900	0.282061	0.415842	0.41437	0.810608	1.00665	FALSE	3979.43	0.0707787	0.931414	1.17384	0.525129	Tb427_100032900	FALSE
7606	Tb427-100158100	0.598348	0.425743	0.414633	0.643449	1.90813	FALSE	7852.52	0.189783	0.821335	1.08656	0.525393	Tb427_100158100	FALSE
1743	Tb427-020027700	0.344057	0.445545	0.414702	0.980236	1.01061	FALSE	1067.71	0.0130248	0.987304	1.41964	0.525412	Tb427_020027700	FALSE
7730	Tb427-110005700	0.286041	0.445545	0.415025	0.213296	1.00028	FALSE	5753.05	0.118648	0.887435	1.13286	0.525713	Tb427_110005700	FALSE
3019	Tb427-050025400	0.592438	0.425743	0.415048	0.469423	2.13338	FALSE	9309.61	0.247646	0.774346	1.08367	0.525713	Tb427_050025400	FALSE
9574	Tb427-000499700:pseudogene	0.496659	0.415842	0.415202	0.523706	1.50249	FALSE	106.194	0.00083849	0.999215	3.42383	0.52584	Tb427_000499700:pseudogene	FALSE
3499	Tb427-060030600	0.531079	0.445545	0.416188	0.943286	1.30638	FALSE	5099.64	0.100168	0.902749	1.11104	0.527019	Tb427_060030600	FALSE
9700	Tb427-100141700	0.777777	0.435644	0.416311	0.592641	2.1696	FALSE	60.8413	0.000401793	0.999607	8.93039	0.527086	Tb427_100141700	FALSE
9046	Tb427-110146600	0.367448	0.435644	0.41635	0.632618	1.0005	FALSE	12073.6	0.389009	0.660864	1.05904	0.527086	Tb427_110146600	FALSE
8125	Tb427-110045800	0.343625	0.475248	0.416486	0.466619	1.00024	FALSE	10170.6	0.287684	0.739791	1.07252	0.52719	Tb427_110045800	FALSE
48	Tb427-000015900:pseudogene	0.519661	0.405941	0.416548	0.814107	1.9482	FALSE	387.144	0.00379785	0.996204	1.89482	0.5272	Tb427_000015900:pseudogene	FALSE
8631	Tb427-110097400	0.584205	0.455446	0.416753	0.124791	1.55483	FALSE	856.327	0.0099113	0.990183	1.45724	0.52739	Tb427_110097400	FALSE
8447	Tb427-110078200	0.251366	0.39604	0.416808	0.881498	1.00321	FALSE	8857.69	0.229415	0.787696	1.09956	0.527391	Tb427_110078200	FALSE
1022	Tb427-000775500:pseudogene	0.200363	0.415842	0.417016	0.251408	1.0003	FALSE	220.085	0.00195365	0.998037	3.82155	0.527489	Tb427_000775500:pseudogene	FALSE
2176	Tb427-030045900	0.571842	0.415842	0.417049	0.152326	2.25661	FALSE	6525.67	0.142951	0.864267	1.11452	0.527489	Tb427_030045900	FALSE
1984	Tb427-030023700	0.347585	0.415842	0.416969	0.882502	1.00013	FALSE	5983.91	0.1261	0.878534	1.11027	0.527489	Tb427_030023700	FALSE
2967	Tb427-050020000	0.70944	0.386139	0.417415	0.704004	1.74402	FALSE	14.8523	0.000114154	0.999869	127564790424169	0.527883	Tb427_050020000	FALSE
4921	Tb427-080048800	0.48117	0.465347	0.417503	0.04453	1.69893	FALSE	9370.59	0.251327	0.769503	1.07409	0.527925	Tb427_080048800	FALSE
586	Tb427-000638900	0.285593	0.39604	0.41797	0.69456	1.00058	FALSE	485.63	0.00506064	0.995157	1.83129	0.528447	Tb427_000638900	FALSE
212	Tb427-000246000	0.336654	0.445545	0.418266	0.151117	1.00034	FALSE	167.197	0.00152677	0.998691	3.6145	0.528752	Tb427_000246000	FALSE
1931	Tb427-030018400	0.615614	0.405941	0.418334	0.408962	1.89496	FALSE	4616.01	0.0869553	0.915576	1.09621	0.52877	Tb427_030018400	FALSE
2281	Tb427-030057100	0.320932	0.405941	0.418467	0.0104716	1.00017	FALSE	7885.11	0.190117	0.823298	1.09574	0.528869	Tb427_030057100	FALSE
3918	Tb427-070022400	0.339755	0.475248	0.418523	0.560811	1.00023	FALSE	9184.9	0.24216	0.77945	1.07992	0.528871	Tb427_070022400	FALSE
5255	Tb427-080083300	0.580074	0.366337	0.41863	0.353025	2.11181	FALSE	5598.49	0.114413	0.889529	1.11262	0.528937	Tb427_080083300	FALSE
9303	Tb427-110172500	0.399929	0.405941	0.418909	0.985539	1.20518	FALSE	6316.26	0.135823	0.87212	1.10486	0.529221	Tb427_110172500	FALSE
1149	Tb427-000809200	0.557052	0.415842	0.419082	0.935931	1.80678	FALSE	2085.98	0.0301689	0.969895	1.24687	0.52937	Tb427_000809200	FALSE
1267	Tb427-000851800	0.57319	0.50495	0.419683	0.427052	1.88073	FALSE	144.394	0.00117494	0.998691	2.60123	0.53006	Tb427_000851800	FALSE
4410	Tb427-070074400	0.307382	0.475248	0.419867	0.436531	1.00162	FALSE	2202.8	0.0323908	0.967539	1.25995	0.530154	Tb427_070074400	FALSE
1699	Tb427-020023200	0.438819	0.39604	0.419844	0.150141	1.95941	FALSE	4959.19	0.0958038	0.909293	1.13855	0.530154	Tb427_020023200	FALSE
1720	Tb427-020025400	0.363741	0.445545	0.420076	0.47378	1.00017	FALSE	7140.6	0.163952	0.844372	1.09288	0.53021	Tb427_020025400	FALSE
6661	Tb427-100058800	0.379352	0.475248	0.420043	0.465665	1.00032	FALSE	15323.2	0.626779	0.498429	1.04511	0.53021	Tb427_100058800	FALSE
6590	Tb427-100051700	0.583535	0.49505	0.419991	0.43212	1.94309	FALSE	11821.3	0.372613	0.676571	1.04467	0.53021	Tb427_100051700	FALSE
6948	Tb427-100089100	0.557923	0.455446	0.420261	0.695086	2.03581	FALSE	4723.76	0.089582	0.914267	1.1116	0.530306	Tb427_100089100	FALSE
2776	Tb427-040052500	0.398995	0.405941	0.42023	0.975814	1.00081	FALSE	13522.4	0.483287	0.591885	1.04939	0.530306	Tb427_040052500	FALSE
7653	Tb427-100163500	0.351576	0.49505	0.420447	0.376304	1.00035	FALSE	8755.66	0.224104	0.794895	1.08216	0.530472	Tb427_100163500	FALSE
5348	Tb427-090008800	0.361223	0.445545	0.420543	0.0582825	1.00033	FALSE	11958.6	0.384678	0.659555	1.06017	0.530524	Tb427_090008800	FALSE
9500	Tb427-000020200:pseudogene	0.5	0.613861	0.420926	0.277937	1	FALSE	71.3781	0.00019466	0.999869	4.40657e+19	0.530938	Tb427_000020200:pseudogene	FALSE
2914	Tb427-050014400	0.294359	0.405941	0.421103	0.207472	1.00033	FALSE	7588.8	0.179133	0.833377	1.10301	0.531092	Tb427_050014400	FALSE
4188	Tb427-070051800	0.348084	0.465347	0.421408	0.334963	1.00009	FALSE	5766.43	0.118921	0.887435	1.11567	0.531407	Tb427_070051800	FALSE
8601	Tb427-110093700	0.275701	0.425743	0.421808	0.809554	1.00011	FALSE	6367.14	0.137426	0.871073	1.12565	0.531843	Tb427_110093700	TRUE
6421	Tb427-100034400	0.328542	0.455446	0.4224	0.596395	1.46184	FALSE	501.74	0.00528154	0.995026	1.96504	0.53252	Tb427_100034400	FALSE
453	Tb427-000498500:pseudogene	0.304262	0.39604	0.422477	0.933001	1.00019	FALSE	381.259	0.00373861	0.996204	2.04965	0.532547	Tb427_000498500:pseudogene	FALSE
753	Tb427-000696200:pseudogene	0.245065	0.425743	0.422839	0.172525	1.0003	FALSE	611.061	0.0065858	0.993325	1.73744	0.532934	Tb427_000696200:pseudogene	FALSE
1396	Tb427-010018700	0.346801	0.435644	0.423184	0.786088	1.00091	FALSE	625.06	0.0067707	0.993325	1.62012	0.5333	Tb427_010018700	FALSE
956	Tb427-000757900:pseudogene	0.708105	0.445545	0.42369	0.751834	2.05878	FALSE	372.68	0.00362013	0.996335	1.96875	0.533854	Tb427_000757900:pseudogene	FALSE
2869	Tb427-050009800	0.300615	0.465347	0.423734	0.623391	1.00117	FALSE	2067.9	0.0298235	0.970812	1.28201	0.533854	Tb427_050009800	FALSE
7732	Tb427-110005900	0.233832	0.415842	0.424621	0.618911	1.00009	FALSE	6595.52	0.144977	0.863613	1.13422	0.534903	Tb427_110005900	FALSE
9669	Tb427-000840800:pseudogene	0.393592	0.455446	0.425169	0.207528	1.00015	FALSE	58.8378	0.000402298	0.999607	10.658	0.535523	Tb427_000840800:pseudogene	FALSE
3449	Tb427-060024000	0.309111	0.445545	0.425318	0.48668	1.00429	FALSE	4700.67	0.0889441	0.914791	1.14573	0.535571	Tb427_060024000	FALSE
7813	Tb427-110014100	0.307054	0.425743	0.425299	0.309715	1.00032	FALSE	6197.79	0.132404	0.874084	1.11736	0.535571	Tb427_110014100	FALSE
3680	Tb427-060049100	0.322455	0.475248	0.425631	0.184655	1.00012	FALSE	175.466	0.00151524	0.99856	2.78854	0.53584	Tb427_060049100	FALSE
6529	Tb427-100045500:pseudogene	0.388328	0.386139	0.425642	0.945511	1.00062	FALSE	13154.2	0.458742	0.608246	1.05189	0.53584	Tb427_100045500:pseudogene	FALSE
7014	Tb427-100096300	0.59158	0.405941	0.425703	0.557938	1.81722	FALSE	1417.46	0.0185011	0.982068	1.343	0.535847	Tb427_100096300	FALSE
793	Tb427-000705000	0.553748	0.49505	0.425843	0.602565	1.92884	FALSE	848.62	0.00979244	0.990183	1.37778	0.535885	Tb427_000705000	FALSE
6709	Tb427-100063700	0.360754	0.405941	0.425843	0.231754	1.00024	FALSE	8435.07	0.21177	0.803534	1.08188	0.535885	Tb427_100063700	FALSE
436	Tb427-000486100:pseudogene	0.314889	0.455446	0.425942	0.571874	1.00049	FALSE	117.596	0.000927426	0.999084	4.93682	0.535939	Tb427_000486100:pseudogene	FALSE
6756	Tb427-100068600:pseudogene	0.348334	0.485149	0.426031	0.725565	1.00025	FALSE	11489.9	0.352407	0.695026	1.06535	0.535981	Tb427_100068600:pseudogene	FALSE
719	Tb427-000679100:pseudogene	0.247579	0.455446	0.426263	0.942647	1.00059	FALSE	660.243	0.00723705	0.992801	1.78059	0.536204	Tb427_000679100:pseudogene	FALSE
1090	Tb427-000794100:pseudogene	0.57682	0.445545	0.426482	0.826565	1.85107	FALSE	92.6413	0.00071098	0.999346	13.3853	0.53634	Tb427_000794100:pseudogene	FALSE
2727	Tb427-040047600	0.265558	0.455446	0.42648	0.585942	1.00045	FALSE	4252.34	0.0777297	0.923822	1.17041	0.53634	Tb427_040047600	FALSE
854	Tb427-000728400	0.263724	0.445545	0.426549	0.913196	1.00016	FALSE	222.883	0.00197847	0.998037	2.61799	0.536355	Tb427_000728400	FALSE
4717	Tb427-080028200	0.314998	0.445545	0.426606	0.790553	1.04426	FALSE	4630.45	0.0870953	0.916754	1.15339	0.536357	Tb427_080028200	FALSE
348	Tb427-000347500	0.572809	0.49505	0.426882	0.934282	2.35852	FALSE	146.06	0.00119109	0.998691	2.45512	0.536634	Tb427_000347500	FALSE
9640	Tb427-000774700:pseudogene	0.5	0.425743	0.427111	0.0131911	1	FALSE	64.9295	0.000162554	0.999869	1.623e+18	0.536852	Tb427_000774700:pseudogene	FALSE
6832	Tb427-100077400	0.322841	0.49505	0.42726	0.665873	1.00023	FALSE	7120.15	0.162998	0.846335	1.10175	0.53697	Tb427_100077400	FALSE
4010	Tb427-070032200	0.364142	0.435644	0.427635	0.342995	1.00012	FALSE	8047.15	0.196363	0.817932	1.08451	0.537372	Tb427_070032200	FALSE
400	Tb427-000446100	0.404646	0.465347	0.427952	0.57054	1.00002	FALSE	54.2783	0.000359888	0.999607	5.25803	0.537561	Tb427_000446100	FALSE
308	Tb427-000286700:pseudogene	0.359715	0.455446	0.427914	0.820354	1.0001	FALSE	635.106	0.00690639	0.992801	1.53237	0.537561	Tb427_000286700:pseudogene	FALSE
2337	Tb427-040007400	0.295331	0.445545	0.427888	0.855386	1.00038	FALSE	7877.03	0.189194	0.826047	1.09991	0.537561	Tb427_040007400	FALSE
8771	Tb427-110112000	0.786199	0.514851	0.428598	0.851928	2.53678	FALSE	60.9275	0.000408926	0.999607	473.458	0.538122	Tb427_110112000	FALSE
3771	Tb427-070007300:pseudogene	0.245798	0.415842	0.428559	0.624933	1.00016	FALSE	4294.59	0.0787121	0.923168	1.18203	0.538122	Tb427_070007300:pseudogene	FALSE
6480	Tb427-100040600	0.328519	0.415842	0.428621	0.79383	1.00046	FALSE	6896.74	0.154384	0.857068	1.10342	0.538122	Tb427_100040600	FALSE
4750	Tb427-080031500	0.334398	0.386139	0.428455	0.757039	1.00045	FALSE	8562.99	0.216571	0.800654	1.08565	0.538122	Tb427_080031500	FALSE
550	Tb427-000621900	0.587653	0.435644	0.428897	0.142038	1.82389	FALSE	1184.49	0.0147707	0.98534	1.34252	0.538329	Tb427_000621900	FALSE
4945	Tb427-080051200	0.324357	0.50495	0.428875	0.0259566	1.00021	FALSE	7161.26	0.16445	0.844764	1.10095	0.538329	Tb427_080051200	FALSE
9595	Tb427-000631700:pseudogene	0.312209	0.475248	0.429039	0.364471	1.00034	FALSE	89.2425	0.000670953	0.999346	7.54421	0.538438	Tb427_000631700:pseudogene	FALSE
7582	Tb427-100155700	0.670184	0.485149	0.429229	0.669216	1.73267	FALSE	6131.47	0.130283	0.876047	1.08911	0.538607	Tb427_100155700	FALSE
2534	Tb427-040027100	0.333612	0.485149	0.429439	0.818344	1.03942	FALSE	2626.24	0.0406759	0.959555	1.21376	0.538801	Tb427_040027100	FALSE
9701	Tb427-110020000	0.857895	0.435644	0.429674	0.524039	2.04588	FALSE	42.2221	0.000271371	0.999738	7.09267e+12	0.538955	Tb427_110020000	FALSE
4503	Tb427-070084600:pseudogene	0.298006	0.445545	0.429664	0.7567	1.00066	FALSE	1118.59	0.0137737	0.986257	1.4452	0.538955	Tb427_070084600:pseudogene	FALSE
8173	Tb427-110050700	0.356112	0.415842	0.43001	0.360057	1.00017	FALSE	5093.29	0.0997971	0.903927	1.12236	0.539307	Tb427_110050700	FALSE
2916	Tb427-050014600	0.596899	0.386139	0.430425	0.16649	2.06066	FALSE	8012.51	0.194797	0.820026	1.08731	0.539758	Tb427_050014600	FALSE
4691	Tb427-080025600	0.482461	0.455446	0.430599	0.032917	1.98496	FALSE	6076.49	0.128665	0.877225	1.10367	0.539906	Tb427_080025600	FALSE
9558	Tb427-000390200:pseudogene	0.896849	0.49505	0.43109	0.0899285	1.95421	FALSE	27.9173	0.000197743	0.999738	2.09201e+13	0.540382	Tb427_000390200:pseudogene	FALSE
1481	Tb427-010028400	0.665418	0.425743	0.43109	0.394703	1.77467	FALSE	6178.85	0.131599	0.875916	1.09375	0.540382	Tb427_010028400	FALSE
2234	Tb427-030052400	0.305379	0.455446	0.431167	0.931138	1.00014	FALSE	7167.1	0.164217	0.846335	1.10702	0.540409	Tb427_030052400	FALSE
9075	Tb427-110149700	0.698845	0.415842	0.431273	0.728341	1.78509	FALSE	14822.8	0.585131	0.522775	1.03877	0.540472	Tb427_110149700	FALSE
3451	Tb427-060024200	0.383196	0.455446	0.431741	0.217912	1.01384	FALSE	13164.3	0.457029	0.612173	1.05331	0.540988	Tb427_060024200	FALSE
129	Tb427-000110400	0.276869	0.435644	0.432227	0.935584	1.00071	FALSE	620.018	0.0067326	0.993455	1.77052	0.541528	Tb427_000110400	FALSE
9280	Tb427-110170200	0.531063	0.425743	0.432424	0.929892	2.00575	FALSE	8685.78	0.221324	0.796728	1.06486	0.541704	Tb427_110170200	FALSE
1080	Tb427-000792800:pseudogene	0.647355	0.465347	0.432652	0.276469	1.91126	FALSE	4266.5	0.0777002	0.925524	1.12179	0.54192	Tb427_000792800:pseudogene	FALSE
2157	Tb427-030044000	0.599467	0.39604	0.432857	0.694574	2.00033	FALSE	10505	0.305101	0.72356	1.05755	0.542107	Tb427_030044000	FALSE
5126	Tb427-080070000	0.300661	0.435644	0.433044	0.545736	1.0003	FALSE	12224.5	0.395322	0.660733	1.06748	0.542271	Tb427_080070000	FALSE
2283	Tb427-030057300	0.423784	0.514851	0.433414	0.214581	1.00053	FALSE	8163.85	0.201001	0.813613	1.07332	0.542663	Tb427_030057300	FALSE
9599	Tb427-000642600:pseudogene	0.554228	0.405941	0.433646	0.492646	1.00002	FALSE	42.0308	0.000257564	0.999738	6.15052	0.542884	Tb427_000642600:pseudogene	FALSE
6526	Tb427-100045200	0.354367	0.50495	0.433935	0.673869	1.00026	FALSE	12052.3	0.38941	0.657592	1.06067	0.543176	Tb427_100045200	FALSE
2367	Tb427-040010400	0.342597	0.455446	0.434114	0.755236	1.0022	FALSE	6022.77	0.126391	0.881283	1.11222	0.54333	Tb427_040010400	FALSE
9633	Tb427-000768500:pseudogene	0.369563	0.49505	0.434243	0.752803	1.00014	FALSE	107.615	0.000878511	0.999215	5.04524	0.54342	Tb427_000768500:pseudogene	FALSE
7719	Tb427-100171300:pseudogene	0.346663	0.445545	0.434299	0.0834077	1.00012	FALSE	5911.02	0.123598	0.881937	1.11166	0.54342	Tb427_100171300:pseudogene	FALSE
6527	Tb427-100045300	0.569956	0.485149	0.434682	0.118886	2.26772	FALSE	5225.93	0.103623	0.9	1.16401	0.54383	Tb427_100045300	FALSE
8036	Tb427-110036600	0.631704	0.455446	0.434998	0.614099	1.99451	FALSE	4114.18	0.0739631	0.928927	1.10245	0.544155	Tb427_110036600	FALSE
8487	Tb427-110082200	0.619862	0.465347	0.435398	0.896555	1.81711	FALSE	7913.5	0.190559	0.825393	1.08397	0.544537	Tb427_110082200	FALSE
5345	Tb427-090008500	0.40792	0.455446	0.435416	0.464524	1.00009	FALSE	10721.8	0.316324	0.714136	1.06013	0.544537	Tb427_090008500	FALSE
496	Tb427-000526400:pseudogene	0.292144	0.524752	0.435478	0.190648	1.00039	FALSE	293.799	0.00282584	0.997382	2.52858	0.544544	Tb427_000526400:pseudogene	FALSE
3510	Tb427-060031700	0.366031	0.435644	0.435994	0.698852	1.0001	FALSE	7822.14	0.188014	0.825131	1.08608	0.54512	Tb427_060031700	FALSE
9703	Tb427-110040700:pseudogene	0.368601	0.455446	0.436194	0.69466	1.00021	FALSE	254.228	0.00230592	0.997644	2.24333	0.545298	Tb427_110040700:pseudogene	FALSE
8237	Tb427-110057200	0.347384	0.435644	0.436367	0.634204	1.00504	FALSE	3424.29	0.0576678	0.944634	1.17485	0.545444	Tb427_110057200	FALSE
7221	Tb427-100118200	0.520088	0.425743	0.436427	0.332723	1.39409	FALSE	10053.3	0.280944	0.747644	1.07215	0.545449	Tb427_100118200	FALSE
8619	Tb427-110095500	0.288897	0.386139	0.436858	0.70944	1.0003	FALSE	7278.98	0.169134	0.838613	1.10739	0.545917	Tb427_110095500	FALSE
7318	Tb427-100128400	0.404877	0.445545	0.437293	0.968457	1.00432	FALSE	3227.36	0.0532729	0.948953	1.16085	0.546391	Tb427_100128400	FALSE
3470	Tb427-060026100	0.335375	0.39604	0.437461	0.479843	1.00031	FALSE	7275.19	0.168758	0.840445	1.09879	0.54653	Tb427_060026100	FALSE
729	Tb427-000680800:pseudogene	0.632353	0.435644	0.438112	0.967598	1.89602	FALSE	1725.61	0.0236613	0.976702	1.24901	0.547273	Tb427_000680800:pseudogene	FALSE
1151	Tb427-000809400:pseudogene	0.371844	0.514851	0.438568	0.411847	1.48995	FALSE	2808.9	0.0444344	0.95589	1.21796	0.547772	Tb427_000809400:pseudogene	FALSE
1452	Tb427-010024700	0.386983	0.435644	0.438989	0.413928	1.3069	FALSE	7958.34	0.192495	0.822513	1.09302	0.548227	Tb427_010024700	FALSE
1304	Tb427-010008400	0.55995	0.475248	0.439095	0.503557	1.88624	FALSE	7602.77	0.180273	0.830366	1.07442	0.548289	Tb427_010008400	FALSE
1102	Tb427-000798600	0.625897	0.465347	0.439153	0.177987	1.84974	FALSE	574.736	0.00610817	0.993717	1.52172	0.54829	Tb427_000798600	FALSE
482	Tb427-000502500	0.485748	0.50495	0.439362	0.564691	1.63213	FALSE	133.135	0.00107415	0.998953	6.25211	0.548481	Tb427_000502500	FALSE
2058	Tb427-030032400	0.334827	0.445545	0.439571	0.708582	1.09523	FALSE	9308.38	0.248654	0.771466	1.08201	0.548672	Tb427_030032400	FALSE
8990	Tb427-110140700	0.357319	0.405941	0.439824	0.209752	1.00017	FALSE	8023.31	0.195428	0.818848	1.08717	0.548917	Tb427_110140700	FALSE
8947	Tb427-110136300	0.394699	0.534653	0.43995	0.808886	1.00024	FALSE	806.572	0.0092352	0.990445	1.41153	0.549003	Tb427_110136300	FALSE
1170	Tb427-000815800	0.399546	0.445545	0.440025	0.644636	1.00007	FALSE	4613.49	0.0869524	0.915445	1.11953	0.549026	Tb427_000815800	FALSE
5305	Tb427-080088700	0.361866	0.465347	0.440653	0.889771	1.03194	FALSE	5232.65	0.103356	0.902094	1.12369	0.549738	Tb427_080088700	FALSE
4136	Tb427-070046600	0.418317	0.445545	0.441106	0.458726	1.18169	FALSE	12437.3	0.410701	0.645288	1.05725	0.550233	Tb427_070046600	FALSE
1445	Tb427-010024000	0.28294	0.455446	0.441313	0.254131	1.00103	FALSE	1267.09	0.016078	0.98377	1.39348	0.55042	Tb427_010024000	FALSE
3336	Tb427-060011200	0.279284	0.465347	0.441535	0.683068	1.001	FALSE	567.655	0.00602382	0.993848	1.71244	0.550556	Tb427_060011200	FALSE
3707	Tb427-060052000	0.359424	0.445545	0.441533	0.669151	1.34875	FALSE	7358.07	0.171596	0.837958	1.11122	0.550556	Tb427_060052000	FALSE
302	Tb427-000285800	0.619034	0.425743	0.441606	0.61815	1.71513	FALSE	1848.78	0.0258419	0.974215	1.25674	0.550573	Tb427_000285800	FALSE
6935	Tb427-100087800	0.594862	0.435644	0.441847	0.662305	2.00957	FALSE	6599.94	0.145293	0.862435	1.08859	0.550803	Tb427_100087800	FALSE
726	Tb427-000680400	0.564132	0.50495	0.44192	0.183815	1.85933	FALSE	221.544	0.00194856	0.998037	3.11317	0.550823	Tb427_000680400	FALSE
3876	Tb427-070018000	0.320771	0.39604	0.442064	0.761076	1.00038	FALSE	10114.9	0.285863	0.739791	1.0764	0.550932	Tb427_070018000	FALSE
1350	Tb427-010013000	0.253572	0.475248	0.442612	0.536145	1.00011	FALSE	5553.06	0.112829	0.892147	1.14354	0.551543	Tb427_010013000	FALSE
8362	Tb427-110069700	0.606893	0.455446	0.442717	0.443264	1.82218	FALSE	7240.5	0.167218	0.842277	1.09269	0.551603	Tb427_110069700	FALSE
381	Tb427-000403500:pseudogene	0.738383	0.376238	0.442993	0.145631	1.75175	FALSE	15.3336	0.000102397	0.999869	5.42334e+13	0.551876	Tb427_000403500:pseudogene	FALSE
7506	Tb427-100148100	0.296561	0.425743	0.443426	0.951065	1.0001	FALSE	6226.8	0.13336	0.873298	1.1219	0.552099	Tb427_100148100	FALSE
3563	Tb427-060037000	0.313809	0.485149	0.443513	0.725063	1.00004	FALSE	6900.56	0.155286	0.853534	1.1064	0.552099	Tb427_060037000	FALSE
7210	Tb427-100117100	0.30156	0.485149	0.443499	0.0413444	1.00034	FALSE	7279.76	0.168524	0.841361	1.1047	0.552099	Tb427_100117100	FALSE
7652	Tb427-100163400	0.405069	0.455446	0.443388	0.873795	1.00225	FALSE	8958.77	0.232576	0.787565	1.07098	0.552099	Tb427_100163400	FALSE
1941	Tb427-030019400	0.473216	0.465347	0.443328	0.749828	1.57049	FALSE	9426.56	0.253675	0.767277	1.06969	0.552099	Tb427_030019400	FALSE
8120	Tb427-110045300	0.468029	0.445545	0.443386	0.733822	1.00023	FALSE	16622.8	0.758259	0.420681	1.0337	0.552099	Tb427_110045300	FALSE
4113	Tb427-070044300	0.613981	0.465347	0.443754	0.897319	1.8825	FALSE	9337.91	0.250063	0.769764	1.05541	0.552327	Tb427_070044300	FALSE
9548	Tb427-000329300	0.864322	0.445545	0.444218	0.795481	2.27855	FALSE	45.7738	0.000325688	0.999738	8.46601e+12	0.552616	Tb427_000329300	FALSE
4491	Tb427-070083300:pseudogene	0.302512	0.485149	0.444258	0.429834	1.00014	FALSE	2263.07	0.0335683	0.96623	1.247	0.552616	Tb427_070083300:pseudogene	FALSE
2721	Tb427-040047000	0.462793	0.455446	0.444211	0.846072	2.26578	FALSE	7011.46	0.159195	0.849738	1.1458	0.552616	Tb427_040047000	FALSE
2334	Tb427-040007100	0.360806	0.435644	0.444194	0.564119	1.16149	FALSE	7147.08	0.163198	0.848691	1.10375	0.552616	Tb427_040007100	FALSE
3672	Tb427-060048300	0.345706	0.445545	0.444271	0.971928	1.00023	FALSE	9969.53	0.278239	0.747251	1.07345	0.552616	Tb427_060048300	FALSE
582	Tb427-000638100:pseudogene	0.646714	0.475248	0.444486	0.849581	1.94376	FALSE	1001.81	0.0120275	0.987565	1.2705	0.552765	Tb427_000638100:pseudogene	FALSE
5440	Tb427-090019800	0.398464	0.39604	0.444505	0.318614	1.00046	FALSE	7860.45	0.189925	0.821335	1.07982	0.552765	Tb427_090019800	FALSE
7869	Tb427-110019700	0.328543	0.485149	0.444564	0.787489	1.00047	FALSE	450.209	0.00455816	0.995419	1.75032	0.552768	Tb427_110019700	FALSE
5864	Tb427-090063600	0.423482	0.455446	0.444768	0.245459	1.00037	FALSE	13489.6	0.484593	0.586518	1.04674	0.55295	Tb427_090063600	FALSE
3827	Tb427-070013000	0.387439	0.465347	0.444876	0.444975	1.00104	FALSE	10336.8	0.294925	0.735864	1.0652	0.553013	Tb427_070013000	FALSE
5084	Tb427-080065800	0.423593	0.386139	0.44505	0.0990117	1.00035	FALSE	14230.7	0.536142	0.555366	1.0447	0.553159	Tb427_080065800	FALSE
9537	Tb427-000271800:pseudogene	0.467104	0.554455	0.445258	0.880871	1.00003	FALSE	55.8064	0.000371245	0.999607	6.53313	0.553276	Tb427_000271800:pseudogene	FALSE
830	Tb427-000720400:pseudogene	0.596991	0.475248	0.445237	0.672439	1.95289	FALSE	1006.95	0.0120795	0.987958	1.35922	0.553276	Tb427_000720400:pseudogene	FALSE
7290	Tb427-100125600	0.303514	0.50495	0.445545	0.492359	1.02553	FALSE	6920.27	0.156281	0.851702	1.10978	0.553561	Tb427_100125600	FALSE
7685	Tb427-100167900	0.23862	0.465347	0.445817	0.789613	1.04255	FALSE	5359.26	0.107295	0.89699	1.15473	0.553828	Tb427_100167900	FALSE
3060	Tb427-050029900	0.393609	0.465347	0.447202	0.846986	1.33505	FALSE	3017.01	0.0487366	0.952618	1.19392	0.555406	Tb427_050029900	FALSE
5162	Tb427-080073700	0.322998	0.415842	0.447153	0.506612	1.00011	FALSE	8068.18	0.197588	0.815969	1.09203	0.555406	Tb427_080073700	FALSE
6805	Tb427-100073600	0.402164	0.49505	0.447419	0.867706	1.00004	FALSE	140.877	0.00114171	0.998822	2.55987	0.555605	Tb427_100073600	FALSE
2806	Tb427-040055500	0.324988	0.455446	0.447561	0.825665	1.00477	FALSE	4442.86	0.0822278	0.921204	1.14703	0.555709	Tb427_040055500	FALSE
9313	Tb427-110173500	0.357312	0.455446	0.447652	0.238859	1.00068	FALSE	10432.9	0.299783	0.731806	1.06897	0.555752	Tb427_110173500	FALSE
4291	Tb427-070062100	0.361229	0.425743	0.447957	0.544723	1.00025	FALSE	6283.7	0.135274	0.871073	1.10321	0.556046	Tb427_070062100	FALSE
9486	COII	0.808417	0.475248	0.448004	0.277703	1.00064	FALSE	23983.2	3.12772	0.00353403	1.0055	0.556046	COII	FALSE
3922	Tb427-070022900	0.327847	0.435644	0.448234	0.366716	1.00024	FALSE	783.065	0.00889934	0.990838	1.49524	0.55626	Tb427_070022900	FALSE
3149	Tb427-050038800	0.680771	0.485149	0.449059	0.347472	1.625	FALSE	15195.1	0.607993	0.517016	1.03773	0.557213	Tb427_050038800	FALSE
9563	Tb427-000435100	0.334247	0.475248	0.449269	0.39397	1.00009	FALSE	90.0102	0.000682253	0.999346	6.86824	0.55733	Tb427_000435100	FALSE
3035	Tb427-050027000	0.455586	0.435644	0.44922	0.63244	1.25145	FALSE	8681.68	0.221679	0.795157	1.07795	0.55733	Tb427_050027000	FALSE
652	Tb427-000658600	0.341809	0.445545	0.449711	0.652708	1.00177	FALSE	1483.52	0.0195736	0.980628	1.32404	0.557808	Tb427_000658600	FALSE
2935	Tb427-050016500	0.486875	0.49505	0.449888	0.849337	1.77734	FALSE	4831.78	0.0924148	0.91178	1.1337	0.557956	Tb427_050016500	FALSE
849	Tb427-000726000	0.622473	0.50495	0.450193	0.0874275	1.46472	FALSE	349.376	0.00339108	0.996728	1.62854	0.558263	Tb427_000726000	FALSE
8150	Tb427-110048300	0.435592	0.475248	0.450426	0.501347	1.0003	FALSE	9896.34	0.274268	0.752225	1.06086	0.558479	Tb427_110048300	FALSE
7267	Tb427-100123300	0.302564	0.455446	0.45125	0.845825	1.00031	FALSE	8721.79	0.22292	0.795942	1.09033	0.559426	Tb427_100123300	FALSE
8964	Tb427-110138100	0.585645	0.465347	0.451304	0.90193	1.98423	FALSE	10463	0.298593	0.737696	1.06116	0.559426	Tb427_110138100	FALSE
3915	Tb427-070022100	0.448823	0.49505	0.451452	0.972704	1.27513	FALSE	8148.63	0.200647	0.812696	1.07792	0.559537	Tb427_070022100	FALSE
6119	Tb427-090091300	0.438559	0.455446	0.452037	0.0998902	1.68026	FALSE	3156.45	0.0517209	0.950524	1.1864	0.560174	Tb427_090091300	FALSE
7715	Tb427-100170900	0.596899	0.425743	0.452139	0.695665	2.22277	FALSE	5090	0.0996525	0.904319	1.11762	0.560174	Tb427_100170900	FALSE
5663	Tb427-090043100	0.504419	0.455446	0.452116	0.627035	1.00026	FALSE	15983.7	0.694621	0.453403	1.03237	0.560174	Tb427_090043100	FALSE
3361	Tb427-060014000	0.466169	0.50495	0.452198	0.265054	1.00008	FALSE	60.1231	0.000418935	0.999607	7.27644	0.560176	Tb427_060014000	FALSE
8712	Tb427-110106000	0.317155	0.50495	0.452415	0.153271	1.00011	FALSE	10649.2	0.312614	0.716623	1.07351	0.560372	Tb427_110106000	FALSE
8167	Tb427-110050100	0.483713	0.435644	0.452823	0.0372767	1.25102	FALSE	8128.49	0.198921	0.817801	1.08326	0.560806	Tb427_110050100	FALSE
516	Tb427-000570200:pseudogene	0.877786	0.435644	0.45295	0.601771	1.75234	FALSE	16.0728	0.000111161	0.999869	55051586018301	0.560891	Tb427_000570200:pseudogene	FALSE
1979	Tb427-030023200	0.345454	0.50495	0.453058	0.751293	1.07319	FALSE	7060.76	0.161066	0.847251	1.10066	0.560953	Tb427_030023200	FALSE
5247	Tb427-080082200	0.307254	0.435644	0.453241	0.940049	1.00056	FALSE	551.489	0.00582579	0.994241	1.7669	0.561109	Tb427_080082200	FALSE
1758	Tb427-020029200	0.595875	0.514851	0.4535	0.830825	2.02774	FALSE	756.44	0.00850732	0.991361	1.43991	0.561358	Tb427_020029200	FALSE
1896	Tb427-030014900	0.597847	0.49505	0.453771	0.734448	1.92509	FALSE	2760.11	0.0433559	0.95733	1.13992	0.561621	Tb427_030014900	FALSE
899	Tb427-000741800:pseudogene	0.273142	0.485149	0.45401	0.583112	1.00144	FALSE	148.631	0.00125508	0.998822	4.74679	0.561773	Tb427_000741800:pseudogene	FALSE
5711	Tb427-090047900	0.32493	0.475248	0.453976	0.346189	1.00011	FALSE	5805.42	0.120157	0.885733	1.11879	0.561773	Tb427_090047900	FALSE
4062	Tb427-070039200	0.416142	0.425743	0.454675	0.055788	1.00063	FALSE	6669.82	0.14725	0.862435	1.08882	0.562524	Tb427_070039200	FALSE
6140	Tb427-100005600	0.421812	0.49505	0.454755	0.234323	1.00029	FALSE	13409.5	0.476596	0.594764	1.04767	0.562552	Tb427_100005600	FALSE
6914	Tb427-100085700	0.388508	0.465347	0.454853	0.043539	1.00008	FALSE	5159.65	0.101522	0.90288	1.11295	0.562601	Tb427_100085700	FALSE
368	Tb427-000366200	0.424345	0.50495	0.454988	0.156233	1.00013	FALSE	136.334	0.00114366	0.998953	3.18361	0.562696	Tb427_000366200	FALSE
706	Tb427-000675500	0.423197	0.514851	0.455097	0.973388	1.39	FALSE	1729.41	0.0237749	0.975916	1.26481	0.562759	Tb427_000675500	FALSE
637	Tb427-000655400	0.311463	0.445545	0.455204	0.945288	1.00247	FALSE	2106.23	0.0305343	0.970288	1.27174	0.56282	Tb427_000655400	FALSE
688	Tb427-000671600	0.60667	0.50495	0.455445	0.892498	2.31916	FALSE	101.364	0.000759546	0.999215	14.2247	0.56291	Tb427_000671600	FALSE
124	Tb427-000109600	0.359092	0.475248	0.455513	0.76606	1.00017	FALSE	136.03	0.00114309	0.998953	3.87276	0.56291	Tb427_000109600	FALSE
8923	Tb427-110133900	0.385248	0.475248	0.455387	0.944671	1.00009	FALSE	7088.02	0.161867	0.847251	1.08923	0.56291	Tb427_110133900	FALSE
2584	Tb427-040032100	0.653089	0.544554	0.455567	0.27716	1.95379	FALSE	7305.13	0.168507	0.843979	1.08602	0.56291	Tb427_040032100	FALSE
5799	Tb427-090056700	0.408876	0.485149	0.455497	0.122461	1.00009	FALSE	11277.1	0.343864	0.695812	1.05749	0.56291	Tb427_090056700	TRUE
55	Tb427-000018000	0.647452	0.465347	0.456391	0.982803	1.89109	FALSE	1762.06	0.0243234	0.975524	1.21307	0.563856	Tb427_000018000	FALSE
5050	Tb427-080062400	0.369088	0.50495	0.456714	0.263179	1.00034	FALSE	8506.06	0.214909	0.8	1.07982	0.564183	Tb427_080062400	FALSE
8039	Tb427-110036900	0.414775	0.49505	0.457123	0.254716	1.00048	FALSE	9508.02	0.257382	0.76466	1.06586	0.564616	Tb427_110036900	FALSE
6555	Tb427-100048200	0.337275	0.485149	0.457528	0.978434	1.00015	FALSE	1895.73	0.0267424	0.972906	1.25863	0.565045	Tb427_100048200	FALSE
3878	Tb427-070018200	0.26861	0.465347	0.457773	0.654445	1.00032	FALSE	3842.56	0.0675465	0.93377	1.18277	0.565276	Tb427_070018200	FALSE
9118	Tb427-110154000	0.694278	0.514851	0.457907	0.610034	1.51021	FALSE	6078.07	0.128688	0.876571	1.07561	0.565369	Tb427_110154000	FALSE
9602	Tb427-000656200:pseudogene	0.447375	0.455446	0.45857	0.70752	1.00006	FALSE	57.781	0.000387448	0.999607	4.29504	0.566043	Tb427_000656200:pseudogene	FALSE
9350	Tb427-110177400	0.589992	0.425743	0.458559	0.845675	2.00511	FALSE	2854.97	0.0453147	0.955497	1.14139	0.566043	Tb427_110177400	FALSE
334	Tb427-000311500	0.347329	0.475248	0.458688	0.956286	1.00646	FALSE	3635.11	0.0624615	0.940314	1.1646	0.566044	Tb427_000311500	FALSE
3818	Tb427-070012000	0.34673	0.475248	0.45868	0.990357	1.00101	FALSE	6682.19	0.147667	0.861649	1.10345	0.566044	Tb427_070012000	FALSE
3496	Tb427-060030300	0.295689	0.475248	0.458805	0.306434	1.00007	FALSE	5384.49	0.108266	0.894895	1.13371	0.566087	Tb427_060030300	FALSE
8757	Tb427-110110500	0.563253	0.485149	0.45884	0.791596	1.92157	FALSE	9462.46	0.255081	0.766361	1.06243	0.566087	Tb427_110110500	FALSE
5899	Tb427-090067100	0.343041	0.455446	0.458978	0.44482	1.00213	FALSE	5677.93	0.116185	0.890314	1.11678	0.566186	Tb427_090067100	FALSE
3278	Tb427-050053300	0.338883	0.49505	0.459528	0.642759	1.0016	FALSE	2149.24	0.0313353	0.969503	1.25097	0.566792	Tb427_050053300	FALSE
8410	Tb427-110074500	0.582966	0.39604	0.459758	0.853602	1.89781	FALSE	887.636	0.0103546	0.989398	1.48712	0.567003	Tb427_110074500	FALSE
791	Tb427-000704800	0.624887	0.534653	0.461117	0.385854	1.97663	FALSE	1766.67	0.0243878	0.975654	1.20365	0.568608	Tb427_000704800	FALSE
2784	Tb427-040053300	0.458889	0.455446	0.461198	0.609457	1.82493	FALSE	10508.2	0.304622	0.725131	1.07243	0.568634	Tb427_040053300	FALSE
524	Tb427-000578100	0.77603	0.435644	0.46133	0.393358	1.78347	FALSE	14.2194	0.000110865	0.999869	168234279146469	0.568726	Tb427_000578100	FALSE
8346	Tb427-110068100	0.333891	0.50495	0.461581	0.55702	1.00011	FALSE	5267.1	0.104626	0.899738	1.12781	0.568962	Tb427_110068100	FALSE
5129	Tb427-080070300	0.345462	0.435644	0.46183	0.680651	1.00281	FALSE	4483.33	0.0835024	0.918979	1.14086	0.56898	Tb427_080070300	FALSE
9065	Tb427-110148600	0.62736	0.455446	0.461731	0.176868	1.87354	FALSE	4389.98	0.0810537	0.921335	1.12457	0.56898	Tb427_110148600	FALSE
6921	Tb427-100086400	0.380154	0.514851	0.461829	0.936558	1.00047	FALSE	8800.56	0.226261	0.792277	1.07589	0.56898	Tb427_100086400	FALSE
7208	Tb427-100116900	0.514614	0.514851	0.461708	0.395182	1.00058	FALSE	19114.4	1.13053	0.245157	1.02479	0.56898	Tb427_100116900	FALSE
6646	Tb427-100057300	0.30573	0.435644	0.462153	0.964541	1.0001	FALSE	7696.06	0.183293	0.828927	1.09931	0.569305	Tb427_100057300	FALSE
8548	Tb427-110088300	0.336973	0.485149	0.462585	0.865906	1.00025	FALSE	8236.62	0.203931	0.810471	1.08786	0.569765	Tb427_110088300	FALSE
521	Tb427-000577800	0.28323	0.465347	0.463133	0.444863	1.09407	FALSE	742.217	0.00833591	0.991492	1.60314	0.570367	Tb427_000577800	FALSE
9222	Tb427-110164400	0.399737	0.435644	0.464333	0.388171	1.28473	FALSE	1858.82	0.0261454	0.975262	1.27675	0.571762	Tb427_110164400	FALSE
5421	Tb427-090017400	0.350356	0.435644	0.464383	0.424314	1.00037	FALSE	12950.5	0.445339	0.617539	1.05713	0.571762	Tb427_090017400	FALSE
5753	Tb427-090052100	0.451983	0.435644	0.464622	0.613758	1.00011	FALSE	6568.44	0.144929	0.860733	1.08143	0.571983	Tb427_090052100	FALSE
7513	Tb427-100148800	0.590461	0.514851	0.464979	0.357584	1.94257	FALSE	491.911	0.0050623	0.994764	1.46496	0.572058	Tb427_100148800	FALSE
923	Tb427-000749000	0.323596	0.534653	0.464939	0.564738	1.00026	FALSE	3335.06	0.0558369	0.944895	1.184	0.572058	Tb427_000749000	FALSE
2196	Tb427-030048200	0.308008	0.49505	0.464911	0.779406	1.00408	FALSE	4239.31	0.0771432	0.925654	1.16099	0.572058	Tb427_030048200	FALSE
7987	Tb427-110031700	0.36181	0.514851	0.46479	0.953157	1.00022	FALSE	5556.07	0.113097	0.89123	1.11319	0.572058	Tb427_110031700	FALSE
7388	Tb427-100135500	0.720439	0.475248	0.464803	0.822955	1.76216	FALSE	4901.37	0.094311	0.910079	1.08648	0.572058	Tb427_100135500	FALSE
1578	Tb427-020010600	0.364728	0.455446	0.465037	0.57432	1.00013	FALSE	11527.7	0.357017	0.686649	1.06204	0.572058	Tb427_020010600	FALSE
8932	Tb427-110134800	0.466715	0.415842	0.46515	0.960221	1.00025	FALSE	14433.1	0.553441	0.541361	1.03965	0.572125	Tb427_110134800	FALSE
6811	Tb427-100074700:pseudogene	0.357245	0.465347	0.46625	0.417035	1.00005	FALSE	200.232	0.001738	0.998168	2.31559	0.573259	Tb427_100074700:pseudogene	FALSE
4051	Tb427-070038100	0.389398	0.455446	0.466201	0.72273	1.0003	FALSE	8969.58	0.234482	0.78233	1.07303	0.573259	Tb427_070038100	FALSE
5608	Tb427-090037100	0.397173	0.415842	0.466208	0.980094	1.00061	FALSE	8984.48	0.23463	0.783246	1.0718	0.573259	Tb427_090037100	FALSE
142	Tb427-000146500	0.28174	0.524752	0.466606	0.835562	1.09353	FALSE	299.478	0.00282974	0.997251	2.5293	0.573624	Tb427_000146500	FALSE
507	Tb427-000549200:pseudogene	0.367455	0.435644	0.466896	0.928006	1.2966	FALSE	4335.24	0.0796375	0.922644	1.15936	0.573908	Tb427_000549200:pseudogene	FALSE
1020	Tb427-000775300:pseudogene	0.699685	0.564356	0.466999	0.240682	1.91951	FALSE	175.957	0.00149277	0.99856	2.81322	0.573962	Tb427_000775300:pseudogene	FALSE
5176	Tb427-080075100	0.327451	0.475248	0.467536	0.991757	1.00004	FALSE	6680.93	0.148168	0.859686	1.10767	0.574549	Tb427_080075100	FALSE
2398	Tb427-040013500	0.289827	0.465347	0.467815	0.764827	1.00018	FALSE	6493.78	0.141477	0.867147	1.11767	0.574819	Tb427_040013500	FALSE
1111	Tb427-000801000:pseudogene	0.678027	0.465347	0.468112	0.787485	1.7664	FALSE	1339.77	0.017211	0.982853	1.28502	0.575013	Tb427_000801000:pseudogene	FALSE
4405	Tb427-070073800:pseudogene	0.35318	0.475248	0.468084	0.463949	1.00049	FALSE	3424.91	0.0579533	0.942147	1.16419	0.575013	Tb427_070073800:pseudogene	FALSE
6180	Tb427-100009600	0.703293	0.465347	0.468151	0.138425	1.67314	FALSE	7314.93	0.170067	0.839398	1.06938	0.575013	Tb427_100009600	FALSE
883	Tb427-000737600	0.464952	0.455446	0.468566	0.831224	1.84308	FALSE	1409.17	0.018346	0.981806	1.34524	0.57545	Tb427_000737600	FALSE
3296	Tb427-060007200:pseudogene	0.317979	0.524752	0.468794	0.428683	1.0021	FALSE	1439.01	0.0188459	0.981414	1.33499	0.575657	Tb427_060007200:pseudogene	FALSE
5732	Tb427-090050000	0.339717	0.445545	0.469025	0.247941	1.00004	FALSE	7170.28	0.163669	0.849346	1.09944	0.575794	Tb427_090050000	FALSE
6137	Tb427-100005300	0.546036	0.514851	0.468981	0.623857	1.00029	FALSE	15941.4	0.690306	0.455105	1.02933	0.575794	Tb427_100005300	FALSE
8599	Tb427-110093500	0.590201	0.455446	0.46945	0.525728	1.42316	FALSE	5701.21	0.116945	0.889529	1.09626	0.576243	Tb427_110093500	FALSE
4493	Tb427-070083500:pseudogene	0.50511	0.465347	0.46968	0.848496	1.14357	FALSE	408.5	0.00405484	0.995812	1.67536	0.576334	Tb427_070083500:pseudogene	FALSE
3580	Tb427-060038700	0.323794	0.445545	0.469637	0.767964	1.00879	FALSE	4992.49	0.0968104	0.907592	1.13457	0.576334	Tb427_060038700	FALSE
1576	Tb427-020010400	0.299545	0.50495	0.469706	0.560286	1.00064	FALSE	8912.76	0.231375	0.786257	1.08918	0.576334	Tb427_020010400	FALSE
8706	Tb427-110105400	0.5207	0.455446	0.469762	0.307075	1.00042	FALSE	17324.8	0.848385	0.369895	1.02813	0.576334	Tb427_110105400	FALSE
6132	Tb427-090093200	0.264386	0.475248	0.469989	0.315438	1.00161	FALSE	1932.81	0.0273886	0.97356	1.32758	0.576467	Tb427_090093200	FALSE
1358	Tb427-010013800	0.641398	0.524752	0.469952	0.493057	2.04645	FALSE	10449.4	0.301315	0.728665	1.04723	0.576467	Tb427_010013800	FALSE
696	Tb427-000672900	0.340069	0.465347	0.470094	0.699049	1.00017	FALSE	219.418	0.00193488	0.998037	2.28403	0.576522	Tb427_000672900	FALSE
7402	Tb427-100136900	0.649867	0.465347	0.470632	0.552504	1.84251	FALSE	7335.47	0.170519	0.839136	1.06033	0.57711	Tb427_100136900	FALSE
9605	Tb427-000673000:pseudogene	0.775879	0.475248	0.470816	0.0566259	1.78946	FALSE	15.0365	0.000119738	0.999869	152793677173385	0.577188	Tb427_000673000:pseudogene	FALSE
2273	Tb427-030056300	0.336162	0.485149	0.47076	0.282371	1.00022	FALSE	9416.51	0.252447	0.770026	1.07882	0.577188	Tb427_030056300	FALSE
2527	Tb427-040026400	0.351409	0.514851	0.47097	0.989391	1.00022	FALSE	9429.36	0.253045	0.769372	1.0762	0.577304	Tb427_040026400	FALSE
3223	Tb427-050046200	0.30549	0.445545	0.47108	0.601905	1.00009	FALSE	6399.69	0.138739	0.868717	1.11702	0.577366	Tb427_050046200	FALSE
2266	Tb427-030055600	0.529013	0.514851	0.471847	0.0877913	1.85486	FALSE	5778.48	0.119735	0.885079	1.10489	0.578233	Tb427_030055600	FALSE
34	Tb427-000014300:pseudogene	0.489086	0.445545	0.471962	0.718025	1.69	FALSE	695.659	0.00771039	0.992408	1.55566	0.578301	Tb427_000014300:pseudogene	FALSE
4484	Tb427-070082500	0.657414	0.514851	0.472242	0.424444	1.57216	FALSE	4566.25	0.0852634	0.919372	1.11047	0.578571	Tb427_070082500	FALSE
5898	Tb427-090067000	0.559272	0.49505	0.472615	0.857967	2.13376	FALSE	6541.11	0.143555	0.863743	1.1289	0.578955	Tb427_090067000	FALSE
213	Tb427-000246200:pseudogene	0.906188	0.455446	0.473068	0.354608	2.0674	FALSE	37.2863	0.000264215	0.999738	1.68366e+13	0.57929	Tb427_000246200:pseudogene	FALSE
4316	Tb427-070064600	0.317696	0.534653	0.473065	0.846401	1.00039	FALSE	7190.08	0.16527	0.844372	1.10215	0.57929	Tb427_070064600	FALSE
3468	Tb427-060025900	0.700748	0.475248	0.47296	0.871109	1.79802	FALSE	6098.04	0.129208	0.877356	1.08625	0.57929	Tb427_060025900	FALSE
7338	Tb427-100130400	0.403621	0.465347	0.473596	0.586106	1.00025	FALSE	7038.83	0.159996	0.849346	1.08623	0.579863	Tb427_100130400	FALSE
9672	Tb427-020024100:pseudogene	0.490986	0.49505	0.473782	0.501031	1.00004	FALSE	57.2329	0.000381536	0.999607	3.77784	0.580018	Tb427_020024100:pseudogene	FALSE
5320	Tb427-090006000	0.293059	0.49505	0.473843	0.885177	1.00152	FALSE	1869.84	0.0262246	0.974084	1.2941	0.58002	Tb427_090006000	FALSE
7512	Tb427-100148700	0.38806	0.50495	0.47413	0.0526285	1.00045	FALSE	8356.45	0.207823	0.809162	1.07795	0.580297	Tb427_100148700	FALSE
2411	Tb427-040014800	0.330774	0.485149	0.474276	0.805379	1.0003	FALSE	8332.66	0.208528	0.804319	1.08802	0.58033	Tb427_040014800	FALSE
7997	Tb427-110032700	0.329825	0.485149	0.474225	0.0354606	1.00021	FALSE	8691.85	0.222301	0.79411	1.08532	0.58033	Tb427_110032700	FALSE
1229	Tb427-000832700	0.285189	0.465347	0.475102	0.602365	1.00041	FALSE	144.305	0.00118168	0.998822	4.33038	0.581198	Tb427_000832700	FALSE
7477	Tb427-100145000	0.411865	0.50495	0.475106	0.780037	1.0147	FALSE	3630.8	0.0623958	0.939921	1.14158	0.581198	Tb427_100145000	FALSE
9670	Tb427-000849500	0.772922	0.50495	0.475494	0.963828	1.74602	FALSE	14.3953	0.000106054	0.999869	116963998783942	0.581379	Tb427_000849500	FALSE
6133	Tb427-090093300	0.852912	0.445545	0.475422	0.216254	1.76195	FALSE	17.0247	0.00012717	0.999869	7.65905e+13	0.581379	Tb427_090093300	FALSE
146	Tb427-000165600:pseudogene	1	0.584158	0.475364	0.497451	3.6736	FALSE	78.4258	0.000133731	0.999869	1.25128e+12	0.581379	Tb427_000165600:pseudogene	FALSE
1976	Tb427-030022900	0.471052	0.465347	0.47544	0.191716	1.36682	FALSE	9949.49	0.277293	0.748298	1.07037	0.581379	Tb427_030022900	FALSE
6336	Tb427-100025700	0.350602	0.50495	0.475751	0.396	1.00016	FALSE	4310.27	0.0791335	0.922906	1.13994	0.58162	Tb427_100025700	FALSE
564	Tb427-000634800	0.328118	0.50495	0.476252	0.380374	1.00104	FALSE	905.923	0.0106586	0.98966	1.49453	0.582159	Tb427_000634800	FALSE
1131	Tb427-000806200	0.376776	0.485149	0.476511	0.717796	1.00014	FALSE	1313.99	0.0168392	0.982853	1.32062	0.582402	Tb427_000806200	FALSE
9089	Tb427-110151100	0.326434	0.514851	0.476959	0.853031	1.00004	FALSE	7020.65	0.158956	0.851963	1.10229	0.582877	Tb427_110151100	FALSE
50	Tb427-000016100:pseudogene	0.430253	0.485149	0.47718	0.846768	1.00002	FALSE	165.688	0.00139313	0.998429	2.23546	0.582999	Tb427_000016100:pseudogene	FALSE
1116	Tb427-000801600	0.311066	0.554455	0.477178	0.688949	1.0011	FALSE	1398.14	0.0181742	0.981937	1.34526	0.582999	Tb427_000801600	FALSE
1065	Tb427-000787000:pseudogene	0.282678	0.49505	0.477352	0.367432	1.00007	FALSE	129.973	0.00104279	0.998953	4.90389	0.583136	Tb427_000787000:pseudogene	FALSE
811	Tb427-000711500	0.301361	0.455446	0.477422	0.206095	1.00066	FALSE	1169.87	0.0145684	0.985602	1.4298	0.583149	Tb427_000711500	FALSE
7365	Tb427-100133200	0.302897	0.435644	0.477511	0.981166	1.0011	FALSE	991.819	0.0118795	0.987958	1.47823	0.583183	Tb427_100133200	FALSE
2698	Tb427-040044100	0.29633	0.485149	0.477679	0.503141	1.00009	FALSE	7462.92	0.174684	0.837042	1.10391	0.583242	Tb427_040044100	FALSE
5474	Tb427-090023200	0.553231	0.514851	0.477645	0.0660813	1.95639	FALSE	5019.3	0.0976791	0.90589	1.10061	0.583242	Tb427_090023200	FALSE
3324	Tb427-060010000	0.430627	0.475248	0.47774	0.798912	1.00051	FALSE	12139.8	0.39373	0.656545	1.05115	0.583243	Tb427_060010000	FALSE
7039	Tb427-100098800	0.39718	0.485149	0.477835	0.22243	1.0006	FALSE	10123.9	0.285102	0.743586	1.06495	0.583285	Tb427_100098800	FALSE
2891	Tb427-050012100	0.362899	0.49505	0.477931	0.826073	1.00015	FALSE	7680.09	0.183052	0.828403	1.08912	0.583328	Tb427_050012100	FALSE
406	Tb427-000478800	0.455998	0.49505	0.47931	0.760139	1.00004	FALSE	56.7096	0.00037785	0.999607	4.24487	0.584938	Tb427_000478800	FALSE
3718	Tb427-060053100	0.349171	0.544554	0.479603	0.812151	1.01295	FALSE	4453.48	0.0823815	0.921859	1.14442	0.585222	Tb427_060053100	FALSE
3764	Tb427-070006600	0.58188	0.485149	0.479673	0.657864	1.92259	FALSE	5255.62	0.103976	0.901702	1.10611	0.585233	Tb427_070006600	FALSE
490	Tb427-000516400	0.47239	0.465347	0.479735	0.859601	1.77485	FALSE	1837.36	0.0256354	0.974738	1.35977	0.585236	Tb427_000516400	FALSE
1036	Tb427-000780500	0.300165	0.475248	0.479797	0.498375	1.00107	FALSE	857.975	0.0099484	0.990183	1.50507	0.585237	Tb427_000780500	FALSE
8613	Tb427-110094900	0.39374	0.475248	0.479876	0.706685	1.00178	FALSE	5422.32	0.108729	0.897513	1.11029	0.58526	Tb427_110094900	FALSE
9679	Tb427-050049100	0.379567	0.49505	0.480469	0.37688	1.00018	FALSE	73.3348	0.000522943	0.999476	6.90521	0.585871	Tb427_050049100	FALSE
6898	Tb427-100084100	0.384313	0.485149	0.480497	0.357301	1.00032	FALSE	6067.3	0.128598	0.876702	1.10241	0.585871	Tb427_100084100	FALSE
881	Tb427-000737300:pseudogene	0.718859	0.524752	0.480717	0.981926	1.69425	FALSE	760.493	0.00857413	0.991492	1.32175	0.586065	Tb427_000737300:pseudogene	FALSE
851	Tb427-000727500:pseudogene	0.607395	0.524752	0.480828	0.903538	1.88659	FALSE	130.486	0.00103443	0.998953	2.75826	0.586126	Tb427_000727500:pseudogene	FALSE
483	Tb427-000502700:pseudogene	0.53554	0.49505	0.480955	0.148295	1.00008	FALSE	61.3239	0.000436754	0.999607	5.54344	0.586207	Tb427_000502700:pseudogene	FALSE
9173	Tb427-110159500	0.454758	0.49505	0.481027	0.600374	1.0006	FALSE	14453.5	0.548599	0.552094	1.04093	0.586222	Tb427_110159500	FALSE
7499	Tb427-100147200:pseudogene	0.361248	0.594059	0.481445	0.645996	1.00019	FALSE	494.842	0.00510682	0.994764	1.70748	0.586657	Tb427_100147200:pseudogene	FALSE
2345	Tb427-040008200	0.32363	0.50495	0.48221	0.758602	1.00011	FALSE	6110.85	0.129362	0.877618	1.11461	0.587515	Tb427_040008200	FALSE
357	Tb427-000348900:pseudogene	0.378395	0.475248	0.48245	0.249459	1.00008	FALSE	348.969	0.00336649	0.996466	1.79176	0.587734	Tb427_000348900:pseudogene	FALSE
1109	Tb427-000800100	0.583415	0.465347	0.482922	0.603814	2.13672	FALSE	136.001	0.00111342	0.998953	3.15128	0.588231	Tb427_000800100	FALSE
8765	Tb427-110111300	0.343567	0.524752	0.482979	0.730815	1.0012	FALSE	8198.03	0.202813	0.810209	1.0869	0.588231	Tb427_110111300	FALSE
312	Tb427-000287300:pseudogene	0.393927	0.50495	0.483045	0.788085	1.00122	FALSE	542.66	0.00569975	0.994241	1.5506	0.588237	Tb427_000287300:pseudogene	FALSE
4380	Tb427-070071300	0.397463	0.465347	0.483107	0.185054	1.72897	FALSE	1061.28	0.0129125	0.986911	1.41537	0.588239	Tb427_070071300	FALSE
9149	Tb427-110157100	0.707995	0.425743	0.48335	0.193762	1.60704	FALSE	5339.15	0.106739	0.897251	1.08266	0.58846	Tb427_110157100	TRUE
9657	Tb427-000814300:pseudogene	0.749441	0.544554	0.48359	0.337219	1.76459	FALSE	15.1624	0.000120173	0.999869	141057955451888	0.588509	Tb427_000814300:pseudogene	FALSE
3226	Tb427-050046500	0.420859	0.475248	0.483561	0.828969	1.00022	FALSE	6937.94	0.157202	0.849607	1.08488	0.588509	Tb427_050046500	FALSE
7534	Tb427-100150900	0.416707	0.514851	0.483633	0.858496	1.00297	FALSE	8161.59	0.201593	0.811126	1.07444	0.588509	Tb427_100150900	FALSE
6605	Tb427-100053200	0.592616	0.514851	0.483569	0.296853	1.40104	FALSE	8831.77	0.22861	0.787042	1.06655	0.588509	Tb427_100053200	FALSE
2598	Tb427-040033500	0.325595	0.50495	0.484318	0.534792	1.00009	FALSE	5685.99	0.116719	0.888874	1.12277	0.589269	Tb427_040033500	FALSE
6134	Tb427-100005000	0.33731	0.485149	0.484418	0.321328	1.0068	FALSE	5974.33	0.125279	0.881283	1.11549	0.589316	Tb427_100005000	FALSE
3854	Tb427-070015700	0.295983	0.534653	0.484931	0.262717	1.00627	FALSE	2851.2	0.0452447	0.95589	1.21702	0.589866	Tb427_070015700	FALSE
289	Tb427-000278100	0.407926	0.475248	0.485107	0.775054	1.00017	FALSE	71.643	0.00050519	0.999476	4.00836	0.590007	Tb427_000278100	FALSE
2187	Tb427-030047300	0.38582	0.50495	0.485361	0.41029	1.00116	FALSE	1200.77	0.0150451	0.985209	1.32528	0.590241	Tb427_030047300	FALSE
358	Tb427-000349000:pseudogene	0.337703	0.49505	0.48574	0.757169	1.00116	FALSE	828.792	0.00953774	0.990576	1.5095	0.59048	Tb427_000349000:pseudogene	FALSE
8582	Tb427-110091700	0.394863	0.514851	0.485688	0.628546	1.00009	FALSE	5235.52	0.103787	0.899869	1.1101	0.59048	Tb427_110091700	FALSE
8312	Tb427-110064700	0.316309	0.524752	0.485692	0.467586	1.00025	FALSE	8202.96	0.202285	0.812827	1.0936	0.59048	Tb427_110064700	FALSE
7259	Tb427-100122500	0.378414	0.524752	0.485819	0.90183	1.0001	FALSE	5723.35	0.118187	0.885864	1.10666	0.590502	Tb427_100122500	FALSE
6676	Tb427-100060300	0.358768	0.49505	0.486268	0.384185	1.00216	FALSE	1050.42	0.0127655	0.987565	1.40682	0.590973	Tb427_100060300	FALSE
3163	Tb427-050040200	0.360128	0.485149	0.486567	0.190149	1.00008	FALSE	5559.61	0.113047	0.892147	1.11362	0.591262	Tb427_050040200	FALSE
4270	Tb427-070060000	0.327339	0.485149	0.486751	0.785268	1.00067	FALSE	902.578	0.0106033	0.98966	1.46079	0.591412	Tb427_070060000	FALSE
7234	Tb427-100119500	0.63647	0.475248	0.486861	0.973117	1.93236	FALSE	12359	0.405986	0.647644	1.0404	0.591471	Tb427_100119500	FALSE
6113	Tb427-090090700	0.576276	0.514851	0.486923	0.922711	1.93647	FALSE	7273.36	0.16806	0.842147	1.07162	0.591473	Tb427_090090700	FALSE
2295	Tb427-030058500	0.623678	0.49505	0.487129	0.776811	1.90524	FALSE	9787.84	0.269295	0.75589	1.05053	0.591649	Tb427_030058500	FALSE
5366	Tb427-090011600	0.498508	0.524752	0.487514	0.319212	1.00022	FALSE	16494.7	0.743665	0.429843	1.03187	0.592042	Tb427_090011600	FALSE
3891	Tb427-070019500	0.339602	0.485149	0.487576	0.267641	1.00011	FALSE	5146.31	0.101208	0.90301	1.12847	0.592043	Tb427_070019500	FALSE
5475	Tb427-090023300	0.359572	0.475248	0.48787	0.999635	1.0001	FALSE	6489.32	0.14184	0.864791	1.10105	0.592326	Tb427_090023300	FALSE
158	Tb427-000173900	0.366067	0.465347	0.488343	0.6658	1.00066	FALSE	1313.08	0.0169128	0.983901	1.32927	0.592752	Tb427_000173900	FALSE
4561	Tb427-080010100	0.523357	0.435644	0.488292	0.53464	1.00016	FALSE	18341.6	0.963965	0.330628	1.0262	0.592752	Tb427_080010100	FALSE
536	Tb427-000579700:pseudogene	0.644893	0.485149	0.488912	0.98917	1.95614	FALSE	221.956	0.00195429	0.997906	1.74827	0.593368	Tb427_000579700:pseudogene	FALSE
8979	Tb427-110139600	0.411919	0.544554	0.489556	0.901739	1.00009	FALSE	11326.4	0.345341	0.696335	1.05699	0.594075	Tb427_110139600	FALSE
3928	Tb427-070023800	0.610471	0.49505	0.490397	0.395978	1.50127	FALSE	3537.73	0.060256	0.941754	1.14893	0.595021	Tb427_070023800	FALSE
143	Tb427-000149700	0.361819	0.455446	0.490767	0.659205	1.00006	FALSE	71.8733	0.000508455	0.999476	4.59943	0.595395	Tb427_000149700	FALSE
7968	Tb427-110029800	0.427798	0.475248	0.490867	0.996268	1.00953	FALSE	2667.79	0.0415156	0.958639	1.16756	0.595443	Tb427_110029800	FALSE
1897	Tb427-030015000	0.3486	0.50495	0.490929	0.159557	1.00262	FALSE	5586.71	0.114121	0.889791	1.1161	0.595444	Tb427_030015000	FALSE
9459	Tb427-110188400	0.331032	0.475248	0.491072	0.945556	1.00024	FALSE	7599.8	0.179608	0.83233	1.09505	0.595543	Tb427_110188400	FALSE
1088	Tb427-000793900	0.32781	0.514851	0.491528	0.176389	1.00198	FALSE	2882.89	0.045892	0.956021	1.20886	0.596021	Tb427_000793900	FALSE
3299	Tb427-060007500	0.366691	0.534653	0.491928	0.896479	1.00241	FALSE	2505.48	0.0382111	0.962435	1.20169	0.596432	Tb427_060007500	FALSE
559	Tb427-000629500:pseudogene	0.734971	0.49505	0.492319	0.294971	1.00003	FALSE	45.9678	0.000310183	0.999738	3.88546	0.596674	Tb427_000629500:pseudogene	FALSE
277	Tb427-000276800:pseudogene	0.593281	0.60396	0.492374	0.0640668	1.9324	FALSE	1230.15	0.0154833	0.984293	1.32856	0.596674	Tb427_000276800:pseudogene	FALSE
6127	Tb427-090092700	0.309454	0.534653	0.492302	0.691033	1.00122	FALSE	1773.84	0.0245361	0.975393	1.30489	0.596674	Tb427_090092700	FALSE
5444	Tb427-090020200	0.414981	0.475248	0.492287	0.6733	1.00574	FALSE	8703.95	0.223142	0.79267	1.07107	0.596674	Tb427_090020200	FALSE
193	Tb427-000222300:pseudogene	0.250662	0.514851	0.493861	0.847446	1.00097	FALSE	624.704	0.00676462	0.993194	1.80616	0.598401	Tb427_000222300:pseudogene	FALSE
1501	Tb427-010030400	0.341309	0.50495	0.494111	0.706498	1.00126	FALSE	400.56	0.00396925	0.996073	1.80149	0.598629	Tb427_010030400	FALSE
270	Tb427-000275900	0.353314	0.524752	0.494762	0.63103	1.00181	FALSE	2009.66	0.0287749	0.971204	1.24051	0.599268	Tb427_000275900	FALSE
3085	Tb427-050032400	0.429811	0.49505	0.494761	0.744456	1.00013	FALSE	5943.02	0.124642	0.88089	1.09259	0.599268	Tb427_050032400	FALSE
816	Tb427-000712600	0.426793	0.554455	0.494995	0.253316	1.68278	FALSE	1459.96	0.0191835	0.980759	1.32071	0.5994	Tb427_000712600	FALSE
2722	Tb427-040047100	0.414936	0.534653	0.494958	0.528293	1.0001	FALSE	6246.34	0.133906	0.872382	1.09358	0.5994	Tb427_040047100	FALSE
3834	Tb427-070013700	0.339973	0.534653	0.495235	0.117724	1.00008	FALSE	5966.41	0.125091	0.881283	1.11258	0.599616	Tb427_070013700	FALSE
9681	Tb427-060049200	0.406249	0.50495	0.495314	0.923109	1.00008	FALSE	75.0423	0.000545903	0.999476	6.35815	0.599636	Tb427_060049200	FALSE
2786	Tb427-040053500	0.729941	0.524752	0.495793	0.66331	1.00082	FALSE	22727.1	2.3073	0.0324607	1.00913	0.600141	Tb427_040053500	FALSE
105	Tb427-000107200	0.282728	0.544554	0.496365	0.201088	1.00055	FALSE	277.419	0.00259297	0.997513	2.61772	0.600683	Tb427_000107200	FALSE
7865	Tb427-110019300	0.55425	0.514851	0.496329	0.937638	1.84869	FALSE	4719.02	0.0895454	0.914005	1.1099	0.600683	Tb427_110019300	FALSE
5254	Tb427-080083200	0.367994	0.49505	0.496814	0.573435	1.00091	FALSE	4398.33	0.0812359	0.921335	1.13304	0.601152	Tb427_080083200	FALSE
3425	Tb427-060020500	0.504405	0.544554	0.497242	0.242658	1.00096	FALSE	12097	0.388306	0.664921	1.04382	0.601595	Tb427_060020500	FALSE
8350	Tb427-110068500	0.410536	0.554455	0.497334	0.95889	1.00028	FALSE	12416.3	0.410671	0.643325	1.05232	0.60163	Tb427_110068500	FALSE
1622	Tb427-020015500	0.406709	0.534653	0.497457	0.558497	1.00084	FALSE	332.719	0.00318318	0.996859	1.87961	0.601704	Tb427_020015500	FALSE
1288	Tb427-010006800	0.73017	0.524752	0.497748	0.466743	1.61586	FALSE	7775.73	0.186664	0.825131	1.06223	0.601981	Tb427_010006800	FALSE
8598	Tb427-110093400	0.387607	0.485149	0.497962	0.982235	1.00018	FALSE	6190.38	0.131993	0.875262	1.0987	0.602165	Tb427_110093400	FALSE
5914	Tb427-090069000	0.375717	0.465347	0.498081	0.705986	1.20277	FALSE	8561.52	0.216379	0.800916	1.08805	0.602233	Tb427_090069000	FALSE
9511	Tb427-000083000	0.886849	0.455446	0.498334	0.39555	1.75643	FALSE	16.5941	0.000114208	0.999869	4.83598e+13	0.602438	Tb427_000083000	FALSE
9660	Tb427-000822500	0.919575	0.514851	0.498374	0.314215	1.9102	FALSE	42.5585	0.000276496	0.999738	4.96391e+12	0.602438	Tb427_000822500	FALSE
6835	Tb427-100077700	0.336361	0.564356	0.498605	0.96422	1.20858	FALSE	902.417	0.0105973	0.98966	1.52612	0.602602	Tb427_100077700	FALSE
8085	Tb427-110041800	0.36305	0.544554	0.498758	0.913472	1.00014	FALSE	943.146	0.0111911	0.988351	1.39765	0.602602	Tb427_110041800	FALSE
5315	Tb427-090005500	0.360703	0.475248	0.498685	0.624873	1.00013	FALSE	5035.43	0.0982545	0.904712	1.12213	0.602602	Tb427_090005500	FALSE
3109	Tb427-050034800	0.433608	0.544554	0.498737	0.416847	1.00152	FALSE	4447.48	0.0824513	0.920419	1.11432	0.602602	Tb427_050034800	FALSE
8393	Tb427-110072800	0.295942	0.475248	0.499235	0.915324	1.00009	FALSE	5820.5	0.121419	0.881937	1.12581	0.603102	Tb427_110072800	FALSE
3748	Tb427-060056600:pseudogene	0.534627	0.49505	0.499639	0.440942	1.89931	FALSE	1217.4	0.015306	0.985079	1.30116	0.603456	Tb427_060056600:pseudogene	FALSE
6869	Tb427-100081100	0.346013	0.514851	0.499653	0.495352	1.00093	FALSE	1649.55	0.0223717	0.977749	1.28221	0.603456	Tb427_100081100	FALSE
9676	Tb427-030036500	0.469748	0.514851	0.499995	0.26905	1.00001	FALSE	54.4574	0.000360377	0.999607	4.2015	0.603795	Tb427_030036500	FALSE
6757	Tb427-100068700	0.344698	0.475248	0.500386	0.243794	1.00008	FALSE	6132.78	0.130211	0.876702	1.10912	0.604192	Tb427_100068700	FALSE
6061	Tb427-090085400	0.598434	0.554455	0.500537	0.456305	1.00008	FALSE	18520.9	1.02105	0.291754	1.02096	0.604298	Tb427_090085400	FALSE
5798	Tb427-090056600	0.352331	0.49505	0.500762	0.534553	1.0001	FALSE	6395.89	0.138632	0.868455	1.10561	0.604423	Tb427_090056600	FALSE
3743	Tb427-060056100	0.392253	0.524752	0.500764	0.68988	1.00055	FALSE	10486.6	0.303634	0.726178	1.06356	0.604423	Tb427_060056100	FALSE
1169	Tb427-000815700	0.634706	0.49505	0.500889	0.305853	2.08997	FALSE	162.571	0.00135827	0.998691	2.93734	0.604498	Tb427_000815700	FALSE
9544	Tb427-000304800:pseudogene	0.594504	0.50495	0.501879	0.189864	1.00015	FALSE	41.4319	0.000252055	0.999738	4.97001	0.605542	Tb427_000304800:pseudogene	FALSE
1301	Tb427-010008100	0.294597	0.534653	0.501875	0.997359	1.0037	FALSE	4354.9	0.080105	0.922382	1.15811	0.605542	Tb427_010008100	FALSE
6660	Tb427-100058700	0.381044	0.524752	0.501959	0.463959	1.00021	FALSE	8123.35	0.199924	0.812958	1.08073	0.605562	Tb427_100058700	FALSE
488	Tb427-000516200:pseudogene	0.296132	0.49505	0.502139	0.23749	1.00019	FALSE	186.232	0.00160585	0.998429	3.33705	0.605694	Tb427_000516200:pseudogene	FALSE
1021	Tb427-000775400	0.382779	0.475248	0.502255	0.452159	1.00391	FALSE	2545.1	0.0389858	0.961911	1.19375	0.605694	Tb427_000775400	FALSE
7118	Tb427-100106700	0.490853	0.554455	0.502211	0.773926	1.15716	FALSE	11801.9	0.369492	0.682068	1.05408	0.605694	Tb427_100106700	FALSE
131	Tb427-000115400	0.715614	0.50495	0.502831	0.951186	1.71941	FALSE	16.2123	0.000122132	0.999869	84527035173270	0.606312	Tb427_000115400	FALSE
321	Tb427-000304500	0.351323	0.564356	0.503454	0.460679	1.00006	FALSE	239.969	0.00215324	0.997775	2.15043	0.606835	Tb427_000304500	FALSE
4325	Tb427-070065700	0.37181	0.524752	0.503441	0.15509	1.00012	FALSE	442.688	0.00447689	0.995288	1.6728	0.606835	Tb427_070065700	FALSE
7005	Tb427-100095400	0.34929	0.564356	0.503359	0.311653	1.00014	FALSE	5276.95	0.104889	0.899346	1.12099	0.606835	Tb427_100095400	FALSE
6056	Tb427-090084900	0.307364	0.514851	0.503515	0.935386	1.00014	FALSE	6353.2	0.137188	0.870288	1.11512	0.606835	Tb427_090084900	FALSE
1447	Tb427-010024200	0.912106	0.475248	0.503634	0.914233	1.69544	FALSE	15.9982	0.000100359	0.999869	2.91729e+13	0.606873	Tb427_010024200	FALSE
8900	Tb427-110131600	0.647772	0.554455	0.503671	0.825364	1.30912	FALSE	12397	0.406682	0.651178	1.04445	0.606873	Tb427_110131600	FALSE
2696	Tb427-040043900	0.445072	0.524752	0.504073	0.611142	1.0036	FALSE	2901.18	0.0462664	0.955497	1.1545	0.607281	Tb427_040043900	FALSE
9430	Tb427-110185500	0.605485	0.49505	0.504268	0.631688	1.85784	FALSE	7823.82	0.187863	0.825131	1.08205	0.607441	Tb427_110185500	FALSE
2179	Tb427-030046500	0.506929	0.514851	0.504506	0.924518	1.24799	FALSE	5688.71	0.11696	0.888089	1.10265	0.607652	Tb427_030046500	FALSE
529	Tb427-000578600:pseudogene	0.372959	0.50495	0.504718	0.932305	1.00055	FALSE	419.155	0.00418171	0.995812	1.70433	0.607718	Tb427_000578600:pseudogene	FALSE
3054	Tb427-050029300	0.41854	0.524752	0.504812	0.913236	1.00021	FALSE	6974.1	0.158284	0.849215	1.0839	0.607718	Tb427_050029300	FALSE
8305	Tb427-110064000	0.424498	0.544554	0.504793	0.0231255	1.00026	FALSE	8262.7	0.204253	0.812173	1.07259	0.607718	Tb427_110064000	FALSE
9143	Tb427-110156500	0.634915	0.594059	0.504752	0.594582	1.41786	FALSE	10359	0.297058	0.731675	1.05437	0.607718	Tb427_110156500	FALSE
6122	Tb427-090092100	0.560785	0.524752	0.505742	0.0437901	2.2997	FALSE	2344.2	0.0350448	0.96623	1.31153	0.608763	Tb427_090092100	FALSE
5006	Tb427-080058000	0.450965	0.514851	0.506219	0.149259	1.00227	FALSE	4398.91	0.0811118	0.922382	1.11348	0.609186	Tb427_080058000	FALSE
5808	Tb427-090057600	0.645647	0.514851	0.506204	0.712663	2.00204	FALSE	6659.83	0.147409	0.860079	1.07173	0.609186	Tb427_090057600	FALSE
9377	Tb427-110180100	0.445836	0.534653	0.506413	0.707691	1.00096	FALSE	845.335	0.00975562	0.990183	1.35302	0.609343	Tb427_110180100	FALSE
6229	Tb427-100014600	0.739953	0.544554	0.50817	0.23118	1.48452	FALSE	16766.3	0.768676	0.419372	1.02729	0.611382	Tb427_100014600	FALSE
5652	Tb427-090041900:pseudogene	0.286429	0.50495	0.508337	0.389126	1.00019	FALSE	131.392	0.0010592	0.998953	4.83924	0.611493	Tb427_090041900:pseudogene	FALSE
7687	Tb427-100168100	0.431419	0.534653	0.508389	0.839769	1.00027	FALSE	10068.9	0.282162	0.746073	1.06054	0.611493	Tb427_100168100	FALSE
6969	Tb427-100091200	0.431266	0.514851	0.509729	0.559065	1.00283	FALSE	1574.6	0.0210919	0.979058	1.23946	0.613029	Tb427_100091200	FALSE
1987	Tb427-030024000	0.532979	0.534653	0.509905	0.26494	1.65198	FALSE	9408.19	0.254077	0.76466	1.06308	0.613164	Tb427_030024000	FALSE
402	Tb427-000449400	0.999989	0.742574	0.510396	0.429598	1	FALSE	79.2921	0.00022398	0.999869	3.03278e+27	0.613679	Tb427_000449400	FALSE
1367	Tb427-010014700	0.379194	0.544554	0.510801	0.541703	1.00034	FALSE	8776.84	0.225274	0.793194	1.07622	0.613937	Tb427_010014700	FALSE
6060	Tb427-090085300	0.421481	0.514851	0.510739	0.97178	1.00029	FALSE	8296.15	0.206638	0.807199	1.07264	0.613937	Tb427_090085300	FALSE
5528	Tb427-090029000	0.573584	0.485149	0.51079	0.876155	1.00011	FALSE	18630.8	1.0265	0.293979	1.02235	0.613937	Tb427_090029000	FALSE
8400	Tb427-110073500	0.642832	0.524752	0.511401	0.333319	1.93904	FALSE	6207.87	0.132852	0.873298	1.08752	0.614582	Tb427_110073500	FALSE
608	Tb427-000642700	0.37095	0.49505	0.511779	0.782859	1.00009	FALSE	4168.48	0.0757015	0.925262	1.13698	0.614959	Tb427_000642700	FALSE
5396	Tb427-090014900	0.350171	0.524752	0.512034	0.331056	1.00011	FALSE	5320.17	0.106313	0.897513	1.11991	0.61519	Tb427_090014900	FALSE
5481	Tb427-090024300	0.395172	0.50495	0.512233	0.0558652	1.00018	FALSE	6856.61	0.153846	0.855366	1.09093	0.615352	Tb427_090024300	FALSE
6302	Tb427-100021900	0.607601	0.534653	0.512704	0.938108	1.9777	FALSE	4940.6	0.0956344	0.907592	1.09129	0.615842	Tb427_100021900	FALSE
2302	Tb427-030059200	0.406207	0.524752	0.513184	0.950144	1.00101	FALSE	7828.02	0.188596	0.823429	1.0788	0.616343	Tb427_030059200	FALSE
3358	Tb427-060013600	0.359149	0.514851	0.513513	0.922998	1.00031	FALSE	157.718	0.00130817	0.998691	2.62728	0.616661	Tb427_060013600	FALSE
1238	Tb427-000835400:pseudogene	0.371643	0.524752	0.514512	0.269914	1.00038	FALSE	835.889	0.00963274	0.990183	1.45525	0.617785	Tb427_000835400:pseudogene	FALSE
4940	Tb427-080050700	0.35639	0.534653	0.514898	0.775612	1.00035	FALSE	6625.5	0.146745	0.859162	1.09998	0.618095	Tb427_080050700	FALSE
7473	Tb427-100144400	0.667794	0.514851	0.514874	0.727951	1.86871	FALSE	8866.42	0.229758	0.787042	1.05718	0.618095	Tb427_100144400	FALSE
6031	Tb427-090082400	0.360848	0.514851	0.514998	0.11127	1.00023	FALSE	8758.24	0.224796	0.793063	1.07937	0.618138	Tb427_090082400	FALSE
2830	Tb427-050005800	0.588062	0.465347	0.515111	0.6496	1.85913	FALSE	4375.09	0.0804554	0.923037	1.10686	0.618197	Tb427_050005800	FALSE
7947	Tb427-110027700	0.385781	0.564356	0.515454	0.45639	1.00031	FALSE	10569	0.305469	0.729188	1.06424	0.618532	Tb427_110027700	FALSE
6479	Tb427-100040500	0.631527	0.514851	0.515676	0.46586	1.87192	FALSE	8784.66	0.225556	0.792801	1.05284	0.618722	Tb427_100040500	FALSE
460	Tb427-000500000	0.346697	0.524752	0.515763	0.839749	1.00009	FALSE	409.248	0.00406943	0.995812	1.76315	0.61875	Tb427_000500000	FALSE
1252	Tb427-000839100:pseudogene	0.642856	0.514851	0.516215	0.291928	1.94512	FALSE	414.113	0.00411556	0.995681	1.71662	0.619215	Tb427_000839100:pseudogene	FALSE
1062	Tb427-000785500	0.355155	0.50495	0.516565	0.782903	1.00092	FALSE	1361.19	0.0175838	0.98233	1.31409	0.619558	Tb427_000785500	FALSE
6970	Tb427-100091700	0.380256	0.574257	0.516796	0.807143	1.00005	FALSE	6361.93	0.137709	0.868717	1.0981	0.619759	Tb427_100091700	FALSE
325	Tb427-000305200:pseudogene	0.423367	0.564356	0.517264	0.194703	1.00024	FALSE	73.2483	0.000519711	0.999476	5.49525	0.620167	Tb427_000305200:pseudogene	FALSE
1183	Tb427-000818800	0.484125	0.524752	0.517203	0.400243	1.00438	FALSE	547.551	0.00586748	0.994503	1.49399	0.620167	Tb427_000818800	FALSE
6303	Tb427-100022000	0.451245	0.49505	0.517364	0.520046	1.00022	FALSE	9496.96	0.256057	0.767147	1.06086	0.620209	Tb427_100022000	FALSE
6175	Tb427-100009100	0.410336	0.49505	0.517456	0.24218	1.00003	FALSE	6996.92	0.158368	0.851178	1.0854	0.620243	Tb427_100009100	FALSE
9699	Tb427-100133000:pseudogene	0.409765	0.584158	0.517628	0.391958	1.0001	FALSE	92.0678	0.000720614	0.999346	5.02428	0.620295	Tb427_100133000:pseudogene	FALSE
983	Tb427-000765100:pseudogene	0.373119	0.544554	0.517594	0.243436	1.00023	FALSE	200.78	0.00175965	0.998298	2.61815	0.620295	Tb427_000765100:pseudogene	FALSE
7303	Tb427-100126900	0.362321	0.534653	0.518384	0.423237	1.00015	FALSE	8169.24	0.200711	0.814791	1.08389	0.621125	Tb427_100126900	FALSE
1092	Tb427-000794800:pseudogene	0.875715	0.514851	0.518925	0.218815	1.89988	FALSE	57.9074	0.000441968	0.999607	6.89876e+12	0.621697	Tb427_000794800:pseudogene	FALSE
4509	Tb427-070085400:pseudogene	0.677472	0.514851	0.519003	0.920513	1.81254	FALSE	1271.38	0.016156	0.984293	1.25009	0.621712	Tb427_070085400:pseudogene	FALSE
5430	Tb427-090018800	0.41849	0.554455	0.519315	0.790621	1.0006	FALSE	4388.57	0.0809189	0.922251	1.12175	0.62201	Tb427_090018800	FALSE
9647	Tb427-000795000:pseudogene	0.5	0.534653	0.519694	0.0136145	1	FALSE	70.4793	0.000147138	0.999869	5.18317e+18	0.622233	Tb427_000795000:pseudogene	FALSE
1009	Tb427-000772900:pseudogene	0.744193	0.544554	0.519641	0.73454	1.00004	FALSE	43.6583	0.000270016	0.999738	2.62833	0.622233	Tb427_000772900:pseudogene	FALSE
2076	Tb427-030034200	0.461352	0.544554	0.51966	0.94037	1.00121	FALSE	1948.95	0.0276372	0.972775	1.1991	0.622233	Tb427_030034200	FALSE
6370	Tb427-100029100	0.40578	0.514851	0.519761	0.264396	1.00026	FALSE	10809	0.319656	0.714005	1.06009	0.622236	Tb427_100029100	FALSE
7336	Tb427-100130200	0.357229	0.524752	0.52017	0.993132	1.00059	FALSE	890.651	0.010458	0.989921	1.43756	0.622649	Tb427_100130200	FALSE
996	Tb427-000769300	0.71011	0.524752	0.520473	0.48161	1.50963	FALSE	411.324	0.00408356	0.995942	1.47467	0.622935	Tb427_000769300	FALSE
45	Tb427-000015500	0.395419	0.554455	0.520873	0.892335	1.00019	FALSE	398.739	0.00394104	0.995942	1.76638	0.623337	Tb427_000015500	FALSE
5776	Tb427-090054400	0.428227	0.554455	0.520948	0.0278191	1.00035	FALSE	12052.9	0.385287	0.668717	1.05199	0.62335	Tb427_090054400	FALSE
6073	Tb427-090086700	0.729392	0.534653	0.522224	0.683269	1.77381	FALSE	3824.5	0.0670358	0.934686	1.10962	0.624799	Tb427_090086700	FALSE
518	Tb427-000575700	0.398293	0.594059	0.522369	0.409109	1.00003	FALSE	106.827	0.000823646	0.999084	3.03957	0.624896	Tb427_000575700	FALSE
9403	Tb427-110182800	0.536152	0.485149	0.522811	0.65511	1.74232	FALSE	4972.6	0.0963198	0.907592	1.11438	0.62527	Tb427_110182800	FALSE
2394	Tb427-040013100	0.435049	0.534653	0.522802	0.0409775	1.00022	FALSE	11395.3	0.351505	0.686257	1.05367	0.62527	Tb427_040013100	FALSE
441	Tb427-000497100:pseudogene	0.668472	0.60396	0.522892	0.197493	1.57598	FALSE	195.403	0.00167797	0.998298	1.89868	0.62529	Tb427_000497100:pseudogene	FALSE
7276	Tb427-100124200	0.377725	0.584158	0.523294	0.775373	1.00032	FALSE	6563.46	0.144361	0.862435	1.09627	0.625693	Tb427_100124200	FALSE
6379	Tb427-100030000	0.616636	0.514851	0.523429	0.848627	1.42227	FALSE	6550.83	0.143565	0.864791	1.07962	0.625777	Tb427_100030000	FALSE
9293	Tb427-110171500	0.764516	0.564356	0.523735	0.596387	1.66683	FALSE	5795.47	0.119471	0.888089	1.07324	0.626066	Tb427_110171500	FALSE
2354	Tb427-040009100	0.465215	0.514851	0.523929	0.874114	1.00055	FALSE	13719.8	0.493273	0.590052	1.0422	0.626221	Tb427_040009100	FALSE
2711	Tb427-040045900	0.458289	0.564356	0.524649	0.708185	1.00003	FALSE	112.649	0.000873843	0.999084	2.58802	0.627004	Tb427_040045900	FALSE
8811	Tb427-110122400	0.444042	0.524752	0.525149	0.255335	1.00017	FALSE	8303.11	0.206401	0.808901	1.0691	0.627524	Tb427_110122400	FALSE
5183	Tb427-080075800	0.469885	0.485149	0.525765	0.170603	1.00006	FALSE	5543.4	0.112755	0.891361	1.08897	0.628183	Tb427_080075800	FALSE
5356	Tb427-090009800	0.572794	0.544554	0.526113	0.57069	1.77345	FALSE	188.706	0.00162768	0.998429	3.46533	0.628459	Tb427_090009800	FALSE
9431	Tb427-110185600	0.390838	0.574257	0.526191	0.380934	1.00013	FALSE	5495.51	0.111116	0.894241	1.10904	0.628459	Tb427_110185600	FALSE
5449	Tb427-090020700	0.36637	0.594059	0.526178	0.757907	1.00021	FALSE	7593.42	0.179837	0.831283	1.08803	0.628459	Tb427_090020700	FALSE
161	Tb427-000174600:pseudogene	0.416496	0.50495	0.526296	0.122503	1.00003	FALSE	125.911	0.00100028	0.998953	3.17912	0.628507	Tb427_000174600:pseudogene	FALSE
2181	Tb427-030046700	0.477114	0.50495	0.526415	0.109669	1.0003	FALSE	11246.8	0.341928	0.697906	1.04948	0.628572	Tb427_030046700	FALSE
1877	Tb427-030013000	0.437939	0.465347	0.526517	0.368379	1.00008	FALSE	6954.88	0.157378	0.851047	1.08056	0.628616	Tb427_030013000	FALSE
6685	Tb427-100061300	0.434327	0.594059	0.526589	0.802992	1.00088	FALSE	479.15	0.00499303	0.995288	1.57689	0.628624	Tb427_100061300	FALSE
2885	Tb427-050011500	0.608036	0.544554	0.526782	0.403902	1.21952	FALSE	8470.68	0.21356	0.80144	1.05923	0.628778	Tb427_050011500	FALSE
612	Tb427-000643100:pseudogene	0.577531	0.584158	0.527002	0.443376	1	FALSE	38.9704	0.000233717	0.999738	3.9482	0.628963	Tb427_000643100:pseudogene	FALSE
703	Tb427-000674700:pseudogene	0.416001	0.524752	0.527078	0.610688	1.00142	FALSE	1669.11	0.0227223	0.977094	1.24573	0.628976	Tb427_000674700:pseudogene	FALSE
5766	Tb427-090053400	0.465804	0.514851	0.527212	0.340238	1.00024	FALSE	3758.37	0.0655534	0.935733	1.11919	0.629058	Tb427_090053400	FALSE
725	Tb427-000680100:pseudogene	0.376532	0.524752	0.527383	0.107234	1.00051	FALSE	612.074	0.00659966	0.993455	1.57995	0.629107	Tb427_000680100:pseudogene	FALSE
6495	Tb427-100042100	0.701457	0.465347	0.527327	0.370702	1.89384	FALSE	4154.46	0.0750871	0.926963	1.10686	0.629107	Tb427_100042100	FALSE
6363	Tb427-100028400	0.440589	0.514851	0.527555	0.709075	1.18382	FALSE	1254.43	0.0158691	0.984293	1.31515	0.629235	Tb427_100028400	FALSE
4447	Tb427-070078800	0.604909	0.574257	0.527872	0.500617	1.7912	FALSE	5559.63	0.1131	0.891361	1.08703	0.629472	Tb427_070078800	FALSE
7064	Tb427-100101300	0.41004	0.514851	0.527883	0.114327	1.00125	FALSE	7136.67	0.163597	0.845681	1.08412	0.629472	Tb427_100101300	FALSE
2795	Tb427-040054400:pseudogene	0.653242	0.574257	0.528544	0.975578	1.82611	FALSE	2043.17	0.0293464	0.971466	1.15366	0.630182	Tb427_040054400:pseudogene	FALSE
4500	Tb427-070084300	0.370425	0.574257	0.528712	0.123258	1.00127	FALSE	1642.44	0.0222658	0.978403	1.28446	0.630274	Tb427_070084300	FALSE
5725	Tb427-090049300	0.640367	0.534653	0.528751	0.41947	1.90881	FALSE	7168.56	0.164418	0.845812	1.06932	0.630274	Tb427_090049300	FALSE
5708	Tb427-090047600	0.497757	0.554455	0.529033	0.152707	1.26115	FALSE	9980.5	0.279091	0.745812	1.05939	0.630533	Tb427_090047600	FALSE
7231	Tb427-100119200	0.398781	0.534653	0.530359	0.873644	1.00027	FALSE	9323.32	0.249359	0.770812	1.06932	0.632034	Tb427_100119200	FALSE
4984	Tb427-080055800	0.37207	0.485149	0.53068	0.349006	1.00026	FALSE	3616.84	0.0621678	0.939398	1.15617	0.63234	Tb427_080055800	FALSE
5280	Tb427-080086000	0.464162	0.574257	0.530762	0.952009	1.00006	FALSE	5050.09	0.0985853	0.905105	1.09668	0.632359	Tb427_080086000	FALSE
783	Tb427-000703600:pseudogene	0.714414	0.554455	0.531356	0.229783	1.65249	FALSE	992.214	0.011866	0.98822	1.2924	0.63299	Tb427_000703600:pseudogene	FALSE
1799	Tb427-030005200	0.368709	0.554455	0.53198	0.455651	1.0022	FALSE	1115.3	0.0137658	0.986649	1.38187	0.633655	Tb427_030005200	FALSE
1749	Tb427-020028300	0.415804	0.60396	0.532117	0.448907	1.00004	FALSE	133.696	0.00107658	0.998822	2.56045	0.633662	Tb427_020028300	FALSE
251	Tb427-000273000	0.400645	0.50495	0.53207	0.0352534	1.00557	FALSE	2383.07	0.035861	0.964136	1.19157	0.633662	Tb427_000273000	FALSE
3140	Tb427-050037900	0.742666	0.564356	0.532198	0.819874	1.69564	FALSE	8117.8	0.199787	0.81322	1.05715	0.633681	Tb427_050037900	FALSE
1269	Tb427-000859800	0.549907	0.554455	0.532437	0.560508	1	FALSE	36.7234	0.00021786	0.999738	7.96104	0.633888	Tb427_000859800	FALSE
7341	Tb427-100130700	0.731465	0.514851	0.532577	0.391766	1.45349	FALSE	9899.48	0.273764	0.753796	1.04549	0.633977	Tb427_100130700	FALSE
3256	Tb427-050051100:pseudogene	0.517556	0.524752	0.532957	0.588596	1.00024	FALSE	9635.42	0.26389	0.756414	1.0513	0.634351	Tb427_050051100:pseudogene	FALSE
638	Tb427-000655600	0.581309	0.524752	0.533747	0.197486	1.90735	FALSE	1210.22	0.0151912	0.985209	1.27455	0.635213	Tb427_000655600	FALSE
172	Tb427-000179100	0.755113	0.613861	0.533845	0.596834	2.07503	FALSE	95.0241	0.000756454	0.999346	3.3035	0.635252	Tb427_000179100	FALSE
1416	Tb427-010021000	0.416192	0.584158	0.534002	0.765966	1.00043	FALSE	257.558	0.00233895	0.997644	1.90857	0.63536	Tb427_010021000	FALSE
9	Tb427-000008000:pseudogene	0.890037	0.524752	0.534503	0.663207	1.69156	FALSE	18.4767	0.000120015	0.999869	2.26675e+13	0.635879	Tb427_000008000:pseudogene	FALSE
246	Tb427-000272400	0.366949	0.544554	0.534944	0.392532	1.00012	FALSE	464.095	0.00473747	0.995026	1.65778	0.636326	Tb427_000272400	FALSE
977	Tb427-000763300	0.432647	0.554455	0.535042	0.939306	1.00209	FALSE	2093.24	0.0303202	0.969634	1.19471	0.636364	Tb427_000763300	FALSE
2612	Tb427-040035200:pseudogene	0.473234	0.524752	0.535199	0.271446	1.00016	FALSE	81.6721	0.000775667	0.999476	6.11061	0.636472	Tb427_040035200:pseudogene	FALSE
1241	Tb427-000835800:pseudogene	0.655961	0.574257	0.535913	0.201762	2.08999	FALSE	545.647	0.00573455	0.99411	1.6078	0.637228	Tb427_000835800:pseudogene	FALSE
6716	Tb427-100064400	0.626625	0.534653	0.535966	0.664325	1.24853	FALSE	7558.42	0.17768	0.835733	1.06349	0.637228	Tb427_100064400	FALSE
2403	Tb427-040014000:pseudogene	0.489652	0.544554	0.536062	0.888158	1.0045	FALSE	2257.94	0.0333936	0.967801	1.16597	0.637264	Tb427_040014000:pseudogene	FALSE
4778	Tb427-080034400	0.391214	0.554455	0.536243	0.718641	1.00006	FALSE	6703.94	0.148953	0.858246	1.09195	0.637401	Tb427_080034400	FALSE
3398	Tb427-060017800	0.477274	0.594059	0.536533	0.715259	1.62752	FALSE	7210.75	0.165973	0.84411	1.08958	0.637668	Tb427_060017800	FALSE
8510	Tb427-110084500:pseudogene	0.441721	0.633663	0.536603	0.768579	1.00377	FALSE	1773.18	0.0245086	0.975916	1.22496	0.637673	Tb427_110084500:pseudogene	FALSE
4833	Tb427-080040000	0.736599	0.613861	0.537131	0.549116	1.71121	FALSE	4061.13	0.0725323	0.931152	1.10345	0.638222	Tb427_080040000	FALSE
3198	Tb427-050043700	0.396041	0.623762	0.537244	0.475678	1.00037	FALSE	3509.36	0.059749	0.941492	1.15036	0.638278	Tb427_050043700	FALSE
3684	Tb427-060049600	0.410136	0.594059	0.538293	0.795063	1.00022	FALSE	209.285	0.0018305	0.998168	2.0955	0.639376	Tb427_060049600	FALSE
6908	Tb427-100085100	0.388946	0.524752	0.538433	0.940065	1.00017	FALSE	4414.79	0.0817126	0.920419	1.12647	0.639376	Tb427_100085100	FALSE
1589	Tb427-020011900	0.419734	0.524752	0.538388	0.389081	1.00024	FALSE	6053.57	0.128011	0.877487	1.0934	0.639376	Tb427_020011900	FALSE
8926	Tb427-110134200	0.721414	0.554455	0.538418	0.511481	1.77305	FALSE	8705.03	0.221273	0.798822	1.04853	0.639376	Tb427_110134200	FALSE
6183	Tb427-100009900	0.434304	0.524752	0.539132	0.566204	1.00124	FALSE	6818.36	0.15278	0.854843	1.08255	0.640119	Tb427_100009900	FALSE
2232	Tb427-030052200	0.63467	0.485149	0.53919	0.750015	1.97998	FALSE	6514.27	0.142811	0.863351	1.07653	0.640119	Tb427_030052200	FALSE
9019	Tb427-110143600	0.567392	0.584158	0.539357	0.109283	1.27101	FALSE	5496.92	0.111182	0.893717	1.09471	0.640239	Tb427_110143600	FALSE
4406	Tb427-070073900	0.684055	0.50495	0.539516	0.747886	1.89327	FALSE	4008.74	0.0716865	0.929319	1.10549	0.640349	Tb427_070073900	FALSE
1033	Tb427-000780200:pseudogene	0.379737	0.485149	0.539618	0.525849	1.35894	FALSE	451.585	0.00460827	0.99555	1.88284	0.640392	Tb427_000780200:pseudogene	FALSE
2207	Tb427-030049300	0.469644	0.544554	0.539946	0.320547	1.00037	FALSE	7938.55	0.192845	0.818586	1.0675	0.640703	Tb427_030049300	FALSE
6251	Tb427-100016800	0.443275	0.564356	0.540196	0.871071	1.00011	FALSE	6779.86	0.150778	0.859293	1.08244	0.640921	Tb427_100016800	FALSE
5389	Tb427-090014100:pseudogene	0.374432	0.544554	0.540993	0.40408	1.00008	FALSE	5231.95	0.10381	0.899869	1.11728	0.641788	Tb427_090014100:pseudogene	FALSE
2877	Tb427-050010700:pseudogene	0.46519	0.544554	0.541067	0.832993	1.25859	FALSE	393.294	0.00388911	0.996204	1.71321	0.641797	Tb427_050010700:pseudogene	FALSE
5538	Tb427-090030000	0.411751	0.514851	0.541299	0.969162	1.00011	FALSE	5155.99	0.101506	0.902749	1.10728	0.641915	Tb427_090030000	FALSE
5199	Tb427-080077400	0.385118	0.524752	0.541235	0.516271	1.00402	FALSE	8066.17	0.196625	0.818194	1.08087	0.641915	Tb427_080077400	FALSE
3501	Tb427-060030800	0.458357	0.544554	0.541534	0.87217	1.00565	FALSE	5558.5	0.112907	0.892408	1.09167	0.642115	Tb427_060030800	FALSE
7880	Tb427-110020900	0.458611	0.544554	0.541727	0.537225	1.0003	FALSE	8711.05	0.222981	0.793979	1.06491	0.642266	Tb427_110020900	FALSE
954	Tb427-000757700	0.375964	0.564356	0.54209	0.955015	1.00117	FALSE	534.671	0.0056037	0.994241	1.58027	0.642539	Tb427_000757700	FALSE
8826	Tb427-110123900	0.415155	0.534653	0.542085	0.731382	1.00011	FALSE	6255.56	0.133832	0.874346	1.09357	0.642539	Tb427_110123900	FALSE
781	Tb427-000702900:pseudogene	0.399035	0.584158	0.542455	0.297475	1.00026	FALSE	437.169	0.00439856	0.99555	1.70299	0.642892	Tb427_000702900:pseudogene	FALSE
8970	Tb427-110138700	0.601042	0.584158	0.542578	0.965709	1.74499	FALSE	7827.54	0.188107	0.824869	1.06911	0.64296	Tb427_110138700	FALSE
6387	Tb427-100030800	0.550685	0.613861	0.543422	0.592248	1.43224	FALSE	11679.6	0.367383	0.675131	1.05364	0.643881	Tb427_100030800	FALSE
1182	Tb427-000818400:pseudogene	0.774948	0.633663	0.54355	0.826044	2.5379	FALSE	49.4462	0.000356828	0.999607	3.23222e+08	0.643954	Tb427_000818400:pseudogene	FALSE
189	Tb427-000221900:pseudogene	0.458173	0.554455	0.543682	0.17921	1.00234	FALSE	1059.04	0.0128653	0.987173	1.30857	0.644031	Tb427_000221900:pseudogene	FALSE
3473	Tb427-060026400	0.693063	0.534653	0.54378	0.961281	1.79817	FALSE	9442.26	0.254943	0.765052	1.04532	0.644069	Tb427_060026400	FALSE
8021	Tb427-110035100	0.395798	0.544554	0.544276	0.680028	1.0001	FALSE	7535.43	0.17739	0.834162	1.08316	0.644578	Tb427_110035100	FALSE
403	Tb427-000459300:pseudogene	0.955844	0.50495	0.544461	0.51761	1.81979	FALSE	22.7013	0.000129903	0.999869	4.00607e+13	0.644642	Tb427_000459300:pseudogene	FALSE
5119	Tb427-080069300	0.58976	0.574257	0.544463	0.0948362	1.16591	FALSE	7115.49	0.163397	0.844241	1.06646	0.644642	Tb427_080069300	FALSE
9656	Tb427-000811100:pseudogene	0.470679	0.564356	0.544617	0.7383	1.00015	FALSE	77.8075	0.000607745	0.999476	5.399	0.644745	Tb427_000811100:pseudogene	FALSE
2762	Tb427-040051100	0.736252	0.524752	0.546849	0.685303	1.67472	FALSE	8878.25	0.229245	0.790445	1.05447	0.647309	Tb427_040051100	FALSE
675	Tb427-000666900:pseudogene	0.467907	0.584158	0.547634	0.46946	1.00008	FALSE	147.783	0.00122412	0.998822	2.57335	0.648158	Tb427_000666900:pseudogene	FALSE
5485	Tb427-090024700	0.393355	0.544554	0.54784	0.165742	1.00037	FALSE	9477.14	0.255634	0.766492	1.06926	0.648323	Tb427_090024700	FALSE
3006	Tb427-050024000	0.413773	0.584158	0.547957	0.021552	1.0001	FALSE	8267.8	0.205422	0.808508	1.07498	0.648382	Tb427_050024000	FALSE
168	Tb427-000175400	0.533372	0.564356	0.548341	0.796757	1.32339	FALSE	321.871	0.00304667	0.996859	1.71864	0.648758	Tb427_000175400	FALSE
4848	Tb427-080041500	0.407705	0.564356	0.549039	0.389756	1.00012	FALSE	6598.17	0.145017	0.863351	1.09121	0.649504	Tb427_080041500	FALSE
9183	Tb427-110160500	0.457745	0.574257	0.549131	0.443531	1.00078	FALSE	5763.86	0.118968	0.887042	1.08905	0.649534	Tb427_110160500	FALSE
271	Tb427-000276200:pseudogene	0.433591	0.544554	0.549682	0.0769362	1.19245	FALSE	369.551	0.00359575	0.996335	1.8101	0.650106	Tb427_000276200:pseudogene	FALSE
5744	Tb427-090051200	0.384279	0.534653	0.549953	0.321676	1.00472	FALSE	5614.87	0.114221	0.892539	1.1084	0.650347	Tb427_090051200	FALSE
7226	Tb427-100118700	0.463706	0.584158	0.550551	0.263749	1.00036	FALSE	8645.89	0.219454	0.798953	1.06404	0.650975	Tb427_100118700	FALSE
4870	Tb427-080043700:pseudogene	0.562369	0.584158	0.55127	0.463514	1.00062	FALSE	12064.1	0.389784	0.657853	1.0376	0.651745	Tb427_080043700:pseudogene	FALSE
4893	Tb427-080046000	0.683843	0.584158	0.551658	0.778144	1.91225	FALSE	186.644	0.00158753	0.998429	2.45613	0.652046	Tb427_080046000	FALSE
1302	Tb427-010008200	0.689033	0.554455	0.551644	0.470413	1.8267	FALSE	5802.29	0.119729	0.887696	1.08172	0.652046	Tb427_010008200	FALSE
9577	Tb427-000524400:pseudogene	0.909352	0.554455	0.551823	0.683482	1.8778	FALSE	40.9224	0.000260861	0.999738	3.75733e+12	0.652081	Tb427_000524400:pseudogene	FALSE
771	Tb427-000701000:pseudogene	0.397341	0.564356	0.551798	0.902607	1.00005	FALSE	186.462	0.00159904	0.998298	2.52458	0.652081	Tb427_000701000:pseudogene	FALSE
6942	Tb427-100088500	0.760732	0.633663	0.552026	0.815439	1.73122	FALSE	4157.8	0.0749914	0.92801	1.08844	0.652242	Tb427_100088500	FALSE
492	Tb427-000518900:pseudogene	0.999984	0.594059	0.552382	0.0155131	1	FALSE	70.0928	0.000132006	0.999869	1.86696e+19	0.652503	Tb427_000518900:pseudogene	FALSE
4398	Tb427-070073100	0.41403	0.574257	0.552364	0.651469	1.0003	FALSE	13213.6	0.462572	0.606021	1.04924	0.652503	Tb427_070073100	FALSE
2191	Tb427-030047700	0.437959	0.574257	0.552602	0.295088	1.00404	FALSE	4853.08	0.0929951	0.911518	1.1087	0.652604	Tb427_030047700	FALSE
3167	Tb427-050040600	0.407823	0.574257	0.552586	0.991782	1.00027	FALSE	8521.62	0.215084	0.801309	1.07333	0.652604	Tb427_050040600	FALSE
2955	Tb427-050018500	0.442255	0.574257	0.552768	0.397949	1.01314	FALSE	3446.77	0.058203	0.943586	1.14037	0.65272	Tb427_050018500	FALSE
2628	Tb427-040036900:pseudogene	0.468002	0.554455	0.553081	0.508307	1.0004	FALSE	412.245	0.00410371	0.995942	1.61198	0.652988	Tb427_040036900:pseudogene	FALSE
5514	Tb427-090027600	0.7292	0.544554	0.553129	0.981902	1.73924	FALSE	1491.41	0.0197067	0.979974	1.18117	0.652988	Tb427_090027600	FALSE
275	Tb427-000276600	0.461778	0.594059	0.553215	0.847767	1.00151	FALSE	1632.9	0.022082	0.97788	1.22434	0.65301	Tb427_000276600	FALSE
8502	Tb427-110083700	0.541757	0.564356	0.553357	0.880356	1.00025	FALSE	15459.8	0.643118	0.48377	1.03073	0.653097	Tb427_110083700	FALSE
3734	Tb427-060055200	0.453029	0.544554	0.553531	0.213367	1.00418	FALSE	3406.51	0.0573202	0.94411	1.13334	0.653223	Tb427_060055200	FALSE
1180	Tb427-000818200	0.39553	0.524752	0.5536	0.756085	1.00026	FALSE	5548.82	0.113087	0.890445	1.1069	0.653225	Tb427_000818200	FALSE
210	Tb427-000245700	0.396286	0.554455	0.553859	0.369991	1.00035	FALSE	332.436	0.00317578	0.996859	1.90596	0.653421	Tb427_000245700	FALSE
5297	Tb427-080087700	0.415296	0.49505	0.553901	0.783461	1.00111	FALSE	3992.42	0.071121	0.930759	1.13123	0.653421	Tb427_080087700	FALSE
8481	Tb427-110081600	0.486897	0.623762	0.554129	0.789122	1.00028	FALSE	15651.9	0.657755	0.479581	1.03468	0.65361	Tb427_110081600	FALSE
9347	Tb427-110176900	0.6351	0.544554	0.554543	0.747497	1.76242	FALSE	5632.94	0.115206	0.889791	1.08122	0.654019	Tb427_110176900	FALSE
9095	Tb427-110151700	0.472338	0.60396	0.554951	0.746341	1.00005	FALSE	6931.93	0.156225	0.853272	1.07564	0.654421	Tb427_110151700	FALSE
773	Tb427-000701600	0.780923	0.594059	0.555299	0.0884728	1.46882	FALSE	827.751	0.00952143	0.990707	1.23513	0.654752	Tb427_000701600	FALSE
7407	Tb427-100137400	0.656062	0.564356	0.555957	0.732553	1.80299	FALSE	10276.9	0.29382	0.732723	1.04694	0.655448	Tb427_100137400	FALSE
9080	Tb427-110150200	0.53845	0.613861	0.556101	0.44988	1.00019	FALSE	7301.18	0.168839	0.842539	1.06121	0.655538	Tb427_110150200	FALSE
5921	Tb427-090069700:pseudogene	0.495124	0.594059	0.556614	0.936523	1.00031	FALSE	9292.71	0.246723	0.775393	1.05604	0.656063	Tb427_090069700:pseudogene	FALSE
2356	Tb427-040009300	0.42327	0.584158	0.556839	0.431063	1.00022	FALSE	7380.04	0.172466	0.83678	1.08043	0.656247	Tb427_040009300	FALSE
3531	Tb427-060033800	0.446463	0.564356	0.557241	0.211783	1.00134	FALSE	2635.37	0.0407956	0.960209	1.16729	0.656642	Tb427_060033800	FALSE
8740	Tb427-110108800	0.518946	0.594059	0.557564	0.0644778	1.00033	FALSE	12533.7	0.420195	0.633115	1.04034	0.656943	Tb427_110108800	FALSE
5102	Tb427-080067600	0.395983	0.574257	0.557891	0.256956	1.00034	FALSE	7588.06	0.179655	0.831021	1.08259	0.657248	Tb427_080067600	FALSE
6498	Tb427-100042400	0.617221	0.554455	0.558319	0.972835	1.87829	FALSE	6579.74	0.144368	0.863874	1.07741	0.657673	Tb427_100042400	FALSE
3252	Tb427-050050700	0.407712	0.554455	0.559348	0.59723	1.00055	FALSE	9873.21	0.274345	0.749607	1.06473	0.658804	Tb427_050050700	FALSE
4505	Tb427-070084900:pseudogene	0.40253	0.50495	0.559654	0.08335	1.00048	FALSE	302.597	0.00286589	0.997251	1.998	0.659004	Tb427_070084900:pseudogene	FALSE
5951	Tb427-090072900	0.379359	0.60396	0.559636	0.0990506	1.00004	FALSE	6573.08	0.144687	0.862304	1.09727	0.659004	Tb427_090072900	FALSE
4615	Tb427-080017600	0.412407	0.574257	0.559871	0.35399	1.00127	FALSE	7328.21	0.169151	0.844241	1.0833	0.65918	Tb427_080017600	FALSE
609	Tb427-000642800	0.704384	0.60396	0.56003	0.578679	1.40828	FALSE	1016.12	0.0122219	0.987565	1.23728	0.659287	Tb427_000642800	FALSE
4465	Tb427-070080600	0.454035	0.554455	0.560368	0.860587	1.00027	FALSE	8060.77	0.197426	0.815576	1.06912	0.659605	Tb427_070080600	FALSE
9587	Tb427-000579800:pseudogene	0.513333	0.613861	0.560731	0.867665	1.00005	FALSE	87.3386	0.000640989	0.999346	3.20154	0.659689	Tb427_000579800:pseudogene	FALSE
8611	Tb427-110094700	0.483593	0.60396	0.560731	0.4811	1.52153	FALSE	726.489	0.00811051	0.991885	1.44571	0.659689	Tb427_110094700	FALSE
9241	Tb427-110166300:pseudogene	0.427132	0.613861	0.560761	0.909337	1.00611	FALSE	3385.13	0.0567638	0.946204	1.14896	0.659689	Tb427_110166300:pseudogene	FALSE
4365	Tb427-070069700	0.366348	0.564356	0.560556	0.771993	1.00007	FALSE	5550.91	0.112863	0.891361	1.11421	0.659689	Tb427_070069700	FALSE
9229	Tb427-110165100	0.411229	0.544554	0.56078	0.217766	1.00021	FALSE	8797.04	0.226022	0.792801	1.07095	0.659689	Tb427_110165100	FALSE
10	Tb427-000008100:pseudogene	0.728981	0.554455	0.561049	0.0827637	1.79	FALSE	1803.02	0.0251952	0.97644	1.17231	0.659925	Tb427_000008100:pseudogene	FALSE
1548	Tb427-020007600:pseudogene	0.379299	0.564356	0.5613	0.42638	1.00334	FALSE	768.969	0.00869416	0.99123	1.48024	0.66006	Tb427_020007600:pseudogene	FALSE
7519	Tb427-100149400	0.516612	0.584158	0.561282	0.405599	1.00028	FALSE	8270.55	0.204517	0.812304	1.05913	0.66006	Tb427_100149400	FALSE
5295	Tb427-080087500	0.520696	0.564356	0.561727	0.266245	1.00918	FALSE	4316.83	0.0789805	0.924346	1.09809	0.660482	Tb427_080087500	FALSE
5413	Tb427-090016600	0.360898	0.544554	0.562809	0.772867	1.00097	FALSE	3440.62	0.0583329	0.941885	1.16512	0.661594	Tb427_090016600	FALSE
6087	Tb427-090088100	0.459063	0.49505	0.562799	0.109246	1.0001	FALSE	11200.7	0.340901	0.695812	1.05164	0.661594	Tb427_090088100	FALSE
5116	Tb427-080069000	0.470363	0.524752	0.562919	0.639955	1.00021	FALSE	12675	0.427648	0.629319	1.04484	0.661643	Tb427_080069000	FALSE
9674	Tb427-020033200:pseudogene	0.876028	0.534653	0.563217	0.147997	1.72929	FALSE	16.0127	0.000101484	0.999869	3.23015e+13	0.661913	Tb427_020033200:pseudogene	FALSE
6024	Tb427-090081700	0.442678	0.574257	0.563709	0.967251	1.00018	FALSE	8680.96	0.221816	0.794895	1.06751	0.662411	Tb427_090081700	FALSE
1344	Tb427-010012400	0.416285	0.544554	0.563915	0.686906	1.00023	FALSE	5093.87	0.0999658	0.903272	1.10706	0.662573	Tb427_010012400	FALSE
9688	Tb427-070075500:pseudogene	0.465942	0.594059	0.564077	0.840489	1.00005	FALSE	72.1008	0.000508145	0.999476	3.38728	0.662602	Tb427_070075500:pseudogene	FALSE
6406	Tb427-100032700	0.479549	0.574257	0.564019	0.122785	1.00095	FALSE	5823.73	0.120537	0.885995	1.08538	0.662602	Tb427_100032700	FALSE
800	Tb427-000707900:pseudogene	0.444905	0.574257	0.564901	0.509273	1.00033	FALSE	227.179	0.00204123	0.998037	2.12202	0.66349	Tb427_000707900:pseudogene	FALSE
3659	Tb427-060046600	0.35426	0.60396	0.565103	0.384139	1.00008	FALSE	5246.07	0.104457	0.898037	1.11994	0.663646	Tb427_060046600	FALSE
8107	Tb427-110044000	0.479959	0.514851	0.565223	0.642847	1.00003	FALSE	6816	0.152529	0.855759	1.07522	0.663707	Tb427_110044000	FALSE
2708	Tb427-040045100	0.405586	0.554455	0.565397	0.780806	1.2802	FALSE	5665.92	0.116355	0.887958	1.11341	0.663831	Tb427_040045100	FALSE
4985	Tb427-080055900	0.752329	0.534653	0.565854	0.465593	1.57655	FALSE	5078.31	0.0992319	0.905105	1.07934	0.664287	Tb427_080055900	FALSE
1945	Tb427-030019800	0.453233	0.60396	0.566167	0.509767	1.00009	FALSE	10378.4	0.298203	0.730366	1.05604	0.664574	Tb427_030019800	FALSE
1794	Tb427-020032800	0.909094	0.594059	0.566647	0.388252	1.69527	FALSE	16.1661	0.000102881	0.999869	3.05902e+13	0.664977	Tb427_020032800	FALSE
7446	Tb427-100141500	0.556381	0.584158	0.56659	0.48842	1	FALSE	37.8805	0.000225879	0.999738	4.37382	0.664977	Tb427_100141500	FALSE
5455	Tb427-090021300	0.535789	0.544554	0.566882	0.985652	1.77071	FALSE	6206.01	0.133179	0.871335	1.0921	0.665172	Tb427_090021300	FALSE
5361	Tb427-090011100	0.57685	0.613861	0.567083	0.0819273	1.00005	FALSE	108.204	0.000876282	0.999215	2.53368	0.665327	Tb427_090011100	FALSE
6923	Tb427-100086600	0.454419	0.613861	0.567682	0.196181	1.00546	FALSE	3931.35	0.0694229	0.934162	1.12245	0.665949	Tb427_100086600	FALSE
392	Tb427-000443200	0.363901	0.594059	0.569451	0.798696	1.00023	FALSE	200.332	0.00175463	0.998298	2.67014	0.667485	Tb427_000443200	FALSE
227	Tb427-000270100:pseudogene	0.474054	0.574257	0.569331	0.210931	1.00067	FALSE	629.322	0.00682251	0.993194	1.43421	0.667485	Tb427_000270100:pseudogene	FALSE
2389	Tb427-040012600	0.417356	0.554455	0.569549	0.253545	1.00015	FALSE	5429.77	0.109103	0.896466	1.10372	0.667485	Tb427_040012600	FALSE
3243	Tb427-050048200	0.444688	0.544554	0.569611	0.705374	1.00023	FALSE	5329.25	0.1065	0.897513	1.09715	0.667485	Tb427_050048200	FALSE
3193	Tb427-050043200	0.458133	0.584158	0.569389	0.144173	1.00019	FALSE	5348.68	0.106999	0.897382	1.09538	0.667485	Tb427_050043200	FALSE
3383	Tb427-060016300	0.39017	0.534653	0.569214	0.022567	1.0001	FALSE	7356.19	0.171118	0.839136	1.08695	0.667485	Tb427_060016300	FALSE
3331	Tb427-060010700	0.471507	0.554455	0.569254	0.961334	1.00543	FALSE	9753.04	0.269989	0.750524	1.0573	0.667485	Tb427_060010700	FALSE
6447	Tb427-100037300	0.459367	0.613861	0.569342	0.280296	1.02304	FALSE	12166.3	0.395794	0.653534	1.04834	0.667485	Tb427_100037300	FALSE
9300	Tb427-110172200	0.56179	0.574257	0.56955	0.173935	1.00052	FALSE	16351.3	0.732406	0.433377	1.02746	0.667485	Tb427_110172200	FALSE
2355	Tb427-040009200	0.702584	0.594059	0.57055	0.268245	1.34038	FALSE	7546.81	0.177773	0.834293	1.06008	0.668505	Tb427_040009200	FALSE
46	Tb427-000015600:pseudogene	0.436944	0.544554	0.570975	0.707843	1.00239	FALSE	1972.5	0.0281612	0.973298	1.21661	0.668922	Tb427_000015600:pseudogene	FALSE
4162	Tb427-070049200	0.487269	0.663366	0.571171	0.942998	1.00027	FALSE	8695.98	0.221974	0.795942	1.06027	0.669071	Tb427_070049200	FALSE
807	Tb427-000710900	0.464086	0.613861	0.571386	0.00212177	1.00013	FALSE	131.433	0.00105149	0.998953	2.72807	0.669241	Tb427_000710900	FALSE
8934	Tb427-110135000	0.722172	0.574257	0.571464	0.923679	1.75341	FALSE	4295.37	0.07854	0.923822	1.07286	0.669252	Tb427_110135000	FALSE
548	Tb427-000615900	0.928391	0.683168	0.571651	0.676215	2.09337	FALSE	40.4445	0.000386618	0.999738	3.05829e+13	0.66939	Tb427_000615900	FALSE
1526	Tb427-020005100:pseudogene	0.483786	0.653465	0.571983	0.182193	1.00381	FALSE	2848.01	0.0451979	0.955628	1.14351	0.669697	Tb427_020005100:pseudogene	FALSE
2375	Tb427-040011200	0.467261	0.574257	0.57211	0.370002	1.0043	FALSE	5137.68	0.100762	0.904319	1.09563	0.669766	Tb427_040011200	FALSE
9071	Tb427-110149300	0.695533	0.544554	0.572747	0.894413	1.83689	FALSE	1858.69	0.0260031	0.974607	1.1924	0.670356	Tb427_110149300	FALSE
6651	Tb427-100057800	0.768134	0.554455	0.572753	0.196566	1.40086	FALSE	13996.1	0.505416	0.590576	1.02984	0.670356	Tb427_100057800	TRUE
296	Tb427-000285200:pseudogene	0.772666	0.544554	0.572892	0.21559	1.47887	FALSE	1441.97	0.0188767	0.981414	1.17163	0.670432	Tb427_000285200:pseudogene	FALSE
1878	Tb427-030013100	0.47596	0.594059	0.572956	0.643917	1.00017	FALSE	11702.3	0.366394	0.679319	1.04825	0.670432	Tb427_030013100	FALSE
3242	Tb427-050048100	0.425248	0.633663	0.57324	0.246849	1.00037	FALSE	10604.7	0.309066	0.72199	1.05913	0.670684	Tb427_050048100	FALSE
3352	Tb427-060012800:pseudogene	0.449631	0.564356	0.573436	0.312328	1.00046	FALSE	5885.28	0.123239	0.880759	1.08905	0.670831	Tb427_060012800:pseudogene	FALSE
1100	Tb427-000797400:pseudogene	0.424915	0.613861	0.57392	0.183244	1.00386	FALSE	2906.07	0.0463775	0.955105	1.16458	0.671311	Tb427_000797400:pseudogene	FALSE
9477	Tb427-110190200	0.533299	0.653465	0.573985	0.21621	1.00023	FALSE	9303.84	0.248003	0.772906	1.05094	0.671311	Tb427_110190200	FALSE
136	Tb427-000134800	0.917554	0.544554	0.574695	0.469921	1.67498	FALSE	17.9942	0.000111466	0.999869	1.74077e+13	0.672061	Tb427_000134800	FALSE
5854	Tb427-090062600	0.767312	0.60396	0.575136	0.906305	1.88456	FALSE	3559.11	0.0608536	0.940314	1.0858	0.672495	Tb427_090062600	FALSE
6536	Tb427-100046200:pseudogene	0.663444	0.584158	0.575327	0.409821	1.96449	FALSE	5935.25	0.123891	0.883246	1.07687	0.672638	Tb427_100046200:pseudogene	FALSE
5285	Tb427-080086500	0.541697	0.623762	0.575842	0.944028	1.02617	FALSE	2913.85	0.0465283	0.955236	1.12458	0.673159	Tb427_080086500	FALSE
750	Tb427-000695800	0.428916	0.544554	0.576146	0.828945	1.00059	FALSE	2849.95	0.0453062	0.954974	1.15791	0.673288	Tb427_000695800	FALSE
8666	Tb427-110101200	0.437252	0.574257	0.576161	0.650738	1.00009	FALSE	6544.1	0.143156	0.865183	1.08474	0.673288	Tb427_110101200	FALSE
2847	Tb427-050007500:pseudogene	0.542415	0.584158	0.576099	0.353082	1.67222	FALSE	7897.53	0.189728	0.826571	1.07442	0.673288	Tb427_050007500:pseudogene	FALSE
7163	Tb427-100111200	0.458833	0.623762	0.576338	0.336353	1.0009	FALSE	455.857	0.00462722	0.995419	1.58046	0.673413	Tb427_100111200	FALSE
5714	Tb427-090048200	0.719812	0.524752	0.576798	0.910724	1.46461	FALSE	7957.93	0.193087	0.820157	1.0563	0.67387	Tb427_090048200	FALSE
7656	Tb427-100163800	0.477453	0.574257	0.57698	0.9206	1.00029	FALSE	11638.5	0.363618	0.68089	1.04792	0.674001	Tb427_100163800	FALSE
6050	Tb427-090084300	0.440305	0.613861	0.577755	0.564169	1.00157	FALSE	7989.32	0.194938	0.817408	1.07182	0.674825	Tb427_090084300	FALSE
6547	Tb427-100047300	0.451463	0.594059	0.578036	0.54308	1.00402	FALSE	4394.22	0.081023	0.92212	1.11137	0.675071	Tb427_100047300	FALSE
6234	Tb427-100015100	0.393278	0.574257	0.578113	0.983179	1.00045	FALSE	5727.93	0.118037	0.887173	1.10333	0.675081	Tb427_100015100	FALSE
1970	Tb427-030022300	0.565825	0.574257	0.578648	0.479515	1.49266	FALSE	7543.61	0.177656	0.834293	1.07081	0.675543	Tb427_030022300	FALSE
4566	Tb427-080010600	0.546919	0.633663	0.578604	0.417089	1.00117	FALSE	7492.22	0.176422	0.833377	1.05864	0.675543	Tb427_080010600	FALSE
3865	Tb427-070016900	0.462216	0.49505	0.578833	0.125348	1.0001	FALSE	5282.12	0.105523	0.897251	1.09374	0.675677	Tb427_070016900	FALSE
7848	Tb427-110017600	0.416303	0.564356	0.57897	0.635733	1.15748	FALSE	7437.53	0.173616	0.838482	1.08679	0.675755	Tb427_110017600	FALSE
94	Tb427-000081900:pseudogene	0.371905	0.574257	0.579094	0.555686	1.00006	FALSE	89.8272	0.00067325	0.999346	3.90162	0.675784	Tb427_000081900:pseudogene	FALSE
5473	Tb427-090023100	0.727327	0.534653	0.579134	0.627475	1.88377	FALSE	7368.79	0.171624	0.838351	1.05115	0.675784	Tb427_090023100	FALSE
4298	Tb427-070062800	0.673034	0.60396	0.579499	0.332157	1.87591	FALSE	8326.68	0.206735	0.809948	1.05109	0.676129	Tb427_070062800	FALSE
3535	Tb427-060034200	0.492812	0.594059	0.579836	0.399205	1.0001	FALSE	7062.26	0.160957	0.848298	1.07014	0.67644	Tb427_060034200	FALSE
1027	Tb427-000778400:pseudogene	0.469792	0.584158	0.58031	0.929513	1.00002	FALSE	82.6321	0.000602052	0.999346	3.0426	0.676912	Tb427_000778400:pseudogene	FALSE
3885	Tb427-070018900	0.79692	0.613861	0.580421	0.557702	1.38745	FALSE	9172.87	0.242703	0.776571	1.03904	0.67696	Tb427_070018900	FALSE
9514	Tb427-000100700	0.5	0.574257	0.580593	0.391877	1	FALSE	70.2185	0.00015563	0.999869	1.79115e+19	0.677079	Tb427_000100700	FALSE
3146	Tb427-050038500	0.41887	0.623762	0.581714	0.089807	1.00011	FALSE	8535.73	0.214346	0.805236	1.07251	0.678259	Tb427_050038500	FALSE
8685	Tb427-110103100	0.574033	0.613861	0.581745	0.696501	1.6753	FALSE	10545.2	0.305398	0.726832	1.05465	0.678259	Tb427_110103100	FALSE
215	Tb427-000253600:pseudogene	0.945085	0.594059	0.581829	0.708576	1.96115	FALSE	28.4788	0.000231197	0.999738	5.02538e+13	0.678276	Tb427_000253600:pseudogene	FALSE
8951	Tb427-110136800:pseudogene	0.473243	0.633663	0.582276	0.364113	1.0001	FALSE	216.991	0.00195312	0.998168	2.09447	0.678715	Tb427_110136800:pseudogene	FALSE
1747	Tb427-020028100	0.411862	0.60396	0.582635	0.946373	1.0001	FALSE	138.476	0.00111928	0.998822	2.53496	0.678889	Tb427_020028100	FALSE
1041	Tb427-000781700	0.414398	0.633663	0.582573	0.51897	1.00019	FALSE	183.061	0.00155882	0.998429	2.46832	0.678889	Tb427_000781700	FALSE
7157	Tb427-100110600	0.527211	0.663366	0.582506	0.0838859	1.01094	FALSE	13476.6	0.480077	0.594634	1.0373	0.678889	Tb427_100110600	FALSE
3775	Tb427-070007700:pseudogene	0.478333	0.613861	0.582779	0.755693	1.00106	FALSE	1719.41	0.023569	0.976832	1.20936	0.678974	Tb427_070007700:pseudogene	FALSE
5994	Tb427-090078700:pseudogene	0.45406	0.623762	0.583262	0.851324	1.00099	FALSE	485.699	0.00498811	0.995026	1.51289	0.679335	Tb427_090078700:pseudogene	FALSE
6028	Tb427-090082100	0.538155	0.584158	0.583299	0.35826	1.36487	FALSE	3035.7	0.0491122	0.95301	1.14787	0.679335	Tb427_090082100	FALSE
5188	Tb427-080076300	0.508634	0.613861	0.583268	0.244515	1.00014	FALSE	5583.56	0.113861	0.890969	1.08072	0.679335	Tb427_080076300	FALSE
3698	Tb427-060051100	0.565016	0.613861	0.583389	0.308834	1.00029	FALSE	16185.7	0.713105	0.444372	1.02748	0.679359	Tb427_060051100	FALSE
7995	Tb427-110032500	0.491998	0.594059	0.584235	0.871129	1.01258	FALSE	6248.91	0.133351	0.875524	1.0787	0.680262	Tb427_110032500	FALSE
9680	Tb427-060005400	0.774129	0.584158	0.584587	0.839981	1.84798	FALSE	59.3954	0.000389078	0.999607	6.65334	0.680433	Tb427_060005400	FALSE
812	Tb427-000711600:pseudogene	0.72493	0.594059	0.584593	0.774424	1.82107	FALSE	1402.57	0.0182392	0.981545	1.19966	0.680433	Tb427_000711600:pseudogene	FALSE
9091	Tb427-110151300	0.516901	0.584158	0.584576	0.408492	1.0024	FALSE	6222.62	0.133395	0.872775	1.07299	0.680433	Tb427_110151300	FALSE
775	Tb427-000702000:pseudogene	0.767708	0.613861	0.584869	0.383385	1.56529	FALSE	220.262	0.00193314	0.998037	1.61452	0.680673	Tb427_000702000:pseudogene	FALSE
3196	Tb427-050043500	0.802711	0.623762	0.58506	0.461808	1.64622	FALSE	15110.2	0.605727	0.513743	1.02387	0.680814	Tb427_050043500	FALSE
9606	Tb427-000676800	0.622573	0.643564	0.585429	0.500209	1.00001	FALSE	55.2403	0.000363947	0.999607	2.657	0.681162	Tb427_000676800	FALSE
274	Tb427-000276500	0.518098	0.574257	0.585648	0.0536584	1.00144	FALSE	386.421	0.00378971	0.996204	1.50547	0.681335	Tb427_000276500	FALSE
600	Tb427-000641600:pseudogene	0.660407	0.613861	0.58573	0.265945	1.92337	FALSE	139.403	0.0011182	0.998822	2.28354	0.681348	Tb427_000641600:pseudogene	FALSE
4883	Tb427-080045000	0.383318	0.554455	0.58588	0.547821	1.00017	FALSE	4877.31	0.094128	0.907984	1.11887	0.681441	Tb427_080045000	FALSE
5190	Tb427-080076500	0.593929	0.643564	0.586165	0.675299	1.0003	FALSE	12036.1	0.386921	0.663089	1.03468	0.68169	Tb427_080076500	FALSE
7072	Tb427-100102100	0.434559	0.584158	0.586382	0.584371	1.00084	FALSE	637.59	0.00694767	0.993194	1.4519	0.681861	Tb427_100102100	FALSE
2185	Tb427-030047100	0.54747	0.594059	0.586488	0.819854	1.00108	FALSE	713.611	0.00793882	0.992147	1.32197	0.681902	Tb427_030047100	FALSE
3628	Tb427-060043500	0.498462	0.623762	0.586684	0.3237	1.04117	FALSE	3913.77	0.0691708	0.932723	1.11159	0.682048	Tb427_060043500	FALSE
900	Tb427-000742400:pseudogene	0.485626	0.623762	0.58705	0.465194	1.00024	FALSE	276.792	0.0025671	0.997513	1.7318	0.682153	Tb427_000742400:pseudogene	FALSE
578	Tb427-000637700:pseudogene	0.483795	0.594059	0.586984	0.3356	1.00013	FALSE	1841.18	0.0257974	0.97356	1.18719	0.682153	Tb427_000637700:pseudogene	FALSE
901	Tb427-000742500	0.50018	0.574257	0.587055	0.87492	1.59045	FALSE	3657.32	0.0633429	0.937042	1.14332	0.682153	Tb427_000742500	FALSE
1950	Tb427-030020300	0.457446	0.564356	0.586922	0.657828	1.00008	FALSE	6205.5	0.132533	0.874084	1.08422	0.682153	Tb427_030020300	FALSE
6612	Tb427-100053900	0.496208	0.594059	0.588301	0.698093	1.00047	FALSE	11928.8	0.382917	0.660733	1.04467	0.683518	Tb427_100053900	FALSE
465	Tb427-000500700	0.751094	0.623762	0.588989	0.0619718	1.00003	FALSE	45.3449	0.000297824	0.999738	3.25842	0.684133	Tb427_000500700	FALSE
5264	Tb427-080084400	0.447383	0.613861	0.588964	0.14564	1.00186	FALSE	3613.4	0.0620218	0.939791	1.13243	0.684133	Tb427_080084400	FALSE
6961	Tb427-100090400	0.79575	0.564356	0.589042	0.618689	1.80702	FALSE	3534.14	0.0602129	0.94123	1.09762	0.684133	Tb427_100090400	FALSE
6236	Tb427-100015300	0.610957	0.544554	0.589444	0.302117	1.00022	FALSE	15687.7	0.66502	0.470942	1.02524	0.684518	Tb427_100015300	FALSE
404	Tb427-000462700	0.537726	0.613861	0.590177	0.604987	1.00006	FALSE	60.437	0.000422306	0.999607	4.85429	0.685286	Tb427_000462700	FALSE
874	Tb427-000736200	0.505859	0.544554	0.591259	0.926116	1.38581	FALSE	1626.82	0.0219845	0.97801	1.25116	0.686461	Tb427_000736200	FALSE
4451	Tb427-070079200	0.514019	0.544554	0.591366	0.938977	1.00052	FALSE	8743.84	0.223477	0.795288	1.05634	0.686503	Tb427_070079200	FALSE
3287	Tb427-060005600:pseudogene	0.642937	0.594059	0.592396	0.743871	1.82037	FALSE	380.25	0.00371239	0.996204	1.56968	0.687616	Tb427_060005600:pseudogene	FALSE
7323	Tb427-100128900	0.822208	0.594059	0.592711	0.7989	1.59032	FALSE	4042.3	0.0722829	0.929712	1.07145	0.687817	Tb427_100128900	FALSE
9086	Tb427-110150800	0.467956	0.643564	0.592673	0.521035	1.00014	FALSE	8192.03	0.20186	0.81322	1.06688	0.687817	Tb427_110150800	FALSE
3887	Tb427-070019100	0.464711	0.574257	0.592787	0.947003	1.00015	FALSE	5574.19	0.113767	0.890183	1.08964	0.687823	Tb427_070019100	FALSE
558	Tb427-000628500	0.676398	0.633663	0.593693	0.788283	1.89018	FALSE	716.05	0.00796186	0.991885	1.45775	0.688792	Tb427_000628500	FALSE
33	Tb427-000014200	0.432772	0.584158	0.59409	0.954028	1.00067	FALSE	712.685	0.00793114	0.992147	1.44342	0.689169	Tb427_000014200	FALSE
439	Tb427-000494400	0.440937	0.623762	0.594542	0.359705	1.00043	FALSE	186.257	0.00159762	0.998429	2.34134	0.689282	Tb427_000494400	FALSE
571	Tb427-000635600:pseudogene	0.84206	0.613861	0.594487	0.336989	1.62661	FALSE	189.487	0.00163311	0.998429	1.69243	0.689282	Tb427_000635600:pseudogene	FALSE
1376	Tb427-010015600	0.510759	0.594059	0.594467	0.953478	1.00081	FALSE	963.885	0.0114604	0.988613	1.28819	0.689282	Tb427_010015600	FALSE
4647	Tb427-080021100	0.487102	0.574257	0.594511	0.674478	1.00007	FALSE	5096.92	0.0998519	0.904188	1.09232	0.689282	Tb427_080021100	FALSE
9396	Tb427-110182100	0.410935	0.60396	0.594313	0.527971	1.00008	FALSE	6949.99	0.156731	0.853141	1.08575	0.689282	Tb427_110182100	FALSE
1522	Tb427-010032900	0.709031	0.643564	0.594619	0.468064	1.34478	FALSE	5134.09	0.100886	0.90301	1.07455	0.689289	Tb427_010032900	FALSE
75	Tb427-000022700:pseudogene	0.568194	0.584158	0.594924	0.21408	1.00009	FALSE	60.2119	0.000419075	0.999607	4.09032	0.689477	Tb427_000022700:pseudogene	FALSE
5071	Tb427-080064500	0.519585	0.594059	0.594862	0.991965	1.00183	FALSE	3106.7	0.0507305	0.95	1.12038	0.689477	Tb427_080064500	FALSE
1281	Tb427-010006100	0.587433	0.594059	0.595224	0.209471	1.0028	FALSE	8926.14	0.232478	0.784424	1.04582	0.689742	Tb427_010006100	FALSE
8609	Tb427-110094500	0.459049	0.60396	0.595436	0.443963	1.00034	FALSE	7921.29	0.19199	0.819895	1.06933	0.689905	Tb427_110094500	FALSE
1077	Tb427-000792500	0.551101	0.613861	0.596718	0.976287	1.00039	FALSE	2587.12	0.039962	0.959686	1.12507	0.691308	Tb427_000792500	FALSE
848	Tb427-000724800	0.898724	0.584158	0.596912	0.308635	1.75427	FALSE	16.3732	0.000116085	0.999869	59755987333885	0.69139	Tb427_000724800	FALSE
3	Tb427-000005800:pseudogene	0.894023	0.60396	0.596931	0.225423	1.75129	FALSE	17.022	0.000123728	0.999869	5.97297e+13	0.69139	Tb427_000005800:pseudogene	FALSE
9525	Tb427-000173100	1	0.821782	0.597042	0.585397	3.38984	FALSE	82.9672	0.000134557	0.999869	1.65194e+12	0.691394	Tb427_000173100	FALSE
903	Tb427-000742900:pseudogene	0.477169	0.564356	0.597091	0.369706	1.0001	FALSE	589.556	0.00630818	0.993455	1.44569	0.691394	Tb427_000742900:pseudogene	FALSE
9011	Tb427-110142800	0.4816	0.633663	0.597148	0.535582	1.0059	FALSE	6252.57	0.133523	0.875262	1.07982	0.691394	Tb427_110142800	FALSE
7800	Tb427-110012800	0.468822	0.623762	0.597534	0.928657	1.00103	FALSE	1075.59	0.0131148	0.98678	1.28259	0.691757	Tb427_110012800	FALSE
2723	Tb427-040047200	0.464258	0.613861	0.597912	0.533829	1.00136	FALSE	2830.13	0.0448151	0.956152	1.14766	0.692071	Tb427_040047200	FALSE
5870	Tb427-090064200	0.576433	0.584158	0.597948	0.688627	1.49417	FALSE	6564.58	0.144621	0.861387	1.07563	0.692071	Tb427_090064200	TRUE
717	Tb427-000678800	0.420168	0.574257	0.598177	0.591327	1.0009	FALSE	1500.85	0.0198628	0.980497	1.25651	0.692254	Tb427_000678800	FALSE
933	Tb427-000753300	0.497614	0.653465	0.598503	0.503683	1.00228	FALSE	602.728	0.00647601	0.993586	1.39599	0.692466	Tb427_000753300	FALSE
5674	Tb427-090044200	0.454984	0.574257	0.598437	0.182497	1.0001	FALSE	7855.14	0.188715	0.825785	1.07058	0.692466	Tb427_090044200	FALSE
774	Tb427-000701700:pseudogene	0.535176	0.633663	0.598852	0.542889	1.00009	FALSE	5320.66	0.106139	0.898429	1.07836	0.692786	Tb427_000701700:pseudogene	FALSE
9664	Tb427-000829200:pseudogene	0.550324	0.643564	0.599024	0.338832	1.00001	FALSE	71.5255	0.000508078	0.999346	2.72641	0.692903	Tb427_000829200:pseudogene	FALSE
990	Tb427-000766100:pseudogene	0.769292	0.594059	0.599365	0.901355	1.68391	FALSE	264.672	0.00240751	0.997513	1.61776	0.693189	Tb427_000766100:pseudogene	FALSE
7331	Tb427-100129700	0.489723	0.653465	0.599454	0.575099	1.00005	FALSE	6756.48	0.150205	0.858639	1.07322	0.693189	Tb427_100129700	FALSE
3469	Tb427-060026000	0.600814	0.594059	0.599486	0.374445	1.00043	FALSE	13451	0.478038	0.595026	1.03072	0.693189	Tb427_060026000	FALSE
4087	Tb427-070041700	0.542404	0.584158	0.600108	0.295826	1.00358	FALSE	9849.18	0.273399	0.749607	1.04747	0.693826	Tb427_070041700	FALSE
1256	Tb427-000840200:pseudogene	0.454228	0.584158	0.600346	0.913799	1.00088	FALSE	1033.41	0.012485	0.987565	1.30336	0.694018	Tb427_000840200:pseudogene	FALSE
531	Tb427-000578800	0.390904	0.623762	0.60081	0.814239	1.07626	FALSE	6076.54	0.128209	0.87945	1.10432	0.694472	Tb427_000578800	FALSE
5362	Tb427-090011200:pseudogene	0.422842	0.584158	0.600896	0.627	1.00027	FALSE	273.112	0.00251597	0.997513	1.99209	0.694488	Tb427_090011200:pseudogene	FALSE
364	Tb427-000356000	0.790554	0.633663	0.601181	0.342985	2.43385	FALSE	46.3066	0.000332966	0.999607	1.32508e+10	0.694569	Tb427_000356000	FALSE
1999	Tb427-030026500	0.470827	0.673267	0.601104	0.358202	1.00026	FALSE	256.521	0.00232734	0.997644	1.88648	0.694569	Tb427_030026500	FALSE
474	Tb427-000501700:pseudogene	0.534311	0.623762	0.601139	0.485614	1.00547	FALSE	383.731	0.00375801	0.996204	1.52534	0.694569	Tb427_000501700:pseudogene	FALSE
5144	Tb427-080071900:pseudogene	0.436234	0.663366	0.601735	0.554781	1.00008	FALSE	132.217	0.0010641	0.998953	2.95282	0.694587	Tb427_080071900:pseudogene	FALSE
2642	Tb427-040038500	0.592431	0.643564	0.601364	0.209369	1.24615	FALSE	183.223	0.0015623	0.998298	1.90044	0.694587	Tb427_040038500	FALSE
4773	Tb427-080033900	0.767586	0.60396	0.60149	0.398365	1.7379	FALSE	582.289	0.00619866	0.993848	1.39938	0.694587	Tb427_080033900	FALSE
6430	Tb427-100035600	0.501542	0.613861	0.601583	0.64301	1.0001	FALSE	848.3	0.00983312	0.98966	1.31876	0.694587	Tb427_100035600	FALSE
222	Tb427-000269300	0.458515	0.574257	0.601585	0.131107	1.00175	FALSE	1616.66	0.0218018	0.978403	1.22869	0.694587	Tb427_000269300	FALSE
882	Tb427-000737400	0.701428	0.594059	0.601914	0.994971	1.78992	FALSE	1913.64	0.0270114	0.973953	1.14192	0.694587	Tb427_000737400	FALSE
3490	Tb427-060029700	0.532228	0.574257	0.601372	0.569711	1.00039	FALSE	8185.29	0.201326	0.814398	1.05734	0.694587	Tb427_060029700	FALSE
2558	Tb427-040029500	0.513437	0.623762	0.601945	0.346669	1.0002	FALSE	8826.21	0.226605	0.794241	1.05601	0.694587	Tb427_040029500	FALSE
5842	Tb427-090061400	0.554802	0.554455	0.601985	0.854469	1.00031	FALSE	8614.47	0.219011	0.797382	1.0514	0.694587	Tb427_090061400	FALSE
8147	Tb427-110048000	0.711406	0.693069	0.601812	0.106655	1.55295	FALSE	9863.51	0.273236	0.751309	1.04827	0.694587	Tb427_110048000	FALSE
3484	Tb427-060029100	0.613592	0.584158	0.601875	0.805767	1.00033	FALSE	14510.8	0.557331	0.543325	1.0274	0.694587	Tb427_060029100	FALSE
554	Tb427-000626800:pseudogene	0.562528	0.653465	0.602204	0.590415	1.00323	FALSE	265.633	0.00245551	0.997644	1.66697	0.694592	Tb427_000626800:pseudogene	FALSE
7342	Tb427-100130800	0.48261	0.643564	0.6021	0.52203	1.00192	FALSE	3602.59	0.0617588	0.940314	1.11986	0.694592	Tb427_100130800	FALSE
3651	Tb427-060045800	0.495963	0.554455	0.602174	0.771026	1.49718	FALSE	9156.32	0.241221	0.779581	1.06811	0.694592	Tb427_060045800	FALSE
3581	Tb427-060038800	0.431295	0.594059	0.602484	0.115636	1.00137	FALSE	450.038	0.00455061	0.995419	1.5727	0.694821	Tb427_060038800	FALSE
3388	Tb427-060016800	0.696567	0.60396	0.602546	0.540891	1.76805	FALSE	3472	0.0587634	0.942932	1.10004	0.694821	Tb427_060016800	FALSE
96	Tb427-000092700	0.52495	0.653465	0.602657	0.594224	1.00001	FALSE	54.3764	0.000358584	0.999607	3.5462	0.694866	Tb427_000092700	FALSE
1261	Tb427-000844900	0.45365	0.693069	0.603013	0.420399	1.00005	FALSE	190.836	0.0016382	0.998298	2.22099	0.695194	Tb427_000844900	FALSE
1966	Tb427-030021900	0.538703	0.574257	0.603225	0.27108	1.00107	FALSE	12353.5	0.405443	0.648691	1.03917	0.695356	Tb427_030021900	FALSE
493	Tb427-000523000:pseudogene	0.910699	0.564356	0.603449	0.55862	1.736	FALSE	15.3135	9.94488e-05	0.999869	4.54578e+13	0.695399	Tb427_000523000:pseudogene	FALSE
9592	Tb427-000605900:pseudogene	0.552256	0.613861	0.603371	0.379341	1.00011	FALSE	63.659	0.00050699	0.999607	6.2196	0.695399	Tb427_000605900:pseudogene	FALSE
7084	Tb427-100103300	0.66683	0.623762	0.603478	0.24123	1.5167	FALSE	11165.7	0.338591	0.698429	1.04072	0.695399	Tb427_100103300	FALSE
26	Tb427-000012500	0.486615	0.643564	0.603859	0.958616	1.00017	FALSE	250.275	0.00227065	0.997775	1.77709	0.695672	Tb427_000012500	FALSE
8129	Tb427-110046200	0.504337	0.613861	0.60393	0.854416	1.00117	FALSE	1766.52	0.0244211	0.97644	1.1894	0.695672	Tb427_110046200	FALSE
3952	Tb427-070026400	0.689135	0.594059	0.603834	0.192413	1.66116	FALSE	7945.25	0.193371	0.817539	1.05439	0.695672	Tb427_070026400	FALSE
9349	Tb427-110177200	0.652166	0.663366	0.604194	0.324868	1.8062	FALSE	2031.28	0.0291895	0.97055	1.18048	0.695811	Tb427_110177200	FALSE
4627	Tb427-080019000	0.531434	0.653465	0.60413	0.289414	1.00636	FALSE	4066.24	0.0728639	0.929188	1.09891	0.695811	Tb427_080019000	FALSE
3816	Tb427-070011800	0.589227	0.623762	0.604419	0.63118	1.0005	FALSE	15890.7	0.678762	0.468455	1.02643	0.695987	Tb427_070011800	FALSE
1255	Tb427-000840100:pseudogene	0.451414	0.633663	0.604538	0.989385	1.00004	FALSE	94.2626	0.000707192	0.999215	3.66457	0.696041	Tb427_000840100:pseudogene	FALSE
7724	Tb427-110005100	0.433474	0.594059	0.605521	0.921776	1.00032	FALSE	6050.04	0.128398	0.875	1.09043	0.69709	Tb427_110005100	FALSE
71	Tb427-000021900	0.704213	0.60396	0.605791	0.31926	2.43333	FALSE	57.1956	0.000401201	0.999607	5.51845e+07	0.697233	Tb427_000021900	FALSE
2685	Tb427-040042800	0.499071	0.663366	0.605851	0.554254	1.00332	FALSE	5300.83	0.104996	0.902225	1.08957	0.697233	Tb427_040042800	FALSE
6666	Tb427-100059300	0.749983	0.613861	0.605861	0.794452	1.8576	FALSE	7553.06	0.178131	0.833377	1.05286	0.697233	Tb427_100059300	FALSE
4190	Tb427-070052000	0.819434	0.574257	0.606466	0.826574	1.54905	FALSE	1945.12	0.0275557	0.973037	1.12846	0.697846	Tb427_070052000	FALSE
9077	Tb427-110149900	0.584707	0.633663	0.607055	0.617988	1.65827	FALSE	6316.92	0.135804	0.872251	1.0831	0.698441	Tb427_110149900	FALSE
8551	Tb427-110088600	0.531574	0.60396	0.607309	0.43464	1.00009	FALSE	7121.03	0.162445	0.848429	1.06352	0.69865	Tb427_110088600	FALSE
6511	Tb427-100043700	0.496121	0.613861	0.607499	0.607869	1.00013	FALSE	5832.67	0.121024	0.885209	1.08062	0.698786	Tb427_100043700	FALSE
2530	Tb427-040026700	0.495205	0.574257	0.607786	0.533264	1.00388	FALSE	4099.61	0.0736135	0.929058	1.1061	0.698964	Tb427_040026700	FALSE
2808	Tb427-040055700	0.470233	0.60396	0.607798	0.902748	1.00028	FALSE	7180.75	0.164988	0.844503	1.07304	0.698964	Tb427_040055700	FALSE
5997	Tb427-090079000	0.493995	0.584158	0.609127	0.792953	1.00011	FALSE	5369.76	0.107651	0.896335	1.08727	0.700409	Tb427_090079000	FALSE
3837	Tb427-070014000	0.523619	0.574257	0.610219	0.0212832	1.00031	FALSE	9260.36	0.24644	0.77356	1.05279	0.701581	Tb427_070014000	FALSE
420	Tb427-000483900:pseudogene	0.429771	0.663366	0.610364	0.71302	1.00002	FALSE	110.891	0.000858867	0.999084	3.39894	0.701665	Tb427_000483900:pseudogene	FALSE
5511	Tb427-090027300	0.512919	0.683168	0.610478	0.81742	1.00026	FALSE	9179.87	0.243327	0.775262	1.05408	0.701713	Tb427_090027300	FALSE
9348	Tb427-110177100	0.547409	0.633663	0.610678	0.304575	1.00421	FALSE	2942.83	0.0471484	0.955105	1.12011	0.70186	Tb427_110177100	FALSE
2912	Tb427-050014200	0.546039	0.673267	0.61098	0.294234	1.00033	FALSE	9392.71	0.251416	0.771335	1.04899	0.702123	Tb427_050014200	FALSE
4421	Tb427-070076100	0.585699	0.653465	0.611187	0.356778	1.00051	FALSE	7157.44	0.163872	0.84712	1.05542	0.702211	Tb427_070076100	FALSE
4961	Tb427-080053200	0.780148	0.60396	0.611201	0.86621	1.7203	FALSE	11841.7	0.376483	0.668848	1.03007	0.702211	Tb427_080053200	FALSE
567	Tb427-000635100	0.490615	0.60396	0.611585	0.908868	1.00476	FALSE	1666.03	0.0226605	0.97788	1.20314	0.702569	Tb427_000635100	FALSE
1753	Tb427-020028700	0.470541	0.643564	0.61168	0.803986	1.00009	FALSE	5426.48	0.109293	0.894634	1.09028	0.702595	Tb427_020028700	FALSE
8549	Tb427-110088400	0.49771	0.574257	0.611763	0.726075	1.00006	FALSE	5746.9	0.119238	0.883377	1.08092	0.702607	Tb427_110088400	FALSE
9690	Tb427-070085800:pseudogene	0.504354	0.60396	0.611928	0.663228	1.00284	FALSE	77.9499	0.000599195	0.999476	4.68807	0.702713	Tb427_070085800:pseudogene	FALSE
2749	Tb427-040049800	0.482661	0.712871	0.612247	0.936392	1.00148	FALSE	5553.33	0.112471	0.89411	1.0883	0.702996	Tb427_040049800	FALSE
9659	Tb427-000819400:pseudogene	0.519946	0.60396	0.612497	0.923851	1.00004	FALSE	76.8304	0.000578867	0.999476	3.99614	0.703116	Tb427_000819400:pseudogene	FALSE
5060	Tb427-080063400	0.480389	0.653465	0.61246	0.822109	1.00321	FALSE	3560.27	0.0607506	0.941623	1.12248	0.703116	Tb427_080063400	FALSE
6687	Tb427-100061500:pseudogene	0.531261	0.633663	0.61271	0.99402	1.24229	FALSE	2006.24	0.028711	0.971335	1.19	0.703278	Tb427_100061500:pseudogene	FALSE
7726	Tb427-110005300	0.545596	0.643564	0.612932	0.711487	1.00018	FALSE	6621.77	0.145607	0.863613	1.06553	0.703449	Tb427_110005300	FALSE
9581	Tb427-000551100	0.873274	0.633663	0.613015	0.0648084	1.93125	FALSE	38.656	0.000300482	0.999607	1.8359e+13	0.703461	Tb427_000551100	FALSE
8083	Tb427-110041600	0.545952	0.60396	0.613105	0.48517	1.00024	FALSE	5730.52	0.118415	0.885602	1.07207	0.703482	Tb427_110041600	FALSE
7239	Tb427-100120000	0.43901	0.613861	0.613208	0.714039	1.00023	FALSE	6212.54	0.132957	0.873168	1.08894	0.703516	Tb427_100120000	FALSE
5591	Tb427-090035400	0.70214	0.574257	0.613568	0.7419	1.69031	FALSE	371.556	0.00361733	0.996204	1.68783	0.703846	Tb427_090035400	FALSE
1191	Tb427-000821100	0.709201	0.633663	0.614035	0.789658	1.65992	FALSE	791.809	0.00899605	0.990969	1.2627	0.704298	Tb427_000821100	FALSE
299	Tb427-000285500	0.542687	0.623762	0.615131	0.781465	1.00003	FALSE	3483.6	0.0592306	0.94123	1.10576	0.705471	Tb427_000285500	FALSE
9508	Tb427-000064400	0.454089	0.613861	0.61557	0.472526	1.00021	FALSE	88.9254	0.000657109	0.999346	3.87805	0.705892	Tb427_000064400	FALSE
1264	Tb427-000850100	0.634331	0.623762	0.615981	0.824786	1	FALSE	38.4313	0.000229066	0.999738	3.27342	0.706043	Tb427_000850100	FALSE
2840	Tb427-050006800	0.620149	0.633663	0.615884	0.126553	1.78949	FALSE	3303.42	0.0552004	0.944895	1.13351	0.706043	Tb427_050006800	FALSE
5762	Tb427-090053000	0.427242	0.623762	0.615982	0.106201	1.00008	FALSE	4177.13	0.0759561	0.924476	1.12058	0.706043	Tb427_090053000	FALSE
9292	Tb427-110171400	0.443359	0.613861	0.615994	0.591995	1.00022	FALSE	7912.36	0.191253	0.82212	1.07198	0.706043	Tb427_110171400	FALSE
533	Tb427-000579000	0.510639	0.643564	0.616262	0.940287	1.00129	FALSE	1162.04	0.0144279	0.985602	1.2422	0.706268	Tb427_000579000	FALSE
3602	Tb427-060040900	0.567083	0.623762	0.616523	0.962323	1.00015	FALSE	5804.98	0.120456	0.884555	1.06833	0.706483	Tb427_060040900	FALSE
641	Tb427-000656600:pseudogene	0.648551	0.613861	0.61709	0.807549	1.66886	FALSE	583.994	0.00623147	0.993848	1.39033	0.707049	Tb427_000656600:pseudogene	FALSE
175	Tb427-000194400:pseudogene	0.460187	0.613861	0.617232	0.647897	1.00023	FALSE	92.5732	0.000727288	0.999346	4.23089	0.707128	Tb427_000194400:pseudogene	FALSE
551	Tb427-000622000	0.498991	0.633663	0.617357	0.669791	1.00962	FALSE	2205.25	0.0323775	0.968325	1.16745	0.707187	Tb427_000622000	FALSE
7545	Tb427-100152000	0.710598	0.60396	0.617589	0.921939	1.68936	FALSE	10500.1	0.303456	0.727749	1.04411	0.707367	Tb427_100152000	FALSE
9112	Tb427-110153400	0.845831	0.623762	0.61766	0.557716	1.48159	FALSE	9621.99	0.262169	0.761518	1.03309	0.707367	Tb427_110153400	FALSE
8365	Tb427-110070000	0.699561	0.633663	0.617762	0.064963	1.00106	FALSE	17069.1	0.81778	0.382853	1.01717	0.7074	Tb427_110070000	FALSE
3921	Tb427-070022800	0.471438	0.643564	0.617989	0.735728	1.00008	FALSE	4684.82	0.0887786	0.913482	1.10037	0.707577	Tb427_070022800	FALSE
989	Tb427-000765900	0.497898	0.643564	0.618151	0.729309	1.00037	FALSE	527.287	0.00550735	0.994372	1.45714	0.707679	Tb427_000765900	FALSE
2799	Tb427-040054800	0.484996	0.653465	0.618576	0.556066	1.00202	FALSE	4703.96	0.0891088	0.914136	1.09752	0.708082	Tb427_040054800	FALSE
7959	Tb427-110028900	0.530704	0.613861	0.619071	0.991436	1.00401	FALSE	4984.99	0.096308	0.909817	1.08678	0.708565	Tb427_110028900	FALSE
682	Tb427-000668900:pseudogene	0.570616	0.633663	0.61917	0.768828	1.00001	FALSE	57.2242	0.00038099	0.999607	3.81839	0.708594	Tb427_000668900:pseudogene	FALSE
596	Tb427-000640000	0.476077	0.60396	0.619341	0.0112569	1.0007	FALSE	1217.13	0.0153702	0.98534	1.26536	0.708706	Tb427_000640000	FALSE
9573	Tb427-000499100:pseudogene	0.910341	0.70297	0.619503	0.446648	1.99034	FALSE	59.6254	0.000458207	0.999607	5.70914e+11	0.708808	Tb427_000499100:pseudogene	FALSE
2635	Tb427-040037600	0.579515	0.643564	0.619643	0.251262	1.09611	FALSE	5997.61	0.126376	0.879058	1.06873	0.708884	Tb427_040037600	FALSE
199	Tb427-000223000	0.514936	0.60396	0.619995	0.995756	1.00023	FALSE	1685.7	0.0230228	0.976702	1.18959	0.709204	Tb427_000223000	FALSE
472	Tb427-000501500:pseudogene	0.580802	0.653465	0.620299	0.300243	1.0788	FALSE	1423.15	0.018609	0.98089	1.19192	0.709468	Tb427_000501500:pseudogene	FALSE
336	Tb427-000311700:pseudogene	0.556348	0.584158	0.620641	0.7248	1.00126	FALSE	792.099	0.00901051	0.990838	1.27556	0.709774	Tb427_000311700:pseudogene	FALSE
9017	Tb427-110143400	0.429928	0.653465	0.620923	0.22724	1.00015	FALSE	5425.36	0.109268	0.895026	1.09912	0.710014	Tb427_110143400	FALSE
842	Tb427-000721700	0.534725	0.663366	0.62126	0.720834	1.00009	FALSE	6793.12	0.152306	0.854319	1.06582	0.710315	Tb427_000721700	FALSE
5193	Tb427-080076800	0.541277	0.663366	0.621925	0.971369	1.00015	FALSE	5659.51	0.115824	0.889791	1.07376	0.710991	Tb427_080076800	FALSE
6018	Tb427-090081100	0.539615	0.623762	0.623239	0.853692	1.00028	FALSE	7637.13	0.180683	0.832853	1.05896	0.712409	Tb427_090081100	FALSE
9667	Tb427-000833300:pseudogene	0.921648	0.613861	0.62372	0.0932076	1.83284	FALSE	19.3576	0.000129154	0.999869	8.76834e+13	0.712875	Tb427_000833300:pseudogene	FALSE
1519	Tb427-010032600	0.480679	0.623762	0.624076	0.509493	1.00155	FALSE	969.436	0.0115851	0.988743	1.30276	0.713012	Tb427_010032600	FALSE
5567	Tb427-090032900	0.467887	0.623762	0.62404	0.954279	1.00116	FALSE	1131.65	0.0140032	0.986387	1.29276	0.713012	Tb427_090032900	FALSE
2905	Tb427-050013500	0.568183	0.673267	0.624133	0.602054	1.00067	FALSE	783.112	0.0088942	0.99123	1.27264	0.713012	Tb427_050013500	FALSE
7742	Tb427-110006900	0.541945	0.633663	0.624076	0.952169	1.02224	FALSE	4558.8	0.0850051	0.920288	1.09148	0.713012	Tb427_110006900	FALSE
2524	Tb427-040026100	0.515643	0.673267	0.624264	0.690492	1.18392	FALSE	10654.9	0.309797	0.726047	1.05436	0.713077	Tb427_040026100	FALSE
241	Tb427-000271700:pseudogene	0.698027	0.643564	0.624457	0.416386	1.00002	FALSE	43.2111	0.000265812	0.999738	3.11065	0.713213	Tb427_000271700:pseudogene	FALSE
421	Tb427-000484000	0.389118	0.633663	0.624928	0.168216	1.00087	FALSE	621.334	0.00671208	0.993194	1.50643	0.713535	Tb427_000484000	FALSE
2766	Tb427-040051500	0.819789	0.564356	0.62496	0.408043	1.42545	FALSE	1453.96	0.0190743	0.980759	1.14606	0.713535	Tb427_040051500	FALSE
9144	Tb427-110156600	0.528588	0.613861	0.62482	0.58783	1.00011	FALSE	6483.2	0.141424	0.865969	1.06872	0.713535	Tb427_110156600	FALSE
1755	Tb427-020028900	0.764676	0.643564	0.625519	0.141467	1.72615	FALSE	1297.06	0.016539	0.98377	1.19212	0.713669	Tb427_020028900	FALSE
1531	Tb427-020005600	0.464484	0.643564	0.625414	0.908018	1.00041	FALSE	3475.62	0.0590047	0.941492	1.12638	0.713669	Tb427_020005600	FALSE
9308	Tb427-110173000	0.497027	0.60396	0.625491	0.979987	1.00595	FALSE	4727.95	0.0894769	0.915707	1.09662	0.713669	Tb427_110173000	FALSE
3344	Tb427-060012000	0.455862	0.633663	0.625395	0.763201	1.00015	FALSE	6501.05	0.14254	0.863351	1.08247	0.713669	Tb427_060012000	TRUE
8146	Tb427-110047900	0.607215	0.594059	0.625316	0.762043	1.00105	FALSE	6071.37	0.128368	0.878141	1.05924	0.713669	Tb427_110047900	FALSE
5476	Tb427-090023400	0.561518	0.663366	0.625364	0.819718	1.00025	FALSE	7954.53	0.193817	0.817277	1.05376	0.713669	Tb427_090023400	FALSE
832	Tb427-000720600:pseudogene	0.513961	0.643564	0.62569	0.420569	1.00074	FALSE	249.06	0.00225269	0.997775	1.79888	0.71377	Tb427_000720600:pseudogene	FALSE
2606	Tb427-040034300	0.766357	0.653465	0.625754	0.66479	1.90029	FALSE	3757.35	0.0652677	0.938613	1.10684	0.71377	Tb427_040034300	FALSE
7424	Tb427-100139100	0.815492	0.623762	0.625841	0.0967364	1.40955	FALSE	8910.17	0.231988	0.784424	1.0381	0.713784	Tb427_100139100	FALSE
3380	Tb427-060016000	0.480935	0.613861	0.626203	0.932062	1.00015	FALSE	5966.39	0.125227	0.88089	1.08212	0.714032	Tb427_060016000	FALSE
3014	Tb427-050024900	0.523995	0.623762	0.626206	0.227214	1.00136	FALSE	8383.17	0.209837	0.805236	1.05683	0.714032	Tb427_050024900	FALSE
4416	Tb427-070075100	0.44706	0.613861	0.626652	0.0590869	1.00207	FALSE	1572.68	0.02106	0.979188	1.24102	0.714333	Tb427_070075100	FALSE
2761	Tb427-040051000	0.775283	0.584158	0.626672	0.835487	1.54961	FALSE	7675.67	0.182476	0.830105	1.05982	0.714333	Tb427_040051000	FALSE
4273	Tb427-070060300	0.612703	0.594059	0.626691	0.257756	1.00007	FALSE	6300.11	0.135827	0.87055	1.05604	0.714333	Tb427_070060300	FALSE
5061	Tb427-080063500	0.571783	0.643564	0.626808	0.775864	1.00003	FALSE	6288.87	0.135477	0.870419	1.06348	0.714383	Tb427_080063500	FALSE
893	Tb427-000741000	0.516122	0.613861	0.626976	0.385989	1.0003	FALSE	4244.52	0.0772877	0.925262	1.09882	0.714475	Tb427_000741000	FALSE
6402	Tb427-100032300	0.718448	0.693069	0.627036	0.664032	1.75634	FALSE	8722.24	0.223722	0.792801	1.04945	0.714475	Tb427_100032300	FALSE
625	Tb427-000649600:pseudogene	0.667385	0.683168	0.627565	0.220623	1.3927	FALSE	148.44	0.00122615	0.998822	2.52722	0.71491	Tb427_000649600:pseudogene	FALSE
940	Tb427-000755200:pseudogene	0.511336	0.623762	0.627521	0.732694	1.00033	FALSE	2224.05	0.0328055	0.967016	1.15376	0.71491	Tb427_000755200:pseudogene	FALSE
2247	Tb427-030053700	0.556535	0.613861	0.627909	0.31604	1.0001	FALSE	7237.17	0.167004	0.842932	1.05877	0.715217	Tb427_030053700	FALSE
1	Tb427-000005400:pseudogene	0.794476	0.623762	0.628002	0.835037	1.67805	FALSE	344.424	0.00330875	0.996728	1.46916	0.715239	Tb427_000005400:pseudogene	FALSE
7461	Tb427-100143200	0.48949	0.594059	0.628142	0.311365	1.00101	FALSE	7135.37	0.163355	0.846204	1.07023	0.715315	Tb427_100143200	FALSE
8190	Tb427-110052400	0.557163	0.60396	0.628846	0.645095	1.00021	FALSE	8443.99	0.211675	0.804843	1.05198	0.716031	Tb427_110052400	FALSE
5615	Tb427-090037800	0.732705	0.653465	0.62907	0.212708	1.81345	FALSE	238.763	0.00212837	0.997775	1.832	0.716203	Tb427_090037800	FALSE
444	Tb427-000497500	0.515165	0.564356	0.629425	0.427872	1.00395	FALSE	1219.37	0.0153211	0.984555	1.23095	0.716523	Tb427_000497500	FALSE
754	Tb427-000696300	0.421895	0.683168	0.629928	0.305841	1.00027	FALSE	228.164	0.00206076	0.998037	2.22173	0.716927	Tb427_000696300	FALSE
716	Tb427-000678700:pseudogene	0.566771	0.633663	0.630002	0.503137	1.0003	FALSE	556.26	0.00588134	0.993848	1.33867	0.716927	Tb427_000678700:pseudogene	FALSE
8886	Tb427-110130200	0.523583	0.633663	0.62996	0.322337	1.00023	FALSE	8284.58	0.204319	0.814398	1.05762	0.716927	Tb427_110130200	FALSE
4529	Tb427-080006900	0.51537	0.60396	0.632514	0.867719	1.00007	FALSE	3630.65	0.0625811	0.93822	1.10833	0.719665	Tb427_080006900	FALSE
7188	Tb427-100114900	0.840584	0.683168	0.632557	0.63088	1.34154	FALSE	9122.88	0.239837	0.780497	1.0322	0.719665	Tb427_100114900	FALSE
7003	Tb427-100095200	0.522625	0.623762	0.632787	0.623108	1.00014	FALSE	7507.88	0.177305	0.831414	1.0621	0.719843	Tb427_100095200	FALSE
8830	Tb427-110124300	0.635711	0.653465	0.633094	0.166582	1.00011	FALSE	18318.6	0.975639	0.318586	1.01933	0.720108	Tb427_110124300	FALSE
515	Tb427-000570100	0.99999	0.752475	0.633497	0.17602	1	FALSE	80.233	0.000280272	0.999869	8.90822e+27	0.720465	Tb427_000570100	FALSE
9038	Tb427-110145800	0.64743	0.643564	0.633557	0.280844	1.20742	FALSE	6806.39	0.152758	0.853403	1.0673	0.720465	Tb427_110145800	FALSE
7300	Tb427-100126600	0.515808	0.574257	0.634345	0.202731	1.00008	FALSE	7439.05	0.174221	0.836257	1.06371	0.721277	Tb427_100126600	FALSE
8268	Tb427-110060300	0.749308	0.643564	0.63498	0.973437	1.00079	FALSE	21200.8	1.65135	0.106806	1.00998	0.721914	Tb427_110060300	FALSE
9443	Tb427-110186800	0.630262	0.623762	0.635276	0.432615	1.00025	FALSE	9986.83	0.27914	0.746728	1.03689	0.722165	Tb427_110186800	FALSE
6788	Tb427-100071800	0.788884	0.683168	0.635949	0.743081	1.84535	FALSE	1580.18	0.0211673	0.978927	1.17638	0.722845	Tb427_100071800	FALSE
5886	Tb427-090065800	0.57202	0.574257	0.636259	0.188634	1.00011	FALSE	7411.25	0.173024	0.83822	1.05541	0.723114	Tb427_090065800	FALSE
575	Tb427-000637100	0.43792	0.653465	0.63634	0.140359	1.00037	FALSE	445.366	0.00456816	0.995681	1.65628	0.72312	Tb427_000637100	FALSE
1172	Tb427-000816400	0.562421	0.643564	0.636639	0.350561	1.0001	FALSE	204.214	0.00181813	0.998298	1.84677	0.723292	Tb427_000816400	FALSE
1689	Tb427-020022200	0.543008	0.623762	0.636641	0.967526	1.00036	FALSE	13269.7	0.464219	0.60733	1.03614	0.723292	Tb427_020022200	FALSE
1162	Tb427-000813400:pseudogene	0.621316	0.653465	0.637148	0.520921	1.6272	FALSE	187.978	0.00161898	0.998429	1.96353	0.723785	Tb427_000813400:pseudogene	FALSE
4303	Tb427-070063300	0.528192	0.613861	0.637307	0.60983	1.00121	FALSE	8239.96	0.204599	0.808246	1.05696	0.72388	Tb427_070063300	FALSE
378	Tb427-000378800:pseudogene	0.749576	0.633663	0.63801	0.157149	1.00002	FALSE	41.8147	0.000253472	0.999738	2.39074	0.724594	Tb427_000378800:pseudogene	FALSE
4900	Tb427-080046700	0.493439	0.643564	0.638148	0.965323	1.0047	FALSE	4469.33	0.0828334	0.920812	1.1007	0.724665	Tb427_080046700	FALSE
5681	Tb427-090044900	0.434178	0.623762	0.639562	0.986705	1.00226	FALSE	4119.56	0.0742071	0.928141	1.12305	0.725857	Tb427_090044900	FALSE
467	Tb427-000501000	0.532933	0.643564	0.639572	0.093342	1.00015	FALSE	5627.91	0.115224	0.889398	1.07645	0.725857	Tb427_000501000	FALSE
8425	Tb427-110076000	0.560476	0.663366	0.639421	0.162765	1.00008	FALSE	6534.2	0.143242	0.864267	1.06356	0.725857	Tb427_110076000	FALSE
5773	Tb427-090054100	0.590678	0.693069	0.639302	0.391284	1.0003	FALSE	8755.77	0.224717	0.793063	1.04612	0.725857	Tb427_090054100	FALSE
3205	Tb427-050044400:pseudogene	0.8438	0.633663	0.639457	0.199627	1.58444	FALSE	10063.7	0.282768	0.743194	1.03773	0.725857	Tb427_050044400:pseudogene	FALSE
553	Tb427-000626400:pseudogene	0.706378	0.643564	0.641272	0.459486	1.84717	FALSE	464.995	0.00472497	0.995288	1.44277	0.727391	Tb427_000626400:pseudogene	FALSE
1139	Tb427-000807800:pseudogene	0.686134	0.613861	0.641524	0.262557	1.64094	FALSE	428.119	0.00427846	0.995681	1.41671	0.727391	Tb427_000807800:pseudogene	FALSE
4513	Tb427-080005300:pseudogene	0.847105	0.653465	0.641298	0.878843	1.38396	FALSE	998.112	0.0119625	0.98822	1.15983	0.727391	Tb427_080005300:pseudogene	FALSE
6903	Tb427-100084600	0.496282	0.653465	0.641473	0.931412	1.0006	FALSE	4935.32	0.095331	0.908639	1.09131	0.727391	Tb427_100084600	FALSE
8063	Tb427-110039400	0.476119	0.693069	0.641336	0.961473	1.00011	FALSE	5970.39	0.125503	0.880105	1.08296	0.727391	Tb427_110039400	FALSE
4659	Tb427-080022300	0.823471	0.584158	0.64127	0.181302	1.47948	FALSE	5421.51	0.10917	0.894634	1.05796	0.727391	Tb427_080022300	FALSE
2576	Tb427-040031300	0.544384	0.663366	0.64147	0.717604	1.00341	FALSE	10409.8	0.298895	0.732068	1.04522	0.727391	Tb427_040031300	FALSE
5986	Tb427-090077900	0.592603	0.693069	0.641272	0.965508	1.00034	FALSE	12995.3	0.444066	0.624346	1.03262	0.727391	Tb427_090077900	FALSE
890	Tb427-000740600:pseudogene	0.504748	0.613861	0.641713	0.28467	1.00015	FALSE	195.265	0.00168019	0.998298	1.86671	0.72752	Tb427_000740600:pseudogene	FALSE
735	Tb427-000683200	0.633118	0.663366	0.641799	0.291387	1.39451	FALSE	1091.12	0.0133412	0.986649	1.23271	0.727532	Tb427_000683200	FALSE
543	Tb427-000601000	0.516891	0.673267	0.642051	0.617782	1.00012	FALSE	143.892	0.00116736	0.998822	2.06447	0.727647	Tb427_000601000	FALSE
5147	Tb427-080072200	0.507157	0.60396	0.641991	0.957249	1.00005	FALSE	6462.8	0.141285	0.864267	1.07247	0.727647	Tb427_080072200	FALSE
808	Tb427-000711100	0.456065	0.643564	0.642331	0.188283	1.00025	FALSE	212.973	0.00187831	0.998168	2.1299	0.727755	Tb427_000711100	FALSE
6753	Tb427-100068300	0.551447	0.60396	0.642289	0.895644	1.00003	FALSE	6454.23	0.140687	0.865576	1.06502	0.727755	Tb427_100068300	FALSE
7544	Tb427-100151900	0.5304	0.693069	0.642446	0.152068	1.00048	FALSE	7246.14	0.167445	0.841885	1.06274	0.727755	Tb427_100151900	FALSE
6817	Tb427-100075900	0.573074	0.613861	0.642427	0.789333	1.00053	FALSE	9476.29	0.255749	0.765838	1.04528	0.727755	Tb427_100075900	FALSE
8029	Tb427-110035900	0.596035	0.643564	0.643138	0.614202	1.00398	FALSE	5244.56	0.103783	0.901178	1.06878	0.728454	Tb427_110035900	FALSE
511	Tb427-000555100:pseudogene	0.474867	0.663366	0.643226	0.0278717	1.00208	FALSE	223.648	0.0019794	0.998037	1.86616	0.728469	Tb427_000555100:pseudogene	FALSE
934	Tb427-000753800	0.932432	0.643564	0.64336	0.736676	1.93362	FALSE	38.433	0.000236686	0.999738	5.4953e+10	0.728535	Tb427_000753800	FALSE
399	Tb427-000445900:pseudogene	0.531993	0.693069	0.644617	0.222238	1.0073	FALSE	276.301	0.00255573	0.997513	1.70438	0.729788	Tb427_000445900:pseudogene	FALSE
79	Tb427-000024700	0.655323	0.653465	0.644613	0.463286	1.6187	FALSE	485.275	0.00497549	0.995026	1.43805	0.729788	Tb427_000024700	FALSE
3744	Tb427-060056200	0.521211	0.623762	0.645086	0.588997	1.00031	FALSE	10453.8	0.300846	0.73089	1.04792	0.730234	Tb427_060056200	FALSE
1004	Tb427-000770900	0.527746	0.683168	0.64524	0.630747	1.00003	FALSE	124.16	0.000981687	0.998953	2.40277	0.730323	Tb427_000770900	FALSE
64	Tb427-000019900	0.826649	0.623762	0.645465	0.972822	1.72894	FALSE	16.5933	0.000126959	0.999869	84819181268060	0.730407	Tb427_000019900	FALSE
6029	Tb427-090082200	0.511333	0.663366	0.645409	0.295302	1.00154	FALSE	2002.33	0.0286121	0.97212	1.16944	0.730407	Tb427_090082200	FALSE
9390	Tb427-110181500	0.535132	0.683168	0.645779	0.084764	1.00026	FALSE	441.247	0.00444548	0.995419	1.46769	0.730676	Tb427_110181500	FALSE
6500	Tb427-100042600	0.852105	0.663366	0.645919	0.387019	1.50839	FALSE	6917.26	0.155424	0.854581	1.04171	0.73075	Tb427_100042600	FALSE
4599	Tb427-080013900	0.536428	0.712871	0.646587	0.389231	1.00066	FALSE	7202.45	0.165418	0.845812	1.06282	0.73142	Tb427_080013900	FALSE
133	Tb427-000127400	0.545657	0.722772	0.64777	0.545887	1.00008	FALSE	118.145	0.000924118	0.999084	2.39303	0.732587	Tb427_000127400	FALSE
3402	Tb427-060018200	0.630632	0.613861	0.647725	0.419035	1.00029	FALSE	14584.1	0.561061	0.542147	1.02588	0.732587	Tb427_060018200	FALSE
329	Tb427-000307800	0.617346	0.653465	0.648239	0.767484	1.00028	FALSE	246.492	0.00221525	0.997775	1.55506	0.733032	Tb427_000307800	FALSE
5801	Tb427-090056900	0.607626	0.633663	0.64845	0.550345	1.00007	FALSE	6136.01	0.13063	0.874738	1.05801	0.733148	Tb427_090056900	FALSE
7536	Tb427-100151100	0.569262	0.643564	0.648493	0.138531	1.00048	FALSE	9116.48	0.238694	0.784162	1.04738	0.733148	Tb427_100151100	FALSE
4407	Tb427-070074000	0.614537	0.712871	0.649354	0.881569	1.00024	FALSE	8864.65	0.228535	0.79123	1.04305	0.734035	Tb427_070074000	FALSE
734	Tb427-000683000:pseudogene	0.639353	0.643564	0.649765	0.401054	1.00008	FALSE	60.951	0.000430389	0.999607	3.17892	0.734415	Tb427_000683000:pseudogene	FALSE
5447	Tb427-090020500	0.418048	0.643564	0.649917	0.466118	1.0001	FALSE	6620.52	0.14545	0.864136	1.08774	0.734415	Tb427_090020500	FALSE
7376	Tb427-100134300	0.569459	0.683168	0.649881	0.604574	1.00038	FALSE	7505.13	0.176339	0.835079	1.05526	0.734415	Tb427_100134300	FALSE
799	Tb427-000707800	0.456725	0.663366	0.650176	0.827205	1.01215	FALSE	1083.43	0.0132347	0.986649	1.2925	0.734623	Tb427_000707800	FALSE
72	Tb427-000022300:pseudogene	0.589073	0.673267	0.650379	0.891641	1.00031	FALSE	577.177	0.00613591	0.993717	1.32584	0.734766	Tb427_000022300:pseudogene	FALSE
2857	Tb427-050008500	0.798809	0.643564	0.650732	0.994327	1.72733	FALSE	3096.9	0.0504736	0.950393	1.09691	0.735079	Tb427_050008500	FALSE
7160	Tb427-100110900	0.561726	0.653465	0.651215	0.398974	1.00783	FALSE	5082.51	0.0992645	0.904974	1.07664	0.735539	Tb427_100110900	FALSE
8538	Tb427-110087300	0.77393	0.613861	0.651501	0.53905	1.62661	FALSE	510.849	0.00530055	0.994764	1.27217	0.73575	Tb427_110087300	FALSE
5046	Tb427-080062000	0.494293	0.663366	0.65163	0.398729	1.00009	FALSE	5998.44	0.126149	0.880236	1.08026	0.73575	Tb427_080062000	FALSE
5054	Tb427-080062800	0.596023	0.683168	0.651599	0.533768	1.00004	FALSE	6815.94	0.152408	0.856414	1.05539	0.73575	Tb427_080062800	FALSE
872	Tb427-000735600	0.567075	0.643564	0.652857	0.608323	1.00197	FALSE	168.389	0.00140766	0.99856	1.91041	0.73705	Tb427_000735600	FALSE
88	Tb427-000059500:pseudogene	0.497435	0.722772	0.652959	0.657059	1.0001	FALSE	156.968	0.00129583	0.998691	2.25819	0.73708	Tb427_000059500:pseudogene	FALSE
7924	Tb427-110025300	0.58722	0.643564	0.653535	0.503956	1.00033	FALSE	495.657	0.00514468	0.995026	1.35795	0.737643	Tb427_110025300	FALSE
1030	Tb427-000779300:pseudogene	0.597626	0.683168	0.653814	0.175859	1.00078	FALSE	1315.45	0.0168377	0.983377	1.17698	0.737786	Tb427_000779300:pseudogene	FALSE
7472	Tb427-100144300	0.561798	0.653465	0.653779	0.9197	1.00768	FALSE	5834.52	0.120508	0.888089	1.07065	0.737786	Tb427_100144300	FALSE
3784	Tb427-070008600	0.544351	0.643564	0.654013	0.61731	1.00377	FALSE	3625.34	0.0622976	0.93966	1.10404	0.737925	Tb427_070008600	FALSE
4128	Tb427-070045800	0.599668	0.633663	0.654129	0.528873	1.00017	FALSE	9312	0.247992	0.773953	1.04307	0.73797	Tb427_070045800	FALSE
2627	Tb427-040036800	0.608896	0.60396	0.654757	0.974962	1.00495	FALSE	4883.18	0.0937209	0.911126	1.06963	0.738593	Tb427_040036800	FALSE
522	Tb427-000577900:pseudogene	0.949302	0.623762	0.655277	0.805886	1.79951	FALSE	13.2807	9.21943e-05	0.999869	133688960236616	0.739007	Tb427_000577900:pseudogene	FALSE
3552	Tb427-060035900	0.530622	0.712871	0.655203	0.863605	1.00011	FALSE	8062.24	0.197198	0.816361	1.05765	0.739007	Tb427_060035900	FALSE
7408	Tb427-100137500	0.706997	0.643564	0.6559	0.211456	1.69832	FALSE	8714.81	0.223724	0.791099	1.05073	0.739624	Tb427_100137500	FALSE
1889	Tb427-030014200	0.585313	0.683168	0.656222	0.694464	1.04188	FALSE	7744.63	0.185036	0.82788	1.05399	0.739901	Tb427_030014200	FALSE
6977	Tb427-100092600	0.498459	0.693069	0.657348	0.457688	1.00606	FALSE	2860.54	0.0454581	0.955366	1.1381	0.741084	Tb427_100092600	FALSE
5570	Tb427-090033200	0.436174	0.653465	0.657841	0.645244	1.00045	FALSE	185.677	0.0015888	0.998429	2.35737	0.741554	Tb427_090033200	TRUE
8316	Tb427-110065100	0.582364	0.673267	0.65863	0.672127	1.06666	FALSE	6599.78	0.144952	0.863874	1.06282	0.742357	Tb427_110065100	FALSE
6751	Tb427-100068100	0.573742	0.663366	0.659666	0.981504	1.00046	FALSE	13155.8	0.456355	0.61322	1.03386	0.743438	Tb427_100068100	FALSE
1455	Tb427-010025000	0.56795	0.732673	0.65983	0.0604252	1.00013	FALSE	120.92	0.000970597	0.999084	2.33264	0.743536	Tb427_010025000	FALSE
5419	Tb427-090017200	0.553736	0.673267	0.660081	0.301129	1.00152	FALSE	1373.05	0.0177648	0.982461	1.20074	0.743732	Tb427_090017200	FALSE
5911	Tb427-090068700	0.54948	0.693069	0.660203	0.588668	1.00022	FALSE	7739.76	0.184905	0.827487	1.05733	0.743783	Tb427_090068700	FALSE
599	Tb427-000641400	0.585403	0.673267	0.66043	0.555141	1.00011	FALSE	3768.38	0.0659974	0.934031	1.08898	0.743867	Tb427_000641400	FALSE
9279	Tb427-110170100	0.579778	0.653465	0.660413	0.588356	1.00024	FALSE	15054.5	0.597316	0.522906	1.02891	0.743867	Tb427_110170100	FALSE
1820	Tb427-030007300	0.569334	0.613861	0.660622	0.312642	1.00021	FALSE	7638.13	0.181483	0.829974	1.05494	0.743942	Tb427_030007300	FALSE
4226	Tb427-070055600	0.554252	0.663366	0.66065	0.927667	1.00046	FALSE	8515.98	0.215265	0.800393	1.05194	0.743942	Tb427_070055600	FALSE
634	Tb427-000655100	0.570349	0.653465	0.661441	0.413543	1.00011	FALSE	3930.69	0.069725	0.931414	1.08886	0.744746	Tb427_000655100	FALSE
440	Tb427-000496100:pseudogene	0.651231	0.683168	0.661553	0.370805	1.00022	FALSE	160.156	0.00133161	0.998691	1.63159	0.744786	Tb427_000496100:pseudogene	FALSE
8880	Tb427-110129600	0.601578	0.613861	0.662113	0.293185	1.6066	FALSE	8687.97	0.221581	0.796597	1.06086	0.745329	Tb427_110129600	FALSE
7205	Tb427-100116600	0.547318	0.653465	0.66226	0.786958	1.00022	FALSE	5792.69	0.120405	0.883508	1.0712	0.745407	Tb427_100116600	FALSE
5958	Tb427-090075100	0.548305	0.643564	0.662497	0.873825	1.00006	FALSE	7036.66	0.159436	0.851702	1.06147	0.745571	Tb427_090075100	FALSE
3269	Tb427-050052400	0.555782	0.653465	0.662559	0.530738	1.00024	FALSE	8612.23	0.218743	0.798037	1.0513	0.745571	Tb427_050052400	FALSE
615	Tb427-000644500	0.634107	0.653465	0.663533	0.578049	1.0002	FALSE	147.026	0.00120394	0.998822	1.80837	0.74658	Tb427_000644500	FALSE
3295	Tb427-060007100:pseudogene	0.573362	0.732673	0.663687	0.191553	1.00163	FALSE	1826.52	0.0254414	0.975	1.15574	0.746667	Tb427_060007100:pseudogene	FALSE
4926	Tb427-080049300	0.585961	0.722772	0.664048	0.257529	1.00018	FALSE	7196.7	0.165812	0.843325	1.05455	0.746987	Tb427_080049300	FALSE
7818	Tb427-110014600	0.477158	0.693069	0.66472	0.134773	1.0001	FALSE	6295.72	0.13574	0.870419	1.07947	0.747569	Tb427_110014600	FALSE
4930	Tb427-080049700	0.611318	0.693069	0.664664	0.489224	1.00013	FALSE	7390.74	0.172858	0.836387	1.05014	0.747569	Tb427_080049700	FALSE
8663	Tb427-110100900	0.815121	0.623762	0.665014	0.119322	1.62375	FALSE	6441.58	0.140038	0.867539	1.05069	0.747813	Tb427_110100900	FALSE
748	Tb427-000694400:pseudogene	0.585321	0.673267	0.665351	0.542105	1.00331	FALSE	591.242	0.00631875	0.993717	1.31226	0.748105	Tb427_000694400:pseudogene	FALSE
6804	Tb427-100073400	0.923216	0.663366	0.665603	0.737502	1.76369	FALSE	17.5385	0.00012342	0.999869	4.54418e+13	0.748302	Tb427_100073400	FALSE
7079	Tb427-100102800	0.60579	0.683168	0.66576	0.48691	1.00024	FALSE	2225.15	0.0328361	0.966754	1.11918	0.748305	Tb427_100102800	FALSE
4166	Tb427-070049600	0.674853	0.693069	0.665756	0.578639	1.00025	FALSE	16718.8	0.767803	0.417408	1.01925	0.748305	Tb427_070049600	FALSE
9335	Tb427-110175700:pseudogene	0.601999	0.653465	0.666475	0.096253	1.00086	FALSE	9144.87	0.24101	0.778534	1.04316	0.749021	Tb427_110175700:pseudogene	FALSE
9616	Tb427-000713900	0.607859	0.693069	0.666781	0.807828	1.00011	FALSE	60.4901	0.000421243	0.999607	3.60337	0.749278	Tb427_000713900	FALSE
6293	Tb427-100021000	0.540527	0.683168	0.667016	0.240914	1.41302	FALSE	1526.48	0.020295	0.980236	1.23354	0.749455	Tb427_100021000	FALSE
2093	Tb427-030037400	0.792955	0.663366	0.667379	0.799338	1.66237	FALSE	11644.4	0.366882	0.672382	1.03385	0.749776	Tb427_030037400	FALSE
2083	Tb427-030034900	1	0.80198	0.667871	0.101522	3.51164	FALSE	83.7603	0.000160764	0.999869	1.74867e+12	0.750065	Tb427_030034900	FALSE
4412	Tb427-070074700	0.60792	0.653465	0.667945	0.482344	1.00082	FALSE	887.083	0.0103435	0.989529	1.22037	0.750065	Tb427_070074700	FALSE
8803	Tb427-110121600	0.600794	0.613861	0.667891	0.439993	1.00015	FALSE	7419.69	0.172796	0.839921	1.05168	0.750065	Tb427_110121600	FALSE
3182	Tb427-050042100	0.790036	0.693069	0.667751	0.628884	1.85571	FALSE	10680.1	0.312442	0.720681	1.03813	0.750065	Tb427_050042100	FALSE
2121	Tb427-030040200	0.870038	0.643564	0.668424	0.329654	1.32289	FALSE	11217.7	0.339694	0.7	1.02443	0.750515	Tb427_030040200	FALSE
4026	Tb427-070035600	0.582473	0.712871	0.668982	0.880862	1.00045	FALSE	501.762	0.00519781	0.994895	1.35476	0.750794	Tb427_070035600	FALSE
9162	Tb427-110158400	0.543144	0.712871	0.668806	0.586145	1.21797	FALSE	4936.48	0.0952948	0.908901	1.103	0.750794	Tb427_110158400	FALSE
5206	Tb427-080078100	0.46476	0.653465	0.668904	0.594373	1.15904	FALSE	5342.18	0.106513	0.898953	1.10202	0.750794	Tb427_080078100	FALSE
3029	Tb427-050026400:pseudogene	0.584326	0.693069	0.668944	0.0592065	1.00034	FALSE	13212.9	0.461153	0.608246	1.03256	0.750794	Tb427_050026400:pseudogene	FALSE
1627	Tb427-020016000	0.736107	0.673267	0.669096	0.884677	1.55113	FALSE	1648.79	0.0223513	0.978141	1.14854	0.750835	Tb427_020016000	FALSE
3376	Tb427-060015600	0.483921	0.70297	0.66932	0.522252	1.00189	FALSE	9819.07	0.271332	0.75288	1.0549	0.750999	Tb427_060015600	FALSE
3712	Tb427-060052500:pseudogene	0.590453	0.673267	0.669488	0.978638	1.00031	FALSE	12499	0.415717	0.640052	1.03376	0.751101	Tb427_060052500:pseudogene	FALSE
8443	Tb427-110077800	0.566234	0.712871	0.669925	0.702222	1.0001	FALSE	11026.9	0.330317	0.706545	1.04072	0.751504	Tb427_110077800	FALSE
7515	Tb427-100149000	0.589214	0.673267	0.670211	0.14181	1.0039	FALSE	3193.41	0.0525325	0.949215	1.10141	0.751738	Tb427_100149000	FALSE
8238	Tb427-110057300	0.627301	0.693069	0.670307	0.0342527	1.00023	FALSE	9731.24	0.267433	0.755759	1.03803	0.751758	Tb427_110057300	FALSE
2833	Tb427-050006100	0.508237	0.653465	0.671529	0.796415	1.00017	FALSE	820.28	0.00941451	0.990314	1.32105	0.753042	Tb427_050006100	FALSE
7650	Tb427-100163200	0.558525	0.653465	0.671689	0.263617	1.00195	FALSE	6010.71	0.125981	0.88233	1.06881	0.753126	Tb427_100163200	FALSE
7426	Tb427-100139300	0.634178	0.653465	0.67176	0.812092	1.0001	FALSE	6947.01	0.157062	0.851309	1.04885	0.753126	Tb427_100139300	FALSE
1263	Tb427-000848100	0.561686	0.653465	0.672024	0.347886	1.00127	FALSE	532.391	0.00563179	0.994634	1.39404	0.753336	Tb427_000848100	FALSE
479	Tb427-000502200	0.547754	0.673267	0.672675	0.146924	1.00011	FALSE	167.405	0.0013995	0.99856	1.85215	0.753716	Tb427_000502200	FALSE
499	Tb427-000544300:pseudogene	0.737115	0.70297	0.672662	0.359298	1.76717	FALSE	560.445	0.0059151	0.99411	1.47429	0.753716	Tb427_000544300:pseudogene	FALSE
6300	Tb427-100021700	0.544224	0.673267	0.672526	0.166473	1.00016	FALSE	6188.95	0.131845	0.875916	1.06924	0.753716	Tb427_100021700	FALSE
6648	Tb427-100057500	0.566959	0.712871	0.6725	0.0324628	1.00023	FALSE	12916	0.44184	0.621728	1.03484	0.753716	Tb427_100057500	FALSE
2969	Tb427-050020200	0.56978	0.683168	0.672984	0.808336	1.0002	FALSE	116.506	0.000906693	0.999084	2.26291	0.753882	Tb427_050020200	FALSE
58	Tb427-000018500:pseudogene	0.533165	0.683168	0.673212	0.810654	1.00033	FALSE	145.932	0.00119353	0.998822	2.19899	0.753882	Tb427_000018500:pseudogene	FALSE
1625	Tb427-020015800	0.498406	0.663366	0.672971	0.836297	1.00499	FALSE	1021.29	0.012301	0.987696	1.28532	0.753882	Tb427_020015800	FALSE
7789	Tb427-110011600	0.823393	0.653465	0.673179	0.952284	1.23917	FALSE	455.111	0.00461044	0.995419	1.25972	0.753882	Tb427_110011600	FALSE
6425	Tb427-100035100	0.696876	0.673267	0.673179	0.955491	1.63992	FALSE	7828.69	0.187794	0.826309	1.06195	0.753882	Tb427_100035100	FALSE
5897	Tb427-090066900	0.814841	0.70297	0.673294	0.930833	1.61686	FALSE	4514.31	0.0841423	0.918979	1.06319	0.753887	Tb427_090066900	FALSE
5683	Tb427-090045100	0.532958	0.663366	0.673501	0.731045	1.00021	FALSE	8448.97	0.211548	0.806675	1.0553	0.754031	Tb427_090045100	FALSE
6173	Tb427-100008900	0.60551	0.633663	0.673632	0.29521	1.00037	FALSE	9430.53	0.253217	0.769764	1.04164	0.754091	Tb427_100008900	FALSE
3888	Tb427-070019200	0.558022	0.683168	0.67371	0.894768	1.0019	FALSE	8490.01	0.213485	0.803272	1.05214	0.754091	Tb427_070019200	FALSE
795	Tb427-000705300	0.575584	0.722772	0.674434	0.577126	1.00063	FALSE	578.397	0.00617232	0.993979	1.33039	0.754727	Tb427_000705300	FALSE
8149	Tb427-110048200	0.669266	0.732673	0.674413	0.87201	1.00022	FALSE	16358.4	0.72901	0.437042	1.02012	0.754727	Tb427_110048200	FALSE
6136	Tb427-100005200	0.62738	0.683168	0.675048	0.750398	1.00112	FALSE	14079.8	0.523832	0.563351	1.02708	0.755327	Tb427_100005200	FALSE
9389	Tb427-110181400	0.812586	0.673267	0.675306	0.687805	1.44782	FALSE	106.712	0.000830557	0.999215	1.92797	0.755528	Tb427_110181400	FALSE
4147	Tb427-070047700	0.668564	0.70297	0.675442	0.747973	1.2573	FALSE	2714.23	0.0424612	0.957723	1.11192	0.755594	Tb427_070047700	FALSE
705	Tb427-000675000	0.603334	0.633663	0.675662	0.728239	1.00011	FALSE	59.1873	0.000395856	0.999607	2.82012	0.755752	Tb427_000675000	FALSE
7335	Tb427-100130100	0.563961	0.683168	0.676529	0.455098	1.00178	FALSE	3005.03	0.0484612	0.953141	1.11353	0.756628	Tb427_100130100	FALSE
9212	Tb427-110163400	0.740424	0.673267	0.6766	0.523519	1.76838	FALSE	4610.88	0.0866278	0.916754	1.08101	0.756628	Tb427_110163400	FALSE
5912	Tb427-090068800	0.704985	0.732673	0.677064	0.606768	1.00091	FALSE	7126.09	0.162986	0.84712	1.03805	0.757058	Tb427_090068800	FALSE
969	Tb427-000762000	0.572998	0.693069	0.677411	0.786353	1.00156	FALSE	120.217	0.000954965	0.999084	2.10267	0.75736	Tb427_000762000	FALSE
249	Tb427-000272700	0.478907	0.673267	0.677611	0.0493095	1.00063	FALSE	311.864	0.00293439	0.99699	1.6568	0.757495	Tb427_000272700	FALSE
300	Tb427-000285600:pseudogene	0.566449	0.722772	0.678447	0.53627	1.00007	FALSE	4041.76	0.0725129	0.928403	1.08922	0.758343	Tb427_000285600:pseudogene	FALSE
1850	Tb427-030010300	0.552038	0.683168	0.680189	0.0954046	1.00011	FALSE	6018.54	0.12652	0.880497	1.06932	0.760114	Tb427_030010300	FALSE
4574	Tb427-080011400	0.57288	0.673267	0.68017	0.14173	1.30666	FALSE	8968.97	0.23286	0.787435	1.05718	0.760114	Tb427_080011400	FALSE
629	Tb427-000653000:pseudogene	0.554669	0.683168	0.680329	0.896521	1.00279	FALSE	6053.32	0.127465	0.880105	1.06809	0.760183	Tb427_000653000:pseudogene	FALSE
965	Tb427-000761300:pseudogene	0.61477	0.683168	0.680465	0.346655	1.00226	FALSE	353.414	0.00340628	0.996597	1.42963	0.760245	Tb427_000761300:pseudogene	FALSE
202	Tb427-000223500:pseudogene	0.510609	0.683168	0.680541	0.932387	1.05488	FALSE	735.541	0.0082322	0.991623	1.36014	0.760245	Tb427_000223500:pseudogene	FALSE
627	Tb427-000652500	0.807005	0.70297	0.680742	0.165664	1.61047	FALSE	331.284	0.0031567	0.996597	1.36685	0.760381	Tb427_000652500	FALSE
450	Tb427-000498200:pseudogene	0.589122	0.722772	0.680912	0.0907841	1.00028	FALSE	774.543	0.00877868	0.990969	1.25367	0.760484	Tb427_000498200:pseudogene	FALSE
7153	Tb427-100110200	0.635365	0.683168	0.681341	0.316065	1.00016	FALSE	7549.64	0.178213	0.832592	1.04564	0.760876	Tb427_100110200	FALSE
8259	Tb427-110059400	0.566542	0.673267	0.681997	0.0388207	1.00022	FALSE	7226.12	0.166941	0.841885	1.05727	0.76152	Tb427_110059400	FALSE
5013	Tb427-080058700:pseudogene	0.660064	0.683168	0.682083	0.917652	1.5342	FALSE	342.019	0.00334074	0.996859	1.54846	0.761529	Tb427_080058700:pseudogene	FALSE
1049	Tb427-000783600	0.630996	0.623762	0.682488	0.694154	1.00121	FALSE	8109.08	0.199755	0.811649	1.0437	0.761892	Tb427_000783600	FALSE
8683	Tb427-110102900	0.51221	0.742574	0.682801	0.721671	1.00161	FALSE	6356.31	0.137344	0.869764	1.07361	0.762155	Tb427_110102900	FALSE
1245	Tb427-000837900	0.577881	0.653465	0.683605	0.629209	1.00013	FALSE	1224.34	0.0154444	0.984031	1.19266	0.762964	Tb427_000837900	FALSE
8081	Tb427-110041400	0.457133	0.70297	0.683902	0.75592	1.00009	FALSE	5059.81	0.0993141	0.902487	1.09789	0.763208	Tb427_110041400	FALSE
2798	Tb427-040054700	0.625969	0.653465	0.68429	0.395742	1.00055	FALSE	7890.71	0.189799	0.825262	1.0458	0.763553	Tb427_040054700	FALSE
1268	Tb427-000854700	0.759736	0.712871	0.684711	0.841429	2.00037	FALSE	28.3835	0.000243488	0.999738	7.55495e+13	0.763846	Tb427_000854700	FALSE
417	Tb427-000481800:pseudogene	0.733806	0.722772	0.684659	0.432277	1.5008	FALSE	188.436	0.00162264	0.998429	2.08248	0.763846	Tb427_000481800:pseudogene	FALSE
6271	Tb427-100018800	0.558085	0.673267	0.685318	0.439471	1.00017	FALSE	7190.45	0.165097	0.845026	1.05888	0.764436	Tb427_100018800	FALSE
6117	Tb427-090091100:pseudogene	0.617063	0.693069	0.685552	0.42299	1.39252	FALSE	3104.48	0.0506729	0.95	1.11738	0.764608	Tb427_090091100:pseudogene	FALSE
1762	Tb427-020029600	0.539786	0.683168	0.685666	0.910717	1.00006	FALSE	4055.93	0.0727171	0.929058	1.09419	0.764648	Tb427_020029600	FALSE
3825	Tb427-070012700	0.508032	0.712871	0.686155	0.679112	1.00502	FALSE	4802.54	0.091619	0.912435	1.09169	0.765017	Tb427_070012700	FALSE
2197	Tb427-030048300	0.558042	0.693069	0.686112	0.817242	1.00009	FALSE	5036.84	0.0982273	0.905366	1.0769	0.765017	Tb427_030048300	FALSE
715	Tb427-000678500	0.784608	0.732673	0.686353	0.507061	1.15629	FALSE	4049.15	0.0725754	0.928927	1.06369	0.765149	Tb427_000678500	FALSE
5877	Tb427-090064900	0.656435	0.712871	0.686542	0.269288	1.33741	FALSE	8655.19	0.22039	0.79712	1.04824	0.765273	Tb427_090064900	FALSE
1392	Tb427-010018100	0.593767	0.683168	0.687086	0.67968	1.00075	FALSE	716.978	0.00804494	0.992277	1.27503	0.765791	Tb427_010018100	FALSE
9353	Tb427-110177700	0.581682	0.722772	0.687201	0.553669	1.00016	FALSE	11265.8	0.341759	0.700262	1.0384	0.765831	Tb427_110177700	FALSE
5032	Tb427-080060600	0.69658	0.70297	0.687901	0.470076	1.00044	FALSE	8295.24	0.206424	0.807723	1.03493	0.766523	Tb427_080060600	FALSE
5337	Tb427-090007700	0.561838	0.722772	0.688642	0.920872	1.00021	FALSE	6293.17	0.135115	0.872382	1.06529	0.767172	Tb427_090007700	FALSE
1419	Tb427-010021400	0.695386	0.732673	0.688584	0.80867	1.4892	FALSE	7402.12	0.172384	0.839005	1.05388	0.767172	Tb427_010021400	FALSE
767	Tb427-000700200	0.679986	0.722772	0.688721	0.593144	1.00004	FALSE	60.8164	0.000428588	0.999607	2.71393	0.767172	Tb427_000700200	FALSE
475	Tb427-000501800:pseudogene	0.831625	0.70297	0.688807	0.348746	1.23647	FALSE	51.3614	0.00033053	0.999607	2.80007	0.767179	Tb427_000501800:pseudogene	FALSE
9566	Tb427-000446000	0.906126	0.683168	0.688987	0.874075	1.75063	FALSE	16.2566	0.000113588	0.999869	5.61728e+13	0.767292	Tb427_000446000	FALSE
1626	Tb427-020015900	0.625014	0.673267	0.689209	0.744191	1.00004	FALSE	59.7481	0.00040777	0.999607	3.19881	0.767295	Tb427_020015900	FALSE
824	Tb427-000713700:pseudogene	0.680402	0.683168	0.689145	0.358834	1.22284	FALSE	397.246	0.00391502	0.996073	1.48211	0.767295	Tb427_000713700:pseudogene	FALSE
3349	Tb427-060012500	0.562531	0.673267	0.689227	0.694114	1.0001	FALSE	6193.77	0.132417	0.873691	1.06517	0.767295	Tb427_060012500	FALSE
9586	Tb427-000579500:pseudogene	0.681668	0.732673	0.689647	0.267402	1	FALSE	47.3022	0.000301327	0.999607	2.45196	0.767674	Tb427_000579500:pseudogene	FALSE
7620	Tb427-100160200	0.467041	0.613861	0.689946	0.393097	1.00009	FALSE	5675.9	0.116565	0.888482	1.08803	0.767918	Tb427_100160200	FALSE
1211	Tb427-000827400:pseudogene	0.603711	0.663366	0.691059	0.102011	1.00168	FALSE	2845.66	0.045152	0.955628	1.10397	0.768654	Tb427_000827400:pseudogene	FALSE
2082	Tb427-030034800	0.631021	0.732673	0.691082	0.245069	1.00945	FALSE	4719.6	0.08924	0.915576	1.06803	0.768654	Tb427_030034800	FALSE
2521	Tb427-040025800	0.714837	0.712871	0.690843	0.946344	1.37821	FALSE	5160.31	0.101534	0.902618	1.06234	0.768654	Tb427_040025800	FALSE
2405	Tb427-040014200	0.563493	0.70297	0.690985	0.198116	1.0001	FALSE	11657.4	0.362382	0.685864	1.03888	0.768654	Tb427_040014200	FALSE
4029	Tb427-070035900	0.648953	0.693069	0.690728	0.673956	1.00039	FALSE	10580	0.307218	0.725654	1.03322	0.768654	Tb427_070035900	FALSE
5584	Tb427-090034700	0.840996	0.683168	0.690999	0.869781	1.60679	FALSE	8221.19	0.203956	0.80877	1.03091	0.768654	Tb427_090034700	FALSE
953	Tb427-000757600:pseudogene	0.606589	0.742574	0.691256	0.207421	1.00003	FALSE	152.224	0.0012506	0.998691	1.84958	0.768759	Tb427_000757600:pseudogene	FALSE
1227	Tb427-000832100:pseudogene	0.597251	0.673267	0.69143	0.607178	1.00015	FALSE	147.923	0.00123239	0.998822	1.95972	0.768864	Tb427_000832100:pseudogene	FALSE
9658	Tb427-000818700	0.603573	0.673267	0.691782	0.879458	1.00016	FALSE	91.7576	0.000703731	0.999346	2.5478	0.769079	Tb427_000818700	FALSE
3925	Tb427-070023300	0.601183	0.60396	0.691759	0.416892	1.21677	FALSE	921.637	0.0109006	0.989529	1.28434	0.769079	Tb427_070023300	FALSE
8774	Tb427-110118700	0.529237	0.693069	0.692795	0.371758	1.00013	FALSE	209.017	0.00182149	0.998168	1.76469	0.770117	Tb427_110118700	FALSE
7322	Tb427-100128800	0.475791	0.663366	0.693597	0.285202	1.00286	FALSE	4361.59	0.0801155	0.923691	1.1081	0.77092	Tb427_100128800	FALSE
1069	Tb427-000790500:pseudogene	0.630919	0.762376	0.693741	0.552428	1.00029	FALSE	278.743	0.00260123	0.997513	1.50312	0.770991	Tb427_000790500:pseudogene	FALSE
8340	Tb427-110067500	0.641662	0.722772	0.693882	0.171036	1.00021	FALSE	8912.1	0.230994	0.787565	1.03949	0.77106	Tb427_110067500	FALSE
82	Tb427-000037800	0.547032	0.693069	0.694117	0.216887	1.00017	FALSE	137.954	0.00117792	0.998953	2.3602	0.771232	Tb427_000037800	FALSE
1744	Tb427-020027800	0.622838	0.683168	0.694357	0.554148	1.01171	FALSE	3648.5	0.0627491	0.940838	1.08655	0.771411	Tb427_020027800	FALSE
1194	Tb427-000821700:pseudogene	0.623798	0.712871	0.694451	0.189412	1.11015	FALSE	273.242	0.00251156	0.997513	1.56528	0.771426	Tb427_000821700:pseudogene	FALSE
5030	Tb427-080060400	0.65006	0.722772	0.695531	0.551743	1.00023	FALSE	8173.43	0.201287	0.812958	1.04128	0.772477	Tb427_080060400	FALSE
4457	Tb427-070079800	0.629072	0.722772	0.695556	0.870442	1.00141	FALSE	9829.14	0.271969	0.752225	1.03755	0.772477	Tb427_070079800	FALSE
442	Tb427-000497200	0.863419	0.693069	0.695865	0.436486	1.52827	FALSE	1442.58	0.018884	0.981414	1.12217	0.772732	Tb427_000497200	FALSE
837	Tb427-000721100	0.571568	0.70297	0.696262	0.848135	1.00079	FALSE	1445.89	0.0190269	0.981806	1.1883	0.773083	Tb427_000721100	FALSE
4716	Tb427-080028100	0.592936	0.70297	0.697048	0.667955	1.00007	FALSE	4759.71	0.0909511	0.911126	1.07366	0.773602	Tb427_080028100	FALSE
9103	Tb427-110152500	0.597719	0.782178	0.696896	0.601373	1.00323	FALSE	4821.7	0.0920573	0.912435	1.0726	0.773602	Tb427_110152500	FALSE
6796	Tb427-100072600	0.663154	0.732673	0.69698	0.0118788	1.0003	FALSE	6514.8	0.142923	0.863089	1.04685	0.773602	Tb427_100072600	FALSE
6528	Tb427-100045400	0.907207	0.712871	0.696861	0.540591	1.40895	FALSE	8023.98	0.195207	0.819764	1.02835	0.773602	Tb427_100045400	FALSE
3483	Tb427-060029000	0.516569	0.722772	0.697203	0.159154	1.00535	FALSE	4688.98	0.0886152	0.915183	1.09258	0.773685	Tb427_060029000	FALSE
1108	Tb427-000799700:pseudogene	0.82506	0.693069	0.697386	0.991413	1.35602	FALSE	2981.6	0.0479482	0.953665	1.08213	0.7738	Tb427_000799700:pseudogene	FALSE
9470	Tb427-110189500	0.643487	0.693069	0.697502	0.880506	1.15227	FALSE	6287.98	0.135833	0.868979	1.06113	0.77384	Tb427_110189500	FALSE
8670	Tb427-110101600	0.572337	0.732673	0.69763	0.927306	1.00025	FALSE	1027.31	0.0124101	0.987304	1.22035	0.773893	Tb427_110101600	FALSE
1273	Tb427-010005300	0.572056	0.732673	0.69851	0.271303	1.00029	FALSE	4933.24	0.0955812	0.906937	1.07607	0.774692	Tb427_010005300	FALSE
8328	Tb427-110066300	0.629635	0.673267	0.698469	0.51185	1.00009	FALSE	17566.3	0.870877	0.364005	1.02078	0.774692	Tb427_110066300	FALSE
1154	Tb427-000809800	0.583516	0.683168	0.699494	0.398052	1.00011	FALSE	5176.36	0.102338	0.900524	1.07112	0.775694	Tb427_000809800	FALSE
278	Tb427-000276900	0.57675	0.70297	0.700156	0.0717627	1.00022	FALSE	182.643	0.00155093	0.998429	1.72767	0.776258	Tb427_000276900	FALSE
6467	Tb427-100039300	0.736192	0.683168	0.700162	0.225064	1.59797	FALSE	8346.4	0.209041	0.803927	1.0449	0.776258	Tb427_100039300	FALSE
920	Tb427-000748700	0.657369	0.722772	0.700515	0.268172	1.00153	FALSE	515.832	0.0053583	0.994634	1.28238	0.776561	Tb427_000748700	FALSE
9560	Tb427-000404700	0.64886	0.732673	0.70098	0.473919	1.00016	FALSE	42.3852	0.000258813	0.999738	3.66291	0.776879	Tb427_000404700	FALSE
9625	Tb427-000742300:pseudogene	0.828431	0.70297	0.701056	0.060849	1.00008	FALSE	45.3211	0.00029974	0.999738	2.15177	0.776879	Tb427_000742300:pseudogene	FALSE
9225	Tb427-110164700	0.776097	0.722772	0.701123	0.54577	2.13321	FALSE	5521.32	0.111546	0.894503	1.09331	0.776879	Tb427_110164700	FALSE
4885	Tb427-080045200	0.563987	0.732673	0.700967	0.918816	1.00653	FALSE	4018.08	0.0715217	0.932068	1.09311	0.776879	Tb427_080045200	FALSE
6864	Tb427-100080600	0.624024	0.653465	0.701424	0.578444	1.00118	FALSE	5469.98	0.110033	0.896204	1.06157	0.777123	Tb427_100080600	FALSE
326	Tb427-000305300:pseudogene	1	0.80198	0.701555	0.533468	2.94238	FALSE	77.2991	0.000136732	0.999869	3.02424e+12	0.777179	Tb427_000305300:pseudogene	FALSE
9509	Tb427-000074400	0.824066	0.742574	0.702596	0.452546	1.73373	FALSE	76.8944	0.000552405	0.999476	3.10696	0.778244	Tb427_000074400	FALSE
2427	Tb427-040016400	0.662862	0.693069	0.703048	0.732212	1.00009	FALSE	7697.23	0.182738	0.831414	1.04136	0.778656	Tb427_040016400	FALSE
144	Tb427-000160700	0.729355	0.663366	0.703229	0.598061	1.44561	FALSE	8087.18	0.198324	0.814791	1.0452	0.778767	Tb427_000160700	FALSE
1343	Tb427-010012300	0.667831	0.722772	0.703312	0.884883	1.00026	FALSE	9701.61	0.265022	0.759293	1.03371	0.77877	Tb427_010012300	FALSE
1082	Tb427-000793000:pseudogene	0.57108	0.732673	0.703675	0.396081	1.00104	FALSE	514.686	0.00537248	0.994764	1.38438	0.779056	Tb427_000793000:pseudogene	FALSE
4987	Tb427-080056100	0.588588	0.712871	0.703731	0.977957	1.00003	FALSE	6498.22	0.142344	0.863743	1.05855	0.779056	Tb427_080056100	FALSE
5034	Tb427-080060800	0.638056	0.70297	0.703824	0.591938	1.0002	FALSE	8407.96	0.210822	0.803796	1.04156	0.77907	Tb427_080060800	FALSE
506	Tb427-000549100	0.520153	0.70297	0.704086	0.740022	1.00063	FALSE	448.05	0.00452442	0.995419	1.48504	0.779271	Tb427_000549100	FALSE
8296	Tb427-110063100	0.587329	0.732673	0.704218	0.46912	1.00026	FALSE	8310.7	0.206104	0.810864	1.04863	0.779328	Tb427_110063100	FALSE
8155	Tb427-110048800	0.624564	0.673267	0.70432	0.30569	1.00062	FALSE	8862.54	0.229479	0.78822	1.04147	0.779352	Tb427_110048800	FALSE
6999	Tb427-100094800	0.874289	0.722772	0.704543	0.449662	1.41643	FALSE	8488.25	0.213793	0.802356	1.03183	0.779509	Tb427_100094800	FALSE
359	Tb427-000349100	0.60604	0.712871	0.704742	0.967376	1.00096	FALSE	1477.61	0.0194676	0.980759	1.1595	0.779615	Tb427_000349100	FALSE
6975	Tb427-100092400	0.496526	0.732673	0.704799	0.739023	1.0003	FALSE	5536.78	0.112406	0.892408	1.08368	0.779615	Tb427_100092400	FALSE
3506	Tb427-060031300	0.580194	0.712871	0.705339	0.0164806	1.00479	FALSE	4475.45	0.0829574	0.921335	1.08085	0.780034	Tb427_060031300	FALSE
6497	Tb427-100042300	0.670677	0.643564	0.705292	0.451755	1.00903	FALSE	11273.9	0.341965	0.700393	1.02987	0.780034	Tb427_100042300	FALSE
4620	Tb427-080018100	0.560122	0.712871	0.70658	0.345056	1.0002	FALSE	310.015	0.00291268	0.99699	1.51979	0.781317	Tb427_080018100	FALSE
1011	Tb427-000773200:pseudogene	0.831121	0.722772	0.706909	0.839658	1.43093	FALSE	1546.06	0.0205995	0.979712	1.13519	0.781592	Tb427_000773200:pseudogene	FALSE
862	Tb427-000732300	0.731859	0.712871	0.707367	0.168486	1.94865	FALSE	129.947	0.00102404	0.998953	2.65492	0.781866	Tb427_000732300	FALSE
1618	Tb427-020015100	0.618965	0.712871	0.707399	0.918302	1.00009	FALSE	145.722	0.00118736	0.998822	1.85116	0.781866	Tb427_020015100	FALSE
6295	Tb427-100021200	0.723873	0.70297	0.707281	0.800223	1.22115	FALSE	5333.29	0.106073	0.900131	1.06059	0.781866	Tb427_100021200	FALSE
1613	Tb427-020014300	0.927039	0.673267	0.707934	0.287982	1.75583	FALSE	16.8228	0.000116036	0.999869	4.61802e+13	0.782299	Tb427_020014300	FALSE
648	Tb427-000658200	0.567273	0.673267	0.707958	0.0318949	1.00004	FALSE	165.98	0.00138596	0.99856	1.91847	0.782299	Tb427_000658200	FALSE
4102	Tb427-070043200	0.768969	0.70297	0.708032	0.489668	1.14772	FALSE	9234.86	0.245481	0.773822	1.03458	0.782299	Tb427_070043200	FALSE
9694	Tb427-090010200:pseudogene	0.981774	0.693069	0.708121	0.130459	1.0001	FALSE	46.44	0.000309262	0.999738	1.10415	0.782308	Tb427_090010200:pseudogene	FALSE
766	Tb427-000699700	0.622381	0.70297	0.708886	0.461596	1.00012	FALSE	185.672	0.00158514	0.998429	1.68734	0.782957	Tb427_000699700	FALSE
83	Tb427-000040600	0.676949	0.70297	0.70893	0.897716	1.00004	FALSE	178.872	0.00151268	0.998429	1.55963	0.782957	Tb427_000040600	FALSE
9155	Tb427-110157700	0.522379	0.732673	0.708951	0.702977	1.00009	FALSE	5154.95	0.101663	0.90144	1.08274	0.782957	Tb427_110157700	FALSE
5700	Tb427-090046800	0.62234	0.693069	0.709592	0.636717	1.00025	FALSE	7192.07	0.165016	0.845681	1.04935	0.783576	Tb427_090046800	FALSE
1619	Tb427-020015200	0.693681	0.722772	0.710722	0.772175	1.53143	FALSE	605.752	0.00651811	0.993586	1.323	0.784734	Tb427_020015200	FALSE
2357	Tb427-040009400	0.695473	0.742574	0.711569	0.455648	1.00086	FALSE	13890.5	0.505475	0.58233	1.0222	0.785579	Tb427_040009400	FALSE
6394	Tb427-100031500	0.685622	0.70297	0.711838	0.851624	1.00037	FALSE	8700.65	0.222853	0.793717	1.0347	0.785787	Tb427_100031500	FALSE
6833	Tb427-100077500:pseudogene	0.626003	0.722772	0.712569	0.0969072	1.00003	FALSE	59.3777	0.000400666	0.999607	3.09231	0.786504	Tb427_100077500:pseudogene	FALSE
2934	Tb427-050016400	0.616851	0.683168	0.712814	0.0323941	1.00075	FALSE	14008.1	0.515089	0.57356	1.02815	0.786685	Tb427_050016400	FALSE
1164	Tb427-000814000:pseudogene	0.636137	0.732673	0.712963	0.700537	1.0004	FALSE	400.511	0.00396054	0.996073	1.36549	0.786759	Tb427_000814000:pseudogene	FALSE
7514	Tb427-100148900	0.552532	0.683168	0.71348	0.760941	1.0002	FALSE	3447.95	0.0583512	0.94267	1.10221	0.78724	Tb427_100148900	FALSE
5874	Tb427-090064600	0.632661	0.722772	0.713755	0.817527	1.00031	FALSE	10263.6	0.291164	0.739267	1.03585	0.787454	Tb427_090064600	FALSE
2104	Tb427-030038500	0.526312	0.742574	0.714083	0.020155	1.00012	FALSE	5281.48	0.105009	0.899084	1.08057	0.787726	Tb427_030038500	FALSE
2020	Tb427-030028600	0.636128	0.722772	0.714167	0.522155	1.00028	FALSE	5647.48	0.115355	0.890838	1.05742	0.787729	Tb427_030028600	FALSE
613	Tb427-000643700:pseudogene	0.702247	0.782178	0.714428	0.349136	1.00007	FALSE	114.267	0.000884754	0.999084	1.64202	0.787928	Tb427_000643700:pseudogene	FALSE
1745	Tb427-020027900	0.663851	0.683168	0.714843	0.129922	1.00005	FALSE	150.337	0.00123132	0.998691	1.61334	0.788296	Tb427_020027900	FALSE
5466	Tb427-090022400	0.529038	0.722772	0.715274	0.879633	1.00208	FALSE	460.708	0.00471926	0.995419	1.47731	0.788681	Tb427_090022400	FALSE
798	Tb427-000707100	0.688633	0.752475	0.715855	0.0858175	1.00059	FALSE	457.633	0.00465093	0.995419	1.27543	0.789233	Tb427_000707100	FALSE
9439	Tb427-110186400	0.639921	0.712871	0.715958	0.352312	1.07774	FALSE	9567.41	0.258793	0.765969	1.04081	0.789256	Tb427_110186400	FALSE
2206	Tb427-030049200	0.585088	0.722772	0.716275	0.622112	1.00008	FALSE	6187.96	0.131594	0.877094	1.06215	0.789516	Tb427_030049200	FALSE
1122	Tb427-000803400:pseudogene	1	0.821782	0.716607	0.850568	3.36468	FALSE	83.4493	0.000134441	0.999869	1.95524e+12	0.789522	Tb427_000803400:pseudogene	FALSE
707	Tb427-000675700:pseudogene	0.555121	0.732673	0.716458	0.352152	1.00114	FALSE	1477.36	0.0194626	0.980759	1.18917	0.789522	Tb427_000675700:pseudogene	FALSE
4522	Tb427-080006200	0.718247	0.732673	0.716572	0.282316	1.61949	FALSE	3416.53	0.0574604	0.944895	1.09907	0.789522	Tb427_080006200	FALSE
7584	Tb427-100155900	0.639318	0.70297	0.71644	0.353904	1.0001	FALSE	11551.4	0.358032	0.686126	1.03164	0.789522	Tb427_100155900	FALSE
1262	Tb427-000846900	0.568324	0.712871	0.716844	0.314537	1.00041	FALSE	373.077	0.00366875	0.996466	1.4639	0.789604	Tb427_000846900	FALSE
276	Tb427-000276700:pseudogene	0.612083	0.722772	0.716825	0.952146	1.00362	FALSE	2657.9	0.0412417	0.960079	1.10851	0.789604	Tb427_000276700:pseudogene	FALSE
3350	Tb427-060012600	0.61043	0.722772	0.717951	0.848837	1.00015	FALSE	8332.63	0.207659	0.806937	1.04542	0.790733	Tb427_060012600	FALSE
8522	Tb427-110085700	0.543871	0.683168	0.718145	0.0790392	1.00017	FALSE	8145.84	0.199587	0.816099	1.05542	0.790857	Tb427_110085700	FALSE
137	Tb427-000139400	0.754367	0.762376	0.719079	0.172017	1.48403	FALSE	70.4075	0.000487777	0.999476	2.5553	0.791796	Tb427_000139400	FALSE
9531	Tb427-000253700	0.667196	0.742574	0.719166	0.766274	1.00001	FALSE	55.5613	0.000365818	0.999607	2.69521	0.791801	Tb427_000253700	FALSE
1893	Tb427-030014600	0.592662	0.772277	0.719707	0.978542	1.00035	FALSE	353.883	0.00341392	0.996597	1.46309	0.79218	Tb427_030014600	FALSE
3779	Tb427-070008100	0.823755	0.693069	0.719755	0.38444	1.62869	FALSE	5603.08	0.113885	0.89267	1.05441	0.79218	Tb427_070008100	FALSE
1363	Tb427-010014300	0.699375	0.712871	0.719727	0.406746	1.00041	FALSE	15013.5	0.59432	0.524084	1.02015	0.79218	Tb427_010014300	FALSE
642	Tb427-000656700	0.621634	0.742574	0.719991	0.538893	1.00093	FALSE	912.963	0.0107184	0.989136	1.21361	0.792346	Tb427_000656700	FALSE
7576	Tb427-100155100	0.833313	0.732673	0.72007	0.440853	1.57709	FALSE	8205.36	0.203795	0.80733	1.03397	0.792346	Tb427_100155100	FALSE
2087	Tb427-030036100	0.613864	0.742574	0.720542	0.363333	1.00692	FALSE	2066.92	0.0297948	0.97055	1.12453	0.792776	Tb427_030036100	FALSE
68	Tb427-000021200:pseudogene	0.70472	0.722772	0.720954	0.468082	1.00006	FALSE	91.0116	0.000681886	0.999346	1.81279	0.79297	Tb427_000021200:pseudogene	FALSE
5425	Tb427-090018000	0.674365	0.70297	0.721016	0.924198	1.00788	FALSE	637.614	0.00699272	0.993325	1.24044	0.79297	Tb427_090018000	FALSE
7175	Tb427-100113600	0.779668	0.722772	0.721127	0.349002	1.34407	FALSE	5329.09	0.106444	0.897775	1.05071	0.79297	Tb427_100113600	FALSE
3148	Tb427-050038700	0.585431	0.712871	0.721081	0.813104	1.0003	FALSE	9338.46	0.249743	0.770812	1.04433	0.79297	Tb427_050038700	FALSE
8203	Tb427-110053800	0.601029	0.722772	0.721128	0.54842	1.00058	FALSE	9309.51	0.248319	0.77199	1.0426	0.79297	Tb427_110053800	FALSE
993	Tb427-000767100:pseudogene	0.650422	0.70297	0.721328	0.378869	1.00046	FALSE	150.211	0.00126629	0.998822	1.71115	0.793101	Tb427_000767100:pseudogene	FALSE
972	Tb427-000762700	0.64832	0.742574	0.721725	0.806418	1.00159	FALSE	624.795	0.00675338	0.993063	1.25393	0.793447	Tb427_000762700	FALSE
9340	Tb427-110176200	0.702643	0.722772	0.722357	0.802885	1.0001	FALSE	6402.53	0.139059	0.867932	1.04153	0.794052	Tb427_110176200	FALSE
2466	Tb427-040020300	0.675236	0.762376	0.722944	0.253838	1.00033	FALSE	3201.19	0.0528693	0.947513	1.07495	0.794607	Tb427_040020300	FALSE
194	Tb427-000222400:pseudogene	0.638709	0.752475	0.724661	0.165726	1.00021	FALSE	139.385	0.00121824	0.998953	1.95436	0.796404	Tb427_000222400:pseudogene	FALSE
7741	Tb427-110006800	0.873869	0.742574	0.725144	0.404078	1.45859	FALSE	6740.04	0.150145	0.857068	1.04028	0.796845	Tb427_110006800	FALSE
4734	Tb427-080029900	0.575289	0.762376	0.725734	0.45554	1.00053	FALSE	464.123	0.00472018	0.995288	1.40069	0.797402	Tb427_080029900	FALSE
6085	Tb427-090087900	0.695624	0.732673	0.725865	0.891951	1.00108	FALSE	9563.58	0.259837	0.761911	1.03123	0.797456	Tb427_090087900	FALSE
904	Tb427-000743000:pseudogene	0.641667	0.752475	0.72621	0.921973	1.00288	FALSE	1206.21	0.0151145	0.985079	1.16827	0.797745	Tb427_000743000:pseudogene	FALSE
1463	Tb427-010026600	0.580014	0.742574	0.726307	0.858508	1.00024	FALSE	5455.09	0.109796	0.895812	1.06928	0.79776	Tb427_010026600	FALSE
6995	Tb427-100094400	0.620426	0.722772	0.7268	0.649297	1.00044	FALSE	5844.13	0.121482	0.884293	1.05859	0.798212	Tb427_100094400	FALSE
631	Tb427-000653500:pseudogene	0.540904	0.712871	0.727273	0.696673	1.00045	FALSE	199.758	0.00174023	0.998298	1.88722	0.798459	Tb427_000653500:pseudogene	FALSE
6592	Tb427-100051900	0.613377	0.742574	0.727224	0.0627288	1.00127	FALSE	6065.59	0.128008	0.878796	1.0583	0.798459	Tb427_100051900	FALSE
4476	Tb427-070081700	0.73252	0.693069	0.727196	0.908007	1.35682	FALSE	10981.4	0.328303	0.707199	1.03595	0.798459	Tb427_070081700	FALSE
528	Tb427-000578500:pseudogene	0.644961	0.752475	0.72864	0.591967	1.00042	FALSE	351.121	0.00343142	0.996728	1.3816	0.79987	Tb427_000578500:pseudogene	FALSE
370	Tb427-000366700:pseudogene	0.585278	0.742574	0.729128	0.331517	1.00002	FALSE	69.3193	0.000483634	0.999476	3.03627	0.800315	Tb427_000366700:pseudogene	FALSE
16	Tb427-000009600:pseudogene	0.735216	0.762376	0.729508	0.992582	1.00074	FALSE	61.4146	0.000429581	0.999607	2.3861	0.800642	Tb427_000009600:pseudogene	FALSE
9073	Tb427-110149500	0.646676	0.752475	0.730537	0.816026	1.00827	FALSE	5173.14	0.101589	0.904319	1.06089	0.80168	Tb427_110149500	FALSE
2363	Tb427-040010000	0.594895	0.782178	0.731153	0.0353392	1.00005	FALSE	6648.36	0.146729	0.861387	1.05665	0.802264	Tb427_040010000	FALSE
4774	Tb427-080034000	0.620069	0.683168	0.731673	0.929283	1.00174	FALSE	3935.35	0.0697242	0.932068	1.07762	0.802745	Tb427_080034000	FALSE
3671	Tb427-060048200	0.785277	0.70297	0.731784	0.427941	1.65076	FALSE	11323.6	0.348162	0.688874	1.027	0.802776	Tb427_060048200	FALSE
869	Tb427-000734000	0.660483	0.742574	0.731899	0.49683	1.00023	FALSE	9577.77	0.261672	0.757592	1.03474	0.802811	Tb427_000734000	FALSE
5261	Tb427-080084100	0.605598	0.762376	0.732263	0.345015	1.00381	FALSE	5504.26	0.111079	0.895026	1.06398	0.803119	Tb427_080084100	FALSE
5426	Tb427-090018300	0.626807	0.722772	0.732724	0.427517	1.00024	FALSE	434.975	0.00436537	0.99555	1.33326	0.803352	Tb427_090018300	FALSE
1826	Tb427-030007900	0.639413	0.722772	0.732638	0.898949	1.00018	FALSE	4546.8	0.0853748	0.915969	1.06569	0.803352	Tb427_030007900	FALSE
4969	Tb427-080054000	0.767722	0.732673	0.732662	0.374139	1.62709	FALSE	9349.84	0.249331	0.773298	1.03849	0.803352	Tb427_080054000	FALSE
2118	Tb427-030039900	0.589418	0.762376	0.733042	0.779248	1.00016	FALSE	5485.38	0.110753	0.894503	1.06645	0.803609	Tb427_030039900	FALSE
2792	Tb427-040054100	0.579029	0.693069	0.733394	0.519514	1.00026	FALSE	7257.41	0.167571	0.84267	1.05578	0.803905	Tb427_040054100	FALSE
422	Tb427-000484300	0.694584	0.752475	0.734129	0.152566	1.00005	FALSE	126.209	0.000998091	0.998953	1.68142	0.804619	Tb427_000484300	FALSE
6388	Tb427-100030900	0.624527	0.80198	0.734286	0.941297	1.00028	FALSE	7478.54	0.175455	0.835602	1.04752	0.804701	Tb427_100030900	FALSE
7443	Tb427-100141200	0.6506	0.762376	0.7349	0.711921	1.00008	FALSE	110.058	0.000942006	0.999215	2.16781	0.805283	Tb427_100141200	FALSE
1892	Tb427-030014500	0.686561	0.722772	0.735116	0.179407	1.00042	FALSE	290.648	0.00272793	0.997382	1.39203	0.805427	Tb427_030014500	FALSE
686	Tb427-000670600:pseudogene	0.626855	0.70297	0.735423	0.830298	1.00081	FALSE	239.618	0.00214499	0.997775	1.54564	0.805673	Tb427_000670600:pseudogene	FALSE
5972	Tb427-090076500	0.587135	0.752475	0.735712	0.633433	1.00038	FALSE	7120.01	0.162667	0.847513	1.0554	0.805808	Tb427_090076500	FALSE
2992	Tb427-050022500	0.616924	0.782178	0.735705	0.622982	1.00013	FALSE	7324.93	0.169684	0.841623	1.04941	0.805808	Tb427_050022500	FALSE
925	Tb427-000749200	0.580751	0.722772	0.736027	0.976159	1.00052	FALSE	417.854	0.00419122	0.995942	1.43667	0.806062	Tb427_000749200	FALSE
7284	Tb427-100125000	0.595667	0.732673	0.736245	0.526432	1.00012	FALSE	7508.77	0.1763	0.835602	1.05189	0.806209	Tb427_100125000	FALSE
3234	Tb427-050047300	0.581663	0.722772	0.736642	0.607268	1.00033	FALSE	6760.69	0.15013	0.859948	1.05808	0.806553	Tb427_050047300	FALSE
8636	Tb427-110098200	0.715202	0.70297	0.736748	0.44428	1.00024	FALSE	9928.38	0.276465	0.748168	1.028	0.806577	Tb427_110098200	FALSE
2817	Tb427-040056800:pseudogene	0.63821	0.742574	0.736867	0.525838	1.00849	FALSE	2093.19	0.0302751	0.970288	1.1156	0.806617	Tb427_040056800:pseudogene	FALSE
1044	Tb427-000782400	0.615893	0.752475	0.737118	0.00708412	1.0001	FALSE	189.695	0.00165038	0.998429	1.65861	0.8068	Tb427_000782400	FALSE
7193	Tb427-100115400	0.64889	0.752475	0.737767	0.483729	1.00131	FALSE	1427.38	0.0186418	0.981675	1.14653	0.80742	Tb427_100115400	FALSE
4254	Tb427-070058400	0.89814	0.732673	0.737886	0.946712	1.48176	FALSE	7665.24	0.181795	0.831021	1.02659	0.807458	Tb427_070058400	FALSE
2353	Tb427-040009000	0.88868	0.722772	0.738058	0.395989	1.16612	FALSE	7547.54	0.176976	0.836911	1.02586	0.807556	Tb427_040009000	FALSE
742	Tb427-000689200	0.658854	0.752475	0.739255	0.475373	1.00011	FALSE	166.44	0.00138704	0.99856	1.6397	0.808774	Tb427_000689200	FALSE
42	Tb427-000015200:pseudogene	0.832858	0.722772	0.739806	0.973379	1.39694	FALSE	2777.31	0.0436796	0.958246	1.08983	0.809077	Tb427_000015200:pseudogene	FALSE
8542	Tb427-110087700	0.586332	0.722772	0.739767	0.18446	1.00114	FALSE	5372.96	0.107488	0.897382	1.06818	0.809077	Tb427_110087700	FALSE
3260	Tb427-050051500	0.611859	0.821782	0.739866	0.850435	1.00005	FALSE	6590.43	0.144807	0.862827	1.05437	0.809077	Tb427_050051500	FALSE
4048	Tb427-070037800	0.619352	0.772277	0.739619	0.00582684	1.00028	FALSE	9969.85	0.27843	0.746597	1.03814	0.809077	Tb427_070037800	FALSE
4581	Tb427-080012100	0.580988	0.762376	0.740423	0.870827	1.00098	FALSE	10251.2	0.290711	0.738874	1.04157	0.809595	Tb427_080012100	FALSE
2249	Tb427-030053900	0.659575	0.742574	0.740603	0.123293	1.00026	FALSE	498.837	0.00521134	0.995026	1.29736	0.8097	Tb427_030053900	FALSE
7521	Tb427-100149600	0.663993	0.752475	0.740974	0.297004	1.00052	FALSE	14714.9	0.566243	0.545026	1.02334	0.810014	Tb427_100149600	FALSE
323	Tb427-000304900	0.584464	0.732673	0.741107	0.210864	1.00102	FALSE	415.274	0.00412893	0.995812	1.39452	0.810062	Tb427_000304900	FALSE
9440	Tb427-110186500	0.704191	0.742574	0.741185	0.518557	1.0003	FALSE	12539.2	0.419163	0.635733	1.02362	0.810062	Tb427_110186500	FALSE
343	Tb427-000329500	0.604022	0.772277	0.74129	0.321839	1.00011	FALSE	162.244	0.00137088	0.998691	1.77139	0.810085	Tb427_000329500	FALSE
3862	Tb427-070016500	0.596998	0.722772	0.742466	0.614601	1.00109	FALSE	535.74	0.00560725	0.994372	1.31983	0.811117	Tb427_070016500	FALSE
154	Tb427-000173400	0.675401	0.792079	0.742485	0.406736	1.00002	FALSE	5828.55	0.12174	0.881152	1.0492	0.811117	Tb427_000173400	FALSE
4218	Tb427-070054800	0.887079	0.792079	0.742389	0.737213	1.39619	FALSE	9482.79	0.256653	0.764136	1.02628	0.811117	Tb427_070054800	FALSE
6435	Tb427-100036100	0.671758	0.742574	0.742712	0.428608	1.00031	FALSE	9912.69	0.275884	0.74856	1.03261	0.811274	Tb427_100036100	FALSE
1545	Tb427-020007200:pseudogene	0.623258	0.762376	0.743366	0.531771	1.00026	FALSE	174.597	0.00148648	0.99856	1.73997	0.811805	Tb427_020007200:pseudogene	FALSE
4634	Tb427-080019800	0.651682	0.772277	0.743331	0.38942	1.00009	FALSE	8115.83	0.198945	0.815838	1.04104	0.811805	Tb427_080019800	FALSE
478	Tb427-000502100:pseudogene	0.669755	0.742574	0.743842	0.541537	1.00011	FALSE	77.0201	0.0005761	0.999476	2.40496	0.812189	Tb427_000502100:pseudogene	FALSE
8456	Tb427-110079100	0.698666	0.792079	0.743885	0.120687	1.00022	FALSE	7249.29	0.167267	0.843194	1.03859	0.812189	Tb427_110079100	FALSE
4884	Tb427-080045100	0.692681	0.762376	0.744248	0.756276	1.00388	FALSE	3903.68	0.0688662	0.933377	1.06323	0.812494	Tb427_080045100	FALSE
63	Tb427-000019600:pseudogene	0.927975	0.762376	0.744425	0.276678	1.76299	FALSE	15.4935	0.000100033	0.999869	4.33751e+13	0.812557	Tb427_000019600:pseudogene	FALSE
1239	Tb427-000835500	0.602554	0.752475	0.744473	0.474318	1.00093	FALSE	1352.62	0.0174442	0.98233	1.16831	0.812557	Tb427_000835500	FALSE
4923	Tb427-080049000	0.702205	0.722772	0.744616	0.568832	1.04863	FALSE	5772.09	0.119073	0.887435	1.05093	0.81262	Tb427_080049000	FALSE
692	Tb427-000672200	0.642437	0.792079	0.745956	0.181436	1.00004	FALSE	149.772	0.00122449	0.998691	1.66781	0.81394	Tb427_000672200	FALSE
290	Tb427-000278300	0.595458	0.752475	0.745993	0.760664	1.00027	FALSE	223.251	0.00197212	0.998037	1.59396	0.81394	Tb427_000278300	FALSE
6071	Tb427-090086500:pseudogene	0.718807	0.80198	0.746444	0.616604	1.22514	FALSE	7491.16	0.176111	0.834686	1.04633	0.814341	Tb427_090086500:pseudogene	FALSE
1201	Tb427-000825200:pseudogene	0.642541	0.732673	0.746868	0.141181	1.00112	FALSE	1934.58	0.0273736	0.973037	1.12192	0.814711	Tb427_000825200:pseudogene	FALSE
3660	Tb427-060046700	0.781451	0.752475	0.747071	0.794219	1.0006	FALSE	12002.7	0.386077	0.660079	1.01803	0.814842	Tb427_060046700	FALSE
1125	Tb427-000804100	0.905431	0.762376	0.74719	0.194994	1.31816	FALSE	675.804	0.00742246	0.992408	1.15145	0.814879	Tb427_000804100	FALSE
671	Tb427-000664700:pseudogene	0.675085	0.742574	0.747521	0.583517	1.00001	FALSE	79.3364	0.00057177	0.999346	1.95572	0.814965	Tb427_000664700:pseudogene	FALSE
4792	Tb427-080035800	0.60893	0.732673	0.747464	0.075654	1.00417	FALSE	5068.1	0.0987338	0.906937	1.06774	0.814965	Tb427_080035800	FALSE
6231	Tb427-100014800	0.743456	0.722772	0.747513	0.858115	1.00041	FALSE	14801	0.589805	0.511387	1.01718	0.814965	Tb427_100014800	FALSE
134	Tb427-000127600:pseudogene	0.623858	0.742574	0.747685	0.912196	1.00015	FALSE	125.068	0.00107237	0.999084	2.01733	0.815002	Tb427_000127600:pseudogene	FALSE
7392	Tb427-100135900	0.800937	0.782178	0.747723	0.384282	1.66994	FALSE	9611.78	0.261524	0.762435	1.03421	0.815002	Tb427_100135900	FALSE
2155	Tb427-030043600	0.711341	0.782178	0.748037	0.613245	1.0001	FALSE	6350.67	0.137318	0.869372	1.04075	0.815253	Tb427_030043600	FALSE
139	Tb427-000144700	0.615592	0.752475	0.748465	0.548356	1.00142	FALSE	1461.38	0.0192293	0.980497	1.15379	0.81538	Tb427_000144700	FALSE
5339	Tb427-090007900	0.558044	0.742574	0.748305	0.203003	1.00177	FALSE	6692.14	0.148175	0.86034	1.06298	0.81538	Tb427_090007900	FALSE
4748	Tb427-080031300:pseudogene	0.770114	0.742574	0.74849	0.224839	1.34144	FALSE	4913.8	0.0948526	0.908508	1.05397	0.81538	Tb427_080031300:pseudogene	FALSE
5240	Tb427-080081500	0.752426	0.752475	0.748443	0.921554	1.00052	FALSE	8365.29	0.208437	0.808377	1.0279	0.81538	Tb427_080081500	FALSE
1099	Tb427-000797300:pseudogene	0.682404	0.772277	0.749018	0.934631	1.00235	FALSE	2096.77	0.0303852	0.969503	1.0993	0.815771	Tb427_000797300:pseudogene	FALSE
6586	Tb427-100051300	0.735489	0.722772	0.748953	0.497549	1.40758	FALSE	7979.01	0.193796	0.820157	1.04345	0.815771	Tb427_100051300	FALSE
269	Tb427-000275600	0.665578	0.752475	0.749951	0.536673	1.00035	FALSE	307.236	0.0028839	0.99712	1.39508	0.816695	Tb427_000275600	FALSE
9529	Tb427-000226800	0.920492	0.772277	0.750315	0.735866	1.70324	FALSE	16.1478	0.000102803	0.999869	3.22775e+13	0.817	Tb427_000226800	FALSE
7614	Tb427-100159100	0.716162	0.732673	0.750637	0.636607	1.6578	FALSE	2383.14	0.0357838	0.964791	1.13251	0.817259	Tb427_100159100	FALSE
5292	Tb427-080087200	0.737615	0.712871	0.751343	0.598286	1.00712	FALSE	5728.1	0.117438	0.889921	1.04105	0.817935	Tb427_080087200	FALSE
6328	Tb427-100024600	0.759307	0.772277	0.75159	0.638091	1.00033	FALSE	15901	0.685506	0.458639	1.01489	0.818113	Tb427_100024600	FALSE
9654	Tb427-000808700:pseudogene	0.680946	0.762376	0.75176	0.798559	1.0002	FALSE	58.5869	0.000390464	0.999607	2.48381	0.818117	Tb427_000808700:pseudogene	FALSE
2048	Tb427-030031400	0.604102	0.762376	0.751763	0.388997	1.00017	FALSE	6228.21	0.133258	0.87356	1.058	0.818117	Tb427_030031400	FALSE
1213	Tb427-000828400:pseudogene	0.670162	0.752475	0.751989	0.467271	1.0001	FALSE	576.459	0.00613729	0.993586	1.24713	0.818271	Tb427_000828400:pseudogene	FALSE
260	Tb427-000274300	0.645723	0.792079	0.752629	0.327598	1.00163	FALSE	1828.38	0.0254798	0.975131	1.12578	0.818876	Tb427_000274300	FALSE
7799	Tb427-110012700	0.777503	0.732673	0.75298	0.816729	1.41653	FALSE	11879.9	0.377125	0.670419	1.02781	0.819166	Tb427_110012700	FALSE
341	Tb427-000319000	0.666936	0.752475	0.753573	0.243768	1.00029	FALSE	202.708	0.00178784	0.998298	1.5604	0.819351	Tb427_000319000	FALSE
1616	Tb427-020014900	0.61694	0.762376	0.753563	0.868543	1.00009	FALSE	320.981	0.00304755	0.996728	1.42254	0.819351	Tb427_020014900	FALSE
656	Tb427-000659100:pseudogene	0.661244	0.762376	0.753339	0.198607	1.00191	FALSE	1759.35	0.0242577	0.976178	1.12207	0.819351	Tb427_000659100:pseudogene	FALSE
394	Tb427-000445300	0.80194	0.742574	0.753416	0.941193	1.00011	FALSE	1170.99	0.0145853	0.985079	1.08697	0.819351	Tb427_000445300	FALSE
7485	Tb427-100145800	0.605047	0.792079	0.753396	0.436056	1.00022	FALSE	4998.93	0.0970609	0.907068	1.06885	0.819351	Tb427_100145800	FALSE
8539	Tb427-110087400:pseudogene	0.612269	0.722772	0.753996	0.130711	1.00067	FALSE	7066.65	0.159809	0.853534	1.05215	0.819537	Tb427_110087400:pseudogene	FALSE
1807	Tb427-030006000	0.67329	0.742574	0.753998	0.535664	1.00029	FALSE	9703.31	0.265329	0.759031	1.0331	0.819537	Tb427_030006000	FALSE
8347	Tb427-110068200	0.691999	0.742574	0.7539	0.419615	1.00173	FALSE	14148.4	0.528252	0.562958	1.02207	0.819537	Tb427_110068200	FALSE
3870	Tb427-070017400	0.819178	0.782178	0.75418	0.853199	1.00034	FALSE	19590.9	1.20224	0.228272	1.00836	0.819643	Tb427_070017400	FALSE
3511	Tb427-060031800	0.706321	0.722772	0.754433	0.24411	1.00008	FALSE	4481.86	0.083403	0.91911	1.05318	0.819783	Tb427_060031800	FALSE
1860	Tb427-030011300	0.719912	0.742574	0.754478	0.186465	1.00041	FALSE	4914.66	0.094823	0.908639	1.04775	0.819783	Tb427_030011300	FALSE
3670	Tb427-060047700	0.745234	0.683168	0.754826	0.936682	1.47432	FALSE	2964.04	0.0476997	0.952749	1.09111	0.82007	Tb427_060047700	FALSE
739	Tb427-000683600:pseudogene	0.727844	0.782178	0.755558	0.832063	1.00013	FALSE	193.07	0.00165587	0.998298	1.42145	0.820585	Tb427_000683600:pseudogene	FALSE
7252	Tb427-100121300	0.876428	0.782178	0.755639	0.105332	1.46421	FALSE	464.262	0.00475764	0.995419	1.2345	0.820585	Tb427_100121300	FALSE
1184	Tb427-000818900	0.652401	0.762376	0.755623	0.944771	1.01377	FALSE	880.763	0.010255	0.989791	1.20313	0.820585	Tb427_000818900	FALSE
810	Tb427-000711400:pseudogene	0.69953	0.732673	0.755516	0.996955	1.00081	FALSE	780.892	0.00888822	0.991361	1.18076	0.820585	Tb427_000711400:pseudogene	FALSE
1205	Tb427-000825800:pseudogene	0.585352	0.752475	0.755825	0.785826	1.00113	FALSE	2245.33	0.0331363	0.967408	1.13022	0.820694	Tb427_000825800:pseudogene	FALSE
2200	Tb427-030048600	0.646724	0.772277	0.755974	0.508945	1.00008	FALSE	5276.95	0.104902	0.899738	1.05778	0.820765	Tb427_030048600	FALSE
6719	Tb427-100064700	0.733314	0.752475	0.756108	0.276405	1.00011	FALSE	17800.1	0.891121	0.36034	1.01451	0.820818	Tb427_100064700	FALSE
3437	Tb427-060022400	0.871926	0.742574	0.756571	0.630851	1.58471	FALSE	105.749	0.000803865	0.999215	1.72736	0.821069	Tb427_060022400	FALSE
7052	Tb427-100100100	0.672732	0.712871	0.756593	0.35078	1.00283	FALSE	7324.67	0.169517	0.841885	1.0418	0.821069	Tb427_100100100	FALSE
8485	Tb427-110082000	0.816973	0.732673	0.756472	0.873516	1.58534	FALSE	7503.46	0.176252	0.834948	1.0408	0.821069	Tb427_110082000	FALSE
2724	Tb427-040047300	0.668584	0.752475	0.756766	0.870337	1.00009	FALSE	6958.1	0.15704	0.852618	1.04386	0.821165	Tb427_040047300	FALSE
4341	Tb427-070067300	0.623307	0.782178	0.757094	0.263979	1.00073	FALSE	784.551	0.00890195	0.991099	1.22877	0.821429	Tb427_070067300	FALSE
539	Tb427-000583500:pseudogene	0.681768	0.821782	0.757187	0.244141	1.00022	FALSE	349.32	0.00335674	0.996597	1.32006	0.821438	Tb427_000583500:pseudogene	FALSE
8950	Tb427-110136700	0.718956	0.772277	0.7575	0.656351	1.00006	FALSE	256.822	0.00233284	0.997513	1.35661	0.821684	Tb427_110136700	FALSE
7076	Tb427-100102500	0.885341	0.752475	0.757742	0.997993	1.64302	FALSE	6441.51	0.14003	0.86767	1.03504	0.821855	Tb427_100102500	FALSE
9519	Tb427-000140600	0.904049	0.752475	0.757912	0.87144	1.00006	FALSE	44.5486	0.000273268	0.999738	1.49375	0.821948	Tb427_000140600	FALSE
733	Tb427-000682500:pseudogene	0.639878	0.693069	0.758468	0.656868	1.00007	FALSE	104.026	0.000791649	0.999215	2.05008	0.822367	Tb427_000682500:pseudogene	FALSE
3727	Tb427-060054500	0.692867	0.782178	0.758444	0.725267	1.00044	FALSE	7023.56	0.158892	0.851702	1.04019	0.822367	Tb427_060054500	FALSE
760	Tb427-000697800	0.814984	0.772277	0.759983	0.549725	1.11972	FALSE	451.058	0.00458563	0.99555	1.24592	0.82364	Tb427_000697800	FALSE
4783	Tb427-080034900	0.881492	0.80198	0.759915	0.96675	1.49483	FALSE	5079.46	0.099214	0.905105	1.04157	0.82364	Tb427_080034900	FALSE
6414	Tb427-100033700	0.687153	0.742574	0.759797	0.772997	1.00014	FALSE	11517.7	0.356014	0.68822	1.02722	0.82364	Tb427_100033700	FALSE
4986	Tb427-080056000	0.68666	0.732673	0.759933	0.673991	1.00022	FALSE	13263.7	0.46504	0.605236	1.02383	0.82364	Tb427_080056000	FALSE
2233	Tb427-030052300	0.751493	0.752475	0.760117	0.145883	1.16631	FALSE	5318.48	0.105718	0.899738	1.0533	0.823694	Tb427_030052300	FALSE
915	Tb427-000747600	0.624084	0.772277	0.76034	0.129475	1.00154	FALSE	3325.59	0.0555435	0.945681	1.08752	0.82382	Tb427_000747600	FALSE
5755	Tb427-090052300	0.656056	0.762376	0.760404	0.865704	1.00027	FALSE	10280.5	0.291612	0.739921	1.03335	0.82382	Tb427_090052300	FALSE
4904	Tb427-080047100	0.767026	0.792079	0.760938	0.416126	1.00029	FALSE	10760.2	0.31598	0.718717	1.02122	0.824307	Tb427_080047100	FALSE
5707	Tb427-090047500	0.763799	0.742574	0.761135	0.813926	1.00024	FALSE	9320.36	0.249627	0.768979	1.02424	0.824428	Tb427_090047500	FALSE
5189	Tb427-080076400	0.74024	0.732673	0.761429	0.701656	1.00007	FALSE	5860.74	0.121954	0.883901	1.03846	0.824654	Tb427_080076400	FALSE
3117	Tb427-050035600	0.670054	0.752475	0.761673	0.516185	1.00427	FALSE	3801.56	0.0663965	0.935864	1.06927	0.824827	Tb427_050035600	FALSE
897	Tb427-000741600:pseudogene	0.663781	0.821782	0.762417	0.285424	1.0035	FALSE	2206.74	0.0324096	0.968063	1.10336	0.82554	Tb427_000741600:pseudogene	FALSE
2037	Tb427-030030300	0.682127	0.772277	0.762574	0.837146	1.04015	FALSE	4525.82	0.0843308	0.919372	1.06199	0.825617	Tb427_030030300	FALSE
4009	Tb427-070032100	0.68038	0.762376	0.762771	0.417296	1.00032	FALSE	7255.34	0.167566	0.842016	1.04082	0.82566	Tb427_070032100	FALSE
2872	Tb427-050010100	0.8448	0.752475	0.762784	0.665514	1.51792	FALSE	6545.58	0.143304	0.864791	1.03732	0.82566	Tb427_050010100	TRUE
8372	Tb427-110070700	0.768944	0.742574	0.763419	0.391553	1.00029	FALSE	12966.1	0.444089	0.621073	1.01772	0.826255	Tb427_110070700	FALSE
2658	Tb427-040040100	0.708374	0.722772	0.763697	0.320148	1.00034	FALSE	6293.28	0.134927	0.873168	1.04161	0.826434	Tb427_040040100	FALSE
8915	Tb427-110133100	0.708895	0.782178	0.763755	0.75997	1.00092	FALSE	8671.69	0.221386	0.79555	1.03212	0.826434	Tb427_110133100	FALSE
5478	Tb427-090023600	0.842013	0.782178	0.764626	0.760843	1.52491	FALSE	4330.97	0.079303	0.924084	1.06339	0.827285	Tb427_090023600	FALSE
7659	Tb427-100164100	0.790655	0.782178	0.76511	0.263276	1.15644	FALSE	8998.11	0.234107	0.786257	1.03306	0.827716	Tb427_100164100	FALSE
7684	Tb427-100167800	0.701139	0.782178	0.765287	0.994453	1.00149	FALSE	5681.05	0.116304	0.88966	1.04598	0.827815	Tb427_100167800	FALSE
3770	Tb427-070007200	0.903325	0.752475	0.765628	0.792227	1.37957	FALSE	2213.11	0.0325978	0.967147	1.06931	0.828091	Tb427_070007200	FALSE
728	Tb427-000680700	0.825055	0.762376	0.765754	0.481049	1.73158	FALSE	3475.64	0.0589754	0.941885	1.08368	0.828135	Tb427_000680700	FALSE
8246	Tb427-110058100	0.695941	0.772277	0.766116	0.0789243	1.00021	FALSE	13269.4	0.461041	0.613351	1.02326	0.828434	Tb427_110058100	FALSE
7615	Tb427-100159500	0.675517	0.772277	0.766932	0.694575	1.17317	FALSE	2056	0.0295845	0.970942	1.12583	0.829225	Tb427_100159500	FALSE
1646	Tb427-020017900	0.650719	0.80198	0.767449	0.831988	1.00446	FALSE	4136.99	0.0744535	0.929188	1.06981	0.829691	Tb427_020017900	FALSE
617	Tb427-000644700	0.662477	0.762376	0.767985	0.670603	1.00013	FALSE	171.304	0.00143607	0.99856	1.61809	0.829972	Tb427_000644700	FALSE
1789	Tb427-020032300	0.61819	0.722772	0.767876	0.027631	1.00471	FALSE	3601.81	0.0616783	0.940969	1.08536	0.829972	Tb427_020032300	FALSE
1128	Tb427-000804500:pseudogene	0.679673	0.762376	0.767985	0.0269041	1.00251	FALSE	3312.55	0.0552302	0.945942	1.07376	0.829972	Tb427_000804500:pseudogene	FALSE
4278	Tb427-070060800	0.828542	0.792079	0.768051	0.628298	1.6037	FALSE	5393.33	0.108305	0.895942	1.04893	0.829972	Tb427_070060800	FALSE
347	Tb427-000342700	0.649553	0.782178	0.768194	0.676766	1.00057	FALSE	431.013	0.00431639	0.995681	1.31207	0.830028	Tb427_000342700	FALSE
3133	Tb427-050037200	0.727671	0.782178	0.768275	0.903001	1.00054	FALSE	11626.2	0.361175	0.685471	1.02335	0.830028	Tb427_050037200	FALSE
2850	Tb427-050007800	0.695811	0.752475	0.769635	0.101012	1.00332	FALSE	2646.11	0.0410115	0.959948	1.08111	0.831343	Tb427_050007800	FALSE
8843	Tb427-110125600	0.700417	0.752475	0.769664	0.727013	1.00009	FALSE	5948.54	0.124405	0.882199	1.0443	0.831343	Tb427_110125600	FALSE
190	Tb427-000222000	0.713233	0.80198	0.770001	0.691173	1.00233	FALSE	3330.24	0.0556794	0.945157	1.06408	0.831615	Tb427_000222000	FALSE
5309	Tb427-080089100	0.596209	0.80198	0.770432	0.40581	1.00142	FALSE	465.729	0.0047451	0.995288	1.37605	0.831987	Tb427_080089100	FALSE
7693	Tb427-100168700	0.678614	0.782178	0.77059	0.182918	1.00171	FALSE	8264.92	0.20349	0.815052	1.03752	0.832066	Tb427_100168700	FALSE
5300	Tb427-080088200	0.624437	0.772277	0.771518	0.926494	1.01536	FALSE	4158.11	0.0750669	0.927356	1.07573	0.832975	Tb427_080088200	FALSE
6337	Tb427-100025800	0.657889	0.752475	0.771661	0.403013	1.00043	FALSE	8252.43	0.204475	0.809686	1.03972	0.833036	Tb427_100025800	FALSE
5819	Tb427-090058700	0.724822	0.762376	0.772679	0.221825	1.00061	FALSE	6370.93	0.137155	0.872382	1.03869	0.834043	Tb427_090058700	FALSE
846	Tb427-000723000	0.638745	0.772277	0.773021	0.637004	1.00089	FALSE	263.063	0.00240623	0.997644	1.46424	0.834319	Tb427_000723000	FALSE
401	Tb427-000446400	0.840145	0.762376	0.773724	0.339349	1.18802	FALSE	680.036	0.00747736	0.992408	1.16012	0.834984	Tb427_000446400	FALSE
6290	Tb427-100020700	0.737061	0.732673	0.773918	0.214807	1.14891	FALSE	6123.25	0.129351	0.879581	1.04892	0.835101	Tb427_100020700	FALSE
4499	Tb427-070084200	0.694704	0.782178	0.77423	0.0272198	1.00004	FALSE	58.8602	0.000392292	0.999607	2.13004	0.835344	Tb427_070084200	FALSE
2826	Tb427-050005400:pseudogene	0.711675	0.742574	0.774812	0.744431	1.00022	FALSE	213.826	0.00188876	0.998168	1.43589	0.835879	Tb427_050005400:pseudogene	FALSE
6567	Tb427-100049400	0.837984	0.80198	0.775273	0.449739	1.54083	FALSE	2386.38	0.0358439	0.965445	1.08279	0.836284	Tb427_100049400	FALSE
2876	Tb427-050010600	0.773457	0.792079	0.775531	0.507881	1.00019	FALSE	120.979	0.000972	0.999084	1.5087	0.836469	Tb427_050010600	FALSE
7254	Tb427-100122000	0.839418	0.762376	0.776168	0.974082	1.6027	FALSE	5682.72	0.116304	0.889921	1.04249	0.837062	Tb427_100122000	FALSE
9617	Tb427-000723100	0.693014	0.752475	0.77671	0.964975	1.00011	FALSE	89.7465	0.000663104	0.999346	1.82672	0.837367	Tb427_000723100	FALSE
480	Tb427-000502300	0.860059	0.752475	0.776628	0.319992	1.48044	FALSE	394.185	0.00389591	0.996204	1.20604	0.837367	Tb427_000502300	FALSE
3926	Tb427-070023400	0.67411	0.772277	0.77655	0.988274	1.00009	FALSE	4284.45	0.0785507	0.922644	1.06135	0.837367	Tb427_070023400	FALSE
4888	Tb427-080045500	0.668919	0.742574	0.777183	0.899975	1.00036	FALSE	398.204	0.00397945	0.996204	1.3215	0.837784	Tb427_080045500	FALSE
466	Tb427-000500900:pseudogene	0.71108	0.772277	0.777517	0.694603	1.00104	FALSE	790.661	0.00902963	0.99123	1.17194	0.838008	Tb427_000500900:pseudogene	FALSE
5403	Tb427-090015600	0.717524	0.772277	0.777564	0.662635	1.00124	FALSE	10425.4	0.29846	0.734686	1.02689	0.838008	Tb427_090015600	FALSE
8087	Tb427-110042000	0.732385	0.811881	0.777791	0.451165	1.00026	FALSE	9894.97	0.275341	0.748037	1.02628	0.83816	Tb427_110042000	FALSE
1446	Tb427-010024100:pseudogene	0.787551	0.792079	0.778257	0.557966	1.00001	FALSE	40.7916	0.0002455	0.999738	1.93184	0.838476	Tb427_010024100:pseudogene	FALSE
6301	Tb427-100021800	0.701819	0.80198	0.778171	0.753558	1.00019	FALSE	9362.49	0.250983	0.769241	1.03087	0.838476	Tb427_100021800	FALSE
3391	Tb427-060017100	0.573482	0.80198	0.77957	0.12797	1.00501	FALSE	3424.74	0.057663	0.944372	1.10114	0.839712	Tb427_060017100	FALSE
1424	Tb427-010021900	0.78502	0.772277	0.779578	0.939873	1.57052	FALSE	7017.58	0.159144	0.850524	1.0443	0.839712	Tb427_010021900	FALSE
2089	Tb427-030036900	0.578132	0.782178	0.779953	0.738466	1.00003	FALSE	97.7737	0.000735116	0.999215	2.1846	0.839836	Tb427_030036900	FALSE
3936	Tb427-070024800:pseudogene	0.649466	0.80198	0.779908	0.996928	1.00535	FALSE	861.413	0.00997977	0.990052	1.19988	0.839836	Tb427_070024800:pseudogene	FALSE
8983	Tb427-110140000	0.632718	0.782178	0.77984	0.734394	1.00343	FALSE	3155.59	0.0517049	0.949869	1.09011	0.839836	Tb427_110140000	FALSE
217	Tb427-000258800:pseudogene	0.912594	0.792079	0.780459	0.135753	1.76335	FALSE	17.1618	0.00011578	0.999869	3.803e+13	0.840287	Tb427_000258800:pseudogene	FALSE
713	Tb427-000678000	0.763421	0.80198	0.780796	0.427967	1.35744	FALSE	656.875	0.00717212	0.99267	1.22153	0.840557	Tb427_000678000	FALSE
5019	Tb427-080059300	0.780851	0.792079	0.781517	0.0619689	1.68933	FALSE	4374.25	0.0806536	0.921859	1.07656	0.841239	Tb427_080059300	FALSE
437	Tb427-000486200:pseudogene	0.691073	0.752475	0.781778	0.877734	1.0001	FALSE	140.392	0.00113227	0.998822	1.63633	0.841334	Tb427_000486200:pseudogene	FALSE
6855	Tb427-100079700	0.885682	0.762376	0.781714	0.581899	1.46329	FALSE	5818.53	0.120571	0.885471	1.03917	0.841334	Tb427_100079700	FALSE
699	Tb427-000673500	0.841581	0.782178	0.782742	0.00423452	1.55198	FALSE	1081.49	0.0131894	0.98678	1.11875	0.842277	Tb427_000673500	FALSE
481	Tb427-000502400:pseudogene	0.655715	0.782178	0.783018	0.955648	1.00006	FALSE	259.695	0.00236088	0.997513	1.45969	0.842481	Tb427_000502400:pseudogene	FALSE
970	Tb427-000762100:pseudogene	0.639286	0.772277	0.783737	0.768346	1.00015	FALSE	90.0483	0.000667997	0.999346	2.22913	0.843161	Tb427_000762100:pseudogene	FALSE
7129	Tb427-100107800	0.703222	0.722772	0.783835	0.208045	1.00582	FALSE	4030.35	0.0719133	0.930759	1.05941	0.843173	Tb427_100107800	FALSE
1335	Tb427-010011500	0.72159	0.762376	0.783937	0.855698	1.00037	FALSE	8773.18	0.225063	0.793063	1.03035	0.843189	Tb427_010011500	FALSE
980	Tb427-000764500:pseudogene	0.74687	0.80198	0.784403	0.132879	1.00014	FALSE	205.852	0.00178563	0.998168	1.34766	0.843194	Tb427_000764500:pseudogene	FALSE
2186	Tb427-030047200	0.636967	0.772277	0.784312	0.276475	1.00009	FALSE	435.784	0.00437958	0.995419	1.32138	0.843194	Tb427_030047200	FALSE
1243	Tb427-000836000:pseudogene	0.682549	0.732673	0.784307	0.451224	1.00011	FALSE	363.754	0.00352678	0.996335	1.30904	0.843194	Tb427_000836000:pseudogene	FALSE
948	Tb427-000756200	0.591515	0.792079	0.784084	0.0669675	1.00082	FALSE	1382.11	0.017917	0.981937	1.17142	0.843194	Tb427_000756200	FALSE
693	Tb427-000672300:pseudogene	0.677076	0.811881	0.784525	0.827314	1.00039	FALSE	1254.7	0.0158822	0.983901	1.13944	0.843194	Tb427_000672300:pseudogene	FALSE
7695	Tb427-100168900	0.661235	0.841584	0.784328	0.197323	1.00055	FALSE	5725.34	0.117807	0.887958	1.05205	0.843194	Tb427_100168900	FALSE
1733	Tb427-020026700	0.808434	0.782178	0.784551	0.981446	1.00275	FALSE	9845.16	0.273809	0.747906	1.01894	0.843194	Tb427_020026700	FALSE
941	Tb427-000755300	0.940362	0.772277	0.784742	0.375386	1.35758	FALSE	2591.36	0.0400481	0.959424	1.03838	0.843306	Tb427_000755300	FALSE
9611	Tb427-000698400:pseudogene	0.783644	0.792079	0.785252	0.907821	1.00004	FALSE	150.685	0.00123388	0.998691	1.35656	0.84376	Tb427_000698400:pseudogene	FALSE
3806	Tb427-070010800	0.674383	0.821782	0.786306	0.557571	1.00041	FALSE	8170.93	0.202462	0.808901	1.03783	0.8448	Tb427_070010800	FALSE
5588	Tb427-090035100	0.882111	0.752475	0.786576	0.337204	1.28665	FALSE	7639.98	0.180927	0.832068	1.03004	0.844958	Tb427_090035100	FALSE
4245	Tb427-070057500	0.790092	0.80198	0.786628	0.74953	1.00017	FALSE	12167	0.394403	0.656937	1.01703	0.844958	Tb427_070057500	FALSE
9555	Tb427-000349600	0.71532	0.772277	0.78734	0.0971477	1	FALSE	36.3783	0.000213163	0.999738	3.06278	0.845441	Tb427_000349600	FALSE
340	Tb427-000312100:pseudogene	0.655555	0.782178	0.787321	0.526233	1.00008	FALSE	117.807	0.000919799	0.999084	1.77002	0.845441	Tb427_000312100:pseudogene	FALSE
7727	Tb427-110005400	0.684624	0.782178	0.787312	0.604208	1.00939	FALSE	3116.9	0.0508696	0.950654	1.07726	0.845441	Tb427_110005400	FALSE
186	Tb427-000212800	0.728701	0.782178	0.787675	0.750406	1.00001	FALSE	55.9805	0.000369239	0.999607	2.17286	0.845708	Tb427_000212800	FALSE
3276	Tb427-050053100	0.74614	0.772277	0.787883	0.490224	1.04732	FALSE	2273.17	0.0337071	0.966361	1.08547	0.845837	Tb427_050053100	FALSE
9641	Tb427-000776300	0.877277	0.811881	0.788203	0.15892	1.73088	FALSE	15.0345	0.000101881	0.999869	6.3503e+13	0.846087	Tb427_000776300	FALSE
9378	Tb427-110180200	0.693459	0.762376	0.788395	0.0484719	1.00014	FALSE	1688.4	0.0230626	0.976702	1.10814	0.8462	Tb427_110180200	FALSE
184	Tb427-000200300:pseudogene	0.982833	0.772277	0.789353	0.17592	1	FALSE	39.5132	0.000130405	0.999869	1.76692e+19	0.847134	Tb427_000200300:pseudogene	FALSE
4496	Tb427-070083800:pseudogene	0.72481	0.792079	0.789628	0.313991	1.00008	FALSE	314.217	0.00296644	0.996859	1.28791	0.847241	Tb427_070083800:pseudogene	FALSE
9281	Tb427-110170300	0.721653	0.80198	0.789597	0.787327	1.00076	FALSE	8621.99	0.217421	0.803665	1.03089	0.847241	Tb427_110170300	FALSE
60	Tb427-000019000:pseudogene	0.749753	0.80198	0.789754	0.875513	1.00001	FALSE	137.699	0.00111485	0.998691	1.44939	0.847283	Tb427_000019000:pseudogene	FALSE
4651	Tb427-080021500	0.868529	0.782178	0.790106	0.136003	1.00239	FALSE	22343.6	2.17591	0.0344241	1.00458	0.847567	Tb427_080021500	FALSE
2611	Tb427-040034800:pseudogene	0.556001	0.782178	0.790745	0.601185	1.00025	FALSE	94.0243	0.000777194	0.999346	3.20044	0.848158	Tb427_040034800:pseudogene	FALSE
6866	Tb427-100080800	0.683027	0.742574	0.790954	0.309768	1.00072	FALSE	8362.29	0.207722	0.81034	1.03631	0.848288	Tb427_100080800	FALSE
1978	Tb427-030023100:pseudogene	0.727107	0.762376	0.791274	0.849329	1.00116	FALSE	7149.72	0.163116	0.848822	1.03524	0.848538	Tb427_030023100:pseudogene	FALSE
7051	Tb427-100100000	0.674459	0.811881	0.791856	0.186247	1.00038	FALSE	8591.94	0.217999	0.79856	1.03644	0.849068	Tb427_100100000	FALSE
120	Tb427-000109100	0.668931	0.831683	0.792305	0.0357952	1.00104	FALSE	810.893	0.00926745	0.990707	1.19289	0.849455	Tb427_000109100	FALSE
191	Tb427-000222100	0.73893	0.792079	0.792413	0.334371	1.0001	FALSE	511.585	0.00530921	0.994503	1.20348	0.849478	Tb427_000222100	FALSE
602	Tb427-000642000:pseudogene	0.717731	0.742574	0.793283	0.0704794	1.48821	FALSE	432.483	0.00433122	0.99555	1.365	0.850316	Tb427_000642000:pseudogene	FALSE
1761	Tb427-020029500	0.890306	0.782178	0.793378	0.875759	1.43832	FALSE	5707.52	0.1175	0.887565	1.02859	0.850323	Tb427_020029500	FALSE
1313	Tb427-010009300	0.729316	0.811881	0.793508	0.0488292	1.00007	FALSE	6426.73	0.139416	0.868194	1.03775	0.850369	Tb427_010009300	FALSE
5893	Tb427-090066500	0.763386	0.80198	0.794048	0.649778	1.0002	FALSE	7115.01	0.163093	0.844634	1.03025	0.850854	Tb427_090066500	FALSE
1230	Tb427-000832900:pseudogene	0.761218	0.80198	0.794213	0.0581678	1.07779	FALSE	449.113	0.00455932	0.99555	1.24543	0.850936	Tb427_000832900:pseudogene	FALSE
2843	Tb427-050007100	0.748867	0.762376	0.794362	0.569304	1.00259	FALSE	2676.33	0.0416585	0.95877	1.06501	0.851002	Tb427_050007100	FALSE
1270	Tb427-000860900	0.831204	0.782178	0.794475	0.256512	1.13737	FALSE	2792.14	0.0441565	0.955366	1.06425	0.851029	Tb427_000860900	FALSE
3387	Tb427-060016700:pseudogene	0.708875	0.782178	0.795447	0.915945	1.00226	FALSE	1538.05	0.020475	0.979843	1.11133	0.851976	Tb427_060016700:pseudogene	FALSE
8630	Tb427-110097000	0.712172	0.821782	0.796181	0.6501	1.00156	FALSE	2329.26	0.034742	0.966361	1.08481	0.852668	Tb427_110097000	FALSE
737	Tb427-000683400:pseudogene	0.891353	0.80198	0.79676	0.273182	1.5411	FALSE	849.061	0.0098065	0.989921	1.10048	0.853194	Tb427_000683400:pseudogene	FALSE
3912	Tb427-070021600	0.685665	0.80198	0.798202	0.549901	1.00044	FALSE	170.655	0.00142846	0.99856	1.51588	0.854643	Tb427_070021600	FALSE
1534	Tb427-020006100	0.759392	0.811881	0.798395	0.410178	1.00355	FALSE	1131.19	0.0139556	0.986126	1.1107	0.854756	Tb427_020006100	FALSE
8511	Tb427-110084600:pseudogene	0.807022	0.841584	0.799752	0.358816	1.00227	FALSE	2119.22	0.0307888	0.970419	1.05982	0.856075	Tb427_110084600:pseudogene	FALSE
1395	Tb427-010018600	0.804068	0.792079	0.799804	0.903496	1.50793	FALSE	4451.78	0.0825772	0.920157	1.05692	0.856075	Tb427_010018600	FALSE
8903	Tb427-110131900	0.911751	0.782178	0.800029	0.644188	1.32424	FALSE	8977.64	0.234019	0.784817	1.02273	0.856189	Tb427_110131900	FALSE
8621	Tb427-110095700	0.843803	0.80198	0.800088	0.186453	1.00037	FALSE	9320.7	0.248857	0.772644	1.01593	0.856189	Tb427_110095700	FALSE
395	Tb427-000445400	0.757384	0.80198	0.800274	0.983453	1.00008	FALSE	321.806	0.00305024	0.996728	1.2454	0.856294	Tb427_000445400	FALSE
5617	Tb427-090038200	0.808125	0.841584	0.800444	0.878652	1.03271	FALSE	5221.61	0.103009	0.902356	1.03486	0.856381	Tb427_090038200	FALSE
2777	Tb427-040052600	0.729975	0.821782	0.801018	0.733018	1.00011	FALSE	6681.72	0.148292	0.858639	1.03649	0.8569	Tb427_040052600	FALSE
373	Tb427-000367000:pseudogene	0.661646	0.782178	0.801703	0.639645	1.00081	FALSE	304.341	0.00284704	0.99712	1.40184	0.857539	Tb427_000367000:pseudogene	FALSE
4333	Tb427-070066500	0.662267	0.841584	0.80194	0.258021	1.06388	FALSE	2074.7	0.0299312	0.97055	1.11678	0.857698	Tb427_070066500	TRUE
207	Tb427-000245400:pseudogene	0.740585	0.80198	0.802361	0.739558	1.00001	FALSE	129.155	0.00103073	0.998822	1.49178	0.857959	Tb427_000245400:pseudogene	FALSE
4096	Tb427-070042600:pseudogene	0.738004	0.811881	0.802353	0.580092	1.00018	FALSE	1715.74	0.0235383	0.976178	1.09152	0.857959	Tb427_070042600:pseudogene	FALSE
889	Tb427-000740400:pseudogene	0.731369	0.821782	0.802656	0.863716	1.00014	FALSE	180.676	0.00152997	0.998429	1.40731	0.85818	Tb427_000740400:pseudogene	FALSE
5885	Tb427-090065700	0.670781	0.811881	0.802928	0.427893	1.00005	FALSE	7423.66	0.172427	0.841361	1.04179	0.858375	Tb427_090065700	FALSE
4637	Tb427-080020100	0.757331	0.772277	0.80302	0.243084	1.13117	FALSE	5858.81	0.121878	0.883901	1.04603	0.85838	Tb427_080020100	FALSE
3749	Tb427-070005100:pseudogene	0.744102	0.792079	0.803955	0.988845	1.00006	FALSE	249.577	0.00225057	0.997644	1.30873	0.859162	Tb427_070005100:pseudogene	FALSE
1791	Tb427-020032500	0.725271	0.80198	0.804005	0.527561	1.00055	FALSE	488.904	0.00503065	0.995026	1.22617	0.859162	Tb427_020032500	FALSE
5961	Tb427-090075400	0.793668	0.821782	0.804018	0.909393	1.00009	FALSE	7406.49	0.172508	0.839136	1.02538	0.859162	Tb427_090075400	FALSE
2608	Tb427-040034500	0.621174	0.831683	0.804134	0.290239	1.00071	FALSE	346.284	0.0033228	0.996597	1.39702	0.859191	Tb427_040034500	FALSE
1221	Tb427-000830600	0.732955	0.792079	0.804524	0.302839	1.00064	FALSE	471.433	0.00480547	0.995157	1.21452	0.859513	Tb427_000830600	FALSE
508	Tb427-000549600	0.691126	0.772277	0.80487	0.207324	1.00005	FALSE	211.154	0.00184495	0.998037	1.46438	0.859777	Tb427_000549600	FALSE
180	Tb427-000197800	0.703029	0.831683	0.804948	0.133592	1.00113	FALSE	680.106	0.00748184	0.992539	1.19135	0.859777	Tb427_000197800	FALSE
6075	Tb427-090086900:pseudogene	0.783552	0.792079	0.80548	0.79405	1.41065	FALSE	1054.29	0.0128279	0.987565	1.16356	0.860249	Tb427_090086900:pseudogene	FALSE
1133	Tb427-000806400:pseudogene	0.729275	0.782178	0.805669	0.993867	1.00003	FALSE	6768.07	0.151045	0.856283	1.03604	0.860357	Tb427_000806400:pseudogene	FALSE
1196	Tb427-000824600	0.677521	0.831683	0.805871	0.786772	1.00057	FALSE	207.173	0.00180006	0.998168	1.50014	0.860383	Tb427_000824600	FALSE
7895	Tb427-110022400	0.700287	0.811881	0.805792	0.627299	1.00129	FALSE	10613.9	0.308577	0.724346	1.02816	0.860383	Tb427_110022400	FALSE
9224	Tb427-110164600	0.665577	0.792079	0.806104	0.732258	1.00005	FALSE	7131.76	0.162862	0.848037	1.04347	0.860537	Tb427_110164600	FALSE
9064	Tb427-110148500	0.661048	0.80198	0.806664	0.691323	1.00007	FALSE	276.506	0.00254156	0.997382	1.43019	0.860945	Tb427_110148500	FALSE
230	Tb427-000270400:pseudogene	0.753664	0.821782	0.806604	0.55273	1.00092	FALSE	1226.15	0.0154169	0.984686	1.10809	0.860945	Tb427_000270400:pseudogene	FALSE
2609	Tb427-040034600	0.689655	0.80198	0.806926	0.909683	1.00149	FALSE	1242.86	0.0156803	0.984424	1.13609	0.86113	Tb427_040034600	FALSE
1611	Tb427-020014100	0.692396	0.821782	0.807057	0.038701	1.00014	FALSE	253.289	0.00228891	0.997644	1.40441	0.861133	Tb427_020014100	FALSE
6851	Tb427-100079300	0.80774	0.821782	0.807106	0.755584	1.01928	FALSE	16240.2	0.712257	0.450916	1.01266	0.861133	Tb427_100079300	FALSE
2328	Tb427-040006500	0.775116	0.811881	0.807671	0.916743	1.0003	FALSE	6346.59	0.137319	0.868455	1.03132	0.86164	Tb427_040006500	FALSE
8020	Tb427-110035000	0.814855	0.782178	0.807846	0.954835	1.00032	FALSE	16801.6	0.785237	0.400654	1.01062	0.861732	Tb427_110035000	TRUE
9518	Tb427-000111400:pseudogene	0.764276	0.811881	0.808436	0.430016	1	FALSE	38.8653	0.000231393	0.999738	2.35211	0.862267	Tb427_000111400:pseudogene	FALSE
856	Tb427-000728600	0.648498	0.811881	0.808546	0.669534	1.00011	FALSE	140.068	0.00112884	0.998822	1.68688	0.86228	Tb427_000728600	FALSE
9363	Tb427-110178700	0.694186	0.811881	0.808627	0.479646	1.0002	FALSE	8679.64	0.221979	0.794372	1.03375	0.86228	Tb427_110178700	FALSE
709	Tb427-000676900:pseudogene	0.724517	0.811881	0.808927	0.273888	1.00146	FALSE	1605.2	0.0215998	0.978665	1.10276	0.862387	Tb427_000676900:pseudogene	FALSE
8623	Tb427-110095900	0.699253	0.792079	0.808886	0.341917	1.04441	FALSE	7604.47	0.180072	0.831806	1.04074	0.862387	Tb427_110095900	FALSE
5675	Tb427-090044300	0.719116	0.841584	0.808994	0.0585497	1.00003	FALSE	7022.52	0.158856	0.85288	1.03673	0.862387	Tb427_090044300	FALSE
5531	Tb427-090029300	0.871374	0.772277	0.809095	0.00804016	1.00392	FALSE	13007.7	0.44975	0.612304	1.01008	0.8624	Tb427_090029300	FALSE
1244	Tb427-000836800:pseudogene	0.651165	0.821782	0.809858	0.905008	1.00007	FALSE	102.546	0.000775876	0.999215	1.99708	0.863023	Tb427_000836800:pseudogene	FALSE
884	Tb427-000737700:pseudogene	0.695049	0.811881	0.809793	0.691319	1.00012	FALSE	894.772	0.0104653	0.989267	1.16306	0.863023	Tb427_000737700:pseudogene	FALSE
3335	Tb427-060011100	0.763856	0.782178	0.811019	0.463343	1.00024	FALSE	239.182	0.00215393	0.997906	1.29934	0.864165	Tb427_060011100	FALSE
1039	Tb427-000781300:pseudogene	0.733147	0.772277	0.811753	0.240719	1.00414	FALSE	1089.06	0.0133148	0.98678	1.12679	0.864727	Tb427_000781300:pseudogene	FALSE
4931	Tb427-080049800	0.714964	0.821782	0.811739	0.0846031	1.00097	FALSE	5224.98	0.103305	0.901178	1.04627	0.864727	Tb427_080049800	FALSE
1695	Tb427-020022800	0.702738	0.782178	0.811992	0.779395	1.00028	FALSE	7318.1	0.16945	0.842016	1.03778	0.864727	Tb427_020022800	FALSE
4068	Tb427-070039800	0.699769	0.831683	0.811929	0.92378	1.00098	FALSE	7814.6	0.187093	0.827487	1.03613	0.864727	Tb427_070039800	FALSE
7729	Tb427-110005600	0.742347	0.831683	0.811817	0.422559	1.00012	FALSE	7662.27	0.180817	0.834424	1.03139	0.864727	Tb427_110005600	FALSE
870	Tb427-000735300	0.810843	0.811881	0.812377	0.319599	1.00005	FALSE	60.5474	0.000417481	0.999607	1.68069	0.865042	Tb427_000735300	FALSE
5786	Tb427-090055400	0.814263	0.811881	0.812498	0.836086	1.0004	FALSE	7982.56	0.194367	0.818063	1.02148	0.865075	Tb427_090055400	FALSE
225	Tb427-000269900:pseudogene	0.687331	0.851485	0.812911	0.537593	1.00003	FALSE	80.4339	0.000580501	0.999346	1.89656	0.865299	Tb427_000269900:pseudogene	FALSE
4815	Tb427-080038100	0.905289	0.792079	0.812976	0.439557	1.08135	FALSE	4648.73	0.0874801	0.916754	1.03027	0.865299	Tb427_080038100	FALSE
5353	Tb427-090009300	0.773748	0.851485	0.812848	0.974765	1.00017	FALSE	6986.24	0.157917	0.852225	1.02934	0.865299	Tb427_090009300	FALSE
5407	Tb427-090016000	0.724623	0.811881	0.813414	0.455735	1.00104	FALSE	6203.39	0.132274	0.875131	1.03934	0.86567	Tb427_090016000	FALSE
8192	Tb427-110052600:pseudogene	0.721008	0.811881	0.813632	0.946931	1.00184	FALSE	1892.8	0.0266348	0.973298	1.09271	0.865768	Tb427_110052600:pseudogene	FALSE
8191	Tb427-110052500	0.721569	0.792079	0.813774	0.781283	1.00141	FALSE	4749.12	0.0903122	0.912958	1.04889	0.865768	Tb427_110052500	FALSE
3674	Tb427-060048500	0.775315	0.841584	0.813692	0.549298	1.00021	FALSE	6093.3	0.128825	0.878534	1.03232	0.865768	Tb427_060048500	FALSE
1393	Tb427-010018400	0.77574	0.831683	0.814402	0.254678	1.00068	FALSE	528.572	0.00551875	0.994503	1.16948	0.866301	Tb427_010018400	FALSE
1224	Tb427-000831800:pseudogene	0.785601	0.821782	0.814519	0.148553	1.00073	FALSE	558.783	0.00592326	0.994241	1.15452	0.866301	Tb427_000831800:pseudogene	FALSE
4612	Tb427-080017300	0.758281	0.831683	0.814543	0.177509	1.00117	FALSE	10064.2	0.283848	0.740576	1.02343	0.866301	Tb427_080017300	FALSE
7319	Tb427-100128500	0.841158	0.811881	0.814967	0.23867	1.00039	FALSE	9207.83	0.242617	0.780366	1.01637	0.866657	Tb427_100128500	FALSE
951	Tb427-000756800:pseudogene	0.704367	0.831683	0.815057	0.870381	1.00027	FALSE	157.89	0.00130153	0.998691	1.50451	0.866658	Tb427_000756800:pseudogene	FALSE
25	Tb427-000011900	0.876329	0.831683	0.815458	0.655099	1.72921	FALSE	16.6167	0.000122836	0.999869	6.9707e+13	0.866894	Tb427_000011900	FALSE
9054	Tb427-110147400	0.763278	0.821782	0.815434	0.239771	1.00017	FALSE	11032.9	0.332482	0.701309	1.02101	0.866894	Tb427_110147400	FALSE
5359	Tb427-090010900:pseudogene	0.892856	0.841584	0.816046	0.66513	1.77247	FALSE	15.6	0.000107363	0.999869	6.32001e+13	0.867201	Tb427_090010900:pseudogene	FALSE
1547	Tb427-020007500	0.864703	0.841584	0.815991	0.716722	1.57861	FALSE	333.266	0.00316833	0.996728	1.26373	0.867201	Tb427_020007500	FALSE
165	Tb427-000175100	0.754422	0.782178	0.816198	0.311466	1.00029	FALSE	629.502	0.00681272	0.993063	1.16561	0.867201	Tb427_000175100	FALSE
2586	Tb427-040032300	0.695318	0.831683	0.816325	0.733547	1.00263	FALSE	3430.26	0.0578937	0.943194	1.06804	0.867201	Tb427_040032300	FALSE
8304	Tb427-110063900	0.703191	0.831683	0.816374	0.590433	1.00008	FALSE	6828.65	0.152694	0.856545	1.03977	0.867201	Tb427_110063900	FALSE
6174	Tb427-100009000	0.790415	0.851485	0.816243	0.116344	1.00059	FALSE	4627.89	0.0871451	0.915838	1.03658	0.867201	Tb427_100009000	FALSE
3639	Tb427-060044600	0.784384	0.821782	0.816304	0.539626	1.00259	FALSE	9283.48	0.246692	0.774607	1.02239	0.867201	Tb427_060044600	FALSE
268	Tb427-000275500	0.690188	0.831683	0.816591	0.361688	1.00298	FALSE	459.347	0.0046776	0.995419	1.27526	0.867337	Tb427_000275500	FALSE
8262	Tb427-110059700	0.709435	0.851485	0.816788	0.97335	1.00004	FALSE	6826.18	0.152566	0.856806	1.03865	0.867356	Tb427_110059700	FALSE
7099	Tb427-100104800	0.836443	0.831683	0.816777	0.600771	1.00028	FALSE	15379.6	0.633391	0.491623	1.0104	0.867356	Tb427_100104800	FALSE
1228	Tb427-000832400	0.788054	0.841584	0.817272	0.847498	1.00385	FALSE	1641.09	0.0222182	0.978272	1.07662	0.867775	Tb427_000832400	FALSE
369	Tb427-000366600:pseudogene	0.724552	0.811881	0.817658	0.853683	1.0002	FALSE	351.129	0.00337661	0.996597	1.28027	0.86809	Tb427_000366600:pseudogene	FALSE
6114	Tb427-090090800	0.739918	0.851485	0.817953	0.183821	1.00422	FALSE	3842.7	0.0673174	0.935864	1.05428	0.868288	Tb427_090090800	FALSE
6899	Tb427-100084200	0.751563	0.792079	0.818024	0.6012	1.01848	FALSE	3844.49	0.0674125	0.935209	1.05321	0.868288	Tb427_100084200	FALSE
2378	Tb427-040011500	0.682277	0.782178	0.818506	0.396633	1.00008	FALSE	7031.66	0.160387	0.847513	1.04146	0.868704	Tb427_040011500	FALSE
1792	Tb427-020032600	0.873998	0.811881	0.819566	0.908566	1.00008	FALSE	60.8273	0.000419918	0.999607	1.43751	0.869735	Tb427_020032600	FALSE
4777	Tb427-080034300	0.83952	0.821782	0.819916	0.467838	1.28751	FALSE	7542.67	0.177631	0.834293	1.03014	0.87001	Tb427_080034300	FALSE
13	Tb427-000008800:pseudogene	0.721055	0.811881	0.820256	0.608584	1.00014	FALSE	140.741	0.00113544	0.998822	1.55201	0.870276	Tb427_000008800:pseudogene	FALSE
3933	Tb427-070024300	0.769534	0.80198	0.820752	0.881577	1.51075	FALSE	135.845	0.00111436	0.998953	1.78111	0.870707	Tb427_070024300	FALSE
427	Tb427-000485100	0.678982	0.841584	0.820989	0.774669	1.00075	FALSE	564.113	0.00596979	0.993979	1.24521	0.870863	Tb427_000485100	FALSE
3612	Tb427-060041900	0.730067	0.821782	0.821216	0.432857	1.00056	FALSE	5767.78	0.118869	0.887565	1.04069	0.871008	Tb427_060041900	FALSE
9614	Tb427-000708000:pseudogene	0.662663	0.811881	0.82147	0.396593	1.00003	FALSE	114.666	0.000888296	0.999084	1.85588	0.87116	Tb427_000708000:pseudogene	FALSE
3363	Tb427-060014300	0.792619	0.841584	0.821539	0.52634	1.00344	FALSE	10491.2	0.303191	0.727749	1.01947	0.87116	Tb427_060014300	FALSE
8094	Tb427-110042700	0.78609	0.811881	0.821752	0.363643	1.00017	FALSE	9747.72	0.267971	0.755628	1.0211	0.871291	Tb427_110042700	FALSE
9565	Tb427-000443300:pseudogene	0.918659	0.811881	0.822542	0.812848	1.58162	FALSE	56.5169	0.000367195	0.999607	1.96134	0.871928	Tb427_000443300:pseudogene	FALSE
8852	Tb427-110126500	0.728107	0.851485	0.822533	0.788334	1.00005	FALSE	6605.45	0.145244	0.863089	1.03693	0.871928	Tb427_110126500	FALSE
2804	Tb427-040055300	0.768315	0.841584	0.822623	0.602562	1.00101	FALSE	7587.99	0.179839	0.830366	1.02825	0.871928	Tb427_040055300	FALSE
619	Tb427-000644900	0.722705	0.811881	0.823335	0.737275	1.00009	FALSE	407.748	0.00404282	0.995812	1.25461	0.87246	Tb427_000644900	FALSE
797	Tb427-000706400	0.736009	0.782178	0.823394	0.389577	1.1776	FALSE	1634.94	0.0221564	0.977356	1.12502	0.87246	Tb427_000706400	FALSE
3316	Tb427-060009200	0.780025	0.851485	0.823262	0.252736	1.00023	FALSE	7748.78	0.185023	0.828272	1.0263	0.87246	Tb427_060009200	FALSE
6989	Tb427-100093800:pseudogene	0.79577	0.831683	0.823569	0.365354	1.00022	FALSE	8207.77	0.20303	0.810602	1.02322	0.872549	Tb427_100093800:pseudogene	FALSE
458	Tb427-000499000:pseudogene	0.821791	0.821782	0.824258	0.804034	1.00022	FALSE	301.006	0.00281011	0.99712	1.1823	0.873184	Tb427_000499000:pseudogene	FALSE
1609	Tb427-020013900	0.732499	0.811881	0.825368	0.751465	1.00003	FALSE	110.62	0.000851942	0.999084	1.57281	0.873893	Tb427_020013900	FALSE
1891	Tb427-030014400	0.694622	0.811881	0.825148	0.753664	1.00063	FALSE	896.145	0.0105215	0.989791	1.16855	0.873893	Tb427_030014400	FALSE
6110	Tb427-090090400	0.790923	0.831683	0.825243	0.699904	1.00314	FALSE	2758.75	0.0433077	0.957723	1.05365	0.873893	Tb427_090090400	FALSE
2210	Tb427-030049600	0.766773	0.841584	0.825379	0.760197	1.01049	FALSE	6036.28	0.128096	0.875262	1.03496	0.873893	Tb427_030049600	FALSE
2997	Tb427-050023000	0.762053	0.851485	0.825122	0.833486	1.00017	FALSE	10535.4	0.307096	0.721335	1.02199	0.873893	Tb427_050023000	FALSE
626	Tb427-000650400:pseudogene	0.650502	0.841584	0.825638	0.361822	1.00019	FALSE	104.171	0.000793565	0.999215	2.00403	0.873977	Tb427_000650400:pseudogene	FALSE
5321	Tb427-090006100	0.799141	0.841584	0.825582	0.776075	1.00193	FALSE	4870.91	0.0935415	0.910209	1.03399	0.873977	Tb427_090006100	FALSE
789	Tb427-000704600	0.814623	0.821782	0.825857	0.611389	1.0002	FALSE	362.211	0.00350311	0.996466	1.16954	0.874114	Tb427_000704600	FALSE
2110	Tb427-030039100	0.75459	0.821782	0.826399	0.542031	1.00028	FALSE	12808.1	0.43075	0.63534	1.01921	0.874592	Tb427_030039100	FALSE
8505	Tb427-110084000	0.818407	0.782178	0.826588	0.473085	1.0001	FALSE	18264	0.992223	0.297251	1.00924	0.874696	Tb427_110084000	FALSE
103	Tb427-000107000	0.713159	0.841584	0.827286	0.82122	1.14117	FALSE	105.261	0.000811495	0.999215	1.962	0.875338	Tb427_000107000	FALSE
8901	Tb427-110131700	0.74674	0.831683	0.827667	0.390289	1.00046	FALSE	9024.66	0.235258	0.784948	1.02687	0.875647	Tb427_110131700	FALSE
8195	Tb427-110053000:pseudogene	0.764153	0.811881	0.828439	0.173418	1.00028	FALSE	9850.24	0.27171	0.754974	1.02319	0.876176	Tb427_110053000:pseudogene	FALSE
3757	Tb427-070005900	0.744944	0.821782	0.828279	0.654039	1.00027	FALSE	13726.4	0.500517	0.576702	1.01854	0.876176	Tb427_070005900	FALSE
7116	Tb427-100106500	0.833793	0.851485	0.828356	0.400796	1.00597	FALSE	10324	0.29552	0.732853	1.01609	0.876176	Tb427_100106500	FALSE
2988	Tb427-050022100	0.750566	0.811881	0.828852	0.561696	1.00041	FALSE	10074.6	0.281719	0.747775	1.02424	0.876515	Tb427_050022100	FALSE
1550	Tb427-020007800	0.787288	0.821782	0.82894	0.104943	1.00021	FALSE	8778.9	0.224392	0.796204	1.02303	0.876515	Tb427_020007800	FALSE
6335	Tb427-100025600:pseudogene	0.811668	0.821782	0.829211	0.816054	1.00011	FALSE	6114.28	0.13004	0.875393	1.02665	0.876705	Tb427_100025600:pseudogene	FALSE
1486	Tb427-010028900	0.746391	0.821782	0.829607	0.518251	1.00138	FALSE	8288.4	0.20499	0.812042	1.02907	0.877029	Tb427_010028900	FALSE
1187	Tb427-000819600	0.820507	0.851485	0.829839	0.27623	1.00057	FALSE	61.0746	0.00042893	0.999607	1.69458	0.877178	Tb427_000819600	FALSE
1208	Tb427-000826800:pseudogene	0.744651	0.811881	0.830398	0.569483	1.00035	FALSE	198.32	0.00171302	0.998298	1.38601	0.877577	Tb427_000826800:pseudogene	FALSE
2117	Tb427-030039800	0.794868	0.851485	0.830333	0.95871	1.00469	FALSE	2863.63	0.0454735	0.956021	1.0516	0.877577	Tb427_030039800	FALSE
9428	Tb427-110185300	0.723513	0.782178	0.830555	0.137509	1.00416	FALSE	6036.36	0.126773	0.881675	1.04117	0.877648	Tb427_110185300	FALSE
2563	Tb427-040030000	0.820383	0.821782	0.830919	0.81201	1.29032	FALSE	8598.93	0.217559	0.800916	1.03084	0.877936	Tb427_040030000	FALSE
2173	Tb427-030045600	0.831713	0.821782	0.831995	0.803126	1.00015	FALSE	7156.46	0.164831	0.84267	1.02107	0.878978	Tb427_030045600	FALSE
3281	Tb427-050053700	0.778937	0.811881	0.832621	0.594117	1.00023	FALSE	327.54	0.00314905	0.99699	1.2292	0.879544	Tb427_050053700	FALSE
928	Tb427-000749800	0.704833	0.841584	0.833108	0.137335	1.00058	FALSE	628.448	0.00682266	0.993325	1.20303	0.879906	Tb427_000749800	FALSE
6678	Tb427-100060600	0.835565	0.80198	0.833146	0.841508	1.08025	FALSE	6581.01	0.144911	0.862042	1.03217	0.879906	Tb427_100060600	FALSE
231	Tb427-000270600	0.692704	0.792079	0.833531	0.919553	1.00329	FALSE	2866.51	0.0455967	0.954974	1.07789	0.880217	Tb427_000270600	FALSE
9522	Tb427-000153100:pseudogene	0.861611	0.841584	0.834056	0.914615	1.00004	FALSE	57.0801	0.000376482	0.999607	1.44799	0.880656	Tb427_000153100:pseudogene	FALSE
966	Tb427-000761500:pseudogene	0.735473	0.861386	0.834213	0.223687	1.00007	FALSE	238.782	0.00213432	0.997775	1.33064	0.880656	Tb427_000761500:pseudogene	FALSE
6254	Tb427-100017100	0.751322	0.80198	0.83422	0.774488	1.00019	FALSE	6061.53	0.128164	0.877749	1.03584	0.880656	Tb427_100017100	FALSE
618	Tb427-000644800:pseudogene	0.793822	0.861386	0.834608	0.607004	1.00004	FALSE	126.758	0.00100162	0.998953	1.37966	0.880874	Tb427_000644800:pseudogene	FALSE
8952	Tb427-110136900	0.785692	0.851485	0.834601	0.515767	1.00091	FALSE	5176.48	0.102092	0.901702	1.03453	0.880874	Tb427_110136900	FALSE
875	Tb427-000736300	0.740889	0.821782	0.834923	0.494648	1.00092	FALSE	1021.85	0.0123122	0.987827	1.12975	0.881014	Tb427_000736300	FALSE
7356	Tb427-100132200	0.763468	0.851485	0.834887	0.893895	1.0001	FALSE	8034.32	0.196775	0.814791	1.02736	0.881014	Tb427_100132200	FALSE
2821	Tb427-040057200	0.747152	0.841584	0.835946	0.113739	1.00152	FALSE	8757.23	0.224891	0.792408	1.02752	0.881998	Tb427_040057200	FALSE
5539	Tb427-090030100	0.767154	0.831683	0.836377	0.421978	1.00021	FALSE	6720.83	0.149051	0.859555	1.03099	0.882279	Tb427_090030100	FALSE
5566	Tb427-090032800	0.813194	0.851485	0.836395	0.801533	1.00031	FALSE	16563.5	0.756714	0.417408	1.0109	0.882279	Tb427_090032800	FALSE
8151	Tb427-110048400	0.690675	0.841584	0.836545	0.829136	1.00006	FALSE	4506.07	0.0841029	0.918194	1.05598	0.882341	Tb427_110048400	FALSE
6089	Tb427-090088300	0.823231	0.80198	0.836715	0.862349	1.0001	FALSE	17685.2	0.891773	0.350654	1.00949	0.882425	Tb427_090088300	FALSE
5028	Tb427-080060200	0.783188	0.831683	0.837142	0.912037	1.00036	FALSE	8377.84	0.210555	0.802225	1.02417	0.882779	Tb427_080060200	FALSE
3871	Tb427-070017500	0.737754	0.821782	0.837999	0.163922	1.00029	FALSE	6957.4	0.156759	0.853403	1.03422	0.883587	Tb427_070017500	FALSE
5185	Tb427-080076000	0.73111	0.871287	0.838216	0.885059	1.00011	FALSE	8077.24	0.197779	0.815576	1.03121	0.88372	Tb427_080076000	FALSE
6325	Tb427-100024200	0.851578	0.841584	0.838386	0.730179	1.00057	FALSE	6421.49	0.139442	0.867801	1.02023	0.883803	Tb427_100024200	FALSE
8326	Tb427-110066100	0.728928	0.80198	0.838889	0.380228	1.00031	FALSE	5047.15	0.0984055	0.905366	1.04491	0.884236	Tb427_110066100	FALSE
7927	Tb427-110025700	0.70096	0.861386	0.839415	0.0622294	1.00032	FALSE	6428.49	0.139416	0.869503	1.04174	0.884695	Tb427_110025700	FALSE
435	Tb427-000486000:pseudogene	0.757346	0.841584	0.83962	0.715836	1.00011	FALSE	156.326	0.00128563	0.998691	1.39912	0.884769	Tb427_000486000:pseudogene	FALSE
7258	Tb427-100122400	0.856199	0.871287	0.839667	0.0574711	1.00021	FALSE	7678.53	0.182853	0.828665	1.01709	0.884769	Tb427_100122400	FALSE
790	Tb427-000704700	0.796385	0.811881	0.839994	0.470428	1.00019	FALSE	858.548	0.009947	0.989791	1.10783	0.885017	Tb427_000704700	FALSE
1219	Tb427-000829900	0.770153	0.831683	0.841283	0.238357	1.00012	FALSE	746.075	0.00839526	0.99123	1.13713	0.886279	Tb427_000829900	FALSE
3435	Tb427-060021700	0.739386	0.811881	0.842124	0.289124	1.00013	FALSE	119.047	0.000934435	0.999084	1.59089	0.887068	Tb427_060021700	FALSE
9480	ND7	0.930782	0.871287	0.842566	0.616487	1.00052	FALSE	22434.8	2.29503	0.0225131	1.00233	0.887436	ND7	FALSE
9576	Tb427-000519600	0.822705	0.851485	0.842899	0.171164	1	FALSE	36.4718	0.000213145	0.999738	1.91678	0.887595	Tb427_000519600	FALSE
4755	Tb427-080032000	0.726552	0.841584	0.84289	0.682911	1.00105	FALSE	630.015	0.00682044	0.993194	1.18358	0.887595	Tb427_080032000	FALSE
9072	Tb427-110149400	0.655747	0.792079	0.843012	0.587812	1.00016	FALSE	133.499	0.0010834	0.998953	1.72821	0.887617	Tb427_110149400	FALSE
6944	Tb427-100088700	0.77941	0.851485	0.843352	0.100953	1.43508	FALSE	7971.06	0.19391	0.81911	1.03885	0.887879	Tb427_100088700	FALSE
2312	Tb427-030060200	0.755932	0.831683	0.84392	0.54378	1.00031	FALSE	911.452	0.0106985	0.989136	1.12873	0.88838	Tb427_030060200	FALSE
4375	Tb427-070070700	0.78002	0.821782	0.844096	0.311327	1.00207	FALSE	3688.85	0.0637538	0.93822	1.04585	0.888469	Tb427_070070700	FALSE
1179	Tb427-000818100:pseudogene	0.793308	0.80198	0.844294	0.181346	1.00009	FALSE	424.108	0.00424552	0.99555	1.17649	0.888581	Tb427_000818100:pseudogene	FALSE
7363	Tb427-100132900	0.664758	0.831683	0.844651	0.0355168	1.00028	FALSE	8358.48	0.208307	0.807723	1.03871	0.888822	Tb427_100132900	FALSE
3103	Tb427-050034200	0.735659	0.861386	0.844707	0.122588	1.00097	FALSE	11757.8	0.370599	0.675393	1.02238	0.888822	Tb427_050034200	FALSE
5377	Tb427-090012700	0.778902	0.841584	0.844961	0.0277766	1.00011	FALSE	5572.3	0.113765	0.890052	1.03366	0.888987	Tb427_090012700	FALSE
2815	Tb427-040056600	0.821965	0.851485	0.845047	0.546831	1.00013	FALSE	6561.43	0.143718	0.864921	1.02401	0.888987	Tb427_040056600	FALSE
968	Tb427-000761900:pseudogene	0.717267	0.831683	0.845698	0.829463	1.00004	FALSE	123.781	0.000974324	0.998953	1.56634	0.889576	Tb427_000761900:pseudogene	FALSE
6478	Tb427-100040400	0.813061	0.851485	0.845911	0.72607	1.0003	FALSE	10234.1	0.28906	0.741623	1.01774	0.889702	Tb427_100040400	FALSE
7703	Tb427-100169700:pseudogene	0.766809	0.831683	0.846251	0.0806932	1.0046	FALSE	4013.78	0.071491	0.931152	1.04631	0.889867	Tb427_100169700:pseudogene	FALSE
1530	Tb427-020005500	0.822912	0.851485	0.846216	0.348377	1.00285	FALSE	7620.98	0.180577	0.831152	1.02147	0.889867	Tb427_020005500	FALSE
8818	Tb427-110123100	0.897997	0.871287	0.846593	0.622956	1.00063	FALSE	21960.3	1.89646	0.0759162	1.00375	0.890131	Tb427_110123100	FALSE
8405	Tb427-110074000	0.818344	0.861386	0.846877	0.89912	1.00027	FALSE	6349.34	0.137066	0.870419	1.02512	0.890333	Tb427_110074000	FALSE
3723	Tb427-060053700	0.761017	0.871287	0.847569	0.25323	1.00054	FALSE	1062.31	0.0129294	0.98678	1.11176	0.890566	Tb427_060053700	FALSE
2497	Tb427-040023400	0.825169	0.811881	0.847374	0.0868046	1.00013	FALSE	5413.65	0.108692	0.896335	1.02715	0.890566	Tb427_040023400	FALSE
7922	Tb427-110025100	0.79891	0.831683	0.84765	0.416483	1.00026	FALSE	9622.73	0.262143	0.761126	1.02009	0.890566	Tb427_110025100	FALSE
6169	Tb427-100008500	0.822897	0.851485	0.847412	0.316716	1.00025	FALSE	8503.85	0.213774	0.803796	1.01954	0.890566	Tb427_100008500	FALSE
6506	Tb427-100043200	0.815488	0.871287	0.847458	0.899144	1.00034	FALSE	9063.23	0.236456	0.785209	1.01932	0.890566	Tb427_100043200	FALSE
9473	Tb427-110189800	0.833176	0.841584	0.847571	0.78075	1.00025	FALSE	8813.61	0.227323	0.790445	1.01782	0.890566	Tb427_110189800	FALSE
4832	Tb427-080039800	0.827986	0.851485	0.848419	0.735593	1.00415	FALSE	5235.79	0.103289	0.903141	1.02848	0.891277	Tb427_080039800	FALSE
8128	Tb427-110046100	0.760205	0.851485	0.84857	0.685028	1.00573	FALSE	415.036	0.00414799	0.995942	1.22088	0.891338	Tb427_110046100	FALSE
1326	Tb427-010010600	0.852685	0.871287	0.84873	0.937176	1.00034	FALSE	19771.6	1.22553	0.224738	1.00673	0.89141	Tb427_010010600	FALSE
653	Tb427-000658700:pseudogene	0.744537	0.821782	0.849426	0.555802	1.00007	FALSE	263.343	0.00239743	0.997513	1.29743	0.892007	Tb427_000658700:pseudogene	FALSE
2284	Tb427-030057400	0.881649	0.821782	0.849499	0.654763	1.00943	FALSE	4252.65	0.0774386	0.925262	1.02429	0.892007	Tb427_030057400	FALSE
2147	Tb427-030042800	0.7833	0.861386	0.849574	0.660951	1.00063	FALSE	8779.55	0.224479	0.796073	1.02341	0.892007	Tb427_030042800	FALSE
4504	Tb427-070084700	0.825872	0.841584	0.850325	0.303615	1.00013	FALSE	199.749	0.0017295	0.998298	1.24474	0.892699	Tb427_070084700	FALSE
2570	Tb427-040030700	0.780211	0.841584	0.851243	0.742405	1.00455	FALSE	5129.05	0.100322	0.905236	1.03703	0.893565	Tb427_040030700	FALSE
67	Tb427-000021000	0.852751	0.861386	0.851528	0.978589	1.00003	FALSE	113.633	0.00087779	0.999084	1.27809	0.893768	Tb427_000021000	FALSE
2998	Tb427-050023100	0.85085	0.861386	0.852064	0.57077	1.3485	FALSE	2998.03	0.0483247	0.952749	1.06003	0.894234	Tb427_050023100	FALSE
331	Tb427-000311100	0.770206	0.792079	0.852296	0.196318	1.00087	FALSE	1095.14	0.0134146	0.98678	1.1089	0.89438	Tb427_000311100	FALSE
469	Tb427-000501200	0.76968	0.821782	0.853006	0.398002	1.00049	FALSE	447.109	0.00452394	0.99555	1.19103	0.894965	Tb427_000501200	FALSE
2333	Tb427-040007000	0.709996	0.871287	0.853038	0.195963	1.00322	FALSE	3142.28	0.0514049	0.950524	1.06992	0.894965	Tb427_040007000	FALSE
8333	Tb427-110066800	0.763669	0.851485	0.8537	0.613909	1.00033	FALSE	6099.72	0.128967	0.878665	1.03406	0.895563	Tb427_110066800	FALSE
6857	Tb427-100079900	0.708949	0.881188	0.854202	0.918057	1.00557	FALSE	4441.91	0.0821842	0.921204	1.05423	0.895992	Tb427_100079900	FALSE
3919	Tb427-070022500	0.744382	0.831683	0.854307	0.519653	1.00129	FALSE	531.038	0.00555466	0.994503	1.19128	0.896005	Tb427_070022500	FALSE
9441	Tb427-110186600	0.785221	0.841584	0.854858	0.720054	1.00106	FALSE	5543.91	0.112185	0.894895	1.03334	0.896486	Tb427_110186600	FALSE
65	Tb427-000020600	0.745166	0.851485	0.855052	0.480704	1.00015	FALSE	147.18	0.00120607	0.998822	1.48783	0.896495	Tb427_000020600	FALSE
5011	Tb427-080058500	0.886137	0.851485	0.855007	0.871744	1.42728	FALSE	7453.58	0.173861	0.839136	1.02813	0.896495	Tb427_080058500	FALSE
944	Tb427-000755700	0.836234	0.881188	0.856062	0.492121	1.00062	FALSE	11686.7	0.368076	0.673691	1.01374	0.897457	Tb427_000755700	FALSE
294	Tb427-000285000:pseudogene	0.831004	0.851485	0.856772	0.68094	1.00025	FALSE	437.529	0.00439258	0.99555	1.13907	0.898043	Tb427_000285000:pseudogene	FALSE
606	Tb427-000642400	0.80409	0.871287	0.856806	0.265567	1.0007	FALSE	2276.53	0.0337811	0.96623	1.05573	0.898043	Tb427_000642400	FALSE
4483	Tb427-070082400	0.824982	0.851485	0.85826	0.974322	1.00007	FALSE	5259.38	0.104526	0.898822	1.02771	0.89947	Tb427_070082400	FALSE
9678	Tb427-040056200:pseudogene	0.699441	0.851485	0.858387	0.845237	1.00014	FALSE	168.827	0.0014099	0.99856	1.49062	0.899474	Tb427_040056200:pseudogene	FALSE
4953	Tb427-080052000	0.839436	0.861386	0.858449	0.997396	1.0004	FALSE	7867.22	0.190613	0.819764	1.01875	0.899474	Tb427_080052000	FALSE
4995	Tb427-080056900	0.734905	0.861386	0.86025	0.570371	1.00038	FALSE	8438.53	0.21166	0.804712	1.02987	0.901263	Tb427_080056900	FALSE
291	Tb427-000280200	0.76029	0.841584	0.860959	0.256508	1.00137	FALSE	1228.72	0.015465	0.984424	1.10253	0.901908	Tb427_000280200	FALSE
1777	Tb427-020031100	0.865992	0.861386	0.861168	0.308977	1.00072	FALSE	17170.3	0.82867	0.380759	1.00746	0.90203	Tb427_020031100	FALSE
5849	Tb427-090062100	0.773012	0.881188	0.861266	0.325618	1.00057	FALSE	5210.86	0.102856	0.901963	1.03676	0.902035	Tb427_090062100	FALSE
1104	Tb427-000799300:pseudogene	0.743665	0.821782	0.861387	0.942777	1.00031	FALSE	264.69	0.00242129	0.997382	1.31179	0.902064	Tb427_000799300:pseudogene	FALSE
964	Tb427-000759500	0.793268	0.851485	0.86213	0.475824	1.00005	FALSE	225.615	0.00199499	0.997906	1.26964	0.902711	Tb427_000759500	FALSE
5866	Tb427-090063800	0.819102	0.841584	0.862191	0.532077	1.0002	FALSE	6517.88	0.142285	0.866361	1.02444	0.902711	Tb427_090063800	FALSE
2159	Tb427-030044200	0.938829	0.871287	0.862345	0.571182	1.16221	FALSE	425.797	0.00435834	0.995942	1.13494	0.902775	Tb427_030044200	FALSE
2964	Tb427-050019700	0.854123	0.851485	0.862681	0.945045	1	FALSE	36.7187	0.000214745	0.999738	1.62313	0.90292	Tb427_050019700	FALSE
4753	Tb427-080031800	0.745468	0.861386	0.862591	0.580875	1.00004	FALSE	6749.75	0.149997	0.859162	1.03389	0.90292	Tb427_080031800	FALSE
2380	Tb427-040011700	0.859701	0.881188	0.862764	0.423771	1.00044	FALSE	7279.77	0.168845	0.840314	1.01738	0.90292	Tb427_040011700	FALSE
6026	Tb427-090081900	0.804145	0.851485	0.863112	0.250722	1.00007	FALSE	5156.89	0.101537	0.902618	1.03144	0.903187	Tb427_090081900	FALSE
1746	Tb427-020028000	0.933473	0.891089	0.863518	0.664941	1.31868	FALSE	1394.69	0.0181057	0.982199	1.06924	0.903417	Tb427_020028000	FALSE
6317	Tb427-100023400	0.74754	0.851485	0.863504	0.699577	1.00079	FALSE	4145.18	0.0747184	0.928141	1.04853	0.903417	Tb427_100023400	FALSE
2701	Tb427-040044400	0.764932	0.861386	0.863661	0.236004	1.019	FALSE	3072.08	0.0498917	0.951702	1.05895	0.903469	Tb427_040044400	FALSE
746	Tb427-000691600	0.760801	0.871287	0.864073	0.250113	1.00175	FALSE	705.066	0.00781537	0.992147	1.14741	0.903803	Tb427_000691600	FALSE
9239	Tb427-110166100	0.77443	0.891089	0.864372	0.0683638	1.00074	FALSE	4937.45	0.0953447	0.908377	1.0378	0.904018	Tb427_110166100	FALSE
5075	Tb427-080064900	0.956495	0.891089	0.864491	0.755599	1.25432	FALSE	5911.91	0.123659	0.881675	1.01843	0.904045	Tb427_080064900	FALSE
484	Tb427-000515800:pseudogene	0.808281	0.861386	0.864737	0.167339	1.23914	FALSE	111.74	0.000861027	0.999084	1.59391	0.904187	Tb427_000515800:pseudogene	FALSE
1516	Tb427-010032300	0.786632	0.851485	0.864813	0.81029	1.00007	FALSE	119.731	0.000945131	0.999084	1.43064	0.904187	Tb427_010032300	FALSE
1236	Tb427-000835200	0.810226	0.861386	0.865094	0.82199	1.00011	FALSE	4043.68	0.0724816	0.928796	1.03611	0.904285	Tb427_000835200	FALSE
2656	Tb427-040039900	0.833235	0.871287	0.865034	0.879148	1.00199	FALSE	7276.38	0.168442	0.841623	1.0209	0.904285	Tb427_040039900	FALSE
4909	Tb427-080047600	0.805545	0.861386	0.865678	0.822779	1.00006	FALSE	6176.5	0.132095	0.873298	1.02732	0.904798	Tb427_080047600	FALSE
4771	Tb427-080033600:pseudogene	0.78444	0.891089	0.865892	0.346752	1.00023	FALSE	190.508	0.00166518	0.998429	1.33969	0.904924	Tb427_080033600:pseudogene	FALSE
297	Tb427-000285300	0.750794	0.861386	0.866479	0.144058	1.00268	FALSE	2596.22	0.0400196	0.961649	1.06838	0.90544	Tb427_000285300	FALSE
9523	Tb427-000164100	0.863622	0.871287	0.867929	0.876014	1.00001	FALSE	39.6714	0.000236919	0.999738	1.59029	0.90676	Tb427_000164100	FALSE
6959	Tb427-100090200	0.849955	0.861386	0.867837	0.780906	1.00101	FALSE	5234.42	0.103222	0.903141	1.02437	0.90676	Tb427_100090200	FALSE
657	Tb427-000659200:pseudogene	0.95395	0.891089	0.868506	0.390221	1.95309	FALSE	22.4706	0.000212141	0.999738	169933075500855	0.907264	Tb427_000659200:pseudogene	FALSE
320	Tb427-000304400:pseudogene	0.759071	0.841584	0.868881	0.605283	1.00005	FALSE	73.3601	0.000515008	0.999476	1.68369	0.907558	Tb427_000304400:pseudogene	FALSE
9627	Tb427-000746000:pseudogene	0.787224	0.841584	0.86911	0.37261	1.00012	FALSE	199.125	0.00172213	0.998298	1.30902	0.907602	Tb427_000746000:pseudogene	FALSE
576	Tb427-000637500	0.72283	0.851485	0.869042	0.846607	1.0001	FALSE	5115.08	0.100579	0.902487	1.04577	0.907602	Tb427_000637500	FALSE
8532	Tb427-110086700	0.786538	0.891089	0.869334	0.758423	1.00009	FALSE	8014.66	0.195963	0.815838	1.02465	0.907738	Tb427_110086700	FALSE
1437	Tb427-010023200	0.856119	0.871287	0.871068	0.763207	1.12948	FALSE	7792.16	0.186587	0.827094	1.0288	0.909399	Tb427_010023200	FALSE
1865	Tb427-030011800	0.790769	0.871287	0.871112	0.098173	1.00037	FALSE	12673.9	0.425876	0.633377	1.01638	0.909399	Tb427_030011800	FALSE
2946	Tb427-050017600	0.753729	0.861386	0.87151	0.460882	1.00042	FALSE	5872.48	0.122112	0.884555	1.03659	0.909716	Tb427_050017600	FALSE
4129	Tb427-070045900	0.815197	0.841584	0.871674	0.225772	1.0001	FALSE	7715.43	0.184273	0.827487	1.02199	0.909789	Tb427_070045900	FALSE
1121	Tb427-000803300	0.8408	0.861386	0.872499	0.324649	1.00004	FALSE	162.466	0.00134969	0.99856	1.23936	0.910552	Tb427_000803300	FALSE
307	Tb427-000286500	0.765882	0.891089	0.873104	0.935149	1.00009	FALSE	4466.99	0.0831733	0.918717	1.04217	0.911085	Tb427_000286500	FALSE
6366	Tb427-100028700	0.922704	0.861386	0.873345	0.850627	1.36678	FALSE	6009.02	0.126428	0.87945	1.02455	0.911239	Tb427_100028700	FALSE
979	Tb427-000764400	0.797682	0.891089	0.873493	0.188222	1.00212	FALSE	865.512	0.0100572	0.990183	1.10986	0.911295	Tb427_000764400	FALSE
9444	Tb427-110186900	0.785252	0.861386	0.873782	0.192488	1.00029	FALSE	9301.66	0.246973	0.776309	1.02208	0.911499	Tb427_110186900	FALSE
4336	Tb427-070066800	0.807069	0.881188	0.87448	0.127567	1.00393	FALSE	2864.73	0.0454925	0.956152	1.04881	0.912128	Tb427_070066800	TRUE
1659	Tb427-020019200	0.855172	0.861386	0.875042	0.39883	1.03914	FALSE	5738.72	0.118094	0.88822	1.02717	0.912617	Tb427_020019200	FALSE
6405	Tb427-100032600	0.951695	0.871287	0.87553	0.825433	1.26862	FALSE	2324.29	0.0346428	0.965969	1.03781	0.913028	Tb427_100032600	FALSE
4662	Tb427-080022600	0.791207	0.90099	0.875748	0.66886	1.00352	FALSE	3974.51	0.0705905	0.931806	1.04152	0.913058	Tb427_080022600	FALSE
9008	Tb427-110142500	0.937368	0.851485	0.87574	0.519958	1.36233	FALSE	9741.37	0.266825	0.75877	1.01563	0.913058	Tb427_110142500	FALSE
7762	Tb427-110008900	0.73378	0.861386	0.876217	0.914457	1.00013	FALSE	7289.35	0.168511	0.84267	1.0335	0.91335	Tb427_110008900	FALSE
2874	Tb427-050010300	0.899048	0.881188	0.876182	0.755272	1.27744	FALSE	6171.8	0.131563	0.874346	1.02587	0.91335	Tb427_050010300	FALSE
9562	Tb427-000420600	0.90049	0.891089	0.876643	0.868077	1.00001	FALSE	55.2362	0.000362502	0.999607	1.29309	0.913523	Tb427_000420600	FALSE
14	Tb427-000008900	0.882687	0.881188	0.876665	0.699322	1.0001	FALSE	104.888	0.000802865	0.999215	1.24385	0.913523	Tb427_000008900	FALSE
5751	Tb427-090051900	0.865891	0.871287	0.876571	0.833928	1.12201	FALSE	6894.81	0.154907	0.854712	1.02668	0.913523	Tb427_090051900	FALSE
6940	Tb427-100088300	0.829965	0.891089	0.87687	0.938573	1.00309	FALSE	4124.07	0.0742133	0.928665	1.03265	0.913638	Tb427_100088300	FALSE
7445	Tb427-100141400	0.860117	0.871287	0.877791	0.371437	1.00072	FALSE	3354.56	0.0562165	0.944503	1.03039	0.914401	Tb427_100141400	FALSE
2443	Tb427-040018000	0.83478	0.881188	0.877769	0.217077	1.00009	FALSE	5057.43	0.098723	0.905366	1.02677	0.914401	Tb427_040018000	FALSE
432	Tb427-000485700	0.786312	0.891089	0.877889	0.414596	1.00009	FALSE	74.8105	0.000530809	0.999476	1.6001	0.914405	Tb427_000485700	FALSE
1006	Tb427-000771300	0.772237	0.871287	0.878052	0.71468	1.00002	FALSE	70.8547	0.000494451	0.999476	1.72582	0.914477	Tb427_000771300	FALSE
6244	Tb427-100016100	0.801636	0.891089	0.879396	0.251548	1.00045	FALSE	4640.61	0.0875305	0.915183	1.03459	0.91569	Tb427_100016100	FALSE
7692	Tb427-100168600	0.817414	0.891089	0.879407	0.906844	1.0003	FALSE	8923.54	0.23197	0.785209	1.01929	0.91569	Tb427_100168600	FALSE
1174	Tb427-000817300:pseudogene	0.844169	0.881188	0.880228	0.567043	1.00014	FALSE	204.871	0.00177654	0.998168	1.2081	0.916447	Tb427_000817300:pseudogene	FALSE
2437	Tb427-040017400	0.863219	0.881188	0.880972	0.0312506	1.00065	FALSE	10658.1	0.310652	0.723168	1.01248	0.917123	Tb427_040017400	FALSE
687	Tb427-000671400:pseudogene	0.883205	0.881188	0.881269	0.749276	1.00064	FALSE	1720.93	0.0236457	0.975916	1.03901	0.917333	Tb427_000671400:pseudogene	FALSE
6184	Tb427-100010000	0.850104	0.881188	0.881438	0.320825	1.00008	FALSE	4737.84	0.0901616	0.912827	1.02537	0.917411	Tb427_100010000	FALSE
4312	Tb427-070064200	0.808882	0.881188	0.881797	0.402453	1.00284	FALSE	3808.13	0.0666304	0.93534	1.03883	0.917686	Tb427_070064200	FALSE
6504	Tb427-100043000	0.78256	0.871287	0.881956	0.246781	1.00007	FALSE	363.292	0.00352438	0.996335	1.20719	0.917754	Tb427_100043000	FALSE
1830	Tb427-030008300	0.869298	0.90099	0.882416	0.557721	1.00057	FALSE	14588.1	0.56517	0.53534	1.00881	0.918134	Tb427_030008300	FALSE
622	Tb427-000646900:pseudogene	0.843373	0.881188	0.882544	0.455682	1.00032	FALSE	477.985	0.00489818	0.994895	1.12058	0.918168	Tb427_000646900:pseudogene	FALSE
1095	Tb427-000795600	0.78511	0.881188	0.882694	0.19736	1.00053	FALSE	479.096	0.00491004	0.995157	1.16892	0.918225	Tb427_000795600	FALSE
544	Tb427-000601400:pseudogene	0.831247	0.881188	0.883465	0.861577	1.00006	FALSE	75.8382	0.000546461	0.999476	1.49965	0.918929	Tb427_000601400:pseudogene	FALSE
594	Tb427-000639800	0.878081	0.90099	0.883595	0.9857	1.00311	FALSE	2572.76	0.0395408	0.961126	1.03258	0.918966	Tb427_000639800	FALSE
2684	Tb427-040042700	0.805255	0.910891	0.883798	0.228514	1.00461	FALSE	3189.05	0.052446	0.948953	1.04529	0.919078	Tb427_040042700	FALSE
5837	Tb427-090060900	0.767552	0.881188	0.883977	0.305628	1.0001	FALSE	180.048	0.00152299	0.998429	1.36378	0.919087	Tb427_090060900	FALSE
6493	Tb427-100041900	0.819994	0.881188	0.883996	0.394765	1.0002	FALSE	6903.33	0.155636	0.852487	1.02324	0.919087	Tb427_100041900	FALSE
3300	Tb427-060007600	0.90124	0.881188	0.88427	0.51501	1.00162	FALSE	5287.37	0.104915	0.900393	1.01588	0.919273	Tb427_060007600	FALSE
597	Tb427-000640300	0.861703	0.891089	0.884512	0.130089	1.11851	FALSE	494.082	0.00511073	0.995026	1.16231	0.919426	Tb427_000640300	FALSE
2591	Tb427-040032800	0.746202	0.871287	0.884684	0.229582	1.00009	FALSE	5725.3	0.117992	0.886911	1.03817	0.919506	Tb427_040032800	FALSE
526	Tb427-000578300:pseudogene	0.793531	0.871287	0.886197	0.1457	1.00035	FALSE	338.825	0.0032859	0.996859	1.20787	0.920916	Tb427_000578300:pseudogene	FALSE
959	Tb427-000758500:pseudogene	0.811036	0.831683	0.88623	0.246538	1.00592	FALSE	1577.99	0.0211382	0.979188	1.07076	0.920916	Tb427_000758500:pseudogene	FALSE
8205	Tb427-110054000	0.795467	0.891089	0.886455	0.114274	1.00006	FALSE	6556.28	0.144146	0.862565	1.02766	0.920971	Tb427_110054000	FALSE
8419	Tb427-110075400	0.912668	0.871287	0.886474	0.172746	1.22233	FALSE	8496.01	0.21366	0.80301	1.01774	0.920971	Tb427_110075400	FALSE
702	Tb427-000674400	0.816186	0.871287	0.886676	0.897871	1.00526	FALSE	150.116	0.00125938	0.998822	1.33212	0.921082	Tb427_000674400	FALSE
9538	Tb427-000272000	0.863942	0.861386	0.887259	0.333565	1.00013	FALSE	186.998	0.0016069	0.998429	1.18934	0.92159	Tb427_000272000	FALSE
2339	Tb427-040007600	0.847	0.871287	0.887431	0.992251	1.00004	FALSE	4401.81	0.0814099	0.920681	1.02727	0.92167	Tb427_040007600	FALSE
97	Tb427-000095600	0.84982	0.861386	0.887594	0.0503969	1.00037	FALSE	256.194	0.00237963	0.997775	1.18421	0.92174	Tb427_000095600	FALSE
5883	Tb427-090065500	0.902718	0.881188	0.88772	0.990925	1.00053	FALSE	16566.6	0.751437	0.425393	1.00569	0.921772	Tb427_090065500	FALSE
8810	Tb427-110122300	0.868674	0.881188	0.888972	0.38	1.00174	FALSE	9237.23	0.245258	0.775131	1.01362	0.922972	Tb427_110122300	FALSE
3302	Tb427-060007800	0.832254	0.910891	0.889177	0.283955	1.00113	FALSE	2416.9	0.0365096	0.963482	1.04531	0.923087	Tb427_060007800	FALSE
7923	Tb427-110025200	0.815562	0.861386	0.89013	0.0186317	1.00009	FALSE	5664.17	0.116414	0.887435	1.0277	0.923977	Tb427_110025200	FALSE
9291	Tb427-110171300	0.799258	0.861386	0.890567	0.955678	1.00005	FALSE	6572.29	0.144242	0.864005	1.02712	0.924332	Tb427_110171300	FALSE
1724	Tb427-020025800	0.887092	0.871287	0.890938	0.278462	1.00086	FALSE	766.416	0.0086493	0.99123	1.06394	0.924617	Tb427_020025800	FALSE
7626	Tb427-100160800	0.813077	0.910891	0.891047	0.801264	1.0001	FALSE	6466.11	0.14052	0.868194	1.02553	0.924632	Tb427_100160800	FALSE
6	Tb427-000007400	0.797555	0.930693	0.891363	0.595075	1.00015	FALSE	220.209	0.00203411	0.998168	1.2956	0.924663	Tb427_000007400	FALSE
5471	Tb427-090022900	0.848856	0.920792	0.891182	0.419622	1.00024	FALSE	11822.3	0.375566	0.668063	1.01248	0.924663	Tb427_090022900	FALSE
4370	Tb427-070070200	0.939049	0.851485	0.891289	0.94751	1.34041	FALSE	11504	0.35698	0.684293	1.01046	0.924663	Tb427_070070200	FALSE
1423	Tb427-010021800	0.875874	0.851485	0.892378	0.174823	1.0001	FALSE	7784.9	0.186794	0.825131	1.01451	0.925617	Tb427_010021800	FALSE
6112	Tb427-090090600	0.789197	0.910891	0.892508	0.549785	1.00364	FALSE	3949.92	0.0698959	0.933246	1.04264	0.925653	Tb427_090090600	FALSE
3286	Tb427-060005500:pseudogene	0.869389	0.90099	0.892782	0.93674	1.00088	FALSE	232.869	0.0020677	0.997906	1.15894	0.925838	Tb427_060005500:pseudogene	FALSE
4539	Tb427-080007900	0.827681	0.881188	0.89319	0.639741	1.00051	FALSE	5787.66	0.119955	0.885079	1.02539	0.926161	Tb427_080007900	FALSE
6172	Tb427-100008800	0.897488	0.910891	0.893297	0.305806	1.00071	FALSE	19073.2	1.12435	0.248429	1.00491	0.926174	Tb427_100008800	FALSE
90	Tb427-000069400:pseudogene	0.865177	0.920792	0.894137	0.433805	1.00035	FALSE	254.081	0.00232692	0.997775	1.16111	0.926892	Tb427_000069400:pseudogene	FALSE
7113	Tb427-100106200	0.810901	0.881188	0.894365	0.711433	1.00252	FALSE	1609.78	0.0216904	0.978796	1.06895	0.926892	Tb427_100106200	FALSE
5468	Tb427-090022600	0.822848	0.881188	0.894373	0.465637	1.00773	FALSE	2356.76	0.0352706	0.965445	1.05155	0.926892	Tb427_090022600	FALSE
1929	Tb427-030018200	0.812308	0.90099	0.894337	0.24799	1.0002	FALSE	6073.89	0.128415	0.878403	1.02673	0.926892	Tb427_030018200	FALSE
2409	Tb427-040014600	0.827503	0.930693	0.894848	0.926162	1.00004	FALSE	7232.37	0.165868	0.846335	1.0216	0.927286	Tb427_040014600	FALSE
5357	Tb427-090009900	0.821058	0.90099	0.895325	0.452917	1.00002	FALSE	70.1271	0.000488181	0.999476	1.52786	0.927595	Tb427_090009900	FALSE
338	Tb427-000311900:pseudogene	0.818104	0.881188	0.895721	0.989881	1.00073	FALSE	296.013	0.00275608	0.997251	1.19051	0.927595	Tb427_000311900:pseudogene	FALSE
47	Tb427-000015800	0.84198	0.881188	0.895351	0.907941	1.00014	FALSE	336.016	0.00321191	0.996597	1.14898	0.927595	Tb427_000015800	FALSE
938	Tb427-000754900:pseudogene	0.906129	0.891089	0.895674	0.328932	1.36626	FALSE	2694.53	0.0420502	0.958115	1.04573	0.927595	Tb427_000754900:pseudogene	FALSE
5610	Tb427-090037300	0.761506	0.920792	0.895714	0.920644	1.00038	FALSE	9644.38	0.262647	0.761911	1.02388	0.927595	Tb427_090037300	FALSE
3867	Tb427-070017100	0.930886	0.891089	0.89567	0.990115	1.18204	FALSE	12728.9	0.428531	0.633377	1.01054	0.927595	Tb427_070017100	FALSE
1155	Tb427-000809900	0.84339	0.881188	0.896085	0.502719	1.00005	FALSE	4555.33	0.0854033	0.916754	1.02727	0.927836	Tb427_000809900	FALSE
5822	Tb427-090059000	0.835177	0.910891	0.896145	0.206535	1.00007	FALSE	6471.65	0.141565	0.863874	1.02226	0.927836	Tb427_090059000	FALSE
7098	Tb427-100104700	0.807574	0.950495	0.896582	0.428675	1.00009	FALSE	7566.23	0.177974	0.834948	1.02333	0.928189	Tb427_100104700	FALSE
3961	Tb427-070027300	0.844556	0.881188	0.896894	0.415206	1.00042	FALSE	5172.23	0.101809	0.902618	1.02486	0.928413	Tb427_070027300	FALSE
363	Tb427-000355800	0.832658	0.831683	0.897827	0.432936	1.00001	FALSE	55.9271	0.000368249	0.999607	1.53179	0.929279	Tb427_000355800	FALSE
19	Tb427-000010800	0.843538	0.871287	0.898285	0.0860039	1.00033	FALSE	158.747	0.00130979	0.998691	1.24036	0.929654	Tb427_000010800	FALSE
5026	Tb427-080060000	0.750536	0.871287	0.898382	0.774187	1.00014	FALSE	224.811	0.0019884	0.998037	1.344	0.929655	Tb427_080060000	FALSE
38	Tb427-000014700	0.87315	0.891089	0.898809	0.460112	1.00343	FALSE	2569.2	0.0394629	0.962042	1.03483	0.929799	Tb427_000014700	FALSE
8988	Tb427-110140500	0.861281	0.891089	0.898746	0.620533	1.00041	FALSE	8513.1	0.214666	0.801702	1.01522	0.929799	Tb427_110140500	FALSE
4594	Tb427-080013400	0.929386	0.940594	0.898672	0.608015	1.00369	FALSE	19954.9	1.3341	0.173037	1.00348	0.929799	Tb427_080013400	FALSE
569	Tb427-000635400	0.865217	0.891089	0.899588	0.752485	1.00064	FALSE	476.882	0.00487198	0.995026	1.10168	0.930506	Tb427_000635400	FALSE
4970	Tb427-080054100:pseudogene	0.95352	0.950495	0.899922	0.754873	1.00246	FALSE	75.9376	0.000546059	0.999476	1.13482	0.930752	Tb427_080054100:pseudogene	FALSE
981	Tb427-000764700	0.879659	0.910891	0.900917	0.224323	1.00031	FALSE	551.748	0.00580674	0.99411	1.08233	0.930894	Tb427_000764700	FALSE
200	Tb427-000223100	0.890639	0.90099	0.900924	0.373791	1.00537	FALSE	1588.35	0.0213125	0.978927	1.04138	0.930894	Tb427_000223100	FALSE
7207	Tb427-100116800	0.793809	0.90099	0.900617	0.989301	1.00006	FALSE	3775.49	0.0659882	0.935079	1.04127	0.930894	Tb427_100116800	FALSE
2751	Tb427-040050000	0.91118	0.90099	0.900617	0.524832	1.00233	FALSE	1782.05	0.0246582	0.975916	1.03072	0.930894	Tb427_040050000	FALSE
1354	Tb427-010013400	0.775096	0.861386	0.900792	0.723134	1.00024	FALSE	7898.89	0.19123	0.821073	1.02635	0.930894	Tb427_010013400	FALSE
2252	Tb427-030054200	0.790956	0.910891	0.900461	0.0724446	1.00031	FALSE	8530.75	0.215082	0.802749	1.02303	0.930894	Tb427_030054200	FALSE
8638	Tb427-110098400	0.868303	0.891089	0.90083	0.102164	1.0002	FALSE	8565.14	0.217081	0.798822	1.0143	0.930894	Tb427_110098400	FALSE
4657	Tb427-080022100	0.891473	0.891089	0.90082	0.536014	1.00029	FALSE	6884.59	0.155046	0.852487	1.01398	0.930894	Tb427_080022100	FALSE
9372	Tb427-110179600	0.921083	0.891089	0.900753	0.950209	1.00023	FALSE	5416.57	0.109312	0.893586	1.01211	0.930894	Tb427_110179600	FALSE
4413	Tb427-070074800	0.79291	0.891089	0.901648	0.157433	1.00127	FALSE	1625.22	0.0219407	0.978403	1.07422	0.931456	Tb427_070074800	FALSE
2860	Tb427-050008900	0.807453	0.891089	0.90166	0.100656	1.00218	FALSE	7996.42	0.194521	0.819764	1.02241	0.931456	Tb427_050008900	FALSE
501	Tb427-000544500:pseudogene	0.894719	0.871287	0.902026	0.418749	1.00741	FALSE	4044.3	0.072202	0.930759	1.02248	0.931735	Tb427_000544500:pseudogene	FALSE
2920	Tb427-050015000	0.891424	0.891089	0.902369	0.780215	1.00024	FALSE	8390.71	0.210142	0.80445	1.01199	0.931989	Tb427_050015000	FALSE
386	Tb427-000412900:pseudogene	0.773049	0.910891	0.902547	0.629441	1.00002	FALSE	85.5157	0.00062253	0.999346	1.61826	0.932074	Tb427_000412900:pseudogene	FALSE
8494	Tb427-110082900	0.841339	0.881188	0.903012	0.813595	1.00195	FALSE	2454	0.0371661	0.963743	1.04345	0.932455	Tb427_110082900	FALSE
157	Tb427-000173800	0.852797	0.891089	0.903117	0.882296	1.00012	FALSE	189.66	0.00164977	0.998429	1.21611	0.932464	Tb427_000173800	FALSE
5135	Tb427-080070900	0.832539	0.910891	0.903546	0.389211	1.00043	FALSE	7235.82	0.166189	0.845942	1.02099	0.932807	Tb427_080070900	FALSE
2535	Tb427-040027200	0.845047	0.910891	0.904212	0.388816	1.0001	FALSE	6603.21	0.14554	0.861911	1.02061	0.933396	Tb427_040027200	FALSE
5204	Tb427-080077900:pseudogene	0.83961	0.881188	0.904323	0.371866	1.00011	FALSE	6118.34	0.130145	0.875524	1.02267	0.933411	Tb427_080077900:pseudogene	FALSE
9297	Tb427-110171900	0.844993	0.881188	0.904764	0.163955	1.00022	FALSE	5651.55	0.115671	0.889791	1.02318	0.933766	Tb427_110171900	FALSE
4114	Tb427-070044400	0.882669	0.930693	0.90495	0.627285	1.00011	FALSE	6867.53	0.154605	0.852618	1.01511	0.933859	Tb427_070044400	FALSE
6216	Tb427-100013300	0.824814	0.881188	0.905603	0.109727	1.00095	FALSE	616.103	0.00665033	0.993455	1.11611	0.934433	Tb427_100013300	FALSE
1881	Tb427-030013400	0.922818	0.920792	0.905986	0.882403	1.00028	FALSE	16383.4	0.731691	0.436387	1.00456	0.934729	Tb427_030013400	FALSE
690	Tb427-000672000:pseudogene	0.815661	0.891089	0.906368	0.830605	1.00024	FALSE	87.3662	0.000637619	0.999346	1.43244	0.934825	Tb427_000672000:pseudogene	FALSE
5229	Tb427-080080400	0.86708	0.930693	0.906361	0.294178	1.00039	FALSE	9191.51	0.243586	0.775785	1.01365	0.934825	Tb427_080080400	FALSE
8626	Tb427-110096200	0.896987	0.881188	0.906194	0.0622583	1.00017	FALSE	9707.27	0.266241	0.756675	1.01009	0.934825	Tb427_110096200	FALSE
9589	Tb427-000587800	0.930842	0.910891	0.906719	0.56475	1.00005	FALSE	74.5862	0.000526031	0.999476	1.16717	0.935087	Tb427_000587800	FALSE
9121	Tb427-110154300	0.863237	0.891089	0.906864	0.133078	1.00262	FALSE	4355.12	0.080044	0.922775	1.0253	0.935138	Tb427_110154300	FALSE
9498	Tb427-000018100	0.792166	0.910891	0.907175	0.516656	1.00003	FALSE	75.5323	0.000539062	0.999476	1.59007	0.935264	Tb427_000018100	FALSE
683	Tb427-000669000	0.89946	0.920792	0.907276	0.0273419	1.00085	FALSE	922.913	0.0108574	0.989005	1.05013	0.935264	Tb427_000669000	FALSE
8911	Tb427-110132700	0.861764	0.920792	0.907192	0.43095	1.00051	FALSE	8647	0.220093	0.79699	1.01495	0.935264	Tb427_110132700	FALSE
4946	Tb427-080051300	0.900049	0.90099	0.907566	0.717059	1.00008	FALSE	7209.89	0.164909	0.848298	1.01243	0.935463	Tb427_080051300	FALSE
9400	Tb427-110182500	0.878153	0.891089	0.908045	0.0382529	1.00478	FALSE	5678.55	0.115961	0.89123	1.0193	0.935857	Tb427_110182500	FALSE
9626	Tb427-000745500:pseudogene	0.804154	0.90099	0.90859	0.939225	1.00002	FALSE	85.0854	0.000618487	0.999346	1.51043	0.936319	Tb427_000745500:pseudogene	FALSE
5217	Tb427-080079200	0.783568	0.910891	0.908752	0.865342	1.01101	FALSE	5245.72	0.103903	0.900785	1.03561	0.936387	Tb427_080079200	FALSE
3594	Tb427-060040100	0.893941	0.940594	0.9093	0.224619	1.00058	FALSE	7361.8	0.171407	0.838482	1.01302	0.936852	Tb427_060040100	FALSE
762	Tb427-000698300:pseudogene	0.814248	0.891089	0.909742	0.925952	1.0004	FALSE	225.996	0.0019971	0.997906	1.22976	0.937208	Tb427_000698300:pseudogene	FALSE
5390	Tb427-090014200	0.846862	0.90099	0.910389	0.800628	1.00004	FALSE	140.171	0.00112925	0.998822	1.26331	0.937774	Tb427_090014200	FALSE
1166	Tb427-000814200	0.840994	0.881188	0.910707	0.27567	1.00056	FALSE	981.44	0.0117454	0.988613	1.07873	0.938002	Tb427_000814200	FALSE
254	Tb427-000273300	0.931242	0.920792	0.911346	0.577818	1.10396	FALSE	689.315	0.00762275	0.992539	1.09569	0.938549	Tb427_000273300	FALSE
8338	Tb427-110067300	0.826315	0.910891	0.911432	0.121764	1.00012	FALSE	7104.53	0.162543	0.846073	1.02191	0.938549	Tb427_110067300	FALSE
1167	Tb427-000815000	0.89276	0.920792	0.911877	0.508441	1.00025	FALSE	239.758	0.00216407	0.997906	1.12668	0.938657	Tb427_000815000	FALSE
566	Tb427-000635000:pseudogene	0.857173	0.90099	0.911731	0.672061	1.00768	FALSE	4070.89	0.0729356	0.929581	1.02898	0.938657	Tb427_000635000:pseudogene	FALSE
7229	Tb427-100119000	0.809567	0.90099	0.912021	0.0815955	1.00009	FALSE	6870.91	0.154738	0.852487	1.02468	0.938657	Tb427_100119000	FALSE
3801	Tb427-070010300	0.858496	0.920792	0.91198	0.366378	1.00009	FALSE	6325.78	0.136332	0.870288	1.01948	0.938657	Tb427_070010300	FALSE
4279	Tb427-070060900	0.89415	0.930693	0.911655	0.526399	1.00021	FALSE	6137.29	0.130143	0.877487	1.01487	0.938657	Tb427_070060900	FALSE
384	Tb427-000404400:pseudogene	0.901577	0.940594	0.912286	0.95252	1.00075	FALSE	859.31	0.00999817	0.990314	1.0527	0.938795	Tb427_000404400:pseudogene	FALSE
5590	Tb427-090035300	0.878117	0.891089	0.912446	0.447823	1.00467	FALSE	3483.85	0.0590286	0.942932	1.0271	0.938795	Tb427_090035300	FALSE
4440	Tb427-070078100	0.86659	0.910891	0.912351	0.933244	1.00035	FALSE	11840	0.376187	0.669241	1.011	0.938795	Tb427_070078100	FALSE
6968	Tb427-100091100	0.923025	0.90099	0.91282	0.46548	1.00055	FALSE	19151.5	1.13061	0.249476	1.00369	0.939081	Tb427_100091100	FALSE
6691	Tb427-100061900	0.873262	0.920792	0.913035	0.514724	1.00007	FALSE	7717.4	0.185055	0.824476	1.01488	0.939202	Tb427_100061900	FALSE
2420	Tb427-040015700	0.877555	0.881188	0.913203	0.736645	1.00012	FALSE	11016.1	0.330365	0.705497	1.01075	0.939275	Tb427_040015700	FALSE
7952	Tb427-110028200	0.861995	0.930693	0.913548	0.981269	1.00022	FALSE	6137.31	0.130262	0.877225	1.01945	0.93953	Tb427_110028200	FALSE
8231	Tb427-110056600	0.872957	0.891089	0.914035	0.972836	1.00007	FALSE	6068.83	0.128435	0.87788	1.01793	0.939931	Tb427_110056600	FALSE
9425	Tb427-110185000	0.903429	0.920792	0.914318	0.958906	1.00023	FALSE	5407.27	0.10855	0.896204	1.01487	0.940122	Tb427_110185000	FALSE
4501	Tb427-070084400	0.850765	0.920792	0.915331	0.610613	1.0018	FALSE	1449.34	0.0189957	0.981152	1.05714	0.941032	Tb427_070084400	FALSE
8707	Tb427-110105500	0.928813	0.891089	0.915396	0.703622	1.00012	FALSE	17346.5	0.846627	0.371859	1.00389	0.941032	Tb427_110105500	FALSE
445	Tb427-000497600	0.841664	0.891089	0.916549	0.331448	1.00003	FALSE	114.029	0.000881443	0.999084	1.30111	0.941728	Tb427_000497600	FALSE
950	Tb427-000756500	0.904666	0.910891	0.916399	0.171702	1.18568	FALSE	2740.47	0.0429517	0.957592	1.04415	0.941728	Tb427_000756500	FALSE
939	Tb427-000755000	0.935519	0.910891	0.91656	0.926457	1.09344	FALSE	1937.59	0.0274307	0.972775	1.03816	0.941728	Tb427_000755000	FALSE
2714	Tb427-040046300	0.859397	0.920792	0.916383	0.0930031	1.00123	FALSE	5136.89	0.100789	0.903927	1.02274	0.941728	Tb427_040046300	FALSE
2485	Tb427-040022200	0.882004	0.90099	0.91635	0.816172	1.00003	FALSE	6509.73	0.14282	0.863351	1.01577	0.941728	Tb427_040022200	FALSE
9417	Tb427-110184200	0.909649	0.920792	0.916704	0.297784	1.21975	FALSE	8956.65	0.233755	0.783508	1.01764	0.941776	Tb427_110184200	FALSE
423	Tb427-000484400	0.88811	0.940594	0.917128	0.455027	1.00006	FALSE	199.156	0.00172093	0.998168	1.14663	0.942112	Tb427_000484400	FALSE
701	Tb427-000673700:pseudogene	0.862574	0.920792	0.917568	0.0951888	1.00003	FALSE	98.3486	0.000737736	0.999215	1.28345	0.942383	Tb427_000673700:pseudogene	FALSE
9495	Tb427-000009500:pseudogene	0.930063	0.90099	0.917586	0.21469	1.0001	FALSE	63.9006	0.000511715	0.999607	1.27936	0.942383	Tb427_000009500:pseudogene	FALSE
7134	Tb427-100108300	0.867987	0.930693	0.917989	0.368542	1.00006	FALSE	6892.59	0.154779	0.854843	1.01702	0.942696	Tb427_100108300	FALSE
9499	Tb427-000018700	0.828303	0.881188	0.918365	0.919282	1.00003	FALSE	108.651	0.00083419	0.999084	1.35996	0.942772	Tb427_000018700	FALSE
1076	Tb427-000791300	0.881603	0.90099	0.918294	0.0664713	1.00019	FALSE	312.918	0.00296412	0.99712	1.11834	0.942772	Tb427_000791300	FALSE
6816	Tb427-100075800	0.929158	0.910891	0.918543	0.364679	1.00023	FALSE	5267.73	0.10446	0.900524	1.01112	0.942772	Tb427_100075800	FALSE
7030	Tb427-100097900	0.914852	0.910891	0.918548	0.278472	1.00141	FALSE	7115.57	0.162917	0.846597	1.01097	0.942772	Tb427_100097900	FALSE
2801	Tb427-040055000	0.902767	0.910891	0.918528	0.234741	1.00027	FALSE	10529.8	0.304642	0.727749	1.0089	0.942772	Tb427_040055000	FALSE
8339	Tb427-110067400	0.886164	0.90099	0.918949	0.127615	1.00032	FALSE	13928.1	0.51291	0.571204	1.00804	0.943083	Tb427_110067400	FALSE
5595	Tb427-090035800	0.913996	0.910891	0.919176	0.429908	1.00211	FALSE	7964.4	0.193273	0.820812	1.01028	0.943216	Tb427_090035800	FALSE
778	Tb427-000702500:pseudogene	0.857398	0.930693	0.919392	0.835493	1.00017	FALSE	803.954	0.00917798	0.990576	1.07824	0.943338	Tb427_000702500:pseudogene	FALSE
6501	Tb427-100042700	0.901358	0.910891	0.920974	0.82365	1.00038	FALSE	9865.99	0.274108	0.748953	1.00954	0.944861	Tb427_100042700	FALSE
8311	Tb427-110064600	0.95214	0.910891	0.921526	0.474079	1.00057	FALSE	20960.7	1.58643	0.118717	1.00198	0.945328	Tb427_110064600	FALSE
3978	Tb427-070029000:pseudogene	0.916921	0.920792	0.922943	0.582222	1.00008	FALSE	3248.63	0.0538922	0.946597	1.01813	0.946641	Tb427_070029000:pseudogene	FALSE
4680	Tb427-080024500	0.869317	0.891089	0.923002	0.422363	1.00029	FALSE	6576.19	0.144007	0.865314	1.01746	0.946641	Tb427_080024500	FALSE
5635	Tb427-090040000	0.89222	0.910891	0.923181	0.824892	1.00022	FALSE	8135.59	0.201215	0.809293	1.01214	0.946725	Tb427_090040000	FALSE
978	Tb427-000763400	0.896408	0.920792	0.923368	0.664319	1.00005	FALSE	135.384	0.00108603	0.998822	1.16857	0.946816	Tb427_000763400	FALSE
2469	Tb427-040020600	0.857561	0.920792	0.923948	0.350144	1.00004	FALSE	6715.06	0.149093	0.859031	1.01868	0.94731	Tb427_040020600	FALSE
266	Tb427-000274900	0.890189	0.891089	0.924291	0.495191	1.00914	FALSE	859.936	0.00997062	0.990183	1.06526	0.947562	Tb427_000274900	FALSE
9040	Tb427-110146000	0.844996	0.920792	0.924397	0.07587	1.00049	FALSE	9093.99	0.238532	0.782068	1.01616	0.94757	Tb427_110146000	FALSE
5082	Tb427-080065600	0.856601	0.910891	0.924762	0.825615	1.00016	FALSE	7137.49	0.163296	0.846597	1.01798	0.947644	Tb427_080065600	FALSE
4745	Tb427-080031000	0.872178	0.940594	0.924698	0.90948	1.00013	FALSE	7778.44	0.186299	0.82644	1.01501	0.947644	Tb427_080031000	FALSE
5355	Tb427-090009500	0.964195	0.940594	0.924599	0.623016	1.00754	FALSE	12641.6	0.424582	0.633508	1.00443	0.947644	Tb427_090009500	FALSE
4693	Tb427-080025800	0.956743	0.940594	0.925586	0.497022	1.25196	FALSE	3027.69	0.048934	0.952618	1.02311	0.948388	Tb427_080025800	FALSE
6573	Tb427-100050000	0.918242	0.930693	0.926016	0.799669	1.00856	FALSE	3474.09	0.058814	0.942932	1.02079	0.948728	Tb427_100050000	FALSE
960	Tb427-000758900:pseudogene	0.800492	0.920792	0.92628	0.329659	1.00017	FALSE	261.616	0.00238416	0.997644	1.23774	0.948898	Tb427_000758900:pseudogene	FALSE
1815	Tb427-030006800	0.935298	0.930693	0.926566	0.335112	1.32858	FALSE	6297.32	0.135283	0.872382	1.01967	0.949091	Tb427_030006800	FALSE
182	Tb427-000198000	0.965526	0.960396	0.927531	0.598292	1.1672	FALSE	250.192	0.00225327	0.997644	1.12998	0.949979	Tb427_000198000	FALSE
809	Tb427-000711300	0.944182	0.90099	0.928158	0.250699	1.00071	FALSE	807.126	0.00924382	0.990969	1.03128	0.950521	Tb427_000711300	FALSE
9683	Tb427-060053900	0.802001	0.930693	0.92859	0.801186	1.00017	FALSE	72.5808	0.000508057	0.999476	1.53889	0.950663	Tb427_060053900	FALSE
3626	Tb427-060043300	0.971315	0.920792	0.928686	0.0875183	1.20442	FALSE	3453.29	0.0583068	0.943717	1.01978	0.950663	Tb427_060043300	FALSE
3236	Tb427-050047500	0.92349	0.891089	0.928689	0.302164	1.00006	FALSE	6643.12	0.146673	0.861387	1.01006	0.950663	Tb427_050047500	FALSE
3273	Tb427-050052800	0.890662	0.930693	0.928563	0.609567	1.0001	FALSE	11220.5	0.34116	0.697251	1.00945	0.950663	Tb427_050052800	FALSE
1403	Tb427-010019700	0.94121	0.930693	0.928981	0.245969	1.00008	FALSE	407.016	0.00403423	0.995812	1.04738	0.950861	Tb427_010019700	FALSE
6663	Tb427-100059000	0.903909	0.910891	0.929565	0.655581	1.00009	FALSE	7525.08	0.17674	0.835471	1.01154	0.951359	Tb427_100059000	FALSE
689	Tb427-000671700:pseudogene	0.899162	0.910891	0.929738	0.423664	1.00018	FALSE	263.691	0.00242482	0.997644	1.11314	0.951435	Tb427_000671700:pseudogene	FALSE
1266	Tb427-000851600	0.968233	0.940594	0.930337	0.68041	1.13853	FALSE	2343.96	0.0350243	0.966099	1.02829	0.951932	Tb427_000851600	FALSE
6118	Tb427-090091200	0.912925	0.930693	0.93042	0.0832003	1.00146	FALSE	2818.28	0.0445824	0.956152	1.02163	0.951932	Tb427_090091200	TRUE
6885	Tb427-100082800:pseudogene	0.928541	0.920792	0.931667	0.22768	1.00116	FALSE	905.531	0.0106958	0.989791	1.03813	0.953107	Tb427_100082800:pseudogene	FALSE
6409	Tb427-100033000	0.901892	0.930693	0.931995	0.52986	1.0001	FALSE	10933.8	0.324722	0.712696	1.00867	0.953342	Tb427_100033000	FALSE
624	Tb427-000647800:pseudogene	0.947724	0.910891	0.932244	0.854974	1.00101	FALSE	4791.7	0.0913514	0.912827	1.00928	0.953496	Tb427_000647800:pseudogene	FALSE
3894	Tb427-070019800	0.876768	0.930693	0.932883	0.597027	1.00019	FALSE	7764.03	0.186268	0.825131	1.01447	0.954049	Tb427_070019800	FALSE
2956	Tb427-050018600	0.875275	0.920792	0.933318	0.0790222	1.00089	FALSE	1289.65	0.0164295	0.983377	1.05034	0.954393	Tb427_050018600	FALSE
804	Tb427-000708500	0.875509	0.920792	0.933439	0.0252758	1.00003	FALSE	127.118	0.00100451	0.998953	1.21446	0.954416	Tb427_000708500	FALSE
8345	Tb427-110068000	0.92688	0.920792	0.933772	0.965168	1.00075	FALSE	12452.2	0.412307	0.642932	1.00584	0.954656	Tb427_110068000	FALSE
9527	Tb427-000204900:pseudogene	0.888374	0.920792	0.934043	0.961092	1.00009	FALSE	73.858	0.000518752	0.999476	1.27353	0.954732	Tb427_000204900:pseudogene	FALSE
4214	Tb427-070054400	0.917164	0.930693	0.933986	0.282227	1.00044	FALSE	13533.6	0.482495	0.59411	1.00605	0.954732	Tb427_070054400	FALSE
6361	Tb427-100028200	0.903816	0.90099	0.934511	0.705103	1.00011	FALSE	664.912	0.00729414	0.992408	1.05788	0.955109	Tb427_100028200	FALSE
1742	Tb427-020027600	0.928121	0.930693	0.935312	0.405145	1.00615	FALSE	4615.74	0.0865768	0.917801	1.01488	0.955827	Tb427_020027600	FALSE
5239	Tb427-080081400	0.884239	0.920792	0.935608	0.335101	1.00087	FALSE	8776.9	0.225036	0.794241	1.01242	0.956029	Tb427_080081400	FALSE
1204	Tb427-000825700:pseudogene	0.903864	0.930693	0.935833	0.176298	1.0003	FALSE	227.075	0.00202816	0.998037	1.11699	0.956158	Tb427_000825700:pseudogene	FALSE
1838	Tb427-030009100	0.85598	0.930693	0.936305	0.567417	1.00015	FALSE	7480.39	0.175735	0.834162	1.01746	0.95654	Tb427_030009100	FALSE
4418	Tb427-070075300	0.88618	0.930693	0.936598	0.422344	1.00028	FALSE	11693.9	0.368801	0.672513	1.00948	0.956738	Tb427_070075300	FALSE
2818	Tb427-040056900	0.919503	0.950495	0.936703	0.339101	1.00141	FALSE	934.545	0.0110233	0.989005	1.04081	0.956744	Tb427_040056900	FALSE
1543	Tb427-020007000	0.891125	0.930693	0.937275	0.293922	1.00027	FALSE	324.382	0.00306996	0.996859	1.10492	0.957227	Tb427_020007000	FALSE
1470	Tb427-010027300	0.901111	0.930693	0.937621	0.642358	1.00125	FALSE	2412.85	0.0364308	0.963351	1.02695	0.95748	Tb427_010027300	FALSE
5611	Tb427-090037400	0.910493	0.940594	0.938025	0.853836	1.00228	FALSE	4175.93	0.0754744	0.927618	1.01738	0.957691	Tb427_090037400	FALSE
5480	Tb427-090024100	0.932733	0.930693	0.937964	0.589038	1.00154	FALSE	3134.91	0.0512592	0.950262	1.01608	0.957691	Tb427_090024100	FALSE
1809	Tb427-030006200	0.862375	0.930693	0.938321	0.530905	1.00379	FALSE	3102.36	0.0505509	0.951047	1.03281	0.957791	Tb427_030006200	FALSE
4728	Tb427-080029300	0.926714	0.920792	0.938227	0.84344	1.03312	FALSE	2830.14	0.0448319	0.95589	1.02784	0.957791	Tb427_080029300	FALSE
1254	Tb427-000839900	0.867293	0.920792	0.93842	0.841407	1.00008	FALSE	167.12	0.0014005	0.998429	1.19219	0.957792	Tb427_000839900	FALSE
9704	Tb427-110181200	0.941848	0.940594	0.938856	0.542535	1.00006	FALSE	61.9626	0.000454861	0.999607	1.1932	0.958135	Tb427_110181200	FALSE
663	Tb427-000661200	0.862288	0.970297	0.939285	0.668636	1.00062	FALSE	565.275	0.00597925	0.993979	1.09521	0.958472	Tb427_000661200	FALSE
8016	Tb427-110034600	0.945762	0.930693	0.939391	0.0933531	1.03338	FALSE	4194.41	0.0759029	0.927225	1.01942	0.95848	Tb427_110034600	FALSE
5136	Tb427-080071000	0.943678	0.910891	0.939668	0.55997	1.0001	FALSE	7026.3	0.159042	0.851963	1.00712	0.958661	Tb427_080071000	FALSE
2713	Tb427-040046200	0.954213	0.950495	0.939769	0.314897	1.0001	FALSE	11466.1	0.354188	0.686911	1.00388	0.958663	Tb427_040046200	FALSE
9643	Tb427-000779800:pseudogene	0.930358	0.950495	0.939892	0.13845	1.00001	FALSE	54.6746	0.000357805	0.999607	1.20581	0.958687	Tb427_000779800:pseudogene	FALSE
3214	Tb427-050045300	0.893495	0.940594	0.940057	0.44114	1.00009	FALSE	8282.9	0.205042	0.811257	1.01186	0.958755	Tb427_050045300	FALSE
5149	Tb427-080072400	0.965254	0.950495	0.940494	0.859361	1.13254	FALSE	6053.82	0.12782	0.878403	1.0123	0.9591	Tb427_080072400	FALSE
9621	Tb427-000729500	0.924006	0.940594	0.940777	0.385917	1.00003	FALSE	98.029	0.000735157	0.999215	1.14899	0.959288	Tb427_000729500	FALSE
9180	Tb427-110160200	0.932474	0.960396	0.940933	0.488988	1.00042	FALSE	8537.42	0.215524	0.801702	1.00741	0.959346	Tb427_110160200	FALSE
7712	Tb427-100170600	0.935782	0.940594	0.94154	0.268288	1.00038	FALSE	16886.6	0.782212	0.412958	1.0037	0.959863	Tb427_100170600	FALSE
2250	Tb427-030054000	0.957149	0.960396	0.943196	0.599711	1.00013	FALSE	121.541	0.000977009	0.999084	1.0779	0.961451	Tb427_030054000	FALSE
4384	Tb427-070071700	0.870509	0.920792	0.943366	0.508288	1.00478	FALSE	4204.47	0.0762301	0.926571	1.02505	0.961523	Tb427_070071700	FALSE
2915	Tb427-050014500	0.852102	0.950495	0.944145	0.795551	1.00244	FALSE	9739.74	0.267752	0.755628	1.01472	0.962216	Tb427_050014500	FALSE
1937	Tb427-030019000	0.930375	0.930693	0.944505	0.297763	1.00041	FALSE	10004.8	0.280204	0.745026	1.00669	0.962481	Tb427_030019000	FALSE
4487	Tb427-070082800	0.923428	0.960396	0.944907	0.481399	1.00015	FALSE	5798.32	0.120081	0.885602	1.01117	0.96279	Tb427_070082800	FALSE
6386	Tb427-100030700	0.875473	0.910891	0.945368	0.553851	1.00485	FALSE	4964.32	0.0959649	0.908639	1.02163	0.963158	Tb427_100030700	FALSE
573	Tb427-000636000:pseudogene	0.848267	0.950495	0.945773	0.988989	1.00005	FALSE	70.4922	0.000490161	0.999476	1.42696	0.963451	Tb427_000636000:pseudogene	FALSE
243	Tb427-000272100:pseudogene	0.920873	0.910891	0.945854	0.666801	1.00063	FALSE	1326.49	0.0170116	0.982853	1.0313	0.963451	Tb427_000272100:pseudogene	FALSE
1257	Tb427-000840300	0.947012	0.920792	0.946265	0.477235	1.00097	FALSE	777.484	0.00880636	0.990969	1.03021	0.963768	Tb427_000840300	FALSE
9305	Tb427-110172700	0.957408	0.940594	0.9466	0.957807	1.1037	FALSE	4385.63	0.080655	0.92356	1.01698	0.963806	Tb427_110172700	FALSE
2223	Tb427-030051300	0.915249	0.960396	0.946456	0.0548409	1.00025	FALSE	8445.43	0.212837	0.800654	1.00928	0.963806	Tb427_030051300	FALSE
8921	Tb427-110133700	0.911705	0.960396	0.946509	0.93557	1.00043	FALSE	10380.5	0.297644	0.732199	1.0082	0.963806	Tb427_110133700	FALSE
1086	Tb427-000793700:pseudogene	0.93225	0.950495	0.94754	0.180477	1.00008	FALSE	120.38	0.000956642	0.999084	1.12452	0.964575	Tb427_000793700:pseudogene	FALSE
4005	Tb427-070031700	0.919784	0.950495	0.947555	0.866166	1.00009	FALSE	7724.88	0.184405	0.828141	1.00941	0.964575	Tb427_070031700	FALSE
5932	Tb427-090070800	0.937786	0.980198	0.947778	0.450653	1.00233	FALSE	10462.9	0.301406	0.729581	1.00628	0.964701	Tb427_090070800	FALSE
6332	Tb427-100025300	0.795853	0.940594	0.948118	0.335338	1.00017	FALSE	250.004	0.00225777	0.997775	1.24286	0.964743	Tb427_100025300	FALSE
7720	Tb427-100171400	0.866297	0.950495	0.9481	0.573921	1.00024	FALSE	5599.5	0.114314	0.890314	1.02006	0.964743	Tb427_100171400	FALSE
9399	Tb427-110182400	0.948641	0.960396	0.947991	0.607723	1.00026	FALSE	16277.7	0.722007	0.440707	1.00308	0.964743	Tb427_110182400	FALSE
9142	Tb427-110156400	0.893273	0.950495	0.948577	0.988526	1.00011	FALSE	8361.13	0.208937	0.805366	1.01178	0.965108	Tb427_110156400	FALSE
4109	Tb427-070043900	0.939762	0.930693	0.948742	0.343456	1.00159	FALSE	898.959	0.0105104	0.989529	1.03244	0.965176	Tb427_070043900	FALSE
8584	Tb427-110091900	0.948523	0.950495	0.950337	0.136324	1.00003	FALSE	6718.04	0.14886	0.860079	1.0067	0.966595	Tb427_110091900	FALSE
8210	Tb427-110054500	0.996763	0.950495	0.950301	0.756821	1.03711	FALSE	8121.99	0.199857	0.813089	1.00255	0.966595	Tb427_110054500	FALSE
5181	Tb427-080075600	0.91241	0.940594	0.951058	0.939399	1.00703	FALSE	5061.24	0.0990602	0.904188	1.01637	0.967227	Tb427_080075600	FALSE
6055	Tb427-090084800	0.958058	0.920792	0.951241	0.693667	1.00416	FALSE	5850.96	0.121935	0.882723	1.00814	0.967311	Tb427_090084800	FALSE
31	Tb427-000013700	0.940778	0.930693	0.951416	0.124785	1.00006	FALSE	60.3837	0.000414599	0.999607	1.17565	0.967388	Tb427_000013700	FALSE
9506	Tb427-000035800:pseudogene	0.890957	0.960396	0.951668	0.658012	1.00005	FALSE	60.741	0.000421186	0.999607	1.35382	0.967542	Tb427_000035800:pseudogene	FALSE
293	Tb427-000283400:pseudogene	0.906252	0.950495	0.951788	0.891144	1.00024	FALSE	280.853	0.00258485	0.997382	1.09656	0.967563	Tb427_000283400:pseudogene	FALSE
8033	Tb427-110036300	0.989555	0.930693	0.952397	0.0955476	1.06618	FALSE	9992.09	0.279325	0.74699	1.00442	0.96808	Tb427_110036300	FALSE
5847	Tb427-090061900	0.980461	0.940594	0.952707	0.254827	1.15917	FALSE	4959.52	0.096208	0.906937	1.01061	0.968294	Tb427_090061900	FALSE
561	Tb427-000629900	0.962191	0.950495	0.953133	0.972167	1.00001	FALSE	39.5254	0.000235663	0.999738	1.13256	0.968626	Tb427_000629900	FALSE
1765	Tb427-020029900	0.937242	0.930693	0.953282	0.68858	1.00055	FALSE	445.759	0.00456781	0.995681	1.05168	0.968675	Tb427_020029900	FALSE
723	Tb427-000679700:pseudogene	0.891353	0.920792	0.953411	0.688554	1.00006	FALSE	88.6888	0.00064898	0.999346	1.23454	0.968705	Tb427_000679700:pseudogene	FALSE
1073	Tb427-000791000	0.901001	0.950495	0.954255	0.422238	1.00054	FALSE	507.221	0.00525012	0.994764	1.07255	0.969461	Tb427_000791000	FALSE
201	Tb427-000223400	0.938022	0.960396	0.954923	0.992333	1.00272	FALSE	1864.84	0.0261172	0.974476	1.02206	0.969936	Tb427_000223400	FALSE
3588	Tb427-060039500	0.95355	0.970297	0.954889	0.431516	1.00019	FALSE	7169.9	0.16391	0.847251	1.00583	0.969936	Tb427_060039500	FALSE
211	Tb427-000245800:pseudogene	0.941203	0.980198	0.955497	0.882452	1.00108	FALSE	1749.67	0.0241419	0.976832	1.02084	0.970418	Tb427_000245800:pseudogene	FALSE
419	Tb427-000483800	0.936249	0.950495	0.955836	0.947599	1.00042	FALSE	539.849	0.00580798	0.994634	1.04731	0.97066	Tb427_000483800	FALSE
2694	Tb427-040043700	0.931565	0.980198	0.956189	0.386805	1.00043	FALSE	6813.09	0.152152	0.85733	1.00894	0.970916	Tb427_040043700	FALSE
6239	Tb427-100015600	0.964131	0.960396	0.956292	0.352655	1.00015	FALSE	11390.1	0.348779	0.693979	1.00309	0.97092	Tb427_100015600	FALSE
2148	Tb427-030042900	0.924832	0.940594	0.956399	0.753562	1.00032	FALSE	149.859	0.00122552	0.998691	1.11356	0.970927	Tb427_030042900	FALSE
1207	Tb427-000826400:pseudogene	0.979551	0.960396	0.956695	0.621061	1.00001	FALSE	38.15	0.000225223	0.999738	1.071	0.971125	Tb427_000826400:pseudogene	FALSE
1150	Tb427-000809300	0.942186	0.950495	0.957609	0.934442	1.00003	FALSE	513.649	0.00533472	0.994503	1.0403	0.971925	Tb427_000809300	FALSE
5365	Tb427-090011500	0.939726	0.960396	0.957684	0.634387	1.00025	FALSE	13534.2	0.480102	0.599084	1.00441	0.971925	Tb427_090011500	FALSE
2673	Tb427-040041600	0.907748	0.950495	0.957794	0.933728	1.00402	FALSE	2858.29	0.0453828	0.955497	1.02386	0.971935	Tb427_040041600	FALSE
1091	Tb427-000794400:pseudogene	0.877738	0.950495	0.957914	0.224675	1.00011	FALSE	183.507	0.00155612	0.998429	1.17094	0.971956	Tb427_000794400:pseudogene	FALSE
907	Tb427-000744300	0.903751	0.980198	0.958364	0.974226	1.00019	FALSE	2995.12	0.0483682	0.952094	1.0222	0.97231	Tb427_000744300	FALSE
304	Tb427-000286100	0.96733	0.970297	0.958701	0.839016	1.00288	FALSE	1783.01	0.0246904	0.975131	1.01446	0.97255	Tb427_000286100	FALSE
3184	Tb427-050042300	0.89716	0.960396	0.959188	0.975103	1.00013	FALSE	6742.35	0.149935	0.858508	1.01341	0.972942	Tb427_050042300	FALSE
1101	Tb427-000797500	0.934381	0.960396	0.959325	0.826751	1.00443	FALSE	708.029	0.00787799	0.992277	1.04519	0.97298	Tb427_000797500	FALSE
9686	Tb427-070016700	0.982253	0.970297	0.959627	0.794806	1.00004	FALSE	59.123	0.000395396	0.999607	1.04764	0.973184	Tb427_070016700	FALSE
589	Tb427-000639300	0.927934	0.970297	0.96108	0.698417	1.00089	FALSE	743.333	0.00833556	0.991492	1.04159	0.974555	Tb427_000639300	FALSE
2158	Tb427-030044100	0.950634	0.960396	0.961966	0.932621	1.00058	FALSE	3488.36	0.0591985	0.942147	1.01063	0.975352	Tb427_030044100	FALSE
5234	Tb427-080080900	0.948987	0.960396	0.962625	0.0109484	1.00005	FALSE	6428.1	0.139749	0.867147	1.00687	0.975816	Tb427_080080900	FALSE
8805	Tb427-110121800	0.94607	0.960396	0.962539	0.72901	1.00027	FALSE	10527.1	0.303722	0.729974	1.00498	0.975816	Tb427_110121800	FALSE
5104	Tb427-080067800	0.956989	0.930693	0.962761	0.840574	1.00003	FALSE	6737.71	0.149785	0.858508	1.00558	0.975852	Tb427_080067800	FALSE
4160	Tb427-070049000	0.961062	0.960396	0.962982	0.563078	1.00026	FALSE	9812.34	0.270696	0.753927	1.00385	0.975974	Tb427_070049000	FALSE
1042	Tb427-000782200	0.938958	0.940594	0.964003	0.889443	1.00006	FALSE	238.204	0.00212794	0.997775	1.06822	0.976774	Tb427_000782200	FALSE
2844	Tb427-050007200	0.909807	0.980198	0.964074	0.339886	1.006	FALSE	5440.89	0.109146	0.896728	1.01559	0.976774	Tb427_050007200	FALSE
4963	Tb427-080053400	0.927653	0.970297	0.964005	0.997675	1.0001	FALSE	6329.53	0.13665	0.869764	1.00988	0.976774	Tb427_080053400	FALSE
433	Tb427-000485800	0.943856	0.970297	0.964454	0.175517	1.00217	FALSE	2154.48	0.0314131	0.96911	1.01815	0.977057	Tb427_000485800	FALSE
7238	Tb427-100119900	0.978436	0.960396	0.965551	0.625451	1.00888	FALSE	4345.53	0.0795838	0.925131	1.00814	0.978065	Tb427_100119900	FALSE
4403	Tb427-070073600:pseudogene	0.936745	0.950495	0.965993	0.732103	1.00843	FALSE	2609.65	0.040295	0.96034	1.02136	0.97833	Tb427_070073600:pseudogene	FALSE
4738	Tb427-080030300	0.973708	0.980198	0.966014	0.528369	1.05832	FALSE	7107.14	0.162356	0.847251	1.00956	0.97833	Tb427_080030300	FALSE
7458	Tb427-100142900	0.93978	0.990099	0.966144	0.981528	1.00033	FALSE	10083.9	0.283161	0.744634	1.00576	0.97836	Tb427_100142900	FALSE
7195	Tb427-100115600	0.987281	0.950495	0.966887	0.800242	1.01206	FALSE	1620.11	0.0218641	0.978665	1.01213	0.97901	Tb427_100115600	FALSE
718	Tb427-000678900:pseudogene	0.925974	0.960396	0.967018	0.558916	1.00009	FALSE	109.258	0.000897339	0.999215	1.15911	0.97904	Tb427_000678900:pseudogene	FALSE
8593	Tb427-110092800	0.950508	0.970297	0.967656	0.489853	1.00136	FALSE	1119.52	0.0137783	0.986387	1.02363	0.979584	Tb427_110092800	FALSE
8770	Tb427-110111900	0.977312	0.970297	0.968584	0.428353	1.00414	FALSE	3691.18	0.063741	0.939398	1.00791	0.98042	Tb427_110111900	FALSE
2182	Tb427-030046800	0.958043	0.990099	0.968819	0.500369	1.00007	FALSE	6910.74	0.155398	0.854319	1.00536	0.980556	Tb427_030046800	FALSE
1584	Tb427-020011400	0.953776	0.960396	0.969053	0.831207	1.00116	FALSE	5313.47	0.105739	0.899346	1.00783	0.980588	Tb427_020011400	FALSE
6270	Tb427-100018700	0.988722	0.970297	0.969033	0.627718	1.00153	FALSE	20457	1.42579	0.15877	1.00087	0.980588	Tb427_100018700	FALSE
1726	Tb427-020026000	0.9573	0.970297	0.969167	0.122324	1.00004	FALSE	6325.17	0.136702	0.868979	1.00581	0.980601	Tb427_020026000	FALSE
1258	Tb427-000840400:pseudogene	0.945374	0.970297	0.969484	0.284201	1.00017	FALSE	903.296	0.0105993	0.989005	1.02708	0.980819	Tb427_000840400:pseudogene	FALSE
6275	Tb427-100019200	0.918393	0.960396	0.969967	0.733424	1.00048	FALSE	531.088	0.00555328	0.994503	1.05804	0.981206	Tb427_100019200	FALSE
757	Tb427-000696900	0.884672	0.980198	0.970287	0.941744	1.00088	FALSE	213.116	0.00187204	0.998168	1.14998	0.981222	Tb427_000696900	FALSE
451	Tb427-000498300:pseudogene	0.929062	0.980198	0.970229	0.613972	1.00131	FALSE	1615.73	0.021797	0.97801	1.02533	0.981222	Tb427_000498300:pseudogene	FALSE
5021	Tb427-080059500	0.962619	0.980198	0.970169	0.125212	1.00018	FALSE	8908.77	0.231505	0.785995	1.00397	0.981222	Tb427_080059500	FALSE
6450	Tb427-100037600	0.921777	0.960396	0.970832	0.883367	1.00496	FALSE	4229.43	0.0768047	0.926178	1.01647	0.981568	Tb427_100037600	FALSE
1490	Tb427-010029300	0.962656	0.950495	0.970774	0.1156	1.00142	FALSE	9760	0.267345	0.759424	1.00425	0.981568	Tb427_010029300	FALSE
7563	Tb427-100153800	0.956517	0.970297	0.971064	0.905399	1.00023	FALSE	9687.5	0.266733	0.753534	1.0043	0.981701	Tb427_100153800	TRUE
1710	Tb427-020024400	0.903073	0.970297	0.971378	0.820582	1.0001	FALSE	7729.78	0.184908	0.826309	1.01136	0.981711	Tb427_020024400	FALSE
5161	Tb427-080073600	0.962163	0.960396	0.971338	0.444582	1.00695	FALSE	4886.66	0.0939041	0.91034	1.00966	0.981711	Tb427_080073600	FALSE
7198	Tb427-100115900	0.968019	0.990099	0.971343	0.863047	1.00031	FALSE	7391.59	0.171982	0.840052	1.00405	0.981711	Tb427_100115900	FALSE
3341	Tb427-060011700	0.952963	0.960396	0.971728	0.889671	1.04717	FALSE	6785.34	0.150564	0.860602	1.01235	0.98186	Tb427_060011700	FALSE
4258	Tb427-070058800	0.987488	0.970297	0.971648	0.95592	1.00061	FALSE	9714.77	0.266788	0.756283	1.00179	0.98186	Tb427_070058800	FALSE
6620	Tb427-100054700	0.952225	0.980198	0.97208	0.553017	1.00024	FALSE	9156.47	0.240517	0.781806	1.00497	0.982113	Tb427_100054700	FALSE
8620	Tb427-110095600	0.935158	0.950495	0.972837	0.548745	1.00013	FALSE	4789.83	0.0914918	0.911518	1.01082	0.982775	Tb427_110095600	FALSE
7168	Tb427-100112900	0.975887	0.950495	0.973382	0.915075	1.00026	FALSE	5933.49	0.124242	0.881414	1.00368	0.983223	Tb427_100112900	FALSE
1222	Tb427-000831100:pseudogene	0.961842	0.950495	0.973926	0.89325	1.00008	FALSE	347.189	0.00333967	0.996466	1.03393	0.983541	Tb427_000831100:pseudogene	FALSE
8647	Tb427-110099300	0.945003	0.960396	0.974102	0.687996	1.00126	FALSE	2301.54	0.0342031	0.966623	1.01633	0.983541	Tb427_110099300	FALSE
8849	Tb427-110126200	0.924908	0.980198	0.973941	0.534673	1.00007	FALSE	4638.55	0.0875683	0.91466	1.01282	0.983541	Tb427_110126200	FALSE
2472	Tb427-040020900	0.982919	0.990099	0.974045	0.223924	1.00051	FALSE	22218.7	2.16046	0.0336387	1.00074	0.983541	Tb427_040020900	FALSE
562	Tb427-000630500	0.931489	0.980198	0.975445	0.539017	1.00088	FALSE	782.098	0.00887471	0.99123	1.03867	0.984699	Tb427_000630500	FALSE
9048	Tb427-110146800	0.972414	0.970297	0.975452	0.431931	1.00032	FALSE	12961.7	0.445114	0.619241	1.00222	0.984699	Tb427_110146800	FALSE
6625	Tb427-100055200	0.943992	0.960396	0.975627	0.447425	1.00016	FALSE	6830.24	0.152241	0.858639	1.00726	0.984773	Tb427_100055200	FALSE
3436	Tb427-060022100	0.915084	0.960396	0.975897	0.850768	1.00013	FALSE	93.0356	0.000724579	0.999346	1.20323	0.984943	Tb427_060022100	FALSE
5999	Tb427-090079200	0.945247	0.980198	0.976386	0.200881	1.00021	FALSE	7068.04	0.161209	0.847775	1.00692	0.985333	Tb427_090079200	FALSE
545	Tb427-000602200	0.980032	0.980198	0.976621	0.499129	1.00235	FALSE	2045.09	0.02939	0.970942	1.00948	0.985468	Tb427_000602200	FALSE
943	Tb427-000755600	0.969684	0.990099	0.976732	0.71506	1.00081	FALSE	928.808	0.0109395	0.989005	1.01682	0.985477	Tb427_000755600	FALSE
2532	Tb427-040026900	0.983665	0.970297	0.976847	0.99565	1.0002	FALSE	9038.09	0.235614	0.785995	1.0019	0.985491	Tb427_040026900	FALSE
2838	Tb427-050006600:pseudogene	0.97174	0.970297	0.977104	0.198471	1.00038	FALSE	502.646	0.00519421	0.994634	1.02145	0.985648	Tb427_050006600:pseudogene	FALSE
9078	Tb427-110150000	0.935056	0.970297	0.977244	0.0629864	1.00023	FALSE	8832.67	0.227143	0.79267	1.0069	0.985686	Tb427_110150000	FALSE
1503	Tb427-010031000	0.977125	0.990099	0.978176	0.663717	1.00027	FALSE	10119.9	0.283559	0.746073	1.00234	0.986524	Tb427_010031000	FALSE
387	Tb427-000417800:pseudogene	0.938372	0.960396	0.978508	0.463041	1.00021	FALSE	485.467	0.00498057	0.994895	1.04519	0.986756	Tb427_000417800:pseudogene	FALSE
6428	Tb427-100035400	0.933938	0.980198	0.978653	0.0629626	1.00035	FALSE	130.485	0.00103587	0.998953	1.11079	0.986799	Tb427_100035400	FALSE
219	Tb427-000268600	0.925479	0.960396	0.978934	0.632063	1.00005	FALSE	200.977	0.00173956	0.998168	1.09299	0.98698	Tb427_000268600	FALSE
5014	Tb427-080058800	0.959281	0.990099	0.979234	0.44776	1.00019	FALSE	788.229	0.00897108	0.990707	1.02216	0.98718	Tb427_080058800	FALSE
5970	Tb427-090076300	0.963072	0.980198	0.97954	0.277513	1.00018	FALSE	7447.99	0.174458	0.836257	1.00452	0.987386	Tb427_090076300	FALSE
9524	Tb427-000167700	0.987175	0.980198	0.980009	0.371904	1.00001	FALSE	55.8618	0.00036734	0.999607	1.03434	0.987755	Tb427_000167700	FALSE
7263	Tb427-100122900	0.96458	0.980198	0.980178	0.317158	1.00004	FALSE	7243.69	0.166528	0.84555	1.00437	0.987823	Tb427_100122900	FALSE
5166	Tb427-080074100	0.965195	0.980198	0.980337	0.0408925	1.00028	FALSE	8511.46	0.214582	0.801963	1.0039	0.98788	Tb427_080074100	FALSE
1876	Tb427-030012900	0.978739	0.980198	0.98048	0.326048	1.00093	FALSE	8588.32	0.217969	0.798037	1.00296	0.987922	Tb427_030012900	FALSE
6343	Tb427-100026400	0.946867	0.970297	0.98069	0.502185	1.00146	FALSE	4570.55	0.0856195	0.91767	1.00997	0.987928	Tb427_100026400	FALSE
4666	Tb427-080023000	0.976849	0.970297	0.980613	0.937607	1.00011	FALSE	7336.82	0.169908	0.842147	1.00291	0.987928	Tb427_080023000	FALSE
878	Tb427-000737000:pseudogene	0.981177	0.990099	0.981468	0.99043	1.01996	FALSE	467.313	0.00483264	0.995419	1.03748	0.988609	Tb427_000737000:pseudogene	FALSE
239	Tb427-000271500:pseudogene	0.963884	0.990099	0.982527	0.827536	1.00024	FALSE	268.459	0.00252313	0.997644	1.04082	0.989573	Tb427_000271500:pseudogene	FALSE
8570	Tb427-110090500	0.954247	0.990099	0.982844	0.692258	1.00408	FALSE	4868.13	0.0933962	0.910733	1.00979	0.989789	Tb427_110090500	FALSE
2154	Tb427-030043500	0.970716	0.990099	0.983087	0.507787	1.0003	FALSE	7588.05	0.179011	0.833901	1.00366	0.989931	Tb427_030043500	FALSE
1114	Tb427-000801300:pseudogene	0.974197	0.990099	0.983339	0.677163	1.00512	FALSE	3369.77	0.0564054	0.946204	1.00945	0.990082	Tb427_000801300:pseudogene	FALSE
9651	Tb427-000800300:pseudogene	0.978922	0.980198	0.983767	0.143449	1.0001	FALSE	75.0287	0.000532804	0.999476	1.04969	0.99041	Tb427_000800300:pseudogene	FALSE
205	Tb427-000237700:pseudogene	0.925242	1	0.98406	0.127128	1.00058	FALSE	518.977	0.00540105	0.994634	1.05398	0.990499	Tb427_000237700:pseudogene	FALSE
4092	Tb427-070042200	0.987741	0.980198	0.983966	0.457158	1.00043	FALSE	19079	1.11221	0.25733	1.00081	0.990499	Tb427_070042200	FALSE
9236	Tb427-110165800	0.972633	0.990099	0.984223	0.456305	1.00022	FALSE	6221.07	0.132929	0.874607	1.00394	0.99056	Tb427_110165800	FALSE
344	Tb427-000330300:pseudogene	0.992124	0.980198	0.984639	0.105089	1.00586	FALSE	879.02	0.010225	0.989791	1.01143	0.990774	Tb427_000330300:pseudogene	FALSE
7418	Tb427-100138500	0.958543	0.960396	0.984621	0.657641	1.00009	FALSE	7132.24	0.163456	0.84555	1.00518	0.990774	Tb427_100138500	FALSE
2623	Tb427-040036400	0.945875	1	0.984853	0.468893	1.00008	FALSE	7119.31	0.161951	0.85	1.00677	0.990885	Tb427_040036400	FALSE
4374	Tb427-070070600	0.967748	0.990099	0.98563	0.181567	1.00014	FALSE	7188.42	0.165156	0.845026	1.00406	0.991565	Tb427_070070600	FALSE
6553	Tb427-100048000	0.953992	0.970297	0.986192	0.558949	1.00454	FALSE	605.714	0.00651483	0.993586	1.03921	0.991771	Tb427_100048000	FALSE
5678	Tb427-090044600:pseudogene	0.976347	0.970297	0.986244	0.843199	1.00059	FALSE	579.311	0.00619367	0.993979	1.01837	0.991771	Tb427_090044600:pseudogene	FALSE
4703	Tb427-080026800	0.990147	0.970297	0.986156	0.57751	1.05456	FALSE	8916.95	0.230613	0.78966	1.00399	0.991771	Tb427_080026800	FALSE
6219	Tb427-100013600	0.961737	1	0.98595	0.911793	1.00025	FALSE	9710.21	0.267853	0.752094	1.00381	0.991771	Tb427_100013600	FALSE
802	Tb427-000708300:pseudogene	0.973784	0.990099	0.986372	0.865838	1.00468	FALSE	1795.22	0.0248965	0.975654	1.01386	0.991796	Tb427_000708300:pseudogene	FALSE
9320	Tb427-110174200	0.98791	0.980198	0.987176	0.474646	1.0005	FALSE	8989.73	0.235115	0.782461	1.00178	0.992452	Tb427_110174200	FALSE
5085	Tb427-080065900	0.98486	0.990099	0.987229	0.0331527	1.00029	FALSE	13880.4	0.508932	0.574346	1.00128	0.992452	Tb427_080065900	FALSE
305	Tb427-000286300:pseudogene	0.974349	1	0.987623	0.912099	1.0001	FALSE	1367.91	0.0177	0.981937	1.00993	0.992745	Tb427_000286300:pseudogene	FALSE
8334	Tb427-110066900	0.931865	1	0.98799	0.710341	1.00019	FALSE	336.126	0.0032049	0.996728	1.06219	0.992806	Tb427_110066900	FALSE
2868	Tb427-050009700	0.964114	0.990099	0.987794	0.638672	1.00004	FALSE	6473.88	0.141387	0.865445	1.00481	0.992806	Tb427_050009700	FALSE
973	Tb427-000762800:pseudogene	0.986815	0.970297	0.987991	0.711426	1.00006	FALSE	3717.89	0.0646326	0.936518	1.00274	0.992806	Tb427_000762800:pseudogene	FALSE
1750	Tb427-020028400	0.994105	0.990099	0.988462	0.678751	1.00012	FALSE	173.464	0.00145966	0.99856	1.01127	0.993176	Tb427_020028400	FALSE
905	Tb427-000743900	0.960439	0.990099	0.988863	0.604343	1.00025	FALSE	296.587	0.00276194	0.997251	1.03985	0.993339	Tb427_000743900	FALSE
4017	Tb427-070034700	0.974759	1	0.988932	0.785698	1.00014	FALSE	8670.02	0.220462	0.797644	1.00279	0.993339	Tb427_070034700	FALSE
2500	Tb427-040023700	0.996336	0.990099	0.988916	0.283026	1.00876	FALSE	5897.02	0.122896	0.883246	1.0025	0.993339	Tb427_040023700	FALSE
6552	Tb427-100047800:pseudogene	0.996871	0.980198	0.989668	0.941797	1.00276	FALSE	741.804	0.00831066	0.991623	1.00694	0.993776	Tb427_100047800:pseudogene	FALSE
9157	Tb427-110157900	0.995571	0.990099	0.989623	0.848229	1.0042	FALSE	3436.15	0.05794	0.943848	1.00338	0.993776	Tb427_110157900	FALSE
4034	Tb427-070036400	0.989124	0.970297	0.989674	0.753197	1.00069	FALSE	9774.18	0.269109	0.754319	1.00167	0.993776	Tb427_070036400	FALSE
9623	Tb427-000734500	0.969717	0.980198	0.9901	0.846823	1.00001	FALSE	106.964	0.000819671	0.999084	1.05415	0.9941	Tb427_000734500	FALSE
815	Tb427-000712400:pseudogene	0.959736	1	0.990426	0.996266	1.00012	FALSE	385.027	0.00377618	0.996073	1.03381	0.994325	Tb427_000712400:pseudogene	FALSE
166	Tb427-000175200:pseudogene	0.980871	0.980198	0.990576	0.267726	1.00017	FALSE	146.82	0.00119973	0.998822	1.0309	0.994372	Tb427_000175200:pseudogene	FALSE
8838	Tb427-110125100	0.974676	1	0.99183	0.82347	1.0001	FALSE	4746.78	0.0904672	0.912304	1.00432	0.995425	Tb427_110125100	FALSE
1568	Tb427-020009600	0.98649	0.990099	0.991736	0.449746	1.00026	FALSE	9273.02	0.246214	0.775654	1.00168	0.995425	Tb427_020009600	FALSE
1248	Tb427-000838700:pseudogene	0.995126	1	0.993656	0.349837	1.00136	FALSE	421.099	0.00419773	0.995812	1.0101	0.996996	Tb427_000838700:pseudogene	FALSE											Tb927.1.4540:mRNA	cyclin-like F-box protein 1A	12.2	CFB1A
2553	Tb427-040029000	0.990863	1	0.993704	0.0639821	1.00091	FALSE	8566.84	0.215607	0.803796	1.00178	0.996996	Tb427_040029000	FALSE											Tb927.1.4560:mRNA	cyclin-like F-box protein 1B	12.2	CFB1B
7421	Tb427-100138800	0.990687	0.990099	0.993668	0.812557	1.00035	FALSE	7916.43	0.191362	0.822251	1.00157	0.996996	Tb427_100138800	FALSE											Tb927.1.4580:mRNA	cyclin-like F-box protein 1C	12.2	CFB1C
3769	Tb427-070007100	0.999581	1	0.994276	0.257275	1.0032	FALSE	3240.18	0.053542	0.949215	1.00105	0.997467	Tb427_070007100	FALSE											Tb927.1.4600:mRNA	cyclin-like F-box protein 1D	12.2	CFB1D
5479	Tb427-090023800	0.981668	0.980198	0.994508	0.979568	1.00179	FALSE	1260.1	0.01596	0.984293	1.01163	0.997538	Tb427_090023800	FALSE											Tb927.1.4630:mRNA	cyclin-like F-box protein 1E	12.2	CFB1E
5775	Tb427-090054300	0.987079	0.990099	0.994553	0.308827	1.00029	FALSE	9589.62	0.261495	0.759686	1.00161	0.997538	Tb427_090054300	FALSE											Tb927.1.4650:mRNA	cyclin-like F-box protein 2	12.2	CFB2
5289	Tb427-080086900	0.997531	1	0.994916	0.662505	1.00097	FALSE	5208.16	0.102784	0.901832	1.0013	0.997799	Tb427_080086900	FALSE											Tb927.11.16390:mRNA	cyclin dependent kinases regulatory subunit, putative	12.35	CKS1
9575	Tb427-000513100	0.997889	0.990099	0.995061	0.113597	1.00014	FALSE	199.68	0.00173028	0.998298	1.00607	0.997841	Tb427_000513100	FALSE											Tb927.11.11500:mRNA	cyclin dependent kinase-binding protein, putative	12.35	N/A
2823	Tb427-050005100	0.961018	0.990099	0.995268	0.925468	1.00012	FALSE	185.549	0.00158071	0.998429	1.05162	0.997842	Tb427_050005100	FALSE
2352	Tb427-040008900	0.997404	0.980198	0.995193	0.374775	1.00008	FALSE	6855.75	0.153233	0.857199	1.00061	0.997842	Tb427_040008900	FALSE
9220	Tb427-110164200	0.999586	1	0.995481	0.244559	1.00467	FALSE	923.133	0.0108776	0.988743	1.00236	0.997952	Tb427_110164200	FALSE
7260	Tb427-100122600	0.998828	0.990099	0.995626	0.238906	1.0058	FALSE	10308.9	0.292787	0.739136	1.00082	0.997994	Tb427_100122600	FALSE
628	Tb427-000652900:pseudogene	0.982075	1	0.995924	0.489494	1.00036	FALSE	484.481	0.00497528	0.995026	1.0153	0.99819	Tb427_000652900:pseudogene	FALSE
8067	Tb427-110039800	0.978517	0.980198	0.996144	0.459209	1.00009	FALSE	5740.4	0.11878	0.885079	1.00322	0.998307	Tb427_110039800	FALSE
500	Tb427-000544400:pseudogene	0.997195	1	0.996683	0.247083	1.01341	FALSE	2316.87	0.0345028	0.965969	1.00407	0.998641	Tb427_000544400:pseudogene	FALSE
8987	Tb427-110140400	0.999137	1	0.996645	0.259193	1.00459	FALSE	3409.31	0.0573804	0.94411	1.00151	0.998641	Tb427_110140400	FALSE
9199	Tb427-110162100	0.999053	1	0.996828	0.597794	1.02316	FALSE	5124.26	0.100284	0.905105	1.00133	0.998683	Tb427_110162100	FALSE
4269	Tb427-070059900	0.996489	0.990099	0.997017	0.122296	1.00102	FALSE	1283.87	0.0163237	0.98377	1.00404	0.998769	Tb427_070059900	FALSE
354	Tb427-000348600	0.993819	1	0.997238	0.523046	1.00005	FALSE	315.791	0.0029783	0.996859	1.00697	0.998784	Tb427_000348600	FALSE
6185	Tb427-100010100	0.99739	1	0.997153	0.104669	1.0004	FALSE	6159.6	0.131057	0.875916	1.00097	0.998784	Tb427_100010100	FALSE
803	Tb427-000708400	0.994922	0.990099	0.997507	0.694884	1.00011	FALSE	5873.58	0.122718	0.881675	1.00107	0.99895	Tb427_000708400	FALSE
731	Tb427-000681000	0.999482	1	0.997619	0.898426	1.00044	FALSE	697.551	0.00784783	0.99267	1.00191	0.998959	Tb427_000681000	FALSE
2811	Tb427-040056100	0.989064	1	0.998019	0.134461	1.00003	FALSE	96.2034	0.000719657	0.999215	1.02139	0.999256	Tb427_040056100	FALSE
7354	Tb427-100132000	0.997045	1	0.998375	0.82962	1.00042	FALSE	6365.25	0.137843	0.868848	1.00103	0.999509	Tb427_100132000	FALSE
12	Tb427-000008600:pseudogene	0.999052	1	0.998548	0.443844	1.00056	FALSE	368.473	0.00360473	0.996466	1.00389	0.99958	Tb427_000008600:pseudogene	FALSE
9507	Tb427-000046200:pseudogene	0.999521	0.990099	0.99915	0.420305	1.00006	FALSE	105.097	0.000802889	0.999215	1.00344	0.999886	Tb427_000046200:pseudogene	FALSE
8694	Tb427-110104100	0.999952	1	0.999275	0.035559	1.00051	FALSE	499.469	0.00515983	0.994895	1.0007	0.999886	Tb427_110104100	FALSE
234	Tb427-000271000:pseudogene	0.999664	1	0.999421	0.8624	1.00101	FALSE	5304.88	0.105936	0.897251	1.00049	0.999886	Tb427_000271000:pseudogene	FALSE
5123	Tb427-080069700	0.999836	0.990099	0.9992	0.442127	1.00022	FALSE	7118.38	0.162758	0.84699	1.00018	0.999886	Tb427_080069700	FALSE
5043	Tb427-080061700	0.999971	1	0.999473	0.97383	1.00028	FALSE	9243.43	0.245356	0.775	1.00006	0.999886	Tb427_080061700	FALSE
5098	Tb427-080067200	0.999867	1	0.999237	0.439677	1.0001	FALSE	17428	0.865343	0.359948	1.00006	0.999886	Tb427_080067200	FALSE
3935	Tb427-070024700	0.999278	1	0.999784	0.41423	1.00007	FALSE	87.9149	0.000641928	0.999346	1.00461	0.999887	Tb427_070024700	FALSE
6278	Tb427-100019500	0.997564	1	0.999621	0.941581	1.00017	FALSE	7565.7	0.178002	0.835079	1.00065	0.999887	Tb427_100019500	FALSE
4802	Tb427-080036800	0.999945	1	0.999731	0.653042	1.00109	FALSE	9351.03	0.249974	0.771073	1.00011	0.999887	Tb427_080036800	FALSE
514	Tb427-000565900:pseudogene	0.999957	1	0.999987	0.06226	1.00022	FALSE	164.091	0.00140056	0.998691	1.00112	0.999987	Tb427_000565900:pseudogene	FALSE
126	Tb427-000110100	NA	NA	NA	NA	NA	NA	NA	NA	NA	NA	NA	Tb427_000110100	FALSE
517	Tb427-000570300	NA	NA	NA	NA	NA	NA	NA	NA	NA	NA	NA	Tb427_000570300	FALSE
867	Tb427-000733100:pseudogene	NA	NA	NA	NA	NA	NA	NA	NA	NA	NA	NA	Tb427_000733100:pseudogene	FALSE
3009	Tb427-050024400	NA	NA	NA	NA	NA	NA	NA	NA	NA	NA	NA	Tb427_050024400	FALSE
4508	Tb427-070085200:pseudogene	NA	NA	NA	NA	NA	NA	NA	NA	NA	NA	NA	Tb427_070085200:pseudogene	FALSE
5651	Tb427-090041800	NA	NA	NA	NA	NA	NA	NA	NA	NA	NA	NA	Tb427_090041800	FALSE
6330	Tb427-100025000	NA	NA	NA	NA	NA	NA	NA	NA	NA	NA	NA	Tb427_100025000	FALSE
8834	Tb427-110124700	NA	NA	NA	NA	NA	NA	NA	NA	NA	NA	NA	Tb427_110124700	FALSE
9578	Tb427-000545200:pseudogene	NA	NA	NA	NA	NA	NA	NA	NA	NA	NA	NA	Tb427_000545200:pseudogene	FALSE
9601	Tb427-000655000	NA	NA	NA	NA	NA	NA	NA	NA	NA	NA	NA	Tb427_000655000	FALSE
9648	Tb427-000796100	NA	NA	NA	NA	NA	NA	NA	NA	NA	NA	NA	Tb427_000796100	FALSE
9671	Tb427-010015800	NA	NA	NA	NA	NA	NA	NA	NA	NA	NA	NA	Tb427_010015800	FALSE
9691	Tb427-070085900:pseudogene	NA	NA	NA	NA	NA	NA	NA	NA	NA	NA	NA	Tb427_070085900:pseudogene	FALSE

### Sheet: DE genes (<0.01, >1.5)
DE analysis for only CCR genes (FC > 1.5, adjusted p=value < 0.01)
Crozier and Benz CCR colums indicte is proteins for a CCR gene were CCR (TRUE), undetected, or detected but not CCR (FALSE) in each study.
order	gene	fix.pv	emp.pv	para.pv	ad.pv	rank	zinf	aic	expv.mean	expv.zero	meanlogFC	BHadjust.pvalue	gene ID	Archer et al CCR	Crozier et al CCR	Benz et al CCR
8383	Tb427-110071800	0	0.00990099	3.93062e-09	0.736409	3.86359	FALSE	10687.2	0.314288	0.720026	1.57495	3.16639e-08	Tb427_110071800	FALSE	undetected	TRUE
7043	Tb427-100099200	0.0016898	0.00990099	0.000238612	0.392384	4.56862	FALSE	5654.66	0.116257	0.889005	1.59462	0.000975692	Tb427_100099200	FALSE	FALSE	TRUE
4722	Tb427-080028700	0	0.00990099	0	0.15319	4.99871	FALSE	17081	0.992858	0.403272	7.74671	0	Tb427_080028700	TRUE	TRUE	TRUE
6203	Tb427-100011900	0	0.00990099	2.40484e-218	0.085939	4.9885	FALSE	13549.7	0.534365	0.583639	8.16891	1.79271e-215	Tb427_100011900	TRUE	TRUE	TRUE
7243	Tb427-100120400	0	0.00990099	4.09574e-183	0.772531	4.99557	FALSE	15722.4	0.74448	0.465052	5.50968	1.58767e-180	Tb427_100120400	TRUE	TRUE	TRUE
8492	Tb427-110082700	0	0.00990099	2.45768e-135	0.145411	4.96873	FALSE	13603.8	0.534469	0.571859	5.10165	4.10644e-133	Tb427_110082700	TRUE	TRUE	TRUE
6058	Tb427-090085100	0	0.00990099	5.17911e-132	0.189845	4.97136	FALSE	10909.9	0.407475	0.672513	17.1616	7.72166e-130	Tb427_090085100	TRUE	TRUE	TRUE
2797	Tb427-040054600	0	0.00990099	1.02308e-114	0.661622	4.99158	FALSE	9311.61	0.270806	0.768717	6.50604	1.33982e-112	Tb427_040054600	TRUE	TRUE	TRUE
8357	Tb427-110069200	0	0.00990099	4.62286e-104	0.792408	4.98329	FALSE	10690.3	0.341349	0.712696	5.42896	5.33334e-102	Tb427_110069200	FALSE	TRUE	TRUE
4840	Tb427-080040700	0	0.00990099	1.62967e-75	0.519483	4.96896	FALSE	14581.7	0.585285	0.539529	3.60457	1.24356e-73	Tb427_080040700	TRUE	TRUE	TRUE
9343	Tb427-110176500	0	0.00990099	3.97516e-75	0.930312	4.81435	FALSE	8075.9	0.211677	0.805366	5.5949	2.9863e-73	Tb427_110176500	TRUE	TRUE	TRUE
8137	Tb427-110047000	0	0.00990099	3.28924e-72	0.259865	4.9792	FALSE	8679.7	0.244061	0.779581	11.7402	2.27686e-70	Tb427_110047000	TRUE	TRUE	TRUE
6715	Tb427-100064300	0	0.00990099	2.69739e-56	0.587563	4.96514	FALSE	9953.29	0.2939	0.746073	4.01452	1.25299e-54	Tb427_100064300	TRUE	undetected	TRUE
8563	Tb427-110089800	0	0.00990099	8.32683e-56	0.686759	4.96168	FALSE	9310.73	0.258358	0.768848	3.73667	3.82442e-54	Tb427_110089800	TRUE	undetected	TRUE
5831	Tb427-090059900	0	0.00990099	3.36897e-54	0.733523	4.92525	FALSE	9259.94	0.252702	0.776832	2.60839	1.49081e-52	Tb427_090059900	FALSE	FALSE	TRUE
4123	Tb427-070045300	0	0.00990099	3.63199e-36	0.973006	4.92981	FALSE	9302.9	0.2561	0.774869	3.39372	1.06659e-34	Tb427_070045300	TRUE	FALSE	TRUE
7212	Tb427-100117300	0	0.00990099	1.36878e-27	0.321212	4.939	FALSE	10607.5	0.316577	0.721073	2.55264	2.94775e-26	Tb427_100117300	TRUE	undetected	TRUE
9245	Tb427-110166700	0	0.00990099	1.92957e-26	0.910011	4.88535	FALSE	6617.04	0.151626	0.859162	4.84734	3.95337e-25	Tb427_110166700	TRUE	undetected	TRUE
6225	Tb427-100014200	0	0.00990099	5.29294e-20	0.450941	4.7422	FALSE	6608.03	0.148899	0.862173	2.80569	8.63533e-19	Tb427_100014200	TRUE	undetected	TRUE
4781	Tb427-080034700	0.000230399	0.00990099	6.24187e-05	0.911287	4.42609	FALSE	7224.59	0.16735	0.842408	1.64588	0.000289703	Tb427_080034700	FALSE	FALSE	TRUE
2336	Tb427-040007300	0.00158196	0.00990099	0.000446868	0.70318	3.30759	FALSE	7294.86	0.169525	0.840576	1.53478	0.00172671	Tb427_040007300	FALSE	FALSE	TRUE
2702	Tb427-040044500	0	0.00990099	2.99295e-41	0.0900351	4.95714	FALSE	5038.02	0.107698	0.899084	15.0462	1.01061e-39	Tb427_040044500	TRUE	undetected	TRUE
2219	Tb427-030050500	0	0.00990099	1.39325e-33	0.00499324	4.85876	FALSE	10273.9	0.299297	0.741623	2.79738	3.68906e-32	Tb427_030050500	TRUE	FALSE	TRUE
4968	Tb427-080053900	0	0.00990099	1.79733e-30	0.92532	4.90418	FALSE	10946.6	0.334614	0.706021	2.44878	4.25866e-29	Tb427_080053900	TRUE	TRUE	TRUE
9251	Tb427-110167300	0	0.00990099	7.85319e-25	0.504692	4.92093	FALSE	7100.01	0.168231	0.846073	3.46427	1.55953e-23	Tb427_110167300	TRUE	FALSE	TRUE
1977	Tb427-030023000	0	0.00990099	2.68743e-20	0.760867	4.30811	FALSE	9166.75	0.246132	0.772513	2.16317	4.44434e-19	Tb427_030023000	FALSE	TRUE	TRUE
3805	Tb427-070010700	9.87329e-07	0.00990099	4.42907e-07	0.719886	3.79011	FALSE	9845.06	0.274947	0.748037	1.58347	2.85767e-06	Tb427_070010700	FALSE	FALSE	TRUE
8308	Tb427-110064300	0.009321	0.019802	0.00169196	0.393176	4.12273	FALSE	6842.06	0.152712	0.858901	1.52871	0.00562497	Tb427_110064300	FALSE	undetected	TRUE
7963	Tb427-110029300	0	0.00990099	3.38299e-07	0.0534692	3.97381	FALSE	7641.05	0.182656	0.830105	1.86845	2.21368e-06	Tb427_110029300	FALSE	FALSE	TRUE
1450	Tb427-010024500	2.27488e-06	0.00990099	6.39191e-05	0.740595	1.00018	FALSE	6144.57	0.132027	0.87199	1.66067	0.000295958	Tb427_010024500	FALSE	FALSE	TRUE
6726	Tb427-100065400	2.77861e-05	0.00990099	9.82012e-05	0.40668	3.63645	FALSE	7136.57	0.164241	0.845419	1.65632	0.00043775	Tb427_100065400	FALSE	undetected	TRUE
9237	Tb427-110165900	0	0.00990099	6.08019e-267	0.597971	4.9947	FALSE	17613.5	0.992879	0.356283	5.80265	9.82051e-264	Tb427_110165900	TRUE	TRUE	TRUE
4558	Tb427-080009800	0	0.00990099	1.12978e-233	0.946138	4.99874	FALSE	9691.5	0.337542	0.737042	53.9068	1.36859e-230	Tb427_080009800	TRUE	undetected	TRUE
2796	Tb427-040054500	0	0.00990099	1.33811e-151	0.024936	4.93843	FALSE	8159.16	0.239339	0.785079	8.79367	2.75906e-149	Tb427_040054500	TRUE	undetected	TRUE
6958	Tb427-100090100	0	0.00990099	5.77211e-128	0.909096	4.97808	FALSE	8196.91	0.254373	0.780628	37.8809	8.47538e-126	Tb427_100090100	TRUE	TRUE	TRUE
2528	Tb427-040026500	0	0.00990099	2.42711e-107	0.368539	4.9932	FALSE	9714.27	0.291003	0.748298	10.1055	2.94014e-105	Tb427_040026500	TRUE	TRUE	TRUE
1406	Tb427-010020000	0	0.00990099	4.55042e-101	0.505278	4.97143	FALSE	9805.01	0.297257	0.73233	4.36049	4.84595e-99	Tb427_010020000	TRUE	TRUE	TRUE
8992	Tb427-110140900	0	0.00990099	1.46939e-58	0.804273	4.89944	FALSE	10507.2	0.317726	0.715445	2.57653	7.34016e-57	Tb427_110140900	FALSE	undetected	TRUE
4784	Tb427-080035000	0	0.00990099	4.33657e-58	0.919551	4.96605	FALSE	8676.15	0.235223	0.78678	5.59873	2.14417e-56	Tb427_080035000	TRUE	FALSE	TRUE
6613	Tb427-100054000	0	0.00990099	6.12154e-56	0.982486	4.77759	FALSE	7642.26	0.193818	0.81623	5.04166	2.82494e-54	Tb427_100054000	TRUE	TRUE	TRUE
5310	Tb427-090005000	0	0.00990099	4.46079e-34	0.833085	4.73128	FALSE	3000.01	0.0533895	0.945681	25.873	1.21773e-32	Tb427_090005000	TRUE	TRUE	TRUE
6755	Tb427-100068500	0	0.00990099	1.59343e-19	0.0556325	4.74098	FALSE	10608.4	0.314369	0.718717	2.07685	2.55239e-18	Tb427_100068500	FALSE	TRUE	TRUE
5563	Tb427-090032500	0	0.00990099	2.82736e-06	0.485154	3.87387	FALSE	7981.15	0.195917	0.816361	1.84176	1.62611e-05	Tb427_090032500	FALSE	FALSE	TRUE
9367	Tb427-110179100	0	0.00990099	6.48971e-08	0.866399	4.48886	FALSE	10788	0.321226	0.711257	1.56647	4.59399e-07	Tb427_110179100	FALSE	FALSE	TRUE
7237	Tb427-100119800	0.0053893	0.00990099	0.00104851	0.474291	3.32649	FALSE	5498.3	0.111756	0.892277	1.60752	0.00371249	Tb427_100119800	FALSE	TRUE	TRUE
7019	Tb427-100096800	0	0.00990099	5.23479e-188	0.761815	4.9885	FALSE	9344.49	0.318129	0.733246	50.4303	2.30593e-185	Tb427_100096800	TRUE	TRUE	TRUE
5533	Tb427-090029500	0	0.00990099	1.18511e-31	0.697378	4.90778	FALSE	8144.06	0.207769	0.811649	3.59999	2.92982e-30	Tb427_090029500	TRUE	FALSE	TRUE
8355	Tb427-110069000	0	0.00990099	1.57799e-25	0.725858	4.78225	FALSE	11356.4	0.354988	0.686387	1.78826	3.19254e-24	Tb427_110069000	FALSE	FALSE	TRUE
2455	Tb427-040019200	0	0.00990099	2.23645e-19	0.0225719	4.86865	FALSE	9425.23	0.256184	0.768717	1.98849	3.54141e-18	Tb427_040019200	FALSE	FALSE	TRUE
1948	Tb427-030020100	0	0.00990099	6.93342e-15	0.0448615	4.50923	FALSE	6433.33	0.143067	0.864398	3.10794	8.76033e-14	Tb427_030020100	FALSE	FALSE	TRUE
3534	Tb427-060034100	0	0.00990099	1.02422e-57	0.996349	4.95463	FALSE	9917.03	0.288312	0.744895	3.79752	5.013e-56	Tb427_060034100	TRUE	TRUE	TRUE
2052	Tb427-030031800	0	0.00990099	2.28146e-12	0.922647	4.14367	FALSE	7441.24	0.176626	0.832199	1.67519	2.38251e-11	Tb427_030031800	FALSE	TRUE	TRUE
5081	Tb427-080065500	0	0.00990099	1.19619e-25	0.560009	4.88931	FALSE	15739	0.659154	0.493586	1.5012	2.42516e-24	Tb427_080065500	FALSE	undetected	TRUE
1564	Tb427-020009200	0	0.00990099	5.35103e-07	0.529986	4.30559	FALSE	7106.94	0.163904	0.844241	1.62344	3.40715e-06	Tb427_020009200	FALSE	FALSE	TRUE
1973	Tb427-030022600	0.00312048	0.00990099	0.00233222	0.740141	4.67175	FALSE	6742.26	0.150948	0.855497	1.51114	0.00744207	Tb427_030022600	FALSE	FALSE	TRUE
6557	Tb427-100048400	0.000107544	0.019802	0.0026259	0.368459	1.00009	FALSE	5898.42	0.12377	0.881152	1.53142	0.00824615	Tb427_100048400	FALSE	undetected	TRUE
8478	Tb427-110081300	0	0.00990099	2.69461e-16	0.616007	4.75984	FALSE	6275.69	0.137449	0.868586	2.84284	3.68834e-15	Tb427_110081300	FALSE	FALSE	TRUE
9230	Tb427-110165200	0	0.00990099	9.67168e-10	0.972791	3.80363	FALSE	10970.1	0.328916	0.709031	1.58838	8.21457e-09	Tb427_110165200	TRUE	FALSE	TRUE
2624	Tb427-040036500	1.28885e-05	0.00990099	2.22945e-05	0.260563	4.61534	FALSE	9581.12	0.260061	0.765707	1.53493	0.000111946	Tb427_040036500	FALSE	FALSE	TRUE
6950	Tb427-100089300	0	0.00990099	6.38491e-54	0.0548042	4.57933	FALSE	10075.1	0.291787	0.739398	2.94776	2.79983e-52	Tb427_100089300	FALSE	TRUE	TRUE
9437	Tb427-110186200	0	0.00990099	2.07132e-31	0.421263	4.90397	FALSE	6716.15	0.155114	0.857199	3.48847	5.0562e-30	Tb427_110186200	TRUE	FALSE	TRUE
3244	Tb427-050048300	0	0.00990099	4.29176e-25	0.806783	4.45001	FALSE	9748.24	0.274765	0.748691	2.03297	8.61107e-24	Tb427_050048300	FALSE	FALSE	TRUE
4157	Tb427-070048700	0	0.00990099	1.313e-23	0.365798	4.96836	FALSE	8893.83	0.23763	0.785209	3.16988	2.47553e-22	Tb427_070048700	FALSE	FALSE	TRUE
6654	Tb427-100058100	0	0.00990099	4.67156e-13	0.352561	4.2097	FALSE	8406.57	0.214269	0.798953	1.91978	5.15041e-12	Tb427_100058100	TRUE	FALSE	TRUE
2130	Tb427-030041100	0	0.00990099	9.05956e-12	0.21661	4.80778	FALSE	5367.79	0.108971	0.899869	2.6394	9.10749e-11	Tb427_030041100	FALSE	FALSE	TRUE
5796	Tb427-090056400	0.00745429	0.019802	0.000824157	0.0382625	4.39962	FALSE	7694.09	0.184389	0.825785	1.50861	0.00300599	Tb427_090056400	FALSE	FALSE	TRUE
8802	Tb427-110121500	0	0.00990099	9.95065e-74	0.395717	4.99004	FALSE	11966.4	0.412283	0.659686	3.97601	7.09057e-72	Tb427_110121500	FALSE	TRUE	TRUE
6462	Tb427-100038800	0	0.00990099	3.2709e-45	0.0195435	4.83871	FALSE	13741.3	0.512416	0.57788	1.96157	1.20526e-43	Tb427_100038800	FALSE	undetected	TRUE
4175	Tb427-070050500	0	0.00990099	2.89681e-30	0.719056	4.64441	FALSE	12622.5	0.427779	0.63822	1.73273	6.8304e-29	Tb427_070050500	FALSE	undetected	TRUE
7017	Tb427-100096600	0	0.00990099	2.96892e-35	0.787751	4.95162	FALSE	6587.92	0.151851	0.863089	3.98919	8.4623e-34	Tb427_100096600	FALSE	FALSE	TRUE
3596	Tb427-060040300	0.00275099	0.00990099	0.00105156	0.243138	3.61152	FALSE	7011.23	0.159895	0.847775	1.55221	0.00371786	Tb427_060040300	FALSE	FALSE	TRUE
5375	Tb427-090012500	0.00106177	0.00990099	0.00142264	0.0813933	4.4814	FALSE	5487.53	0.111581	0.892408	1.66854	0.00484597	Tb427_090012500	FALSE	FALSE	TRUE
7287	Tb427-100125300	0	0.00990099	3.71265e-37	0.692523	4.91028	FALSE	10458.4	0.313918	0.720288	2.73231	1.11391e-35	Tb427_100125300	TRUE	FALSE	TRUE
4353	Tb427-070068500	1.70503e-07	0.00990099	5.78909e-07	0.900914	3.74139	FALSE	9268.58	0.248718	0.770157	1.50191	3.6644e-06	Tb427_070068500	FALSE	FALSE	TRUE
5772	Tb427-090054000	1.20062e-06	0.00990099	1.89444e-06	0.937551	3.81646	FALSE	8730.47	0.2256	0.790314	1.53871	1.11537e-05	Tb427_090054000	FALSE	FALSE	TRUE
7059	Tb427-100100800	3.14985e-05	0.00990099	6.95326e-05	0.706619	3.58722	FALSE	9053.17	0.238367	0.780366	1.5901	0.000319204	Tb427_100100800	FALSE	FALSE	TRUE
1660	Tb427-020019300	0	0.00990099	1.62465e-13	0.905372	4.73176	FALSE	6161.93	0.133193	0.875654	2.5714	1.85448e-12	Tb427_020019300	FALSE	undetected	TRUE
3157	Tb427-050039600	0	0.00990099	3.1528e-08	0.197724	3.93093	FALSE	8551.3	0.218213	0.797251	1.64658	2.29555e-07	Tb427_050039600	FALSE	TRUE	TRUE
3653	Tb427-060046000	0	0.00990099	2.48079e-73	0.654781	4.98511	FALSE	12287.2	0.422311	0.652749	3.67801	1.74213e-71	Tb427_060046000	TRUE	FALSE	TRUE
8688	Tb427-110103400	0	0.00990099	6.83971e-64	0.870189	4.9872	FALSE	5901.48	0.139028	0.871204	36.9651	3.89904e-62	Tb427_110103400	TRUE	FALSE	TRUE
7326	Tb427-100129200	0	0.00990099	8.07345e-37	0.352469	4.91457	FALSE	5600.4	0.122413	0.883115	12.2615	2.38536e-35	Tb427_100129200	TRUE	FALSE	TRUE
8870	Tb427-110128300	0	0.00990099	4.58737e-28	0.486979	4.87008	FALSE	11664.7	0.372107	0.673822	1.88597	1.0058e-26	Tb427_110128300	FALSE	undetected	TRUE
1327	Tb427-010010700	0	0.00990099	1.77471e-17	0.639934	3.96615	FALSE	14084.5	0.525616	0.56767	1.5373	2.55933e-16	Tb427_010010700	TRUE	undetected	TRUE
9185	Tb427-110160700	0	0.00990099	3.13049e-12	0.884285	4.49088	FALSE	4474.01	0.0850935	0.917408	2.81431	3.23773e-11	Tb427_110160700	FALSE	FALSE	TRUE
8091	Tb427-110042400	0	0.00990099	3.24889e-09	0.411293	4.09232	FALSE	10302.4	0.296537	0.732592	1.50583	2.63033e-08	Tb427_110042400	FALSE	FALSE	TRUE
2096	Tb427-030037700	0	0.00990099	3.15768e-179	0.936041	4.87765	FALSE	18232	1.0396	0.309817	2.65875	1.13337e-176	Tb427_030037700	TRUE	FALSE	TRUE
7433	Tb427-100140000	0	0.00990099	1.07662e-13	0.787166	4.26147	FALSE	8149.27	0.204219	0.810079	2.15566	1.25252e-12	Tb427_100140000	TRUE	FALSE	TRUE
2144	Tb427-030042500	0	0.00990099	8.82521e-12	0.168587	4.74701	FALSE	12995.6	0.442927	0.63089	1.5599	8.90887e-11	Tb427_030042500	FALSE	FALSE	TRUE
1605	Tb427-020013500	5.40439e-05	0.00990099	0.000177175	0.331506	3.10768	FALSE	7036.41	0.160493	0.849346	1.65421	0.000746733	Tb427_020013500	FALSE	FALSE	TRUE
1639	Tb427-020017200	3.61626e-07	0.00990099	3.1692e-06	0.130742	3.64665	FALSE	6722.18	0.150793	0.85589	1.58761	1.80769e-05	Tb427_020017200	FALSE	TRUE	TRUE
2285	Tb427-030057500	1.02319e-06	0.00990099	1.1079e-07	0.803965	4.91751	FALSE	13684.1	0.483573	0.60877	1.5801	7.6581e-07	Tb427_030057500	FALSE	FALSE	TRUE
4837	Tb427-080040400	0	0.00990099	5.49366e-154	0.0415942	4.99107	FALSE	11358.1	0.392936	0.688089	6.59458	1.15737e-151	Tb427_080040400	TRUE	FALSE	TRUE
2282	Tb427-030057200	0	0.00990099	1.70508e-147	0.398904	4.99317	FALSE	10638.5	0.353423	0.69712	4.5069	3.17768e-145	Tb427_030057200	TRUE	FALSE	TRUE
7467	Tb427-100143800	0	0.00990099	2.97368e-08	0.692932	4.81812	FALSE	9475.51	0.255211	0.77212	1.84426	2.17003e-07	Tb427_100143800	FALSE	FALSE	TRUE
2871	Tb427-050010000	0	0.00990099	2.03299e-20	0.94158	4.85299	FALSE	8523.92	0.219132	0.8	2.57747	3.37937e-19	Tb427_050010000	TRUE	FALSE	TRUE
8717	Tb427-110106500	0	0.00990099	3.79676e-08	0.840983	4.85771	FALSE	6232.76	0.135129	0.870157	1.77691	2.74176e-07	Tb427_110106500	FALSE	undetected	TRUE
9410	Tb427-110183500	0	0.00990099	1.27842e-12	0.32563	4.36619	FALSE	9335.76	0.251482	0.773037	2.02745	1.36896e-11	Tb427_110183500	TRUE	TRUE	TRUE
5092	Tb427-080066600	0	0.00990099	1.32043e-12	0.916162	4.3437	FALSE	16008.6	0.686251	0.472382	1.55718	1.41239e-11	Tb427_080066600	FALSE	FALSE	TRUE
2069	Tb427-030033500	2.50349e-05	0.00990099	3.2101e-06	0.352873	2.1348	FALSE	7615.44	0.182152	0.826702	1.50127	1.82887e-05	Tb427_030033500	FALSE	undetected	TRUE
4000	Tb427-070031200	9.5377e-05	0.00990099	2.23177e-05	0.527807	4.34444	FALSE	6871.53	0.155673	0.850916	1.67136	0.000112005	Tb427_070031200	FALSE	FALSE	TRUE
5690	Tb427-090045800	0	0.00990099	1.48511e-24	0.0497682	4.25272	FALSE	8893.28	0.236812	0.778403	2.05691	2.9134e-23	Tb427_090045800	FALSE	FALSE	TRUE
3966	Tb427-070027800	0	0.00990099	1.05847e-18	0.437769	4.78717	FALSE	8486.18	0.218278	0.796728	2.11455	1.62562e-17	Tb427_070027800	FALSE	FALSE	TRUE
5785	Tb427-090055300	0	0.00990099	2.59054e-16	0.18178	3.57568	FALSE	10109.8	0.289883	0.735471	1.86865	3.5509e-15	Tb427_090055300	FALSE	FALSE	TRUE
6347	Tb427-100026800	2.54257e-06	0.00990099	1.38305e-05	0.0383717	4.47348	FALSE	9601.32	0.26321	0.758377	1.74238	7.20209e-05	Tb427_100026800	FALSE	FALSE	TRUE
4901	Tb427-080046800	0	0.00990099	4.47558e-170	0.189307	4.98321	FALSE	19129.3	1.12617	0.292147	1.88147	1.31433e-167	Tb427_080046800	FALSE	TRUE	TRUE
9445	Tb427-110187000	0	0.00990099	1.5723e-59	0.693592	4.81183	FALSE	11161.3	0.354523	0.689529	2.77791	8.10487e-58	Tb427_110187000	FALSE	TRUE	TRUE
8280	Tb427-110061500	0	0.00990099	1.07085e-57	0.76698	4.96963	FALSE	7379.44	0.192938	0.825524	14.6804	5.21488e-56	Tb427_110061500	TRUE	FALSE	TRUE
7379	Tb427-100134600	0	0.00990099	3.35509e-27	0.735166	4.78786	FALSE	11607.9	0.370535	0.678796	2.71524	7.1303e-26	Tb427_100134600	FALSE	FALSE	TRUE
2929	Tb427-050015900	0	0.00990099	3.42065e-29	0.502541	4.93006	FALSE	13113.3	0.462463	0.607853	1.69906	7.7092e-28	Tb427_050015900	TRUE	FALSE	TRUE
6376	Tb427-100029700	6.37822e-06	0.00990099	1.31399e-06	0.967352	3.60824	FALSE	6395.56	0.139522	0.86767	1.75635	7.93881e-06	Tb427_100029700	FALSE	FALSE	TRUE
1981	Tb427-030023400	0.00211732	0.00990099	0.000663472	0.314324	3.85825	FALSE	5734.16	0.118736	0.886257	1.78895	0.00247201	Tb427_030023400	FALSE	FALSE	TRUE
5186	Tb427-080076100	0	0.00990099	1.2646e-60	0.558668	4.79401	FALSE	9879.91	0.285775	0.744503	3.90065	6.69683e-59	Tb427_080076100	TRUE	FALSE	TRUE
8835	Tb427-110124800	0	0.00990099	7.79249e-20	0.733655	4.77035	FALSE	9453.78	0.259328	0.767016	2.83677	1.26494e-18	Tb427_110124800	FALSE	FALSE	TRUE
7644	Tb427-100162600	0	0.00990099	1.26629e-14	0.161522	3.91088	FALSE	10199	0.291092	0.738613	1.54463	1.56725e-13	Tb427_100162600	TRUE	undetected	TRUE
5903	Tb427-090067900	0	0.00990099	2.61493e-45	0.778946	4.6553	FALSE	7506.98	0.189072	0.821859	4.82903	9.70929e-44	Tb427_090067900	FALSE	FALSE	TRUE
5393	Tb427-090014600	0	0.00990099	7.29014e-10	0.262071	4.13432	FALSE	9196.77	0.244857	0.776047	1.6015	6.29108e-09	Tb427_090014600	FALSE	FALSE	TRUE
8172	Tb427-110050600	0	0.00990099	1.29792e-22	0.534141	4.17903	FALSE	8264.1	0.209478	0.805497	2.60616	2.36431e-21	Tb427_110050600	FALSE	undetected	TRUE
4590	Tb427-080013000	1.18504e-06	0.00990099	1.90401e-05	0.581478	4.53566	FALSE	8948.4	0.234196	0.784686	1.60897	9.64044e-05	Tb427_080013000	FALSE	undetected	TRUE
4511	Tb427-080005100:pseudogene	0	0.00990099	7.6182e-85	0.563401	4.99721	FALSE	18867.9	0.942112	0.414136	3.53811	6.65117e-83	Tb427_080005100:pseudogene	FALSE	undetected	undetected
2242	Tb427-030053200:pseudogene	0	0.00990099	5.24033e-36	0.776858	4.63325	FALSE	15552.3	0.660357	0.475524	1.59173	1.53426e-34	Tb427_030053200:pseudogene	FALSE	undetected	undetected
4512	Tb427-080005200	0	0.00990099	6.1755e-34	0.140299	4.99053	FALSE	14871.5	0.555513	0.593848	3.58488	1.66704e-32	Tb427_080005200	FALSE	undetected	undetected
6158	Tb427-100007400	0	0.00990099	5.32632e-33	0.495909	4.71581	FALSE	4626.58	0.0913461	0.912173	6.58531	1.36554e-31	Tb427_100007400	FALSE	undetected	undetected
7139	Tb427-100108800	0	0.00990099	2.22715e-30	0.73505	4.99601	FALSE	14642.3	0.511847	0.671204	2.51899	5.26423e-29	Tb427_100108800	TRUE	undetected	undetected
8153	Tb427-110048600	0	0.00990099	9.12961e-30	0.0181538	4.93216	FALSE	7092.85	0.167601	0.846204	3.74738	2.10655e-28	Tb427_110048600	FALSE	undetected	undetected
4309	Tb427-070063900	0	0.00990099	2.38135e-27	0.0849186	4.88904	FALSE	6089.51	0.132708	0.878141	3.3932	5.08318e-26	Tb427_070063900	FALSE	undetected	undetected
7788	Tb427-110011500	0	0.00990099	1.48083e-24	0.293992	4.50578	FALSE	11621.2	0.369825	0.674738	2.01256	2.9109e-23	Tb427_110011500	FALSE	undetected	undetected
1106	Tb427-000799500:pseudogene	0	0.00990099	4.38866e-24	0.570083	4.32196	FALSE	2692.98	0.0432945	0.958377	4.15514	8.43859e-23	Tb427_000799500:pseudogene	FALSE	undetected	undetected
6196	Tb427-100011200	0	0.00990099	1.08555e-21	0.924961	4.59198	FALSE	10677.4	0.315195	0.723298	2.20981	1.86856e-20	Tb427_100011200	FALSE	FALSE	undetected
3991	Tb427-070030300	0	0.00990099	5.39398e-21	0.616014	4.87566	FALSE	10344.4	0.299948	0.731152	2.3241	9.13864e-20	Tb427_070030300	TRUE	undetected	undetected
4344	Tb427-070067600	0	0.00990099	1.45712e-19	0.133394	4.72374	FALSE	15729.7	0.65808	0.494503	1.68535	2.3379e-18	Tb427_070067600	FALSE	undetected	undetected
2800	Tb427-040054900	0	0.00990099	2.28662e-19	0.0826653	4.90258	FALSE	5224.29	0.106746	0.900393	4.40502	3.61495e-18	Tb427_040054900	FALSE	FALSE	undetected
9317	Tb427-110173900	0	0.00990099	9.51766e-19	0.636567	4.75245	FALSE	8581.91	0.220805	0.796466	2.06691	1.46406e-17	Tb427_110173900	FALSE	undetected	undetected
3311	Tb427-060008700:pseudogene	0	0.00990099	1.31398e-17	0.794932	4.97102	FALSE	7267.97	0.167995	0.857984	3.01911	1.91486e-16	Tb427_060008700:pseudogene	FALSE	undetected	undetected
4401	Tb427-070073400	0	0.00990099	5.79305e-17	0.408669	4.82341	FALSE	8597.01	0.221316	0.798168	2.22961	8.21969e-16	Tb427_070073400	FALSE	FALSE	undetected
6186	Tb427-100010200	0	0.00990099	8.6873e-17	0.546521	4.75854	FALSE	9282.24	0.250158	0.770288	1.73892	1.22012e-15	Tb427_100010200	TRUE	FALSE	undetected
4247	Tb427-070057700	0	0.00990099	5.21628e-16	0.856554	4.33096	FALSE	8241.39	0.206989	0.808508	2.12232	7.02096e-15	Tb427_070057700	FALSE	FALSE	undetected
2340	Tb427-040007700	0	0.00990099	7.21784e-16	0.412071	4.78073	FALSE	4529.4	0.0863842	0.917932	3.36663	9.66134e-15	Tb427_040007700	FALSE	undetected	undetected
6309	Tb427-100022600	0	0.00990099	6.25978e-15	0.483968	4.90671	FALSE	3932.84	0.0716503	0.931675	4.63558	7.94026e-14	Tb427_100022600	TRUE	undetected	undetected
8665	Tb427-110101100	0	0.00990099	1.04184e-14	0.90304	4.20491	FALSE	3082.26	0.0522112	0.948298	5.75997	1.29942e-13	Tb427_110101100	TRUE	undetected	undetected
2637	Tb427-040038000	0	0.00990099	2.13894e-14	0.183033	4.90282	FALSE	8319.79	0.210779	0.803665	1.94675	2.63051e-13	Tb427_040038000	FALSE	undetected	undetected
4768	Tb427-080033300	0	0.00990099	2.18356e-14	0.772621	4.54752	FALSE	9014.48	0.237914	0.784293	2.08898	2.68198e-13	Tb427_080033300	FALSE	undetected	undetected
8413	Tb427-110074800	0	0.00990099	3.41542e-14	0.776346	4.82707	FALSE	11117	0.340644	0.695288	1.57658	4.12189e-13	Tb427_110074800	FALSE	undetected	undetected
4710	Tb427-080027500	0	0.00990099	3.50391e-14	0.724976	4.79105	FALSE	7396.37	0.174892	0.837696	2.29217	4.21818e-13	Tb427_080027500	FALSE	FALSE	undetected
3134	Tb427-050037300	0	0.00990099	4.28091e-14	0.0616349	4.49547	FALSE	5705.44	0.118957	0.887958	2.40821	5.10915e-13	Tb427_050037300	FALSE	undetected	undetected
9468	Tb427-110189300	0	0.00990099	5.47082e-14	0.849029	4.67746	FALSE	8284.2	0.208016	0.809031	1.98981	6.52124e-13	Tb427_110189300	FALSE	undetected	undetected
5575	Tb427-090033800	0	0.00990099	5.53605e-14	0.135622	4.65612	FALSE	2524.74	0.0402606	0.960995	5.97576	6.5909e-13	Tb427_090033800	TRUE	undetected	undetected
3099	Tb427-050033800	0	0.00990099	1.21411e-13	0.0156651	4.07585	FALSE	7467.19	0.177296	0.833901	2.03383	1.40238e-12	Tb427_050033800	FALSE	FALSE	undetected
2537	Tb427-040027400	0	0.00990099	1.28494e-13	0.740882	4.84641	FALSE	5104.26	0.102542	0.902487	3.99027	1.48074e-12	Tb427_040027400	TRUE	undetected	undetected
9204	Tb427-110162600	0	0.00990099	1.32044e-13	0.96605	4.76051	FALSE	7454.15	0.175856	0.838613	2.0718	1.51976e-12	Tb427_110162600	FALSE	FALSE	undetected
3174	Tb427-050041300	0	0.00990099	1.35889e-13	0.497786	4.15868	FALSE	4440.26	0.0843872	0.917932	3.60338	1.56216e-12	Tb427_050041300	FALSE	undetected	undetected
5840	Tb427-090061200	0	0.00990099	1.5994e-13	0.499284	4.64119	FALSE	6651.9	0.148141	0.862565	2.1203	1.82781e-12	Tb427_090061200	FALSE	undetected	undetected
4030	Tb427-070036000	0	0.00990099	1.95839e-13	0.81695	4.07312	FALSE	7062.81	0.162819	0.847382	2.06401	2.21973e-12	Tb427_070036000	FALSE	FALSE	undetected
8642	Tb427-110098800	0	0.00990099	2.40384e-13	0.618272	3.69695	FALSE	8812.02	0.230058	0.785995	1.82443	2.71194e-12	Tb427_110098800	FALSE	undetected	undetected
6978	Tb427-100092700	0	0.00990099	3.66324e-13	0.976254	4.4896	FALSE	10295.7	0.29776	0.730628	1.70165	4.06648e-12	Tb427_100092700	FALSE	undetected	undetected
6081	Tb427-090087500	0	0.00990099	3.92958e-13	0.559159	4.5858	FALSE	6830.9	0.155488	0.854058	2.40546	4.35218e-12	Tb427_090087500	FALSE	FALSE	undetected
6167	Tb427-100008300:pseudogene	0	0.00990099	5.21667e-13	0.786167	4.55419	FALSE	11104.6	0.336467	0.703796	1.85651	5.71887e-12	Tb427_100008300:pseudogene	FALSE	undetected	undetected
4037	Tb427-070036700	0	0.00990099	7.74985e-13	0.305359	4.73644	FALSE	6622.33	0.149196	0.85733	2.59104	8.43863e-12	Tb427_070036700	FALSE	FALSE	undetected
2581	Tb427-040031800	0	0.00990099	8.60774e-13	0.896337	4.8599	FALSE	5062.6	0.100893	0.90445	3.46479	9.34127e-12	Tb427_040031800	FALSE	undetected	undetected
2013	Tb427-030027900	0	0.00990099	9.57688e-13	0.897048	4.79479	FALSE	8233.78	0.20697	0.80877	2.71656	1.03582e-11	Tb427_030027900	FALSE	FALSE	undetected
6171	Tb427-100008700	0	0.00990099	9.97648e-13	0.25132	4.85484	FALSE	6438.68	0.141816	0.866361	2.36117	1.07664e-11	Tb427_100008700	TRUE	undetected	undetected
8396	Tb427-110073100	2.6274e-07	0.00990099	1.58683e-12	0.912896	4.62594	FALSE	5381.67	0.109389	0.893848	2.54591	1.68618e-11	Tb427_110073100	FALSE	undetected	undetected
5757	Tb427-090052500	0	0.00990099	1.84985e-12	0.607721	4.59585	FALSE	11583.7	0.361743	0.685995	1.68692	1.94646e-11	Tb427_090052500	FALSE	undetected	undetected
7142	Tb427-100109100	0	0.00990099	1.92867e-12	0.797195	4.9444	FALSE	9821.02	0.263124	0.787435	2.08103	2.0272e-11	Tb427_100109100	TRUE	undetected	undetected
4165	Tb427-070049500	0	0.00990099	2.174e-12	0.44304	4.54729	FALSE	10085.7	0.28435	0.745419	1.57872	2.27273e-11	Tb427_070049500	FALSE	FALSE	undetected
8144	Tb427-110047700	0	0.00990099	8.34719e-12	0.406991	4.8332	FALSE	4993.67	0.0987504	0.906283	3.55605	8.45273e-11	Tb427_110047700	FALSE	undetected	undetected
6798	Tb427-100072800	0	0.00990099	8.36871e-12	0.973159	4.15937	FALSE	7166.85	0.166054	0.844764	2.21463	8.46568e-11	Tb427_100072800	FALSE	undetected	undetected
7140	Tb427-100108900	0	0.00990099	8.91872e-12	0.606805	4.98005	FALSE	12107.2	0.368915	0.72788	2.46583	8.98653e-11	Tb427_100108900	TRUE	undetected	undetected
6235	Tb427-100015200	0	0.00990099	2.37885e-11	0.489213	4.41087	FALSE	9676.86	0.266202	0.759817	1.58885	2.33334e-10	Tb427_100015200	FALSE	undetected	undetected
8475	Tb427-110081000	0	0.00990099	7.12264e-11	0.387727	4.76553	FALSE	8667.05	0.221753	0.799084	1.82989	6.75396e-10	Tb427_110081000	FALSE	undetected	undetected
2677	Tb427-040042000	0	0.00990099	8.80104e-11	0.206722	4.53323	FALSE	8746.59	0.225777	0.793194	1.74218	8.27264e-10	Tb427_040042000	FALSE	undetected	undetected
2848	Tb427-050007600:pseudogene	0	0.00990099	9.01606e-11	0.271079	3.78257	FALSE	4526.86	0.0855827	0.920681	2.79109	8.45834e-10	Tb427_050007600:pseudogene	FALSE	undetected	undetected
1989	Tb427-030024200	0	0.00990099	9.02793e-11	0.397157	4.66849	FALSE	8379.81	0.212792	0.798298	1.659	8.46128e-10	Tb427_030024200	FALSE	undetected	undetected
2769	Tb427-040051800	0	0.00990099	9.20045e-11	0.375026	4.63278	FALSE	7018.73	0.160922	0.848429	1.8792	8.61465e-10	Tb427_040051800	FALSE	undetected	undetected
4249	Tb427-070057900	0	0.00990099	9.39021e-11	0.397437	4.53764	FALSE	7528.34	0.179338	0.831021	1.6523	8.77536e-10	Tb427_070057900	TRUE	undetected	undetected
3294	Tb427-060007000:pseudogene	0	0.00990099	1.27567e-10	0.877274	3.88552	FALSE	6255.57	0.134764	0.87644	2.08839	1.17963e-09	Tb427_060007000:pseudogene	FALSE	undetected	undetected
7141	Tb427-100109000	0	0.00990099	1.28292e-10	0.999734	4.92224	FALSE	9378.43	0.244826	0.805366	2.49396	1.18407e-09	Tb427_100109000	FALSE	undetected	undetected
4798	Tb427-080036400	0	0.00990099	1.31594e-10	0.326969	4.18071	FALSE	6828.3	0.154331	0.854319	1.94221	1.21109e-09	Tb427_080036400	FALSE	undetected	undetected
4474	Tb427-070081500	0	0.00990099	1.43902e-10	0.945022	4.42652	FALSE	9215.63	0.246702	0.773953	1.88177	1.3206e-09	Tb427_070081500	FALSE	undetected	undetected
909	Tb427-000744900:pseudogene	0	0.00990099	2.33632e-10	0.153074	4.40685	FALSE	2041.8	0.0301466	0.971204	5.92997	2.11799e-09	Tb427_000744900:pseudogene	FALSE	undetected	undetected
7549	Tb427-100152400	2.05334e-05	0.00990099	2.88569e-10	0.716888	4.49913	FALSE	9842.5	0.272728	0.753927	1.50108	2.59417e-09	Tb427_100152400	FALSE	FALSE	undetected
1803	Tb427-030005600:pseudogene	0	0.00990099	3.06665e-10	0.607518	3.32477	FALSE	8809.29	0.227353	0.794372	1.66198	2.74778e-09	Tb427_030005600:pseudogene	FALSE	undetected	undetected
6778	Tb427-100070800	0	0.00990099	3.22541e-10	0.159106	4.70524	FALSE	5771.29	0.12067	0.885209	2.3485	2.87997e-09	Tb427_100070800	FALSE	undetected	undetected
3309	Tb427-060008500	0	0.00990099	3.51799e-10	0.929285	4.91944	FALSE	14320.2	0.518878	0.599738	1.74783	3.1192e-09	Tb427_060008500	FALSE	undetected	undetected
9296	Tb427-110171800	0	0.00990099	3.79192e-10	0.917588	4.00012	FALSE	5474.03	0.112198	0.891885	2.52824	3.34982e-09	Tb427_110171800	FALSE	undetected	undetected
4324	Tb427-070065600	0	0.00990099	3.95162e-10	0.0806862	4.61188	FALSE	5549.57	0.114751	0.889136	2.42028	3.48772e-09	Tb427_070065600	FALSE	undetected	undetected
2922	Tb427-050015200	0	0.00990099	9.38108e-10	0.378454	4.60441	FALSE	13284.1	0.468841	0.603272	1.53561	7.98875e-09	Tb427_050015200	FALSE	FALSE	undetected
992	Tb427-000766300:pseudogene	0	0.00990099	1.14421e-09	0.547659	4.14143	FALSE	3925.95	0.0707101	0.933639	2.70908	9.63383e-09	Tb427_000766300:pseudogene	FALSE	undetected	undetected
2124	Tb427-030040500	0	0.00990099	1.17508e-09	0.993223	2.77485	FALSE	6242.76	0.135756	0.869764	1.97396	9.88517e-09	Tb427_030040500	FALSE	undetected	undetected
3782	Tb427-070008400	0	0.00990099	1.29982e-09	0.110074	3.64634	FALSE	7641.15	0.183051	0.827356	1.66794	1.08872e-08	Tb427_070008400	FALSE	FALSE	undetected
6680	Tb427-100060800	0	0.00990099	1.47842e-09	0.546122	4.75183	FALSE	8666.96	0.223148	0.793848	1.81211	1.23087e-08	Tb427_100060800	FALSE	FALSE	undetected
7291	Tb427-100125700	0	0.00990099	1.81905e-09	0.356968	3.855	FALSE	6934.09	0.158774	0.847906	1.85916	1.50533e-08	Tb427_100125700	FALSE	undetected	undetected
2763	Tb427-040051200	0	0.00990099	2.32243e-09	0.346054	4.6378	FALSE	4102.19	0.0751264	0.926702	3.08845	1.90573e-08	Tb427_040051200	FALSE	undetected	undetected
7670	Tb427-100165200	0	0.00990099	2.38868e-09	0.732302	3.23748	FALSE	9065.98	0.239765	0.77945	1.64054	1.95678e-08	Tb427_100165200	FALSE	undetected	undetected
3561	Tb427-060036800	1.48159e-06	0.00990099	2.69304e-09	0.0218133	4.6737	FALSE	10123.5	0.28569	0.744634	1.59295	2.19497e-08	Tb427_060036800	FALSE	FALSE	undetected
4689	Tb427-080025400	0	0.00990099	2.92842e-09	0.459457	2.31559	FALSE	8414.79	0.213646	0.799346	1.74423	2.38082e-08	Tb427_080025400	FALSE	FALSE	undetected
1234	Tb427-000835000	0	0.00990099	3.16552e-09	0.337272	4.64293	FALSE	1470.88	0.0201397	0.980236	13.3486	2.56497e-08	Tb427_000835000	FALSE	undetected	undetected
2271	Tb427-030056100	0	0.00990099	3.38807e-09	0.636087	4.36921	FALSE	5932.37	0.126225	0.878534	2.58602	2.74071e-08	Tb427_030056100	TRUE	undetected	undetected
3310	Tb427-060008600:pseudogene	0	0.00990099	3.57245e-09	0.638233	4.86187	FALSE	6813.68	0.151613	0.865445	2.18045	2.88265e-08	Tb427_060008600:pseudogene	FALSE	undetected	undetected
9421	Tb427-110184600	0	0.00990099	3.94151e-09	0.546451	4.69778	FALSE	5199.36	0.10383	0.901832	2.42145	3.17253e-08	Tb427_110184600	FALSE	FALSE	undetected
9415	Tb427-110184000	0	0.00990099	6.76404e-09	0.185031	4.81309	FALSE	4895.58	0.095364	0.909162	3.42755	5.3293e-08	Tb427_110184000	FALSE	undetected	undetected
6116	Tb427-090091000	3.74319e-07	0.00990099	6.96196e-09	0.220544	3.49075	FALSE	4685.98	0.0895992	0.912958	1.79814	5.47633e-08	Tb427_090091000	FALSE	undetected	undetected
4763	Tb427-080032800	0	0.00990099	8.80239e-09	0.6221	4.65116	FALSE	10327.5	0.293495	0.74267	1.59613	6.82978e-08	Tb427_080032800	FALSE	undetected	undetected
5095	Tb427-080066900	0	0.00990099	9.23029e-09	0.967145	3.45717	FALSE	5398.52	0.109708	0.892932	1.92238	7.15034e-08	Tb427_080066900	TRUE	undetected	undetected
2849	Tb427-050007700	0	0.00990099	1.16331e-08	0.32212	3.96474	FALSE	5972.01	0.126269	0.881152	1.97326	8.94733e-08	Tb427_050007700	FALSE	undetected	undetected
5976	Tb427-090076900	0	0.00990099	1.19131e-08	0.784044	3.93454	FALSE	6611.76	0.147101	0.860995	1.8461	9.14092e-08	Tb427_090076900	FALSE	FALSE	undetected
6006	Tb427-090079900	0	0.00990099	1.43745e-08	0.829832	4.94004	FALSE	10143.4	0.28632	0.746597	1.87972	1.09343e-07	Tb427_090079900	FALSE	FALSE	undetected
7021	Tb427-100097000	8.74105e-06	0.00990099	1.82491e-08	0.788524	4.78685	FALSE	6025.15	0.128196	0.876309	2.02096	1.37094e-07	Tb427_100097000	FALSE	undetected	undetected
6871	Tb427-100081300	0	0.00990099	2.07479e-08	0.985222	3.69085	FALSE	6904.79	0.157162	0.850524	1.59563	1.54375e-07	Tb427_100081300	FALSE	FALSE	undetected
7708	Tb427-100170200	4.62775e-06	0.00990099	2.26291e-08	0.282424	4.54749	FALSE	5097.65	0.100513	0.903796	1.89357	1.6766e-07	Tb427_100170200	FALSE	FALSE	undetected
6679	Tb427-100060700	0	0.00990099	2.41426e-08	0.34721	4.65155	FALSE	4683.75	0.0894169	0.914921	2.60378	1.78328e-07	Tb427_100060700	TRUE	undetected	undetected
1919	Tb427-030017200	9.42399e-07	0.00990099	2.48288e-08	0.978261	4.50564	FALSE	6329.12	0.13659	0.874215	1.86501	1.83117e-07	Tb427_030017200	FALSE	undetected	undetected
4023	Tb427-070035300	0	0.00990099	2.57858e-08	0.501561	3.89671	FALSE	9289.8	0.249656	0.770288	1.7042	1.89886e-07	Tb427_070035300	FALSE	FALSE	undetected
2939	Tb427-050016900	0	0.00990099	2.92473e-08	0.806732	3.90672	FALSE	7945.75	0.195166	0.815445	1.73651	2.13753e-07	Tb427_050016900	FALSE	undetected	undetected
1112	Tb427-000801100	3.75012e-06	0.00990099	3.3244e-08	0.284989	3.31865	FALSE	8168.35	0.202639	0.810079	1.54375	2.41143e-07	Tb427_000801100	FALSE	undetected	undetected
7364	Tb427-100133100:pseudogene	0	0.00990099	4.08989e-08	0.980395	3.63891	FALSE	2079.92	0.0307284	0.970681	3.93355	2.94466e-07	Tb427_100133100:pseudogene	FALSE	undetected	undetected
5238	Tb427-080081300	0	0.00990099	4.19685e-08	0.921211	4.39145	FALSE	5676.57	0.117907	0.887042	2.15881	3.01718e-07	Tb427_080081300	FALSE	undetected	undetected
1467	Tb427-010027000	1.83094e-06	0.00990099	4.44563e-08	0.425251	3.6442	FALSE	8669.72	0.223599	0.790707	1.54058	3.19367e-07	Tb427_010027000	FALSE	undetected	undetected
6794	Tb427-100072400	0	0.00990099	6.38644e-08	0.465781	3.79571	FALSE	9652.6	0.264795	0.759817	1.63198	4.52419e-07	Tb427_100072400	FALSE	FALSE	undetected
1496	Tb427-010029900	2.50244e-07	0.00990099	7.62743e-08	0.45162	4.5637	FALSE	8431.08	0.213247	0.801832	1.5326	5.36411e-07	Tb427_010029900	FALSE	undetected	undetected
8353	Tb427-110068800	1.78887e-07	0.00990099	1.12675e-07	0.110569	4.45269	FALSE	8357.74	0.210751	0.802618	1.64866	7.78288e-07	Tb427_110068800	FALSE	undetected	undetected
9097	Tb427-110151900	0	0.00990099	1.17453e-07	0.345905	4.51446	FALSE	8020.18	0.197178	0.817147	1.77933	8.09558e-07	Tb427_110151900	FALSE	undetected	undetected
8053	Tb427-110038400	0	0.00990099	1.20909e-07	0.982517	4.23641	FALSE	7391.79	0.173851	0.83678	1.81443	8.32195e-07	Tb427_110038400	FALSE	undetected	undetected
8589	Tb427-110092400	1.35534e-06	0.00990099	1.27258e-07	0.109366	4.75604	FALSE	7384.47	0.172989	0.838743	2.00788	8.74032e-07	Tb427_110092400	FALSE	undetected	undetected
3665	Tb427-060047200	0	0.00990099	1.43662e-07	0.741426	4.49009	FALSE	7959.07	0.195616	0.817147	1.85202	9.81825e-07	Tb427_060047200	FALSE	undetected	undetected
3366	Tb427-060014600	1.55676e-05	0.00990099	1.66814e-07	0.62571	4.85383	FALSE	7001.95	0.159969	0.848298	1.8678	1.13049e-06	Tb427_060014600	FALSE	undetected	undetected
2362	Tb427-040009900	5.07718e-06	0.00990099	1.72358e-07	0.855669	4.65685	FALSE	9352.58	0.250391	0.773429	1.74408	1.16561e-06	Tb427_040009900	FALSE	undetected	undetected
8547	Tb427-110088200	7.1738e-07	0.00990099	1.80061e-07	0.498668	3.96192	FALSE	4712.78	0.0903228	0.912958	2.32216	1.21516e-06	Tb427_110088200	FALSE	FALSE	undetected
5132	Tb427-080070600	0	0.00990099	2.00248e-07	0.563857	4.09219	FALSE	6077.44	0.129764	0.875916	1.79895	1.34671e-06	Tb427_080070600	FALSE	TRUE	undetected
7867	Tb427-110019500	0	0.00990099	2.07479e-07	0.275179	3.92244	FALSE	6555.27	0.144097	0.867277	2.12551	1.38955e-06	Tb427_110019500	FALSE	undetected	undetected
6509	Tb427-100043500	6.31574e-07	0.00990099	2.11933e-07	0.509369	3.7771	FALSE	7707.77	0.186097	0.823037	1.54441	1.41547e-06	Tb427_100043500	FALSE	undetected	undetected
2715	Tb427-040046400	9.11469e-07	0.00990099	2.1364e-07	0.335061	3.82472	FALSE	6298.42	0.136756	0.870026	2.18964	1.4249e-06	Tb427_040046400	FALSE	undetected	undetected
5194	Tb427-080076900	0	0.00990099	2.58035e-07	0.572442	4.06167	FALSE	7323.46	0.171765	0.837173	1.8414	1.71158e-06	Tb427_080076900	FALSE	FALSE	undetected
3215	Tb427-050045400	0	0.00990099	2.66692e-07	0.709312	4.04025	FALSE	6798.32	0.153335	0.855236	2.13509	1.76538e-06	Tb427_050045400	FALSE	FALSE	undetected
5966	Tb427-090075900	4.94801e-06	0.00990099	2.80836e-07	0.118559	2.85283	FALSE	8635.76	0.222073	0.791361	1.51553	1.85394e-06	Tb427_090075900	FALSE	FALSE	undetected
8426	Tb427-110076100	5.92754e-07	0.00990099	2.86456e-07	0.601354	4.2074	FALSE	7923.51	0.193275	0.820157	1.80238	1.88718e-06	Tb427_110076100	FALSE	undetected	undetected
7751	Tb427-110007800	6.16989e-07	0.00990099	2.9987e-07	0.662951	1.00103	FALSE	7104.49	0.163197	0.846335	1.63994	1.97153e-06	Tb427_110007800	FALSE	FALSE	undetected
1469	Tb427-010027200	0	0.00990099	3.02393e-07	0.670509	2.42577	FALSE	7796.09	0.189383	0.820288	1.60339	1.98543e-06	Tb427_010027200	FALSE	undetected	undetected
3272	Tb427-050052700:pseudogene	1.85247e-06	0.00990099	3.28559e-07	0.447644	4.69042	FALSE	8702.26	0.223817	0.79411	1.68549	2.1514e-06	Tb427_050052700:pseudogene	FALSE	undetected	undetected
5332	Tb427-090007200	3.75688e-07	0.00990099	4.44845e-07	0.70533	4.36447	FALSE	8437.55	0.213349	0.801309	1.5525	2.86826e-06	Tb427_090007200	FALSE	undetected	undetected
6761	Tb427-100069100	0	0.00990099	4.80074e-07	0.940488	4.02649	FALSE	8315.47	0.208766	0.805497	1.76853	3.07698e-06	Tb427_100069100	FALSE	undetected	undetected
5210	Tb427-080078500	1.44473e-05	0.00990099	5.4169e-07	0.306528	4.60122	FALSE	7852.66	0.189927	0.824084	1.50639	3.44457e-06	Tb427_080078500	FALSE	undetected	undetected
6861	Tb427-100080300	2.26571e-06	0.00990099	5.9049e-07	0.588775	4.62891	FALSE	7092.49	0.162539	0.84856	1.58665	3.73283e-06	Tb427_100080300	FALSE	TRUE	undetected
6215	Tb427-100013100	6.56648e-07	0.00990099	6.27515e-07	0.658667	3.71249	FALSE	9908.71	0.275799	0.751702	1.52604	3.954e-06	Tb427_100013100	FALSE	undetected	undetected
1591	Tb427-020012100	2.0973e-06	0.00990099	7.75235e-07	0.433637	1.9868	FALSE	6204.42	0.13363	0.87199	1.70091	4.83138e-06	Tb427_020012100	FALSE	TRUE	undetected
4956	Tb427-080052700	1.53276e-05	0.00990099	8.17479e-07	0.663638	3.9308	FALSE	6461.61	0.141771	0.865183	1.79114	5.08158e-06	Tb427_080052700	FALSE	undetected	undetected
4209	Tb427-070053900	3.37814e-06	0.00990099	8.59558e-07	0.55951	4.41286	FALSE	5230.08	0.104202	0.900916	2.00217	5.32607e-06	Tb427_070053900	FALSE	undetected	undetected
8658	Tb427-110100400	3.77937e-06	0.00990099	8.70108e-07	0.254306	4.01797	FALSE	5294.8	0.106299	0.897251	1.67987	5.38456e-06	Tb427_110100400	FALSE	FALSE	undetected
820	Tb427-000713200	0	0.00990099	9.40129e-07	0.0734535	1.00069	FALSE	8351.86	0.211472	0.79856	1.59456	5.78831e-06	Tb427_000713200	FALSE	undetected	undetected
5871	Tb427-090064300	4.77507e-06	0.00990099	9.83315e-07	0.758248	3.88914	FALSE	11380.9	0.351333	0.689005	1.50188	6.04268e-06	Tb427_090064300	FALSE	FALSE	undetected
768	Tb427-000700700:pseudogene	1.63174e-06	0.00990099	9.85145e-07	0.405339	3.85536	FALSE	1635.69	0.0226979	0.977487	3.81018	6.05009e-06	Tb427_000700700:pseudogene	FALSE	undetected	undetected
8392	Tb427-110072700	2.33789e-06	0.00990099	1.04799e-06	0.576187	1.00025	FALSE	8501.99	0.214401	0.80445	1.53377	6.41978e-06	Tb427_110072700	FALSE	undetected	undetected
109	Tb427-000107600:pseudogene	3.00476e-06	0.00990099	1.05783e-06	0.655688	3.97853	FALSE	4818.82	0.0930583	0.91034	1.95118	6.46776e-06	Tb427_000107600:pseudogene	FALSE	undetected	undetected
2835	Tb427-050006300	8.20134e-06	0.00990099	1.12085e-06	0.671486	4.41261	FALSE	8386.04	0.210768	0.804581	1.77187	6.83585e-06	Tb427_050006300	FALSE	undetected	undetected
8766	Tb427-110111400	1.85556e-06	0.00990099	1.18211e-06	0.623085	4.35433	FALSE	8028.35	0.197728	0.814005	1.57165	7.19587e-06	Tb427_110111400	FALSE	FALSE	undetected
288	Tb427-000278000:pseudogene	2.44739e-08	0.00990099	1.22353e-06	0.769465	3.30893	FALSE	6394.36	0.139773	0.867539	1.76265	7.42935e-06	Tb427_000278000:pseudogene	FALSE	undetected	undetected
5749	Tb427-090051700	1.003e-05	0.00990099	1.25536e-06	0.301708	3.91203	FALSE	8299.99	0.207826	0.805759	1.63502	7.61306e-06	Tb427_090051700	FALSE	undetected	undetected
9346	Tb427-110176800:pseudogene	3.08663e-05	0.00990099	1.3267e-06	0.101307	4.24462	FALSE	8022.03	0.196849	0.815576	1.55273	8.01063e-06	Tb427_110176800:pseudogene	FALSE	undetected	undetected
6210	Tb427-100012600	5.53017e-06	0.00990099	1.49762e-06	0.0819076	4.6531	FALSE	5958.11	0.12502	0.884817	2.04378	8.99219e-06	Tb427_100012600	FALSE	undetected	undetected
6772	Tb427-100070200	4.97791e-05	0.00990099	1.53531e-06	0.356759	3.67325	FALSE	3928.44	0.0702014	0.931021	2.23797	9.19856e-06	Tb427_100070200	FALSE	undetected	undetected
4210	Tb427-070054000	1.34757e-06	0.00990099	1.63357e-06	0.43787	4.38534	FALSE	8922.45	0.234043	0.782199	1.67751	9.70626e-06	Tb427_070054000	FALSE	undetected	undetected
9325	Tb427-110174700	0	0.00990099	1.93511e-06	0.400864	4.57138	FALSE	6206.02	0.133524	0.874607	1.82069	1.13725e-05	Tb427_110174700	FALSE	FALSE	undetected
2506	Tb427-040024300	7.4925e-06	0.00990099	2.09085e-06	0.224687	2.61571	FALSE	7246.75	0.16883	0.838874	1.52772	1.22654e-05	Tb427_040024300	FALSE	TRUE	undetected
7530	Tb427-100150500	2.36372e-07	0.00990099	2.15445e-06	0.644153	1.92461	FALSE	6038.29	0.128929	0.874738	1.77952	1.26309e-05	Tb427_100150500	FALSE	FALSE	undetected
2978	Tb427-050021100	2.27581e-06	0.00990099	2.25143e-06	0.115375	4.38464	FALSE	9636.17	0.265598	0.754712	1.69696	1.31675e-05	Tb427_050021100	FALSE	FALSE	undetected
3525	Tb427-060033200	1.36272e-05	0.00990099	2.27971e-06	0.96117	3.69085	FALSE	7487.98	0.176785	0.834424	1.5224	1.33168e-05	Tb427_060033200	FALSE	FALSE	undetected
6179	Tb427-100009500	1.04974e-06	0.00990099	2.2885e-06	0.364168	4.27211	FALSE	8155.65	0.201219	0.81466	1.61505	1.33601e-05	Tb427_100009500	FALSE	FALSE	undetected
9159	Tb427-110158100	1.17306e-06	0.00990099	2.45519e-06	0.844722	1.08331	FALSE	6891.65	0.156326	0.850916	1.62862	1.42902e-05	Tb427_110158100	FALSE	undetected	undetected
7641	Tb427-100162300	0	0.00990099	2.67037e-06	0.688065	4.69741	FALSE	8347.18	0.209664	0.805628	1.70231	1.54407e-05	Tb427_100162300	FALSE	undetected	undetected
7036	Tb427-100098500	2.80424e-06	0.00990099	2.69059e-06	0.400092	4.72936	FALSE	8528.07	0.21643	0.801047	1.62676	1.55391e-05	Tb427_100098500	FALSE	FALSE	undetected
8853	Tb427-110126600	5.91593e-06	0.00990099	2.76817e-06	0.555532	3.68105	FALSE	3551.03	0.0614023	0.939267	2.28183	1.59491e-05	Tb427_110126600	FALSE	undetected	undetected
4744	Tb427-080030900	1.92209e-05	0.00990099	2.78187e-06	0.926324	4.26329	FALSE	7843.13	0.190406	0.82055	1.57105	1.60185e-05	Tb427_080030900	FALSE	FALSE	undetected
2133	Tb427-030041400	6.44971e-07	0.00990099	2.89424e-06	0.947478	3.99571	FALSE	8251.56	0.205866	0.808508	1.86942	1.66063e-05	Tb427_030041400	FALSE	undetected	undetected
2482	Tb427-040021900	0	0.00990099	2.94252e-06	0.679722	3.96148	FALSE	5287.26	0.106481	0.896859	2.16869	1.68733e-05	Tb427_040021900	FALSE	undetected	undetected
4694	Tb427-080025900	1.34092e-06	0.00990099	2.96888e-06	0.56328	4.59122	FALSE	9222.87	0.246278	0.77356	1.59555	1.70044e-05	Tb427_080025900	FALSE	undetected	undetected
7805	Tb427-110013300	1.37777e-05	0.00990099	3.34335e-06	0.52849	4.12286	FALSE	7805.88	0.188337	0.825	1.53291	1.90032e-05	Tb427_110013300	FALSE	FALSE	undetected
351	Tb427-000348000:pseudogene	1.15375e-06	0.00990099	3.52679e-06	0.569903	4.3181	FALSE	1995.97	0.0290751	0.971335	4.30262	1.99872e-05	Tb427_000348000:pseudogene	FALSE	undetected	undetected
1412	Tb427-010020600	3.6154e-05	0.00990099	4.06327e-06	0.163738	3.68175	FALSE	7596.14	0.180746	0.830366	1.65263	2.29204e-05	Tb427_010020600	FALSE	undetected	undetected
6900	Tb427-100084300	1.88708e-07	0.00990099	4.08859e-06	0.631218	3.98517	FALSE	8824.71	0.228189	0.792016	1.77585	2.30498e-05	Tb427_100084300	FALSE	FALSE	undetected
8007	Tb427-110033700:pseudogene	0.000751747	0.00990099	4.87134e-06	0.300489	4.15115	FALSE	2896.58	0.0466809	0.953141	1.87274	2.72407e-05	Tb427_110033700:pseudogene	FALSE	undetected	undetected
924	Tb427-000749100:pseudogene	1.7453e-05	0.00990099	5.07493e-06	0.921516	3.34228	FALSE	1785.34	0.0252991	0.976309	5.29059	2.82975e-05	Tb427_000749100:pseudogene	FALSE	undetected	undetected
6907	Tb427-100085000	3.71107e-06	0.00990099	5.08517e-06	0.669049	3.48777	FALSE	7654.78	0.182442	0.830628	1.68316	2.83384e-05	Tb427_100085000	FALSE	undetected	undetected
3371	Tb427-060015100:pseudogene	9.03726e-05	0.00990099	5.31422e-06	0.451339	3.64121	FALSE	8401.82	0.211095	0.804712	1.51687	2.9496e-05	Tb427_060015100:pseudogene	FALSE	undetected	undetected
7834	Tb427-110016200	2.73062e-05	0.00990099	6.38165e-06	0.917489	4.41612	FALSE	7664.24	0.183308	0.82788	1.58264	3.50593e-05	Tb427_110016200	FALSE	FALSE	undetected
8968	Tb427-110138500	3.7497e-05	0.00990099	6.56431e-06	0.245032	4.66081	FALSE	6589.26	0.145658	0.86178	1.62083	3.59609e-05	Tb427_110138500	FALSE	undetected	undetected
4093	Tb427-070042300	1.96704e-05	0.00990099	6.77845e-06	0.721167	4.39238	FALSE	8990.09	0.235762	0.782723	1.60544	3.70502e-05	Tb427_070042300	FALSE	undetected	undetected
8508	Tb427-110084300	1.62515e-06	0.00990099	6.96727e-06	0.668904	3.53588	FALSE	6944.2	0.157316	0.852749	1.68073	3.80179e-05	Tb427_110084300	FALSE	undetected	undetected
8303	Tb427-110063800	3.85415e-06	0.00990099	8.08737e-06	0.548252	4.23955	FALSE	8229.26	0.204825	0.809424	1.64663	4.38337e-05	Tb427_110063800	FALSE	TRUE	undetected
3598	Tb427-060040500	9.49167e-06	0.00990099	8.43801e-06	0.42678	4.0802	FALSE	9730.72	0.266848	0.760733	1.51026	4.54798e-05	Tb427_060040500	FALSE	undetected	undetected
2893	Tb427-050012300	8.40107e-06	0.00990099	9.3753e-06	0.752729	1.00007	FALSE	6016.01	0.127897	0.875654	1.61952	5.0169e-05	Tb427_050012300	FALSE	FALSE	undetected
2626	Tb427-040036700	9.31097e-07	0.00990099	9.68543e-06	0.0708822	4.11485	FALSE	6162.65	0.132182	0.874607	1.62532	5.17143e-05	Tb427_040036700	FALSE	FALSE	undetected
6206	Tb427-100012200	4.1258e-05	0.00990099	9.83975e-06	0.977313	3.76869	FALSE	6992.5	0.158693	0.852487	1.66655	5.24516e-05	Tb427_100012200	FALSE	FALSE	undetected
4541	Tb427-080008100	3.82775e-06	0.00990099	1.04781e-05	0.866217	4.32392	FALSE	5946.22	0.125616	0.879581	1.80315	5.55791e-05	Tb427_080008100	FALSE	FALSE	undetected
6443	Tb427-100036900	3.94091e-05	0.00990099	1.05504e-05	0.127895	3.83715	FALSE	6512.04	0.143485	0.86322	1.80491	5.59319e-05	Tb427_100036900	FALSE	undetected	undetected
1673	Tb427-020020600	9.83488e-05	0.00990099	1.1941e-05	0.148286	4.39102	FALSE	6829.51	0.153044	0.857068	1.56711	6.27211e-05	Tb427_020020600	FALSE	FALSE	undetected
318	Tb427-000288500:pseudogene	0.000206977	0.00990099	1.20012e-05	0.891557	3.40532	FALSE	2142.51	0.0315493	0.96911	2.64273	6.29691e-05	Tb427_000288500:pseudogene	FALSE	undetected	undetected
5276	Tb427-080085600	1.98372e-06	0.00990099	1.23815e-05	0.536943	1.00087	FALSE	7862.79	0.190919	0.820681	1.53396	6.49293e-05	Tb427_080085600	FALSE	FALSE	undetected
4039	Tb427-070036900	1.26063e-05	0.00990099	1.2681e-05	0.896675	3.6125	FALSE	5766.37	0.119927	0.88534	1.65256	6.6428e-05	Tb427_070036900	FALSE	FALSE	undetected
9274	Tb427-110169600	8.08344e-07	0.00990099	1.30701e-05	0.0844451	1.00014	FALSE	7611.41	0.182211	0.826178	1.59395	6.82817e-05	Tb427_110169600	FALSE	FALSE	undetected
8291	Tb427-110062600	1.40556e-05	0.00990099	1.34082e-05	0.458814	3.74778	FALSE	7981.66	0.19539	0.816885	1.63784	6.99723e-05	Tb427_110062600	FALSE	TRUE	undetected
3246	Tb427-050048500	0.000139947	0.00990099	1.34037e-05	0.167281	3.66968	FALSE	445.119	0.0048195	0.995026	61.33	6.99723e-05	Tb427_050048500	FALSE	undetected	undetected
9175	Tb427-110159700	2.12051e-05	0.00990099	1.42813e-05	0.730674	4.57511	FALSE	6257.64	0.135324	0.870681	1.88618	7.41296e-05	Tb427_110159700	FALSE	undetected	undetected
6057	Tb427-090085000	0.000287478	0.00990099	1.50846e-05	0.484814	3.99365	FALSE	8840.36	0.22924	0.788613	1.5752	7.78823e-05	Tb427_090085000	FALSE	FALSE	undetected
3959	Tb427-070027100	7.41682e-05	0.00990099	1.5376e-05	0.58999	4.28061	FALSE	8618.05	0.219904	0.796466	1.50709	7.92179e-05	Tb427_070027100	FALSE	FALSE	undetected
9108	Tb427-110153000	0.000988439	0.00990099	1.87035e-05	0.73947	3.61718	FALSE	6830.63	0.153752	0.853927	1.51902	9.50473e-05	Tb427_110153000	FALSE	undetected	undetected
7734	Tb427-110006100	4.63752e-05	0.00990099	1.87836e-05	0.93921	4.52715	FALSE	4846.42	0.0935158	0.910602	2.18459	9.53543e-05	Tb427_110006100	FALSE	undetected	undetected
2370	Tb427-040010700	3.25273e-07	0.00990099	1.97488e-05	0.71483	2.81422	FALSE	8049.96	0.198579	0.813613	1.57971	9.97842e-05	Tb427_040010700	FALSE	undetected	undetected
633	Tb427-000654900:pseudogene	6.03487e-05	0.00990099	2.17752e-05	0.0904242	4.04542	FALSE	5396.12	0.108992	0.895288	1.68195	0.000109452	Tb427_000654900:pseudogene	FALSE	undetected	undetected
8188	Tb427-110052200	2.46435e-05	0.00990099	2.53439e-05	0.0682173	3.51697	FALSE	6730.39	0.150364	0.857984	1.97367	0.000126212	Tb427_110052200	FALSE	undetected	undetected
5593	Tb427-090035600	4.14687e-05	0.00990099	2.59546e-05	0.894841	4.46006	FALSE	4888.01	0.0945711	0.909948	1.92787	0.00012912	Tb427_090035600	FALSE	undetected	undetected
1475	Tb427-010027800	7.82098e-06	0.00990099	2.7032e-05	0.788082	3.67697	FALSE	2009.56	0.0293525	0.970681	6.95339	0.000133998	Tb427_010027800	FALSE	TRUE	undetected
7597	Tb427-100157200	6.17623e-06	0.00990099	2.86915e-05	0.728762	4.8073	FALSE	5812.39	0.12102	0.886387	2.07505	0.000141213	Tb427_100157200	TRUE	undetected	undetected
5385	Tb427-090013500	0.000572074	0.00990099	2.87343e-05	0.572981	4.71493	FALSE	6815.37	0.15268	0.856545	1.74779	0.000141352	Tb427_090013500	FALSE	undetected	undetected
2941	Tb427-050017100	0.000263543	0.00990099	2.9245e-05	0.666683	3.76283	FALSE	6780.22	0.151564	0.857853	1.55072	0.000143573	Tb427_050017100	FALSE	FALSE	undetected
5249	Tb427-080082400	4.25066e-06	0.00990099	3.24442e-05	0.963652	3.00992	FALSE	5497.73	0.112268	0.891099	1.66645	0.000157998	Tb427_080082400	FALSE	undetected	undetected
9061	Tb427-110148100	0.000123961	0.00990099	3.32566e-05	0.621644	4.01218	FALSE	3520.85	0.0603091	0.941623	1.87342	0.000161711	Tb427_110148100	FALSE	undetected	undetected
1217	Tb427-000829500:pseudogene	5.46704e-05	0.00990099	3.38001e-05	0.650592	3.54918	FALSE	2407.62	0.036728	0.963874	3.51947	0.000164106	Tb427_000829500:pseudogene	FALSE	undetected	undetected
2948	Tb427-050017800	2.16777e-06	0.00990099	3.39781e-05	0.352942	1.00018	FALSE	7849.66	0.190251	0.821204	1.53204	0.000164806	Tb427_050017800	FALSE	FALSE	undetected
1046	Tb427-000783200:pseudogene	0.000108225	0.00990099	3.67322e-05	0.645646	3.58475	FALSE	997.432	0.0124602	0.988351	6.1964	0.000177188	Tb427_000783200:pseudogene	FALSE	undetected	undetected
7567	Tb427-100154200	7.06133e-06	0.00990099	3.89328e-05	0.912482	1.84621	FALSE	7294.69	0.170873	0.835995	1.59253	0.000187245	Tb427_100154200	FALSE	FALSE	undetected
8784	Tb427-110119700	1.84285e-05	0.00990099	3.96061e-05	0.565558	3.90261	FALSE	5124.42	0.101386	0.901963	1.74195	0.000190294	Tb427_110119700	FALSE	undetected	undetected
3519	Tb427-060032600	9.85173e-07	0.00990099	4.09977e-05	0.364562	4.56602	FALSE	4842.7	0.09395	0.908377	1.92085	0.00019659	Tb427_060032600	FALSE	undetected	undetected
4675	Tb427-080024000	0.000260516	0.00990099	4.21555e-05	0.30278	4.39659	FALSE	7150.34	0.16431	0.845681	1.69939	0.000201843	Tb427_080024000	FALSE	undetected	undetected
9101	Tb427-110152300	0.000611579	0.00990099	4.58939e-05	0.475127	3.51629	FALSE	6587.08	0.145721	0.860602	1.50435	0.000218497	Tb427_110152300	FALSE	FALSE	undetected
1072	Tb427-000790800	4.23651e-05	0.00990099	4.59045e-05	0.125133	3.33795	FALSE	1628.88	0.0225268	0.978796	3.68731	0.000218497	Tb427_000790800	FALSE	undetected	undetected
2010	Tb427-030027600	0.000181756	0.00990099	4.6158e-05	0.0420277	4.8012	FALSE	7060.76	0.161924	0.845942	1.66188	0.000219596	Tb427_030027600	FALSE	FALSE	undetected
5571	Tb427-090033300	3.48379e-05	0.00990099	4.87038e-05	0.596009	1.72022	FALSE	1073.33	0.013516	0.987042	6.81602	0.000230914	Tb427_090033300	TRUE	undetected	undetected
9269	Tb427-110169100	1.488e-05	0.00990099	4.95145e-05	0.363957	4.39865	FALSE	3565.38	0.0616111	0.93966	2.92352	0.000234528	Tb427_110169100	FALSE	undetected	undetected
6283	Tb427-100020000	0.000191569	0.00990099	4.98892e-05	0.411704	3.31329	FALSE	5956.44	0.125811	0.878796	1.60415	0.000236188	Tb427_100020000	FALSE	undetected	undetected
2590	Tb427-040032700	2.36883e-05	0.00990099	5.22805e-05	0.952244	2.28236	FALSE	7214.88	0.167312	0.840969	1.51912	0.000246785	Tb427_040032700	FALSE	undetected	undetected
3587	Tb427-060039400	0.000205095	0.00990099	5.31814e-05	0.920208	3.76166	FALSE	7976.53	0.194901	0.817801	1.57068	0.000250672	Tb427_060039400	FALSE	FALSE	undetected
4532	Tb427-080007200	0.000499606	0.00990099	5.57466e-05	0.413375	4.36923	FALSE	6486.11	0.14164	0.867539	1.81265	0.000261238	Tb427_080007200	FALSE	FALSE	undetected
1441	Tb427-010023600	3.51292e-05	0.00990099	5.81112e-05	0.576948	3.68697	FALSE	5346.38	0.107809	0.895288	2.02905	0.0002714	Tb427_010023600	FALSE	FALSE	undetected
4233	Tb427-070056300	0.00204561	0.00990099	5.99613e-05	0.754206	4.89614	FALSE	4425.74	0.082304	0.920288	1.92101	0.000278832	Tb427_070056300	FALSE	undetected	undetected
4819	Tb427-080038500	0.000348435	0.00990099	6.14923e-05	0.963234	3.87246	FALSE	6219.77	0.133769	0.872513	1.61467	0.000285814	Tb427_080038500	FALSE	undetected	undetected
7974	Tb427-110030400	4.64084e-06	0.00990099	6.78287e-05	0.854013	4.07296	FALSE	7519.01	0.177734	0.834162	1.79122	0.000312567	Tb427_110030400	FALSE	FALSE	undetected
3584	Tb427-060039100	0.000536904	0.00990099	6.86767e-05	0.930216	4.13183	FALSE	8639.69	0.219473	0.800131	1.61369	0.000316024	Tb427_060039100	FALSE	FALSE	undetected
1059	Tb427-000785000:pseudogene	0.000272884	0.00990099	6.9517e-05	0.520327	4.73398	FALSE	5121.81	0.101014	0.903272	1.82686	0.000319204	Tb427_000785000:pseudogene	FALSE	undetected	undetected
1602	Tb427-020013200	0.00113346	0.00990099	7.05907e-05	0.640928	3.89672	FALSE	7232.77	0.166763	0.844241	1.58511	0.000323755	Tb427_020013200	FALSE	undetected	undetected
4178	Tb427-070050800	0.000157238	0.00990099	7.38862e-05	0.957699	4.61397	FALSE	4471.4	0.0836194	0.91911	1.67792	0.000337114	Tb427_070050800	FALSE	undetected	undetected
5145	Tb427-080072000	0.000612761	0.00990099	7.78041e-05	0.4595	3.52895	FALSE	5741.82	0.118621	0.887565	1.65667	0.000353161	Tb427_080072000	FALSE	undetected	undetected
2047	Tb427-030031300	0.000284136	0.00990099	8.37587e-05	0.0253672	3.32831	FALSE	5533.3	0.11316	0.889921	1.54678	0.000377362	Tb427_030031300	FALSE	undetected	undetected
2166	Tb427-030044900	3.47021e-05	0.00990099	8.75161e-05	0.938283	4.26419	FALSE	6202.75	0.13304	0.874346	1.86428	0.000393376	Tb427_030044900	FALSE	undetected	undetected
1696	Tb427-020022900	0.000116244	0.00990099	8.78925e-05	0.660539	1.91209	FALSE	5966.01	0.125236	0.882592	1.60681	0.00039473	Tb427_020022900	FALSE	undetected	undetected
4137	Tb427-070046700	0.000162165	0.00990099	0.000101056	0.62392	4.31077	FALSE	7354.53	0.172027	0.837304	1.50165	0.000449031	Tb427_070046700	FALSE	undetected	undetected
6016	Tb427-090080900	6.26461e-05	0.00990099	0.000101138	0.373009	4.76296	FALSE	8722.52	0.225135	0.789921	1.69592	0.000449186	Tb427_090080900	FALSE	undetected	undetected
4340	Tb427-070067200	6.01563e-06	0.00990099	0.000106519	0.647558	1.00035	FALSE	7173.35	0.165465	0.843979	1.54271	0.000470715	Tb427_070067200	FALSE	undetected	undetected
7661	Tb427-100164300	0.00026375	0.00990099	0.000123587	0.952277	3.44561	FALSE	5089.8	0.100263	0.90301	1.70196	0.000540228	Tb427_100164300	FALSE	FALSE	undetected
1129	Tb427-000805000:pseudogene	0.000128098	0.00990099	0.00012765	0.156518	3.10141	FALSE	4001.45	0.0715354	0.932853	1.88883	0.000557485	Tb427_000805000:pseudogene	FALSE	undetected	undetected
7128	Tb427-100107700	4.82334e-05	0.00990099	0.000133684	0.432491	3.66498	FALSE	5811.48	0.120876	0.885995	1.69157	0.00058158	Tb427_100107700	FALSE	undetected	undetected
8212	Tb427-110054700	6.9714e-05	0.00990099	0.000138446	0.430531	1.40443	FALSE	6608.52	0.14661	0.859555	1.54364	0.000600303	Tb427_110054700	FALSE	FALSE	undetected
2732	Tb427-040048100	4.60126e-05	0.00990099	0.000138875	0.287564	3.9017	FALSE	5791.71	0.120574	0.885079	1.77987	0.000601894	Tb427_040048100	FALSE	undetected	undetected
826	Tb427-000714100	8.67441e-05	0.00990099	0.00014052	0.59134	1.74189	FALSE	4593.71	0.0871764	0.913874	1.74917	0.000607421	Tb427_000714100	FALSE	undetected	undetected
4414	Tb427-070074900	0.000143399	0.00990099	0.00014397	0.161401	4.73844	FALSE	5648.17	0.115634	0.892147	2.07581	0.000620921	Tb427_070074900	FALSE	FALSE	undetected
6840	Tb427-100078200	0.000515651	0.00990099	0.000157357	0.505093	3.93962	FALSE	5472.74	0.111152	0.893194	1.92714	0.000673732	Tb427_100078200	FALSE	undetected	undetected
7073	Tb427-100102200	0.000324844	0.00990099	0.00016309	0.022857	3.48941	FALSE	1168.85	0.0147789	0.98534	4.58727	0.000694117	Tb427_100102200	FALSE	undetected	undetected
9354	Tb427-110177800	2.66982e-06	0.00990099	0.000169288	0.990247	1.00008	FALSE	6195.78	0.133273	0.871859	1.64755	0.000716406	Tb427_110177800	FALSE	FALSE	undetected
7631	Tb427-100161300	0.00028947	0.00990099	0.000170989	0.16338	3.37378	FALSE	5208.46	0.10377	0.899084	1.64261	0.000723287	Tb427_100161300	FALSE	undetected	undetected
5153	Tb427-080072800	0.0012079	0.00990099	0.000185077	0.519992	4.68322	FALSE	6395.53	0.139491	0.86623	1.58997	0.000774432	Tb427_080072800	FALSE	FALSE	undetected
879	Tb427-000737100	0.00037624	0.00990099	0.000188253	0.636902	3.31322	FALSE	1192.58	0.0151517	0.984686	4.28866	0.000786362	Tb427_000737100	FALSE	undetected	undetected
769	Tb427-000700800	0.00045984	0.00990099	0.000191446	0.0913077	3.84713	FALSE	1395.32	0.0184155	0.981806	2.89212	0.000798442	Tb427_000700800	FALSE	undetected	undetected
2324	Tb427-040006100	0.0397522	0.00990099	0.000200535	0.214961	4.69875	FALSE	9549.36	0.258674	0.765707	1.54137	0.000831926	Tb427_040006100	FALSE	undetected	undetected
5251	Tb427-080082800	0.00150018	0.00990099	0.000202794	0.969072	2.78622	FALSE	5404.23	0.109311	0.893717	1.58175	0.000840939	Tb427_080082800	FALSE	undetected	undetected
6432	Tb427-100035800	0.000160129	0.00990099	0.00020311	0.701796	1.49173	FALSE	6440.87	0.140891	0.865314	1.53503	0.00084189	Tb427_100035800	FALSE	undetected	undetected
6002	Tb427-090079500	3.97648e-05	0.00990099	0.000207687	0.406281	4.55744	FALSE	5857.9	0.122877	0.881675	1.92034	0.000858658	Tb427_090079500	FALSE	undetected	undetected
6920	Tb427-100086300	0.00435834	0.00990099	0.000209175	0.843653	4.19412	FALSE	1213.34	0.0154958	0.983639	2.69365	0.000864074	Tb427_100086300	FALSE	FALSE	undetected
4485	Tb427-070082600	0.00659009	0.00990099	0.000213659	0.348617	4.50089	FALSE	4608.28	0.0868245	0.917147	1.91061	0.00088072	Tb427_070082600	FALSE	undetected	undetected
5750	Tb427-090051800	0.000347171	0.00990099	0.000221488	0.880342	4.17317	FALSE	6671.96	0.148744	0.857853	1.67259	0.000911053	Tb427_090051800	FALSE	undetected	undetected
7069	Tb427-100101800	0.00172956	0.00990099	0.000222435	0.353171	3.60199	FALSE	3507.12	0.059835	0.942539	1.97762	0.000914172	Tb427_100101800	FALSE	undetected	undetected
7967	Tb427-110029700	5.88594e-05	0.00990099	0.000244295	0.780685	3.95763	FALSE	7048.23	0.160526	0.850262	1.57041	0.000995568	Tb427_110029700	FALSE	undetected	undetected
107	Tb427-000107400	0.000240442	0.00990099	0.000263959	0.843972	3.17262	FALSE	2354	0.0356621	0.966361	2.51581	0.00106807	Tb427_000107400	FALSE	undetected	undetected
4624	Tb427-080018500	0.000245893	0.00990099	0.000285841	0.28242	3.42092	FALSE	1983.76	0.0287049	0.97055	2.18814	0.00114989	Tb427_080018500	FALSE	undetected	undetected
8391	Tb427-110072600	0.00019834	0.00990099	0.000286268	0.575562	4.19077	FALSE	5119.74	0.101078	0.902356	1.69167	0.00115113	Tb427_110072600	FALSE	undetected	undetected
1480	Tb427-010028300	0.000127399	0.00990099	0.000296561	0.744384	3.45674	FALSE	5572.15	0.113874	0.891754	1.84468	0.00118759	Tb427_010028300	FALSE	undetected	undetected
6362	Tb427-100028300	0.000736691	0.00990099	0.00029819	0.762929	4.44754	FALSE	6614.23	0.146529	0.860209	1.72853	0.00119362	Tb427_100028300	FALSE	undetected	undetected
6937	Tb427-100088000	0.0026218	0.00990099	0.000305438	0.327265	4.07199	FALSE	4909.16	0.0950903	0.907984	1.56323	0.00122062	Tb427_100088000	FALSE	undetected	undetected
8976	Tb427-110139300	2.72513e-05	0.00990099	0.000310601	0.85665	1.54386	FALSE	6540.58	0.144906	0.859424	1.60742	0.0012387	Tb427_110139300	FALSE	FALSE	undetected
8289	Tb427-110062400	0.000895471	0.00990099	0.000314291	0.468342	3.99819	FALSE	7031.03	0.160218	0.849346	1.57834	0.00125187	Tb427_110062400	FALSE	FALSE	undetected
7697	Tb427-100169100	0.00144512	0.00990099	0.00032687	0.827629	3.28697	FALSE	6089	0.12866	0.880628	1.58048	0.00129877	Tb427_100169100	FALSE	undetected	undetected
6080	Tb427-090087400	1.67061e-06	0.00990099	0.000365333	0.51888	1.00022	FALSE	6380.59	0.139554	0.865052	1.63517	0.00143687	Tb427_090087400	FALSE	FALSE	undetected
1732	Tb427-020026600	0.000984078	0.00990099	0.000366863	0.770934	4.51136	FALSE	7796.09	0.187882	0.823953	1.6193	0.0014423	Tb427_020026600	FALSE	undetected	undetected
7383	Tb427-100135000	0.000167066	0.00990099	0.000371815	0.484133	3.69181	FALSE	6397.69	0.138605	0.871073	1.52773	0.0014594	Tb427_100135000	FALSE	undetected	undetected
8577	Tb427-110091200	9.17767e-06	0.00990099	0.000378087	0.769325	1.00014	FALSE	4731.16	0.0905428	0.91178	1.76508	0.00148222	Tb427_110091200	FALSE	FALSE	undetected
2704	Tb427-040044700	0.0122216	0.00990099	0.000384145	0.495356	4.74024	FALSE	3589.27	0.0616905	0.940707	1.91306	0.00150414	Tb427_040044700	FALSE	undetected	undetected
7044	Tb427-100099300	0.000309832	0.00990099	0.000389058	0.693133	4.51779	FALSE	5941.97	0.124939	0.881152	2.01892	0.00152153	Tb427_100099300	FALSE	undetected	undetected
4525	Tb427-080006500	0.000366484	0.00990099	0.000402492	0.287449	4.04241	FALSE	5780.41	0.119933	0.886126	1.62904	0.00156838	Tb427_080006500	FALSE	FALSE	undetected
5067	Tb427-080064100	0.000487092	0.00990099	0.000408572	0.402647	3.78555	FALSE	6662.7	0.147949	0.859817	1.73077	0.00159015	Tb427_080064100	FALSE	FALSE	undetected
3937	Tb427-070024900	0.000775126	0.00990099	0.000430522	0.364379	3.32944	FALSE	4182.32	0.076072	0.926309	1.84991	0.00166821	Tb427_070024900	FALSE	undetected	undetected
2305	Tb427-030059500	0.00329622	0.00990099	0.000487974	0.45845	4.63399	FALSE	8549.22	0.215681	0.803534	1.52413	0.00187285	Tb427_030059500	FALSE	FALSE	undetected
761	Tb427-000698200	0.0014509	0.00990099	0.000510611	0.959562	3.48788	FALSE	836.505	0.00985483	0.990445	5.12149	0.0019522	Tb427_000698200	FALSE	undetected	undetected
6974	Tb427-100092300	3.1089e-06	0.00990099	0.000516874	0.542078	1.00025	FALSE	6915.55	0.156747	0.851702	1.58197	0.00197439	Tb427_100092300	FALSE	FALSE	undetected
1536	Tb427-020006300	0.000129696	0.00990099	0.000530423	0.615228	1.00015	FALSE	6154.3	0.131492	0.874869	1.50544	0.00202216	Tb427_020006300	FALSE	undetected	undetected
7197	Tb427-100115800	0.000580364	0.00990099	0.000532042	0.672743	4.191	FALSE	2960.18	0.0479768	0.952356	2.41189	0.00202674	Tb427_100115800	FALSE	undetected	undetected
4346	Tb427-070067800	0.000251902	0.00990099	0.000540403	0.46492	4.2477	FALSE	6224.97	0.133392	0.875	1.6823	0.00205374	Tb427_070067800	FALSE	FALSE	undetected
4838	Tb427-080040500:pseudogene	0.000465044	0.00990099	0.000577982	0.996692	4.08654	FALSE	1541.52	0.0208413	0.979712	3.03266	0.00218712	Tb427_080040500:pseudogene	FALSE	undetected	undetected
834	Tb427-000720800:pseudogene	0.000992247	0.00990099	0.000593015	0.792188	3.3519	FALSE	1046.43	0.0130395	0.987696	4.24098	0.00223876	Tb427_000720800:pseudogene	FALSE	undetected	undetected
5765	Tb427-090053300	0.00296394	0.00990099	0.000683643	0.149059	4.40112	FALSE	6155.84	0.131615	0.874476	1.50826	0.00253839	Tb427_090053300	FALSE	undetected	undetected
8719	Tb427-110106700	0.00134728	0.00990099	0.000719369	0.166402	4.26227	FALSE	6810.98	0.152814	0.855105	1.52844	0.00266034	Tb427_110106700	FALSE	FALSE	undetected
563	Tb427-000630600:pseudogene	0.00797438	0.00990099	0.000726982	0.151163	4.66272	FALSE	845.524	0.00997393	0.990183	16.3783	0.00268388	Tb427_000630600:pseudogene	FALSE	undetected	undetected
1048	Tb427-000783500:pseudogene	0.000567451	0.00990099	0.000734154	0.365688	1.01682	FALSE	1260.6	0.0161669	0.984031	3.49105	0.00270354	Tb427_000783500:pseudogene	FALSE	undetected	undetected
8401	Tb427-110073600	0.000247888	0.00990099	0.000740484	0.0552241	3.06479	FALSE	6310.42	0.136351	0.87055	1.56276	0.00272438	Tb427_110073600	FALSE	FALSE	undetected
9365	Tb427-110178900	0.0016994	0.00990099	0.0007457	0.240854	3.12551	FALSE	5674.34	0.117289	0.886126	1.50847	0.00274072	Tb427_110178900	FALSE	FALSE	undetected
9329	Tb427-110175100	0.000210156	0.00990099	0.000745771	0.284049	4.68415	FALSE	5204.75	0.103198	0.901571	1.69114	0.00274072	Tb427_110175100	TRUE	undetected	undetected
3200	Tb427-050043900	0.00366753	0.00990099	0.000775132	0.116566	3.95839	FALSE	4166.97	0.0756366	0.92644	1.70221	0.0028388	Tb427_050043900	FALSE	undetected	undetected
8178	Tb427-110051200	1.45437e-06	0.00990099	0.000825348	0.336574	1.00021	FALSE	7020	0.160826	0.846335	1.58388	0.0030092	Tb427_110051200	FALSE	FALSE	undetected
3173	Tb427-050041200	0.000821758	0.00990099	0.000832342	0.581636	3.90187	FALSE	8189.62	0.203566	0.808377	1.50122	0.00303221	Tb427_050041200	FALSE	undetected	undetected
6579	Tb427-100050600	0.000460647	0.00990099	0.000834779	0.585519	3.21329	FALSE	7321.6	0.16995	0.842277	1.61552	0.00303901	Tb427_100050600	FALSE	undetected	undetected
9213	Tb427-110163500	0.00336249	0.00990099	0.000836759	0.859396	4.61539	FALSE	8385.7	0.20948	0.808639	1.53673	0.00304507	Tb427_110163500	FALSE	undetected	undetected
4228	Tb427-070055800	0.00105022	0.00990099	0.000868502	0.395637	3.40846	FALSE	4659.41	0.0883206	0.915052	1.6807	0.00313937	Tb427_070055800	FALSE	undetected	undetected
780	Tb427-000702800	0.00279115	0.00990099	0.000871211	0.840305	3.78007	FALSE	1750.97	0.0243432	0.97644	2.82961	0.00314681	Tb427_000702800	FALSE	undetected	undetected
5626	Tb427-090039100	0.00636794	0.00990099	0.000890542	0.795665	3.87637	FALSE	5445.36	0.109882	0.895681	1.5185	0.00320946	Tb427_090039100	FALSE	FALSE	undetected
6205	Tb427-100012100	0.00387015	0.00990099	0.000899574	0.0721985	4.83128	FALSE	4302.25	0.078934	0.924869	2.33973	0.003236	Tb427_100012100	FALSE	FALSE	undetected
8828	Tb427-110124100	0.00361375	0.00990099	0.000903504	0.562625	3.25028	FALSE	6180.53	0.13173	0.876571	1.50804	0.00324772	Tb427_110124100	FALSE	undetected	undetected
6739	Tb427-100066900	0.000467901	0.00990099	0.000960822	0.810349	2.98669	FALSE	1893.72	0.0269927	0.972644	2.63718	0.00343212	Tb427_100066900	FALSE	undetected	undetected
5520	Tb427-090028200	0.00533729	0.00990099	0.000984592	0.848824	3.2775	FALSE	5758.39	0.119476	0.885209	1.51304	0.00350539	Tb427_090028200	FALSE	FALSE	undetected
6130	Tb427-090093000	0.0222111	0.00990099	0.000989063	0.403984	4.35262	FALSE	6187.79	0.132379	0.874084	1.56763	0.00351873	Tb427_090093000	FALSE	undetected	undetected
5087	Tb427-080066100	0.00938238	0.00990099	0.00102627	0.0876066	4.37601	FALSE	7978.65	0.194645	0.818063	1.53035	0.00363642	Tb427_080066100	FALSE	undetected	undetected
2712	Tb427-040046100	0.00407854	0.00990099	0.00110261	0.777636	4.47277	FALSE	7215.82	0.166395	0.84411	1.61987	0.00387206	Tb427_040046100	FALSE	FALSE	undetected
8215	Tb427-110055000	0.0008826	0.00990099	0.00110431	0.57421	4.77296	FALSE	4921.24	0.0956406	0.906937	1.83743	0.00387469	Tb427_110055000	FALSE	undetected	undetected
9393	Tb427-110181800	0.00313517	0.00990099	0.00113927	0.251321	4.35961	FALSE	7845.57	0.189257	0.823429	1.55672	0.00398006	Tb427_110181800	FALSE	FALSE	undetected
5537	Tb427-090029900	0.00167075	0.00990099	0.00117918	0.174788	3.15184	FALSE	8661.89	0.221538	0.795419	1.51241	0.00410912	Tb427_090029900	FALSE	undetected	undetected
782	Tb427-000703500:pseudogene	0.0220748	0.00990099	0.00120237	0.483175	4.73967	FALSE	4840.3	0.0929361	0.911126	1.77566	0.00417642	Tb427_000703500:pseudogene	FALSE	undetected	undetected
640	Tb427-000656100:pseudogene	0.00120831	0.00990099	0.00130359	0.801123	3.22892	FALSE	2782.01	0.0440658	0.957461	2.11389	0.00448617	Tb427_000656100:pseudogene	FALSE	undetected	undetected
494	Tb427-000524500	0.0022106	0.00990099	0.00132135	0.958487	4.71218	FALSE	1515.4	0.0210276	0.981545	5.38868	0.00453582	Tb427_000524500	FALSE	undetected	undetected
1070	Tb427-000790600	0.00573614	0.00990099	0.00132978	0.43219	3.16856	FALSE	1230.54	0.0156669	0.984686	3.05114	0.00455852	Tb427_000790600	FALSE	undetected	undetected
6886	Tb427-100082900	0.000815841	0.00990099	0.00134642	0.858881	3.10914	FALSE	2319.04	0.0348457	0.965445	1.95767	0.00461392	Tb427_100082900	FALSE	undetected	undetected
9115	Tb427-110153700	0.0123685	0.00990099	0.00134853	0.463093	4.73859	FALSE	8213.3	0.203522	0.810602	1.55426	0.00461951	Tb427_110153700	FALSE	FALSE	undetected
3931	Tb427-070024100	0.00179084	0.00990099	0.00136494	0.650025	3.45134	FALSE	2407.8	0.0365436	0.964791	2.35883	0.00466912	Tb427_070024100	FALSE	undetected	undetected
4760	Tb427-080032500	0.00584005	0.00990099	0.00140256	0.71061	2.86393	FALSE	2225.54	0.0330562	0.966623	1.97459	0.00478597	Tb427_080032500	FALSE	undetected	undetected
3944	Tb427-070025600	0.000684052	0.00990099	0.00140677	0.0778582	3.67072	FALSE	2853.89	0.045733	0.954581	2.4076	0.0047973	Tb427_070025600	FALSE	undetected	undetected
1294	Tb427-010007400	0.000144205	0.00990099	0.00144162	0.708027	1.00411	FALSE	3369.88	0.0568507	0.943979	1.84916	0.00490374	Tb427_010007400	FALSE	undetected	undetected
9646	Tb427-000790300:pseudogene	0.14122	0.00990099	0.00146153	0.71409	2.97812	FALSE	80.5014	0.000613951	0.999346	62.5411	0.00496273	Tb427_000790300:pseudogene	FALSE	undetected	undetected
2365	Tb427-040010200	1.29776e-05	0.00990099	0.00147053	0.229491	1.00019	FALSE	4077.18	0.073821	0.927356	1.84984	0.00498459	Tb427_040010200	FALSE	undetected	undetected
1698	Tb427-020023100	6.10014e-05	0.00990099	0.00147951	0.497906	1.00016	FALSE	6041.9	0.128906	0.873822	1.54083	0.00500668	Tb427_020023100	FALSE	FALSE	undetected
4191	Tb427-070052100	0.00351089	0.00990099	0.00151997	0.695474	3.6589	FALSE	4131.89	0.0747621	0.927356	1.63825	0.00512171	Tb427_070052100	FALSE	undetected	undetected
1853	Tb427-030010600	0.00385211	0.00990099	0.00152951	0.477271	4.06771	FALSE	6104.79	0.130096	0.875131	1.56338	0.00514848	Tb427_030010600	FALSE	FALSE	undetected
787	Tb427-000704300:pseudogene	0.00311853	0.00990099	0.00155928	0.903006	4.26213	FALSE	6114.41	0.130176	0.87644	1.70237	0.00524323	Tb427_000704300:pseudogene	FALSE	undetected	undetected
792	Tb427-000704900:pseudogene	0.00757272	0.00990099	0.00157806	0.32696	3.46995	FALSE	2887.01	0.0463986	0.953141	2.06661	0.00529903	Tb427_000704900:pseudogene	FALSE	undetected	undetected
4206	Tb427-070053600	1.97061e-05	0.00990099	0.00158869	0.969366	1.006	FALSE	3826.32	0.0674386	0.934555	1.894	0.00532733	Tb427_070053600	FALSE	undetected	undetected
2225	Tb427-030051500	0.000635612	0.00990099	0.00161616	0.214167	1.0038	FALSE	3412.68	0.0577287	0.943455	1.73452	0.00540262	Tb427_030051500	FALSE	FALSE	undetected
8175	Tb427-110050900	0.00703125	0.00990099	0.00182628	0.62451	4.20059	FALSE	5522.79	0.112534	0.89123	1.53739	0.00603425	Tb427_110050900	TRUE	undetected	undetected
660	Tb427-000660500	0.208366	0.019802	0.00182942	0.958434	4.31011	FALSE	84.6947	0.000729579	0.999215	2.69908e+07	0.0060405	Tb427_000660500	FALSE	undetected	undetected
7852	Tb427-110018000	0.0135549	0.00990099	0.00186406	0.359789	4.66604	FALSE	5989.69	0.126322	0.879319	1.50096	0.00614232	Tb427_110018000	FALSE	undetected	undetected
4358	Tb427-070069000	0.0276803	0.00990099	0.00187564	0.470262	4.08706	FALSE	5491.31	0.111343	0.893063	1.55518	0.00617628	Tb427_070069000	FALSE	undetected	undetected
3144	Tb427-050038300	0.00479433	0.019802	0.00192007	0.223762	3.20136	FALSE	2319.93	0.0348398	0.965052	2.08674	0.00629904	Tb427_050038300	FALSE	undetected	undetected
1366	Tb427-010014600	0.00544611	0.00990099	0.00193316	0.398357	3.26764	FALSE	4741.86	0.0906431	0.911257	1.58507	0.00633771	Tb427_010014600	FALSE	undetected	undetected
9233	Tb427-110165500	0.00199205	0.00990099	0.00195484	0.764384	4.53764	FALSE	5379.76	0.108004	0.897251	1.65624	0.00639663	Tb427_110165500	FALSE	undetected	undetected
3615	Tb427-060042200	0.000760071	0.00990099	0.00207051	0.67913	4.50332	FALSE	5659.38	0.116566	0.887696	1.70778	0.00674237	Tb427_060042200	FALSE	undetected	undetected
3564	Tb427-060037100	0.000596918	0.00990099	0.00207545	0.0853113	2.34494	FALSE	5005.88	0.0975647	0.906283	1.63102	0.00675394	Tb427_060037100	FALSE	undetected	undetected
9228	Tb427-110165000	0.00131944	0.00990099	0.00210419	0.221749	2.04429	FALSE	4559.87	0.0857652	0.916623	1.57078	0.00682911	Tb427_110165000	FALSE	undetected	undetected
6014	Tb427-090080700	0.00103095	0.00990099	0.00210391	0.861435	1.00194	FALSE	3484.31	0.0592906	0.942408	1.69059	0.00682911	Tb427_090080700	FALSE	FALSE	undetected
4071	Tb427-070040100	0.00677444	0.00990099	0.00210325	0.0725259	3.55224	FALSE	1588.15	0.021549	0.979319	2.94431	0.00682911	Tb427_070040100	FALSE	undetected	undetected
8669	Tb427-110101500	0.000419705	0.019802	0.00210864	0.497193	1.2423	FALSE	4582.75	0.0864071	0.916099	1.6371	0.00683896	Tb427_110101500	FALSE	FALSE	undetected
5576	Tb427-090033900:pseudogene	0.072741	0.00990099	0.00211866	0.323823	3.71374	FALSE	343.477	0.00338904	0.996728	6.1389	0.00686916	Tb427_090033900:pseudogene	FALSE	undetected	undetected
2464	Tb427-040020100	0.000298846	0.00990099	0.0021281	0.807532	1.00107	FALSE	5390.55	0.108775	0.894372	1.52927	0.00689515	Tb427_040020100	FALSE	undetected	undetected
3634	Tb427-060044100	0.00437413	0.00990099	0.00212793	0.447808	3.53288	FALSE	1871.7	0.0264643	0.974346	2.82588	0.00689515	Tb427_060044100	FALSE	undetected	undetected
1068	Tb427-000790100:pseudogene	0.0113746	0.00990099	0.00226576	0.614846	3.38621	FALSE	297.228	0.00291067	0.99699	69.2784	0.00726829	Tb427_000790100:pseudogene	FALSE	undetected	undetected
3031	Tb427-050026600	0.0360988	0.00990099	0.00230214	0.206081	4.69839	FALSE	6984.85	0.158399	0.851571	1.52445	0.00736306	Tb427_050026600	FALSE	undetected	undetected
2750	Tb427-040049900	0.00621183	0.00990099	0.00235017	0.3709	3.1321	FALSE	3498.35	0.0595779	0.94267	1.68276	0.00749195	Tb427_040049900	FALSE	undetected	undetected
4317	Tb427-070064700	0.00894102	0.00990099	0.0024267	0.414059	4.26122	FALSE	7179.66	0.165844	0.842277	1.60116	0.00770548	Tb427_070064700	FALSE	undetected	undetected
8583	Tb427-110091800	1.91335e-05	0.019802	0.00243108	0.635516	1.00107	FALSE	6845.96	0.153877	0.855497	1.52522	0.00771435	Tb427_110091800	FALSE	FALSE	undetected
7194	Tb427-100115500	0.0115065	0.00990099	0.00243739	0.115369	4.50097	FALSE	1561.1	0.0210508	0.978796	2.85728	0.00772677	Tb427_100115500	FALSE	undetected	undetected
7780	Tb427-110010700	0.00197847	0.00990099	0.00247565	0.541321	3.8304	FALSE	5939.11	0.124007	0.885209	1.59562	0.00782246	Tb427_110010700	FALSE	FALSE	undetected
694	Tb427-000672600	0.00818696	0.00990099	0.00253854	0.963883	3.01905	FALSE	352.638	0.00350471	0.996466	8.87407	0.00800291	Tb427_000672600	FALSE	undetected	undetected
6884	Tb427-100082700	0.00644896	0.00990099	0.00257495	0.103344	3.15003	FALSE	1241.88	0.0158539	0.984555	3.16209	0.00810453	Tb427_100082700	FALSE	undetected	undetected
8041	Tb427-110037200:pseudogene	0.000807979	0.00990099	0.00261066	0.170746	2.57226	FALSE	1335.9	0.0175767	0.983639	2.94051	0.00820361	Tb427_110037200:pseudogene	FALSE	undetected	undetected
8019	Tb427-110034900	0.00537693	0.019802	0.00265176	0.437201	3.48425	FALSE	5651.68	0.116267	0.888089	1.56908	0.00832197	Tb427_110034900	FALSE	FALSE	undetected
999	Tb427-000769600	0.000447346	0.00990099	0.00269458	0.758062	2.58776	FALSE	1059.3	0.0131852	0.987435	3.58484	0.00843993	Tb427_000769600	FALSE	undetected	undetected
1047	Tb427-000783300:pseudogene	0.0549654	0.019802	0.00274874	0.132584	4.34407	FALSE	246.272	0.00232453	0.997775	34.1702	0.00857907	Tb427_000783300:pseudogene	FALSE	undetected	undetected
1514	Tb427-010032100	0.0163363	0.00990099	0.00282927	0.452587	3.88347	FALSE	5513.17	0.111713	0.893848	1.50486	0.00880158	Tb427_010032100	FALSE	undetected	undetected
502	Tb427-000544800:pseudogene	0.00105047	0.00990099	0.00284586	0.0653447	1.00079	FALSE	760.277	0.00892594	0.991754	6.01802	0.00884234	Tb427_000544800:pseudogene	FALSE	undetected	undetected
1969	Tb427-030022200	0.00322142	0.00990099	0.00301769	0.581533	3.70087	FALSE	3254.88	0.0541484	0.947644	1.90304	0.00931648	Tb427_030022200	FALSE	undetected	undetected
7136	Tb427-100108500	0.000549704	0.00990099	0.00316348	0.277889	4.83653	FALSE	4654.71	0.0881823	0.915838	2.30241	0.00970169	Tb427_100108500	FALSE	FALSE	undetected
8671	Tb427-110101700	0.00823905	0.00990099	0.00322689	0.292268	2.89047	FALSE	5458.76	0.110359	0.89411	1.52445	0.00987115	Tb427_110101700	FALSE	undetected	undetected
7166	Tb427-100112400	0	0.00990099	0	0.776924	4.98983	FALSE	14672.2	0.799024	0.501178	17.4191	0	Tb427_100112400	TRUE	undetected	undetected
3562	Tb427-060036900	0	0.00990099	4.6674e-293	0.958796	4.98921	FALSE	14473.2	0.63726	0.534555	4.81182	9.04636e-290	Tb427_060036900	TRUE	undetected	undetected
4390	Tb427-070072300	0	0.00990099	7.86406e-223	0.235229	4.87159	FALSE	12504.7	0.456013	0.621728	4.61686	7.62106e-220	Tb427_070072300	TRUE	TRUE	undetected
7165	Tb427-100112200	0	0.00990099	2.31544e-207	0.375511	4.94824	FALSE	8548.45	0.275418	0.762827	21.4267	1.49593e-204	Tb427_100112200	FALSE	undetected	undetected
5582	Tb427-090034500	0	0.00990099	1.04149e-191	0.576528	4.84937	FALSE	20937.6	1.59793	0.133508	1.50352	5.31215e-189	Tb427_090034500	FALSE	undetected	undetected
7907	Tb427-110023600	0	0.00990099	5.09482e-190	0.834911	4.95888	FALSE	9488.38	0.309688	0.733508	19.7024	2.46869e-187	Tb427_110023600	FALSE	undetected	undetected
2477	Tb427-040021400	0	0.00990099	3.24952e-187	0.355168	4.99564	FALSE	17768.7	0.943972	0.358508	2.37942	1.36918e-184	Tb427_040021400	TRUE	TRUE	undetected
9246	Tb427-110166800	0	0.00990099	2.79072e-184	0.92542	4.98619	FALSE	10495.4	0.363407	0.689005	6.07851	1.12687e-181	Tb427_110166800	TRUE	undetected	undetected
4632	Tb427-080019600	0	0.00990099	4.41491e-177	0.777652	4.98678	FALSE	11738.3	0.427775	0.649869	5.30972	1.52803e-174	Tb427_080019600	FALSE	TRUE	undetected
8370	Tb427-110070500	0	0.00990099	2.12296e-176	0.599091	4.99652	FALSE	11044.2	0.37126	0.684424	4.21141	7.09436e-174	Tb427_110070500	TRUE	undetected	undetected
1831	Tb427-030008400	0	0.00990099	5.77236e-176	0.630995	4.99682	FALSE	10478.5	0.396292	0.684817	76.7404	1.86466e-173	Tb427_030008400	TRUE	undetected	undetected
7020	Tb427-100096900	0	0.00990099	1.02371e-175	0.761769	4.98903	FALSE	9322.48	0.326858	0.728796	70.7067	3.20026e-173	Tb427_100096900	TRUE	undetected	undetected
7822	Tb427-110015000	0	0.00990099	4.25196e-169	0.285951	4.94805	FALSE	12618.1	0.476633	0.619503	5.07555	1.21193e-166	Tb427_110015000	TRUE	TRUE	undetected
7897	Tb427-110022600	0	0.00990099	4.38569e-169	0.818264	4.91758	FALSE	7767.5	0.2214	0.804058	14.2835	1.21434e-166	Tb427_110022600	FALSE	undetected	undetected
4356	Tb427-070068800	0	0.00990099	4.53764e-161	0.898834	4.99546	FALSE	10786.4	0.364534	0.701047	9.05217	1.15722e-158	Tb427_070068800	TRUE	undetected	undetected
7164	Tb427-100112000	0	0.00990099	1.06139e-160	0.90295	4.96612	FALSE	8662.54	0.287544	0.75733	22.2639	2.63742e-158	Tb427_100112000	FALSE	undetected	undetected
3793	Tb427-070009500	0	0.00990099	1.57177e-160	0.840799	4.99249	FALSE	8829.96	0.260459	0.763351	5.47503	3.808e-158	Tb427_070009500	TRUE	undetected	undetected
3529	Tb427-060033600	0	0.00990099	6.56641e-158	0.533166	4.97789	FALSE	10639.6	0.334443	0.716492	5.06876	1.51512e-155	Tb427_060033600	TRUE	TRUE	undetected
2980	Tb427-050021300	0	0.00990099	2.63719e-157	0.0518478	4.99543	FALSE	10551	0.357271	0.696597	16.713	5.94349e-155	Tb427_050021300	TRUE	undetected	undetected
4212	Tb427-070054200	0	0.00990099	2.97206e-154	0.587292	4.99354	FALSE	8462.03	0.262341	0.776702	51.6805	6.40051e-152	Tb427_070054200	FALSE	undetected	undetected
7630	Tb427-100161200	0	0.00990099	3.35272e-151	0.705846	4.9349	FALSE	19614	1.25113	0.229058	1.8753	6.76901e-149	Tb427_100161200	TRUE	undetected	undetected
3271	Tb427-050052600	0	0.00990099	3.88374e-140	0.113442	4.97	FALSE	11449.6	0.389197	0.670681	3.66352	6.96988e-138	Tb427_050052600	TRUE	undetected	undetected
4577	Tb427-080011700	0	0.00990099	9.41104e-140	0.3668	4.93101	FALSE	9320.79	0.286117	0.743717	8.69876	1.65823e-137	Tb427_080011700	TRUE	undetected	undetected
4533	Tb427-080007300	0	0.00990099	4.11515e-136	0.540811	4.90377	FALSE	14073.6	0.56705	0.546335	4.33901	6.99648e-134	Tb427_080007300	TRUE	TRUE	undetected
6912	Tb427-100085500	0	0.00990099	2.6143e-135	0.733017	4.99159	FALSE	14761.4	0.618219	0.539398	4.466	4.2941e-133	Tb427_100085500	TRUE	undetected	undetected
7018	Tb427-100096700	0	0.00990099	6.13225e-135	0.062608	4.98378	FALSE	8529.05	0.254622	0.778665	15.8103	9.9046e-133	Tb427_100096700	FALSE	undetected	undetected
4867	Tb427-080043400	0	0.00990099	1.21288e-133	0.871247	4.99566	FALSE	10801.3	0.356716	0.707723	8.73429	1.89581e-131	Tb427_080043400	TRUE	undetected	undetected
7898	Tb427-110022700	0	0.00990099	8.36236e-133	0.0655913	4.94752	FALSE	8192.18	0.245504	0.784293	17.4303	1.28634e-130	Tb427_110022700	FALSE	undetected	undetected
6747	Tb427-100067700	0	0.00990099	2.00533e-132	0.119815	4.93833	FALSE	9701.03	0.296367	0.73678	4.56117	3.03651e-130	Tb427_100067700	TRUE	undetected	undetected
3898	Tb427-070020200	0	0.00990099	3.13144e-127	0.926078	4.98318	FALSE	7653.48	0.207171	0.81466	17.0992	4.52938e-125	Tb427_070020200	TRUE	undetected	undetected
6204	Tb427-100012000	0	0.00990099	2.2347e-126	0.833436	4.95029	FALSE	11097	0.361681	0.690183	6.53688	3.18477e-124	Tb427_100012000	TRUE	TRUE	undetected
4259	Tb427-070058900	0	0.00990099	4.28755e-118	0.505426	4.99612	FALSE	8311.37	0.251784	0.787042	36.936	5.69187e-116	Tb427_070058900	TRUE	TRUE	undetected
8217	Tb427-110055200	0	0.00990099	1.21867e-111	0.893559	4.99122	FALSE	8091.6	0.22052	0.80877	12.1785	1.55397e-109	Tb427_110055200	TRUE	undetected	undetected
7989	Tb427-110031900	0	0.00990099	6.1638e-106	0.0919276	4.93877	FALSE	6740.7	0.180489	0.834293	11.9211	7.3745e-104	Tb427_110031900	TRUE	undetected	undetected
7709	Tb427-100170300	0	0.00990099	1.16818e-103	0.808063	4.99186	FALSE	5986.08	0.154372	0.867539	99.3488	1.31637e-101	Tb427_100170300	TRUE	undetected	undetected
4015	Tb427-070032700	0	0.00990099	1.19691e-103	0.755504	4.91627	FALSE	6893.88	0.188138	0.826832	17.862	1.33325e-101	Tb427_070032700	FALSE	undetected	undetected
8833	Tb427-110124600	0	0.00990099	6.61168e-97	0.742188	4.97168	FALSE	14506.9	0.581531	0.547382	2.52918	6.96454e-95	Tb427_110124600	TRUE	TRUE	undetected
4396	Tb427-070072900	0	0.00990099	8.48173e-95	0.748966	4.99246	FALSE	11874.8	0.3999	0.657984	3.01938	8.7443e-93	Tb427_070072900	FALSE	undetected	undetected
1715	Tb427-020024900	0	0.00990099	3.37051e-94	0.874504	4.98763	FALSE	7779.38	0.217844	0.809817	30.3504	3.40246e-92	Tb427_020024900	TRUE	TRUE	undetected
1930	Tb427-030018300	0	0.00990099	5.59746e-94	0.521119	4.99162	FALSE	9359.01	0.278729	0.762958	11.6863	5.5352e-92	Tb427_030018300	TRUE	undetected	undetected
2016	Tb427-030028200	0	0.00990099	1.04205e-93	0.953943	4.9563	FALSE	7998.75	0.203278	0.814398	5.64362	1.00985e-91	Tb427_030028200	TRUE	undetected	undetected
2177	Tb427-030046000	0	0.00990099	5.11484e-93	0.121326	4.98763	FALSE	10565.5	0.341858	0.699084	3.72813	4.8596e-91	Tb427_030046000	FALSE	undetected	undetected
8490	Tb427-110082500	0	0.00990099	2.12092e-91	0.807814	4.9853	FALSE	13413.4	0.501354	0.584293	2.68634	1.99552e-89	Tb427_110082500	FALSE	undetected	undetected
9024	Tb427-110144100	0	0.00990099	1.39548e-89	0.977412	4.97121	FALSE	8468.15	0.231053	0.799215	6.12232	1.27581e-87	Tb427_110144100	TRUE	undetected	undetected
7808	Tb427-110013600	0	0.00990099	1.10974e-88	0.433243	4.99367	FALSE	11036	0.357274	0.687435	3.88332	9.95785e-87	Tb427_110013600	TRUE	undetected	undetected
4161	Tb427-070049100	0	0.00990099	1.80762e-88	0.950758	4.9177	FALSE	7470.15	0.186774	0.829843	7.16494	1.60713e-86	Tb427_070049100	FALSE	TRUE	undetected
6249	Tb427-100016600:pseudogene	0	0.00990099	1.51798e-84	0.0925836	4.98998	FALSE	7097.1	0.191386	0.829712	35.5842	1.30183e-82	Tb427_100016600:pseudogene	FALSE	undetected	undetected
4450	Tb427-070079100	0	0.00990099	1.8512e-84	0.426645	4.97655	FALSE	6880.17	0.173064	0.841754	24.3014	1.57369e-82	Tb427_070079100	TRUE	undetected	undetected
7352	Tb427-100131800	0	0.00990099	2.79265e-84	0.122208	4.97395	FALSE	6950.41	0.171429	0.845681	7.02762	2.35335e-82	Tb427_100131800	FALSE	TRUE	undetected
9255	Tb427-110167700	0	0.00990099	4.80217e-84	0.558761	4.99296	FALSE	11009.4	0.343917	0.706937	3.63495	4.01189e-82	Tb427_110167700	TRUE	FALSE	undetected
3945	Tb427-070025700	0	0.00990099	7.03998e-80	0.631242	4.85333	FALSE	9925.85	0.303377	0.733508	6.87645	5.68537e-78	Tb427_070025700	TRUE	undetected	undetected
7397	Tb427-100136400	0	0.00990099	9.56151e-80	0.421494	4.79416	FALSE	9336.07	0.273022	0.751178	5.45865	7.6579e-78	Tb427_100136400	TRUE	TRUE	undetected
7851	Tb427-110017900	0	0.00990099	2.38923e-75	0.895394	4.97176	FALSE	9657.51	0.289906	0.748298	10.2453	1.80891e-73	Tb427_110017900	TRUE	TRUE	undetected
2240	Tb427-030053000	0	0.00990099	1.1428e-74	0.543883	4.9659	FALSE	9351.97	0.269168	0.760602	6.24527	8.39005e-73	Tb427_030053000	TRUE	TRUE	undetected
9247	Tb427-110166900	0	0.00990099	6.28398e-73	0.69594	4.89412	FALSE	7618.62	0.190434	0.820942	3.6833	4.38116e-71	Tb427_110166900	FALSE	undetected	undetected
6438	Tb427-100036400	0	0.00990099	6.47277e-72	0.422405	4.98622	FALSE	9576.02	0.276541	0.760864	4.55508	4.44877e-70	Tb427_100036400	TRUE	undetected	undetected
3254	Tb427-050050900	0	0.00990099	9.94075e-72	0.204972	4.97508	FALSE	6814.46	0.167222	0.846859	15.0513	6.78421e-70	Tb427_050050900	FALSE	undetected	undetected
5367	Tb427-090011700	0	0.00990099	1.05578e-69	0.809832	4.97509	FALSE	5817.11	0.140378	0.871204	41.771	6.91322e-68	Tb427_090011700	FALSE	FALSE	undetected
8579	Tb427-110091400	0	0.00990099	1.20756e-68	0.928344	4.87501	FALSE	10451.6	0.316788	0.718455	2.65885	7.6487e-67	Tb427_110091400	FALSE	TRUE	undetected
7133	Tb427-100108200	0	0.00990099	3.23754e-67	0.106265	4.94821	FALSE	7031.11	0.167689	0.851309	4.94434	2.02419e-65	Tb427_100108200	TRUE	FALSE	undetected
7814	Tb427-110014200	0	0.00990099	4.95722e-67	0.967005	4.98564	FALSE	9904.78	0.289767	0.750785	3.57679	3.07951e-65	Tb427_110014200	TRUE	TRUE	undetected
9194	Tb427-110161600	0	0.00990099	1.12236e-66	0.728816	4.9243	FALSE	7542.3	0.193833	0.817016	4.48732	6.84073e-65	Tb427_110161600	TRUE	undetected	undetected
4556	Tb427-080009600	0	0.00990099	1.50659e-66	0.0713327	4.98883	FALSE	3291.33	0.0652106	0.939529	219.449	9.06855e-65	Tb427_080009600	FALSE	undetected	undetected
183	Tb427-000198100:pseudogene	0	0.00990099	3.52919e-65	0.776282	4.80487	FALSE	7045.52	0.177391	0.833377	8.86408	2.07281e-63	Tb427_000198100:pseudogene	FALSE	undetected	undetected
5463	Tb427-090022100	0	0.00990099	2.51637e-64	0.554308	4.7256	FALSE	10744.6	0.332288	0.704974	2.92437	1.46025e-62	Tb427_090022100	FALSE	TRUE	undetected
4350	Tb427-070068200	0	0.00990099	4.76686e-64	0.83291	4.83616	FALSE	6394.44	0.150152	0.857853	8.56572	2.73347e-62	Tb427_070068200	FALSE	TRUE	undetected
2903	Tb427-050013300	0	0.00990099	8.08208e-63	0.5614	4.74301	FALSE	11227.5	0.360595	0.685733	3.60478	4.58032e-61	Tb427_050013300	TRUE	undetected	undetected
7400	Tb427-100136700	0	0.00990099	9.48606e-63	0.355229	4.97241	FALSE	9087.11	0.252633	0.776178	4.61157	5.34473e-61	Tb427_100136700	TRUE	FALSE	undetected
3172	Tb427-050041100	0	0.00990099	1.27128e-62	0.771252	4.97948	FALSE	6172.12	0.150436	0.860079	37.7032	7.12139e-61	Tb427_050041100	TRUE	undetected	undetected
3880	Tb427-070018400	0	0.00990099	1.48482e-62	0.88922	4.97301	FALSE	10304.7	0.311392	0.731675	4.19286	8.26975e-61	Tb427_070018400	TRUE	TRUE	undetected
6093	Tb427-090088700	0	0.00990099	3.16041e-62	0.603733	4.9569	FALSE	6842.4	0.169443	0.844241	15.301	1.7402e-60	Tb427_090088700	TRUE	TRUE	undetected
5724	Tb427-090049200	0	0.00990099	1.78767e-61	0.742369	4.98033	FALSE	8970.5	0.249204	0.782984	4.36228	9.73275e-60	Tb427_090049200	TRUE	FALSE	undetected
8403	Tb427-110073800	0	0.00990099	1.09578e-60	0.557693	4.94085	FALSE	18860.9	1.0668	0.284948	1.57827	5.86698e-59	Tb427_110073800	FALSE	TRUE	undetected
3377	Tb427-060015700	0	0.00990099	1.97257e-60	0.2983	4.94763	FALSE	7383.45	0.183387	0.825524	3.85499	1.03892e-58	Tb427_060015700	FALSE	TRUE	undetected
1497	Tb427-010030000	0	0.00990099	4.24345e-60	0.329898	4.984	FALSE	9717.04	0.281701	0.754188	6.24629	2.22288e-58	Tb427_010030000	TRUE	TRUE	undetected
3378	Tb427-060015800	0	0.00990099	5.45076e-60	0.273837	4.95605	FALSE	9598.6	0.278514	0.755497	6.2022	2.82478e-58	Tb427_060015800	TRUE	undetected	undetected
8046	Tb427-110037700	0	0.00990099	3.55464e-59	0.581898	4.97811	FALSE	9364.5	0.269691	0.768586	5.47317	1.82265e-57	Tb427_110037700	TRUE	FALSE	undetected
4211	Tb427-070054100	0	0.00990099	3.79295e-59	0.320228	4.8754	FALSE	5535.63	0.122639	0.882723	5.02879	1.92448e-57	Tb427_070054100	FALSE	undetected	undetected
1432	Tb427-010022700	0	0.00990099	8.18258e-59	0.948237	4.90413	FALSE	12929.3	0.452038	0.622906	2.44285	4.10867e-57	Tb427_010022700	TRUE	FALSE	undetected
6202	Tb427-100011800	0	0.00990099	2.88911e-58	0.919736	4.94453	FALSE	10146	0.305594	0.728141	3.61974	1.43581e-56	Tb427_100011800	TRUE	TRUE	undetected
1844	Tb427-030009700	0	0.00990099	1.9248e-57	0.653187	4.94947	FALSE	9924.36	0.292392	0.741885	5.2207	9.18878e-56	Tb427_030009700	TRUE	FALSE	undetected
8997	Tb427-110141400	0	0.00990099	3.83106e-57	0.287415	4.98392	FALSE	6191.44	0.142802	0.867277	11.8578	1.81994e-55	Tb427_110141400	FALSE	FALSE	undetected
8832	Tb427-110124500	0	0.00990099	2.70225e-56	0.818902	4.92699	FALSE	8375.81	0.219179	0.804712	4.04811	1.25299e-54	Tb427_110124500	TRUE	TRUE	undetected
6621	Tb427-100054800:pseudogene	0	0.00990099	1.5885e-55	0.98459	4.93059	FALSE	9636	0.281239	0.755236	6.25344	7.2273e-54	Tb427_100054800:pseudogene	FALSE	undetected	undetected
4293	Tb427-070062300	0	0.00990099	2.02632e-54	0.417588	4.97908	FALSE	5779.96	0.129874	0.88089	10.0128	9.00783e-53	Tb427_070062300	TRUE	undetected	undetected
3194	Tb427-050043300	0	0.00990099	6.05417e-54	0.750626	4.6724	FALSE	4916.14	0.104791	0.897775	9.4057	2.66686e-52	Tb427_050043300	TRUE	undetected	undetected
9059	Tb427-110147900	0	0.00990099	7.27008e-54	0.864442	4.85903	FALSE	6173.1	0.141558	0.865838	5.10704	3.17362e-52	Tb427_110147900	TRUE	TRUE	undetected
2265	Tb427-030055500	0	0.00990099	1.72508e-53	0.480084	4.93511	FALSE	7272.79	0.182841	0.832461	12.402	7.49676e-52	Tb427_030055500	TRUE	undetected	undetected
5823	Tb427-090059100	0	0.00990099	2.30727e-53	0.433137	4.93016	FALSE	9737.98	0.275083	0.756545	2.94248	9.98205e-52	Tb427_090059100	TRUE	FALSE	undetected
9028	Tb427-110144500	0	0.00990099	7.60975e-53	0.141506	4.97073	FALSE	4714.99	0.0993988	0.906806	16.1116	3.2776e-51	Tb427_110144500	FALSE	undetected	undetected
5338	Tb427-090007800	0	0.00990099	2.50876e-52	0.927907	4.97439	FALSE	5014.74	0.109064	0.898691	28.1688	1.07577e-50	Tb427_090007800	TRUE	undetected	undetected
6341	Tb427-100026200	0	0.00990099	4.35362e-52	0.747285	4.9693	FALSE	9817.87	0.282105	0.751047	3.605	1.85863e-50	Tb427_100026200	TRUE	FALSE	undetected
6252	Tb427-100016900	0	0.00990099	2.27698e-51	0.194506	4.698	FALSE	16426.4	0.748262	0.436518	2.07288	9.51128e-50	Tb427_100016900	FALSE	FALSE	undetected
8249	Tb427-110058400	0	0.00990099	4.06244e-51	0.940139	4.79102	FALSE	6192.37	0.143173	0.865183	8.46953	1.68966e-49	Tb427_110058400	TRUE	undetected	undetected
6032	Tb427-090082500	0	0.00990099	1.55614e-50	0.42669	4.65532	FALSE	17094.1	0.826279	0.393455	1.8322	6.41724e-49	Tb427_090082500	FALSE	undetected	undetected
2571	Tb427-040030800	0	0.00990099	2.04302e-50	0.25523	4.95122	FALSE	11644.8	0.37527	0.676963	2.28447	8.35398e-49	Tb427_040030800	FALSE	FALSE	undetected
5933	Tb427-090070900	0	0.00990099	8.61573e-50	0.239201	4.93124	FALSE	8246.59	0.212499	0.809817	3.23706	3.50819e-48	Tb427_090070900	TRUE	undetected	undetected
7746	Tb427-110007300	0	0.00990099	3.58266e-49	0.682907	4.94814	FALSE	7133.44	0.172899	0.839398	8.14692	1.44665e-47	Tb427_110007300	TRUE	undetected	undetected
9248	Tb427-110167000	0	0.00990099	6.80525e-49	0.979697	4.96507	FALSE	4739.18	0.0961121	0.911257	8.76637	2.7365e-47	Tb427_110167000	TRUE	undetected	undetected
9242	Tb427-110166400	0	0.00990099	9.30997e-49	0.364233	4.95287	FALSE	5791.33	0.129443	0.879058	13.5078	3.71288e-47	Tb427_110166400	TRUE	undetected	undetected
7904	Tb427-110023300	0	0.00990099	1.06528e-48	0.986148	4.8658	FALSE	7569.13	0.187495	0.826178	3.13897	4.23098e-47	Tb427_110023300	FALSE	undetected	undetected
1453	Tb427-010024800	0	0.00990099	4.69275e-48	0.0620691	4.92359	FALSE	8189.23	0.215003	0.801571	6.60297	1.84119e-46	Tb427_010024800	TRUE	undetected	undetected
8564	Tb427-110089900	0	0.00990099	7.71603e-48	0.731922	4.75056	FALSE	8187.34	0.212552	0.800131	2.82848	3.01516e-46	Tb427_110089900	TRUE	TRUE	undetected
6574	Tb427-100050100:pseudogene	0	0.00990099	2.01984e-47	0.508332	4.95641	FALSE	8108.2	0.207429	0.811126	4.22181	7.79851e-46	Tb427_100050100:pseudogene	FALSE	undetected	undetected
6103	Tb427-090089700	0	0.00990099	1.43389e-46	0.850403	4.93641	FALSE	11457.1	0.365521	0.686911	3.65866	5.44934e-45	Tb427_090089700	FALSE	FALSE	undetected
4183	Tb427-070051300	0	0.00990099	1.66228e-46	0.164754	4.96874	FALSE	7668.78	0.192227	0.825654	7.33039	6.29264e-45	Tb427_070051300	TRUE	undetected	undetected
7839	Tb427-110016700	0	0.00990099	1.07417e-45	0.290131	4.98925	FALSE	6577.12	0.154401	0.859031	4.58255	4.03481e-44	Tb427_110016700	TRUE	TRUE	undetected
7374	Tb427-100134100	0	0.00990099	3.1022e-45	0.619323	4.95549	FALSE	10092	0.296789	0.732723	2.99203	1.14746e-43	Tb427_100134100	TRUE	undetected	undetected
6768	Tb427-100069800	0	0.00990099	6.20496e-45	0.737803	4.74847	FALSE	6494.01	0.15471	0.85288	7.76318	2.27774e-43	Tb427_100069800	TRUE	undetected	undetected
2901	Tb427-050013100	0	0.00990099	6.43258e-44	0.523877	4.93788	FALSE	7966.06	0.203155	0.818063	4.25345	2.34354e-42	Tb427_050013100	TRUE	TRUE	undetected
3963	Tb427-070027500	0	0.00990099	1.90144e-43	0.901442	4.98636	FALSE	5936.49	0.132543	0.873822	3.93461	6.90143e-42	Tb427_070027500	TRUE	FALSE	undetected
6844	Tb427-100078600	0	0.00990099	3.29613e-43	0.843204	4.93691	FALSE	6331.7	0.145173	0.867801	5.84787	1.18747e-41	Tb427_100078600	TRUE	FALSE	undetected
3807	Tb427-070010900	0	0.00990099	1.48946e-42	0.203114	4.93527	FALSE	7419.5	0.187845	0.826702	10.8537	5.32633e-41	Tb427_070010900	TRUE	undetected	undetected
2814	Tb427-040056500	0	0.00990099	1.74816e-42	0.818369	4.77	FALSE	9611.06	0.275729	0.750262	3.52272	6.22847e-41	Tb427_040056500	TRUE	undetected	undetected
6062	Tb427-090085500	0	0.00990099	3.45972e-42	0.497046	4.97292	FALSE	9681.41	0.276817	0.754581	4.04258	1.21479e-40	Tb427_090085500	TRUE	FALSE	undetected
5715	Tb427-090048300	0	0.00990099	3.54516e-42	0.447858	4.90696	FALSE	7899.18	0.201117	0.815052	4.8584	1.24029e-40	Tb427_090048300	TRUE	undetected	undetected
5195	Tb427-080077000	0	0.00990099	6.10863e-42	0.950966	4.91873	FALSE	6695.32	0.160022	0.850393	9.80617	2.12182e-40	Tb427_080077000	TRUE	undetected	undetected
6516	Tb427-100044200	0	0.00990099	9.39968e-42	0.883328	4.90872	FALSE	12202.3	0.406134	0.652618	2.15177	3.2533e-40	Tb427_100044200	FALSE	undetected	undetected
5991	Tb427-090078400	0	0.00990099	1.06416e-41	0.83897	4.77611	FALSE	5326.45	0.114045	0.88822	8.64238	3.65702e-40	Tb427_090078400	TRUE	TRUE	undetected
3804	Tb427-070010600	0	0.00990099	2.43322e-41	0.216615	4.91873	FALSE	5168.99	0.10646	0.900916	5.53045	8.30292e-40	Tb427_070010600	TRUE	undetected	undetected
3721	Tb427-060053400	0	0.00990099	2.58406e-41	0.644444	4.77863	FALSE	8854.38	0.237073	0.777749	2.23949	8.78671e-40	Tb427_060053400	TRUE	TRUE	undetected
8371	Tb427-110070600	0	0.00990099	3.72942e-41	0.848381	4.88378	FALSE	5803.89	0.129557	0.873298	4.02011	1.24627e-39	Tb427_110070600	TRUE	FALSE	undetected
2019	Tb427-030028500	0	0.00990099	3.72266e-41	0.461385	4.95165	FALSE	6582.88	0.15366	0.858246	8.02009	1.24627e-39	Tb427_030028500	TRUE	undetected	undetected
3308	Tb427-060008400	0	0.00990099	6.58651e-41	0.715074	4.94385	FALSE	22062.9	1.58959	0.174738	1.5325	2.1785e-39	Tb427_060008400	FALSE	undetected	undetected
5113	Tb427-080068700	0	0.00990099	2.3254e-40	0.281593	4.90078	FALSE	10097.4	0.293883	0.740707	2.94454	7.63915e-39	Tb427_080068700	TRUE	FALSE	undetected
6059	Tb427-090085200	0	0.00990099	8.27309e-40	0.422557	4.96703	FALSE	6645.15	0.152774	0.859293	6.32812	2.69042e-38	Tb427_090085200	TRUE	TRUE	undetected
2100	Tb427-030038100	0	0.00990099	9.27914e-40	0.760161	4.83145	FALSE	5588.38	0.119999	0.887958	6.30341	3.00749e-38	Tb427_030038100	FALSE	undetected	undetected
7092	Tb427-100104100	0	0.00990099	1.80901e-39	0.337479	4.98332	FALSE	6739.93	0.159606	0.849215	4.30121	5.82429e-38	Tb427_100104100	TRUE	undetected	undetected
3443	Tb427-060023400	0	0.00990099	2.10843e-39	0.865896	4.91365	FALSE	6419.76	0.146391	0.865314	5.02093	6.76584e-38	Tb427_060023400	FALSE	FALSE	undetected
3742	Tb427-060056000	0	0.00990099	1.72762e-38	0.342189	4.83427	FALSE	7667.8	0.188091	0.829843	3.2542	5.40076e-37	Tb427_060056000	FALSE	TRUE	undetected
3348	Tb427-060012400	0	0.00990099	1.99298e-38	0.803499	4.86481	FALSE	6279.16	0.141751	0.870026	4.70449	6.21029e-37	Tb427_060012400	TRUE	undetected	undetected
6823	Tb427-100076500	0	0.00990099	2.1592e-38	0.96665	4.67828	FALSE	8006.9	0.201604	0.813743	4.0222	6.70666e-37	Tb427_100076500	FALSE	FALSE	undetected
3589	Tb427-060039600	0	0.00990099	5.86704e-38	0.6993	4.92999	FALSE	4121.04	0.0799712	0.923429	19.1556	1.81075e-36	Tb427_060039600	FALSE	TRUE	undetected
5988	Tb427-090078100	0	0.00990099	6.61289e-38	0.727092	4.63206	FALSE	9125.17	0.250565	0.768586	3.59949	2.03446e-36	Tb427_090078100	FALSE	undetected	undetected
5237	Tb427-080081200	0	0.00990099	2.15266e-37	0.375069	4.93255	FALSE	7000.17	0.164207	0.848822	3.65822	6.51919e-36	Tb427_080081200	TRUE	undetected	undetected
7990	Tb427-110032000	0	0.00990099	2.43587e-37	0.929024	4.9039	FALSE	4854.84	0.100908	0.903272	15.8288	7.35391e-36	Tb427_110032000	TRUE	undetected	undetected
2335	Tb427-040007200	0	0.00990099	4.51307e-37	0.7068	4.81996	FALSE	8963.48	0.24075	0.779581	3.53213	1.34988e-35	Tb427_040007200	FALSE	TRUE	undetected
2515	Tb427-040025200	0	0.00990099	7.86838e-37	0.971657	4.95509	FALSE	5421.93	0.115434	0.891492	8.34164	2.33903e-35	Tb427_040025200	TRUE	undetected	undetected
6436	Tb427-100036200	0	0.00990099	2.98443e-36	0.317706	4.9312	FALSE	6150.83	0.137995	0.872513	7.80502	8.7909e-35	Tb427_100036200	TRUE	FALSE	undetected
6453	Tb427-100037900	0	0.00990099	8.95141e-36	0.349022	4.6318	FALSE	7786.71	0.190939	0.821859	2.16176	2.59725e-34	Tb427_100037900	FALSE	FALSE	undetected
8608	Tb427-110094400	0	0.00990099	1.02714e-35	0.450784	4.95919	FALSE	7405.65	0.180401	0.835471	5.54887	2.97134e-34	Tb427_110094400	TRUE	FALSE	undetected
3374	Tb427-060015400	0	0.00990099	2.06166e-35	0.05963	4.92761	FALSE	7997.56	0.202999	0.814005	3.47935	5.92866e-34	Tb427_060015400	TRUE	FALSE	undetected
1345	Tb427-010012500	0	0.00990099	3.35622e-35	0.752397	4.93187	FALSE	10144.2	0.289712	0.748822	2.36065	9.53815e-34	Tb427_010012500	FALSE	undetected	undetected
4463	Tb427-070080400	0	0.00990099	4.34585e-35	0.0763075	4.90527	FALSE	7522.33	0.184664	0.830497	4.48843	1.23145e-33	Tb427_070080400	TRUE	undetected	undetected
4835	Tb427-080040200	0	0.00990099	4.96244e-35	0.913605	4.88514	FALSE	4883.95	0.099155	0.907723	5.70132	1.40207e-33	Tb427_080040200	FALSE	undetected	undetected
1946	Tb427-030019900	0	0.00990099	5.26632e-35	0.547286	4.76138	FALSE	7228.04	0.177021	0.831283	3.145	1.48069e-33	Tb427_030019900	TRUE	TRUE	undetected
4400	Tb427-070073300	0	0.00990099	5.27128e-35	0.176736	4.98149	FALSE	6930.54	0.162507	0.851702	4.30061	1.48069e-33	Tb427_070073300	TRUE	FALSE	undetected
5351	Tb427-090009100	0	0.00990099	5.40094e-35	0.0383385	4.94105	FALSE	7453.92	0.181155	0.835602	3.96582	1.51273e-33	Tb427_090009100	FALSE	FALSE	undetected
8931	Tb427-110134700	0	0.00990099	9.35137e-35	0.768114	4.87764	FALSE	7814.45	0.194415	0.822906	3.37767	2.60414e-33	Tb427_110134700	FALSE	TRUE	undetected
9045	Tb427-110146500	0	0.00990099	4.66981e-34	0.623528	4.89972	FALSE	6623.88	0.152486	0.853665	3.07749	1.27121e-32	Tb427_110146500	TRUE	FALSE	undetected
8866	Tb427-110127900	0	0.00990099	1.04328e-33	0.753502	4.66166	FALSE	6061.64	0.135029	0.872251	6.23586	2.79292e-32	Tb427_110127900	FALSE	TRUE	undetected
6143	Tb427-100005900	0	0.00990099	1.24421e-33	0.434181	4.9175	FALSE	5900.29	0.130575	0.878403	7.49819	3.31253e-32	Tb427_100005900	FALSE	undetected	undetected
2267	Tb427-030055700	0	0.00990099	1.24877e-33	0.881881	4.93499	FALSE	7872.61	0.197802	0.815445	3.31037	3.31558e-32	Tb427_030055700	FALSE	undetected	undetected
4823	Tb427-080038900	0	0.00990099	1.61638e-33	0.0730694	4.94246	FALSE	3749.13	0.0701415	0.933508	20.1359	4.24508e-32	Tb427_080038900	FALSE	undetected	undetected
4467	Tb427-070080800	0	0.00990099	1.79842e-33	0.156622	4.92034	FALSE	6843.48	0.158384	0.855105	4.2238	4.71041e-32	Tb427_070080800	FALSE	undetected	undetected
2760	Tb427-040050900	0	0.00990099	1.84344e-33	0.946983	4.42555	FALSE	10834.9	0.325039	0.711649	1.9052	4.81531e-32	Tb427_040050900	FALSE	undetected	undetected
8941	Tb427-110135700	0	0.00990099	4.23747e-33	0.861157	4.89848	FALSE	6600.87	0.154834	0.856414	8.5378	1.09216e-31	Tb427_110135700	TRUE	undetected	undetected
1886	Tb427-030013900	0	0.00990099	5.25313e-33	0.935154	4.90828	FALSE	9050.14	0.243044	0.783639	2.74623	1.35035e-31	Tb427_030013900	TRUE	FALSE	undetected
4797	Tb427-080036300	0	0.00990099	9.59138e-33	0.72867	4.89801	FALSE	7803.31	0.19236	0.822775	3.28496	2.45251e-31	Tb427_080036300	FALSE	FALSE	undetected
3781	Tb427-070008300	0	0.00990099	1.56527e-32	0.241669	4.8899	FALSE	6651.46	0.151248	0.863089	3.16469	3.97094e-31	Tb427_070008300	TRUE	undetected	undetected
4654	Tb427-080021800	0	0.00990099	1.82595e-32	0.126782	4.97484	FALSE	5481.49	0.119305	0.887304	20.3694	4.62019e-31	Tb427_080021800	TRUE	TRUE	undetected
6517	Tb427-100044300	0	0.00990099	6.50082e-32	0.059992	4.92043	FALSE	9980.51	0.285684	0.747906	2.73613	1.61537e-30	Tb427_100044300	TRUE	TRUE	undetected
5120	Tb427-080069400	0	0.00990099	1.46121e-31	0.823085	4.76227	FALSE	8699.4	0.230904	0.789398	3.89187	3.59406e-30	Tb427_080069400	FALSE	undetected	undetected
7442	Tb427-100140900	0	0.00990099	2.48445e-31	0.320806	4.89908	FALSE	9718.59	0.274094	0.754581	3.01242	6.04945e-30	Tb427_100140900	TRUE	undetected	undetected
7905	Tb427-110023400	0	0.00990099	3.7853e-31	0.0301562	4.58231	FALSE	8174.06	0.209712	0.805759	3.11108	9.19382e-30	Tb427_110023400	FALSE	undetected	undetected
6589	Tb427-100051600	0	0.00990099	4.18333e-31	0.587276	4.42445	FALSE	13405.7	0.484238	0.591099	1.73556	1.01352e-29	Tb427_100051600	FALSE	TRUE	undetected
3098	Tb427-050033700	0	0.00990099	1.0381e-30	0.8394	4.9125	FALSE	7632.64	0.186595	0.829712	3.94667	2.49016e-29	Tb427_050033700	FALSE	TRUE	undetected
3123	Tb427-050036200	0	0.00990099	1.22422e-30	0.871746	4.96437	FALSE	8242.55	0.212616	0.806414	4.08835	2.91497e-29	Tb427_050036200	TRUE	undetected	undetected
4264	Tb427-070059400:pseudogene	0	0.00990099	1.47289e-30	0.240579	4.94777	FALSE	9456.44	0.259798	0.768325	3.05151	3.49848e-29	Tb427_070059400:pseudogene	FALSE	undetected	undetected
5525	Tb427-090028700	0	0.00990099	3.26706e-30	0.725321	4.93101	FALSE	6411.16	0.144842	0.865838	5.49479	7.66613e-29	Tb427_090028700	FALSE	undetected	undetected
9226	Tb427-110164800	0	0.00990099	3.74756e-30	0.413126	4.94931	FALSE	8886.09	0.237661	0.790445	3.56954	8.77237e-29	Tb427_110164800	TRUE	FALSE	undetected
2361	Tb427-040009800	0	0.00990099	6.15866e-30	0.341655	4.9164	FALSE	7157.93	0.16992	0.843325	4.19221	1.42784e-28	Tb427_040009800	FALSE	FALSE	undetected
9050	Tb427-110147000	0	0.00990099	8.18991e-30	0.643444	4.61173	FALSE	14204.3	0.539465	0.558115	1.89703	1.89423e-28	Tb427_110147000	FALSE	undetected	undetected
4456	Tb427-070079700	0	0.00990099	9.15627e-30	0.504494	4.93184	FALSE	7495.96	0.182344	0.834031	3.28696	2.10768e-28	Tb427_070079700	FALSE	undetected	undetected
4302	Tb427-070063200	0	0.00990099	1.67492e-29	0.745065	4.87089	FALSE	7386.96	0.17891	0.831152	2.75831	3.81921e-28	Tb427_070063200	TRUE	FALSE	undetected
8680	Tb427-110102600	0	0.00990099	2.47188e-29	0.980089	4.952	FALSE	4182.59	0.0806352	0.923691	12.1604	5.62323e-28	Tb427_110102600	FALSE	undetected	undetected
4972	Tb427-080054300	0	0.00990099	3.20377e-29	0.109966	4.91156	FALSE	6091.1	0.135187	0.873429	4.37575	7.25415e-28	Tb427_080054300	TRUE	undetected	undetected
2261	Tb427-030055100	0	0.00990099	4.30072e-29	0.63907	4.9315	FALSE	6631.27	0.15286	0.856937	6.73239	9.67013e-28	Tb427_030055100	FALSE	undetected	undetected
5632	Tb427-090039700	0	0.00990099	5.69435e-29	0.431207	4.95086	FALSE	5115.7	0.106904	0.901571	14.2931	1.27152e-27	Tb427_090039700	FALSE	undetected	undetected
6266	Tb427-100018300	0	0.00990099	2.19704e-28	0.958479	4.92716	FALSE	6871.73	0.160362	0.85	4.41834	4.86107e-27	Tb427_100018300	FALSE	FALSE	undetected
9392	Tb427-110181700	0	0.00990099	4.16269e-28	0.584169	4.82805	FALSE	10071.4	0.2869	0.744764	2.04894	9.1892e-27	Tb427_110181700	FALSE	FALSE	undetected
7790	Tb427-110011700	0	0.00990099	5.097e-28	0.248375	4.29199	FALSE	12610	0.43	0.627618	1.79343	1.11501e-26	Tb427_110011700	FALSE	undetected	undetected
2936	Tb427-050016600	0	0.00990099	8.42749e-28	0.941042	4.93093	FALSE	8818.79	0.232336	0.790314	3.48838	1.82709e-26	Tb427_050016600	TRUE	FALSE	undetected
5578	Tb427-090034100	0	0.00990099	1.11653e-27	0.808482	4.31497	FALSE	8628.05	0.226406	0.789921	2.70359	2.41524e-26	Tb427_090034100	TRUE	TRUE	undetected
5941	Tb427-090071900	0	0.00990099	1.2088e-27	0.926506	4.80135	FALSE	6972.99	0.1611	0.851047	2.79647	2.60902e-26	Tb427_090071900	TRUE	FALSE	undetected
1641	Tb427-020017400	0	0.00990099	1.50374e-27	0.480033	4.94903	FALSE	5936.35	0.129071	0.87945	5.93485	3.2312e-26	Tb427_020017400	FALSE	TRUE	undetected
7950	Tb427-110028000	0	0.00990099	2.19661e-27	0.255352	4.92986	FALSE	4439.33	0.0861537	0.918848	8.97025	4.6992e-26	Tb427_110028000	TRUE	undetected	undetected
3520	Tb427-060032700	0	0.00990099	3.55825e-27	0.762369	4.93231	FALSE	7529.22	0.181667	0.835733	2.93404	7.54551e-26	Tb427_060032700	FALSE	FALSE	undetected
6572	Tb427-100049900	0	0.00990099	3.72414e-27	0.969046	4.59483	FALSE	9261.84	0.251929	0.774346	2.99946	7.88006e-26	Tb427_100049900	FALSE	undetected	undetected
8229	Tb427-110056400	0	0.00990099	4.37973e-27	0.375625	4.94079	FALSE	5647.26	0.121555	0.885995	8.64817	9.22926e-26	Tb427_110056400	FALSE	FALSE	undetected
5693	Tb427-090046100	0	0.00990099	4.38083e-27	0.451135	4.90387	FALSE	4557.03	0.091286	0.913874	10.4477	9.22926e-26	Tb427_090046100	FALSE	undetected	undetected
6463	Tb427-100038900	0	0.00990099	4.4462e-27	0.754825	4.44364	FALSE	4909.54	0.0996013	0.901571	4.23887	9.34667e-26	Tb427_100038900	FALSE	undetected	undetected
1332	Tb427-010011200	0	0.00990099	4.86623e-27	0.0390747	4.72203	FALSE	5180.64	0.106421	0.896073	2.94009	1.02075e-25	Tb427_010011200	TRUE	undetected	undetected
2634	Tb427-040037500	0	0.00990099	1.18949e-26	0.908952	4.89098	FALSE	8662.26	0.226166	0.796859	2.80446	2.47368e-25	Tb427_040037500	FALSE	undetected	undetected
8517	Tb427-110085200	0	0.00990099	1.21295e-26	0.582811	4.81427	FALSE	10232.4	0.296265	0.738482	3.01045	2.51707e-25	Tb427_110085200	TRUE	undetected	undetected
8168	Tb427-110050200	0	0.00990099	1.68515e-26	0.269254	4.91755	FALSE	9716.05	0.274356	0.756806	2.77143	3.45992e-25	Tb427_110050200	TRUE	TRUE	undetected
8958	Tb427-110137500	0	0.00990099	7.32244e-26	0.948467	4.34447	FALSE	7854.03	0.195201	0.816623	3.05515	1.48767e-24	Tb427_110137500	FALSE	undetected	undetected
2775	Tb427-040052400	0	0.00990099	1.99863e-25	0.0452204	4.6244	FALSE	13294.7	0.470775	0.605628	1.60972	4.03515e-24	Tb427_040052400	TRUE	undetected	undetected
3577	Tb427-060038400	0	0.00990099	3.70263e-25	0.829555	4.89294	FALSE	6310.24	0.141461	0.866492	6.19719	7.44444e-24	Tb427_060038400	TRUE	FALSE	undetected
7000	Tb427-100094900	0	0.00990099	5.94592e-25	0.318258	4.9175	FALSE	6988.51	0.163638	0.848037	4.7511	1.1832e-23	Tb427_100094900	FALSE	undetected	undetected
6391	Tb427-100031200	0	0.00990099	1.28289e-24	0.267486	4.9003	FALSE	6805.36	0.158019	0.852356	4.47351	2.52692e-23	Tb427_100031200	TRUE	TRUE	undetected
1368	Tb427-010014800	0	0.00990099	1.56786e-24	0.947555	4.58302	FALSE	10146	0.291609	0.739136	2.45728	3.06951e-23	Tb427_010014800	TRUE	FALSE	undetected
6534	Tb427-100046000	0	0.00990099	1.57813e-24	0.200876	4.92671	FALSE	9409.39	0.259384	0.763874	2.846	3.0834e-23	Tb427_100046000	FALSE	FALSE	undetected
1314	Tb427-010009400	0	0.00990099	2.33404e-24	0.988177	4.89981	FALSE	6919.48	0.16225	0.85144	4.19906	4.53289e-23	Tb427_010009400	FALSE	FALSE	undetected
4455	Tb427-070079600	0	0.00990099	6.16307e-24	0.487388	4.88458	FALSE	6693.71	0.154201	0.857853	4.93243	1.17571e-22	Tb427_070079600	FALSE	undetected	undetected
4199	Tb427-070052900	0	0.00990099	1.07383e-23	0.989792	4.92325	FALSE	12449.7	0.412338	0.652618	1.73485	2.03252e-22	Tb427_070052900	FALSE	undetected	undetected
3420	Tb427-060020000	0	0.00990099	1.52934e-23	0.779166	4.71009	FALSE	5302.6	0.110302	0.892932	5.18771	2.87783e-22	Tb427_060020000	TRUE	undetected	undetected
3619	Tb427-060042600	0	0.00990099	2.32997e-23	0.850428	4.64902	FALSE	5262.18	0.108704	0.895026	3.51118	4.35902e-22	Tb427_060042600	FALSE	TRUE	undetected
6247	Tb427-100016400	0	0.00990099	2.47722e-23	0.687291	4.95299	FALSE	6695.72	0.153616	0.85733	4.87655	4.62558e-22	Tb427_100016400	TRUE	undetected	undetected
5387	Tb427-090013700	0	0.00990099	5.29045e-23	0.884108	4.83025	FALSE	8024.87	0.20042	0.818325	2.88926	9.82179e-22	Tb427_090013700	TRUE	FALSE	undetected
1513	Tb427-010032000	0	0.00990099	5.32562e-23	0.159361	4.90994	FALSE	5763.08	0.123815	0.88377	5.80134	9.86817e-22	Tb427_010032000	TRUE	undetected	undetected
9384	Tb427-110180800	0	0.00990099	6.02018e-23	0.211106	4.82761	FALSE	7334.66	0.175952	0.839136	3.52456	1.11127e-21	Tb427_110180800	TRUE	undetected	undetected
4880	Tb427-080044700	0	0.00990099	6.42275e-23	0.0581044	4.34931	FALSE	8339.05	0.213221	0.799084	2.06106	1.18333e-21	Tb427_080044700	TRUE	FALSE	undetected
2600	Tb427-040033700	0	0.00990099	7.41686e-23	0.598289	4.89216	FALSE	5255.52	0.108526	0.897382	6.89565	1.36389e-21	Tb427_040033700	TRUE	undetected	undetected
6640	Tb427-100056700	0	0.00990099	7.60178e-23	0.80899	4.90002	FALSE	7354.95	0.175861	0.834948	4.17413	1.39524e-21	Tb427_100056700	TRUE	undetected	undetected
6818	Tb427-100076000	0	0.00990099	8.38462e-23	0.224227	4.95939	FALSE	4607.16	0.0896446	0.914529	6.38282	1.53602e-21	Tb427_100076000	TRUE	undetected	undetected
4906	Tb427-080047300	0	0.00990099	1.08661e-22	0.25073	4.67772	FALSE	6654.14	0.152038	0.856152	3.7536	1.98685e-21	Tb427_080047300	TRUE	TRUE	undetected
6704	Tb427-100063200	0	0.00990099	1.2121e-22	0.279889	4.89411	FALSE	11349	0.352033	0.697906	2.3758	2.21215e-21	Tb427_100063200	FALSE	FALSE	undetected
5518	Tb427-090028000	0	0.00990099	1.34079e-22	0.613818	4.61773	FALSE	3661.76	0.065992	0.936649	7.49461	2.43782e-21	Tb427_090028000	FALSE	FALSE	undetected
4862	Tb427-080042900	0	0.00990099	1.6611e-22	0.491067	4.77468	FALSE	9952.86	0.282162	0.746728	2.23198	3.00893e-21	Tb427_080042900	FALSE	TRUE	undetected
7691	Tb427-100168500	0	0.00990099	1.92772e-22	0.875179	4.74288	FALSE	6651.05	0.152342	0.857199	4.60597	3.48536e-21	Tb427_100168500	FALSE	undetected	undetected
6763	Tb427-100069300	0	0.00990099	2.0252e-22	0.123167	4.21284	FALSE	10637.1	0.317519	0.712827	2.06124	3.65479e-21	Tb427_100069300	FALSE	FALSE	undetected
2418	Tb427-040015500	0	0.00990099	2.02964e-22	0.916734	4.88752	FALSE	7355.79	0.177128	0.835471	3.80317	3.656e-21	Tb427_040015500	FALSE	undetected	undetected
3585	Tb427-060039200	0	0.00990099	2.25835e-22	0.816509	4.79738	FALSE	6116.63	0.13505	0.871466	5.54299	4.05291e-21	Tb427_060039200	TRUE	undetected	undetected
4231	Tb427-070056100	0	0.00990099	3.25789e-22	0.812534	4.8432	FALSE	8464.7	0.220227	0.79267	2.40692	5.8144e-21	Tb427_070056100	TRUE	undetected	undetected
1767	Tb427-020030100	0	0.00990099	4.14038e-22	0.480917	4.55046	FALSE	8567.18	0.222309	0.794895	2.81118	7.3488e-21	Tb427_020030100	FALSE	FALSE	undetected
2989	Tb427-050022200	0	0.00990099	4.20711e-22	0.679214	4.86407	FALSE	8956.07	0.237881	0.780497	1.98405	7.45359e-21	Tb427_050022200	FALSE	undetected	undetected
2274	Tb427-030056400	0	0.00990099	5.04924e-22	0.43285	4.72886	FALSE	7684.28	0.186456	0.827225	2.76343	8.89676e-21	Tb427_030056400	FALSE	FALSE	undetected
9294	Tb427-110171600	0	0.00990099	6.55068e-22	0.776796	4.24459	FALSE	8133.56	0.204502	0.808639	2.57123	1.14797e-20	Tb427_110171600	FALSE	FALSE	undetected
6034	Tb427-090082700	0	0.00990099	6.93558e-22	0.704505	4.79798	FALSE	13473.3	0.489098	0.58678	1.67159	1.21323e-20	Tb427_090082700	FALSE	undetected	undetected
1647	Tb427-020018000	0	0.00990099	7.82101e-22	0.249436	4.91683	FALSE	8036.84	0.202015	0.811911	4.12653	1.36319e-20	Tb427_020018000	FALSE	undetected	undetected
1836	Tb427-030008900	0	0.00990099	8.1713e-22	0.466169	4.75762	FALSE	8137.2	0.203909	0.81322	2.47954	1.42169e-20	Tb427_030008900	FALSE	undetected	undetected
4207	Tb427-070053700	0	0.00990099	8.46381e-22	0.573149	4.86623	FALSE	4898.87	0.0974836	0.908377	4.11433	1.46994e-20	Tb427_070053700	TRUE	undetected	undetected
3268	Tb427-050052300	0	0.00990099	1.12316e-21	0.342741	4.86201	FALSE	3819.49	0.0698031	0.934031	6.97833	1.92988e-20	Tb427_050052300	FALSE	undetected	undetected
9058	Tb427-110147800	0	0.00990099	1.78097e-21	0.628898	4.39431	FALSE	9238.85	0.252115	0.766099	2.357	3.03862e-20	Tb427_110147800	FALSE	TRUE	undetected
7275	Tb427-100124100	0	0.00990099	3.32545e-21	0.475025	4.59854	FALSE	9234.4	0.250475	0.769503	2.68526	5.66378e-20	Tb427_100124100	FALSE	undetected	undetected
5516	Tb427-090027800	0	0.00990099	8.27722e-21	0.28788	4.53087	FALSE	7926.78	0.197935	0.815707	3.07687	1.3999e-19	Tb427_090027800	FALSE	FALSE	undetected
3245	Tb427-050048400	0	0.00990099	1.04978e-20	0.917	4.67083	FALSE	8141.9	0.205145	0.808246	2.37643	1.76929e-19	Tb427_050048400	TRUE	undetected	undetected
2770	Tb427-040051900	0	0.00990099	1.21365e-20	0.226708	4.7411	FALSE	6241.82	0.138541	0.872906	3.47406	2.03838e-19	Tb427_040051900	FALSE	undetected	undetected
6842	Tb427-100078400	0	0.00990099	1.64047e-20	0.0982644	4.70463	FALSE	8336.8	0.212904	0.801309	1.95001	2.73158e-19	Tb427_100078400	FALSE	TRUE	undetected
8907	Tb427-110132300	0	0.00990099	2.32525e-20	0.135379	4.72008	FALSE	6831.45	0.155988	0.855105	2.49939	3.85196e-19	Tb427_110132300	TRUE	FALSE	undetected
8117	Tb427-110045000	0	0.00990099	2.86929e-20	0.344689	4.75904	FALSE	6687.4	0.152049	0.856414	3.77043	4.73702e-19	Tb427_110045000	FALSE	undetected	undetected
8750	Tb427-110109800	0	0.00990099	3.46568e-20	0.474716	4.31631	FALSE	10637.8	0.316199	0.714398	1.58103	5.71189e-19	Tb427_110109800	FALSE	FALSE	undetected
8313	Tb427-110064800	0	0.00990099	4.13148e-20	0.252384	4.86756	FALSE	5266.91	0.108623	0.898429	4.11295	6.78614e-19	Tb427_110064800	TRUE	undetected	undetected
4415	Tb427-070075000	0	0.00990099	4.40626e-20	0.294807	4.78476	FALSE	7928.41	0.196321	0.818586	3.06328	7.22523e-19	Tb427_070075000	TRUE	undetected	undetected
9154	Tb427-110157600	0	0.00990099	8.70006e-20	0.846198	4.79486	FALSE	6607.87	0.150445	0.85733	4.08624	1.40755e-18	Tb427_110157600	FALSE	TRUE	undetected
8792	Tb427-110120500	0	0.00990099	1.28242e-19	0.0211758	4.4756	FALSE	6700.48	0.152985	0.853534	3.25372	2.06788e-18	Tb427_110120500	TRUE	TRUE	undetected
1631	Tb427-020016400	0	0.00990099	1.29916e-19	0.543768	4.3472	FALSE	11964.4	0.387531	0.665314	2.02187	2.09139e-18	Tb427_020016400	FALSE	FALSE	undetected
4471	Tb427-070081200	0	0.00990099	1.7051e-19	0.864459	4.64373	FALSE	13580.6	0.492211	0.589136	1.66687	2.72675e-18	Tb427_070081200	FALSE	undetected	undetected
6320	Tb427-100023700:pseudogene	0	0.00990099	1.91149e-19	0.733058	4.67196	FALSE	12456.9	0.414887	0.64555	1.83418	3.04675e-18	Tb427_100023700:pseudogene	FALSE	undetected	undetected
6537	Tb427-100046300	0	0.00990099	1.91902e-19	0.856358	4.31511	FALSE	8819.25	0.231305	0.787696	2.34514	3.05373e-18	Tb427_100046300	FALSE	TRUE	undetected
5894	Tb427-090066600	0	0.00990099	2.01789e-19	0.777745	4.85143	FALSE	5817.67	0.124304	0.88233	5.10069	3.2058e-18	Tb427_090066600	TRUE	undetected	undetected
1279	Tb427-010005900	0	0.00990099	2.4347e-19	0.649496	4.92099	FALSE	4795.23	0.094987	0.910079	4.22296	3.83653e-18	Tb427_010005900	FALSE	FALSE	undetected
3056	Tb427-050029500	0	0.00990099	7.77789e-19	0.376466	4.47715	FALSE	10483.6	0.307573	0.724084	1.8672	1.20025e-17	Tb427_050029500	FALSE	undetected	undetected
7292	Tb427-100125800	0	0.00990099	1.64885e-18	0.867992	4.87385	FALSE	6725.34	0.152434	0.860602	4.42652	2.52432e-17	Tb427_100125800	FALSE	TRUE	undetected
6939	Tb427-100088200	0	0.00990099	2.08224e-18	0.0469227	4.93786	FALSE	9371.76	0.256853	0.765969	2.50062	3.16782e-17	Tb427_100088200	FALSE	undetected	undetected
1451	Tb427-010024600	0	0.00990099	2.53746e-18	0.999355	4.64693	FALSE	10351.3	0.300737	0.72945	1.81956	3.83627e-17	Tb427_010024600	TRUE	undetected	undetected
2547	Tb427-040028400	0	0.00990099	2.56888e-18	0.0641188	4.92042	FALSE	9234.67	0.249123	0.77212	1.89717	3.87773e-17	Tb427_040028400	FALSE	TRUE	undetected
5256	Tb427-080083400	0	0.00990099	2.61956e-18	0.373844	4.25823	FALSE	10179.7	0.292896	0.733115	1.68018	3.93583e-17	Tb427_080083400	FALSE	FALSE	undetected
5133	Tb427-080070700	0	0.00990099	3.24512e-18	0.728823	4.72024	FALSE	9063.03	0.241875	0.777225	2.00791	4.86579e-17	Tb427_080070700	FALSE	undetected	undetected
8126	Tb427-110045900	0	0.00990099	3.24855e-18	0.400165	4.68475	FALSE	11980.8	0.385566	0.670026	2.11714	4.86579e-17	Tb427_110045900	FALSE	FALSE	undetected
5616	Tb427-090038100	0	0.00990099	4.51438e-18	0.569688	4.32148	FALSE	10783	0.319717	0.718194	1.82309	6.70995e-17	Tb427_090038100	FALSE	undetected	undetected
3428	Tb427-060020800:pseudogene	0	0.00990099	4.66147e-18	0.534442	4.90695	FALSE	15767.5	0.667961	0.481806	1.51205	6.91796e-17	Tb427_060020800:pseudogene	FALSE	undetected	undetected
8317	Tb427-110065200	0	0.00990099	5.93016e-18	0.684959	4.54004	FALSE	4920.75	0.0978693	0.90589	4.60421	8.74722e-17	Tb427_110065200	FALSE	undetected	undetected
9272	Tb427-110169400	0	0.00990099	6.875e-18	0.495506	4.82636	FALSE	3354.36	0.0585913	0.944372	8.29543	1.01101e-16	Tb427_110169400	TRUE	undetected	undetected
2629	Tb427-040037000	0	0.00990099	1.11401e-17	0.977004	4.83529	FALSE	7325.55	0.173273	0.839791	2.9422	1.63326e-16	Tb427_040037000	FALSE	undetected	undetected
2139	Tb427-030042000	0	0.00990099	1.37601e-17	0.589192	4.88465	FALSE	5073.71	0.10269	0.900654	3.70677	2.00223e-16	Tb427_030042000	TRUE	undetected	undetected
8404	Tb427-110073900	0	0.00990099	1.51505e-17	0.501699	4.87484	FALSE	8015.95	0.199253	0.818717	2.55491	2.19795e-16	Tb427_110073900	FALSE	FALSE	undetected
2178	Tb427-030046300	0	0.00990099	1.74199e-17	0.0218105	4.65954	FALSE	7261.92	0.172037	0.835602	2.19607	2.52341e-16	Tb427_030046300	FALSE	undetected	undetected
1862	Tb427-030011500	0	0.00990099	1.76035e-17	0.485188	4.38099	FALSE	8135.76	0.203735	0.809555	2.20969	2.5462e-16	Tb427_030011500	FALSE	FALSE	undetected
2565	Tb427-040030200	0	0.00990099	2.28911e-17	0.442294	4.74056	FALSE	6453.69	0.144229	0.866492	3.07442	3.28648e-16	Tb427_040030200	TRUE	undetected	undetected
8622	Tb427-110095800	0	0.00990099	2.79321e-17	0.0520878	4.83652	FALSE	6033.61	0.131529	0.878272	3.90162	3.99837e-16	Tb427_110095800	TRUE	TRUE	undetected
7223	Tb427-100118400	0	0.00990099	4.22522e-17	0.744578	4.9165	FALSE	8053.15	0.200523	0.814791	2.5452	6.02156e-16	Tb427_100118400	FALSE	FALSE	undetected
2459	Tb427-040019600	0	0.00990099	6.459e-17	0.38296	4.24462	FALSE	4077.67	0.0755505	0.926832	3.20972	9.15119e-16	Tb427_040019600	FALSE	undetected	undetected
9382	Tb427-110180600	0	0.00990099	7.10511e-17	0.956302	4.7861	FALSE	7907.56	0.195285	0.817932	2.32955	1.00373e-15	Tb427_110180600	TRUE	FALSE	undetected
7029	Tb427-100097800	0	0.00990099	7.82995e-17	0.802056	4.85074	FALSE	6900.74	0.158246	0.852356	2.74075	1.10291e-15	Tb427_100097800	TRUE	undetected	undetected
3020	Tb427-050025500	0	0.00990099	8.72592e-17	0.343818	4.83671	FALSE	7949.63	0.19587	0.823168	2.73204	1.22377e-15	Tb427_050025500	FALSE	FALSE	undetected
9104	Tb427-110152600	0	0.00990099	8.81949e-17	0.283144	4.6079	FALSE	9043.5	0.242106	0.775131	1.86562	1.23511e-15	Tb427_110152600	FALSE	FALSE	undetected
7624	Tb427-100160600	0	0.00990099	1.07283e-16	0.892701	4.79593	FALSE	8376.01	0.213887	0.800916	2.90449	1.49809e-15	Tb427_100160600	FALSE	undetected	undetected
4301	Tb427-070063100	0	0.00990099	2.05889e-16	0.12716	4.77074	FALSE	5926.91	0.128378	0.877225	4.58586	2.84632e-15	Tb427_070063100	TRUE	TRUE	undetected
5074	Tb427-080064800	0	0.00990099	2.22783e-16	0.960146	3.4538	FALSE	8035.08	0.199824	0.81178	1.95637	3.06675e-15	Tb427_080064800	FALSE	FALSE	undetected
6792	Tb427-100072200	0	0.00990099	2.35868e-16	0.281777	4.72816	FALSE	3838.95	0.0692617	0.93377	6.228	3.24227e-15	Tb427_100072200	FALSE	undetected	undetected
8273	Tb427-110060800	0	0.00990099	2.5287e-16	0.674994	4.87283	FALSE	5030.4	0.101587	0.903141	5.91851	3.47105e-15	Tb427_110060800	TRUE	FALSE	undetected
7628	Tb427-100161000	0	0.00990099	2.81327e-16	0.743007	4.74627	FALSE	10529.3	0.310739	0.71767	1.80886	3.84534e-15	Tb427_100161000	FALSE	FALSE	undetected
7497	Tb427-100147000	0	0.00990099	3.07464e-16	0.0110169	4.77025	FALSE	6300.54	0.139618	0.866492	3.53974	4.19667e-15	Tb427_100147000	FALSE	undetected	undetected
3033	Tb427-050026800	0	0.00990099	3.32259e-16	0.769259	4.92914	FALSE	4963.31	0.0987682	0.906675	5.85426	4.52237e-15	Tb427_050026800	FALSE	FALSE	undetected
7437	Tb427-100140400	0	0.00990099	4.5927e-16	0.626796	4.68433	FALSE	9046.91	0.23964	0.784555	2.21864	6.19886e-15	Tb427_100140400	FALSE	undetected	undetected
4860	Tb427-080042700	0	0.00990099	5.59311e-16	0.301945	4.53578	FALSE	9542.14	0.262051	0.76322	1.76597	7.50732e-15	Tb427_080042700	FALSE	TRUE	undetected
4364	Tb427-070069600	0	0.00990099	7.89718e-16	0.641567	4.57434	FALSE	7761.8	0.189526	0.82212	2.64447	1.05415e-14	Tb427_070069600	FALSE	undetected	undetected
8874	Tb427-110128700	0	0.00990099	1.03035e-15	0.885524	4.64584	FALSE	7566.75	0.180744	0.834031	2.34422	1.3697e-14	Tb427_110128700	FALSE	undetected	undetected
5370	Tb427-090012000	0	0.00990099	1.52639e-15	0.87191	4.69303	FALSE	7129.02	0.166053	0.843586	2.89386	2.01804e-14	Tb427_090012000	FALSE	FALSE	undetected
7828	Tb427-110015600:pseudogene	0	0.00990099	1.54031e-15	0.926338	4.80732	FALSE	6540.94	0.14713	0.857592	2.31962	2.03368e-14	Tb427_110015600:pseudogene	FALSE	undetected	undetected
8226	Tb427-110056100	0	0.00990099	1.80298e-15	0.928101	4.36894	FALSE	5667.3	0.119271	0.88534	3.3678	2.37078e-14	Tb427_110056100	FALSE	FALSE	undetected
3606	Tb427-060041300	0	0.00990099	1.87497e-15	0.525579	4.8447	FALSE	5029.51	0.100352	0.901963	2.80082	2.4621e-14	Tb427_060041300	FALSE	FALSE	undetected
9012	Tb427-110142900	0	0.00990099	1.99043e-15	0.338019	4.21231	FALSE	6792.22	0.154985	0.851571	2.16881	2.59963e-14	Tb427_110142900	FALSE	undetected	undetected
7466	Tb427-100143700	0	0.00990099	2.05125e-15	0.712367	4.12295	FALSE	4866.09	0.0955703	0.90733	2.88926	2.67187e-14	Tb427_100143700	FALSE	undetected	undetected
1476	Tb427-010027900:pseudogene	0	0.00990099	2.17968e-15	0.55482	4.55151	FALSE	8987.19	0.23811	0.779974	2.05204	2.83534e-14	Tb427_010027900:pseudogene	FALSE	undetected	undetected
7906	Tb427-110023500	0	0.00990099	2.53467e-15	0.269332	4.25404	FALSE	2769.72	0.0456382	0.954058	4.59513	3.29269e-14	Tb427_110023500	FALSE	undetected	undetected
5212	Tb427-080078700	0	0.00990099	4.28622e-15	0.287547	4.85835	FALSE	5613.78	0.116323	0.89267	3.12511	5.47991e-14	Tb427_080078700	FALSE	undetected	undetected
5718	Tb427-090048600	0	0.00990099	5.45972e-15	0.77866	4.53139	FALSE	12623.6	0.426686	0.634424	1.51442	6.96186e-14	Tb427_090048600	FALSE	undetected	undetected
873	Tb427-000736100	0	0.00990099	5.81082e-15	0.627206	4.8134	FALSE	2642.39	0.0433923	0.956937	14.5196	7.39982e-14	Tb427_000736100	FALSE	undetected	undetected
8938	Tb427-110135400	0	0.00990099	6.36065e-15	0.815361	4.15189	FALSE	11669	0.369075	0.676309	1.61931	8.05766e-14	Tb427_110135400	FALSE	FALSE	undetected
2697	Tb427-040044000	0	0.00990099	6.41264e-15	0.808997	4.4572	FALSE	3968.75	0.0725303	0.929974	4.24119	8.11291e-14	Tb427_040044000	TRUE	undetected	undetected
8427	Tb427-110076200	0	0.00990099	6.99353e-15	0.268692	4.84782	FALSE	4624.2	0.0903934	0.912827	4.80143	8.82478e-14	Tb427_110076200	TRUE	TRUE	undetected
8257	Tb427-110059200	0	0.00990099	8.4773e-15	0.467916	4.61543	FALSE	6055.02	0.131451	0.876963	4.10539	1.06554e-13	Tb427_110059200	TRUE	TRUE	undetected
5343	Tb427-090008300	0	0.00990099	8.98821e-15	0.893949	4.60767	FALSE	5451.13	0.11223	0.892801	3.05425	1.1283e-13	Tb427_090008300	FALSE	undetected	undetected
2631	Tb427-040037200	0	0.00990099	9.25337e-15	0.617403	4.62481	FALSE	8857.37	0.23404	0.780628	1.81159	1.15858e-13	Tb427_040037200	TRUE	undetected	undetected
1370	Tb427-010015000	0	0.00990099	9.58857e-15	0.679511	4.68554	FALSE	6023.63	0.129559	0.878272	3.44651	1.199e-13	Tb427_010015000	TRUE	undetected	undetected
2107	Tb427-030038800	0	0.00990099	9.92939e-15	0.335648	4.54065	FALSE	6343.81	0.139811	0.871728	2.99577	1.24002e-13	Tb427_030038800	FALSE	undetected	undetected
8789	Tb427-110120200	0	0.00990099	1.11405e-14	0.525009	4.7744	FALSE	8346.99	0.210604	0.80733	2.29457	1.3877e-13	Tb427_110120200	FALSE	undetected	undetected
5924	Tb427-090070000	0	0.00990099	1.16325e-14	0.692957	4.57804	FALSE	10078.1	0.285378	0.744372	1.77773	1.44526e-13	Tb427_090070000	FALSE	undetected	undetected
1284	Tb427-010006400	0	0.00990099	2.04666e-14	0.120165	4.6714	FALSE	7541.59	0.18093	0.828927	2.22115	2.52023e-13	Tb427_010006400	FALSE	FALSE	undetected
7679	Tb427-100167300	0	0.00990099	2.87009e-14	0.598078	4.72952	FALSE	6079.44	0.131092	0.876047	3.60493	3.48985e-13	Tb427_100167300	FALSE	FALSE	undetected
8686	Tb427-110103200	0	0.00990099	2.98114e-14	0.992961	4.57953	FALSE	8556.06	0.22119	0.790576	1.73661	3.62033e-13	Tb427_110103200	FALSE	FALSE	undetected
6415	Tb427-100033800	0	0.00990099	3.19964e-14	0.438189	4.57014	FALSE	8302.72	0.208788	0.80877	2.28862	3.87597e-13	Tb427_100033800	FALSE	undetected	undetected
574	Tb427-000636500:pseudogene	0	0.00990099	3.25248e-14	0.395569	4.78694	FALSE	4974.68	0.0986901	0.909948	3.55543	3.93506e-13	Tb427_000636500:pseudogene	FALSE	undetected	undetected
2735	Tb427-040048400	0	0.00990099	3.56987e-14	0.196338	4.76807	FALSE	11929	0.384582	0.663613	1.52409	4.28694e-13	Tb427_040048400	FALSE	undetected	undetected
3550	Tb427-060035700	0	0.00990099	4.02784e-14	0.718574	4.74978	FALSE	4914.65	0.0963282	0.910733	2.8446	4.81899e-13	Tb427_060035700	FALSE	undetected	undetected
6316	Tb427-100023300	0	0.00990099	5.69737e-14	0.898965	4.49509	FALSE	8082.38	0.200992	0.812435	1.82708	6.76632e-13	Tb427_100023300	FALSE	undetected	undetected
3154	Tb427-050039300	0	0.00990099	5.76978e-14	0.943195	4.20623	FALSE	8627.59	0.222405	0.794241	1.97372	6.83556e-13	Tb427_050039300	FALSE	FALSE	undetected
6711	Tb427-100063900:pseudogene	0	0.00990099	6.05811e-14	0.235814	4.61694	FALSE	3997.83	0.0727744	0.929974	4.26771	7.15965e-13	Tb427_100063900:pseudogene	FALSE	undetected	undetected
3703	Tb427-060051600	0	0.00990099	7.67036e-14	0.930081	3.80513	FALSE	8476.07	0.216826	0.796335	1.84802	9.02106e-13	Tb427_060051600	FALSE	FALSE	undetected
8121	Tb427-110045400	0	0.00990099	7.94774e-14	0.751689	4.8244	FALSE	6555.9	0.147579	0.858508	2.6577	9.32465e-13	Tb427_110045400	TRUE	FALSE	undetected
7209	Tb427-100117000	0	0.00990099	8.93943e-14	0.39706	4.26687	FALSE	10093	0.287737	0.737173	1.56071	1.04628e-12	Tb427_100117000	FALSE	TRUE	undetected
4204	Tb427-070053400	0	0.00990099	1.04011e-13	0.295362	4.41516	FALSE	9321.32	0.25262	0.768717	2.2073	1.21442e-12	Tb427_070053400	FALSE	undetected	undetected
8967	Tb427-110138400	0	0.00990099	1.15225e-13	0.775416	4.69993	FALSE	6434.09	0.142682	0.86911	3.08154	1.3373e-12	Tb427_110138400	FALSE	undetected	undetected
8975	Tb427-110139200	0	0.00990099	1.1546e-13	0.949183	4.74825	FALSE	7223.34	0.168785	0.845157	2.46334	1.33842e-12	Tb427_110139200	FALSE	FALSE	undetected
3640	Tb427-060044700	0	0.00990099	1.17226e-13	0.0778586	4.89722	FALSE	6373.76	0.140942	0.86623	3.94184	1.35727e-12	Tb427_060044700	FALSE	FALSE	undetected
6849	Tb427-100079100	0	0.00990099	1.89121e-13	0.684874	4.92101	FALSE	6837.17	0.155469	0.85301	2.20861	2.14862e-12	Tb427_100079100	FALSE	undetected	undetected
2051	Tb427-030031700	0	0.00990099	2.41707e-13	0.728823	4.25587	FALSE	9104.95	0.24266	0.776571	2.07814	2.7237e-12	Tb427_030031700	FALSE	FALSE	undetected
7293	Tb427-100125900	0	0.00990099	2.6366e-13	0.220237	4.69721	FALSE	6172	0.132848	0.877487	2.38399	2.95733e-12	Tb427_100125900	TRUE	FALSE	undetected
4268	Tb427-070059800	0	0.00990099	2.64269e-13	0.371719	4.61199	FALSE	2681.87	0.0431348	0.956806	3.78578	2.96073e-12	Tb427_070059800	FALSE	undetected	undetected
7864	Tb427-110019200	0	0.00990099	2.78741e-13	0.125128	4.62324	FALSE	9663.07	0.264424	0.764921	2.07576	3.11926e-12	Tb427_110019200	TRUE	undetected	undetected
7414	Tb427-100138100	0	0.00990099	3.24274e-13	0.42435	4.3263	FALSE	5702.85	0.120004	0.884424	3.09945	3.61212e-12	Tb427_100138100	TRUE	TRUE	undetected
2112	Tb427-030039300	0	0.00990099	3.80332e-13	0.0056096	4.31377	FALSE	7262.95	0.170625	0.83966	1.87188	4.21716e-12	Tb427_030039300	FALSE	undetected	undetected
1914	Tb427-030016700	0	0.00990099	4.46455e-13	0.592158	4.62711	FALSE	5511.01	0.11399	0.889791	3.4925	4.9334e-12	Tb427_030016700	TRUE	FALSE	undetected
7151	Tb427-100110000	0	0.00990099	4.58659e-13	0.529611	3.12754	FALSE	8948.69	0.236581	0.779581	1.73636	5.06248e-12	Tb427_100110000	FALSE	FALSE	undetected
2549	Tb427-040028600	0	0.00990099	5.03032e-13	0.37175	4.32588	FALSE	8031.76	0.20019	0.808901	1.76421	5.52708e-12	Tb427_040028600	FALSE	undetected	undetected
7677	Tb427-100167100	0	0.00990099	8.26318e-13	0.421472	4.69714	FALSE	13847.2	0.510761	0.575393	1.64066	8.97741e-12	Tb427_100167100	FALSE	undetected	undetected
7147	Tb427-100109600	0	0.00990099	1.07318e-12	0.855512	4.4756	FALSE	10669.3	0.315462	0.717801	1.6049	1.15686e-11	Tb427_100109600	FALSE	undetected	undetected
7360	Tb427-100132600	0	0.00990099	1.1106e-12	0.870659	4.84997	FALSE	10958.6	0.328717	0.710209	1.77849	1.19587e-11	Tb427_100132600	FALSE	FALSE	undetected
5981	Tb427-090077400	0	0.00990099	1.19731e-12	0.98897	4.81421	FALSE	4770.82	0.0926392	0.912696	3.28818	1.28495e-11	Tb427_090077400	FALSE	undetected	undetected
7265	Tb427-100123100	0	0.00990099	1.25437e-12	0.36704	4.27757	FALSE	7562.53	0.181695	0.826309	1.83707	1.34471e-11	Tb427_100123100	FALSE	undetected	undetected
4830	Tb427-080039600	0	0.00990099	1.36049e-12	0.611356	4.64965	FALSE	7078.6	0.163917	0.845681	2.81184	1.45364e-11	Tb427_080039600	FALSE	undetected	undetected
7340	Tb427-100130600	0	0.00990099	1.45271e-12	0.476535	4.10026	FALSE	6929.18	0.158692	0.851309	2.19021	1.55047e-11	Tb427_100130600	FALSE	undetected	undetected
3175	Tb427-050041400	0	0.00990099	1.71103e-12	0.269932	4.66948	FALSE	4953.3	0.0987844	0.904058	3.81021	1.80824e-11	Tb427_050041400	FALSE	undetected	undetected
1779	Tb427-020031300	0	0.00990099	1.96699e-12	0.591591	3.96263	FALSE	8178.33	0.20499	0.805366	1.65036	2.06524e-11	Tb427_020031300	FALSE	FALSE	undetected
6538	Tb427-100046400	0	0.00990099	2.3086e-12	0.732915	4.2072	FALSE	3635.8	0.0647591	0.935602	3.58545	2.40825e-11	Tb427_100046400	FALSE	undetected	undetected
6446	Tb427-100037200	0	0.00990099	2.71058e-12	0.387667	4.37708	FALSE	8536.93	0.218412	0.797251	1.78026	2.81546e-11	Tb427_100037200	FALSE	undetected	undetected
7633	Tb427-100161500	0	0.00990099	4.68596e-12	0.887186	4.29918	FALSE	9535.23	0.261082	0.762696	2.02688	4.81566e-11	Tb427_100161500	FALSE	undetected	undetected
6996	Tb427-100094500	0	0.00990099	6.9688e-12	0.72138	4.00488	FALSE	7796.37	0.188535	0.825393	2.1611	7.08653e-11	Tb427_100094500	FALSE	undetected	undetected
2719	Tb427-040046800:pseudogene	0	0.00990099	8.1517e-12	0.224149	3.28701	FALSE	9089.63	0.241574	0.778927	1.72492	8.27205e-11	Tb427_040046800:pseudogene	FALSE	undetected	undetected
6464	Tb427-100039000	0	0.00990099	1.12634e-11	0.618745	4.3369	FALSE	3295.96	0.0564045	0.943717	3.07917	1.12645e-10	Tb427_100039000	FALSE	undetected	undetected
1359	Tb427-010013900	0	0.00990099	1.38855e-11	0.960154	3.3303	FALSE	9574.23	0.261319	0.762435	1.60006	1.38583e-10	Tb427_010013900	TRUE	undetected	undetected
4596	Tb427-080013600	0	0.00990099	2.29742e-11	0.651679	4.22845	FALSE	8112.95	0.201917	0.811126	1.71861	2.25576e-10	Tb427_080013600	FALSE	FALSE	undetected
6807	Tb427-100074000	0	0.00990099	2.47036e-11	0.0529116	4.3655	FALSE	7568.63	0.180492	0.830105	1.69155	2.4182e-10	Tb427_100074000	FALSE	undetected	undetected
3179	Tb427-050041800	0	0.00990099	2.71382e-11	0.871988	4.28216	FALSE	7353.9	0.172442	0.839005	1.93424	2.6485e-10	Tb427_050041800	FALSE	undetected	undetected
9002	Tb427-110141900	0	0.00990099	2.98474e-11	0.758716	3.84517	FALSE	9563.66	0.261638	0.763351	1.64884	2.90704e-10	Tb427_110141900	FALSE	undetected	undetected
5904	Tb427-090068000	0	0.00990099	3.71438e-11	0.764539	4.47905	FALSE	5201.13	0.104629	0.896597	1.84733	3.59601e-10	Tb427_090068000	FALSE	undetected	undetected
3517	Tb427-060032400:pseudogene	0	0.00990099	4.39685e-11	0.547107	3.5226	FALSE	7238.68	0.169356	0.83966	2.07916	4.23558e-10	Tb427_060032400:pseudogene	FALSE	undetected	undetected
6033	Tb427-090082600	0	0.00990099	4.53716e-11	0.768823	3.52007	FALSE	9604.75	0.265526	0.754188	1.7061	4.36639e-10	Tb427_090082600	FALSE	undetected	undetected
5398	Tb427-090015100	0	0.00990099	4.9951e-11	0.506376	4.62437	FALSE	9372.27	0.25229	0.771597	1.71207	4.77863e-10	Tb427_090015100	FALSE	FALSE	undetected
5706	Tb427-090047400	0	0.00990099	7.40371e-11	0.366593	4.53149	FALSE	6043.62	0.13005	0.874346	1.89066	7.01362e-10	Tb427_090047400	FALSE	undetected	undetected
5850	Tb427-090062200	0	0.00990099	8.14754e-11	0.372559	4.53489	FALSE	6891.32	0.15697	0.853272	2.16394	7.68072e-10	Tb427_090062200	FALSE	TRUE	undetected
1280	Tb427-010006000	0	0.00990099	8.6127e-11	0.902296	4.46246	FALSE	4740.29	0.0923407	0.91178	4.29751	8.11133e-10	Tb427_010006000	FALSE	FALSE	undetected
3386	Tb427-060016600	0	0.00990099	9.37695e-11	0.486916	4.42316	FALSE	6468.83	0.142137	0.867016	2.4465	8.77143e-10	Tb427_060016600	FALSE	FALSE	undetected
6601	Tb427-100052800	0	0.00990099	9.97468e-11	0.69625	4.85953	FALSE	6204.06	0.133959	0.872775	1.96073	9.30362e-10	Tb427_100052800	FALSE	undetected	undetected
8801	Tb427-110121400	0	0.00990099	1.13363e-10	0.00555228	4.37947	FALSE	6828.79	0.155171	0.853141	1.88661	1.05432e-09	Tb427_110121400	TRUE	undetected	undetected
6562	Tb427-100048900	0	0.00990099	1.15821e-10	0.264164	2.13579	FALSE	10221.8	0.294035	0.731675	1.69367	1.07512e-09	Tb427_100048900	FALSE	undetected	undetected
5266	Tb427-080084600	0	0.00990099	1.16413e-10	0.452634	4.48842	FALSE	7826.13	0.190142	0.822382	1.72466	1.07958e-09	Tb427_080084600	FALSE	undetected	undetected
4475	Tb427-070081600:pseudogene	0	0.00990099	1.16814e-10	0.181341	4.26709	FALSE	5486.56	0.112406	0.892408	2.33254	1.08226e-09	Tb427_070081600:pseudogene	FALSE	undetected	undetected
6702	Tb427-100063000	0	0.00990099	1.27912e-10	0.949823	4.48288	FALSE	10828.3	0.324364	0.70877	1.73455	1.18169e-09	Tb427_100063000	TRUE	FALSE	undetected
6587	Tb427-100051400	0	0.00990099	1.45903e-10	0.31812	4.44151	FALSE	5352.06	0.109012	0.896335	3.00481	1.3377e-09	Tb427_100051400	TRUE	undetected	undetected
4752	Tb427-080031700	0	0.00990099	1.80533e-10	0.757752	3.91751	FALSE	7591.83	0.181708	0.828796	1.75248	1.64741e-09	Tb427_080031700	FALSE	undetected	undetected
4091	Tb427-070042100	0	0.00990099	2.71304e-10	0.823094	3.93831	FALSE	5659.44	0.11812	0.885864	2.00701	2.44805e-09	Tb427_070042100	FALSE	FALSE	undetected
1528	Tb427-020005300	0	0.00990099	2.8624e-10	0.178161	4.15817	FALSE	8527.43	0.216894	0.801309	1.86907	2.57802e-09	Tb427_020005300	FALSE	undetected	undetected
7743	Tb427-110007000	0	0.00990099	3.50796e-10	0.998316	4.03267	FALSE	5289.66	0.106448	0.897906	1.91455	3.11316e-09	Tb427_110007000	FALSE	FALSE	undetected
4458	Tb427-070079900	0	0.00990099	3.70021e-10	0.0197643	4.43049	FALSE	8917.23	0.23253	0.789529	1.69414	3.27477e-09	Tb427_070079900	FALSE	FALSE	undetected
1678	Tb427-020021100	0	0.00990099	3.7254e-10	0.0897377	4.41268	FALSE	8064.53	0.199799	0.81322	1.8014	3.29406e-09	Tb427_020021100	TRUE	undetected	undetected
3230	Tb427-050046900	0	0.00990099	4.2451e-10	0.914311	4.58501	FALSE	5093.32	0.100498	0.905236	2.22547	3.73653e-09	Tb427_050046900	FALSE	undetected	undetected
3180	Tb427-050041900	0	0.00990099	4.71132e-10	0.911951	4.0057	FALSE	9883	0.277164	0.747382	1.67828	4.13938e-09	Tb427_050041900	FALSE	FALSE	undetected
1539	Tb427-020006600	0	0.00990099	4.78032e-10	0.919238	4.59491	FALSE	8522.61	0.217052	0.798168	1.55427	4.1924e-09	Tb427_020006600	FALSE	TRUE	undetected
8614	Tb427-110095000	0	0.00990099	4.77738e-10	0.196351	4.70203	FALSE	5318.35	0.107884	0.897513	2.50216	4.1924e-09	Tb427_110095000	TRUE	FALSE	undetected
3369	Tb427-060014900	1.06846e-06	0.00990099	4.90264e-10	0.218622	4.62706	FALSE	9267.16	0.247258	0.775393	1.65077	4.29191e-09	Tb427_060014900	FALSE	FALSE	undetected
7517	Tb427-100149200	0	0.00990099	5.10017e-10	0.550187	4.13505	FALSE	4777.25	0.0927161	0.909293	2.35993	4.45678e-09	Tb427_100149200	FALSE	undetected	undetected
262	Tb427-000274500:pseudogene	0	0.00990099	5.63054e-10	0.70858	4.53142	FALSE	4441.17	0.0839522	0.918325	2.89061	4.90697e-09	Tb427_000274500:pseudogene	FALSE	undetected	undetected
5109	Tb427-080068300	0	0.00990099	5.76238e-10	0.172162	4.66166	FALSE	8195.47	0.204578	0.809424	2.3211	5.01285e-09	Tb427_080068300	FALSE	FALSE	undetected
2021	Tb427-030028700	0	0.00990099	6.42199e-10	0.700185	4.29204	FALSE	6304.74	0.137983	0.868717	2.10408	5.57167e-09	Tb427_030028700	TRUE	FALSE	undetected
8913	Tb427-110132900	0	0.00990099	6.78796e-10	0.0696871	4.24118	FALSE	5945.59	0.126001	0.881152	2.1354	5.87341e-09	Tb427_110132900	FALSE	undetected	undetected
5688	Tb427-090045600	0	0.00990099	6.96836e-10	0.370292	4.66222	FALSE	10317.4	0.296224	0.735733	1.83494	6.02412e-09	Tb427_090045600	FALSE	FALSE	undetected
7913	Tb427-110024200	0	0.00990099	7.12196e-10	0.329897	4.60326	FALSE	5407.77	0.109895	0.895288	2.45034	6.15141e-09	Tb427_110024200	FALSE	undetected	undetected
7127	Tb427-100107600	0	0.00990099	7.96863e-10	0.880415	4.35335	FALSE	8604.95	0.219887	0.798429	1.66496	6.85217e-09	Tb427_100107600	FALSE	FALSE	undetected
5037	Tb427-080061100	0	0.00990099	8.53568e-10	0.0879209	4.60204	FALSE	10972.8	0.332352	0.700131	1.55059	7.32678e-09	Tb427_080061100	TRUE	undetected	undetected
4246	Tb427-070057600	0	0.00990099	9.1304e-10	0.0764082	4.67274	FALSE	6394.08	0.140544	0.868455	2.42434	7.79583e-09	Tb427_070057600	FALSE	FALSE	undetected
4019	Tb427-070034900	0	0.00990099	9.56205e-10	0.916831	3.89473	FALSE	6751.16	0.152518	0.853534	1.98185	8.13571e-09	Tb427_070034900	FALSE	FALSE	undetected
2296	Tb427-030058600	0	0.00990099	1.10758e-09	0.131163	1.00035	FALSE	10610.6	0.309676	0.726178	1.61099	9.34169e-09	Tb427_030058600	FALSE	FALSE	undetected
3896	Tb427-070020000	0	0.00990099	1.13103e-09	0.649101	4.68559	FALSE	7558.06	0.179797	0.832592	1.73394	9.53116e-09	Tb427_070020000	FALSE	FALSE	undetected
7825	Tb427-110015300	0	0.00990099	1.18513e-09	0.968766	4.42977	FALSE	5819.66	0.122767	0.881283	1.99424	9.95244e-09	Tb427_110015300	FALSE	TRUE	undetected
5477	Tb427-090023500	0	0.00990099	1.26391e-09	0.806608	3.82075	FALSE	10244	0.29487	0.731414	1.53655	1.06048e-08	Tb427_090023500	FALSE	FALSE	undetected
5411	Tb427-090016400	0	0.00990099	1.4059e-09	0.844573	4.71641	FALSE	6162.22	0.133961	0.871728	2.05339	1.17555e-08	Tb427_090016400	FALSE	undetected	undetected
1448	Tb427-010024300	0	0.00990099	1.45624e-09	0.812917	4.49132	FALSE	9601.58	0.262587	0.761387	1.52987	1.2145e-08	Tb427_010024300	TRUE	FALSE	undetected
6600	Tb427-100052700	0	0.00990099	1.75164e-09	0.250101	3.90683	FALSE	6421.61	0.141328	0.865445	2.11775	1.45335e-08	Tb427_100052700	FALSE	undetected	undetected
4569	Tb427-080010900	0	0.00990099	1.8205e-09	0.26061	4.94535	FALSE	7878.67	0.192843	0.820288	2.45539	1.50533e-08	Tb427_080010900	FALSE	undetected	undetected
8787	Tb427-110120000	0	0.00990099	2.85476e-09	0.447938	4.14546	FALSE	6299.22	0.137349	0.86767	1.70417	2.32288e-08	Tb427_110120000	FALSE	undetected	undetected
4357	Tb427-070068900	0	0.00990099	4.0024e-09	0.394564	4.74745	FALSE	8555.49	0.217098	0.802749	1.8332	3.21886e-08	Tb427_070068900	FALSE	undetected	undetected
7441	Tb427-100140800	0	0.00990099	4.69436e-09	0.98827	3.9013	FALSE	8909.48	0.233195	0.785079	1.73624	3.75665e-08	Tb427_100140800	FALSE	FALSE	undetected
8382	Tb427-110071700	1.0722e-06	0.00990099	5.18606e-09	0.871792	2.70267	FALSE	7748.5	0.187726	0.821073	1.67247	4.12628e-08	Tb427_110071700	FALSE	FALSE	undetected
4133	Tb427-070046300	0	0.00990099	7.17036e-09	0.132704	4.00815	FALSE	7230.3	0.168294	0.84267	2.47081	5.622e-08	Tb427_070046300	FALSE	FALSE	undetected
4780	Tb427-080034600	0	0.00990099	9.40268e-09	0.180474	1.00031	FALSE	7295.94	0.171089	0.837435	1.87865	7.27226e-08	Tb427_080034600	FALSE	FALSE	undetected
5909	Tb427-090068500	0	0.00990099	1.26243e-08	0.749704	4.56343	FALSE	7477.38	0.176406	0.836518	1.8015	9.66367e-08	Tb427_090068500	FALSE	FALSE	undetected
6410	Tb427-100033100:pseudogene	1.48152e-06	0.00990099	1.28359e-08	0.398281	3.61417	FALSE	10346.4	0.297877	0.731152	1.53335	9.81788e-08	Tb427_100033100:pseudogene	FALSE	undetected	undetected
9140	Tb427-110156200	4.79982e-07	0.00990099	1.37635e-08	0.950757	3.64796	FALSE	7434.85	0.175995	0.831937	1.52722	1.04943e-07	Tb427_110156200	FALSE	FALSE	undetected
1483	Tb427-010028600	0	0.00990099	1.49134e-08	0.392524	4.17281	FALSE	11556.1	0.360164	0.685995	1.58634	1.12911e-07	Tb427_010028600	FALSE	FALSE	undetected
2448	Tb427-040018500	0	0.00990099	1.52501e-08	0.596195	4.42896	FALSE	6594.83	0.146155	0.861911	1.71576	1.1528e-07	Tb427_040018500	FALSE	undetected	undetected
6706	Tb427-100063400	0	0.00990099	1.58256e-08	0.834754	3.74014	FALSE	7598.38	0.1821	0.826702	1.56739	1.19351e-07	Tb427_100063400	FALSE	undetected	undetected
6671	Tb427-100059800	0	0.00990099	1.59172e-08	0.409275	1.0002	FALSE	7006.3	0.160526	0.847906	1.92905	1.19948e-07	Tb427_100059800	FALSE	FALSE	undetected
2429	Tb427-040016600	0	0.00990099	1.78053e-08	0.736607	4.16289	FALSE	6737.36	0.151668	0.855105	1.67174	1.33864e-07	Tb427_040016600	FALSE	undetected	undetected
8861	Tb427-110127400	0	0.00990099	1.89335e-08	0.131735	4.38697	FALSE	5723.98	0.119612	0.88534	1.98726	1.42016e-07	Tb427_110127400	FALSE	undetected	undetected
6123	Tb427-090092200	0	0.00990099	1.98772e-08	0.989341	4.18735	FALSE	5559.74	0.114364	0.891885	2.59143	1.48405e-07	Tb427_090092200	FALSE	undetected	undetected
1817	Tb427-030007000	0	0.00990099	2.07564e-08	0.822511	3.95908	FALSE	7821.5	0.189855	0.82212	1.64625	1.54375e-07	Tb427_030007000	FALSE	FALSE	undetected
4540	Tb427-080008000	0	0.00990099	2.25009e-08	0.591445	3.93819	FALSE	6341.67	0.138398	0.868063	1.95887	1.66837e-07	Tb427_080008000	FALSE	FALSE	undetected
3057	Tb427-050029600	0	0.00990099	2.29197e-08	0.629789	4.71871	FALSE	8334.1	0.210127	0.802618	1.59051	1.69553e-07	Tb427_050029600	FALSE	FALSE	undetected
8909	Tb427-110132500	0	0.00990099	2.75814e-08	0.070616	4.20596	FALSE	6366.33	0.139487	0.86623	1.78105	2.02493e-07	Tb427_110132500	FALSE	undetected	undetected
2397	Tb427-040013400	6.0516e-07	0.00990099	3.25094e-08	0.939421	3.92484	FALSE	8197.72	0.203964	0.809817	1.57905	2.36168e-07	Tb427_040013400	FALSE	FALSE	undetected
8001	Tb427-110033100	0	0.00990099	3.85903e-08	0.623797	4.66415	FALSE	7601.11	0.182167	0.82801	1.95832	2.78465e-07	Tb427_110033100	FALSE	undetected	undetected
350	Tb427-000347900	0	0.00990099	4.68992e-08	0.729144	3.95065	FALSE	2848.5	0.0460791	0.956414	3.78806	3.3592e-07	Tb427_000347900	FALSE	undetected	undetected
5000	Tb427-080057400	0	0.00990099	7.77068e-08	0.940571	3.85561	FALSE	6374.37	0.139924	0.864267	1.76273	5.45693e-07	Tb427_080057400	FALSE	undetected	undetected
4081	Tb427-070041100	2.7896e-07	0.00990099	7.84536e-08	0.312916	1.41487	FALSE	8514.29	0.215958	0.8	1.60109	5.5014e-07	Tb427_070041100	FALSE	FALSE	undetected
8008	Tb427-110033800	0	0.00990099	8.26025e-08	0.944711	4.45595	FALSE	7975.78	0.196257	0.814921	1.52585	5.77979e-07	Tb427_110033800	FALSE	TRUE	undetected
8566	Tb427-110090100	0	0.00990099	1.26595e-07	0.995981	4.6987	FALSE	6631.53	0.147537	0.861387	2.06518	8.70094e-07	Tb427_110090100	FALSE	FALSE	undetected
2091	Tb427-030037200	1.07619e-06	0.00990099	1.28763e-07	0.409083	4.40696	FALSE	8327.71	0.20867	0.80733	1.62578	8.83742e-07	Tb427_030037200	TRUE	FALSE	undetected
2601	Tb427-040033800	1.30264e-06	0.00990099	1.48232e-07	0.49521	4.71163	FALSE	7887.63	0.191439	0.822775	2.18404	1.01092e-06	Tb427_040033800	FALSE	FALSE	undetected
2461	Tb427-040019800	0	0.00990099	1.75776e-07	0.597342	4.48353	FALSE	6599.15	0.146843	0.860079	1.85235	1.1879e-06	Tb427_040019800	FALSE	FALSE	undetected
5745	Tb427-090051300	0	0.00990099	2.02628e-07	0.455341	4.53012	FALSE	6159.79	0.132342	0.875393	2.47255	1.36131e-06	Tb427_090051300	FALSE	FALSE	undetected
272	Tb427-000276300	1.34148e-06	0.00990099	2.55363e-07	0.0832769	3.63331	FALSE	5500.34	0.112195	0.892408	1.87977	1.69502e-06	Tb427_000276300	FALSE	undetected	undetected
8290	Tb427-110062500	1.30895e-06	0.00990099	2.79785e-07	0.183409	4.17778	FALSE	6567.76	0.145068	0.863482	1.77902	1.84826e-06	Tb427_110062500	FALSE	FALSE	undetected
7501	Tb427-100147400	4.07496e-07	0.00990099	2.83868e-07	0.46434	3.26609	FALSE	8824.7	0.229331	0.787042	1.51724	1.8714e-06	Tb427_100147400	FALSE	undetected	undetected
8994	Tb427-110141100	0	0.00990099	3.67642e-07	0.942159	1.00037	FALSE	8141.15	0.203207	0.806675	1.6971	2.39759e-06	Tb427_110141100	FALSE	FALSE	undetected
3895	Tb427-070019900	0	0.00990099	4.78471e-07	0.582936	3.19662	FALSE	7923.88	0.194028	0.817147	1.6422	3.06874e-06	Tb427_070019900	FALSE	FALSE	undetected
2487	Tb427-040022400	9.21055e-06	0.00990099	4.91617e-07	0.604537	3.15275	FALSE	8370.15	0.209945	0.805628	1.50183	3.14473e-06	Tb427_040022400	FALSE	FALSE	undetected
9052	Tb427-110147200	0	0.00990099	5.35587e-07	0.447789	3.45021	FALSE	5633.53	0.116464	0.887827	1.83318	3.40799e-06	Tb427_110147200	FALSE	undetected	undetected
7090	Tb427-100103900:pseudogene	0	0.00990099	5.97234e-07	0.391434	3.80759	FALSE	6424.8	0.141565	0.863089	1.59725	3.77301e-06	Tb427_100103900:pseudogene	FALSE	undetected	undetected
7368	Tb427-100133500:pseudogene	1.01224e-05	0.00990099	5.97695e-07	0.879689	3.8045	FALSE	7582.13	0.179734	0.832984	1.58159	3.77346e-06	Tb427_100133500:pseudogene	FALSE	undetected	undetected
2785	Tb427-040053400	1.53442e-06	0.00990099	6.59553e-07	0.901167	3.69209	FALSE	9819.4	0.273627	0.749215	1.52551	4.14778e-06	Tb427_040053400	FALSE	undetected	undetected
7531	Tb427-100150600	0	0.00990099	9.29787e-07	0.406094	1.00035	FALSE	7189.52	0.166864	0.84267	1.91337	5.72827e-06	Tb427_100150600	FALSE	undetected	undetected
2921	Tb427-050015100	3.76829e-07	0.00990099	1.09715e-06	0.844211	4.45807	FALSE	5397.46	0.108911	0.89712	2.03602	6.70395e-06	Tb427_050015100	FALSE	undetected	undetected
3568	Tb427-060037500	4.41726e-06	0.00990099	1.14265e-06	0.20075	4.67684	FALSE	7852.07	0.189465	0.825393	1.66127	6.96441e-06	Tb427_060037500	TRUE	TRUE	undetected
8520	Tb427-110085500	0	0.00990099	1.21381e-06	0.137208	4.31885	FALSE	5073.91	0.100379	0.902749	2.06262	7.37496e-06	Tb427_110085500	FALSE	undetected	undetected
4770	Tb427-080033500	6.94569e-07	0.00990099	1.63153e-06	0.760467	3.9907	FALSE	10960.3	0.328498	0.707853	1.54168	9.70008e-06	Tb427_080033500	FALSE	FALSE	undetected
3813	Tb427-070011500	0	0.00990099	1.73613e-06	0.497743	4.45056	FALSE	4524.95	0.0853762	0.918325	2.4089	1.02715e-05	Tb427_070011500	FALSE	undetected	undetected
8790	Tb427-110120300	1.01192e-06	0.00990099	1.84232e-06	0.616799	4.1202	FALSE	5532.59	0.113122	0.891623	1.65631	1.08667e-05	Tb427_110120300	FALSE	undetected	undetected
4853	Tb427-080042000:pseudogene	9.2905e-07	0.00990099	1.90616e-06	0.125427	3.93804	FALSE	8933.19	0.233943	0.782853	1.55943	1.12159e-05	Tb427_080042000:pseudogene	FALSE	undetected	undetected
3989	Tb427-070030100	7.55017e-07	0.00990099	2.5953e-06	0.35766	4.12711	FALSE	8879.98	0.229744	0.792408	1.51171	1.50425e-05	Tb427_070030100	FALSE	undetected	undetected
7595	Tb427-100157000	9.69212e-07	0.00990099	3.16655e-06	0.935108	3.83832	FALSE	9069.51	0.239486	0.779974	1.67252	1.80724e-05	Tb427_100157000	FALSE	FALSE	undetected
3962	Tb427-070027400	8.26138e-06	0.00990099	3.98705e-06	0.954853	3.41875	FALSE	4777.85	0.0920746	0.909686	1.62962	2.25166e-05	Tb427_070027400	FALSE	undetected	undetected
9472	Tb427-110189700	4.73025e-06	0.00990099	4.96102e-06	0.150798	3.632	FALSE	9306.21	0.249752	0.770288	1.56113	2.77102e-05	Tb427_110189700	FALSE	undetected	undetected
1410	Tb427-010020400	1.22822e-05	0.00990099	5.18232e-06	0.100623	3.12352	FALSE	7850.78	0.190309	0.821335	1.53982	2.883e-05	Tb427_010020400	FALSE	undetected	undetected
1457	Tb427-010025200	7.06963e-07	0.00990099	5.39417e-06	0.850206	3.15348	FALSE	8011.75	0.196902	0.815183	1.61942	2.99227e-05	Tb427_010025200	FALSE	undetected	undetected
4633	Tb427-080019700	7.34313e-06	0.00990099	6.19848e-06	0.873473	4.34524	FALSE	7986.85	0.195146	0.818717	1.60589	3.41304e-05	Tb427_080019700	FALSE	undetected	undetected
3833	Tb427-070013600	-3.44948e-07	0.00990099	6.44397e-06	0.839759	3.05695	FALSE	4936.55	0.0968692	0.904319	1.77577	3.53616e-05	Tb427_070013600	FALSE	FALSE	undetected
1292	Tb427-010007200	9.26593e-07	0.00990099	6.57374e-06	0.519791	4.45317	FALSE	7124.43	0.164144	0.844764	1.63274	3.59922e-05	Tb427_010007200	FALSE	undetected	undetected
5283	Tb427-080086300:pseudogene	7.20858e-06	0.00990099	8.02109e-06	0.891582	3.32611	FALSE	4962.66	0.0970052	0.905759	1.80972	4.35081e-05	Tb427_080086300:pseudogene	FALSE	undetected	undetected
4107	Tb427-070043700	4.19734e-07	0.00990099	8.16852e-06	0.624304	3.9079	FALSE	7600.29	0.18085	0.831414	1.82441	4.41994e-05	Tb427_070043700	FALSE	undetected	undetected
1935	Tb427-030018800	2.93476e-06	0.00990099	8.23329e-06	0.30697	3.9282	FALSE	6597.86	0.145973	0.862435	1.74443	4.45002e-05	Tb427_030018800	FALSE	FALSE	undetected
9408	Tb427-110183300	4.49069e-07	0.00990099	1.12227e-05	0.766577	4.32895	FALSE	6962.6	0.158659	0.849607	1.6973	5.92369e-05	Tb427_110183300	FALSE	FALSE	undetected
4733	Tb427-080029800	1.40958e-06	0.00990099	1.17808e-05	0.509016	2.40007	FALSE	8543.06	0.21593	0.803534	1.5207	6.19804e-05	Tb427_080029800	FALSE	undetected	undetected
4917	Tb427-080048400	1.5856e-06	0.00990099	1.28746e-05	0.402542	3.56684	FALSE	3715.86	0.065042	0.937565	2.56668	6.73691e-05	Tb427_080048400	TRUE	undetected	undetected
4821	Tb427-080038700	0.000544814	0.00990099	1.44502e-05	0.0456757	4.17725	FALSE	4790.81	0.0923566	0.908901	1.63093	7.49661e-05	Tb427_080038700	FALSE	FALSE	undetected
8442	Tb427-110077700	3.80952e-06	0.00990099	1.45419e-05	0.959294	3.64456	FALSE	6739.89	0.151154	0.856021	1.77939	7.53613e-05	Tb427_110077700	FALSE	undetected	undetected
4814	Tb427-080038000	0	0.00990099	1.50112e-05	0.0457268	1.00011	FALSE	5813.22	0.121843	0.88233	1.82351	7.75448e-05	Tb427_080038000	FALSE	FALSE	undetected
8996	Tb427-110141300	8.45418e-07	0.00990099	1.51393e-05	0.895925	4.55975	FALSE	4379.92	0.0815475	0.921728	2.26321	7.81231e-05	Tb427_110141300	FALSE	undetected	undetected
2450	Tb427-040018700	4.01172e-06	0.00990099	1.53554e-05	0.603278	3.52659	FALSE	5978.52	0.126703	0.878141	1.77615	7.91539e-05	Tb427_040018700	FALSE	undetected	undetected
4996	Tb427-080057000:pseudogene	7.06425e-07	0.00990099	1.57395e-05	0.655877	1.00059	FALSE	8663.57	0.222482	0.792539	1.51357	8.0747e-05	Tb427_080057000:pseudogene	FALSE	undetected	undetected
8948	Tb427-110136400	3.3047e-05	0.00990099	2.27296e-05	0.917361	4.05569	FALSE	4084.32	0.0739017	0.928141	2.08769	0.000113954	Tb427_110136400	FALSE	undetected	undetected
415	Tb427-000481600:pseudogene	5.79418e-07	0.00990099	2.49632e-05	0.508065	4.19712	FALSE	5774.26	0.120208	0.885995	1.94982	0.00012438	Tb427_000481600:pseudogene	FALSE	undetected	undetected
1640	Tb427-020017300	9.4961e-06	0.00990099	2.65252e-05	0.286431	3.10828	FALSE	6480.31	0.142659	0.862827	1.62437	0.000131688	Tb427_020017300	FALSE	undetected	undetected
3476	Tb427-060026700	7.71438e-06	0.00990099	2.78835e-05	0.13483	4.12603	FALSE	6735.2	0.150684	0.85733	1.94268	0.000137656	Tb427_060026700	FALSE	undetected	undetected
4562	Tb427-080010200:pseudogene	5.54032e-05	0.00990099	2.9376e-05	0.848007	3.8912	FALSE	6990.08	0.158875	0.850916	1.68642	0.000144143	Tb427_080010200:pseudogene	FALSE	undetected	undetected
8432	Tb427-110076700	0	0.00990099	2.95823e-05	0.131078	1.0002	FALSE	8512.53	0.216625	0.797775	1.59052	0.000145082	Tb427_110076700	FALSE	FALSE	undetected
6220	Tb427-100013700	7.09086e-05	0.00990099	2.97408e-05	0.910186	3.50323	FALSE	5609.19	0.115269	0.889136	1.61777	0.000145638	Tb427_100013700	FALSE	undetected	undetected
4472	Tb427-070081300	0.000118094	0.00990099	3.15314e-05	0.207772	4.34616	FALSE	7182.44	0.166116	0.842932	1.55492	0.000154017	Tb427_070081300	FALSE	TRUE	undetected
6764	Tb427-100069400	8.80435e-06	0.00990099	3.21086e-05	0.400355	4.58651	FALSE	4495.56	0.0845148	0.918063	2.34684	0.000156679	Tb427_100069400	TRUE	undetected	undetected
1038	Tb427-000781200:pseudogene	2.00558e-06	0.00990099	3.84627e-05	0.886163	3.82596	FALSE	4618.58	0.087842	0.914398	2.17036	0.000185075	Tb427_000781200:pseudogene	FALSE	undetected	undetected
3456	Tb427-060024700	0.000149983	0.00990099	3.92138e-05	0.769804	3.48417	FALSE	7138.28	0.164232	0.845157	1.50571	0.000188502	Tb427_060024700	FALSE	undetected	undetected
8278	Tb427-110061300	4.75937e-06	0.00990099	5.13374e-05	0.734019	3.84577	FALSE	6587.19	0.146088	0.860602	1.97815	0.00024257	Tb427_110061300	FALSE	undetected	undetected
2012	Tb427-030027800	0.000735143	0.00990099	5.30839e-05	0.945144	3.34041	FALSE	4737.48	0.0906402	0.91178	1.59119	0.000250334	Tb427_030027800	FALSE	undetected	undetected
7126	Tb427-100107500	1.47826e-05	0.00990099	5.55223e-05	0.698769	3.5125	FALSE	5757.78	0.11931	0.887173	1.6818	0.000260565	Tb427_100107500	FALSE	FALSE	undetected
7296	Tb427-100126200	1.52379e-06	0.00990099	5.98989e-05	0.34928	3.54498	FALSE	6677.42	0.149295	0.85733	1.8159	0.000278675	Tb427_100126200	FALSE	undetected	undetected
2349	Tb427-040008600	2.20507e-05	0.00990099	6.54558e-05	0.782625	4.0304	FALSE	7979.84	0.195469	0.816099	1.51662	0.000302218	Tb427_040008600	FALSE	FALSE	undetected
4265	Tb427-070059500	0.000129607	0.00990099	6.85209e-05	0.864065	3.25302	FALSE	5819.72	0.12152	0.882984	1.65715	0.000315457	Tb427_070059500	FALSE	undetected	undetected
7721	Tb427-100171500	0.000759975	0.00990099	7.62446e-05	0.930144	4.73159	FALSE	8894.32	0.231043	0.78822	1.56529	0.000347221	Tb427_100171500	FALSE	undetected	undetected
5278	Tb427-080085800	0.000260845	0.00990099	8.03871e-05	0.764717	4.52024	FALSE	4467.26	0.0832376	0.921204	1.6968	0.000363524	Tb427_080085800	FALSE	undetected	undetected
2764	Tb427-040051300:pseudogene	0.000763526	0.00990099	8.21992e-05	0.0072166	4.00064	FALSE	6959.39	0.157431	0.85301	1.62514	0.000371372	Tb427_040051300:pseudogene	FALSE	undetected	undetected
9337	Tb427-110175900	1.04998e-05	0.00990099	8.40855e-05	0.746612	3.95026	FALSE	5007.72	0.0982535	0.905236	2.08061	0.000378658	Tb427_110175900	FALSE	undetected	undetected
5614	Tb427-090037700	6.0826e-05	0.00990099	9.46873e-05	0.0983616	3.57519	FALSE	8173.08	0.201961	0.812958	1.56676	0.000423645	Tb427_090037700	TRUE	TRUE	undetected
6808	Tb427-100074200	0.000530316	0.00990099	0.000100545	0.200197	3.84557	FALSE	3316.61	0.0557587	0.945157	2.04454	0.000447169	Tb427_100074200	FALSE	undetected	undetected
1384	Tb427-010016500:pseudogene	0.000131916	0.00990099	0.000104067	0.919524	3.12655	FALSE	8326.8	0.208467	0.805628	1.52076	0.000460719	Tb427_010016500:pseudogene	FALSE	undetected	undetected
2585	Tb427-040032200	0.000680894	0.00990099	0.000116897	0.0504367	3.71699	FALSE	5842.08	0.121499	0.885864	1.64906	0.000512832	Tb427_040032200	FALSE	undetected	undetected
4964	Tb427-080053500	0.000675674	0.00990099	0.000119943	0.435791	4.65835	FALSE	3966.65	0.0708021	0.931675	1.78602	0.000525244	Tb427_080053500	FALSE	undetected	undetected
4271	Tb427-070060100	0.000106633	0.00990099	0.000132092	0.924491	4.55073	FALSE	6933.48	0.157268	0.851178	1.8536	0.000575587	Tb427_070060100	FALSE	FALSE	undetected
3780	Tb427-070008200	6.34707e-05	0.00990099	0.00015792	0.715916	3.71796	FALSE	4983.07	0.0974533	0.905497	1.75614	0.000675077	Tb427_070008200	FALSE	undetected	undetected
5301	Tb427-080088300	0.00023342	0.00990099	0.00015866	0.684403	3.06248	FALSE	4423.54	0.0826521	0.917932	1.799	0.000677347	Tb427_080088300	FALSE	undetected	undetected
7419	Tb427-100138600	2.48646e-06	0.00990099	0.000164023	0.781843	3.75257	FALSE	6650.04	0.148409	0.857723	1.60094	0.000697172	Tb427_100138600	FALSE	undetected	undetected
3025	Tb427-050026000	0.000611117	0.019802	0.000164229	0.917274	4.01379	FALSE	4306.9	0.0791225	0.924476	1.68335	0.000697738	Tb427_050026000	FALSE	undetected	undetected
6164	Tb427-100008000	4.57396e-05	0.00990099	0.000165899	0.857303	1.00008	FALSE	5251.62	0.105089	0.897382	1.62539	0.000704183	Tb427_100008000	FALSE	undetected	undetected
8213	Tb427-110054800	8.04103e-05	0.00990099	0.000168049	0.603936	4.16768	FALSE	6867.38	0.154903	0.854188	1.57776	0.000712096	Tb427_110054800	FALSE	FALSE	undetected
3571	Tb427-060037800	1.14605e-05	0.00990099	0.00025113	0.493404	1.00019	FALSE	4848.13	0.0935678	0.909555	1.7349	0.00102128	Tb427_060037800	FALSE	undetected	undetected
9243	Tb427-110166500	2.71476e-05	0.00990099	0.000295597	0.619224	1.00013	FALSE	6376.47	0.138424	0.868848	1.54808	0.00118422	Tb427_110166500	FALSE	undetected	undetected
2386	Tb427-040012300	0.00012963	0.00990099	0.000316135	0.278644	3.22043	FALSE	3763.96	0.0661657	0.934817	1.83946	0.00125869	Tb427_040012300	FALSE	FALSE	undetected
4887	Tb427-080045400	0.000425229	0.00990099	0.000545666	0.139722	3.38075	FALSE	3763.65	0.0661607	0.934686	1.86405	0.00207212	Tb427_080045400	TRUE	undetected	undetected
8702	Tb427-110105000	0.00136234	0.00990099	0.000574562	0.153731	4.30991	FALSE	5578.14	0.114356	0.889398	1.54266	0.00217588	Tb427_110105000	FALSE	undetected	undetected
2502	Tb427-040023900	0.000244342	0.00990099	0.000603195	0.337169	4.02533	FALSE	5710.64	0.117889	0.887173	1.54722	0.00227277	Tb427_040023900	FALSE	undetected	undetected
4892	Tb427-080045900	0.00140383	0.00990099	0.000612232	0.654443	4.16272	FALSE	4793.35	0.0918569	0.911911	1.92457	0.00230413	Tb427_080045900	FALSE	undetected	undetected
6150	Tb427-100006600	0.000680374	0.00990099	0.000645764	0.53397	4.00389	FALSE	2266.15	0.0338456	0.966361	2.28862	0.00241532	Tb427_100006600	FALSE	undetected	undetected
3397	Tb427-060017700	1.60893e-05	0.00990099	0.000655245	0.320755	1.00008	FALSE	6877.06	0.155953	0.849607	1.5277	0.00244512	Tb427_060017700	FALSE	FALSE	undetected
287	Tb427-000277900	2.60202e-06	0.00990099	0.000748061	0.835248	1.00104	FALSE	5331.46	0.107312	0.895812	1.7399	0.00274601	Tb427_000277900	FALSE	undetected	undetected
2803	Tb427-040055200	0.00347443	0.00990099	0.000872368	0.859666	4.20195	FALSE	7979.49	0.195264	0.81623	1.5253	0.00314982	Tb427_040055200	FALSE	undetected	undetected
5655	Tb427-090042300	0.000596765	0.00990099	0.00105759	0.908101	3.22883	FALSE	3281.17	0.0547933	0.947906	1.94403	0.00373509	Tb427_090042300	FALSE	undetected	undetected
8705	Tb427-110105300	9.08755e-05	0.00990099	0.00110585	0.261534	3.63598	FALSE	6853.8	0.153922	0.856152	1.63493	0.00387869	Tb427_110105300	FALSE	undetected	undetected
8657	Tb427-110100300	5.69544e-05	0.00990099	0.00129816	0.305054	1.01396	FALSE	3236.73	0.0539024	0.94712	1.95238	0.00447226	Tb427_110100300	FALSE	undetected	undetected
2402	Tb427-040013900	9.11836e-05	0.00990099	0.00145447	0.850439	1.00026	FALSE	2828.96	0.045141	0.955366	2.02279	0.00494396	Tb427_040013900	FALSE	undetected	undetected
5420	Tb427-090017300	0.000763945	0.00990099	0.00146881	0.476289	3.89543	FALSE	6824.01	0.153355	0.854319	1.52761	0.00498048	Tb427_090017300	FALSE	undetected	undetected
2364	Tb427-040010100	2.56467e-05	0.00990099	0.0015996	0.957392	1.00008	FALSE	5623.41	0.115704	0.888089	1.61331	0.00535835	Tb427_040010100	FALSE	undetected	undetected
250	Tb427-000272800:pseudogene	0.00346518	0.019802	0.0016706	0.834898	3.22015	FALSE	5542.02	0.113682	0.887958	1.56362	0.00556923	Tb427_000272800:pseudogene	FALSE	undetected	undetected
9342	Tb427-110176400	0.00174757	0.00990099	0.00167812	0.812636	3.28014	FALSE	4248.85	0.078042	0.922775	1.5746	0.00558663	Tb427_110176400	FALSE	undetected	undetected
1894	Tb427-030014700	0.0217335	0.00990099	0.00236228	0.0812052	4.69014	FALSE	2791.98	0.0441889	0.95733	2.64376	0.00752311	Tb427_030014700	FALSE	undetected	undetected
3556	Tb427-060036300	0.00693576	0.019802	0.0027517	0.308362	4.55927	FALSE	4514.33	0.0843348	0.919241	1.5895	0.00858555	Tb427_060036300	FALSE	FALSE	undetected
7553	Tb427-100152800	0.00178362	0.019802	0.00291855	0.872111	3.38433	FALSE	3849.58	0.0680693	0.932984	1.51495	0.00904498	Tb427_100152800	FALSE	undetected	undetected
5146	Tb427-080072100	0	0.00990099	4.38265e-101	0.608091	4.89368	FALSE	20092.2	1.30103	0.216885	1.66085	4.71914e-99	Tb427_080072100	TRUE	FALSE	FALSE
5784	Tb427-090055200	0	0.00990099	5.58579e-34	0.80074	4.89619	FALSE	8920.24	0.239903	0.784162	3.39624	1.51206e-32	Tb427_090055200	TRUE	FALSE	FALSE
6681	Tb427-100060900	0	0.00990099	1.03707e-24	0.823281	4.94557	FALSE	13735	0.502464	0.581152	1.67188	2.05106e-23	Tb427_100060900	FALSE	FALSE	FALSE
4891	Tb427-080045800	0	0.00990099	5.01755e-24	0.777737	3.9719	FALSE	10210.8	0.293858	0.732984	1.81509	9.62872e-23	Tb427_080045800	FALSE	undetected	FALSE
7138	Tb427-100108700	0	0.00990099	1.97665e-18	0.536679	4.94471	FALSE	11148.5	0.336275	0.711518	1.99413	3.01191e-17	Tb427_100108700	FALSE	TRUE	FALSE
4958	Tb427-080052900	0	0.00990099	1.22742e-16	0.454804	3.9354	FALSE	15264.5	0.624399	0.503403	1.53678	1.70904e-15	Tb427_080052900	FALSE	FALSE	FALSE
6779	Tb427-100070900	0	0.00990099	1.96977e-16	0.38565	4.96411	FALSE	11969.9	0.384861	0.669895	1.95453	2.727e-15	Tb427_100070900	FALSE	FALSE	FALSE
2175	Tb427-030045800	0	0.00990099	7.21345e-16	0.883023	4.94048	FALSE	14331.4	0.544411	0.554974	1.50201	9.66134e-15	Tb427_030045800	FALSE	TRUE	FALSE
6990	Tb427-100093900	0	0.00990099	7.55267e-16	0.315331	3.99296	FALSE	7513.37	0.180493	0.827225	2.205	1.00956e-14	Tb427_100093900	FALSE	TRUE	FALSE
3343	Tb427-060011900	0	0.00990099	1.91481e-15	0.569371	4.7046	FALSE	14182.6	0.531472	0.565838	1.50282	2.50762e-14	Tb427_060011900	FALSE	undetected	FALSE
2447	Tb427-040018400	0	0.00990099	2.96773e-15	0.48449	4.67782	FALSE	8744	0.226923	0.794241	2.07986	3.8296e-14	Tb427_040018400	FALSE	FALSE	FALSE
1505	Tb427-010031200	0	0.00990099	3.40366e-15	0.746893	4.92257	FALSE	16850.5	0.779938	0.417801	1.51308	4.36886e-14	Tb427_010031200	FALSE	FALSE	FALSE
1355	Tb427-010013500	0	0.00990099	3.71237e-14	0.502464	4.91373	FALSE	10512.3	0.303318	0.734686	1.80465	4.44704e-13	Tb427_010013500	FALSE	FALSE	FALSE
2040	Tb427-030030600	0	0.00990099	5.70818e-14	0.354221	4.13281	FALSE	10276.6	0.295874	0.733508	1.75805	6.77086e-13	Tb427_030030600	FALSE	FALSE	FALSE
5826	Tb427-090059400	0	0.00990099	1.05332e-13	0.179943	4.80013	FALSE	7328.5	0.173251	0.838482	2.5556	1.22837e-12	Tb427_090059400	FALSE	FALSE	FALSE
6157	Tb427-100007300	0	0.00990099	1.54921e-13	0.17831	3.79792	FALSE	12141.1	0.394444	0.66034	1.53318	1.77253e-12	Tb427_100007300	FALSE	FALSE	FALSE
6894	Tb427-100083700	0	0.00990099	1.86467e-13	0.603856	4.92255	FALSE	11928.8	0.38058	0.673298	1.73442	2.12095e-12	Tb427_100083700	FALSE	FALSE	FALSE
2663	Tb427-040040600	0	0.00990099	2.47884e-13	0.19416	4.25125	FALSE	12800.3	0.434971	0.631545	1.6013	2.78683e-12	Tb427_040040600	FALSE	FALSE	FALSE
5691	Tb427-090045900	0	0.00990099	6.75192e-13	0.71651	4.64417	FALSE	12297.6	0.406505	0.647513	1.6387	7.37687e-12	Tb427_090045900	FALSE	undetected	FALSE
8898	Tb427-110131400	0	0.00990099	1.18106e-12	0.0903075	4.59582	FALSE	13790.7	0.503695	0.582723	1.5017	1.26892e-11	Tb427_110131400	FALSE	FALSE	FALSE
3078	Tb427-050031700	0	0.00990099	1.53663e-12	0.236429	4.87105	FALSE	13072.8	0.455327	0.613743	1.6685	1.63823e-11	Tb427_050031700	FALSE	FALSE	FALSE
5824	Tb427-090059200	0	0.00990099	2.98778e-12	0.436326	4.52273	FALSE	9416.57	0.255771	0.765052	1.86639	3.09674e-11	Tb427_090059200	FALSE	FALSE	FALSE
7747	Tb427-110007400	0	0.00990099	4.8423e-12	0.462028	4.23769	FALSE	8754.69	0.228502	0.786649	1.67705	4.97105e-11	Tb427_110007400	TRUE	FALSE	FALSE
3691	Tb427-060050400	0	0.00990099	5.87427e-12	0.402661	4.55165	FALSE	7354.95	0.172993	0.839005	2.01069	6.01772e-11	Tb427_060050400	FALSE	FALSE	FALSE
7970	Tb427-110030000	0	0.00990099	1.18021e-11	0.259116	4.85056	FALSE	11577.3	0.36484	0.679058	1.81005	1.17912e-10	Tb427_110030000	FALSE	FALSE	FALSE
1597	Tb427-020012700	0	0.00990099	1.91944e-11	0.115041	4.62882	FALSE	13136.8	0.459343	0.609948	1.51952	1.8962e-10	Tb427_020012700	FALSE	FALSE	FALSE
3404	Tb427-060018400	0	0.00990099	2.40627e-11	0.953749	4.25102	FALSE	11775.9	0.372315	0.678141	1.62184	2.35785e-10	Tb427_060018400	FALSE	undetected	FALSE
1590	Tb427-020012000	0	0.00990099	2.67546e-11	0.658391	3.57388	FALSE	9270.85	0.248572	0.773168	1.76293	2.6137e-10	Tb427_020012000	FALSE	FALSE	FALSE
4073	Tb427-070040300	0	0.00990099	4.75127e-11	0.097834	3.94095	FALSE	10226.4	0.293329	0.733377	1.6139	4.56339e-10	Tb427_070040300	FALSE	FALSE	FALSE
2944	Tb427-050017400	0	0.00990099	5.04436e-11	0.86693	4.69699	FALSE	6538.97	0.14474	0.865052	2.09609	4.81864e-10	Tb427_050017400	TRUE	FALSE	FALSE
4695	Tb427-080026000	0	0.00990099	5.76438e-11	0.908061	3.12477	FALSE	6852.26	0.156683	0.849607	2.0178	5.47673e-10	Tb427_080026000	FALSE	FALSE	FALSE
3091	Tb427-050033000	0	0.00990099	8.06279e-11	0.677034	4.78956	FALSE	11422.8	0.351654	0.693717	1.60898	7.60822e-10	Tb427_050033000	FALSE	FALSE	FALSE
6924	Tb427-100086700	0	0.00990099	1.30628e-10	0.43953	3.91014	FALSE	8081.31	0.200033	0.812696	1.99122	1.20335e-09	Tb427_100086700	FALSE	FALSE	FALSE
7048	Tb427-100099700	1.42438e-06	0.00990099	1.68004e-10	0.807063	4.62612	FALSE	14878.7	0.589338	0.522382	1.53221	1.53887e-09	Tb427_100099700	FALSE	FALSE	FALSE
7594	Tb427-100156900	0	0.00990099	1.74714e-10	0.20155	4.54973	FALSE	10299.6	0.296328	0.731152	1.5564	1.59581e-09	Tb427_100156900	FALSE	FALSE	FALSE
7097	Tb427-100104600	0	0.00990099	2.83985e-10	0.516329	4.75344	FALSE	10215.4	0.293239	0.734424	1.73185	2.56009e-09	Tb427_100104600	FALSE	FALSE	FALSE
2995	Tb427-050022800	0	0.00990099	2.86622e-10	0.882582	4.46407	FALSE	11806	0.373524	0.678403	1.53279	2.57906e-09	Tb427_050022800	TRUE	FALSE	FALSE
7931	Tb427-110026100	1.04076e-06	0.00990099	6.03341e-10	0.324897	4.25358	FALSE	10240.8	0.293026	0.734817	1.52574	5.23923e-09	Tb427_110026100	FALSE	FALSE	FALSE
4665	Tb427-080022900	0	0.00990099	7.3435e-10	0.356216	4.82142	FALSE	9897.45	0.275797	0.753141	1.79599	6.32585e-09	Tb427_080022900	FALSE	FALSE	FALSE
6269	Tb427-100018600	0	0.00990099	8.54353e-10	0.184668	4.82966	FALSE	12446.1	0.414473	0.641361	1.50645	7.32702e-09	Tb427_100018600	FALSE	FALSE	FALSE
9106	Tb427-110152800	0	0.00990099	1.32061e-09	0.27156	4.57779	FALSE	6696.78	0.149852	0.857853	1.93634	1.10519e-08	Tb427_110152800	FALSE	FALSE	FALSE
8953	Tb427-110137000	0	0.00990099	1.46023e-09	0.662992	3.21648	FALSE	6948.37	0.158754	0.847775	1.72418	1.21678e-08	Tb427_110137000	TRUE	FALSE	FALSE
7859	Tb427-110018700	0	0.00990099	1.66808e-09	0.621647	1.81398	FALSE	11193.4	0.3408	0.698691	1.52793	1.38758e-08	Tb427_110018700	FALSE	FALSE	FALSE
5040	Tb427-080061400	0	0.00990099	3.14818e-09	0.258688	4.06173	FALSE	10188.3	0.288971	0.741754	1.57865	2.55519e-08	Tb427_080061400	TRUE	FALSE	FALSE
5423	Tb427-090017600	0	0.00990099	4.94259e-09	0.220386	4.48777	FALSE	7729.03	0.187138	0.823822	1.84587	3.94878e-08	Tb427_090017600	TRUE	FALSE	FALSE
6701	Tb427-100062900	0	0.00990099	5.00088e-09	0.272792	4.61765	FALSE	10595.9	0.308513	0.727356	1.94059	3.99205e-08	Tb427_100062900	TRUE	FALSE	FALSE
3522	Tb427-060032900	0	0.00990099	5.77985e-09	0.552896	4.67691	FALSE	8398.17	0.212063	0.802487	1.65948	4.58368e-08	Tb427_060032900	FALSE	FALSE	FALSE
5606	Tb427-090036900	0	0.00990099	6.39715e-09	0.758619	4.9344	FALSE	6834.02	0.154467	0.856021	2.23689	5.05255e-08	Tb427_090036900	FALSE	FALSE	FALSE
5009	Tb427-080058300	0	0.00990099	7.98172e-09	0.941245	3.65851	FALSE	9803.48	0.271312	0.75445	1.55528	6.22793e-08	Tb427_080058300	FALSE	FALSE	FALSE
2300	Tb427-030059000	0	0.00990099	1.61013e-08	0.19513	4.16316	FALSE	7840.75	0.190478	0.821728	1.90204	1.21241e-07	Tb427_030059000	FALSE	FALSE	FALSE
6433	Tb427-100035900	0	0.00990099	2.66937e-08	0.703044	3.14588	FALSE	8276.31	0.207567	0.805628	1.645	1.96274e-07	Tb427_100035900	FALSE	FALSE	FALSE
4486	Tb427-070082700	0	0.00990099	2.82142e-08	0.520696	4.10272	FALSE	10167.8	0.288528	0.740838	1.57251	2.06358e-07	Tb427_070082700	FALSE	TRUE	FALSE
7857	Tb427-110018500	1.04636e-05	0.00990099	3.67354e-08	0.785017	4.46619	FALSE	9983.2	0.280577	0.744895	1.66331	2.65476e-07	Tb427_110018500	FALSE	FALSE	FALSE
9433	Tb427-110185800	0	0.00990099	4.02851e-08	0.499706	3.9184	FALSE	9948.81	0.278315	0.748822	1.65852	2.90263e-07	Tb427_110185800	FALSE	FALSE	FALSE
6667	Tb427-100059400	0	0.00990099	4.57302e-08	0.566771	4.68083	FALSE	6537.41	0.144325	0.865707	1.96391	3.27789e-07	Tb427_100059400	TRUE	FALSE	FALSE
6356	Tb427-100027700	0	0.00990099	7.05988e-08	0.58958	3.95616	FALSE	9042.32	0.238524	0.780759	1.79069	4.98305e-07	Tb427_100027700	FALSE	FALSE	FALSE
6539	Tb427-100046500	0	0.00990099	7.38652e-08	0.977693	4.48164	FALSE	3517.7	0.0608853	0.941099	3.22988	5.20602e-07	Tb427_100046500	TRUE	FALSE	FALSE
3407	Tb427-060018700	0	0.00990099	7.56482e-08	0.715466	4.49485	FALSE	6706.21	0.149495	0.861911	1.83562	5.32394e-07	Tb427_060018700	FALSE	FALSE	FALSE
1918	Tb427-030017100	0	0.00990099	7.67777e-08	0.235079	2.45868	FALSE	8706.13	0.224939	0.790445	1.58566	5.39559e-07	Tb427_030017100	FALSE	FALSE	FALSE
8565	Tb427-110090000	0	0.00990099	7.80147e-08	0.620085	4.64177	FALSE	7832.62	0.189385	0.825785	1.75122	5.47459e-07	Tb427_110090000	TRUE	FALSE	FALSE
9287	Tb427-110170900	1.73681e-06	0.00990099	8.324e-08	0.273995	4.74917	FALSE	11525.6	0.35801	0.686126	1.52913	5.8202e-07	Tb427_110170900	FALSE	TRUE	FALSE
3065	Tb427-050030400	3.61577e-07	0.00990099	8.75424e-08	0.235824	3.55355	FALSE	10284.9	0.295994	0.730497	1.53983	6.11661e-07	Tb427_050030400	FALSE	FALSE	FALSE
5564	Tb427-090032600	2.66627e-05	0.00990099	9.13621e-08	0.959912	4.3906	FALSE	10520	0.305042	0.728665	1.5	6.36056e-07	Tb427_090032600	FALSE	FALSE	FALSE
4879	Tb427-080044600	3.85159e-07	0.00990099	9.29613e-08	0.890077	4.26511	FALSE	10644.3	0.311405	0.723298	1.61333	6.46261e-07	Tb427_080044600	FALSE	FALSE	FALSE
6395	Tb427-100031600	0	0.00990099	1.02268e-07	0.925164	4.90128	FALSE	12009	0.386043	0.666099	1.58276	7.09434e-07	Tb427_100031600	FALSE	FALSE	FALSE
6152	Tb427-100006800	4.14083e-07	0.00990099	1.0722e-07	0.653714	4.11198	FALSE	5715.96	0.118577	0.887565	2.00399	7.43024e-07	Tb427_100006800	FALSE	FALSE	FALSE
4727	Tb427-080029200	0	0.00990099	1.08118e-07	0.628506	4.90138	FALSE	8850.78	0.229266	0.791623	1.80931	7.48411e-07	Tb427_080029200	FALSE	FALSE	FALSE
9258	Tb427-110168000	0	0.00990099	1.49565e-07	0.177401	4.85248	FALSE	9147.47	0.242851	0.777618	1.7069	1.0193e-06	Tb427_110168000	FALSE	FALSE	FALSE
9231	Tb427-110165300	1.31995e-06	0.00990099	1.94888e-07	0.226292	4.6558	FALSE	7805.64	0.188414	0.824607	1.66668	1.31157e-06	Tb427_110165300	FALSE	FALSE	FALSE
4052	Tb427-070038200	1.08145e-05	0.00990099	2.03907e-07	0.900595	4.14803	FALSE	7799.33	0.18776	0.826178	1.56817	1.36847e-06	Tb427_070038200	FALSE	FALSE	FALSE
4882	Tb427-080044900	5.16153e-07	0.00990099	2.2867e-07	0.372015	3.72033	FALSE	8886.63	0.232531	0.783115	1.6429	1.5241e-06	Tb427_080044900	FALSE	undetected	FALSE
3761	Tb427-070006300	0	0.00990099	2.32238e-07	0.760962	4.33441	FALSE	7263.21	0.168769	0.842147	1.73154	1.54575e-06	Tb427_070006300	FALSE	FALSE	FALSE
9311	Tb427-110173300	1.00177e-07	0.00990099	3.81306e-07	0.0981241	4.13118	FALSE	6959.34	0.157888	0.853141	1.69834	2.48503e-06	Tb427_110173300	FALSE	undetected	FALSE
3090	Tb427-050032900	0	0.00990099	4.34478e-07	0.687126	4.37222	FALSE	7816.11	0.189499	0.822251	1.59693	2.81077e-06	Tb427_050032900	FALSE	FALSE	FALSE
7642	Tb427-100162400	9.22098e-07	0.00990099	5.02576e-07	0.469118	4.91246	FALSE	10387.7	0.296606	0.739398	1.65161	3.21059e-06	Tb427_100162400	FALSE	undetected	FALSE
1663	Tb427-020019600	8.82344e-07	0.00990099	6.32856e-07	0.848548	4.70409	FALSE	13156	0.455804	0.617277	1.57675	3.98506e-06	Tb427_020019600	FALSE	undetected	FALSE
2038	Tb427-030030400	5.14828e-07	0.00990099	6.51847e-07	0.487419	1.34902	FALSE	6157.33	0.132695	0.871466	1.82338	4.10198e-06	Tb427_030030400	FALSE	FALSE	FALSE
9409	Tb427-110183400	0	0.00990099	6.79448e-07	0.557198	3.96214	FALSE	5303	0.106897	0.896859	2.29111	4.27012e-06	Tb427_110183400	FALSE	TRUE	FALSE
1657	Tb427-020019000	-3.81206e-07	0.00990099	7.6242e-07	0.25828	1.84403	FALSE	10660	0.313987	0.717277	1.51559	4.75458e-06	Tb427_020019000	FALSE	FALSE	FALSE
1702	Tb427-020023500	4.17657e-07	0.00990099	8.1575e-07	0.77658	3.73545	FALSE	10618.7	0.312466	0.717932	1.52932	5.07409e-06	Tb427_020023500	FALSE	FALSE	FALSE
7435	Tb427-100140200	6.60439e-05	0.00990099	8.8658e-07	0.126023	4.66211	FALSE	6816.6	0.153069	0.85589	1.63614	5.47252e-06	Tb427_100140200	FALSE	FALSE	FALSE
5456	Tb427-090021400	0	0.00990099	9.6453e-07	0.042779	4.37892	FALSE	5149.24	0.102469	0.901832	2.63425	5.93101e-06	Tb427_090021400	FALSE	FALSE	FALSE
7953	Tb427-110028300	0	0.00990099	1.48661e-06	0.858077	3.10675	FALSE	8499.93	0.215161	0.801963	1.63516	8.9372e-06	Tb427_110028300	FALSE	FALSE	FALSE
4061	Tb427-070039100	2.94686e-06	0.00990099	1.59249e-06	0.384368	3.3552	FALSE	8503.63	0.215427	0.800785	1.56223	9.49129e-06	Tb427_070039100	FALSE	FALSE	FALSE
8778	Tb427-110119100	5.03107e-07	0.00990099	1.71136e-06	0.601351	3.28106	FALSE	6482.08	0.143169	0.861649	1.63027	1.01312e-05	Tb427_110119100	FALSE	FALSE	FALSE
2680	Tb427-040042300	1.97426e-05	0.00990099	2.3643e-06	0.903184	3.36082	FALSE	7707.18	0.185088	0.825393	1.58919	1.37778e-05	Tb427_040042300	FALSE	FALSE	FALSE
2933	Tb427-050016300	0	0.00990099	2.58291e-06	0.80491	4.71848	FALSE	9664.9	0.265093	0.760079	1.50807	1.49886e-05	Tb427_050016300	FALSE	FALSE	FALSE
9284	Tb427-110170600	7.9449e-06	0.00990099	2.83715e-06	0.59692	3.68169	FALSE	7842.16	0.189618	0.82356	1.66205	1.62981e-05	Tb427_110170600	FALSE	undetected	FALSE
2320	Tb427-040005700	2.65335e-05	0.00990099	2.95235e-06	0.630628	4.82274	FALSE	12372.9	0.403518	0.657723	1.63104	1.69197e-05	Tb427_040005700	FALSE	FALSE	FALSE
8607	Tb427-110094300	7.05191e-05	0.00990099	4.23376e-06	0.520484	4.7566	FALSE	7209.33	0.166679	0.843063	1.72636	2.38404e-05	Tb427_110094300	FALSE	FALSE	FALSE
1879	Tb427-030013200	6.10951e-06	0.00990099	4.33705e-06	0.638807	4.81701	FALSE	11323.5	0.346062	0.69699	1.50601	2.43795e-05	Tb427_030013200	FALSE	FALSE	FALSE
7307	Tb427-100127300	0	0.00990099	4.34674e-06	0.127631	2.04079	FALSE	4544.31	0.085835	0.916492	2.06477	2.44198e-05	Tb427_100127300	TRUE	TRUE	FALSE
3408	Tb427-060018800	0.000118753	0.00990099	4.3997e-06	0.0993853	4.8793	FALSE	7217.31	0.166491	0.845419	1.74625	2.47003e-05	Tb427_060018800	FALSE	FALSE	FALSE
2008	Tb427-030027400	5.82563e-06	0.00990099	5.03972e-06	0.667863	4.56245	FALSE	7003.5	0.15988	0.849476	2.12154	2.81174e-05	Tb427_030027400	FALSE	FALSE	FALSE
3239	Tb427-050047800	3.38706e-05	0.00990099	5.51334e-06	0.499566	4.69673	FALSE	7905.36	0.192271	0.820288	1.64944	3.05488e-05	Tb427_050047800	FALSE	FALSE	FALSE
8825	Tb427-110123800	6.7535e-05	0.00990099	5.64154e-06	0.947022	4.77287	FALSE	9929.17	0.27722	0.74856	1.50004	3.12234e-05	Tb427_110123800	FALSE	FALSE	FALSE
2551	Tb427-040028800	3.46727e-07	0.00990099	6.0547e-06	0.519194	4.82775	FALSE	9448.04	0.254952	0.76911	1.63101	3.33577e-05	Tb427_040028800	FALSE	FALSE	FALSE
3575	Tb427-060038200	1.04574e-05	0.00990099	6.46613e-06	0.198542	3.24154	FALSE	7939.22	0.1943	0.816492	1.56704	3.54631e-05	Tb427_060038200	FALSE	FALSE	FALSE
7915	Tb427-110024400	2.93843e-07	0.00990099	7.1497e-06	0.243655	3.41843	FALSE	7926.37	0.194115	0.816754	1.68234	3.89476e-05	Tb427_110024400	FALSE	FALSE	FALSE
5017	Tb427-080059100	1.42048e-05	0.00990099	7.69692e-06	0.939815	4.28495	FALSE	6136.51	0.131186	0.875654	1.99865	4.1811e-05	Tb427_080059100	FALSE	FALSE	FALSE
1729	Tb427-020026300	-2.59387e-07	0.00990099	9.54058e-06	0.592867	2.91532	FALSE	7442.27	0.176379	0.831414	1.61389	5.10252e-05	Tb427_020026300	FALSE	FALSE	FALSE
6192	Tb427-100010800	3.64477e-05	0.00990099	1.00223e-05	0.363379	3.52017	FALSE	6996.94	0.159716	0.848822	1.66434	5.33076e-05	Tb427_100010800	FALSE	FALSE	FALSE
8780	Tb427-110119300	1.06164e-05	0.00990099	1.0652e-05	0.200149	4.75629	FALSE	7149.96	0.164539	0.845812	1.89562	5.63783e-05	Tb427_110119300	FALSE	undetected	FALSE
7091	Tb427-100104000	5.88149e-08	0.00990099	1.19302e-05	0.429749	1.00024	FALSE	7520.91	0.178301	0.831806	1.61232	6.2698e-05	Tb427_100104000	FALSE	FALSE	FALSE
8398	Tb427-110073300	2.54347e-06	0.00990099	1.47679e-05	0.0232912	3.32277	FALSE	8522.89	0.216854	0.798168	1.56105	7.64916e-05	Tb427_110073300	FALSE	undetected	FALSE
7158	Tb427-100110700	2.15267e-06	0.00990099	1.83719e-05	0.899866	2.18679	FALSE	7386.1	0.172955	0.837827	1.59385	9.36077e-05	Tb427_100110700	FALSE	FALSE	FALSE
5460	Tb427-090021800	0.000326284	0.00990099	1.88134e-05	0.795987	4.7859	FALSE	6687.31	0.14942	0.856675	1.55124	9.54556e-05	Tb427_090021800	FALSE	FALSE	FALSE
6287	Tb427-100020400	3.837e-05	0.00990099	2.00242e-05	0.193835	4.77796	FALSE	8545.46	0.217107	0.798953	1.6329	0.000101123	Tb427_100020400	FALSE	FALSE	FALSE
4054	Tb427-070038400	7.64405e-05	0.00990099	2.43623e-05	0.161019	2.50781	FALSE	4894.37	0.0953777	0.905759	1.62994	0.000121636	Tb427_070038400	FALSE	FALSE	FALSE
8078	Tb427-110041100	1.83201e-06	0.00990099	2.71124e-05	0.370757	3.44606	FALSE	6580.25	0.145657	0.861387	1.87362	0.000134191	Tb427_110041100	FALSE	TRUE	FALSE
7846	Tb427-110017400	4.64214e-05	0.00990099	2.91794e-05	0.460931	4.42469	FALSE	9497.99	0.258097	0.763743	1.58421	0.000143324	Tb427_110017400	FALSE	FALSE	FALSE
1347	Tb427-010012700	9.58196e-06	0.00990099	3.23493e-05	0.90056	4.85251	FALSE	9229.31	0.246157	0.773429	1.62337	0.000157615	Tb427_010012700	FALSE	FALSE	FALSE
8785	Tb427-110119800	3.85987e-05	0.00990099	3.59565e-05	0.157985	4.55158	FALSE	6008.81	0.12685	0.881021	2.01152	0.000173879	Tb427_110119800	FALSE	FALSE	FALSE
8233	Tb427-110056800	0.00115211	0.00990099	5.56465e-05	0.417981	4.53058	FALSE	5804.23	0.120565	0.88534	1.97876	0.000261021	Tb427_110056800	FALSE	FALSE	FALSE
5659	Tb427-090042700	1.41469e-05	0.00990099	6.16803e-05	0.173572	3.74531	FALSE	9657.96	0.264216	0.761126	1.50756	0.00028655	Tb427_090042700	FALSE	FALSE	FALSE
7111	Tb427-100106000	6.11739e-05	0.00990099	7.18708e-05	0.4083	4.87316	FALSE	7790.84	0.187812	0.824738	1.70936	0.000328848	Tb427_100106000	FALSE	FALSE	FALSE
1472	Tb427-010027500	4.3705e-05	0.00990099	7.23169e-05	0.345795	3.58531	FALSE	7001.85	0.159799	0.848429	1.54225	0.000330421	Tb427_010027500	FALSE	FALSE	FALSE
6596	Tb427-100052300	0.000320993	0.00990099	7.75398e-05	0.809088	3.24503	FALSE	7194.88	0.166349	0.842539	1.53469	0.000352292	Tb427_100052300	FALSE	FALSE	FALSE
8197	Tb427-110053200	2.70405e-05	0.00990099	8.27692e-05	0.915214	4.37989	FALSE	6388.44	0.139009	0.868717	1.51294	0.000373425	Tb427_110053200	FALSE	FALSE	FALSE
6782	Tb427-100071200	0.000234671	0.00990099	8.79395e-05	0.390635	2.89144	FALSE	7690.9	0.184191	0.826571	1.5147	0.00039473	Tb427_100071200	FALSE	FALSE	FALSE
3637	Tb427-060044400	0.000136955	0.00990099	0.000132965	0.923851	3.84374	FALSE	9094.31	0.239984	0.779319	1.52542	0.000578871	Tb427_060044400	FALSE	FALSE	FALSE
5296	Tb427-080087600	3.60062e-05	0.00990099	0.00014177	0.525974	4.75142	FALSE	8117.8	0.199758	0.815445	1.54296	0.000612526	Tb427_080087600	FALSE	FALSE	FALSE
4537	Tb427-080007700	0.000554887	0.00990099	0.000147316	0.0374482	3.99665	FALSE	8657.38	0.220894	0.797251	1.51599	0.000634019	Tb427_080007700	FALSE	FALSE	FALSE
7983	Tb427-110031300	0.00106816	0.00990099	0.000150769	0.674309	4.63074	FALSE	6376.24	0.139201	0.865576	1.60088	0.000648225	Tb427_110031300	FALSE	FALSE	FALSE
8652	Tb427-110099800	0.000527466	0.00990099	0.00015103	0.165347	4.59721	FALSE	7310.86	0.170516	0.838613	1.53899	0.000649062	Tb427_110099800	FALSE	FALSE	FALSE
6154	Tb427-100007000	2.31702e-05	0.00990099	0.00015741	0.194026	2.24356	FALSE	6942.14	0.157504	0.851178	1.51141	0.000673732	Tb427_100007000	FALSE	FALSE	FALSE
4297	Tb427-070062700	2.38155e-05	0.00990099	0.000157466	0.362217	4.1611	FALSE	8224.53	0.204627	0.809162	1.64379	0.000673732	Tb427_070062700	FALSE	undetected	FALSE
4805	Tb427-080037100	0.00101268	0.00990099	0.000168889	0.411169	3.70045	FALSE	6851.57	0.153627	0.856283	1.53983	0.000715341	Tb427_080037100	FALSE	FALSE	FALSE
7120	Tb427-100106900	0.000120156	0.00990099	0.000171359	0.846912	4.47675	FALSE	8393.06	0.210088	0.806675	1.50154	0.000724538	Tb427_100106900	FALSE	FALSE	FALSE
2023	Tb427-030028900	0.00466476	0.00990099	0.00018622	0.768441	4.67008	FALSE	8699.34	0.22314	0.793455	1.50003	0.000778878	Tb427_030028900	FALSE	FALSE	FALSE
2580	Tb427-040031700	0.000141187	0.00990099	0.000191086	0.373223	4.80857	FALSE	7894.52	0.190866	0.824215	1.66136	0.000797508	Tb427_040031700	FALSE	FALSE	FALSE
6645	Tb427-100057200	0.00115656	0.00990099	0.000229125	0.649604	3.45097	FALSE	7006.77	0.159464	0.849738	1.55824	0.000940073	Tb427_100057200	FALSE	undetected	FALSE
1835	Tb427-030008800	0.000152298	0.00990099	0.000236585	0.324772	3.92274	FALSE	8369.49	0.210262	0.804058	1.51782	0.000967813	Tb427_030008800	FALSE	FALSE	FALSE
4807	Tb427-080037300	0.000933989	0.00990099	0.000347743	0.979876	3.24235	FALSE	7217.92	0.16663	0.843455	1.57989	0.00137438	Tb427_080037300	FALSE	FALSE	FALSE
6558	Tb427-100048500	0.000185573	0.00990099	0.000357589	0.525729	3.17153	FALSE	7715.19	0.185331	0.824869	1.51772	0.00141157	Tb427_100048500	TRUE	undetected	FALSE
5565	Tb427-090032700	0.00250177	0.00990099	0.000448667	0.147017	4.58409	FALSE	9542.57	0.259581	0.762696	1.55643	0.00173297	Tb427_090032700	FALSE	FALSE	FALSE
2346	Tb427-040008300	0.00225366	0.00990099	0.000480203	0.523753	4.80924	FALSE	8019.03	0.195569	0.819372	1.62516	0.00184595	Tb427_040008300	FALSE	FALSE	FALSE
6707	Tb427-100063500	2.63148e-05	0.00990099	0.000499581	0.0427711	1.00016	FALSE	6937.26	0.157312	0.850785	1.50857	0.00191437	Tb427_100063500	FALSE	FALSE	FALSE
6992	Tb427-100094100	0.00165365	0.00990099	0.000622086	0.612868	4.2342	FALSE	1286.56	0.0166045	0.983377	4.05188	0.00233758	Tb427_100094100	FALSE	FALSE	FALSE
8292	Tb427-110062700	5.16874e-05	0.00990099	0.000673337	0.360641	2.53603	FALSE	5536.96	0.112863	0.892277	1.65277	0.00250396	Tb427_110062700	FALSE	FALSE	FALSE
3100	Tb427-050033900	0.00134217	0.00990099	0.000688977	0.600941	3.7613	FALSE	7015.21	0.159489	0.850131	1.57086	0.00255721	Tb427_050033900	FALSE	FALSE	FALSE
4878	Tb427-080044500	0.00308893	0.00990099	0.000710422	0.830693	3.94458	FALSE	7858.77	0.189811	0.823429	1.51481	0.00262976	Tb427_080044500	FALSE	FALSE	FALSE
2557	Tb427-040029400	7.53312e-05	0.00990099	0.000848938	0.1674	1.40674	FALSE	6744.44	0.150445	0.857984	1.54891	0.00308245	Tb427_040029400	FALSE	FALSE	FALSE
4959	Tb427-080053000	0.000259022	0.00990099	0.000865401	0.821709	3.00406	FALSE	6259.92	0.135347	0.869895	1.53222	0.00313284	Tb427_080053000	FALSE	FALSE	FALSE
8275	Tb427-110061000	0.00186442	0.00990099	0.000931223	0.763928	3.47927	FALSE	6084.01	0.129468	0.876047	1.56879	0.00333622	Tb427_110061000	FALSE	TRUE	FALSE
5569	Tb427-090033100	0.00286784	0.00990099	0.000940208	0.666948	4.30499	FALSE	2198.16	0.0325245	0.968586	2.66565	0.00336344	Tb427_090033100	TRUE	undetected	FALSE
7704	Tb427-100169800	0.0104928	0.00990099	0.00100864	0.721807	3.99125	FALSE	4668.52	0.0882292	0.916492	1.6733	0.00357654	Tb427_100169800	FALSE	FALSE	FALSE
2695	Tb427-040043800	0.0025982	0.00990099	0.0011295	0.238133	4.55675	FALSE	5237.94	0.10415	0.900393	1.77043	0.00395182	Tb427_040043800	FALSE	FALSE	FALSE
1707	Tb427-020024000	0.00014033	0.00990099	0.00119709	0.241232	2.06501	FALSE	6147.07	0.131173	0.875654	1.54872	0.00416105	Tb427_020024000	FALSE	undetected	FALSE
9238	Tb427-110166000	0.00487887	0.00990099	0.00122151	0.817107	4.10985	FALSE	6899.31	0.155797	0.852749	1.50369	0.00423682	Tb427_110166000	FALSE	FALSE	FALSE
5394	Tb427-090014700	0.00101925	0.00990099	0.00134911	0.709151	4.09624	FALSE	7931.55	0.192225	0.822644	1.50257	0.00461988	Tb427_090014700	FALSE	FALSE	FALSE
9138	Tb427-110156000	0.000335155	0.00990099	0.00201025	0.027956	3.75267	FALSE	6790.69	0.151649	0.858901	1.68232	0.00656159	Tb427_110156000	FALSE	FALSE	FALSE
9076	Tb427-110149800	0.019848	0.00990099	0.0021586	0.610673	4.57345	FALSE	8704.8	0.223183	0.793586	1.53962	0.00697997	Tb427_110149800	FALSE	FALSE	FALSE
8606	Tb427-110094200	0.000314448	0.00990099	0.00247405	0.235494	3.02864	FALSE	5803.57	0.120916	0.88377	1.57218	0.00781998	Tb427_110094200	FALSE	FALSE	FALSE
5179	Tb427-080075400	0.00299306	0.019802	0.00306959	0.483524	3.26779	FALSE	4132.1	0.074807	0.927356	1.68246	0.00946138	Tb427_080075400	FALSE	FALSE	FALSE
2122	Tb427-030040300	0	0.00990099	0	0.886169	4.99268	FALSE	21140.7	1.65723	0.148953	2.70114	0	Tb427_030040300	FALSE	FALSE	FALSE
4534	Tb427-080007400	0	0.00990099	0	0.924495	4.96521	FALSE	19358.5	1.27798	0.258508	4.19794	0	Tb427_080007400	FALSE	undetected	FALSE
9411	Tb427-110183600	0	0.00990099	2.59188e-243	0.731428	4.98849	FALSE	12049.5	0.502636	0.621466	23.3127	3.58827e-240	Tb427_110183600	TRUE	FALSE	FALSE
4016	Tb427-070034600	0	0.00990099	3.37386e-224	0.500578	4.9785	FALSE	9277.23	0.323259	0.731806	23.0433	3.6329e-221	Tb427_070034600	FALSE	undetected	FALSE
1949	Tb427-030020200	0	0.00990099	1.99101e-222	0.611999	4.97214	FALSE	11554.1	0.435894	0.651309	13.3208	1.75408e-219	Tb427_030020200	TRUE	FALSE	FALSE
8457	Tb427-110079200	0	0.00990099	2.14766e-219	0.749422	4.93055	FALSE	17834.4	0.98402	0.346859	3.16074	1.73441e-216	Tb427_110079200	FALSE	FALSE	FALSE
3177	Tb427-050041600	0	0.00990099	3.62298e-208	0.601046	4.99633	FALSE	12106.1	0.471761	0.634948	8.5712	2.50788e-205	Tb427_050041600	TRUE	FALSE	FALSE
5154	Tb427-080072900	0	0.00990099	1.36131e-198	0.344629	4.98189	FALSE	16152.5	0.768184	0.43377	2.97042	8.2453e-196	Tb427_080072900	TRUE	FALSE	FALSE
9083	Tb427-110150500	0	0.00990099	7.22285e-197	0.967955	4.97946	FALSE	20979.7	1.50021	0.181806	2.17003	4.11745e-194	Tb427_110150500	TRUE	TRUE	FALSE
8965	Tb427-110138200	0	0.00990099	1.03045e-194	0.757133	4.99275	FALSE	11202.1	0.392134	0.682592	9.50751	5.54782e-192	Tb427_110138200	TRUE	FALSE	FALSE
9105	Tb427-110152700	0	0.00990099	8.63834e-189	0.843029	4.99016	FALSE	16657.1	0.829025	0.402487	2.68109	3.98639e-186	Tb427_110152700	TRUE	FALSE	FALSE
1787	Tb427-020032100	0	0.00990099	1.49259e-181	0.248409	4.95956	FALSE	16757.2	0.840998	0.412304	4.4201	5.56336e-179	Tb427_020032100	TRUE	FALSE	FALSE
1444	Tb427-010023900	0	0.00990099	3.15743e-170	0.92679	4.99211	FALSE	17586.4	0.937733	0.368586	3.46772	9.56207e-168	Tb427_010023900	TRUE	FALSE	FALSE
5788	Tb427-090055600	0	0.00990099	6.41546e-167	0.429998	4.87988	FALSE	11830	0.412291	0.650524	4.881	1.72701e-164	Tb427_090055600	TRUE	TRUE	FALSE
1837	Tb427-030009000	0	0.00990099	2.61687e-156	0.95697	4.98153	FALSE	18404	1.03609	0.30733	1.87639	5.76365e-154	Tb427_030009000	TRUE	FALSE	FALSE
3566	Tb427-060037300	0	0.00990099	9.4942e-149	0.0694186	4.99284	FALSE	9833.66	0.310852	0.739398	14.6597	1.84016e-146	Tb427_060037300	TRUE	undetected	FALSE
3706	Tb427-060051900	0	0.00990099	1.18217e-148	0.835798	4.9933	FALSE	14026.4	0.579861	0.560209	5.28478	2.24636e-146	Tb427_060051900	TRUE	FALSE	FALSE
4905	Tb427-080047200	0	0.00990099	1.20431e-146	0.0797257	4.99155	FALSE	9494.91	0.287848	0.756021	10.4779	2.20207e-144	Tb427_080047200	TRUE	FALSE	FALSE
4275	Tb427-070060500	0	0.00990099	3.78691e-138	0.556005	4.99391	FALSE	8542.4	0.270111	0.773298	41.3874	6.55338e-136	Tb427_070060500	TRUE	FALSE	FALSE
5530	Tb427-090029200	0	0.00990099	8.48315e-134	0.552842	4.98934	FALSE	10962	0.378635	0.687435	11.8366	1.34771e-131	Tb427_090029200	TRUE	FALSE	FALSE
9273	Tb427-110169500	0	0.00990099	3.26408e-122	0.424919	4.96896	FALSE	18612.2	1.07511	0.287435	2.10398	4.51889e-120	Tb427_110169500	TRUE	FALSE	FALSE
1975	Tb427-030022800	0	0.00990099	1.41544e-119	0.872721	4.96494	FALSE	14006.7	0.559297	0.546466	2.5835	1.93198e-117	Tb427_030022800	TRUE	FALSE	FALSE
7103	Tb427-100105200	0	0.00990099	2.04949e-118	0.300936	4.98522	FALSE	10973.2	0.355762	0.698429	5.2852	2.75856e-116	Tb427_100105200	TRUE	FALSE	FALSE
1741	Tb427-020027500	0	0.00990099	7.76739e-112	0.125005	4.97998	FALSE	14435.4	0.586018	0.535733	3.61001	1.00365e-109	Tb427_020027500	TRUE	FALSE	FALSE
3104	Tb427-050034300	0	0.00990099	7.12569e-111	0.31501	4.99015	FALSE	10187.1	0.323711	0.731414	9.26296	8.96819e-109	Tb427_050034300	TRUE	FALSE	FALSE
5547	Tb427-090030900	0	0.00990099	1.45311e-110	0.522443	4.99471	FALSE	11439.8	0.395291	0.682984	6.45777	1.8054e-108	Tb427_090030900	TRUE	FALSE	FALSE
8045	Tb427-110037600	0	0.00990099	3.30957e-109	0.849804	4.94952	FALSE	18661.3	1.08293	0.29267	1.94131	4.05988e-107	Tb427_110037600	TRUE	FALSE	FALSE
2779	Tb427-040052800	0	0.00990099	9.77335e-106	0.823017	4.97114	FALSE	19088.5	1.11913	0.278927	2.12879	1.15504e-103	Tb427_040052800	TRUE	FALSE	FALSE
8521	Tb427-110085600	0	0.00990099	3.94386e-104	0.0928982	4.9876	FALSE	14472.7	0.588306	0.53089	3.73889	4.60482e-102	Tb427_110085600	TRUE	FALSE	FALSE
9391	Tb427-110181600	0	0.00990099	1.06345e-103	0.576203	4.97297	FALSE	16452	0.777932	0.431545	2.74693	1.21246e-101	Tb427_110181600	FALSE	FALSE	FALSE
3199	Tb427-050043800	0	0.00990099	1.39225e-103	0.831182	4.98317	FALSE	7342.28	0.190591	0.836126	9.30865	1.53322e-101	Tb427_050043800	TRUE	FALSE	FALSE
6340	Tb427-100026100	0	0.00990099	1.07034e-101	0.206457	4.83554	FALSE	13249.7	0.504302	0.584948	4.10313	1.16546e-99	Tb427_100026100	FALSE	FALSE	FALSE
1586	Tb427-020011600	0	0.00990099	2.19426e-95	0.853462	4.97146	FALSE	16229.4	0.738926	0.440969	1.98995	2.28651e-93	Tb427_020011600	TRUE	TRUE	FALSE
3111	Tb427-050035000	0	0.00990099	4.34131e-94	0.323419	4.93512	FALSE	17316.2	0.871715	0.368194	1.70352	4.33729e-92	Tb427_050035000	FALSE	FALSE	FALSE
1934	Tb427-030018700	0	0.00990099	3.05934e-93	0.742595	4.95336	FALSE	13078	0.473965	0.60288	2.19922	2.93545e-91	Tb427_030018700	TRUE	FALSE	FALSE
1411	Tb427-010020500	0	0.00990099	1.53503e-90	0.579396	4.99308	FALSE	14427.3	0.569991	0.562173	4.09199	1.43038e-88	Tb427_010020500	TRUE	FALSE	FALSE
4425	Tb427-070076600	0	0.00990099	7.11697e-89	0.266141	4.96792	FALSE	12999.8	0.469521	0.61466	3.4344	6.44585e-87	Tb427_070076600	TRUE	TRUE	FALSE
7557	Tb427-100153200	0	0.00990099	5.26392e-87	0.523089	4.93162	FALSE	16226.7	0.739812	0.441099	2.08784	4.63751e-85	Tb427_100153200	TRUE	undetected	FALSE
5107	Tb427-080068100	0	0.00990099	9.94108e-85	0.943751	4.98713	FALSE	16472.8	0.780385	0.421728	2.1702	8.6017e-83	Tb427_080068100	TRUE	FALSE	FALSE
2280	Tb427-030057000	0	0.00990099	7.48653e-82	0.483373	4.98448	FALSE	10886.9	0.345035	0.693455	2.84146	6.14847e-80	Tb427_030057000	TRUE	FALSE	FALSE
1840	Tb427-030009300	0	0.00990099	1.64763e-81	0.0270987	4.92229	FALSE	6929.97	0.175278	0.837827	15.3588	1.34178e-79	Tb427_030009300	TRUE	FALSE	FALSE
8335	Tb427-110067000	0	0.00990099	1.73955e-79	0.768175	4.8235	FALSE	17188.7	0.856704	0.376702	2.24502	1.3818e-77	Tb427_110067000	FALSE	FALSE	FALSE
1553	Tb427-020008100	0	0.00990099	2.49176e-79	0.688199	4.89267	FALSE	19103.9	1.12048	0.273822	1.72549	1.96322e-77	Tb427_020008100	FALSE	FALSE	FALSE
7321	Tb427-100128700	0	0.00990099	4.22059e-78	0.370251	4.98461	FALSE	6632.79	0.159319	0.857723	7.23905	3.29853e-76	Tb427_100128700	TRUE	TRUE	FALSE
7001	Tb427-100095000	0	0.00990099	1.70397e-76	0.68846	4.97141	FALSE	12169.6	0.413669	0.653403	3.57562	1.31057e-74	Tb427_100095000	TRUE	FALSE	FALSE
3973	Tb427-070028500	0	0.00990099	5.63723e-75	0.903977	4.9799	FALSE	13407.5	0.489109	0.606152	3.03082	4.20234e-73	Tb427_070028500	TRUE	FALSE	FALSE
6199	Tb427-100011500	0	0.00990099	1.10854e-74	0.611472	4.84824	FALSE	8828.89	0.240741	0.777749	3.16697	8.20069e-73	Tb427_100011500	TRUE	FALSE	FALSE
9356	Tb427-110178000	0	0.00990099	2.06693e-74	0.133515	4.64128	FALSE	18152.6	0.97847	0.32199	1.81711	1.50606e-72	Tb427_110178000	FALSE	FALSE	FALSE
6484	Tb427-100041000	0	0.00990099	2.18145e-74	0.461067	4.81856	FALSE	15771.2	0.689808	0.468194	2.12399	1.57764e-72	Tb427_100041000	FALSE	FALSE	FALSE
8767	Tb427-110111500	0	0.00990099	4.13167e-74	0.00913973	4.93428	FALSE	11524.1	0.372402	0.678403	3.4765	2.96593e-72	Tb427_110111500	TRUE	FALSE	FALSE
4980	Tb427-080055400	0	0.00990099	2.12021e-73	0.120363	4.94937	FALSE	6362.46	0.154558	0.852094	6.67786	1.49977e-71	Tb427_080055400	FALSE	undetected	FALSE
1408	Tb427-010020200	0	0.00990099	1.17454e-71	0.903669	4.81214	FALSE	15216.1	0.640839	0.498168	2.20244	7.95978e-70	Tb427_010020200	TRUE	FALSE	FALSE
8806	Tb427-110121900	0	0.00990099	1.68187e-71	0.59751	4.96616	FALSE	14513.3	0.57146	0.549738	2.65205	1.13187e-69	Tb427_110121900	TRUE	undetected	FALSE
2755	Tb427-040050400	0	0.00990099	3.13905e-71	0.653598	4.94407	FALSE	10448.1	0.318217	0.716623	3.1551	2.09797e-69	Tb427_040050400	TRUE	FALSE	FALSE
5090	Tb427-080066400	0	0.00990099	1.33297e-70	0.577596	4.96583	FALSE	10144.5	0.307672	0.731675	5.1915	8.84785e-69	Tb427_080066400	TRUE	FALSE	FALSE
5816	Tb427-090058400	0	0.00990099	4.87905e-70	0.992909	4.83546	FALSE	19016.4	1.11672	0.266099	1.54519	3.21652e-68	Tb427_090058400	FALSE	FALSE	FALSE
1488	Tb427-010029100	0	0.00990099	2.21742e-69	0.88291	4.46319	FALSE	20587.5	1.40116	0.193194	1.55225	1.4326e-67	Tb427_010029100	TRUE	FALSE	FALSE
4056	Tb427-070038600	0	0.00990099	3.11864e-69	0.324065	4.89866	FALSE	17864.1	0.91253	0.365838	1.87082	2.00151e-67	Tb427_070038600	TRUE	FALSE	FALSE
8971	Tb427-110138800	0	0.00990099	8.52515e-69	0.684454	4.96426	FALSE	14311.8	0.563511	0.543063	2.12308	5.43534e-67	Tb427_110138800	TRUE	FALSE	FALSE
7558	Tb427-100153300	0	0.00990099	2.89663e-67	0.236421	4.95889	FALSE	11885.1	0.398469	0.65288	2.6652	1.82281e-65	Tb427_100153300	TRUE	FALSE	FALSE
6830	Tb427-100077200	0	0.00990099	1.01372e-66	0.862475	4.78665	FALSE	13644.4	0.504255	0.584031	2.27431	6.21767e-65	Tb427_100077200	TRUE	FALSE	FALSE
7008	Tb427-100095700	0	0.00990099	1.13371e-66	0.0298868	4.87068	FALSE	12602.1	0.437483	0.633901	3.45557	6.86675e-65	Tb427_100095700	FALSE	FALSE	FALSE
8216	Tb427-110055100	0	0.00990099	1.94383e-66	0.265845	4.94217	FALSE	15290	0.648123	0.491361	1.91042	1.16282e-64	Tb427_110055100	FALSE	FALSE	FALSE
4785	Tb427-080035100	0	0.00990099	2.73184e-65	0.513087	4.97938	FALSE	11527	0.371977	0.683639	3.22649	1.62419e-63	Tb427_080035100	TRUE	FALSE	FALSE
6896	Tb427-100083900	0	0.00990099	4.85862e-65	0.220638	4.95216	FALSE	8446.69	0.22387	0.800654	5.1	2.83644e-63	Tb427_100083900	TRUE	TRUE	FALSE
4617	Tb427-080017800	0	0.00990099	4.61611e-64	0.990241	4.92104	FALSE	16306.3	0.752207	0.430628	1.94432	2.66278e-62	Tb427_080017800	TRUE	FALSE	FALSE
2659	Tb427-040040200	0	0.00990099	1.60263e-62	0.852177	4.66183	FALSE	16524.5	0.762535	0.42644	1.64623	8.87492e-61	Tb427_040040200	FALSE	FALSE	FALSE
2245	Tb427-030053500	0	0.00990099	1.76616e-61	0.701114	4.93649	FALSE	10862.9	0.334908	0.699869	2.17534	9.66998e-60	Tb427_030053500	FALSE	FALSE	FALSE
7832	Tb427-110016000	0	0.00990099	3.99416e-61	0.931744	4.81004	FALSE	10557.2	0.31653	0.718848	2.15342	2.16242e-59	Tb427_110016000	FALSE	FALSE	FALSE
7016	Tb427-100096500	0	0.00990099	7.47804e-61	0.0855172	4.89962	FALSE	6303.78	0.14952	0.860733	12.7873	4.02609e-59	Tb427_100096500	FALSE	undetected	FALSE
3121	Tb427-050036000	0	0.00990099	1.124e-60	0.917029	4.70545	FALSE	9522.51	0.268564	0.752225	2.27872	5.98499e-59	Tb427_050036000	TRUE	FALSE	FALSE
5326	Tb427-090006600	0	0.00990099	4.57597e-60	0.994978	4.9526	FALSE	10222.1	0.300421	0.743848	3.55084	2.38418e-58	Tb427_090006600	TRUE	FALSE	FALSE
2495	Tb427-040023200	0	0.00990099	3.60817e-59	0.43827	4.46888	FALSE	16766.8	0.798591	0.394372	1.59807	1.84036e-57	Tb427_040023200	FALSE	FALSE	FALSE
5906	Tb427-090068200	0	0.00990099	5.64624e-59	0.285505	4.94203	FALSE	9107.36	0.251284	0.778272	3.98952	2.84988e-57	Tb427_090068200	TRUE	FALSE	FALSE
4977	Tb427-080054800	0	0.00990099	7.37751e-58	0.959062	4.76253	FALSE	10934.8	0.338688	0.696204	2.31928	3.62921e-56	Tb427_080054800	TRUE	FALSE	FALSE
4361	Tb427-070069300	0	0.00990099	1.16066e-57	0.803047	4.8803	FALSE	10635.8	0.326517	0.711649	2.53766	5.62396e-56	Tb427_070069300	FALSE	FALSE	FALSE
2940	Tb427-050017000	0	0.00990099	1.28076e-57	0.193888	4.79207	FALSE	15848.4	0.690142	0.473429	1.87464	6.17506e-56	Tb427_050017000	FALSE	undetected	FALSE
7012	Tb427-100096100	0	0.00990099	1.61279e-57	0.887523	4.95832	FALSE	12995.8	0.467885	0.608508	2.68458	7.7374e-56	Tb427_100096100	TRUE	FALSE	FALSE
5660	Tb427-090042800	0	0.00990099	1.11559e-56	0.795013	4.97076	FALSE	11474.5	0.374698	0.67055	2.76538	5.27375e-55	Tb427_090042800	TRUE	FALSE	FALSE
3105	Tb427-050034400	0	0.00990099	1.14758e-56	0.734605	4.93425	FALSE	9672.19	0.278232	0.755105	4.47174	5.39866e-55	Tb427_050034400	TRUE	FALSE	FALSE
8184	Tb427-110051800	0	0.00990099	2.12098e-56	0.754147	4.94969	FALSE	8808.79	0.241804	0.781414	6.34872	9.92967e-55	Tb427_110051800	TRUE	FALSE	FALSE
8841	Tb427-110125400	0	0.00990099	1.54943e-55	0.329775	4.92397	FALSE	15670	0.687288	0.463743	1.94323	7.0828e-54	Tb427_110125400	TRUE	FALSE	FALSE
2413	Tb427-040015000	0	0.00990099	1.75296e-55	0.169716	4.97254	FALSE	17619.7	0.890992	0.364398	2.02558	7.93827e-54	Tb427_040015000	FALSE	FALSE	FALSE
4243	Tb427-070057300	0	0.00990099	2.18403e-55	0.888018	4.68129	FALSE	11750.8	0.385486	0.666361	3.13463	9.8444e-54	Tb427_070057300	FALSE	FALSE	FALSE
2894	Tb427-050012400	0	0.00990099	3.42101e-55	0.413728	4.9434	FALSE	15917.2	0.681723	0.481675	1.98466	1.53486e-53	Tb427_050012400	TRUE	FALSE	FALSE
8641	Tb427-110098700	0	0.00990099	9.39216e-55	0.470135	4.92063	FALSE	11197.8	0.361199	0.68678	2.75277	4.19444e-53	Tb427_110098700	TRUE	FALSE	FALSE
1992	Tb427-030024500	0	0.00990099	5.16715e-52	0.0882553	4.39116	FALSE	15047.6	0.611629	0.517801	1.82126	2.19627e-50	Tb427_030024500	FALSE	undetected	FALSE
6305	Tb427-100022200	0	0.00990099	7.69559e-51	0.957631	4.90002	FALSE	5868.15	0.131901	0.876178	9.40698	3.18709e-49	Tb427_100022200	TRUE	FALSE	FALSE
4217	Tb427-070054700	0	0.00990099	1.94823e-50	0.625119	4.92216	FALSE	16543.4	0.76463	0.420812	1.62929	8.00013e-49	Tb427_070054700	TRUE	undetected	FALSE
6105	Tb427-090089900	0	0.00990099	8.35587e-49	0.772489	4.96789	FALSE	10871.1	0.335342	0.71178	3.79889	3.34615e-47	Tb427_090089900	TRUE	TRUE	FALSE
4354	Tb427-070068600	0	0.00990099	1.52366e-48	0.177168	4.97124	FALSE	11352.9	0.362947	0.67788	2.17271	6.02685e-47	Tb427_070068600	FALSE	FALSE	FALSE
7585	Tb427-100156000	0	0.00990099	1.54923e-48	0.0211775	4.41556	FALSE	15736.7	0.679261	0.470026	1.77073	6.10308e-47	Tb427_100156000	FALSE	FALSE	FALSE
3548	Tb427-060035500	0	0.00990099	1.75886e-47	0.807357	4.9279	FALSE	8280.73	0.213425	0.807592	3.77576	6.81804e-46	Tb427_060035500	TRUE	FALSE	FALSE
5196	Tb427-080077100	0	0.00990099	4.63823e-47	0.538062	4.88557	FALSE	11148.4	0.352698	0.693586	4.02597	1.77664e-45	Tb427_080077100	FALSE	FALSE	FALSE
8892	Tb427-110130800	0	0.00990099	1.33817e-46	0.340393	4.78278	FALSE	11028.4	0.341582	0.700654	2.95676	5.10561e-45	Tb427_110130800	FALSE	undetected	FALSE
6512	Tb427-100043800	0	0.00990099	2.88651e-46	0.63025	4.90996	FALSE	10284.4	0.302478	0.726963	2.38248	1.08845e-44	Tb427_100043800	TRUE	undetected	FALSE
6200	Tb427-100011600	0	0.00990099	2.21853e-45	0.444639	4.94149	FALSE	15262.8	0.625272	0.518063	2.08259	8.26913e-44	Tb427_100011600	FALSE	undetected	FALSE
4257	Tb427-070058700	0	0.00990099	3.48235e-44	0.141339	4.93396	FALSE	6183.98	0.139142	0.87212	4.30926	1.27349e-42	Tb427_070058700	FALSE	FALSE	FALSE
4391	Tb427-070072400	0	0.00990099	2.86481e-43	0.554292	4.85636	FALSE	14048	0.533129	0.561126	1.76328	1.03593e-41	Tb427_070072400	FALSE	FALSE	FALSE
5793	Tb427-090056100	0	0.00990099	1.2015e-42	0.527772	4.70301	FALSE	13294.7	0.483096	0.592277	1.91723	4.31249e-41	Tb427_090056100	FALSE	FALSE	FALSE
2116	Tb427-030039700	0	0.00990099	3.02423e-42	0.788031	4.41748	FALSE	17420.8	0.861053	0.375262	1.52643	1.06963e-40	Tb427_030039700	FALSE	FALSE	FALSE
3808	Tb427-070011000	0	0.00990099	9.93757e-42	0.312845	4.5136	FALSE	12832.7	0.445833	0.617539	1.68054	3.42722e-40	Tb427_070011000	FALSE	FALSE	FALSE
5457	Tb427-090021500	0	0.00990099	2.69723e-41	0.698393	4.95232	FALSE	7176.52	0.173664	0.84411	5.90036	9.13946e-40	Tb427_090021500	FALSE	FALSE	FALSE
2070	Tb427-030033600	0	0.00990099	3.72387e-41	0.539135	4.86221	FALSE	14326.5	0.554304	0.546859	1.66668	1.24627e-39	Tb427_030033600	FALSE	FALSE	FALSE
6411	Tb427-100033200	0	0.00990099	4.80233e-41	0.699408	4.47938	FALSE	14129.7	0.539381	0.557592	2.06807	1.59929e-39	Tb427_100033200	FALSE	FALSE	FALSE
9187	Tb427-110160900	0	0.00990099	5.17074e-41	0.964216	4.143	FALSE	16040.7	0.712227	0.449869	1.76483	1.71608e-39	Tb427_110160900	TRUE	FALSE	FALSE
7829	Tb427-110015700	0	0.00990099	9.40692e-41	0.706374	4.21264	FALSE	19724.8	1.16233	0.277487	1.5711	3.10077e-39	Tb427_110015700	FALSE	undetected	FALSE
7391	Tb427-100135800	0	0.00990099	5.91098e-40	0.207462	4.95006	FALSE	8872.76	0.240281	0.78377	4.66521	1.93525e-38	Tb427_100135800	TRUE	FALSE	FALSE
7167	Tb427-100112800	0	0.00990099	6.15732e-40	0.517991	4.71835	FALSE	3395.04	0.0668026	0.932461	42.6717	2.00911e-38	Tb427_100112800	FALSE	undetected	FALSE
6011	Tb427-090080400	0	0.00990099	1.00502e-39	0.307305	4.83333	FALSE	12176.1	0.400976	0.657853	1.88962	3.24653e-38	Tb427_090080400	TRUE	FALSE	FALSE
7077	Tb427-100102600	0	0.00990099	3.36377e-39	0.658826	4.87327	FALSE	15984.5	0.715307	0.445288	1.76709	1.07585e-37	Tb427_100102600	TRUE	undetected	FALSE
4941	Tb427-080050800	0	0.00990099	3.52452e-39	0.334284	3.96016	FALSE	14407.1	0.563717	0.535079	1.71854	1.12356e-37	Tb427_080050800	FALSE	FALSE	FALSE
5214	Tb427-080078900	0	0.00990099	6.08508e-39	0.600683	4.96438	FALSE	11909.4	0.389607	0.665576	2.58539	1.92714e-37	Tb427_080078900	FALSE	FALSE	FALSE
2533	Tb427-040027000	0	0.00990099	8.07855e-39	0.71785	4.83848	FALSE	16429.3	0.745627	0.439136	1.95108	2.54186e-37	Tb427_040027000	TRUE	FALSE	FALSE
6841	Tb427-100078300	0	0.00990099	9.14852e-39	0.508641	4.68685	FALSE	16211.3	0.727777	0.44267	1.60922	2.8692e-37	Tb427_100078300	TRUE	undetected	FALSE
5020	Tb427-080059400	0	0.00990099	6.75606e-38	0.2295	4.92687	FALSE	7567.27	0.186487	0.829188	4.05644	2.07193e-36	Tb427_080059400	TRUE	FALSE	FALSE
9250	Tb427-110167200	0	0.00990099	2.10739e-37	0.250268	4.95976	FALSE	12790.8	0.447028	0.620419	2.23379	6.4021e-36	Tb427_110167200	TRUE	FALSE	FALSE
3267	Tb427-050052200	0	0.00990099	7.28812e-37	0.844565	4.76611	FALSE	15645.9	0.671618	0.473298	1.64645	2.17321e-35	Tb427_050052200	TRUE	undetected	FALSE
7668	Tb427-100165000	0	0.00990099	7.90805e-37	0.383041	4.95146	FALSE	5542.23	0.120084	0.889529	8.11856	2.34364e-35	Tb427_100165000	TRUE	FALSE	FALSE
8200	Tb427-110053500	0	0.00990099	8.60166e-36	0.483175	4.93578	FALSE	11127	0.346006	0.695942	2.68388	2.50326e-34	Tb427_110053500	TRUE	FALSE	FALSE
3965	Tb427-070027700	0	0.00990099	8.55447e-35	0.498693	4.82472	FALSE	8040.43	0.202635	0.814267	3.47275	2.38909e-33	Tb427_070027700	FALSE	FALSE	FALSE
1730	Tb427-020026400	0	0.00990099	1.5233e-34	0.350898	4.77149	FALSE	16279.8	0.727261	0.448037	1.83057	4.21779e-33	Tb427_020026400	FALSE	FALSE	FALSE
3717	Tb427-060053000	0	0.00990099	2.62504e-34	0.168636	4.55675	FALSE	11811.9	0.37831	0.673298	2.11807	7.22707e-33	Tb427_060053000	TRUE	FALSE	FALSE
7106	Tb427-100105500	0	0.00990099	3.20649e-34	0.459342	4.8514	FALSE	13219.1	0.468991	0.609948	2.49807	8.80285e-33	Tb427_100105500	TRUE	FALSE	FALSE
5495	Tb427-090025700	0	0.00990099	7.09896e-34	0.320935	4.86225	FALSE	11825.7	0.384798	0.664267	2.15052	1.911e-32	Tb427_090025700	TRUE	FALSE	FALSE
4321	Tb427-070065100	0	0.00990099	8.57092e-34	0.442626	4.86232	FALSE	6372.08	0.144066	0.865707	5.36925	2.30085e-32	Tb427_070065100	TRUE	FALSE	FALSE
3824	Tb427-070012600	0	0.00990099	1.07209e-33	0.850426	4.21063	FALSE	13061.3	0.462564	0.606675	2.09621	2.86215e-32	Tb427_070012600	TRUE	undetected	FALSE
8219	Tb427-110055400	0	0.00990099	1.42084e-33	0.264515	4.93161	FALSE	7758.89	0.192977	0.826309	4.19468	3.75187e-32	Tb427_110055400	TRUE	FALSE	FALSE
4713	Tb427-080027800	0	0.00990099	1.8535e-33	0.228594	4.50297	FALSE	14158	0.540556	0.553272	2.00186	4.82856e-32	Tb427_080027800	FALSE	FALSE	FALSE
2060	Tb427-030032600	0	0.00990099	2.32894e-33	0.592441	4.86193	FALSE	15035.5	0.606645	0.518063	1.6275	6.05088e-32	Tb427_030032600	TRUE	FALSE	FALSE
8672	Tb427-110101800	0	0.00990099	3.09135e-33	0.350024	4.27346	FALSE	14621.4	0.575724	0.534686	1.72535	8.01023e-32	Tb427_110101800	FALSE	FALSE	FALSE
7504	Tb427-100147900	0	0.00990099	3.17369e-33	0.965365	4.90596	FALSE	5445.65	0.115687	0.891754	7.5216	8.20165e-32	Tb427_100147900	TRUE	FALSE	FALSE
5821	Tb427-090058900	0	0.00990099	1.10802e-32	0.962384	4.90265	FALSE	15986	0.692769	0.467932	1.64052	2.82575e-31	Tb427_090058900	FALSE	FALSE	FALSE
4084	Tb427-070041400	0	0.00990099	1.393e-32	0.456691	4.89323	FALSE	8140.79	0.208855	0.804319	2.6077	3.54318e-31	Tb427_070041400	FALSE	FALSE	FALSE
7973	Tb427-110030300	0	0.00990099	3.22137e-32	0.893564	4.40678	FALSE	12825	0.44394	0.620681	1.80484	8.10864e-31	Tb427_110030300	TRUE	FALSE	FALSE
4040	Tb427-070037000	0	0.00990099	3.63161e-32	0.58108	4.93205	FALSE	10741.3	0.323261	0.715707	2.66387	9.1176e-31	Tb427_070037000	TRUE	undetected	FALSE
2513	Tb427-040025000	0	0.00990099	4.79615e-32	0.187987	4.8959	FALSE	9929.71	0.283601	0.745681	2.86927	1.20102e-30	Tb427_040025000	FALSE	FALSE	FALSE
6404	Tb427-100032500	0	0.00990099	5.1987e-32	0.953702	4.08861	FALSE	15858.5	0.68099	0.471204	1.55977	1.29847e-30	Tb427_100032500	FALSE	FALSE	FALSE
4861	Tb427-080042800	0	0.00990099	5.70363e-32	0.21181	4.40972	FALSE	9071.17	0.246013	0.773168	2.48316	1.42092e-30	Tb427_080042800	TRUE	FALSE	FALSE
8819	Tb427-110123200	0	0.00990099	9.39044e-32	0.55169	4.60955	FALSE	10590.9	0.314468	0.717147	2.05794	2.32744e-30	Tb427_110123200	TRUE	undetected	FALSE
2756	Tb427-040050500	0	0.00990099	4.28139e-31	0.367189	4.86017	FALSE	12023.6	0.395991	0.657984	2.06669	1.03469e-29	Tb427_040050500	TRUE	FALSE	FALSE
3116	Tb427-050035500	0	0.00990099	1.01876e-30	0.567712	4.70199	FALSE	5729.55	0.126334	0.880105	6.35085	2.44983e-29	Tb427_050035500	FALSE	FALSE	FALSE
6915	Tb427-100085800	0	0.00990099	1.04515e-30	0.968917	4.7624	FALSE	6294.13	0.141814	0.86623	6.01872	2.49472e-29	Tb427_100085800	FALSE	FALSE	FALSE
2864	Tb427-050009300	0	0.00990099	5.52421e-30	0.296136	4.57165	FALSE	9788.51	0.276813	0.748037	2.06702	1.29e-28	Tb427_050009300	FALSE	undetected	FALSE
4804	Tb427-080037000	0	0.00990099	5.7531e-30	0.981413	4.33916	FALSE	13902.8	0.51572	0.576047	1.83173	1.34022e-28	Tb427_080037000	TRUE	FALSE	FALSE
4523	Tb427-080006300	0	0.00990099	6.03638e-30	0.68801	4.90207	FALSE	11692.6	0.370582	0.683901	2.49432	1.40284e-28	Tb427_080006300	TRUE	FALSE	FALSE
8794	Tb427-110120700	0	0.00990099	9.18754e-30	0.162121	4.43635	FALSE	13244.7	0.472321	0.603272	1.73021	2.10987e-28	Tb427_110120700	TRUE	FALSE	FALSE
3415	Tb427-060019500	0	0.00990099	1.11603e-29	0.697828	4.28007	FALSE	10717.5	0.323493	0.711387	2.4044	2.55685e-28	Tb427_060019500	FALSE	FALSE	FALSE
4743	Tb427-080030800	0	0.00990099	1.25185e-29	0.92764	4.83703	FALSE	14370	0.554699	0.546204	1.76709	2.86125e-28	Tb427_080030800	FALSE	FALSE	FALSE
5867	Tb427-090063900	0	0.00990099	2.68234e-29	0.76332	4.59428	FALSE	8709.71	0.230188	0.784948	2.14923	6.08771e-28	Tb427_090063900	FALSE	FALSE	FALSE
7998	Tb427-110032800	0	0.00990099	4.85619e-29	0.436739	3.98225	FALSE	11782.6	0.380259	0.665838	1.83253	1.08938e-27	Tb427_110032800	FALSE	FALSE	FALSE
4426	Tb427-070076700	0	0.00990099	8.14113e-29	0.655445	3.96378	FALSE	15831.5	0.681841	0.471859	1.64226	1.81369e-27	Tb427_070076700	FALSE	FALSE	FALSE
2552	Tb427-040028900	0	0.00990099	4.48012e-28	0.55413	4.64375	FALSE	12860.3	0.445373	0.619634	1.72769	9.86746e-27	Tb427_040028900	FALSE	FALSE	FALSE
8208	Tb427-110054300	0	0.00990099	5.43007e-28	0.237158	4.7192	FALSE	10880.5	0.330163	0.705497	1.86805	1.1852e-26	Tb427_110054300	FALSE	FALSE	FALSE
8165	Tb427-110049900	0	0.00990099	8.26074e-28	0.411916	4.60056	FALSE	14448.6	0.563348	0.536387	1.56351	1.79495e-26	Tb427_110049900	FALSE	FALSE	FALSE
6389	Tb427-100031000	0	0.00990099	7.91377e-27	0.351931	4.63372	FALSE	14753.5	0.584582	0.526702	1.76059	1.65285e-25	Tb427_100031000	FALSE	FALSE	FALSE
7132	Tb427-100108100	0	0.00990099	9.29001e-27	0.886194	4.1141	FALSE	11300.4	0.350919	0.690052	1.7102	1.93612e-25	Tb427_100108100	FALSE	FALSE	FALSE
4468	Tb427-070080900	0	0.00990099	1.27067e-26	0.187951	4.84366	FALSE	6534.22	0.148501	0.862173	3.67744	2.63121e-25	Tb427_070080900	TRUE	FALSE	FALSE
9270	Tb427-110169200	0	0.00990099	1.37624e-26	0.50444	4.91043	FALSE	10695.6	0.320495	0.718586	2.41252	2.84375e-25	Tb427_110169200	TRUE	FALSE	FALSE
8678	Tb427-110102400	0	0.00990099	1.4507e-26	0.689082	4.24671	FALSE	9402.86	0.25862	0.761126	1.90952	2.99121e-25	Tb427_110102400	FALSE	FALSE	FALSE
3079	Tb427-050031800	0	0.00990099	2.39126e-26	0.299944	4.75006	FALSE	8014.54	0.198673	0.818979	3.15508	4.88897e-25	Tb427_050031800	FALSE	undetected	FALSE
8049	Tb427-110038000	0	0.00990099	3.58459e-26	0.239019	4.86208	FALSE	8244.91	0.209121	0.809817	2.9315	7.31331e-25	Tb427_110038000	TRUE	FALSE	FALSE
8352	Tb427-110068700	0	0.00990099	3.56047e-25	0.647358	4.12129	FALSE	10285.4	0.301386	0.725262	2.0944	7.17349e-24	Tb427_110068700	FALSE	FALSE	FALSE
3266	Tb427-050052100	0	0.00990099	5.60975e-25	0.752806	4.81071	FALSE	9861.15	0.281114	0.746859	3.12804	1.12091e-23	Tb427_050052100	TRUE	undetected	FALSE
4843	Tb427-080041000	0	0.00990099	5.72381e-25	0.180814	4.76301	FALSE	10381.5	0.304277	0.728272	2.01118	1.14135e-23	Tb427_080041000	FALSE	FALSE	FALSE
8747	Tb427-110109500	0	0.00990099	9.61922e-25	0.311338	4.00058	FALSE	10804.8	0.326524	0.705105	1.76038	1.90634e-23	Tb427_110109500	FALSE	FALSE	FALSE
2994	Tb427-050022700	0	0.00990099	2.07377e-24	0.233121	4.56736	FALSE	11696.9	0.373902	0.671597	1.69302	4.04364e-23	Tb427_050022700	FALSE	FALSE	FALSE
5487	Tb427-090024900	0	0.00990099	2.24154e-24	0.521507	4.73413	FALSE	9577.92	0.267567	0.753141	1.91981	4.362e-23	Tb427_090024900	FALSE	FALSE	FALSE
4967	Tb427-080053800	0	0.00990099	2.34417e-24	0.781847	4.40419	FALSE	12738.8	0.436	0.626178	1.7387	4.54346e-23	Tb427_080053800	FALSE	FALSE	FALSE
6892	Tb427-100083500	0	0.00990099	2.47177e-24	0.177698	4.6957	FALSE	10477.2	0.310328	0.720288	1.88015	4.78123e-23	Tb427_100083500	FALSE	FALSE	FALSE
8546	Tb427-110088100	0	0.00990099	3.35432e-24	0.482819	4.28057	FALSE	9364.81	0.25839	0.761387	2.5122	6.47544e-23	Tb427_110088100	TRUE	FALSE	FALSE
9125	Tb427-110154700	0	0.00990099	3.57733e-24	0.198381	4.91041	FALSE	9481.85	0.259811	0.767408	2.39633	6.89222e-23	Tb427_110154700	TRUE	FALSE	FALSE
9276	Tb427-110169800	0	0.00990099	6.04895e-24	0.121447	3.91475	FALSE	10516	0.3117	0.716492	1.83741	1.15851e-22	Tb427_110169800	FALSE	FALSE	FALSE
4947	Tb427-080051400	0	0.00990099	7.50181e-24	0.902642	4.65506	FALSE	10644.2	0.316807	0.716754	1.68975	1.42829e-22	Tb427_080051400	FALSE	FALSE	FALSE
1670	Tb427-020020300	0	0.00990099	8.00795e-24	0.51382	4.83137	FALSE	8788.43	0.232233	0.784817	3.31283	1.52167e-22	Tb427_020020300	FALSE	FALSE	FALSE
7235	Tb427-100119600	0	0.00990099	9.24429e-24	0.90262	4.47407	FALSE	15341.4	0.63364	0.499607	1.60828	1.75316e-22	Tb427_100119600	FALSE	undetected	FALSE
5340	Tb427-090008000	0	0.00990099	2.21316e-23	0.638402	4.89587	FALSE	9462.77	0.261956	0.765969	2.80339	4.15654e-22	Tb427_090008000	TRUE	FALSE	FALSE
7860	Tb427-110018800	0	0.00990099	2.25002e-23	0.168438	3.67653	FALSE	11736.6	0.376328	0.670942	1.82658	4.21759e-22	Tb427_110018800	FALSE	FALSE	FALSE
4064	Tb427-070039400	0	0.00990099	3.55907e-23	0.374047	4.82142	FALSE	9688.13	0.270065	0.758508	2.30196	6.63287e-22	Tb427_070039400	TRUE	FALSE	FALSE
1849	Tb427-030010200	0	0.00990099	4.14022e-23	0.557415	4.89092	FALSE	11148.5	0.347471	0.686911	1.81531	7.70112e-22	Tb427_030010200	TRUE	FALSE	FALSE
8368	Tb427-110070300	0	0.00990099	2.50758e-22	0.907181	4.77896	FALSE	9007.91	0.240598	0.779188	2.17819	4.49187e-21	Tb427_110070300	TRUE	FALSE	FALSE
7169	Tb427-100113000	0	0.00990099	3.24806e-22	0.709277	4.18261	FALSE	11431.1	0.36004	0.678927	1.94927	5.80756e-21	Tb427_100113000	FALSE	FALSE	FALSE
8864	Tb427-110127700	0	0.00990099	3.27348e-22	0.00759069	3.50899	FALSE	12370.2	0.415036	0.637304	1.64451	5.83148e-21	Tb427_110127700	TRUE	FALSE	FALSE
6045	Tb427-090083800	0	0.00990099	4.55915e-22	0.817112	4.77515	FALSE	13130.8	0.4562	0.619895	1.68904	8.06255e-21	Tb427_090083800	FALSE	FALSE	FALSE
8625	Tb427-110096100	0	0.00990099	4.98981e-22	0.842729	4.84765	FALSE	10595	0.313328	0.723691	2.23829	8.80807e-21	Tb427_110096100	TRUE	FALSE	FALSE
6614	Tb427-100054100	0	0.00990099	5.29433e-22	0.570184	4.36447	FALSE	11922.5	0.388517	0.656414	1.66098	9.31168e-21	Tb427_100054100	FALSE	FALSE	FALSE
8743	Tb427-110109100	0	0.00990099	6.22228e-22	0.821296	4.44563	FALSE	12908.5	0.441824	0.62788	1.6474	1.09239e-20	Tb427_110109100	FALSE	FALSE	FALSE
2454	Tb427-040019100	0	0.00990099	8.97884e-22	0.812785	4.54319	FALSE	11878.4	0.383827	0.664267	1.70986	1.5566e-20	Tb427_040019100	FALSE	FALSE	FALSE
7508	Tb427-100148300	0	0.00990099	9.49958e-22	0.343819	4.76355	FALSE	11697.9	0.374479	0.670157	2.20498	1.64394e-20	Tb427_100148300	TRUE	FALSE	FALSE
7047	Tb427-100099600	0	0.00990099	9.85299e-22	0.506098	4.87252	FALSE	8861.67	0.231994	0.790838	2.47927	1.70206e-20	Tb427_100099600	TRUE	FALSE	FALSE
1868	Tb427-030012100	0	0.00990099	1.59021e-21	0.383729	4.77333	FALSE	10737.3	0.319955	0.715445	2.13455	2.72275e-20	Tb427_030012100	FALSE	FALSE	FALSE
4616	Tb427-080017700	0	0.00990099	3.37512e-21	0.0716063	4.73257	FALSE	7742.67	0.189273	0.820419	1.99286	5.7383e-20	Tb427_080017700	FALSE	FALSE	FALSE
1482	Tb427-010028500	0	0.00990099	3.41578e-21	0.748268	4.73005	FALSE	9943.48	0.280162	0.74856	1.80642	5.79725e-20	Tb427_010028500	TRUE	FALSE	FALSE
7638	Tb427-100162000	0	0.00990099	1.04772e-20	0.329971	4.83786	FALSE	12308	0.408423	0.646597	1.74412	1.7689e-19	Tb427_100162000	TRUE	undetected	FALSE
3320	Tb427-060009600	0	0.00990099	1.42392e-20	0.239554	3.36121	FALSE	15113	0.617877	0.50301	1.51965	2.3874e-19	Tb427_060009600	FALSE	FALSE	FALSE
5792	Tb427-090056000	0	0.00990099	1.5076e-20	0.818678	4.55783	FALSE	6477.14	0.144818	0.860733	2.46762	2.52334e-19	Tb427_090056000	FALSE	FALSE	FALSE
5969	Tb427-090076200	0	0.00990099	2.07316e-20	0.605453	4.90505	FALSE	10069.5	0.287332	0.745812	2.40435	3.44023e-19	Tb427_090076200	FALSE	FALSE	FALSE
6750	Tb427-100068000	0	0.00990099	7.05168e-20	0.330917	4.45072	FALSE	11349.3	0.355245	0.683508	2.0952	1.14853e-18	Tb427_100068000	FALSE	FALSE	FALSE
3814	Tb427-070011600	0	0.00990099	7.94856e-20	0.787608	4.68721	FALSE	10644.3	0.315039	0.719372	1.79059	1.28812e-18	Tb427_070011600	FALSE	FALSE	FALSE
1740	Tb427-020027400	0	0.00990099	9.71124e-20	0.0556385	3.78788	FALSE	14681.6	0.580006	0.52356	1.50019	1.56853e-18	Tb427_020027400	TRUE	FALSE	FALSE
4673	Tb427-080023700	0	0.00990099	1.42926e-19	0.905832	4.87224	FALSE	9422.21	0.258116	0.761911	1.97683	2.29701e-18	Tb427_080023700	FALSE	undetected	FALSE
8491	Tb427-110082600	0	0.00990099	2.05319e-19	0.493683	4.37465	FALSE	10983.1	0.331762	0.705759	1.5876	3.25654e-18	Tb427_110082600	FALSE	FALSE	FALSE
1489	Tb427-010029200	0	0.00990099	2.33185e-19	0.807344	4.17694	FALSE	10675.4	0.31722	0.71466	1.87435	3.68045e-18	Tb427_010029200	FALSE	FALSE	FALSE
4094	Tb427-070042400	0	0.00990099	3.31544e-19	0.153858	4.81054	FALSE	15381.6	0.628037	0.508115	1.60036	5.20745e-18	Tb427_070042400	FALSE	FALSE	FALSE
5687	Tb427-090045500	0	0.00990099	3.38524e-19	0.337714	4.47712	FALSE	12290.5	0.405271	0.650393	1.60838	5.30847e-18	Tb427_090045500	FALSE	undetected	FALSE
3929	Tb427-070023900	0	0.00990099	3.65796e-19	0.276134	4.82858	FALSE	11962	0.387145	0.662827	1.99886	5.72686e-18	Tb427_070023900	FALSE	FALSE	FALSE
8616	Tb427-110095200	0	0.00990099	3.92784e-19	0.465378	4.66715	FALSE	7852.26	0.192305	0.821859	2.41468	6.12958e-18	Tb427_110095200	FALSE	FALSE	FALSE
8904	Tb427-110132000	0	0.00990099	5.81495e-19	0.320684	4.78955	FALSE	12424.8	0.415295	0.643717	1.86669	9.04538e-18	Tb427_110132000	TRUE	undetected	FALSE
3899	Tb427-070020300	0	0.00990099	5.96138e-19	0.790892	4.93112	FALSE	7395.78	0.175743	0.835209	2.19005	9.25828e-18	Tb427_070020300	FALSE	FALSE	FALSE
8581	Tb427-110091600	0	0.00990099	6.22352e-19	0.27751	4.69711	FALSE	7248.44	0.171048	0.837696	3.14876	9.63452e-18	Tb427_110091600	TRUE	FALSE	FALSE
5830	Tb427-090059800	0	0.00990099	7.47268e-19	0.147009	4.83264	FALSE	11286.8	0.349756	0.693194	1.93056	1.15499e-17	Tb427_090059800	FALSE	FALSE	FALSE
4098	Tb427-070042800	0	0.00990099	1.34081e-18	0.903496	4.62168	FALSE	11193.8	0.346684	0.686649	1.5219	2.05598e-17	Tb427_070042800	FALSE	FALSE	FALSE
1642	Tb427-020017500	0	0.00990099	1.82602e-18	0.902564	4.92425	FALSE	15872.1	0.682283	0.46911	1.5289	2.78676e-17	Tb427_020017500	FALSE	FALSE	FALSE
7976	Tb427-110030600	0	0.00990099	2.26198e-18	0.804854	4.74957	FALSE	10349.6	0.301584	0.724869	1.7558	3.43049e-17	Tb427_110030600	TRUE	FALSE	FALSE
2029	Tb427-030029500	0	0.00990099	2.3654e-18	0.0397772	3.84148	FALSE	9291.79	0.252508	0.766885	2.03004	3.58174e-17	Tb427_030029500	TRUE	FALSE	FALSE
6911	Tb427-100085400	0	0.00990099	2.61924e-18	0.994924	4.08648	FALSE	12521	0.421951	0.636126	1.58715	3.93583e-17	Tb427_100085400	FALSE	FALSE	FALSE
7387	Tb427-100135400	0	0.00990099	3.80341e-18	0.534097	4.85362	FALSE	10579.7	0.311797	0.722775	1.82041	5.68809e-17	Tb427_100135400	FALSE	undetected	FALSE
2509	Tb427-040024600	0	0.00990099	3.83145e-18	0.804341	4.87769	FALSE	16404.7	0.740346	0.433377	1.60455	5.72119e-17	Tb427_040024600	FALSE	FALSE	FALSE
2460	Tb427-040019700	0	0.00990099	4.00987e-18	0.546115	3.63298	FALSE	9141.39	0.246607	0.771073	2.07493	5.97841e-17	Tb427_040019700	FALSE	FALSE	FALSE
6634	Tb427-100056100	0	0.00990099	4.16492e-18	0.737509	4.79233	FALSE	12426.1	0.414904	0.644241	1.81357	6.20004e-17	Tb427_100056100	FALSE	undetected	FALSE
7888	Tb427-110021700	0	0.00990099	1.02623e-17	0.965711	4.50589	FALSE	10511.3	0.307695	0.725654	1.92395	1.50685e-16	Tb427_110021700	FALSE	FALSE	FALSE
3022	Tb427-050025700	0	0.00990099	1.25674e-17	0.238657	4.05386	FALSE	7339.71	0.173584	0.835995	1.96418	1.83419e-16	Tb427_050025700	TRUE	FALSE	FALSE
2519	Tb427-040025600	0	0.00990099	1.40026e-17	0.883866	4.94259	FALSE	14638.7	0.570802	0.536518	1.53825	2.03448e-16	Tb427_040025600	FALSE	FALSE	FALSE
3690	Tb427-060050300	0	0.00990099	1.76748e-17	0.208383	4.07096	FALSE	13663.5	0.496283	0.585471	1.5041	2.55271e-16	Tb427_060050300	FALSE	FALSE	FALSE
5699	Tb427-090046700	0	0.00990099	2.07107e-17	0.252031	4.49551	FALSE	13771.9	0.503688	0.584162	1.51833	2.97786e-16	Tb427_090046700	FALSE	FALSE	FALSE
5125	Tb427-080069900	0	0.00990099	4.98585e-17	0.950048	4.85248	FALSE	9004.26	0.239182	0.784555	2.57201	7.08473e-16	Tb427_080069900	TRUE	FALSE	FALSE
7540	Tb427-100151500	0	0.00990099	6.48825e-17	0.984754	4.71651	FALSE	9674.88	0.269147	0.75445	2.50161	9.17922e-16	Tb427_100151500	FALSE	FALSE	FALSE
1303	Tb427-010008300	0	0.00990099	1.08109e-16	0.391392	4.77221	FALSE	8792.68	0.231186	0.785602	1.91082	1.50746e-15	Tb427_010008300	FALSE	FALSE	FALSE
5106	Tb427-080068000	0	0.00990099	1.79425e-16	0.793579	4.53039	FALSE	12572	0.424853	0.631283	1.52446	2.49112e-15	Tb427_080068000	FALSE	undetected	FALSE
3729	Tb427-060054700	0	0.00990099	2.07399e-16	0.68676	4.66046	FALSE	12538.5	0.42247	0.636387	1.75096	2.86311e-15	Tb427_060054700	FALSE	FALSE	FALSE
8863	Tb427-110127600	0	0.00990099	2.10149e-16	0.206111	4.51173	FALSE	8478.66	0.217282	0.797251	1.86121	2.89695e-15	Tb427_110127600	TRUE	FALSE	FALSE
8758	Tb427-110110600	0	0.00990099	3.29529e-16	0.21522	4.60999	FALSE	10705.4	0.319398	0.713482	1.71907	4.49151e-15	Tb427_110110600	FALSE	FALSE	FALSE
5350	Tb427-090009000	0	0.00990099	4.17599e-16	0.305082	4.15912	FALSE	12857.7	0.439922	0.62801	1.55648	5.65216e-15	Tb427_090009000	FALSE	FALSE	FALSE
7892	Tb427-110022100	0	0.00990099	4.81782e-16	0.979841	4.30166	FALSE	13904.3	0.513963	0.572906	1.53007	6.49367e-15	Tb427_110022100	FALSE	FALSE	FALSE
4517	Tb427-080005700	0	0.00990099	5.5555e-16	0.836184	2.42072	FALSE	11067.4	0.335008	0.703927	1.65689	7.46717e-15	Tb427_080005700	FALSE	TRUE	FALSE
7311	Tb427-100127700	0	0.00990099	1.0115e-15	0.714525	4.8627	FALSE	12331.5	0.406908	0.65301	2.2143	1.3465e-14	Tb427_100127700	TRUE	FALSE	FALSE
2303	Tb427-030059300	0	0.00990099	1.04145e-15	0.166435	4.8004	FALSE	12777.3	0.435813	0.627094	1.60045	1.38256e-14	Tb427_030059300	FALSE	FALSE	FALSE
4294	Tb427-070062400	0	0.00990099	1.05596e-15	0.187486	4.56762	FALSE	8337.99	0.211973	0.801963	2.41767	1.3999e-14	Tb427_070062400	TRUE	FALSE	FALSE
3189	Tb427-050042800	0	0.00990099	1.45354e-15	0.620757	4.12957	FALSE	5893.4	0.12597	0.878796	2.93502	1.92435e-14	Tb427_050042800	FALSE	FALSE	FALSE
3152	Tb427-050039100	0	0.00990099	1.571e-15	0.67784	4.81669	FALSE	9905.46	0.27943	0.748429	2.06101	2.06855e-14	Tb427_050039100	TRUE	FALSE	FALSE
7560	Tb427-100153500	0	0.00990099	1.90483e-15	0.221639	4.20345	FALSE	11108.5	0.338573	0.699346	1.55334	2.49793e-14	Tb427_100153500	FALSE	FALSE	FALSE
1763	Tb427-020029700	0	0.00990099	1.96369e-15	0.0881084	4.65807	FALSE	8680.77	0.224696	0.792932	1.86664	2.56816e-14	Tb427_020029700	TRUE	FALSE	FALSE
1827	Tb427-030008000	0	0.00990099	2.53961e-15	0.0436091	4.84967	FALSE	8895.08	0.234429	0.785471	2.23249	3.29469e-14	Tb427_030008000	FALSE	FALSE	FALSE
4872	Tb427-080043900	0	0.00990099	2.6036e-15	0.562527	4.87245	FALSE	4721.43	0.0926028	0.911126	5.47949	3.3732e-14	Tb427_080043900	FALSE	undetected	FALSE
2579	Tb427-040031600	0	0.00990099	2.72939e-15	0.188673	4.20958	FALSE	8422.77	0.214603	0.800785	2.0658	3.53144e-14	Tb427_040031600	FALSE	FALSE	FALSE
7547	Tb427-100152200	0	0.00990099	2.82513e-15	0.00551093	4.78907	FALSE	9157.68	0.244332	0.778272	2.06918	3.65044e-14	Tb427_100152200	TRUE	FALSE	FALSE
8267	Tb427-110060200	0	0.00990099	3.00486e-15	0.346057	4.31386	FALSE	11602.3	0.364878	0.685079	1.94406	3.87235e-14	Tb427_110060200	FALSE	FALSE	FALSE
4820	Tb427-080038600	0	0.00990099	3.04195e-15	0.922745	4.72617	FALSE	10255.5	0.294257	0.738874	1.81822	3.91494e-14	Tb427_080038600	TRUE	FALSE	FALSE
2007	Tb427-030027300	0	0.00990099	3.28889e-15	0.319306	4.57696	FALSE	6205.83	0.136123	0.868455	2.31172	4.22714e-14	Tb427_030027300	TRUE	FALSE	FALSE
6777	Tb427-100070700	0	0.00990099	4.13737e-15	0.571645	4.36261	FALSE	12713.5	0.434592	0.625524	1.57197	5.29659e-14	Tb427_100070700	FALSE	FALSE	FALSE
2318	Tb427-040005500	0	0.00990099	4.88759e-15	0.821812	4.52169	FALSE	12005.7	0.389609	0.660864	1.83463	6.24053e-14	Tb427_040005500	FALSE	FALSE	FALSE
4170	Tb427-070050000	0	0.00990099	6.00551e-15	0.685806	3.51589	FALSE	10132.6	0.291034	0.733115	1.72373	7.6277e-14	Tb427_070050000	FALSE	FALSE	FALSE
6658	Tb427-100058500	0	0.00990099	9.21024e-15	0.898746	4.6722	FALSE	11885.3	0.377996	0.676178	1.64101	1.15468e-13	Tb427_100058500	FALSE	FALSE	FALSE
6860	Tb427-100080200	0	0.00990099	1.38176e-14	0.950724	4.24217	FALSE	9047.32	0.240397	0.77801	1.93075	1.70799e-13	Tb427_100080200	FALSE	FALSE	FALSE
3050	Tb427-050028900	0	0.00990099	2.78453e-14	0.582418	3.91498	FALSE	9332.58	0.253369	0.764529	1.64754	3.39005e-13	Tb427_050028900	FALSE	FALSE	FALSE
4922	Tb427-080048900	0	0.00990099	3.05965e-14	0.919105	4.61114	FALSE	9445.53	0.257661	0.764005	1.8535	3.71102e-13	Tb427_080048900	FALSE	FALSE	FALSE
8523	Tb427-110085800	0	0.00990099	4.21413e-14	0.0893153	4.74531	FALSE	9603	0.26302	0.764921	1.8495	5.03566e-13	Tb427_110085800	TRUE	FALSE	FALSE
1943	Tb427-030019600	0	0.00990099	6.05573e-14	0.972353	3.61135	FALSE	6946.1	0.160009	0.846728	1.83695	7.15965e-13	Tb427_030019600	FALSE	FALSE	FALSE
5789	Tb427-090055700	0	0.00990099	6.10114e-14	0.585334	4.18349	FALSE	9493.66	0.260087	0.763482	1.76262	7.20172e-13	Tb427_090055700	FALSE	FALSE	FALSE
6390	Tb427-100031100	0	0.00990099	9.13787e-14	0.951632	4.70021	FALSE	9391.03	0.253635	0.770419	1.7827	1.06822e-12	Tb427_100031100	FALSE	FALSE	FALSE
9285	Tb427-110170700	0	0.00990099	1.07291e-13	0.0835135	4.68751	FALSE	8992.92	0.236726	0.782984	1.61717	1.24971e-12	Tb427_110170700	FALSE	FALSE	FALSE
9282	Tb427-110170400	0	0.00990099	1.46726e-13	0.188321	3.82429	FALSE	10786.2	0.32039	0.715969	1.51259	1.68275e-12	Tb427_110170400	FALSE	FALSE	FALSE
4134	Tb427-070046400	0	0.00990099	1.50128e-13	0.69148	4.07815	FALSE	8509.5	0.218491	0.795288	1.79453	1.71972e-12	Tb427_070046400	FALSE	FALSE	FALSE
7648	Tb427-100163000	0	0.00990099	1.75994e-13	0.223938	4.56151	FALSE	6538.62	0.14535	0.863351	2.45626	2.00654e-12	Tb427_100163000	FALSE	FALSE	FALSE
8284	Tb427-110061900	0	0.00990099	1.90056e-13	0.93747	3.7884	FALSE	10389	0.301068	0.731021	1.8511	2.15672e-12	Tb427_110061900	FALSE	FALSE	FALSE
8554	Tb427-110088900	0	0.00990099	1.96683e-13	0.758907	4.15782	FALSE	9450.34	0.258693	0.762565	2.13973	2.2267e-12	Tb427_110088900	FALSE	undetected	FALSE
7415	Tb427-100138200	0	0.00990099	1.99045e-13	0.914127	4.19994	FALSE	10902.5	0.326928	0.708901	1.57317	2.25081e-12	Tb427_100138200	FALSE	FALSE	FALSE
3385	Tb427-060016500	0	0.00990099	2.52466e-13	0.910552	4.51243	FALSE	8180.92	0.205282	0.808901	2.22275	2.83505e-12	Tb427_060016500	FALSE	FALSE	FALSE
2993	Tb427-050022600	0	0.00990099	3.94894e-13	0.177226	3.7746	FALSE	11185.4	0.345332	0.688482	1.61972	4.36863e-12	Tb427_050022600	FALSE	FALSE	FALSE
9005	Tb427-110142200	0	0.00990099	4.71049e-13	0.605119	3.99456	FALSE	10088.6	0.28687	0.738874	1.50712	5.18743e-12	Tb427_110142200	FALSE	FALSE	FALSE
9122	Tb427-110154400	0	0.00990099	5.01406e-13	0.316115	1.0002	FALSE	10842.5	0.326025	0.705628	1.69373	5.51547e-12	Tb427_110154400	FALSE	FALSE	FALSE
7022	Tb427-100097100	0	0.00990099	5.06455e-13	0.494676	4.52075	FALSE	8571.47	0.219886	0.797906	1.90451	5.55838e-12	Tb427_100097100	TRUE	FALSE	FALSE
6713	Tb427-100064100	0	0.00990099	1.54462e-12	0.414922	4.73536	FALSE	8917.05	0.233601	0.786387	2.23728	1.64493e-11	Tb427_100064100	FALSE	undetected	FALSE
3869	Tb427-070017300	0	0.00990099	1.6064e-12	0.320259	3.60709	FALSE	10022.6	0.28459	0.739136	1.63299	1.7051e-11	Tb427_070017300	FALSE	FALSE	FALSE
3572	Tb427-060037900	0	0.00990099	1.60865e-12	0.0953063	4.58168	FALSE	7513.44	0.17967	0.83089	2.6379	1.70563e-11	Tb427_060037900	FALSE	FALSE	FALSE
4213	Tb427-070054300	0	0.00990099	1.66554e-12	0.288462	3.27871	FALSE	9428.37	0.25725	0.762696	1.62956	1.76402e-11	Tb427_070054300	TRUE	undetected	FALSE
7152	Tb427-100110100	0	0.00990099	2.00779e-12	0.410547	4.49994	FALSE	11168.4	0.341042	0.698822	1.76985	2.10351e-11	Tb427_100110100	FALSE	undetected	FALSE
4851	Tb427-080041800	0	0.00990099	2.05211e-12	0.843665	3.87761	FALSE	10964.1	0.330796	0.702749	1.55097	2.14762e-11	Tb427_080041800	FALSE	FALSE	FALSE
5927	Tb427-090070300	0	0.00990099	3.02301e-12	0.733233	4.68863	FALSE	10137.4	0.289111	0.738874	1.59467	3.12991e-11	Tb427_090070300	FALSE	FALSE	FALSE
5872	Tb427-090064400	0	0.00990099	3.1485e-12	0.481366	3.84128	FALSE	6758.81	0.153643	0.851702	2.26702	3.24943e-11	Tb427_090064400	FALSE	FALSE	FALSE
2251	Tb427-030054100	0	0.00990099	4.34579e-12	0.685354	1.00029	FALSE	12959.3	0.450755	0.610995	1.56628	4.47081e-11	Tb427_030054100	FALSE	FALSE	FALSE
5979	Tb427-090077200	0	0.00990099	6.00585e-12	0.770561	3.98824	FALSE	9006.42	0.238605	0.77788	1.89099	6.13953e-11	Tb427_090077200	FALSE	undetected	FALSE
8089	Tb427-110042200	0	0.00990099	6.04254e-12	0.503905	2.94108	FALSE	10961.7	0.331187	0.701963	1.51803	6.17053e-11	Tb427_110042200	TRUE	FALSE	FALSE
6359	Tb427-100028000	0	0.00990099	6.88269e-12	0.666182	4.25897	FALSE	11859.8	0.378798	0.670288	1.77005	7.00632e-11	Tb427_100028000	FALSE	FALSE	FALSE
1911	Tb427-030016400	0	0.00990099	8.04475e-12	0.302251	3.72	FALSE	9311.36	0.252607	0.76466	1.79303	8.17208e-11	Tb427_030016400	FALSE	FALSE	FALSE
6035	Tb427-090082800	0	0.00990099	8.27846e-12	0.994626	3.40971	FALSE	8729.5	0.22729	0.787173	1.83636	8.3919e-11	Tb427_090082800	FALSE	undetected	FALSE
2174	Tb427-030045700	0	0.00990099	8.99673e-12	0.732835	4.61242	FALSE	10092.9	0.288688	0.733901	1.58318	9.05372e-11	Tb427_030045700	FALSE	FALSE	FALSE
1780	Tb427-020031400	0	0.00990099	9.35146e-12	0.33713	4.86763	FALSE	10440.6	0.303987	0.726702	1.72215	9.39119e-11	Tb427_020031400	TRUE	FALSE	FALSE
8140	Tb427-110047300	0	0.00990099	1.39313e-11	0.742508	4.79603	FALSE	11451.7	0.354621	0.692539	1.78737	1.38845e-10	Tb427_110047300	TRUE	FALSE	FALSE
2246	Tb427-030053600	0	0.00990099	1.65652e-11	0.742941	4.46492	FALSE	10672.3	0.317378	0.711649	1.52527	1.64145e-10	Tb427_030053600	FALSE	FALSE	FALSE
5728	Tb427-090049600	0	0.00990099	1.85683e-11	0.440436	4.32832	FALSE	11642.8	0.367874	0.675131	1.64656	1.83805e-10	Tb427_090049600	FALSE	FALSE	FALSE
8466	Tb427-110080100	0	0.00990099	2.17113e-11	0.0706414	4.1461	FALSE	6990.48	0.160753	0.846204	1.7781	2.13608e-10	Tb427_110080100	FALSE	FALSE	FALSE
7261	Tb427-100122700	0	0.00990099	2.23005e-11	0.920735	3.98521	FALSE	9218.92	0.247572	0.771204	1.70654	2.19182e-10	Tb427_100122700	FALSE	FALSE	FALSE
8070	Tb427-110040100	0	0.00990099	3.15752e-11	0.851793	3.20059	FALSE	10970.8	0.332321	0.7	1.56813	3.06802e-10	Tb427_110040100	FALSE	FALSE	FALSE
2015	Tb427-030028100	0	0.00990099	4.25624e-11	0.0329425	4.958	FALSE	9780.27	0.27115	0.756675	2.03145	4.11239e-10	Tb427_030028100	FALSE	FALSE	FALSE
3573	Tb427-060038000	0	0.00990099	4.38587e-11	0.130666	4.42291	FALSE	9412.48	0.255153	0.766623	1.86402	4.2292e-10	Tb427_060038000	FALSE	TRUE	FALSE
5486	Tb427-090024800	0	0.00990099	5.04687e-11	0.725941	4.60019	FALSE	11219.1	0.343173	0.696597	1.75483	4.81864e-10	Tb427_090024800	FALSE	FALSE	FALSE
8788	Tb427-110120100	0	0.00990099	5.12028e-11	0.353174	4.95126	FALSE	11169.7	0.339737	0.701702	1.77045	4.88392e-10	Tb427_110120100	FALSE	FALSE	FALSE
4795	Tb427-080036100	0	0.00990099	5.44325e-11	0.752277	4.68291	FALSE	6813.68	0.154961	0.851702	2.00745	5.1767e-10	Tb427_080036100	FALSE	FALSE	FALSE
4012	Tb427-070032400	0	0.00990099	7.05799e-11	0.55154	3.81315	FALSE	8516	0.217808	0.795419	1.50505	6.69922e-10	Tb427_070032400	FALSE	FALSE	FALSE
1813	Tb427-030006600	0	0.00990099	7.57328e-11	0.227078	4.37951	FALSE	13159.2	0.464445	0.600393	1.56152	7.16725e-10	Tb427_030006600	TRUE	FALSE	FALSE
4460	Tb427-070080100	0	0.00990099	7.99057e-11	0.243265	4.33036	FALSE	7274.42	0.169688	0.840183	1.66935	7.54742e-10	Tb427_070080100	FALSE	FALSE	FALSE
6212	Tb427-100012800	0	0.00990099	8.91938e-11	0.156494	2.69873	FALSE	11694.5	0.369055	0.678141	1.52531	8.37575e-10	Tb427_100012800	FALSE	FALSE	FALSE
6313	Tb427-100023000	0	0.00990099	1.06247e-10	0.975837	3.19026	FALSE	10096.3	0.287614	0.737304	1.58412	9.9004e-10	Tb427_100023000	FALSE	FALSE	FALSE
3315	Tb427-060009100	0	0.00990099	1.15278e-10	0.763437	3.81159	FALSE	4701.44	0.0911209	0.909948	2.63172	1.0711e-09	Tb427_060009100	TRUE	TRUE	FALSE
4927	Tb427-080049400	0	0.00990099	1.26459e-10	0.266437	4.7301	FALSE	12532.5	0.413631	0.653403	1.54542	1.1705e-09	Tb427_080049400	FALSE	FALSE	FALSE
4126	Tb427-070045600	0	0.00990099	1.39741e-10	0.741258	4.4598	FALSE	8354.67	0.211848	0.799084	1.55093	1.28477e-09	Tb427_070045600	FALSE	FALSE	FALSE
8386	Tb427-110072100	0	0.00990099	1.39866e-10	0.136543	3.60963	FALSE	6649.3	0.148982	0.857199	1.87205	1.28477e-09	Tb427_110072100	TRUE	FALSE	FALSE
6000	Tb427-090079300	0	0.00990099	1.8285e-10	0.560286	4.88136	FALSE	9300.6	0.250401	0.769895	1.8936	1.66698e-09	Tb427_090079300	FALSE	FALSE	FALSE
6749	Tb427-100067900	0	0.00990099	2.67598e-10	0.154936	4.07934	FALSE	10324.3	0.298845	0.728927	1.59319	2.41911e-09	Tb427_100067900	FALSE	undetected	FALSE
1600	Tb427-020013000	0	0.00990099	2.98551e-10	0.211847	3.52766	FALSE	9594.24	0.264929	0.753403	1.53766	2.67894e-09	Tb427_020013000	FALSE	FALSE	FALSE
8572	Tb427-110090700	0	0.00990099	3.0679e-10	0.337971	1.91237	FALSE	6866.06	0.156577	0.849476	1.94235	2.74778e-09	Tb427_110090700	FALSE	FALSE	FALSE
6418	Tb427-100034100	0	0.00990099	3.1402e-10	0.0127037	3.66571	FALSE	12336.6	0.409251	0.645157	1.53819	2.80735e-09	Tb427_100034100	FALSE	FALSE	FALSE
4116	Tb427-070044600	0	0.00990099	3.22737e-10	0.6407	3.79645	FALSE	8519.69	0.218385	0.795026	1.67551	2.87997e-09	Tb427_070044600	FALSE	FALSE	FALSE
1666	Tb427-020019900	0	0.00990099	3.39109e-10	0.69387	3.80178	FALSE	8558.57	0.21874	0.796859	1.6623	3.01219e-09	Tb427_020019900	FALSE	undetected	FALSE
2475	Tb427-040021200	0	0.00990099	4.00181e-10	0.551957	4.27283	FALSE	9794.76	0.271955	0.753403	1.56626	3.5288e-09	Tb427_040021200	FALSE	FALSE	FALSE
9338	Tb427-110176000	-5.12026e-07	0.00990099	4.55507e-10	0.48072	3.15523	FALSE	9635.05	0.265152	0.756414	1.50602	4.00573e-09	Tb427_110176000	FALSE	FALSE	FALSE
3930	Tb427-070024000	0	0.00990099	4.84833e-10	0.662444	4.19658	FALSE	8737.72	0.226042	0.790183	1.63127	4.24821e-09	Tb427_070024000	TRUE	FALSE	FALSE
7605	Tb427-100158000	0	0.00990099	5.63806e-10	0.501788	4.35591	FALSE	7363.74	0.173612	0.836387	1.77265	4.90912e-09	Tb427_100158000	FALSE	FALSE	FALSE
8871	Tb427-110128400	0	0.00990099	7.88597e-10	0.843632	4.65602	FALSE	10934.7	0.327255	0.712173	1.67091	6.78712e-09	Tb427_110128400	FALSE	FALSE	FALSE
2458	Tb427-040019500	0	0.00990099	8.78635e-10	0.352537	4.22266	FALSE	7927.91	0.194361	0.817539	1.91951	7.52861e-09	Tb427_040019500	FALSE	FALSE	FALSE
8320	Tb427-110065500	0	0.00990099	9.6244e-10	0.844095	3.67867	FALSE	10804.6	0.32222	0.710602	1.52058	8.18158e-09	Tb427_110065500	TRUE	FALSE	FALSE
3075	Tb427-050031400	0	0.00990099	9.68591e-10	0.580893	4.64173	FALSE	11469.7	0.352185	0.698168	1.51674	8.21945e-09	Tb427_050031400	FALSE	FALSE	FALSE
6371	Tb427-100029200	1.44159e-06	0.00990099	9.88683e-10	0.227365	4.88286	FALSE	12522.5	0.422023	0.631545	1.52541	8.36797e-09	Tb427_100029200	FALSE	FALSE	FALSE
3882	Tb427-070018600	0	0.00990099	1.83396e-09	0.77948	3.92127	FALSE	9219.39	0.246915	0.772513	1.56588	1.51517e-08	Tb427_070018600	FALSE	FALSE	FALSE
3797	Tb427-070009900	0	0.00990099	1.94268e-09	0.0802062	4.71918	FALSE	11571.5	0.360463	0.686387	1.52588	1.60226e-08	Tb427_070009900	FALSE	FALSE	FALSE
5341	Tb427-090008100	0	0.00990099	2.19952e-09	0.00496343	4.07623	FALSE	8079.62	0.200738	0.811911	2.09408	1.80794e-08	Tb427_090008100	FALSE	FALSE	FALSE
7673	Tb427-100165500	0	0.00990099	2.66103e-09	0.789149	4.41006	FALSE	9389.67	0.254025	0.768325	1.80588	2.17071e-08	Tb427_100165500	FALSE	FALSE	FALSE
6190	Tb427-100010600	0	0.00990099	4.60271e-09	0.199211	4.43548	FALSE	9517.83	0.259718	0.763351	1.98901	3.68635e-08	Tb427_100010600	FALSE	undetected	FALSE
5600	Tb427-090036300	1.44547e-06	0.00990099	4.79953e-09	0.784218	4.85467	FALSE	9752.57	0.268985	0.757199	1.58071	3.83764e-08	Tb427_090036300	FALSE	undetected	FALSE
6628	Tb427-100055500	8.07998e-07	0.00990099	5.05505e-09	0.31754	4.77716	FALSE	9861.69	0.273618	0.753665	1.63135	4.02866e-08	Tb427_100055500	FALSE	FALSE	FALSE
7996	Tb427-110032600	0	0.00990099	5.81097e-09	0.756138	3.61678	FALSE	7687.85	0.185726	0.824607	1.66242	4.60459e-08	Tb427_110032600	FALSE	FALSE	FALSE
9461	Tb427-110188600	0	0.00990099	6.56027e-09	0.0127049	2.43545	FALSE	8734.78	0.226284	0.788874	1.63888	5.17717e-08	Tb427_110188600	FALSE	FALSE	FALSE
5689	Tb427-090045700	0	0.00990099	8.36769e-09	0.00781318	4.11823	FALSE	12685	0.426824	0.635733	1.50417	6.51336e-08	Tb427_090045700	FALSE	FALSE	FALSE
5579	Tb427-090034200	0	0.00990099	1.13183e-08	0.257737	2.80117	FALSE	9207.88	0.245979	0.77356	1.56889	8.726e-08	Tb427_090034200	TRUE	FALSE	FALSE
3700	Tb427-060051300	0	0.00990099	1.19848e-08	0.324396	3.67618	FALSE	7661.91	0.18385	0.828403	1.78053	9.1887e-08	Tb427_060051300	FALSE	FALSE	FALSE
6181	Tb427-100009700	0	0.00990099	1.34942e-08	0.747701	4.24325	FALSE	5948.42	0.126757	0.876571	1.81454	1.03133e-07	Tb427_100009700	FALSE	FALSE	FALSE
2587	Tb427-040032400	0	0.00990099	1.94522e-08	0.569458	2.52181	FALSE	9156.21	0.243926	0.775262	1.61316	1.45569e-07	Tb427_040032400	FALSE	undetected	FALSE
5754	Tb427-090052200	-1.33944e-07	0.00990099	2.06155e-08	0.375487	4.46103	FALSE	5794.36	0.121449	0.882068	1.96091	1.53562e-07	Tb427_090052200	TRUE	FALSE	FALSE
3625	Tb427-060043200	0	0.00990099	2.19867e-08	0.936324	2.02158	FALSE	10277.8	0.294919	0.734162	1.61087	1.63274e-07	Tb427_060043200	FALSE	FALSE	FALSE
3095	Tb427-050033400	6.84304e-07	0.00990099	2.68975e-08	0.974894	4.16019	FALSE	6125.38	0.131271	0.874869	2.15988	1.97622e-07	Tb427_050033400	FALSE	FALSE	FALSE
1334	Tb427-010011400	3.14904e-07	0.00990099	4.88392e-08	0.553758	3.72888	FALSE	7255.67	0.169269	0.839005	1.79581	3.493e-07	Tb427_010011400	FALSE	undetected	FALSE
5543	Tb427-090030500	0	0.00990099	5.42797e-08	0.144067	3.95619	FALSE	7283.97	0.171221	0.83678	2.08638	3.87067e-07	Tb427_090030500	FALSE	FALSE	FALSE
5448	Tb427-090020600	0	0.00990099	5.51732e-08	0.992392	3.9501	FALSE	9261.3	0.249332	0.768717	1.63522	3.93149e-07	Tb427_090020600	FALSE	FALSE	FALSE
3879	Tb427-070018300	5.41754e-07	0.00990099	5.91201e-08	0.467795	2.47704	FALSE	7036.04	0.16169	0.84555	1.78099	4.20039e-07	Tb427_070018300	FALSE	FALSE	FALSE
3554	Tb427-060036100	1.86283e-05	0.00990099	6.68621e-08	0.602748	3.82644	FALSE	10228.9	0.292021	0.735864	1.53835	4.72964e-07	Tb427_060036100	FALSE	FALSE	FALSE
3259	Tb427-050051400	0	0.00990099	6.97205e-08	0.743789	2.95443	FALSE	7354.96	0.173246	0.835079	1.73403	4.92824e-07	Tb427_050051400	FALSE	undetected	FALSE
7776	Tb427-110010300	0	0.00990099	9.04857e-08	0.725904	3.50569	FALSE	8990.14	0.237192	0.779843	1.6806	6.30861e-07	Tb427_110010300	FALSE	FALSE	FALSE
6852	Tb427-100079400	0	0.00990099	9.26891e-08	0.927712	3.5133	FALSE	11547.2	0.364452	0.673429	1.54512	6.44831e-07	Tb427_100079400	FALSE	FALSE	FALSE
3340	Tb427-060011600	0	0.00990099	1.40135e-07	0.0265283	4.61403	FALSE	11714	0.36746	0.683115	1.80251	9.58397e-07	Tb427_060011600	FALSE	undetected	FALSE
3444	Tb427-060023500	0	0.00990099	1.461e-07	0.29424	3.83452	FALSE	7007.69	0.160777	0.846597	1.64803	9.97078e-07	Tb427_060023500	FALSE	FALSE	FALSE
5739	Tb427-090050700	6.5439e-06	0.00990099	1.51388e-07	0.408842	4.52475	FALSE	11027	0.330759	0.707984	1.64546	1.03099e-06	Tb427_090050700	FALSE	FALSE	FALSE
7351	Tb427-100131700	2.59995e-07	0.00990099	1.54402e-07	0.70766	4.91735	FALSE	12981.7	0.44535	0.623168	1.52535	1.0493e-06	Tb427_100131700	FALSE	FALSE	FALSE
4655	Tb427-080021900	6.49738e-07	0.00990099	1.55021e-07	0.269453	4.0118	FALSE	10308.1	0.295229	0.735209	1.65416	1.05278e-06	Tb427_080021900	FALSE	FALSE	FALSE
6665	Tb427-100059200	6.78362e-06	0.00990099	1.71084e-07	0.800831	4.9414	FALSE	10586	0.308402	0.725131	1.60164	1.15781e-06	Tb427_100059200	FALSE	FALSE	FALSE
4251	Tb427-070058100	0	0.00990099	2.04601e-07	0.904422	4.12894	FALSE	7945.79	0.194093	0.818586	1.59236	1.37217e-06	Tb427_070058100	FALSE	undetected	FALSE
6997	Tb427-100094600	2.23922e-06	0.00990099	2.11245e-07	0.773621	4.54377	FALSE	11203.1	0.34364	0.692408	1.55648	1.41282e-06	Tb427_100094600	FALSE	FALSE	FALSE
7406	Tb427-100137300	-2.09877e-07	0.00990099	2.11222e-07	0.309357	1.71948	FALSE	8256.78	0.206496	0.806545	1.65658	1.41282e-06	Tb427_100137300	FALSE	undetected	FALSE
5002	Tb427-080057600	0	0.00990099	2.11932e-07	0.624826	1.00012	FALSE	6947.91	0.158404	0.849869	1.80762	1.41547e-06	Tb427_080057600	FALSE	FALSE	FALSE
7155	Tb427-100110400	6.91338e-07	0.00990099	2.29181e-07	0.534334	4.24405	FALSE	6227.15	0.134505	0.87055	1.65507	1.52646e-06	Tb427_100110400	TRUE	undetected	FALSE
5852	Tb427-090062400	0	0.00990099	3.15836e-07	0.668556	3.44742	FALSE	10772.1	0.317553	0.720157	1.57474	2.06948e-06	Tb427_090062400	FALSE	FALSE	FALSE
5734	Tb427-090050200	0	0.00990099	3.65826e-07	0.918511	4.15285	FALSE	8830.04	0.228995	0.789921	1.53267	2.38735e-06	Tb427_090050200	TRUE	FALSE	FALSE
8783	Tb427-110119600	1.75884e-06	0.00990099	4.84199e-07	0.530154	4.42127	FALSE	10059.4	0.281817	0.749607	1.71944	3.09932e-06	Tb427_110119600	FALSE	FALSE	FALSE
7089	Tb427-100103800	1.49635e-05	0.00990099	5.16451e-07	0.36881	4.41844	FALSE	5601.35	0.115259	0.888743	1.69424	3.29272e-06	Tb427_100103800	FALSE	undetected	FALSE
2035	Tb427-030030100	5.46629e-07	0.00990099	5.18663e-07	0.752449	4.42358	FALSE	8125.79	0.201033	0.812696	1.57535	3.30464e-06	Tb427_030030100	FALSE	FALSE	FALSE
8646	Tb427-110099200	0	0.00990099	5.66191e-07	0.252831	2.83322	FALSE	8102.54	0.201218	0.810079	1.58151	3.58859e-06	Tb427_110099200	FALSE	FALSE	FALSE
7288	Tb427-100125400	7.50022e-06	0.00990099	7.38639e-07	0.200756	3.88791	FALSE	8251.61	0.205143	0.810602	1.69485	4.61816e-06	Tb427_100125400	FALSE	FALSE	FALSE
3735	Tb427-060055300	5.22142e-07	0.00990099	7.58879e-07	0.505622	3.28924	FALSE	8902.29	0.232242	0.785995	1.56527	4.73554e-06	Tb427_060055300	FALSE	FALSE	FALSE
6502	Tb427-100042800	1.5973e-05	0.00990099	8.32819e-07	0.432909	3.91393	FALSE	10440.4	0.301881	0.728665	1.53228	5.167e-06	Tb427_100042800	FALSE	FALSE	FALSE
2391	Tb427-040012800	1.55738e-06	0.00990099	8.83074e-07	0.634846	3.65331	FALSE	7911.49	0.192588	0.820419	1.6011	5.45435e-06	Tb427_040012800	FALSE	FALSE	FALSE
2690	Tb427-040043300	0	0.00990099	1.27937e-06	0.920414	1.0005	FALSE	9658.41	0.265551	0.758115	1.59378	7.74898e-06	Tb427_040043300	FALSE	FALSE	FALSE
3516	Tb427-060032300	0	0.00990099	1.33397e-06	0.25775	3.09058	FALSE	7302.28	0.171295	0.837958	1.8214	8.0495e-06	Tb427_060032300	FALSE	FALSE	FALSE
6692	Tb427-100062000	0	0.00990099	1.62894e-06	0.988064	1.0005	FALSE	8345.87	0.210169	0.803272	1.63439	9.69065e-06	Tb427_100062000	FALSE	FALSE	FALSE
8406	Tb427-110074100	0	0.00990099	1.65067e-06	0.560404	1.00011	FALSE	7684.96	0.184945	0.825	1.66611	9.79587e-06	Tb427_110074100	FALSE	FALSE	FALSE
9124	Tb427-110154600	3.9544e-07	0.00990099	3.00299e-06	0.120679	4.05577	FALSE	7440.13	0.175189	0.835864	1.66118	1.71693e-05	Tb427_110154600	FALSE	undetected	FALSE
6901	Tb427-100084400	1.57444e-06	0.00990099	3.14791e-06	0.148423	4.55221	FALSE	5556.51	0.114063	0.890576	2.14784	1.79766e-05	Tb427_100084400	FALSE	FALSE	FALSE
4295	Tb427-070062500	6.06585e-06	0.00990099	4.77081e-06	0.214505	4.73191	FALSE	9475.17	0.254952	0.770942	1.60118	2.67094e-05	Tb427_070062500	FALSE	TRUE	FALSE
2548	Tb427-040028500	0	0.00990099	5.23033e-06	0.795765	3.55184	FALSE	3981.84	0.0723006	0.92644	2.20082	2.90637e-05	Tb427_040028500	TRUE	undetected	FALSE
8105	Tb427-110043800	2.48015e-06	0.00990099	8.63491e-06	0.697557	4.8059	FALSE	9110.07	0.24007	0.781414	1.61548	4.64894e-05	Tb427_110043800	FALSE	FALSE	FALSE
6802	Tb427-100073200	3.99296e-05	0.00990099	8.879e-06	0.907346	3.43504	FALSE	6750.63	0.150925	0.857853	1.61433	4.76711e-05	Tb427_100073200	FALSE	FALSE	FALSE
3263	Tb427-050051800	0.000109378	0.00990099	9.32759e-06	0.0358101	3.2134	FALSE	5531.96	0.113057	0.890707	1.64435	4.99689e-05	Tb427_050051800	TRUE	undetected	FALSE
3225	Tb427-050046400	4.57149e-06	0.00990099	1.53865e-05	0.808623	4.10372	FALSE	6480.53	0.142403	0.864529	1.97892	7.92296e-05	Tb427_050046400	FALSE	FALSE	FALSE
4424	Tb427-070076500	4.82841e-06	0.00990099	1.72373e-05	0.502714	4.605	FALSE	10491.2	0.304973	0.724869	1.66985	8.81511e-05	Tb427_070076500	FALSE	FALSE	FALSE
4726	Tb427-080029100	6.44813e-06	0.00990099	1.83331e-05	0.385547	4.17262	FALSE	7953.11	0.194399	0.817801	1.7794	9.35086e-05	Tb427_080029100	FALSE	FALSE	FALSE
7359	Tb427-100132500	4.2123e-06	0.00990099	2.64066e-05	0.682931	3.42565	FALSE	9193.51	0.243657	0.77801	1.61204	0.000131167	Tb427_100132500	FALSE	FALSE	FALSE
5225	Tb427-080080000	7.57787e-05	0.00990099	2.83391e-05	0.313199	3.55108	FALSE	8161.39	0.202553	0.810209	1.61164	0.000139621	Tb427_080080000	FALSE	undetected	FALSE
8181	Tb427-110051500	6.7071e-06	0.00990099	2.85445e-05	0.435582	3.82052	FALSE	9261.94	0.247348	0.773691	1.66711	0.000140562	Tb427_110051500	FALSE	TRUE	FALSE
5740	Tb427-090050800	3.67905e-05	0.00990099	5.02049e-05	0.549605	4.1827	FALSE	7636.65	0.181166	0.832853	1.6606	0.00023745	Tb427_090050800	FALSE	FALSE	FALSE
7468	Tb427-100143900	9.3325e-07	0.00990099	5.73523e-05	0.0962906	1.00015	FALSE	6718.67	0.150482	0.855759	1.61769	0.000268114	Tb427_100143900	FALSE	undetected	FALSE
7744	Tb427-110007100	0.000300754	0.00990099	0.000105404	0.495031	3.22911	FALSE	5783	0.120165	0.885079	1.6236	0.000466214	Tb427_110007100	FALSE	FALSE	FALSE
3145	Tb427-050038400	2.47299e-05	0.00990099	0.000159742	0.895538	3.38726	FALSE	5331.25	0.106955	0.897906	1.75994	0.000681665	Tb427_050038400	FALSE	FALSE	FALSE
3558	Tb427-060036500	4.43648e-05	0.00990099	0.000166439	0.838949	3.12918	FALSE	7837.13	0.18974	0.821597	1.54799	0.000705889	Tb427_060036500	FALSE	FALSE	FALSE
1524	Tb427-010033100	3.73743e-05	0.00990099	0.000181364	0.993705	3.26675	FALSE	778.064	0.00921572	0.989921	6.05679	0.000761196	Tb427_010033100	TRUE	FALSE	FALSE
7370	Tb427-100133700	0.00125054	0.00990099	0.000562859	0.878451	3.4679	FALSE	6935.16	0.156399	0.854319	1.50078	0.0021349	Tb427_100133700	FALSE	FALSE	FALSE

### Sheet: Phase peak per gene
Average expression of each CCR gene across cell for each phase (Early G1, Late G1, S and G2M). The phase with highest average expression is indicated in coloum "peak phase"
Feature name	Early G1	Late G1	S	G2M	peak phase	Gene ID
Tb427-000107400	0.0550646	0.0353058	0.0251504	0.0394984	Early G1	Tb427-000107400
Tb427-000347900	0.0584636	0.0278468	0.0377255	0.0564263	Early G1	Tb427-000347900
Tb427-000544800:pseudogene	0.010877	0.00944804	0.00546747	0.00815047	Early G1	Tb427-000544800:pseudogene
Tb427-000656100:pseudogene	0.057104	0.0333168	0.0420995	0.0470219	Early G1	Tb427-000656100:pseudogene
Tb427-000672600	0.00815772	0.00099453	0.00164024	0.00376176	Early G1	Tb427-000672600
Tb427-000698200	0.014276	0.00546992	0.0082012	0.0112853	Early G1	Tb427-000698200
Tb427-000702800	0.0333107	0.016907	0.0246036	0.0219436	Early G1	Tb427-000702800
Tb427-000703500:pseudogene	0.112169	0.0890104	0.09076	0.103448	Early G1	Tb427-000703500:pseudogene
Tb427-000720800:pseudogene	0.0190347	0.0099453	0.00765446	0.0188088	Early G1	Tb427-000720800:pseudogene
Tb427-000744900:pseudogene	0.0482665	0.0228742	0.0224166	0.0275862	Early G1	Tb427-000744900:pseudogene
Tb427-000749100:pseudogene	0.0326309	0.0183988	0.0295243	0.0188088	Early G1	Tb427-000749100:pseudogene
Tb427-000769600	0.0231135	0.00745898	0.0103882	0.0112853	Early G1	Tb427-000769600
Tb427-000783200:pseudogene	0.0217539	0.00745898	0.00437397	0.015674	Early G1	Tb427-000783200:pseudogene
Tb427-000783500:pseudogene	0.0176751	0.0203879	0.0147622	0.0119122	Late G1	Tb427-000783500:pseudogene
Tb427-000790600	0.025153	0.0099453	0.0125752	0.0181818	Early G1	Tb427-000790600
Tb427-000790800	0.0339905	0.0198906	0.0142154	0.0194357	Early G1	Tb427-000790800
Tb427-000805000:pseudogene	0.0836166	0.065639	0.0552214	0.0865204	G2M	Tb427-000805000:pseudogene
Tb427-020020600	0.154997	0.13824	0.15965	0.213166	G2M	Tb427-020020600
Tb427-020026600	0.225697	0.187966	0.221432	0.189342	Early G1	Tb427-020026600
Tb427-030005600:pseudogene	0.298436	0.237195	0.216512	0.227586	Early G1	Tb427-030005600:pseudogene
Tb427-030018800	0.172672	0.153158	0.138874	0.144201	Early G1	Tb427-030018800
Tb427-030038800	0.175391	0.161611	0.101695	0.118495	Early G1	Tb427-030038800
Tb427-030040300	3.16927	1.66982	2.56643	4.34169	G2M	Tb427-030040300
Tb427-030044900	0.148878	0.123322	0.136687	0.139812	Early G1	Tb427-030044900
Tb427-030045800	0.612508	0.510691	0.823948	0.732915	S	Tb427-030045800
Tb427-050006300	0.21414	0.187469	0.234554	0.260815	G2M	Tb427-050006300
Tb427-050007600:pseudogene	0.121686	0.0641472	0.0683434	0.103448	Early G1	Tb427-050007600:pseudogene
Tb427-060007000:pseudogene	0.167913	0.123322	0.113177	0.166144	Early G1	Tb427-060007000:pseudogene
Tb427-060008400	2.88579	2.14968	2.92783	3.12915	G2M	Tb427-060008400
Tb427-060014600	0.192386	0.124814	0.200109	0.183699	S	Tb427-060014600
Tb427-060015100:pseudogene	0.244731	0.184485	0.213778	0.255799	G2M	Tb427-060015100:pseudogene
Tb427-060036300	0.085656	0.0790651	0.0831055	0.11348	G2M	Tb427-060036300
Tb427-070031200	0.168593	0.130781	0.182067	0.202508	G2M	Tb427-070031200
Tb427-070040100	0.0271924	0.0144207	0.0196829	0.0244514	Early G1	Tb427-070040100
Tb427-070069000	0.118967	0.0885132	0.130126	0.126646	S	Tb427-070069000
Tb427-070082700	0.343304	0.302337	0.289776	0.312853	Early G1	Tb427-070082700
Tb427-080024000	0.186268	0.144207	0.187534	0.2	G2M	Tb427-080024000
Tb427-080066100	0.201903	0.207857	0.235648	0.198746	S	Tb427-080066100
Tb427-080072800	0.138681	0.125311	0.190815	0.153605	S	Tb427-080072800
Tb427-090013500	0.160435	0.148185	0.167305	0.183699	G2M	Tb427-090013500
Tb427-090024800	0.395649	0.275982	0.391471	0.465831	G2M	Tb427-090024800
Tb427-090033300	0.0197145	0.016907	0.00546747	0.00940439	Early G1	Tb427-090033300
Tb427-090036300	0.278722	0.239682	0.324768	0.378056	G2M	Tb427-090036300
Tb427-090042300	0.0720598	0.0482347	0.0481137	0.060815	Early G1	Tb427-090042300
Tb427-090042700	0.298436	0.260567	0.286495	0.326019	G2M	Tb427-090042700
Tb427-100013100	0.311353	0.266037	0.274467	0.330408	G2M	Tb427-100013100
Tb427-100023700:pseudogene	0.4983	0.37991	0.422089	0.588088	G2M	Tb427-100023700:pseudogene
Tb427-100101800	0.0815772	0.0561909	0.0530344	0.0677116	Early G1	Tb427-100101800
Tb427-100109100	0.337865	0.22178	0.382176	0.303448	S	Tb427-100109100
Tb427-100115500	0.0278722	0.0134262	0.0267906	0.0238245	Early G1	Tb427-100115500
Tb427-100133100:pseudogene	0.0503059	0.0174043	0.0229634	0.0263323	Early G1	Tb427-100133100:pseudogene
Tb427-100135000	0.165194	0.153158	0.135046	0.137304	Early G1	Tb427-100135000
Tb427-110037200:pseudogene	0.0271924	0.014918	0.00874795	0.0194357	Early G1	Tb427-110037200:pseudogene
Tb427-110072700	0.237933	0.240179	0.223073	0.199373	Late G1	Tb427-110072700
Tb427-110092400	0.187627	0.144207	0.213778	0.217555	G2M	Tb427-110092400
Tb427-110152800	0.157036	0.113376	0.164571	0.210031	G2M	Tb427-110152800
Tb427-110170900	0.408566	0.308802	0.442865	0.497179	G2M	Tb427-110170900
Tb427-110181600	1.02855	0.616609	0.955714	1.55611	G2M	Tb427-110181600
Tb427-050016300	0.275323	0.288911	0.251504	0.336677	G2M	Tb427-050016300
Tb427-000766300:pseudogene	0.096533	0.0885132	0.0486605	0.0532915	Early G1	Tb427-000766300:pseudogene
Tb427-080065500	0.848402	0.813526	0.669218	0.923511	G2M	Tb427-080065500
Tb427-050026000	0.0876954	0.0974639	0.0694369	0.0708464	Late G1	Tb427-050026000
Tb427-040021400	1.61115	1.48931	0.838163	0.997492	Early G1	Tb427-040021400
Tb427-000700700:pseudogene	0.0258328	0.0353058	0.0158557	0.0137931	Late G1	Tb427-000700700:pseudogene
Tb427-000799500:pseudogene	0.0584636	0.0616609	0.0267906	0.0244514	Late G1	Tb427-000799500:pseudogene
Tb427-050022800	0.542488	0.435107	0.358119	0.378683	Early G1	Tb427-050022800
Tb427-040051900	0.17743	0.191944	0.079825	0.112226	Late G1	Tb427-040051900
Tb427-080035100	0.482665	0.51815	0.291963	0.324765	Late G1	Tb427-080035100
Tb427-110073800	1.46091	1.70462	1.32313	1.25204	Late G1	Tb427-110073800
Tb427-000278000:pseudogene	0.150238	0.169567	0.142154	0.120376	Late G1	Tb427-000278000:pseudogene
Tb427-110016700	0.161115	0.284436	0.0847458	0.104075	Late G1	Tb427-110016700
Tb427-090068200	0.288919	0.403779	0.155823	0.20627	Late G1	Tb427-090068200
Tb427-040044700	0.0611829	0.0666335	0.0628759	0.062069	Late G1	Tb427-040044700
Tb427-050041600	0.592114	1	0.207764	0.284013	Late G1	Tb427-050041600
Tb427-100085500	0.863358	1.10592	0.468562	0.499687	Late G1	Tb427-100085500
Tb427-010023900	1.49558	1.66783	0.789502	0.941693	Late G1	Tb427-010023900
Tb427-090033900:pseudogene	0.00407886	0.00596718	0.00109349	0.00250784	Late G1	Tb427-090033900:pseudogene
Tb427-090059900	0.252209	0.398309	0.195189	0.231348	Late G1	Tb427-090059900
Tb427-080085800	0.0870156	0.106912	0.0677966	0.0877743	Late G1	Tb427-080085800
Tb427-070048700	0.260367	0.345102	0.178786	0.20627	Late G1	Tb427-070048700
Tb427-030050500	0.361659	0.43461	0.239475	0.24953	Late G1	Tb427-030050500
Tb427-040052800	1.72264	1.87071	1.3439	1.15862	Late G1	Tb427-040052800
Tb427-070079700	0.201903	0.277474	0.131766	0.137931	Late G1	Tb427-070079700
Tb427-040054600	0.293678	0.520139	0.161837	0.178683	Late G1	Tb427-040054600
Tb427-110055400	0.282801	0.286425	0.140514	0.12163	Late G1	Tb427-110055400
Tb427-070073300	0.144799	0.283938	0.131219	0.112226	Late G1	Tb427-070073300
Tb427-000700800	0.0217539	0.0288414	0.0136687	0.0119122	Late G1	Tb427-000700800
Tb427-080078700	0.110129	0.176529	0.0956807	0.0934169	Late G1	Tb427-080078700
Tb427-070063900	0.149558	0.201392	0.0814653	0.121003	Late G1	Tb427-070063900
Tb427-110014200	0.276683	0.564396	0.188628	0.231975	Late G1	Tb427-110014200
Tb427-110167700	0.319511	0.631029	0.29415	0.276489	Late G1	Tb427-110167700
Tb427-060046000	0.481985	0.743411	0.340077	0.308464	Late G1	Tb427-060046000
Tb427-100128700	0.131203	0.333665	0.0918535	0.0858934	Late G1	Tb427-100128700
Tb427-090033800	0.0448674	0.0661363	0.0207764	0.0269592	Late G1	Tb427-090033800
Tb427-110050200	0.303875	0.426653	0.217059	0.216301	Late G1	Tb427-110050200
Tb427-100140400	0.281441	0.321233	0.22854	0.188088	Late G1	Tb427-100140400
Tb427-080078500	0.185588	0.234212	0.188628	0.194357	Late G1	Tb427-080078500
Tb427-060056000	0.218899	0.288414	0.13778	0.132288	Late G1	Tb427-060056000
Tb427-100125900	0.126445	0.197414	0.112083	0.11348	Late G1	Tb427-100125900
Tb427-100056100	0.441196	0.561412	0.429743	0.401254	Late G1	Tb427-100056100
Tb427-090030900	0.387492	0.853804	0.251504	0.258307	Late G1	Tb427-090030900
Tb427-090055200	0.255608	0.388861	0.188081	0.178683	Late G1	Tb427-090055200
Tb427-100096600	0.138681	0.287419	0.09076	0.110345	Late G1	Tb427-100096600
Tb427-090049200	0.231135	0.468424	0.191908	0.154859	Late G1	Tb427-090049200
Tb427-070057600	0.152957	0.182496	0.123565	0.110972	Late G1	Tb427-070057600
Tb427-100036400	0.283481	0.519642	0.199016	0.186207	Late G1	Tb427-100036400
Tb427-110069200	0.354861	0.652909	0.224166	0.221317	Late G1	Tb427-110069200
Tb427-030041100	0.10673	0.15813	0.0978677	0.0746082	Late G1	Tb427-030041100
Tb427-100014200	0.25017	0.188463	0.112083	0.0952978	Early G1	Tb427-100014200
Tb427-110139200	0.156356	0.240179	0.152542	0.130408	Late G1	Tb427-110139200
Tb427-090013700	0.211421	0.311785	0.151449	0.155486	Late G1	Tb427-090013700
Tb427-070081300	0.169952	0.199901	0.167305	0.159248	Late G1	Tb427-070081300
Tb427-050043800	0.153637	0.419692	0.118644	0.0946708	Late G1	Tb427-050043800
Tb427-070076600	0.564242	0.742417	0.384363	0.407524	Late G1	Tb427-070076600
Tb427-100076000	0.0720598	0.153158	0.0716238	0.0677116	Late G1	Tb427-100076000
Tb427-100022600	0.0543848	0.116857	0.0656096	0.0470219	Late G1	Tb427-100022600
Tb427-040054900	0.0972128	0.184983	0.0814653	0.0783699	Late G1	Tb427-040054900
Tb427-110085800	0.277362	0.348583	0.237835	0.254545	Late G1	Tb427-110085800
Tb427-070045300	0.289599	0.416211	0.186987	0.188715	Late G1	Tb427-070045300
Tb427-070079900	0.224337	0.303332	0.224713	0.231975	Late G1	Tb427-070079900
Tb427-110167000	0.0659415	0.197414	0.0645161	0.0601881	Late G1	Tb427-110167000
Tb427-010009400	0.17743	0.256589	0.0967742	0.119122	Late G1	Tb427-010009400
Tb427-080078900	0.380693	0.608155	0.411154	0.334169	Late G1	Tb427-080078900
Tb427-010012500	0.305235	0.445052	0.277201	0.261442	Late G1	Tb427-010012500
Tb427-080040200	0.104011	0.179513	0.0612356	0.0545455	Late G1	Tb427-080040200
Tb427-060032700	0.184908	0.301343	0.130126	0.166144	Late G1	Tb427-060032700
Tb427-100064300	0.303875	0.544505	0.232914	0.203135	Late G1	Tb427-100064300
Tb427-110132300	0.145479	0.248633	0.125205	0.126646	Late G1	Tb427-110132300
Tb427-070058700	0.121006	0.262059	0.0945872	0.0902821	Late G1	Tb427-070058700
Tb427-040043800	0.0897349	0.126305	0.105522	0.107837	Late G1	Tb427-040043800
Tb427-110169200	0.348742	0.467429	0.27228	0.291536	Late G1	Tb427-110169200
Tb427-070028500	0.539769	0.843859	0.456534	0.417555	Late G1	Tb427-070028500
Tb427-100008700	0.123046	0.20736	0.128486	0.127273	Late G1	Tb427-100008700
Tb427-060023400	0.161115	0.248135	0.092947	0.0915361	Late G1	Tb427-060023400
Tb427-010005900	0.0863358	0.166087	0.0694369	0.0689655	Late G1	Tb427-010005900
Tb427-110095800	0.116927	0.227747	0.101148	0.0852665	Late G1	Tb427-110095800
Tb427-080040400	0.395649	0.944804	0.24713	0.227586	Late G1	Tb427-080040400
Tb427-030059500	0.223657	0.248135	0.219245	0.262069	G2M	Tb427-030059500
Tb427-110037700	0.263766	0.530085	0.190268	0.163636	Late G1	Tb427-110037700
Tb427-080081200	0.125085	0.293386	0.127392	0.134796	Late G1	Tb427-080081200
Tb427-100029200	0.405167	0.524615	0.498086	0.444514	Late G1	Tb427-100029200
Tb427-070059400:pseudogene	0.232495	0.420189	0.250957	0.231975	Late G1	Tb427-070059400:pseudogene
Tb427-110186200	0.147519	0.282944	0.115364	0.106583	Late G1	Tb427-110186200
Tb427-100097800	0.127124	0.248633	0.159103	0.122884	Late G1	Tb427-100097800
Tb427-060018700	0.152277	0.208354	0.141607	0.129154	Late G1	Tb427-060018700
Tb427-100016400	0.104011	0.281452	0.145981	0.115987	Late G1	Tb427-100016400
Tb427-070053700	0.0883753	0.167578	0.0727173	0.0721003	Late G1	Tb427-070053700
Tb427-070030100	0.2155	0.283938	0.243849	0.231348	Late G1	Tb427-070030100
Tb427-080043400	0.316111	0.860269	0.268453	0.216928	Late G1	Tb427-080043400
Tb427-070081200	0.552005	0.661363	0.556042	0.473981	Late G1	Tb427-070081200
Tb427-110048600	0.146839	0.290403	0.141607	0.123511	Late G1	Tb427-110048600
Tb427-110132900	0.118287	0.171556	0.111536	0.112226	Late G1	Tb427-110132900
Tb427-050012400	0.859279	1.06315	0.841443	0.662696	Late G1	Tb427-050012400
Tb427-100131800	0.145479	0.36002	0.109349	0.0915361	Late G1	Tb427-100131800
Tb427-110073900	0.193746	0.308304	0.177693	0.166771	Late G1	Tb427-110073900
Tb427-110124500	0.232495	0.386872	0.164571	0.15047	Late G1	Tb427-110124500
Tb427-100026200	0.248131	0.533068	0.237835	0.225705	Late G1	Tb427-100026200
Tb427-090070900	0.186948	0.367976	0.171132	0.157994	Late G1	Tb427-090070900
Tb427-110055200	0.151598	0.531079	0.15965	0.119749	Late G1	Tb427-110055200
Tb427-050017400	0.130523	0.229239	0.13778	0.119122	Late G1	Tb427-050017400
Tb427-040026500	0.208022	0.615117	0.267359	0.188088	Late G1	Tb427-040026500
Tb427-110141400	0.0972128	0.295375	0.117004	0.0909091	Late G1	Tb427-110141400
Tb427-090068500	0.152957	0.233715	0.174412	0.16489	Late G1	Tb427-090068500
Tb427-090085200	0.0883753	0.288911	0.154729	0.104702	Late G1	Tb427-090085200
Tb427-110047700	0.0795377	0.160119	0.0902132	0.0802508	Late G1	Tb427-110047700
Tb427-100118400	0.17743	0.281949	0.22854	0.156113	Late G1	Tb427-100118400
Tb427-080047200	0.203943	0.650423	0.231274	0.157994	Late G1	Tb427-080047200
Tb427-090077400	0.0774983	0.156638	0.079825	0.0714734	Late G1	Tb427-090077400
Tb427-080040500:pseudogene	0.0176751	0.0333168	0.0153089	0.0163009	Late G1	Tb427-080040500:pseudogene
Tb427-100006800	0.112169	0.168573	0.11427	0.092163	Late G1	Tb427-100006800
Tb427-100117300	0.272604	0.504227	0.32094	0.261442	Late G1	Tb427-100117300
Tb427-100152200	0.216859	0.362506	0.257518	0.209404	Late G1	Tb427-100152200
Tb427-050026800	0.0781781	0.167578	0.0913067	0.0746082	Late G1	Tb427-050026800
Tb427-100050100:pseudogene	0.172672	0.360517	0.189174	0.144828	Late G1	Tb427-100050100:pseudogene
Tb427-110167300	0.1414	0.30184	0.121925	0.131034	Late G1	Tb427-110167300
Tb427-090029500	0.233855	0.328195	0.147622	0.163636	Late G1	Tb427-090029500
Tb427-110144100	0.205303	0.477872	0.190268	0.124138	Late G1	Tb427-110144100
Tb427-040007700	0.0707002	0.140229	0.0743576	0.0639498	Late G1	Tb427-040007700
Tb427-100060700	0.0802175	0.124316	0.0891197	0.0821317	Late G1	Tb427-100060700
Tb427-110006100	0.0707002	0.1273	0.102788	0.0852665	Late G1	Tb427-110006100
Tb427-040030200	0.222978	0.202884	0.100601	0.0990596	Early G1	Tb427-040030200
Tb427-050031400	0.380014	0.497762	0.370148	0.383699	Late G1	Tb427-050031400
Tb427-070073400	0.208022	0.320239	0.216512	0.184953	Late G1	Tb427-070073400
Tb427-070080900	0.150238	0.26007	0.101695	0.0996865	Late G1	Tb427-070080900
Tb427-090071900	0.170632	0.234212	0.126299	0.137931	Late G1	Tb427-090071900
Tb427-110134700	0.18015	0.304823	0.167851	0.137931	Late G1	Tb427-110134700
Tb427-090015100	0.235214	0.345599	0.258611	0.247022	Late G1	Tb427-090015100
Tb427-100105200	0.297077	0.717553	0.310005	0.223824	Late G1	Tb427-100105200
Tb427-070062300	0.0876954	0.293386	0.079825	0.0827586	Late G1	Tb427-070062300
Tb427-080052700	0.125765	0.185977	0.156916	0.124138	Late G1	Tb427-080052700
Tb427-110102600	0.0530252	0.173545	0.0579552	0.0514107	Late G1	Tb427-110102600
Tb427-070010600	0.0754589	0.202884	0.0781848	0.0739812	Late G1	Tb427-070010600
Tb427-090006600	0.308634	0.548981	0.232367	0.243887	Late G1	Tb427-090006600
Tb427-050034300	0.240653	0.743411	0.281575	0.16489	Late G1	Tb427-050034300
Tb427-110154700	0.229776	0.386872	0.268999	0.222571	Late G1	Tb427-110154700
Tb427-100108200	0.140041	0.326206	0.144341	0.0959248	Late G1	Tb427-100108200
Tb427-110180600	0.167233	0.300348	0.170038	0.173668	Late G1	Tb427-110180600
Tb427-060044700	0.10673	0.213327	0.148715	0.132915	Late G1	Tb427-060044700
Tb427-080009600	0.0231135	0.181502	0.0338983	0.0263323	Late G1	Tb427-080009600
Tb427-000636500:pseudogene	0.133923	0.126305	0.0727173	0.077116	Early G1	Tb427-000636500:pseudogene
Tb427-070008300	0.122366	0.276479	0.125205	0.11348	Late G1	Tb427-070008300
Tb427-110120200	0.176751	0.313774	0.221432	0.19373	Late G1	Tb427-110120200
Tb427-080028700	1.04623	3.15316	1.0164	0.589969	Late G1	Tb427-080028700
Tb427-070030300	0.278042	0.47091	0.316566	0.278997	Late G1	Tb427-070030300
Tb427-060035500	0.191027	0.355545	0.209404	0.145455	Late G1	Tb427-060035500
Tb427-030013900	0.205982	0.408255	0.231274	0.181191	Late G1	Tb427-030013900
Tb427-010030000	0.201224	0.530582	0.29415	0.201254	Late G1	Tb427-010030000
Tb427-090085500	0.261047	0.452511	0.290323	0.194357	Late G1	Tb427-090085500
Tb427-050016600	0.192386	0.374938	0.232367	0.211912	Late G1	Tb427-050016600
Tb427-040015500	0.136642	0.291895	0.202296	0.127273	Late G1	Tb427-040015500
Tb427-050039100	0.266485	0.429637	0.259705	0.256426	Late G1	Tb427-050039100
Tb427-100059400	0.136642	0.207857	0.117551	0.137304	Late G1	Tb427-100059400
Tb427-110090000	0.176071	0.261561	0.191908	0.174922	Late G1	Tb427-110090000
Tb427-110138200	0.369137	0.89458	0.284855	0.196865	Late G1	Tb427-110138200
Tb427-080009800	0.163154	1.05072	0.202296	0.168652	Late G1	Tb427-080009800
Tb427-030027900	0.161115	0.289906	0.238928	0.190596	Late G1	Tb427-030027900
Tb427-040025200	0.0795377	0.225758	0.102242	0.0714734	Late G1	Tb427-040025200
Tb427-110174700	0.135962	0.18001	0.123565	0.125392	Late G1	Tb427-110174700
Tb427-110151900	0.173351	0.28543	0.20503	0.173668	Late G1	Tb427-110151900
Tb427-020019300	0.10809	0.203879	0.130126	0.115361	Late G1	Tb427-020019300
Tb427-060034100	0.233855	0.512183	0.285949	0.213166	Late G1	Tb427-060034100
Tb427-110173900	0.211421	0.314272	0.20503	0.202508	Late G1	Tb427-110173900
Tb427-110162600	0.174031	0.232223	0.171679	0.166771	Late G1	Tb427-110162600
Tb427-030028200	0.163834	0.346594	0.211044	0.15047	Late G1	Tb427-030028200
Tb427-030017200	0.129164	0.184485	0.153636	0.125392	Late G1	Tb427-030017200
Tb427-080054300	0.10537	0.251119	0.106616	0.0858934	Late G1	Tb427-080054300
Tb427-020017400	0.0938137	0.219791	0.115364	0.114107	Late G1	Tb427-020017400
Tb427-040037500	0.200544	0.34908	0.219792	0.183699	Late G1	Tb427-040037500
Tb427-110028000	0.0509857	0.16907	0.082012	0.0507837	Late G1	Tb427-110028000
Tb427-050025500	0.169273	0.310791	0.199016	0.16489	Late G1	Tb427-050025500
Tb427-090059400	0.132563	0.259572	0.194095	0.140439	Late G1	Tb427-090059400
Tb427-040027400	0.085656	0.170562	0.0924002	0.0815047	Late G1	Tb427-040027400
Tb427-070080800	0.173351	0.244654	0.118644	0.11348	Late G1	Tb427-070080800
Tb427-070037000	0.313392	0.50721	0.310005	0.27837	Late G1	Tb427-070037000
Tb427-070058900	0.146839	0.671805	0.185894	0.110345	Late G1	Tb427-070058900
Tb427-050046900	0.0951734	0.131278	0.0869328	0.0965517	Late G1	Tb427-050046900
Tb427-100018300	0.132563	0.264545	0.145981	0.121003	Late G1	Tb427-100018300
Tb427-040033800	0.164514	0.226256	0.225806	0.222571	Late G1	Tb427-040033800
Tb427-110064800	0.096533	0.208354	0.0902132	0.0633229	Late G1	Tb427-110064800
Tb427-100169800	0.0781781	0.107907	0.0918535	0.092163	Late G1	Tb427-100169800
Tb427-050036200	0.166553	0.355047	0.220886	0.140439	Late G1	Tb427-050036200
Tb427-110050900	0.10673	0.145201	0.107709	0.115361	Late G1	Tb427-110050900
Tb427-110141300	0.067981	0.120835	0.0765446	0.0645768	Late G1	Tb427-110141300
Tb427-100031200	0.127804	0.27449	0.155823	0.104702	Late G1	Tb427-100031200
Tb427-090028700	0.104691	0.253108	0.145981	0.111599	Late G1	Tb427-090028700
Tb427-080068700	0.363018	0.453008	0.279934	0.208777	Late G1	Tb427-080068700
Tb427-110094400	0.127804	0.34361	0.16129	0.134169	Late G1	Tb427-110094400
Tb427-050015100	0.101292	0.146693	0.11263	0.101567	Late G1	Tb427-050015100
Tb427-070060500	0.148878	0.721034	0.23018	0.0965517	Late G1	Tb427-070060500
Tb427-040009800	0.144799	0.277474	0.168945	0.118495	Late G1	Tb427-040009800
Tb427-110144500	0.0686608	0.225261	0.0634226	0.0507837	Late G1	Tb427-110144500
Tb427-100012600	0.116927	0.161114	0.11263	0.126019	Late G1	Tb427-100012600
Tb427-100165000	0.0904147	0.24913	0.0940405	0.0658307	Late G1	Tb427-100165000
Tb427-070067800	0.127804	0.175535	0.135593	0.131034	Late G1	Tb427-070067800
Tb427-080007200	0.123046	0.179513	0.144341	0.149843	Late G1	Tb427-080007200
Tb427-110056400	0.0686608	0.220288	0.141607	0.0783699	Late G1	Tb427-110056400
Tb427-060051900	0.57308	1.32074	0.496446	0.398746	Late G1	Tb427-060051900
Tb427-100084400	0.0876954	0.153655	0.13778	0.0965517	Late G1	Tb427-100084400
Tb427-100056700	0.125765	0.283441	0.198469	0.139812	Late G1	Tb427-100056700
Tb427-100070800	0.0904147	0.183491	0.121378	0.110972	Late G1	Tb427-100070800
Tb427-100078600	0.101971	0.269518	0.129579	0.0865204	Late G1	Tb427-100078600
Tb427-110103400	0.057104	0.306813	0.160197	0.0664577	Late G1	Tb427-110103400
Tb427-090062200	0.140721	0.232223	0.157463	0.134169	Late G1	Tb427-090062200
Tb427-100083900	0.166553	0.411735	0.211044	0.152351	Late G1	Tb427-100083900
Tb427-080069900	0.235214	0.362506	0.213778	0.201254	Late G1	Tb427-080069900
Tb427-010032000	0.0870156	0.231726	0.119738	0.0858934	Late G1	Tb427-010032000
Tb427-110138400	0.119646	0.217305	0.159103	0.0971787	Late G1	Tb427-110138400
Tb427-030008800	0.193066	0.266534	0.233461	0.215047	Late G1	Tb427-030008800
Tb427-110164800	0.210061	0.413725	0.249863	0.165517	Late G1	Tb427-110164800
Tb427-050010000	0.186268	0.335157	0.236741	0.176803	Late G1	Tb427-050010000
Tb427-100136700	0.21482	0.460965	0.241115	0.161129	Late G1	Tb427-100136700
Tb427-100152400	0.273963	0.33814	0.297977	0.260815	Late G1	Tb427-100152400
Tb427-090059100	0.237933	0.452511	0.264625	0.213166	Late G1	Tb427-090059100
Tb427-100036200	0.0876954	0.257583	0.151449	0.0871473	Late G1	Tb427-100036200
Tb427-090061200	0.133243	0.212332	0.147622	0.134796	Late G1	Tb427-090061200
Tb427-070065100	0.096533	0.2546	0.150902	0.0978056	Late G1	Tb427-070065100
Tb427-040025000	0.247451	0.446047	0.313833	0.236991	Late G1	Tb427-040025000
Tb427-050052300	0.0530252	0.13824	0.0579552	0.0394984	Late G1	Tb427-050052300
Tb427-080059400	0.162475	0.323222	0.162931	0.131034	Late G1	Tb427-080059400
Tb427-080053900	0.300476	0.503232	0.378896	0.270846	Late G1	Tb427-080053900
Tb427-090009100	0.146159	0.309299	0.162384	0.13605	Late G1	Tb427-090009100
Tb427-060035700	0.0836166	0.163103	0.0814653	0.0727273	Late G1	Tb427-060035700
Tb427-090039700	0.057104	0.209846	0.122471	0.0626959	Late G1	Tb427-090039700
Tb427-100120400	0.745071	1.69717	0.787315	0.523511	Late G1	Tb427-100120400
Tb427-010020500	0.492862	1.17106	0.579552	0.531661	Late G1	Tb427-010020500
Tb427-110038400	0.147519	0.230234	0.188081	0.156113	Late G1	Tb427-110038400
Tb427-110121900	0.624745	0.974142	0.568617	0.515361	Late G1	Tb427-110121900
Tb427-010022700	0.478586	0.712084	0.47895	0.388715	Late G1	Tb427-010022700
Tb427-110038000	0.195785	0.337643	0.20175	0.15047	Late G1	Tb427-110038000
Tb427-100046000	0.222978	0.387369	0.273373	0.226332	Late G1	Tb427-100046000
Tb427-100016600:pseudogene	0.096533	0.472402	0.175506	0.0789969	Late G1	Tb427-100016600:pseudogene
Tb427-060012400	0.0985724	0.264545	0.13942	0.0758621	Late G1	Tb427-060012400
Tb427-030027400	0.125085	0.200895	0.184254	0.169279	Late G1	Tb427-030027400
Tb427-110013300	0.186948	0.217305	0.204483	0.183699	Late G1	Tb427-110013300
Tb427-100125800	0.10673	0.252113	0.173319	0.124765	Late G1	Tb427-100125800
Tb427-050013100	0.155676	0.393337	0.193002	0.137931	Late G1	Tb427-050013100
Tb427-070064700	0.144799	0.202387	0.189721	0.189969	Late G1	Tb427-070064700
Tb427-080021800	0.053705	0.225758	0.1345	0.0752351	Late G1	Tb427-080021800
Tb427-100099700	0.592114	0.758826	0.745216	0.695925	Late G1	Tb427-100099700
Tb427-110089800	0.242692	0.448533	0.224166	0.198746	Late G1	Tb427-110089800
Tb427-110163500	0.201903	0.250124	0.216512	0.242633	Late G1	Tb427-110163500
Tb427-000704300:pseudogene	0.113528	0.170065	0.146528	0.1279	Late G1	Tb427-000704300:pseudogene
Tb427-100170300	0.0509857	0.427648	0.112083	0.0601881	Late G1	Tb427-100170300
Tb427-080036300	0.167913	0.291397	0.233461	0.14232	Late G1	Tb427-080036300
Tb427-100095000	0.409925	0.736947	0.422089	0.287147	Late G1	Tb427-100095000
Tb427-030028500	0.10673	0.294381	0.165664	0.0940439	Late G1	Tb427-030028500
Tb427-110180800	0.144799	0.296867	0.172772	0.117868	Late G1	Tb427-110180800
Tb427-070027700	0.157036	0.321233	0.231821	0.144201	Late G1	Tb427-070027700
Tb427-090007800	0.0666213	0.238687	0.0956807	0.0557994	Late G1	Tb427-090007800
Tb427-090045600	0.293678	0.375932	0.340077	0.279624	Late G1	Tb427-090045600
Tb427-100046500	0.0503059	0.0969667	0.0645161	0.0413793	Late G1	Tb427-100046500
Tb427-080038900	0.0319511	0.150671	0.0656096	0.0413793	Late G1	Tb427-080038900
Tb427-110060800	0.0795377	0.174043	0.101695	0.0758621	Late G1	Tb427-110060800
Tb427-050043900	0.0652617	0.0974639	0.084199	0.0689655	Late G1	Tb427-050043900
Tb427-110169400	0.0339905	0.11089	0.0590487	0.0369906	Late G1	Tb427-110169400
Tb427-060037300	0.198504	0.732969	0.291416	0.175549	Late G1	Tb427-060037300
Tb427-090033100	0.0333107	0.041273	0.0256971	0.0250784	Late G1	Tb427-090033100
Tb427-110054800	0.131883	0.192442	0.173866	0.139812	Late G1	Tb427-110054800
Tb427-080027500	0.163834	0.255594	0.168398	0.146708	Late G1	Tb427-080027500
Tb427-090021500	0.133923	0.303332	0.170585	0.114734	Late G1	Tb427-090021500
Tb427-070018400	0.272604	0.613625	0.288682	0.222571	Late G1	Tb427-070018400
Tb427-100147900	0.0625425	0.217305	0.130672	0.0739812	Late G1	Tb427-100147900
Tb427-110033100	0.185588	0.253108	0.189721	0.161755	Late G1	Tb427-110033100
Tb427-110184000	0.0618627	0.139234	0.0973209	0.10094	Late G1	Tb427-110184000
Tb427-110053500	0.303195	0.561909	0.344451	0.308464	Late G1	Tb427-110053500
Tb427-060014900	0.261727	0.297364	0.262985	0.238245	Late G1	Tb427-060014900
Tb427-090089900	0.351462	0.55992	0.300164	0.252038	Late G1	Tb427-090089900
Tb427-100031100	0.258328	0.313774	0.248223	0.258307	Late G1	Tb427-100031100
Tb427-090014700	0.164514	0.228245	0.23018	0.189969	S	Tb427-090014700
Tb427-110017400	0.234534	0.333168	0.270093	0.278997	Late G1	Tb427-110017400
Tb427-100058500	0.384092	0.514172	0.422089	0.372414	Late G1	Tb427-100058500
Tb427-100069400	0.0747791	0.112879	0.0984144	0.0758621	Late G1	Tb427-100069400
Tb427-050050900	0.0904147	0.347588	0.182613	0.101567	Late G1	Tb427-050050900
Tb427-100005900	0.0876954	0.24913	0.127939	0.0815047	Late G1	Tb427-100005900
Tb427-100135800	0.184228	0.422178	0.25041	0.178056	Late G1	Tb427-100135800
Tb427-040046100	0.149558	0.194431	0.191908	0.188088	Late G1	Tb427-040046100
Tb427-000835000	0.0149558	0.0432621	0.0185894	0.0100313	Late G1	Tb427-000835000
Tb427-050033700	0.168593	0.294381	0.209404	0.127273	Late G1	Tb427-050033700
Tb427-110085600	0.468389	1.00995	0.808639	0.489028	Late G1	Tb427-110085600
Tb427-000783300:pseudogene	0.00135962	0.00397812	0.00109349	0.0031348	Late G1	Tb427-000783300:pseudogene
Tb427-080038500	0.114888	0.170065	0.146528	0.123511	Late G1	Tb427-080038500
Tb427-110189300	0.176071	0.297364	0.232914	0.174295	Late G1	Tb427-110189300
Tb427-090089700	0.293678	0.575336	0.507381	0.278997	Late G1	Tb427-090089700
Tb427-030008900	0.171992	0.296867	0.227447	0.158621	Late G1	Tb427-030008900
Tb427-090066600	0.0774983	0.202884	0.144888	0.0971787	Late G1	Tb427-090066600
Tb427-100026800	0.242692	0.329189	0.298524	0.264577	Late G1	Tb427-100026800
Tb427-090051300	0.116247	0.1636	0.164571	0.132288	S	Tb427-090051300
Tb427-110081000	0.203263	0.282447	0.258611	0.207524	Late G1	Tb427-110081000
Tb427-020019600	0.436438	0.618598	0.553855	0.538558	Late G1	Tb427-020019600
Tb427-060039600	0.0401088	0.149677	0.103882	0.0426332	Late G1	Tb427-060039600
Tb427-020027500	0.509177	1.08752	0.693275	0.507837	Late G1	Tb427-020027500
Tb427-070051300	0.130523	0.366484	0.185347	0.144201	Late G1	Tb427-070051300
Tb427-030055100	0.10877	0.246643	0.178239	0.114734	Late G1	Tb427-030055100
Tb427-110166000	0.138681	0.194431	0.170038	0.163009	Late G1	Tb427-110166000
Tb427-030018300	0.17743	0.649428	0.262438	0.168025	Late G1	Tb427-030018300
Tb427-090076200	0.283481	0.433615	0.307818	0.24326	Late G1	Tb427-090076200
Tb427-040055200	0.171992	0.233715	0.211591	0.21442	Late G1	Tb427-040055200
Tb427-040009900	0.216859	0.308304	0.318753	0.253918	S	Tb427-040009900
Tb427-070023900	0.331067	0.539035	0.446145	0.390596	Late G1	Tb427-070023900
Tb427-040033700	0.0577838	0.198906	0.123565	0.0721003	Late G1	Tb427-040033700
Tb427-100044300	0.273283	0.479364	0.29743	0.227586	Late G1	Tb427-100044300
Tb427-100107600	0.200544	0.297364	0.25205	0.184953	Late G1	Tb427-100107600
Tb427-080066400	0.236574	0.585778	0.336796	0.191223	Late G1	Tb427-080066400
Tb427-090029200	0.260367	0.797116	0.485511	0.186834	Late G1	Tb427-090029200
Tb427-050037300	0.10605	0.170562	0.131219	0.0940439	Late G1	Tb427-050037300
Tb427-110166700	0.103331	0.250124	0.186987	0.0984326	Late G1	Tb427-110166700
Tb427-110173300	0.140721	0.208354	0.152542	0.149216	Late G1	Tb427-110173300
Tb427-030008000	0.212101	0.336151	0.234554	0.220063	Late G1	Tb427-030008000
Tb427-110166400	0.0673012	0.242665	0.159103	0.0746082	Late G1	Tb427-110166400
Tb427-050034400	0.212101	0.497762	0.3193	0.204389	Late G1	Tb427-050034400
Tb427-100094900	0.133923	0.259572	0.175506	0.124138	Late G1	Tb427-100094900
Tb427-110007300	0.109449	0.322228	0.192455	0.124765	Late G1	Tb427-110007300
Tb427-040018400	0.210061	0.319244	0.236195	0.198746	Late G1	Tb427-040018400
Tb427-080043900	0.0530252	0.141721	0.11591	0.0727273	Late G1	Tb427-080043900
Tb427-050052700:pseudogene	0.201224	0.275982	0.246036	0.241379	Late G1	Tb427-050052700:pseudogene
Tb427-070079600	0.118287	0.258578	0.177146	0.104075	Late G1	Tb427-070079600
Tb427-100011900	0.345343	1.0731	0.792236	0.39373	Late G1	Tb427-100011900
Tb427-100140900	0.218899	0.438588	0.340077	0.210658	Late G1	Tb427-100140900
Tb427-030008400	0.159755	0.958727	0.644068	0.189342	Late G1	Tb427-030008400
Tb427-110096100	0.308634	0.457981	0.32094	0.282759	Late G1	Tb427-110096100
Tb427-020026400	0.738273	1.06017	1.01039	0.74232	Late G1	Tb427-020026400
Tb427-070054200	0.121006	0.641969	0.303991	0.121003	Late G1	Tb427-070054200
Tb427-090050800	0.148878	0.246643	0.197922	0.178683	Late G1	Tb427-090050800
Tb427-100072200	0.0503059	0.110393	0.0781848	0.0576803	Late G1	Tb427-100072200
Tb427-100167300	0.0870156	0.199403	0.153089	0.119122	Late G1	Tb427-100167300
Tb427-090052500	0.359619	0.478369	0.434117	0.360502	Late G1	Tb427-090052500
Tb427-000736100	0.0292318	0.0785679	0.0486605	0.0263323	Late G1	Tb427-000736100
Tb427-090087500	0.130523	0.236698	0.174959	0.117868	Late G1	Tb427-090087500
Tb427-110024200	0.0870156	0.146693	0.118644	0.104702	Late G1	Tb427-110024200
Tb427-020024900	0.112169	0.504227	0.25041	0.109091	Late G1	Tb427-020024900
Tb427-110076200	0.0659415	0.158628	0.0934937	0.060815	Late G1	Tb427-110076200
Tb427-020018000	0.140041	0.272004	0.279934	0.213793	S	Tb427-020018000
Tb427-110128400	0.290279	0.421183	0.397485	0.320376	Late G1	Tb427-110128400
Tb427-070079100	0.0788579	0.35455	0.220886	0.100313	Late G1	Tb427-070079100
Tb427-040042000	0.209381	0.302834	0.250957	0.209404	Late G1	Tb427-040042000
Tb427-110047000	0.122366	0.426653	0.394204	0.15674	Late G1	Tb427-110047000
Tb427-070080400	0.133923	0.304326	0.220886	0.11348	Late G1	Tb427-070080400
Tb427-080040700	0.505099	1.01392	0.82012	0.515361	Late G1	Tb427-080040700
Tb427-080019700	0.190347	0.237195	0.221979	0.179937	Late G1	Tb427-080019700
Tb427-110045000	0.10537	0.231726	0.184254	0.14232	Late G1	Tb427-110045000
Tb427-040027000	0.704283	1.14023	1.10334	0.774295	Late G1	Tb427-040027000
Tb427-100165500	0.218219	0.327698	0.303445	0.251411	Late G1	Tb427-100165500
Tb427-000274500:pseudogene	0.0673012	0.132273	0.0934937	0.060815	Late G1	Tb427-000274500:pseudogene
Tb427-070020200	0.120326	0.453008	0.23018	0.102821	Late G1	Tb427-070020200
Tb427-050031800	0.14276	0.292889	0.264079	0.176176	Late G1	Tb427-050031800
Tb427-050041100	0.057104	0.30184	0.200109	0.0808777	Late G1	Tb427-050041100
Tb427-070075000	0.148199	0.2909	0.248223	0.161755	Late G1	Tb427-070075000
Tb427-110061500	0.0917743	0.405768	0.224713	0.105956	Late G1	Tb427-110061500
Tb427-110059200	0.0985724	0.20189	0.175506	0.0815047	Late G1	Tb427-110059200
Tb427-060038400	0.0761387	0.220786	0.186441	0.111599	Late G1	Tb427-060038400
Tb427-100148300	0.32155	0.491795	0.48059	0.378056	Late G1	Tb427-100148300
Tb427-110169100	0.0475867	0.0890104	0.0677966	0.0551724	Late G1	Tb427-110169100
Tb427-060015400	0.157036	0.351069	0.209951	0.146708	Late G1	Tb427-060015400
Tb427-100063200	0.32155	0.548981	0.418808	0.318495	Late G1	Tb427-100063200
Tb427-100050600	0.165194	0.197414	0.196829	0.168025	Late G1	Tb427-100050600
Tb427-110159700	0.10877	0.185977	0.13942	0.141066	Late G1	Tb427-110159700
Tb427-020020300	0.17743	0.345102	0.286495	0.198119	Late G1	Tb427-020020300
Tb427-040015000	1.06594	1.44853	1.09185	0.909718	Late G1	Tb427-040015000
Tb427-110184600	0.0768185	0.150671	0.0967742	0.0971787	Late G1	Tb427-110184600
Tb427-110091600	0.125765	0.243163	0.212685	0.165517	Late G1	Tb427-110091600
Tb427-100064100	0.17947	0.304823	0.294697	0.231348	Late G1	Tb427-100064100
Tb427-030053000	0.197145	0.469418	0.344997	0.176176	Late G1	Tb427-030053000
Tb427-090012000	0.136642	0.239682	0.191908	0.147962	Late G1	Tb427-090012000
Tb427-080006300	0.335146	0.571855	0.435757	0.337931	Late G1	Tb427-080006300
Tb427-100051400	0.0788579	0.168076	0.13942	0.076489	Late G1	Tb427-100051400
Tb427-090088700	0.0870156	0.325211	0.224713	0.0858934	Late G1	Tb427-090088700
Tb427-090039100	0.0958532	0.129289	0.120284	0.112853	Late G1	Tb427-090039100
Tb427-060015800	0.183549	0.500249	0.374522	0.184953	Late G1	Tb427-060015800
Tb427-030038100	0.0659415	0.19095	0.177146	0.0695925	Late G1	Tb427-030038100
Tb427-100147000	0.104011	0.21631	0.162931	0.114734	Late G1	Tb427-100147000
Tb427-070062500	0.254249	0.332173	0.258065	0.280251	Late G1	Tb427-070062500
Tb427-090008000	0.241332	0.420189	0.287042	0.196238	Late G1	Tb427-090008000
Tb427-010024800	0.132563	0.350075	0.296884	0.156113	Late G1	Tb427-010024800
Tb427-080034700	0.156356	0.197414	0.195735	0.169279	Late G1	Tb427-080034700
Tb427-100105500	0.39293	0.711586	0.611263	0.473354	Late G1	Tb427-100105500
Tb427-080068300	0.154997	0.270512	0.254784	0.210658	Late G1	Tb427-080068300
Tb427-110135700	0.0740993	0.262556	0.226353	0.10721	Late G1	Tb427-110135700
Tb427-080035000	0.167913	0.432123	0.258611	0.168025	Late G1	Tb427-080035000
Tb427-090008300	0.0768185	0.159622	0.132313	0.0890282	Late G1	Tb427-090008300
Tb427-040019200	0.227056	0.380408	0.27064	0.230094	Late G1	Tb427-040019200
Tb427-080030800	0.547927	0.783192	0.706944	0.56489	Late G1	Tb427-080030800
Tb427-110047300	0.333107	0.504227	0.406233	0.360502	Late G1	Tb427-110047300
Tb427-100160600	0.149558	0.288414	0.267359	0.2	Late G1	Tb427-100160600
Tb427-110165900	0.829368	2.17404	1.87261	0.840752	Late G1	Tb427-110165900
Tb427-090050700	0.304555	0.405768	0.395845	0.39373	Late G1	Tb427-090050700
Tb427-100022200	0.067981	0.254102	0.164024	0.0689655	Late G1	Tb427-100022200
Tb427-110132000	0.371176	0.572352	0.551668	0.374295	Late G1	Tb427-110132000
Tb427-030056400	0.152957	0.275485	0.209404	0.152978	Late G1	Tb427-030056400
Tb427-090011700	0.0577838	0.2909	0.185894	0.0664577	Late G1	Tb427-090011700
Tb427-100094500	0.169952	0.242168	0.216512	0.166144	Late G1	Tb427-100094500
Tb427-100099600	0.203263	0.339632	0.273373	0.201881	Late G1	Tb427-100099600
Tb427-100096800	0.129164	0.706116	0.506288	0.138558	Late G1	Tb427-100096800
Tb427-090048300	0.146159	0.325709	0.264625	0.129154	Late G1	Tb427-090048300
Tb427-110017900	0.152957	0.567877	0.389831	0.196865	Late G1	Tb427-110017900
Tb427-000348000:pseudogene	0.0231135	0.0492292	0.0246036	0.0244514	Late G1	Tb427-000348000:pseudogene
Tb427-080042900	0.259687	0.3819	0.334062	0.221944	Late G1	Tb427-080042900
Tb427-110051800	0.164514	0.415216	0.306178	0.178683	Late G1	Tb427-110051800
Tb427-040024600	0.834806	1.05569	0.936577	0.798746	Late G1	Tb427-040024600
Tb427-110032000	0.0414684	0.172551	0.152542	0.0633229	Late G1	Tb427-110032000
Tb427-060040500	0.246771	0.326206	0.325861	0.279624	Late G1	Tb427-060040500
Tb427-070038200	0.167233	0.225261	0.218699	0.174922	Late G1	Tb427-070038200
Tb427-080077000	0.0883753	0.287916	0.223619	0.105956	Late G1	Tb427-080077000
Tb427-090035600	0.0883753	0.127797	0.0891197	0.0890282	Late G1	Tb427-090035600
Tb427-100068500	0.278722	0.428642	0.402952	0.290282	Late G1	Tb427-100068500
Tb427-110111500	0.257648	0.569368	0.549481	0.311599	Late G1	Tb427-110111500
Tb427-040037000	0.152957	0.247141	0.192455	0.13605	Late G1	Tb427-040037000
Tb427-060047200	0.174031	0.262059	0.224166	0.175549	Late G1	Tb427-060047200
Tb427-080033300	0.203943	0.323222	0.312739	0.199373	Late G1	Tb427-080033300
Tb427-080029100	0.167233	0.239682	0.24877	0.202508	S	Tb427-080029100
Tb427-110128700	0.164514	0.26355	0.207217	0.15047	Late G1	Tb427-110128700
Tb427-080039600	0.116927	0.225758	0.203937	0.17116	Late G1	Tb427-080039600
Tb427-070062700	0.180829	0.246146	0.235648	0.209404	Late G1	Tb427-070062700
Tb427-070063100	0.0747791	0.203381	0.163477	0.103448	Late G1	Tb427-070063100
Tb427-060016600	0.116247	0.186474	0.172225	0.1279	Late G1	Tb427-060016600
Tb427-000660500	0.00067981	0.0014918	0.00109349	0	Late G1	Tb427-000660500
Tb427-020013200	0.168593	0.204873	0.199016	0.168025	Late G1	Tb427-020013200
Tb427-070081500	0.196465	0.319244	0.295243	0.250784	Late G1	Tb427-070081500
Tb427-060037900	0.139361	0.237195	0.242209	0.169906	S	Tb427-060037900
Tb427-060039200	0.0836166	0.206862	0.189174	0.0990596	Late G1	Tb427-060039200
Tb427-030009700	0.201224	0.476877	0.386003	0.219436	Late G1	Tb427-030009700
Tb427-070053900	0.0938137	0.136748	0.111536	0.092163	Late G1	Tb427-070053900
Tb427-070010900	0.0910945	0.305321	0.286495	0.14232	Late G1	Tb427-070010900
Tb427-100163000	0.121006	0.214818	0.179333	0.119122	Late G1	Tb427-100163000
Tb427-110021700	0.272604	0.403779	0.376162	0.308464	Late G1	Tb427-110021700
Tb427-110062400	0.123725	0.20189	0.185894	0.152351	Late G1	Tb427-110062400
Tb427-030037200	0.193746	0.261064	0.243849	0.2	Late G1	Tb427-030037200
Tb427-040044500	0.0482665	0.21631	0.124658	0.0639498	Late G1	Tb427-040044500
Tb427-100129200	0.0584636	0.198409	0.180426	0.102821	Late G1	Tb427-100129200
Tb427-100167100	0.481305	0.702138	0.640787	0.559875	Late G1	Tb427-100167100
Tb427-100010600	0.200544	0.330681	0.343357	0.273981	S	Tb427-100010600
Tb427-030056100	0.0944935	0.184983	0.15965	0.105956	Late G1	Tb427-030056100
Tb427-110019200	0.231135	0.358528	0.350465	0.267085	Late G1	Tb427-110019200
Tb427-070049100	0.111489	0.32372	0.257518	0.130408	Late G1	Tb427-070049100
Tb427-110124800	0.197825	0.375932	0.338983	0.227586	Late G1	Tb427-110124800
Tb427-060016500	0.155676	0.267031	0.274467	0.187461	S	Tb427-060016500
Tb427-090085000	0.195785	0.256091	0.276107	0.254545	S	Tb427-090085000
Tb427-110095200	0.171992	0.256091	0.224166	0.179937	Late G1	Tb427-110095200
Tb427-100072800	0.148878	0.22178	0.207217	0.147962	Late G1	Tb427-100072800
Tb427-110018000	0.112169	0.14719	0.127392	0.146082	Late G1	Tb427-110018000
Tb427-110062500	0.129164	0.181502	0.179333	0.123511	Late G1	Tb427-110062500
Tb427-040031800	0.0720598	0.14719	0.116457	0.0821317	Late G1	Tb427-040031800
Tb427-040007200	0.165874	0.337146	0.351558	0.205016	S	Tb427-040007200
Tb427-000481600:pseudogene	0.116247	0.153655	0.141061	0.107837	Late G1	Tb427-000481600:pseudogene
Tb427-110106700	0.134602	0.19642	0.172225	0.151724	Late G1	Tb427-110106700
Tb427-060053000	0.360299	0.514669	0.493166	0.326646	Late G1	Tb427-060053000
Tb427-080036400	0.121006	0.193933	0.196829	0.148589	S	Tb427-080036400
Tb427-100132600	0.352141	0.398309	0.354292	0.34232	Late G1	Tb427-100132600
Tb427-070068800	0.244052	0.779214	0.469656	0.209404	Late G1	Tb427-070068800
Tb427-090021400	0.0747791	0.139234	0.131766	0.0865204	Late G1	Tb427-090021400
Tb427-080045900	0.07138	0.11089	0.113177	0.0940439	S	Tb427-080045900
Tb427-100096900	0.10605	0.678767	0.617277	0.148589	Late G1	Tb427-100096900
Tb427-030022200	0.0469069	0.0671308	0.0639694	0.0514107	Late G1	Tb427-030022200
Tb427-100033800	0.169273	0.281452	0.282668	0.183699	S	Tb427-100033800
Tb427-060054700	0.454793	0.548981	0.515582	0.374295	Late G1	Tb427-060054700
Tb427-110073100	0.0747791	0.130283	0.137233	0.135423	S	Tb427-110073100
Tb427-100127700	0.325629	0.581303	0.533625	0.492163	Late G1	Tb427-100127700
Tb427-100096500	0.0720598	0.257086	0.232367	0.0890282	Late G1	Tb427-100096500
Tb427-100057200	0.157036	0.182496	0.186441	0.161755	S	Tb427-100057200
Tb427-050046400	0.0992522	0.181999	0.175506	0.152351	Late G1	Tb427-050046400
Tb427-050033900	0.127804	0.198906	0.187534	0.177429	Late G1	Tb427-050033900
Tb427-030016700	0.0768185	0.157136	0.146528	0.110972	Late G1	Tb427-030016700
Tb427-100151500	0.201903	0.353555	0.351558	0.282759	Late G1	Tb427-100151500
Tb427-110082700	0.375255	0.909498	0.867687	0.415047	Late G1	Tb427-110082700
Tb427-080077100	0.262407	0.532571	0.517223	0.290909	Late G1	Tb427-080077100
Tb427-030055500	0.0836166	0.307807	0.284855	0.131034	Late G1	Tb427-030055500
Tb427-050033400	0.10673	0.164097	0.15965	0.133542	Late G1	Tb427-050033400
Tb427-030059000	0.153637	0.240179	0.231274	0.19373	Late G1	Tb427-030059000
Tb427-100168500	0.103331	0.218797	0.217605	0.131034	Late G1	Tb427-100168500
Tb427-070068900	0.210061	0.262059	0.260252	0.204389	Late G1	Tb427-070068900
Tb427-110130800	0.274643	0.524615	0.482777	0.310972	Late G1	Tb427-110130800
Tb427-010015000	0.0917743	0.187966	0.172772	0.105329	Late G1	Tb427-010015000
Tb427-030006600	0.426241	0.597713	0.575178	0.53605	Late G1	Tb427-030006600
Tb427-070081600:pseudogene	0.0863358	0.136251	0.162384	0.0902821	S	Tb427-070081600:pseudogene
Tb427-050052100	0.211421	0.408752	0.376162	0.24953	Late G1	Tb427-050052100
Tb427-100096700	0.14344	0.499254	0.403499	0.128527	Late G1	Tb427-100096700
Tb427-080044600	0.262407	0.383391	0.390377	0.343574	S	Tb427-080044600
Tb427-110183500	0.197825	0.341621	0.31766	0.242006	Late G1	Tb427-110183500
Tb427-080010200:pseudogene	0.131883	0.186972	0.20503	0.162382	S	Tb427-080010200:pseudogene
Tb427-100011200	0.242692	0.44356	0.437944	0.310345	Late G1	Tb427-100011200
Tb427-110076100	0.175391	0.228742	0.250957	0.176176	S	Tb427-110076100
Tb427-060026700	0.129164	0.183988	0.174412	0.159875	Late G1	Tb427-060026700
Tb427-060036800	0.271924	0.337643	0.346638	0.292163	S	Tb427-060036800
Tb427-060020000	0.0673012	0.173545	0.159103	0.0746082	Late G1	Tb427-060020000
Tb427-090046100	0.0509857	0.138737	0.140514	0.0601881	S	Tb427-090046100
Tb427-050041400	0.0584636	0.142218	0.136687	0.0802508	Late G1	Tb427-050041400
Tb427-070068200	0.0815772	0.239682	0.229087	0.104702	Late G1	Tb427-070068200
Tb427-100012000	0.21482	0.611139	0.601422	0.290282	Late G1	Tb427-100012000
Tb427-030012100	0.280082	0.414222	0.421542	0.336677	S	Tb427-030012100
Tb427-060036100	0.263766	0.343113	0.366867	0.29906	S	Tb427-060036100
Tb427-080013000	0.21346	0.292889	0.285949	0.22884	Late G1	Tb427-080013000
Tb427-040051300:pseudogene	0.140041	0.177026	0.199016	0.164263	S	Tb427-040051300:pseudogene
Tb427-100157200	0.218219	0.110393	0.135046	0.0865204	Early G1	Tb427-100157200
Tb427-030009300	0.0768185	0.297862	0.29579	0.112853	Late G1	Tb427-030009300
Tb427-060044100	0.0149558	0.0353058	0.0333516	0.0225705	Late G1	Tb427-060044100
Tb427-090029900	0.231135	0.241174	0.271733	0.22069	S	Tb427-090029900
Tb427-070069600	0.136642	0.236698	0.252597	0.190596	S	Tb427-070069600
Tb427-090049600	0.332427	0.439085	0.494806	0.398119	S	Tb427-090049600
Tb427-100012200	0.134602	0.197414	0.189721	0.160502	Late G1	Tb427-100012200
Tb427-110090100	0.127124	0.19095	0.180426	0.139812	Late G1	Tb427-110090100
Tb427-030055700	0.145479	0.292889	0.285949	0.149216	Late G1	Tb427-030055700
Tb427-040051200	0.0611829	0.0999503	0.0962274	0.0639498	Late G1	Tb427-040051200
Tb427-030020100	0.0938137	0.187966	0.200109	0.137304	S	Tb427-030020100
Tb427-080069400	0.152957	0.318747	0.360853	0.204389	S	Tb427-080069400
Tb427-080080000	0.169952	0.233715	0.245489	0.202508	S	Tb427-080080000
Tb427-100042800	0.259007	0.359025	0.388737	0.341066	S	Tb427-100042800
Tb427-010006000	0.0509857	0.119344	0.135593	0.0852665	S	Tb427-010006000
Tb427-100016900	0.717879	1.14023	1.17277	0.780564	S	Tb427-100016900
Tb427-070024100	0.0278722	0.0417703	0.051941	0.0269592	S	Tb427-070024100
Tb427-110030400	0.14208	0.21631	0.22526	0.191223	S	Tb427-110030400
Tb427-110058400	0.0747791	0.217802	0.229087	0.102194	S	Tb427-110058400
Tb427-110156000	0.122366	0.171556	0.172225	0.186207	G2M	Tb427-110156000
Tb427-100124100	0.197145	0.308304	0.358119	0.255799	S	Tb427-100124100
Tb427-040046400	0.110129	0.162108	0.177146	0.128527	S	Tb427-040046400
Tb427-070056300	0.0673012	0.0939831	0.0945872	0.0959248	G2M	Tb427-070056300
Tb427-090045700	0.407206	0.51815	0.573537	0.488401	S	Tb427-090045700
Tb427-090028000	0.0299116	0.0979612	0.101695	0.0470219	S	Tb427-090028000
Tb427-100028000	0.329708	0.454998	0.509021	0.438245	S	Tb427-100028000
Tb427-100108700	0.308634	0.413227	0.475123	0.354859	S	Tb427-100108700
Tb427-110171800	0.0863358	0.140726	0.145435	0.0971787	S	Tb427-110171800
Tb427-100055500	0.261727	0.315763	0.369601	0.275235	S	Tb427-100055500
Tb427-110034900	0.0910945	0.131278	0.141061	0.134796	S	Tb427-110034900
Tb427-100157000	0.195785	0.304823	0.305631	0.232602	S	Tb427-100157000
Tb427-100170200	0.0890551	0.126305	0.132859	0.0821317	S	Tb427-100170200
Tb427-030011500	0.148199	0.244654	0.281575	0.18558	S	Tb427-030011500
Tb427-100133700	0.14344	0.182994	0.1848	0.166771	S	Tb427-100133700
Tb427-060039400	0.163834	0.218299	0.233461	0.223197	S	Tb427-060039400
Tb427-040044000	0.0435078	0.0944804	0.115364	0.060815	S	Tb427-040044000
Tb427-030020200	0.203263	0.715564	0.954073	0.297179	S	Tb427-030020200
Tb427-100084300	0.174031	0.281452	0.302898	0.247022	S	Tb427-100084300
Tb427-100090100	0.10605	0.439085	0.54456	0.119122	S	Tb427-100090100
Tb427-060041300	0.0652617	0.120338	0.142701	0.104702	S	Tb427-060041300
Tb427-080036100	0.131883	0.181999	0.216512	0.139812	S	Tb427-080036100
Tb427-080076100	0.193066	0.382894	0.488792	0.251411	S	Tb427-080076100
Tb427-100007400	0.0557444	0.118846	0.154729	0.0683386	S	Tb427-100007400
Tb427-100068000	0.297757	0.439582	0.483324	0.375549	S	Tb427-100068000
Tb427-100134600	0.271244	0.500249	0.554948	0.38558	S	Tb427-100134600
Tb427-110065200	0.0591434	0.127797	0.142701	0.0984326	S	Tb427-110065200
Tb427-110183600	0.212101	0.873197	1.20011	0.305329	S	Tb427-110183600
Tb427-060038000	0.232495	0.2909	0.330782	0.275862	S	Tb427-060038000
Tb427-000781200:pseudogene	0.0795377	0.114371	0.117551	0.0752351	S	Tb427-000781200:pseudogene
Tb427-110056100	0.0829368	0.153655	0.166758	0.106583	S	Tb427-110056100
Tb427-050039300	0.180829	0.265042	0.304538	0.217555	S	Tb427-050039300
Tb427-110183400	0.0808973	0.131775	0.133406	0.107837	S	Tb427-110183400
Tb427-010027800	0.0197145	0.0407757	0.041006	0.0175549	S	Tb427-010027800
Tb427-100161000	0.239973	0.377424	0.439584	0.319122	S	Tb427-100161000
Tb427-080033500	0.324269	0.376927	0.412247	0.363009	S	Tb427-080033500
Tb427-110147000	0.496941	0.7091	0.757791	0.617555	S	Tb427-110147000
Tb427-070046300	0.134602	0.203381	0.232367	0.149216	S	Tb427-070046300
Tb427-070011500	0.0761387	0.091994	0.114817	0.077116	S	Tb427-070011500
Tb427-100085800	0.103331	0.183491	0.221979	0.125392	S	Tb427-100085800
Tb427-070025600	0.0326309	0.0571855	0.0612356	0.0451411	S	Tb427-070025600
Tb427-090092200	0.0876954	0.141223	0.16129	0.101567	S	Tb427-090092200
Tb427-070043700	0.147519	0.204873	0.238382	0.196865	S	Tb427-070043700
Tb427-100171500	0.232495	0.251119	0.289776	0.225705	S	Tb427-100171500
Tb427-100086700	0.190347	0.240676	0.250957	0.207524	S	Tb427-100086700
Tb427-110052200	0.121686	0.183988	0.174959	0.151097	Late G1	Tb427-110052200
Tb427-100076500	0.131203	0.257583	0.299617	0.197492	S	Tb427-100076500
Tb427-110015600:pseudogene	0.100612	0.19095	0.219245	0.138558	S	Tb427-110015600:pseudogene
Tb427-060050400	0.160435	0.210343	0.238382	0.151097	S	Tb427-060050400
Tb427-100110100	0.329028	0.428145	0.462548	0.328527	S	Tb427-100110100
Tb427-100149200	0.0686608	0.108404	0.133953	0.0846395	S	Tb427-100149200
Tb427-000107600:pseudogene	0.0761387	0.099453	0.123565	0.101567	S	Tb427-000107600:pseudogene
Tb427-090021800	0.136642	0.15813	0.188628	0.168025	S	Tb427-090021800
Tb427-100054800:pseudogene	0.159075	0.43461	0.491525	0.20815	S	Tb427-100054800:pseudogene
Tb427-100031000	0.524813	0.73645	0.863313	0.663323	S	Tb427-100031000
Tb427-110022100	0.530252	0.624565	0.715145	0.542947	S	Tb427-110022100
Tb427-110160700	0.0652617	0.103431	0.123565	0.076489	S	Tb427-110160700
Tb427-110170600	0.172672	0.223272	0.238928	0.180564	S	Tb427-110170600
Tb427-050041900	0.219579	0.327698	0.369601	0.297806	S	Tb427-050041900
Tb427-110062600	0.166553	0.229239	0.255331	0.216301	S	Tb427-110062600
Tb427-010014800	0.220258	0.37991	0.460908	0.27837	S	Tb427-010014800
Tb427-060033600	0.211421	0.471905	0.679606	0.246395	S	Tb427-060033600
Tb427-040032200	0.0978926	0.141223	0.152542	0.116614	S	Tb427-040032200
Tb427-070062400	0.157036	0.230234	0.309459	0.248903	S	Tb427-070062400
Tb427-100070200	0.0550646	0.0775733	0.088573	0.0721003	S	Tb427-100070200
Tb427-110051500	0.235894	0.289408	0.322034	0.232602	S	Tb427-110051500
Tb427-110105300	0.128484	0.176529	0.198469	0.157367	S	Tb427-110105300
Tb427-000654900:pseudogene	0.096533	0.122824	0.144888	0.103448	S	Tb427-000654900:pseudogene
Tb427-110138500	0.14412	0.16907	0.185347	0.157994	S	Tb427-110138500
Tb427-110061300	0.119646	0.182994	0.191908	0.146082	S	Tb427-110061300
Tb427-110185800	0.236574	0.330184	0.355385	0.306583	S	Tb427-110185800
Tb427-080053500	0.0591434	0.067628	0.103882	0.0808777	S	Tb427-080053500
Tb427-100162000	0.370496	0.460467	0.604702	0.471473	S	Tb427-100162000
Tb427-110029300	0.146839	0.223769	0.242756	0.189969	S	Tb427-110029300
Tb427-010028600	0.329708	0.435604	0.505741	0.382445	S	Tb427-010028600
Tb427-070053400	0.175391	0.295873	0.360306	0.29279	S	Tb427-070053400
Tb427-090027800	0.130523	0.242665	0.305085	0.184953	S	Tb427-090027800
Tb427-100036900	0.10605	0.171059	0.17988	0.15674	S	Tb427-100036900
Tb427-080027800	0.460911	0.672302	0.792236	0.681505	S	Tb427-080027800
Tb427-020032100	0.632223	1.35256	1.70804	0.909718	S	Tb427-020032100
Tb427-070010700	0.209381	0.3272	0.351558	0.307837	S	Tb427-070010700
Tb427-100107700	0.109449	0.142218	0.160744	0.109091	S	Tb427-100107700
Tb427-090005000	0.0183549	0.0770761	0.103335	0.0344828	S	Tb427-090005000
Tb427-070020000	0.150238	0.202387	0.248223	0.186207	S	Tb427-070020000
Tb427-100080300	0.129844	0.172551	0.206124	0.194984	S	Tb427-100080300
Tb427-090028200	0.0944935	0.130781	0.150355	0.126646	S	Tb427-090028200
Tb427-100074200	0.0414684	0.0651417	0.0705303	0.0576803	S	Tb427-100074200
Tb427-030023000	0.197825	0.282944	0.329688	0.257053	S	Tb427-030023000
Tb427-070039400	0.21278	0.36549	0.378896	0.227586	S	Tb427-070039400
Tb427-100049900	0.191706	0.333665	0.36632	0.233856	S	Tb427-100049900
Tb427-110176500	0.119646	0.251616	0.437397	0.154859	S	Tb427-110176500
Tb427-110127900	0.0829368	0.161611	0.238382	0.122884	S	Tb427-110127900
Tb427-090078100	0.166553	0.309299	0.400219	0.255172	S	Tb427-090078100
Tb427-100143700	0.0618627	0.109896	0.148168	0.092163	S	Tb427-100143700
Tb427-040048100	0.10809	0.130283	0.170585	0.109718	S	Tb427-040048100
Tb427-110077700	0.102651	0.18001	0.193548	0.173668	S	Tb427-110077700
Tb427-040053400	0.225697	0.32372	0.338436	0.315361	S	Tb427-040053400
Tb427-090078400	0.0448674	0.166087	0.191908	0.0909091	S	Tb427-090078400
Tb427-110085500	0.0768185	0.115365	0.142701	0.0959248	S	Tb427-110085500
Tb427-100029700	0.121686	0.156141	0.180973	0.149843	S	Tb427-100029700
Tb427-110157600	0.0890551	0.206365	0.223619	0.129781	S	Tb427-110157600
Tb427-010011400	0.132563	0.189458	0.221979	0.206897	S	Tb427-010011400
Tb427-090030500	0.111489	0.197414	0.217059	0.225078	G2M	Tb427-090030500
Tb427-090056000	0.101292	0.156638	0.221432	0.147335	S	Tb427-090056000
Tb427-050048400	0.162475	0.231228	0.314926	0.201881	S	Tb427-050048400
Tb427-090053300	0.125085	0.129786	0.171679	0.136677	S	Tb427-090053300
Tb427-050041200	0.216179	0.189458	0.271733	0.207524	S	Tb427-050041200
Tb427-050045400	0.116927	0.171556	0.201203	0.192476	S	Tb427-050045400
Tb427-090085100	0.167233	0.595226	1.02952	0.258307	S	Tb427-090085100
Tb427-100164300	0.0985724	0.115365	0.136687	0.0915361	S	Tb427-100164300
Tb427-100089300	0.201224	0.361014	0.463095	0.31348	S	Tb427-100089300
Tb427-070038600	0.876275	1.23421	1.84855	1.20564	S	Tb427-070038600
Tb427-090032500	0.159755	0.222775	0.260798	0.212539	S	Tb427-090032500
Tb427-110105000	0.10537	0.109398	0.15637	0.124765	S	Tb427-110105000
Tb427-070052900	0.380693	0.471905	0.665391	0.465831	S	Tb427-070052900
Tb427-100138100	0.0761387	0.130283	0.212138	0.0978056	S	Tb427-100138100
Tb427-030031700	0.169273	0.292889	0.338983	0.26395	S	Tb427-030031700
Tb427-050041800	0.138001	0.188463	0.234554	0.210658	S	Tb427-050041800
Tb427-100095700	0.316791	0.622079	0.740842	0.452038	S	Tb427-100095700
Tb427-070011600	0.261727	0.356042	0.454893	0.391223	S	Tb427-070011600
Tb427-080076900	0.132563	0.198906	0.229087	0.186834	S	Tb427-080076900
Tb427-010028300	0.0938137	0.122824	0.144341	0.130408	S	Tb427-010028300
Tb427-000829500:pseudogene	0.0292318	0.0392839	0.0552214	0.0244514	S	Tb427-000829500:pseudogene
Tb427-100033100:pseudogene	0.245411	0.331676	0.404593	0.360502	S	Tb427-100033100:pseudogene
Tb427-080053800	0.371176	0.499751	0.644615	0.533542	S	Tb427-080053800
Tb427-100041000	0.573759	0.859771	1.21378	0.889655	S	Tb427-100041000
Tb427-010020600	0.150238	0.21631	0.237288	0.186834	S	Tb427-010020600
Tb427-110147800	0.184908	0.287419	0.38491	0.242006	S	Tb427-110147800
Tb427-070057300	0.273283	0.479861	0.606342	0.445768	S	Tb427-070057300
Tb427-000198100:pseudogene	0.0788579	0.22178	0.36468	0.151097	S	Tb427-000198100:pseudogene
Tb427-100054000	0.0985724	0.206365	0.365774	0.2	S	Tb427-100054000
Tb427-100033200	0.426241	0.697663	0.850191	0.631975	S	Tb427-100033200
Tb427-100069800	0.0659415	0.191447	0.323674	0.0971787	S	Tb427-100069800
Tb427-090054000	0.195785	0.242665	0.294697	0.253918	S	Tb427-090054000
Tb427-020016400	0.303195	0.463451	0.56643	0.487774	S	Tb427-020016400
Tb427-110101100	0.0237933	0.0616609	0.0940405	0.0420063	S	Tb427-110101100
Tb427-110189700	0.240653	0.271009	0.326408	0.287774	S	Tb427-110189700
Tb427-100010800	0.137322	0.184983	0.191908	0.170533	S	Tb427-100010800
Tb427-100088200	0.207342	0.331676	0.360853	0.219436	S	Tb427-100088200
Tb427-110088200	0.0768185	0.110393	0.125205	0.0752351	S	Tb427-110088200
Tb427-050039600	0.175391	0.232223	0.291416	0.265204	S	Tb427-050039600
Tb427-070025700	0.151598	0.368971	0.647895	0.268339	S	Tb427-070025700
Tb427-090077200	0.208022	0.261561	0.324768	0.281505	S	Tb427-090077200
Tb427-080044900	0.201224	0.270015	0.306725	0.260815	S	Tb427-080044900
Tb427-010029200	0.276683	0.361512	0.45544	0.334169	S	Tb427-010029200
Tb427-050042800	0.0876954	0.136251	0.191361	0.133542	S	Tb427-050042800
Tb427-070050800	0.0781781	0.0760816	0.108803	0.0959248	S	Tb427-070050800
Tb427-050029500	0.259687	0.340129	0.47731	0.330408	S	Tb427-050029500
Tb427-050013300	0.227056	0.430632	0.644615	0.376803	S	Tb427-050013300
Tb427-110175900	0.0727396	0.102437	0.130126	0.112226	S	Tb427-110175900
Tb427-040050900	0.274643	0.379413	0.509568	0.34232	S	Tb427-040050900
Tb427-030037700	0.932699	1.50671	2.25205	1.24389	S	Tb427-030037700
Tb427-070057700	0.167913	0.256091	0.29251	0.193103	S	Tb427-070057700
Tb427-100119600	0.592114	0.763799	0.990705	0.790596	S	Tb427-100119600
Tb427-110088900	0.203943	0.276977	0.371788	0.291536	S	Tb427-110088900
Tb427-110165200	0.269884	0.392342	0.449973	0.387461	S	Tb427-110165200
Tb427-030053500	0.246091	0.313277	0.552761	0.433229	S	Tb427-030053500
Tb427-040018700	0.109449	0.13277	0.163477	0.154232	S	Tb427-040018700
Tb427-100082700	0.00815772	0.0188961	0.0218699	0.0144201	S	Tb427-100082700
Tb427-110079200	0.836166	1.46743	2.26627	1.15611	S	Tb427-110079200
Tb427-060033200	0.140721	0.19095	0.243302	0.195611	S	Tb427-060033200
Tb427-080019600	0.228416	0.458478	0.990159	0.54232	S	Tb427-080019600
Tb427-010027900:pseudogene	0.209381	0.271507	0.371241	0.219436	S	Tb427-010027900:pseudogene
Tb427-090008100	0.154317	0.223769	0.282121	0.226332	S	Tb427-090008100
Tb427-110061000	0.0938137	0.155644	0.153636	0.147335	Late G1	Tb427-110061000
Tb427-020005300	0.210741	0.237693	0.31602	0.203135	S	Tb427-020005300
Tb427-050030400	0.255608	0.326206	0.41006	0.34232	S	Tb427-050030400
Tb427-110055100	0.519375	0.72551	1.13395	0.929781	S	Tb427-110055100
Tb427-040007300	0.154317	0.176529	0.211044	0.18558	S	Tb427-040007300
Tb427-100169100	0.099932	0.138737	0.154729	0.157367	G2M	Tb427-100169100
Tb427-000785000:pseudogene	0.099932	0.0974639	0.132859	0.0815047	S	Tb427-000785000:pseudogene
Tb427-080046800	1.07818	1.42516	2.42482	1.91473	S	Tb427-080046800
Tb427-070034900	0.116927	0.181999	0.215418	0.152351	S	Tb427-070034900
Tb427-080041800	0.288239	0.383391	0.45544	0.347335	S	Tb427-080041800
Tb427-100020000	0.119646	0.137742	0.16129	0.139185	S	Tb427-100020000
Tb427-040056500	0.173351	0.330184	0.511755	0.221944	S	Tb427-040056500
Tb427-110011500	0.311353	0.430134	0.545107	0.401881	S	Tb427-110011500
Tb427-080021900	0.280761	0.336151	0.401859	0.297806	S	Tb427-080021900
Tb427-080052900	0.582597	0.781701	0.939311	0.783699	S	Tb427-080052900
Tb427-090055600	0.252209	0.455992	0.831055	0.452038	S	Tb427-090055600
Tb427-100113000	0.290279	0.418697	0.548387	0.384326	S	Tb427-100113000
Tb427-030018700	0.338545	0.471905	0.874248	0.673981	S	Tb427-030018700
Tb427-000272800:pseudogene	0.103331	0.123322	0.141607	0.125392	S	Tb427-000272800:pseudogene
Tb427-110049900	0.504419	0.617106	0.874248	0.731661	S	Tb427-110049900
Tb427-020031400	0.261047	0.365987	0.42865	0.267085	S	Tb427-020031400
Tb427-000704900:pseudogene	0.0462271	0.0447539	0.0661564	0.0445141	S	Tb427-000704900:pseudogene
Tb427-070059500	0.102651	0.130283	0.15965	0.141066	S	Tb427-070059500
Tb427-100136400	0.150918	0.279463	0.556042	0.281505	S	Tb427-100136400
Tb427-110095000	0.0802175	0.141721	0.143794	0.0871473	S	Tb427-110095000
Tb427-100052700	0.0978926	0.168076	0.192455	0.162382	S	Tb427-100052700
Tb427-010008300	0.173351	0.225758	0.354839	0.293417	S	Tb427-010008300
Tb427-070068600	0.298436	0.324217	0.572991	0.529154	S	Tb427-070068600
Tb427-100080200	0.193066	0.278468	0.336796	0.254545	S	Tb427-100080200
Tb427-050041300	0.0598232	0.0979612	0.119738	0.0733542	S	Tb427-050041300
Tb427-100072400	0.243372	0.294381	0.357026	0.291536	S	Tb427-100072400
Tb427-100140000	0.154997	0.203879	0.340623	0.225705	S	Tb427-100140000
Tb427-000790100:pseudogene	0.00339905	0.00248633	0.00601422	0.00125392	S	Tb427-000790100:pseudogene
Tb427-100073200	0.118287	0.157136	0.194642	0.161755	S	Tb427-100073200
Tb427-050048500	0.00135962	0.00397812	0.0131219	0.00125392	S	Tb427-050048500
Tb427-100069300	0.269884	0.34908	0.461454	0.35047	S	Tb427-100069300
Tb427-030022800	0.422162	0.574341	1.09896	0.696552	S	Tb427-030022800
Tb427-110120500	0.0958532	0.173048	0.266812	0.124765	S	Tb427-110120500
Tb427-090046700	0.458872	0.574838	0.753417	0.659561	S	Tb427-090046700
Tb427-090076900	0.116927	0.140726	0.205577	0.170533	S	Tb427-090076900
Tb427-110153000	0.139361	0.164595	0.215418	0.145455	S	Tb427-110153000
Tb427-060015700	0.110809	0.159125	0.340077	0.209404	S	Tb427-060015700
Tb427-060024700	0.152277	0.16907	0.221979	0.181191	S	Tb427-060024700
Tb427-090082500	0.756628	1.14719	1.3614	1.01881	S	Tb427-090082500
Tb427-100065400	0.151598	0.174043	0.22526	0.178056	S	Tb427-100065400
Tb427-080011700	0.138001	0.286922	0.670312	0.260815	S	Tb427-080011700
Tb427-020030100	0.157716	0.264545	0.314926	0.250157	S	Tb427-020030100
Tb427-010027500	0.133243	0.171059	0.208311	0.17931	S	Tb427-010027500
Tb427-100013700	0.0924541	0.128294	0.156916	0.12163	S	Tb427-100013700
Tb427-080047300	0.0747791	0.188961	0.276107	0.128527	S	Tb427-080047300
Tb427-080064100	0.124405	0.146693	0.200109	0.163009	S	Tb427-080064100
Tb427-110171600	0.148878	0.22725	0.308912	0.224451	S	Tb427-110171600
Tb427-050043300	0.0455472	0.099453	0.249863	0.0689655	S	Tb427-050043300
Tb427-100038800	0.422162	0.55644	0.917988	0.603762	S	Tb427-100038800
Tb427-100006600	0.0237933	0.0273496	0.0557682	0.0351097	S	Tb427-100006600
Tb427-030023400	0.117607	0.121333	0.144341	0.112226	S	Tb427-030023400
Tb427-110060200	0.305235	0.424167	0.52597	0.467085	S	Tb427-110060200
Tb427-090067900	0.114208	0.203381	0.350465	0.188715	S	Tb427-090067900
Tb427-100038900	0.0591434	0.10542	0.18152	0.10094	S	Tb427-100038900
Tb427-020023500	0.267845	0.356042	0.401312	0.37116	S	Tb427-020023500
Tb427-050021300	0.158396	0.613625	0.666484	0.231348	S	Tb427-050021300
Tb427-060051600	0.155676	0.236201	0.307272	0.250784	S	Tb427-060051600
Tb427-100039000	0.0346703	0.0561909	0.106069	0.0514107	S	Tb427-100039000
Tb427-100130600	0.112169	0.161114	0.236741	0.179937	S	Tb427-100130600
Tb427-110154600	0.146159	0.186972	0.241115	0.203135	S	Tb427-110154600
Tb427-050035500	0.0632223	0.144207	0.234554	0.109091	S	Tb427-050035500
Tb427-110050600	0.155676	0.216808	0.312739	0.251411	S	Tb427-110050600
Tb427-090022100	0.218899	0.374938	0.593767	0.340439	S	Tb427-090022100
Tb427-010027000	0.184908	0.247141	0.290323	0.247022	S	Tb427-010027000
Tb427-000276300	0.0944935	0.134262	0.150355	0.117241	S	Tb427-000276300
Tb427-110094200	0.109449	0.12183	0.148715	0.152351	G2M	Tb427-110094200
Tb427-100069100	0.181509	0.236201	0.285402	0.215047	S	Tb427-100069100
Tb427-110015000	0.271244	0.527598	1.13231	0.553605	S	Tb427-110015000
Tb427-040023200	0.730795	0.954749	1.31547	1.07022	S	Tb427-040023200
Tb427-110071800	0.288919	0.351566	0.43029	0.349216	S	Tb427-110071800
Tb427-110147900	0.0788579	0.125311	0.324768	0.111599	S	Tb427-110147900
Tb427-070035300	0.197825	0.266037	0.352652	0.293417	S	Tb427-070035300
Tb427-110178000	0.934058	1.33913	1.76873	1.32539	S	Tb427-110178000
Tb427-070036700	0.112848	0.19095	0.20175	0.132288	S	Tb427-070036700
Tb427-110088100	0.183549	0.259075	0.416074	0.291536	S	Tb427-110088100
Tb427-030007000	0.158396	0.200398	0.258065	0.221317	S	Tb427-030007000
Tb427-100156000	0.594154	0.810542	1.09677	0.91348	S	Tb427-100156000
Tb427-010010700	0.503059	0.607161	0.775834	0.642633	S	Tb427-010010700
Tb427-100092700	0.256288	0.329189	0.433024	0.289655	S	Tb427-100092700
Tb427-070034600	0.121006	0.324217	0.892291	0.282759	S	Tb427-070034600
Tb427-080051400	0.25085	0.314272	0.45708	0.439498	S	Tb427-080051400
Tb427-050048300	0.205303	0.275485	0.414434	0.347962	S	Tb427-050048300
Tb427-010023600	0.104691	0.106415	0.150355	0.108464	S	Tb427-010023600
Tb427-100026100	0.329028	0.591248	0.975943	0.647649	S	Tb427-100026100
Tb427-070072300	0.260367	0.535057	0.986878	0.451411	S	Tb427-070072300
Tb427-110178900	0.099932	0.125311	0.145981	0.129154	S	Tb427-110178900
Tb427-110011700	0.381373	0.486325	0.629852	0.466458	S	Tb427-110011700
Tb427-080031700	0.148199	0.179513	0.260252	0.213793	S	Tb427-080031700
Tb427-080045400	0.0516655	0.0716062	0.0918535	0.0721003	S	Tb427-080045400
Tb427-090068000	0.0808973	0.106415	0.15965	0.109718	S	Tb427-090068000
Tb427-110031900	0.0686608	0.14719	0.493712	0.123511	S	Tb427-110031900
Tb427-110045900	0.343984	0.461959	0.56807	0.461442	S	Tb427-110045900
Tb427-110137500	0.135962	0.21631	0.305085	0.216301	S	Tb427-110137500
Tb427-110010700	0.114888	0.126305	0.154729	0.141693	S	Tb427-110010700
Tb427-040054500	0.104691	0.197414	0.643521	0.211912	S	Tb427-040054500
Tb427-080075400	0.0557444	0.0800597	0.107709	0.0733542	S	Tb427-080075400
Tb427-060050300	0.436438	0.561909	0.724986	0.632602	S	Tb427-060050300
Tb427-100161300	0.0863358	0.112879	0.129032	0.115987	S	Tb427-100161300
Tb427-080045800	0.237254	0.329687	0.409513	0.344828	S	Tb427-080045800
Tb427-070036900	0.0985724	0.119344	0.170038	0.126646	S	Tb427-070036900
Tb427-050038300	0.0292318	0.0367976	0.0442865	0.0401254	S	Tb427-050038300
Tb427-100046400	0.0367097	0.0611636	0.111536	0.0664577	S	Tb427-100046400
Tb427-070069300	0.227736	0.316758	0.595954	0.392476	S	Tb427-070069300
Tb427-110010300	0.195785	0.242168	0.310005	0.30094	S	Tb427-110010300
Tb427-100112400	0.394969	1.04575	2.96009	0.855799	S	Tb427-100112400
Tb427-070055800	0.0740993	0.0860269	0.125752	0.09279	S	Tb427-070055800
Tb427-090038100	0.278042	0.345102	0.479497	0.35674	S	Tb427-090038100
Tb427-100112800	0.0197145	0.0696171	0.15965	0.0526646	S	Tb427-100112800
Tb427-090016400	0.0876954	0.131278	0.218152	0.155486	S	Tb427-090016400
Tb427-100046300	0.165874	0.266534	0.346638	0.246395	S	Tb427-100046300
Tb427-020017300	0.10877	0.156638	0.182613	0.173668	S	Tb427-020017300
Tb427-100112200	0.100612	0.294878	0.75287	0.252665	S	Tb427-100112200
Tb427-100007300	0.354181	0.424664	0.559869	0.505329	S	Tb427-100007300
Tb427-110016000	0.253569	0.305818	0.529798	0.394984	S	Tb427-110016000
Tb427-110074800	0.32223	0.305321	0.505194	0.411285	S	Tb427-110074800
Tb427-110022600	0.0890551	0.211338	0.557682	0.194984	S	Tb427-110022600
Tb427-100112000	0.10877	0.297862	0.825588	0.279624	S	Tb427-100112000
Tb427-100078400	0.159075	0.198409	0.325861	0.259561	S	Tb427-100078400
Tb427-100067700	0.159755	0.248633	0.685074	0.319122	S	Tb427-100067700
Tb427-070032700	0.0754589	0.176032	0.47895	0.154232	S	Tb427-070032700
Tb427-110067000	0.789259	1.1636	1.53581	1.01442	S	Tb427-110067000
Tb427-050015900	0.458192	0.400796	0.757791	0.59373	S	Tb427-050015900
Tb427-050051800	0.0761387	0.11636	0.136687	0.159875	G2M	Tb427-050051800
Tb427-100125700	0.111489	0.165589	0.223073	0.198746	S	Tb427-100125700
Tb427-110084300	0.133923	0.154649	0.213231	0.188715	S	Tb427-110084300
Tb427-100052300	0.139361	0.176032	0.212138	0.188715	S	Tb427-100052300
Tb427-030041400	0.17947	0.221283	0.27064	0.230721	S	Tb427-030041400
Tb427-110023300	0.134602	0.171556	0.343357	0.205643	S	Tb427-110023300
Tb427-040012300	0.0530252	0.0616609	0.0831055	0.0934169	G2M	Tb427-040012300
Tb427-100140800	0.201903	0.248135	0.317113	0.256426	S	Tb427-100140800
Tb427-100107500	0.0972128	0.123819	0.160197	0.131034	S	Tb427-100107500
Tb427-080083400	0.248131	0.291895	0.436851	0.341066	S	Tb427-080083400
Tb427-070040300	0.239293	0.317255	0.40678	0.370533	S	Tb427-070040300
Tb427-100054100	0.323589	0.394828	0.591033	0.477743	S	Tb427-100054100
Tb427-100122700	0.21346	0.267529	0.340077	0.273354	S	Tb427-100122700
Tb427-080010900	0.158396	0.231726	0.255331	0.183699	S	Tb427-080010900
Tb427-080007400	0.976886	1.99254	3.52324	1.93354	S	Tb427-080007400
Tb427-090064400	0.127124	0.154649	0.230727	0.173041	S	Tb427-090064400
Tb427-110098800	0.198504	0.251616	0.320394	0.265831	S	Tb427-110098800
Tb427-030027800	0.082257	0.0880159	0.132313	0.0871473	S	Tb427-030027800
Tb427-110098700	0.240653	0.318747	0.696009	0.498433	S	Tb427-110098700
Tb427-110126600	0.0475867	0.0596718	0.0880262	0.0633229	S	Tb427-110126600
Tb427-110022700	0.10741	0.237195	0.624385	0.228213	S	Tb427-110022700
Tb427-090034100	0.154997	0.223769	0.378349	0.263323	S	Tb427-090034100
Tb427-110176400	0.0639021	0.0740925	0.104429	0.0902821	S	Tb427-110176400
Tb427-070054100	0.0666213	0.0820487	0.254237	0.15674	S	Tb427-070054100
Tb427-070057900	0.14412	0.16907	0.295243	0.188088	S	Tb427-070057900
Tb427-080053000	0.112169	0.139731	0.173319	0.15047	S	Tb427-080053000
Tb427-110023500	0.0183549	0.0432621	0.0825588	0.0526646	S	Tb427-110023500
Tb427-110127400	0.0897349	0.105917	0.173319	0.15047	S	Tb427-110127400
Tb427-030030600	0.254249	0.316758	0.429743	0.328527	S	Tb427-030030600
Tb427-050052600	0.244731	0.34908	0.839803	0.490909	S	Tb427-050052600
Tb427-110023400	0.132563	0.215813	0.367414	0.23511	S	Tb427-110023400
Tb427-100126200	0.121006	0.165092	0.207217	0.166144	S	Tb427-100126200
Tb427-040022400	0.183549	0.234709	0.282121	0.236991	S	Tb427-040022400
Tb427-110015700	1.276	1.75137	2.26353	1.82508	S	Tb427-110015700
Tb427-110073300	0.189667	0.22178	0.290869	0.255799	S	Tb427-110073300
Tb427-100032500	0.637661	0.803083	1.02132	0.961129	S	Tb427-100032500
Tb427-110023600	0.148878	0.308304	0.757791	0.302194	S	Tb427-110023600
Tb427-040021900	0.099932	0.0954749	0.160197	0.102194	S	Tb427-040021900
Tb427-110042400	0.268525	0.293386	0.428103	0.373041	S	Tb427-110042400
Tb427-030057200	0.205982	0.261561	0.799891	0.51348	S	Tb427-030057200
Tb427-030039700	0.844324	1.00597	1.42646	1.2627	S	Tb427-030039700
Tb427-070036000	0.130523	0.173048	0.234008	0.177429	S	Tb427-070036000
Tb427-100078200	0.0904147	0.103928	0.15637	0.118495	S	Tb427-100078200
Tb427-090062400	0.28484	0.35455	0.420448	0.388715	S	Tb427-090062400
Tb427-100085000	0.137322	0.193933	0.234554	0.230094	S	Tb427-100085000
Tb427-060009100	0.0625425	0.0929886	0.135046	0.103448	S	Tb427-060009100
Tb427-060036900	0.415364	0.639483	1.75451	0.739812	S	Tb427-060036900
Tb427-110124100	0.112848	0.145201	0.151996	0.172414	G2M	Tb427-110124100
Tb427-060055300	0.208702	0.24913	0.316566	0.278997	S	Tb427-060055300
Tb427-110073600	0.112169	0.141223	0.162384	0.173668	G2M	Tb427-110073600
Tb427-070020300	0.157036	0.130781	0.283215	0.206897	S	Tb427-070020300
Tb427-060023500	0.138001	0.158628	0.242209	0.171787	S	Tb427-060023500
Tb427-010025200	0.162475	0.203879	0.260252	0.24953	S	Tb427-010025200
Tb427-100051600	0.425561	0.49826	0.764352	0.648276	S	Tb427-100051600
Tb427-090051800	0.116247	0.173048	0.196282	0.152978	S	Tb427-090051800
Tb427-050016900	0.164514	0.200895	0.27392	0.219436	S	Tb427-050016900
Tb427-110152600	0.2155	0.225758	0.366867	0.28652	S	Tb427-110152600
Tb427-100079400	0.314072	0.386872	0.503007	0.447649	S	Tb427-100079400
Tb427-040048400	0.360979	0.351566	0.558229	0.533542	S	Tb427-040048400
Tb427-080007300	0.346703	0.686723	1.14707	0.709091	S	Tb427-080007300
Tb427-060038200	0.166553	0.204873	0.244396	0.237618	S	Tb427-060038200
Tb427-110053200	0.10809	0.133764	0.186441	0.166144	S	Tb427-110053200
Tb427-050009300	0.218219	0.264048	0.442318	0.351724	S	Tb427-050009300
Tb427-070059800	0.0312712	0.0308304	0.0765446	0.0470219	S	Tb427-070059800
Tb427-110024400	0.175391	0.191447	0.262985	0.231348	S	Tb427-110024400
Tb427-110187000	0.266485	0.346096	0.686167	0.425078	S	Tb427-110187000
Tb427-040019600	0.0632223	0.0566882	0.129032	0.0984326	S	Tb427-040019600
Tb427-100023300	0.174031	0.205868	0.301804	0.241379	S	Tb427-100023300
Tb427-100093900	0.130523	0.188961	0.259705	0.213793	S	Tb427-100093900
Tb427-110065500	0.265126	0.318747	0.470202	0.37931	S	Tb427-110065500
Tb427-070012600	0.3569	0.504724	0.77146	0.590596	S	Tb427-070012600
Tb427-070027500	0.0808973	0.0835405	0.290869	0.138558	S	Tb427-070027500
Tb427-070072400	0.469748	0.524117	0.917988	0.694671	S	Tb427-070072400
Tb427-040012800	0.154317	0.198409	0.252597	0.23511	S	Tb427-040012800
Tb427-080030900	0.172672	0.165589	0.255331	0.228213	S	Tb427-080030900
Tb427-080037100	0.132563	0.163103	0.199016	0.176176	S	Tb427-080037100
Tb427-080042800	0.145479	0.23819	0.373428	0.381818	G2M	Tb427-080042800
Tb427-070068500	0.228416	0.253605	0.322034	0.303448	S	Tb427-070068500
Tb427-100067900	0.258328	0.315763	0.416074	0.376176	S	Tb427-100067900
Tb427-080032500	0.0265126	0.0278468	0.04538	0.0407524	S	Tb427-080032500
Tb427-070009500	0.152277	0.143212	0.641881	0.323511	S	Tb427-070009500
Tb427-100165200	0.197145	0.23819	0.322581	0.301567	S	Tb427-100165200
Tb427-020012000	0.212101	0.251616	0.335703	0.324138	S	Tb427-020012000
Tb427-070041400	0.14344	0.176032	0.36304	0.269592	S	Tb427-070041400
Tb427-110080100	0.129164	0.13824	0.245489	0.199373	S	Tb427-110080100
Tb427-010029100	1.57104	2.05967	2.86495	2.41881	S	Tb427-010029100
Tb427-060019500	0.237254	0.339135	0.510662	0.406897	S	Tb427-060019500
Tb427-090047400	0.112169	0.0949776	0.184254	0.187461	G2M	Tb427-090047400
Tb427-100052800	0.127804	0.0934858	0.190268	0.170533	S	Tb427-100052800
Tb427-030039300	0.130523	0.152163	0.249317	0.225078	S	Tb427-030039300
Tb427-100008300:pseudogene	0.309993	0.392839	0.451613	0.384326	S	Tb427-100008300:pseudogene
Tb427-030033600	0.492182	0.52909	0.893931	0.778683	S	Tb427-030033600
Tb427-030016400	0.186948	0.275485	0.353198	0.308464	S	Tb427-030016400
Tb427-110068700	0.218899	0.304326	0.458174	0.384953	S	Tb427-110068700
Tb427-030032600	0.596873	0.612631	0.961728	0.890282	S	Tb427-030032600
Tb427-020011600	0.738953	0.653904	1.33024	1.14107	S	Tb427-020011600
Tb427-110119800	0.112848	0.140229	0.154183	0.131034	S	Tb427-110119800
Tb427-110101800	0.539089	0.619592	0.932203	0.781191	S	Tb427-110101800
Tb427-070042100	0.0815772	0.0870214	0.174959	0.164263	S	Tb427-070042100
Tb427-100066900	0.0183549	0.024366	0.0355385	0.0369906	G2M	Tb427-100066900
Tb427-110070500	0.25085	0.243163	0.846364	0.507837	S	Tb427-110070500
Tb427-110132500	0.112848	0.124814	0.202296	0.172414	S	Tb427-110132500
Tb427-110070600	0.0863358	0.0780706	0.287589	0.142947	S	Tb427-110070600
Tb427-030031800	0.134602	0.160617	0.258065	0.227586	S	Tb427-030031800
Tb427-100015200	0.220938	0.261561	0.398578	0.329154	S	Tb427-100015200
Tb427-040040200	0.739633	0.804078	1.35046	1.04702	S	Tb427-040040200
Tb427-110136400	0.0639021	0.0626554	0.103882	0.0858934	S	Tb427-110136400
Tb427-110109800	0.271244	0.274988	0.45708	0.437618	S	Tb427-110109800
Tb427-070019900	0.154997	0.199403	0.264079	0.236991	S	Tb427-070019900
Tb427-100081300	0.135962	0.137245	0.213778	0.209404	S	Tb427-100081300
Tb427-100104100	0.10877	0.0880159	0.336796	0.211912	S	Tb427-100104100
Tb427-080042700	0.224337	0.241671	0.392017	0.356113	S	Tb427-080042700
Tb427-110102400	0.21414	0.224764	0.38819	0.353605	S	Tb427-110102400
Tb427-110007100	0.101971	0.124814	0.151449	0.144828	S	Tb427-110007100
Tb427-020006600	0.195785	0.194431	0.290869	0.290282	S	Tb427-020006600
Tb427-020027400	0.566961	0.646445	0.879716	0.7279	S	Tb427-020027400
Tb427-050028900	0.192386	0.263053	0.341717	0.340439	S	Tb427-050028900
Tb427-090009000	0.399048	0.452511	0.645708	0.607524	S	Tb427-090009000
Tb427-100035900	0.176751	0.213327	0.267906	0.265204	S	Tb427-100035900
Tb427-090082800	0.173351	0.234212	0.311646	0.315361	G2M	Tb427-090082800
Tb427-110013600	0.290959	0.216808	0.68398	0.527273	S	Tb427-110013600
Tb427-060032400:pseudogene	0.131883	0.181999	0.238382	0.20627	S	Tb427-060032400:pseudogene
Tb427-090024900	0.225697	0.239682	0.399125	0.366771	S	Tb427-090024900
Tb427-060051300	0.158396	0.176032	0.259705	0.236991	S	Tb427-060051300
Tb427-090070300	0.258328	0.281452	0.425916	0.384953	S	Tb427-090070300
Tb427-090052200	0.0944935	0.102934	0.156916	0.191223	G2M	Tb427-090052200
Tb427-110166900	0.118287	0.14918	0.355932	0.265204	S	Tb427-110166900
Tb427-070018600	0.220258	0.229736	0.342264	0.319749	S	Tb427-070018600
Tb427-110119100	0.114888	0.135256	0.200109	0.176176	S	Tb427-110119100
Tb427-070054700	0.830048	0.719045	1.23127	1.17429	S	Tb427-070054700
Tb427-110061900	0.256968	0.326206	0.417715	0.394984	S	Tb427-110061900
Tb427-090059200	0.187627	0.30731	0.34281	0.299687	S	Tb427-090059200
Tb427-090048600	0.403127	0.403282	0.6386	0.58558	S	Tb427-090048600
Tb427-110166800	0.21482	0.204873	0.880262	0.603762	S	Tb427-110166800
Tb427-080050800	0.5017	0.574341	0.8655	0.8	S	Tb427-080050800
Tb427-100023000	0.238613	0.286425	0.392017	0.360502	S	Tb427-100023000
Tb427-050029600	0.186948	0.186474	0.286495	0.289655	G2M	Tb427-050029600
Tb427-070046400	0.168593	0.198906	0.314926	0.284013	S	Tb427-070046400
Tb427-090023500	0.233175	0.300348	0.408967	0.388715	S	Tb427-090023500
Tb427-100083500	0.233175	0.291397	0.473483	0.442633	S	Tb427-100083500
Tb427-080017700	0.167233	0.14371	0.260798	0.27837	G2M	Tb427-080017700
Tb427-090020600	0.203943	0.229736	0.346091	0.331661	S	Tb427-090020600
Tb427-100103800	0.0958532	0.0959722	0.165118	0.139812	S	Tb427-100103800
Tb427-110033700:pseudogene	0.042828	0.031825	0.0667031	0.0601881	S	Tb427-110033700:pseudogene
Tb427-070045600	0.192386	0.186474	0.290323	0.273981	S	Tb427-070045600
Tb427-030053600	0.289599	0.274988	0.434117	0.428213	S	Tb427-030053600
Tb427-020013000	0.212101	0.262059	0.358119	0.329781	S	Tb427-020013000
Tb427-050038400	0.0781781	0.106415	0.141061	0.132288	S	Tb427-050038400
Tb427-110082500	0.448674	0.367976	0.8655	0.816301	S	Tb427-110082500
Tb427-110160900	0.599592	0.826952	1.13395	1.10031	S	Tb427-110160900
Tb427-040038000	0.172672	0.176529	0.308365	0.268966	S	Tb427-040038000
Tb427-110072100	0.101292	0.134759	0.193548	0.227586	G2M	Tb427-110072100
Tb427-110110600	0.271244	0.28543	0.465282	0.432602	S	Tb427-110110600
Tb427-070044600	0.162475	0.206862	0.314379	0.291536	S	Tb427-070044600
Tb427-050036000	0.192386	0.224267	0.479497	0.349843	S	Tb427-050036000
Tb427-010029900	0.168593	0.201392	0.267359	0.30094	G2M	Tb427-010029900
Tb427-040018500	0.137322	0.132273	0.200656	0.181191	S	Tb427-040018500
Tb427-020026300	0.146159	0.181999	0.215418	0.224451	G2M	Tb427-020026300
Tb427-080084600	0.172672	0.157136	0.279388	0.256426	S	Tb427-080084600
Tb427-030019900	0.118287	0.119841	0.33953	0.227586	S	Tb427-030019900
Tb427-070050000	0.24881	0.290403	0.406233	0.37116	S	Tb427-070050000
Tb427-100109600	0.281441	0.322725	0.452706	0.394984	S	Tb427-100109600
Tb427-100082900	0.0305914	0.0228742	0.0464735	0.0526646	G2M	Tb427-100082900
Tb427-110142900	0.119646	0.136251	0.237835	0.210658	S	Tb427-110142900
Tb427-050033800	0.133243	0.166087	0.262985	0.228213	S	Tb427-050033800
Tb427-100103900:pseudogene	0.114888	0.12183	0.191908	0.189969	S	Tb427-100103900:pseudogene
Tb427-010011200	0.0652617	0.0775733	0.220339	0.12163	S	Tb427-010011200
Tb427-110169800	0.242012	0.313774	0.433024	0.440752	G2M	Tb427-110169800
Tb427-040037200	0.197825	0.181004	0.306178	0.372414	G2M	Tb427-040037200
Tb427-100009700	0.0904147	0.126305	0.173866	0.166771	S	Tb427-100009700
Tb427-100138200	0.293678	0.356539	0.440131	0.424451	S	Tb427-100138200
Tb427-080086300:pseudogene	0.0761387	0.0974639	0.130672	0.118495	S	Tb427-080086300:pseudogene
Tb427-110119600	0.227056	0.322725	0.374522	0.346708	S	Tb427-110119600
Tb427-110109500	0.280761	0.305321	0.472936	0.430721	S	Tb427-110109500
Tb427-110089900	0.125085	0.176529	0.355932	0.342947	S	Tb427-110089900
Tb427-110128300	0.346703	0.306315	0.545653	0.547335	G2M	Tb427-110128300
Tb427-030045700	0.314752	0.238687	0.394204	0.386207	S	Tb427-030045700
Tb427-110054300	0.288239	0.30731	0.504647	0.452665	S	Tb427-110054300
Tb427-060032300	0.14276	0.159622	0.238382	0.217555	S	Tb427-060032300
Tb427-030046000	0.21414	0.260567	0.673592	0.529781	S	Tb427-030046000
Tb427-040021200	0.235894	0.273496	0.376709	0.358621	S	Tb427-040021200
Tb427-100010200	0.326309	0.187966	0.318207	0.33605	G2M	Tb427-100010200
Tb427-070017300	0.233175	0.280457	0.377802	0.392476	G2M	Tb427-070017300
Tb427-070063200	0.126445	0.129289	0.264625	0.310345	G2M	Tb427-070063200
Tb427-110135400	0.329708	0.374938	0.515582	0.481505	S	Tb427-110135400
Tb427-100115800	0.0421482	0.0348086	0.0672499	0.0589342	S	Tb427-100115800
Tb427-110120000	0.127804	0.110393	0.190268	0.17931	S	Tb427-110120000
Tb427-010020400	0.161115	0.21084	0.241115	0.245141	G2M	Tb427-010020400
Tb427-090082600	0.217539	0.271009	0.352105	0.352351	G2M	Tb427-090082600
Tb427-110033800	0.176071	0.177524	0.255878	0.263323	G2M	Tb427-110033800
Tb427-030031300	0.0924541	0.110393	0.148715	0.136677	S	Tb427-030031300
Tb427-110121500	0.318151	0.286922	0.780755	0.719122	S	Tb427-110121500
Tb427-110127700	0.339905	0.424664	0.6386	0.552351	S	Tb427-110127700
Tb427-040028500	0.057104	0.0646445	0.106069	0.0978056	S	Tb427-040028500
Tb427-030030100	0.188307	0.172054	0.260252	0.275862	G2M	Tb427-030030100
Tb427-080064800	0.154317	0.188463	0.280481	0.269592	S	Tb427-080064800
Tb427-110069000	0.324269	0.300845	0.541826	0.49906	S	Tb427-110069000
Tb427-100063900:pseudogene	0.0448674	0.0785679	0.109349	0.0789969	S	Tb427-100063900:pseudogene
Tb427-080037000	0.431679	0.589756	0.822307	0.709718	S	Tb427-080037000
Tb427-100078300	0.625425	0.78369	1.25533	1.08025	S	Tb427-100078300
Tb427-110103200	0.203263	0.185977	0.280481	0.332288	G2M	Tb427-110103200
Tb427-030024500	0.556764	0.694182	0.975943	0.902821	S	Tb427-030024500
Tb427-090051700	0.183549	0.216808	0.266266	0.244514	S	Tb427-090051700
Tb427-060042600	0.0781781	0.090005	0.179333	0.142947	S	Tb427-060042600
Tb427-060053400	0.183549	0.180507	0.329142	0.408777	G2M	Tb427-060053400
Tb427-080041000	0.259687	0.244157	0.473483	0.44953	S	Tb427-080041000
Tb427-090034500	1.88851	2.28493	3.36741	3.18746	S	Tb427-090034500
Tb427-020009200	0.163834	0.131775	0.229634	0.226959	S	Tb427-020009200
Tb427-100161500	0.21482	0.276479	0.373428	0.322884	S	Tb427-100161500
Tb427-040013400	0.165874	0.195425	0.27556	0.275235	S	Tb427-040013400
Tb427-110032800	0.297757	0.38538	0.567523	0.529781	S	Tb427-110032800
Tb427-090055300	0.227736	0.302337	0.395298	0.401881	G2M	Tb427-090055300
Tb427-110176000	0.208702	0.286922	0.336796	0.335423	S	Tb427-110176000
Tb427-100059200	0.333107	0.318747	0.325861	0.397492	G2M	Tb427-100059200
Tb427-030029500	0.199184	0.24366	0.340623	0.376803	G2M	Tb427-030029500
Tb427-050017000	0.60707	0.732969	1.18425	1.07085	S	Tb427-050017000
Tb427-100110400	0.112169	0.112382	0.177146	0.210031	G2M	Tb427-100110400
Tb427-010028500	0.271244	0.222775	0.381083	0.442006	G2M	Tb427-010028500
Tb427-100158000	0.145479	0.142218	0.224166	0.267712	G2M	Tb427-100158000
Tb427-110170400	0.275323	0.30731	0.447239	0.452665	G2M	Tb427-110170400
Tb427-080038700	0.0795377	0.0820487	0.119738	0.117868	S	Tb427-080038700
Tb427-010020200	0.524133	0.733466	1.05741	0.983072	S	Tb427-010020200
Tb427-110030300	0.350102	0.475883	0.639147	0.668339	G2M	Tb427-110030300
Tb427-110091400	0.218899	0.276977	0.519956	0.512226	S	Tb427-110091400
Tb427-100077200	0.363018	0.577325	0.785128	0.740439	S	Tb427-100077200
Tb427-100125400	0.165194	0.229239	0.261345	0.253918	S	Tb427-100125400
Tb427-040008600	0.163834	0.20189	0.248223	0.252665	G2M	Tb427-040008600
Tb427-070080100	0.152957	0.146693	0.223073	0.22884	G2M	Tb427-070080100
Tb427-020029700	0.202583	0.173048	0.284855	0.35674	G2M	Tb427-020029700
Tb427-030057000	0.254249	0.260567	0.561509	0.583072	G2M	Tb427-030057000
Tb427-100152800	0.0673012	0.0512183	0.0858393	0.0884013	G2M	Tb427-100152800
Tb427-040019500	0.147519	0.202884	0.258611	0.233229	S	Tb427-040019500
Tb427-090045800	0.192386	0.213327	0.342264	0.322257	S	Tb427-090045800
Tb427-110037600	0.89327	1.40278	2.22635	1.8558	S	Tb427-110037600
Tb427-110170700	0.196465	0.232223	0.330782	0.300313	S	Tb427-110170700
Tb427-080068100	0.752549	0.702138	1.39475	1.33856	S	Tb427-080068100
Tb427-070011000	0.402447	0.4182	0.644068	0.651411	G2M	Tb427-070011000
Tb427-090063900	0.163834	0.199403	0.337343	0.347962	G2M	Tb427-090063900
Tb427-110094300	0.167233	0.155644	0.191361	0.216301	G2M	Tb427-110094300
Tb427-040019100	0.313392	0.399304	0.542373	0.554232	G2M	Tb427-040019100
Tb427-070042800	0.309993	0.330184	0.487698	0.46395	S	Tb427-070042800
Tb427-110123200	0.232495	0.33267	0.463641	0.426959	S	Tb427-110123200
Tb427-110156200	0.147519	0.166087	0.235101	0.229467	S	Tb427-110156200
Tb427-070076700	0.634262	0.7454	1.05905	1.02821	S	Tb427-070076700
Tb427-100094600	0.287559	0.380408	0.454893	0.420063	S	Tb427-100094600
Tb427-080088300	0.0639021	0.0845351	0.101148	0.10721	G2M	Tb427-080088300
Tb427-100088000	0.0836166	0.0895077	0.111536	0.12163	G2M	Tb427-100088000
Tb427-040028600	0.174031	0.172054	0.285402	0.28652	G2M	Tb427-040028600
Tb427-080048900	0.233175	0.245152	0.357572	0.335423	S	Tb427-080048900
Tb427-010007200	0.126445	0.140229	0.226353	0.220063	S	Tb427-010007200
Tb427-050021100	0.252889	0.272004	0.326408	0.326019	S	Tb427-050021100
Tb427-070072900	0.338545	0.277971	0.716238	0.639498	S	Tb427-070072900
Tb427-100138600	0.114208	0.144704	0.193548	0.189342	S	Tb427-100138600
Tb427-110042200	0.277362	0.336648	0.418808	0.489655	G2M	Tb427-110042200
Tb427-010033100	0.00543848	0.00447539	0.0147622	0.0200627	G2M	Tb427-010033100
Tb427-110146500	0.118287	0.0890104	0.20667	0.297806	G2M	Tb427-110146500
Tb427-110124600	0.449354	0.537046	1.10005	1.01755	S	Tb427-110124600
Tb427-050051400	0.14344	0.177524	0.217605	0.223824	G2M	Tb427-050051400
Tb427-100085400	0.354181	0.412233	0.594861	0.604389	G2M	Tb427-100085400
Tb427-040016600	0.131203	0.123819	0.194095	0.221317	G2M	Tb427-040016600
Tb427-110120300	0.0978926	0.104923	0.137233	0.157994	G2M	Tb427-110120300
Tb427-050022700	0.329708	0.371954	0.551668	0.514734	S	Tb427-050022700
Tb427-070050500	0.409245	0.382397	0.630946	0.641379	G2M	Tb427-070050500
Tb427-110120700	0.39361	0.441571	0.683434	0.75047	G2M	Tb427-110120700
Tb427-100102600	0.711081	0.633516	1.05741	1.27335	G2M	Tb427-100102600
Tb427-080055400	0.109449	0.0745898	0.242756	0.327273	G2M	Tb427-080055400
Tb427-040010700	0.175391	0.199901	0.256971	0.255172	S	Tb427-040010700
Tb427-080018500	0.0217539	0.0203879	0.0404593	0.0407524	G2M	Tb427-080018500
Tb427-090080400	0.335826	0.393337	0.646255	0.565517	S	Tb427-090080400
Tb427-030009000	0.941536	1.2178	2.11919	1.7442	S	Tb427-030009000
Tb427-040019700	0.17879	0.245152	0.333516	0.364263	G2M	Tb427-040019700
Tb427-100058100	0.154317	0.197911	0.270093	0.340439	G2M	Tb427-100058100
Tb427-010020000	0.195105	0.185977	0.560962	0.543574	S	Tb427-010020000
Tb427-070032400	0.184228	0.195922	0.279388	0.309091	G2M	Tb427-070032400
Tb427-080017800	0.779742	0.700646	1.17441	1.32414	G2M	Tb427-080017800
Tb427-110119300	0.133923	0.168573	0.191361	0.222571	G2M	Tb427-110119300
Tb427-110068800	0.17743	0.217305	0.269546	0.267085	S	Tb427-110068800
Tb427-030042000	0.0924541	0.0626554	0.1345	0.177429	G2M	Tb427-030042000
Tb427-020019900	0.182189	0.227747	0.290323	0.287774	S	Tb427-020019900
Tb427-050022200	0.210741	0.192939	0.349918	0.33605	S	Tb427-050022200
Tb427-090056100	0.394969	0.469418	0.767633	0.729781	S	Tb427-090056100
Tb427-100034100	0.35622	0.426653	0.575724	0.563636	S	Tb427-100034100
Tb427-080038600	0.261727	0.252113	0.432477	0.44953	G2M	Tb427-080038600
Tb427-050025700	0.133923	0.151666	0.216512	0.287147	G2M	Tb427-050025700
Tb427-110153700	0.184908	0.229736	0.229087	0.253292	G2M	Tb427-110153700
Tb427-030010200	0.256288	0.368971	0.494806	0.487147	S	Tb427-030010200
Tb427-040024300	0.140041	0.157136	0.217605	0.221944	G2M	Tb427-040024300
Tb427-080070700	0.235214	0.186474	0.318753	0.367398	G2M	Tb427-080070700
Tb427-090082700	0.437797	0.50721	0.725533	0.70094	S	Tb427-090082700
Tb427-110100400	0.109449	0.0885132	0.135046	0.14232	G2M	Tb427-110100400
Tb427-040008300	0.161115	0.235704	0.211591	0.247022	G2M	Tb427-040008300
Tb427-070056100	0.171312	0.166087	0.299071	0.374295	G2M	Tb427-070056100
Tb427-090032700	0.244731	0.270015	0.308365	0.326019	G2M	Tb427-090032700
Tb427-110070300	0.220258	0.167578	0.314379	0.411912	G2M	Tb427-110070300
Tb427-110142200	0.241332	0.292889	0.377802	0.415047	G2M	Tb427-110142200
Tb427-050022600	0.262407	0.344107	0.461454	0.484013	G2M	Tb427-050022600
Tb427-070054000	0.197145	0.255097	0.282668	0.30094	G2M	Tb427-070054000
Tb427-080023700	0.254929	0.20736	0.359759	0.354859	S	Tb427-080023700
Tb427-040028900	0.371856	0.463948	0.647348	0.645768	S	Tb427-040028900
Tb427-040051800	0.153637	0.129786	0.196829	0.232602	G2M	Tb427-040051800
Tb427-110152700	0.745751	0.714073	1.55276	1.6395	G2M	Tb427-110152700
Tb427-010006400	0.133243	0.172551	0.242209	0.266458	G2M	Tb427-010006400
Tb427-060009600	0.600952	0.674789	0.897212	0.871473	S	Tb427-060009600
Tb427-110018800	0.319511	0.37991	0.550574	0.5279	S	Tb427-110018800
Tb427-060032600	0.067981	0.0855296	0.112083	0.144828	G2M	Tb427-060032600
Tb427-100009500	0.167913	0.200398	0.241662	0.273354	G2M	Tb427-100009500
Tb427-100125300	0.269205	0.23272	0.421542	0.603135	G2M	Tb427-100125300
Tb427-100153500	0.293678	0.317752	0.437397	0.505956	G2M	Tb427-100153500
Tb427-110007000	0.0829368	0.0880159	0.142701	0.153605	G2M	Tb427-110007000
Tb427-080032800	0.247451	0.314272	0.3614	0.394984	G2M	Tb427-080032800
Tb427-100153300	0.327668	0.292392	0.600328	0.738558	G2M	Tb427-100153300
Tb427-110161600	0.132563	0.106912	0.283762	0.413793	G2M	Tb427-110161600
Tb427-040005700	0.414684	0.417703	0.506834	0.549843	G2M	Tb427-040005700
Tb427-110015300	0.115568	0.0895077	0.162931	0.183072	G2M	Tb427-110015300
Tb427-110138800	0.530252	0.506713	0.90596	0.916614	G2M	Tb427-110138800
Tb427-080059100	0.099932	0.130781	0.156916	0.17931	G2M	Tb427-080059100
Tb427-030027600	0.138681	0.165589	0.178786	0.217555	G2M	Tb427-030027600
Tb427-040006100	0.231815	0.294381	0.293603	0.309718	G2M	Tb427-040006100
Tb427-040028400	0.205982	0.247141	0.371241	0.346082	S	Tb427-040028400
Tb427-040030800	0.305914	0.341621	0.573537	0.597492	G2M	Tb427-040030800
Tb427-110111400	0.174711	0.177524	0.236741	0.266458	G2M	Tb427-110111400
Tb427-050035000	0.82121	0.926405	1.51176	1.44326	S	Tb427-050035000
Tb427-090050200	0.186948	0.213327	0.279388	0.35674	G2M	Tb427-090050200
Tb427-090058400	1.1516	1.31079	1.86659	2.0558	G2M	Tb427-090058400
Tb427-110081300	0.110809	0.127797	0.175506	0.20815	G2M	Tb427-110081300
Tb427-070027800	0.176751	0.170065	0.305631	0.333542	G2M	Tb427-070027800
Tb427-040036700	0.119646	0.103928	0.165118	0.192476	G2M	Tb427-040036700
Tb427-070027400	0.0849762	0.0800597	0.119738	0.128527	G2M	Tb427-070027400
Tb427-090007200	0.208702	0.193933	0.260798	0.290282	G2M	Tb427-090007200
Tb427-110016200	0.188987	0.165589	0.210498	0.247022	G2M	Tb427-110016200
Tb427-040005500	0.339225	0.401293	0.510115	0.577429	G2M	Tb427-040005500
Tb427-090017600	0.168593	0.155644	0.221432	0.305329	G2M	Tb427-090017600
Tb427-110127600	0.188307	0.176032	0.262438	0.375549	G2M	Tb427-110127600
Tb427-080025900	0.227736	0.216808	0.308912	0.341066	G2M	Tb427-080025900
Tb427-110045400	0.123725	0.108901	0.18316	0.274608	G2M	Tb427-110045400
Tb427-110140900	0.263086	0.235206	0.50082	0.543574	G2M	Tb427-110140900
Tb427-110030600	0.252889	0.287916	0.372881	0.495298	G2M	Tb427-110030600
Tb427-080068000	0.419443	0.401293	0.530344	0.623824	G2M	Tb427-080068000
Tb427-040050500	0.369137	0.340129	0.5462	0.684013	G2M	Tb427-040050500
Tb427-090034200	0.209381	0.239682	0.303991	0.360502	G2M	Tb427-090034200
Tb427-100143800	0.216859	0.254102	0.313833	0.342947	G2M	Tb427-100143800
Tb427-030057500	0.50034	0.564396	0.560416	0.689655	G2M	Tb427-030057500
Tb427-060011900	0.551326	0.541522	0.702023	0.793103	G2M	Tb427-060011900
Tb427-090080900	0.21482	0.244157	0.262438	0.273354	G2M	Tb427-090080900
Tb427-030028900	0.208022	0.233217	0.241662	0.290282	G2M	Tb427-030028900
Tb427-100063000	0.273963	0.335157	0.406233	0.485266	G2M	Tb427-100063000
Tb427-040036500	0.246091	0.256091	0.291416	0.389969	G2M	Tb427-040036500
Tb427-100044200	0.420122	0.319741	0.539639	0.677116	G2M	Tb427-100044200
Tb427-010024300	0.254249	0.225261	0.299617	0.418182	G2M	Tb427-010024300
Tb427-110125400	0.593474	0.651417	1.09349	1.22759	G2M	Tb427-110125400
Tb427-100012100	0.07138	0.091994	0.0803718	0.0821317	Late G1	Tb427-100012100
Tb427-110040100	0.276683	0.369965	0.429196	0.439498	G2M	Tb427-110040100
Tb427-100083700	0.360299	0.391845	0.465282	0.597492	G2M	Tb427-100083700
Tb427-100134100	0.246771	0.22178	0.439038	0.536677	G2M	Tb427-100134100
Tb427-050052200	0.636302	0.64545	0.995626	1.1348	G2M	Tb427-050052200
Tb427-090025700	0.341264	0.326703	0.503554	0.690909	G2M	Tb427-090025700
Tb427-060018800	0.138681	0.184983	0.162931	0.20627	G2M	Tb427-060018800
Tb427-090079900	0.298436	0.318747	0.324221	0.374922	G2M	Tb427-090079900
Tb427-020021100	0.180829	0.159125	0.243302	0.343574	G2M	Tb427-020021100
Tb427-090079500	0.0978926	0.125311	0.144341	0.170533	G2M	Tb427-090079500
Tb427-110141900	0.222978	0.247638	0.342264	0.387461	G2M	Tb427-110141900
Tb427-100108500	0.0747791	0.0939831	0.0984144	0.109718	G2M	Tb427-100108500
Tb427-100106000	0.18015	0.205868	0.180973	0.231975	G2M	Tb427-100106000
Tb427-040019800	0.134602	0.133267	0.168945	0.216928	G2M	Tb427-040019800
Tb427-100097000	0.0985724	0.129786	0.129032	0.194357	G2M	Tb427-100097000
Tb427-070054300	0.205982	0.235704	0.330235	0.401881	G2M	Tb427-070054300
Tb427-040031700	0.197145	0.204376	0.184254	0.238871	G2M	Tb427-040031700
Tb427-080013600	0.165194	0.16907	0.255878	0.29279	G2M	Tb427-080013600
Tb427-110181800	0.167913	0.206365	0.20175	0.261442	G2M	Tb427-110181800
Tb427-100020400	0.216179	0.23272	0.22854	0.27837	G2M	Tb427-100020400
Tb427-070038400	0.082257	0.0840378	0.117551	0.127273	G2M	Tb427-070038400
Tb427-090059800	0.339225	0.304326	0.470202	0.557994	G2M	Tb427-090059800
Tb427-100096100	0.446635	0.346594	0.63532	0.905956	G2M	Tb427-100096100
Tb427-100011600	0.705642	0.588265	0.895571	1.10846	G2M	Tb427-100011600
Tb427-100153200	0.783141	0.679264	1.08639	1.3674	G2M	Tb427-100153200
Tb427-030013200	0.334466	0.375435	0.358119	0.509718	G2M	Tb427-030013200
Tb427-100162400	0.307274	0.327698	0.326955	0.41442	G2M	Tb427-100162400
Tb427-090056400	0.158396	0.197911	0.199016	0.243887	G2M	Tb427-090056400
Tb427-110120100	0.342624	0.367976	0.34117	0.470219	G2M	Tb427-110120100
Tb427-010031200	0.913664	0.933366	0.939311	1.20125	G2M	Tb427-010031200
Tb427-080087600	0.17947	0.190453	0.226353	0.293417	G2M	Tb427-080087600
Tb427-010013500	0.299796	0.333665	0.313286	0.436364	G2M	Tb427-010013500
Tb427-110167200	0.380693	0.358528	0.623291	0.79373	G2M	Tb427-110167200
Tb427-100011800	0.263086	0.188463	0.388737	0.668966	G2M	Tb427-100011800
Tb427-050031700	0.456832	0.486325	0.510662	0.702821	G2M	Tb427-050031700
Tb427-080072900	0.797417	0.601193	1.16566	1.71912	G2M	Tb427-080072900
Tb427-110099200	0.152277	0.194431	0.263532	0.280878	G2M	Tb427-110099200
Tb427-020008100	1.32767	1.19294	1.7906	2.2558	G2M	Tb427-020008100
Tb427-110072600	0.0904147	0.0914968	0.102242	0.146708	G2M	Tb427-110072600
Tb427-100131700	0.469069	0.488314	0.47403	0.629467	G2M	Tb427-100131700
Tb427-110056800	0.10605	0.131775	0.133953	0.149216	G2M	Tb427-110056800
Tb427-030022600	0.146839	0.145699	0.165118	0.200627	G2M	Tb427-030022600
Tb427-080061100	0.304555	0.302834	0.388737	0.512853	G2M	Tb427-080061100
Tb427-090036900	0.155676	0.157633	0.136687	0.20815	G2M	Tb427-090036900
Tb427-110032600	0.148199	0.178021	0.229634	0.275862	G2M	Tb427-110032600
Tb427-110148100	0.0564242	0.0377921	0.0765446	0.0890282	G2M	Tb427-110148100
Tb427-030028100	0.255608	0.302834	0.265172	0.378683	G2M	Tb427-030028100
Tb427-100135400	0.293678	0.271507	0.432477	0.474608	G2M	Tb427-100135400
Tb427-110165500	0.0958532	0.103431	0.102788	0.163009	G2M	Tb427-110165500
Tb427-040050400	0.274643	0.207857	0.423182	0.642633	G2M	Tb427-040050400
Tb427-110179100	0.290959	0.323222	0.381083	0.459561	G2M	Tb427-110179100
Tb427-060032900	0.194426	0.21084	0.22854	0.317241	G2M	Tb427-060032900
Tb427-100011500	0.185588	0.162606	0.31766	0.497179	G2M	Tb427-100011500
Tb427-100099300	0.111489	0.136251	0.131219	0.152351	G2M	Tb427-100099300
Tb427-040023900	0.122366	0.105917	0.150902	0.149843	S	Tb427-040023900
Tb427-090055700	0.209381	0.225758	0.320394	0.425078	G2M	Tb427-090055700
Tb427-080029200	0.226377	0.249627	0.23018	0.312853	G2M	Tb427-080029200
Tb427-100070900	0.407886	0.419692	0.359759	0.575549	G2M	Tb427-100070900
Tb427-040028800	0.262407	0.258578	0.289229	0.35047	G2M	Tb427-040028800
Tb427-070046700	0.161795	0.164097	0.211591	0.234483	G2M	Tb427-070046700
Tb427-100031600	0.411285	0.405271	0.407326	0.554232	G2M	Tb427-100031600
Tb427-100060800	0.212101	0.218797	0.251504	0.322884	G2M	Tb427-100060800
Tb427-100110000	0.183549	0.224267	0.308365	0.32163	G2M	Tb427-100110000
Tb427-110082600	0.312712	0.293884	0.421542	0.487147	G2M	Tb427-110082600
Tb427-110183300	0.153637	0.142715	0.168945	0.226332	G2M	Tb427-110183300
Tb427-110175100	0.082257	0.101442	0.115364	0.146708	G2M	Tb427-110175100
Tb427-010012700	0.210741	0.289408	0.242209	0.342947	G2M	Tb427-010012700
Tb427-110169500	1.34126	1.02089	1.58065	2.24451	G2M	Tb427-110169500
Tb427-090075900	0.181509	0.229736	0.267359	0.303448	G2M	Tb427-090075900
Tb427-100060900	0.492182	0.550472	0.562603	0.776176	G2M	Tb427-100060900
Tb427-110121400	0.137322	0.130283	0.176599	0.271473	G2M	Tb427-110121400
Tb427-020012700	0.510537	0.455495	0.518863	0.704075	G2M	Tb427-020012700
Tb427-030027300	0.096533	0.0914968	0.171679	0.258307	G2M	Tb427-030027300
Tb427-070058100	0.182869	0.159125	0.246583	0.271473	G2M	Tb427-070058100
Tb427-090079300	0.224337	0.266037	0.261892	0.351097	G2M	Tb427-090079300
Tb427-100161200	1.54657	1.31328	2.07272	2.80502	G2M	Tb427-100161200
Tb427-100162300	0.194426	0.211835	0.211591	0.310345	G2M	Tb427-100162300
Tb427-110043800	0.24881	0.260567	0.233461	0.321003	G2M	Tb427-110043800
Tb427-110123800	0.271244	0.29637	0.291963	0.381818	G2M	Tb427-110123800
Tb427-110181700	0.287559	0.23272	0.394751	0.426332	G2M	Tb427-110181700
Tb427-040025600	0.611829	0.704127	0.611263	0.829467	G2M	Tb427-040025600
Tb427-070027100	0.202583	0.21631	0.246583	0.29906	G2M	Tb427-070027100
Tb427-100018600	0.457512	0.433118	0.431383	0.580564	G2M	Tb427-100018600
Tb427-100074000	0.191027	0.145201	0.216512	0.253918	G2M	Tb427-100074000
Tb427-030042500	0.483345	0.4545	0.540186	0.646395	G2M	Tb427-030042500
Tb427-090012500	0.104691	0.109398	0.110443	0.151724	G2M	Tb427-090012500
Tb427-110007400	0.197825	0.210343	0.248223	0.387461	G2M	Tb427-110007400
Tb427-060042200	0.0924541	0.128294	0.121378	0.159875	G2M	Tb427-060042200
Tb427-110168000	0.256288	0.248135	0.241115	0.316614	G2M	Tb427-110168000
Tb427-050032900	0.167233	0.182496	0.219792	0.273354	G2M	Tb427-050032900
Tb427-050033000	0.380014	0.359025	0.371788	0.515361	G2M	Tb427-050033000
Tb427-040046800:pseudogene	0.208022	0.219294	0.322034	0.349216	G2M	Tb427-040046800:pseudogene
Tb427-110018500	0.243372	0.30731	0.31766	0.372414	G2M	Tb427-110018500
Tb427-100043800	0.294358	0.227747	0.378349	0.537304	G2M	Tb427-100043800
Tb427-060020800:pseudogene	0.767505	0.708603	0.902679	1.04075	G2M	Tb427-060020800:pseudogene
Tb427-070076500	0.277362	0.346594	0.357026	0.386207	G2M	Tb427-070076500
Tb427-080044500	0.159755	0.22725	0.206124	0.251411	G2M	Tb427-080044500
Tb427-080022900	0.301835	0.264048	0.267359	0.401881	G2M	Tb427-080022900
Tb427-100140200	0.139361	0.157136	0.158557	0.215047	G2M	Tb427-100140200
Tb427-090070000	0.288919	0.264048	0.297977	0.444514	G2M	Tb427-090070000
Tb427-020017500	0.783141	0.78369	0.756698	1.07335	G2M	Tb427-020017500
Tb427-090058900	0.815092	0.760318	0.734281	1.12727	G2M	Tb427-090058900
Tb427-100097100	0.205303	0.168076	0.261345	0.377429	G2M	Tb427-100097100
Tb427-100098500	0.21346	0.218797	0.197922	0.312853	G2M	Tb427-100098500
Tb427-080049400	0.46567	0.437593	0.409513	0.615047	G2M	Tb427-080049400
Tb427-110030000	0.389531	0.362009	0.376709	0.548589	G2M	Tb427-110030000
Tb427-110131400	0.563562	0.468424	0.653362	0.739185	G2M	Tb427-110131400
Tb427-100099200	0.119646	0.118349	0.107162	0.146708	G2M	Tb427-100099200
Tb427-110099800	0.154997	0.175037	0.176052	0.211285	G2M	Tb427-110099800
Tb427-020017200	0.148199	0.121333	0.196282	0.217555	G2M	Tb427-020017200
Tb427-070065600	0.111489	0.0964694	0.115364	0.183699	G2M	Tb427-070065600
Tb427-100106900	0.229096	0.219294	0.217605	0.275235	G2M	Tb427-100106900
Tb427-080072100	1.83685	1.44107	2.13067	2.69342	G2M	Tb427-080072100
Tb427-070009900	0.380693	0.377921	0.377802	0.482132	G2M	Tb427-070009900
Tb427-080054800	0.329708	0.2546	0.410607	0.615674	G2M	Tb427-080054800
Tb427-110031300	0.118967	0.15813	0.135046	0.181191	G2M	Tb427-110031300
Tb427-030046300	0.159075	0.119344	0.224166	0.262069	G2M	Tb427-030046300
Tb427-090045500	0.439157	0.362506	0.454347	0.623824	G2M	Tb427-090045500
Tb427-050047800	0.164514	0.20189	0.205577	0.258307	G2M	Tb427-050047800
Tb427-070060100	0.135962	0.175535	0.167305	0.210031	G2M	Tb427-070060100
Tb427-110165300	0.186268	0.200895	0.174959	0.262069	G2M	Tb427-110165300
Tb427-070006300	0.17811	0.155147	0.170585	0.24326	G2M	Tb427-070006300
Tb427-030019600	0.129844	0.125311	0.211591	0.229467	G2M	Tb427-030019600
Tb427-100104600	0.314072	0.282944	0.29415	0.392476	G2M	Tb427-100104600
Tb427-100043500	0.167233	0.161611	0.217605	0.253918	G2M	Tb427-100043500
Tb427-110119700	0.0985724	0.0860269	0.104429	0.151724	G2M	Tb427-110119700
Tb427-100156900	0.292318	0.309796	0.302898	0.425078	G2M	Tb427-100156900
Tb427-030028700	0.10537	0.107907	0.147622	0.259561	G2M	Tb427-030028700
Tb427-070049500	0.28484	0.264545	0.335703	0.395611	G2M	Tb427-070049500
Tb427-100012800	0.339905	0.377424	0.495353	0.503448	G2M	Tb427-100012800
Tb427-100162600	0.274643	0.275982	0.330782	0.465831	G2M	Tb427-100162600
Tb427-100108100	0.32019	0.328692	0.426463	0.581191	G2M	Tb427-100108100
Tb427-030059300	0.474507	0.481353	0.407326	0.643887	G2M	Tb427-030059300
Tb427-090014600	0.256288	0.212332	0.269546	0.365517	G2M	Tb427-090014600
Tb427-080044700	0.173351	0.162108	0.246036	0.394984	G2M	Tb427-080044700
Tb427-090091000	0.0795377	0.0721034	0.11427	0.127273	G2M	Tb427-090091000
Tb427-000277900	0.0978926	0.091994	0.148168	0.132915	S	Tb427-000277900
Tb427-000288500:pseudogene	0.042828	0.0213824	0.0224166	0.0432602	G2M	Tb427-000288500:pseudogene
Tb427-000524500	0.0149558	0.0353058	0.0278841	0.0225705	Late G1	Tb427-000524500
Tb427-000630600:pseudogene	0.0129164	0.0114371	0.0082012	0.00626959	Early G1	Tb427-000630600:pseudogene
Tb427-000713200	0.207342	0.196917	0.251504	0.270846	G2M	Tb427-000713200
Tb427-000714100	0.0666213	0.0735952	0.108803	0.123511	G2M	Tb427-000714100
Tb427-000737100	0.0210741	0.0099453	0.00984144	0.0244514	G2M	Tb427-000737100
Tb427-000801100	0.196465	0.19095	0.225806	0.289655	G2M	Tb427-000801100
Tb427-010007400	0.0509857	0.0492292	0.0694369	0.0739812	G2M	Tb427-010007400
Tb427-010013900	0.341264	0.232223	0.320394	0.357367	G2M	Tb427-010013900
Tb427-010014600	0.0978926	0.0780706	0.0989612	0.122884	G2M	Tb427-010014600
Tb427-010016500:pseudogene	0.218899	0.191944	0.23018	0.273354	G2M	Tb427-010016500:pseudogene
Tb427-010024500	0.113528	0.123819	0.156916	0.17116	G2M	Tb427-010024500
Tb427-010024600	0.313392	0.238687	0.385457	0.4721	G2M	Tb427-010024600
Tb427-010027200	0.159755	0.184983	0.23018	0.25768	G2M	Tb427-010027200
Tb427-010032100	0.104691	0.120835	0.105522	0.143574	G2M	Tb427-010032100
Tb427-020006300	0.10809	0.122824	0.174412	0.158621	S	Tb427-020006300
Tb427-020012100	0.121686	0.109896	0.159103	0.188715	G2M	Tb427-020012100
Tb427-020013500	0.149558	0.150671	0.164024	0.228213	G2M	Tb427-020013500
Tb427-020019000	0.289599	0.324217	0.365227	0.438871	G2M	Tb427-020019000
Tb427-020022900	0.115568	0.110393	0.141607	0.172414	G2M	Tb427-020022900
Tb427-020023100	0.116927	0.126803	0.142701	0.174295	G2M	Tb427-020023100
Tb427-020024000	0.130523	0.117852	0.141061	0.179937	G2M	Tb427-020024000
Tb427-020031300	0.182869	0.168573	0.263532	0.28652	G2M	Tb427-020031300
Tb427-030010600	0.121006	0.123819	0.146528	0.159875	G2M	Tb427-030010600
Tb427-030014700	0.0543848	0.0397812	0.0448332	0.0526646	Early G1	Tb427-030014700
Tb427-030017100	0.188307	0.225261	0.271733	0.320376	G2M	Tb427-030017100
Tb427-030024200	0.188987	0.202387	0.268453	0.274608	G2M	Tb427-030024200
Tb427-030030400	0.118967	0.111387	0.162931	0.18558	G2M	Tb427-030030400
Tb427-030033500	0.138681	0.19095	0.218699	0.226332	G2M	Tb427-030033500
Tb427-030040500	0.113528	0.114371	0.157463	0.21442	G2M	Tb427-030040500
Tb427-030051500	0.039429	0.0532074	0.0688901	0.0858934	G2M	Tb427-030051500
Tb427-030053200:pseudogene	0.720598	0.626057	0.9076	1.0326	G2M	Tb427-030053200:pseudogene
Tb427-030054100	0.441876	0.453008	0.560416	0.666458	G2M	Tb427-030054100
Tb427-030058600	0.256968	0.337643	0.378896	0.458307	G2M	Tb427-030058600
Tb427-040010100	0.0992522	0.0989557	0.138874	0.165517	G2M	Tb427-040010100
Tb427-040010200	0.0625425	0.0641472	0.088573	0.104702	G2M	Tb427-040010200
Tb427-040013900	0.0339905	0.033814	0.0557682	0.0658307	G2M	Tb427-040013900
Tb427-040020100	0.0972128	0.100945	0.125752	0.142947	G2M	Tb427-040020100
Tb427-040029400	0.138681	0.161611	0.173319	0.198746	G2M	Tb427-040029400
Tb427-040031600	0.209381	0.184983	0.224166	0.343574	G2M	Tb427-040031600
Tb427-040032400	0.209381	0.230234	0.326408	0.327273	G2M	Tb427-040032400
Tb427-040032700	0.155676	0.146196	0.193548	0.245141	G2M	Tb427-040032700
Tb427-040040600	0.477226	0.4545	0.506834	0.66395	G2M	Tb427-040040600
Tb427-040042300	0.186948	0.178518	0.192455	0.248903	G2M	Tb427-040042300
Tb427-040043300	0.246091	0.265042	0.31602	0.378056	G2M	Tb427-040043300
Tb427-040049900	0.0577838	0.0462456	0.0557682	0.077116	G2M	Tb427-040049900
Tb427-040052400	0.488103	0.428145	0.671405	0.739185	G2M	Tb427-040052400
Tb427-050007700	0.151598	0.122824	0.104429	0.162382	G2M	Tb427-050007700
Tb427-050012300	0.116927	0.123819	0.143248	0.175549	G2M	Tb427-050012300
Tb427-050015200	0.515976	0.413725	0.618917	0.65768	G2M	Tb427-050015200
Tb427-050017100	0.146839	0.140726	0.160197	0.205016	G2M	Tb427-050017100
Tb427-050017800	0.17743	0.171556	0.240569	0.257053	G2M	Tb427-050017800
Tb427-050026600	0.128484	0.172551	0.186987	0.161755	S	Tb427-050026600
Tb427-060008500	0.626785	0.522626	0.741389	0.756113	G2M	Tb427-060008500
Tb427-060008600:pseudogene	0.184228	0.140229	0.145435	0.22069	G2M	Tb427-060008600:pseudogene
Tb427-060008700:pseudogene	0.226377	0.126305	0.184254	0.246395	G2M	Tb427-060008700:pseudogene
Tb427-060011600	0.421482	0.426653	0.389284	0.445141	G2M	Tb427-060011600
Tb427-060017700	0.135282	0.161611	0.187534	0.207524	G2M	Tb427-060017700
Tb427-060018400	0.414684	0.344605	0.460908	0.531034	G2M	Tb427-060018400
Tb427-060036500	0.187627	0.184485	0.207217	0.262696	G2M	Tb427-060036500
Tb427-060037100	0.0917743	0.11089	0.119191	0.122257	G2M	Tb427-060037100
Tb427-060037500	0.17879	0.250124	0.186987	0.207524	Late G1	Tb427-060037500
Tb427-060037800	0.0808973	0.082546	0.11427	0.128527	G2M	Tb427-060037800
Tb427-060039100	0.202583	0.258578	0.238928	0.292163	G2M	Tb427-060039100
Tb427-060040300	0.150918	0.164595	0.158557	0.211285	G2M	Tb427-060040300
Tb427-060043200	0.263086	0.287916	0.353198	0.430094	G2M	Tb427-060043200
Tb427-060044400	0.21482	0.264545	0.246583	0.332915	G2M	Tb427-060044400
Tb427-070008200	0.103331	0.0845351	0.109896	0.134796	G2M	Tb427-070008200
Tb427-070008400	0.174711	0.164097	0.207217	0.272727	G2M	Tb427-070008400
Tb427-070013600	0.0842964	0.0835405	0.129579	0.126019	S	Tb427-070013600
Tb427-070018300	0.152957	0.157633	0.179333	0.218809	G2M	Tb427-070018300
Tb427-070024000	0.193066	0.184983	0.256971	0.375549	G2M	Tb427-070024000
Tb427-070024900	0.0768185	0.0740925	0.0705303	0.0990596	G2M	Tb427-070024900
Tb427-070039100	0.209381	0.206365	0.238928	0.302194	G2M	Tb427-070039100
Tb427-070041100	0.21278	0.208354	0.282121	0.282132	G2M	Tb427-070041100
Tb427-070042300	0.25153	0.209846	0.267359	0.314107	G2M	Tb427-070042300
Tb427-070042400	0.774983	0.630035	0.817933	0.929781	G2M	Tb427-070042400
Tb427-070052100	0.0707002	0.0641472	0.0913067	0.0990596	G2M	Tb427-070052100
Tb427-070053600	0.057104	0.0527101	0.0759978	0.108464	G2M	Tb427-070053600
Tb427-070067200	0.161115	0.154152	0.200656	0.211285	G2M	Tb427-070067200
Tb427-070067600	0.840925	0.648434	0.850738	0.983072	G2M	Tb427-070067600
Tb427-070074900	0.14276	0.101442	0.118644	0.121003	Early G1	Tb427-070074900
Tb427-070082600	0.0985724	0.0949776	0.0918535	0.0796238	Early G1	Tb427-070082600
Tb427-080005100:pseudogene	1.50102	1.44406	1.23237	1.24953	Early G1	Tb427-080005100:pseudogene
Tb427-080005200	0.74847	0.696668	0.611263	0.714107	Early G1	Tb427-080005200
Tb427-080005700	0.304555	0.319244	0.43193	0.478997	G2M	Tb427-080005700
Tb427-080006500	0.117607	0.117355	0.11427	0.164263	G2M	Tb427-080006500
Tb427-080007700	0.21414	0.240676	0.210498	0.307837	G2M	Tb427-080007700
Tb427-080008000	0.129844	0.117852	0.151996	0.20815	G2M	Tb427-080008000
Tb427-080008100	0.119646	0.125311	0.126845	0.179937	G2M	Tb427-080008100
Tb427-080025400	0.206662	0.185977	0.250957	0.284013	G2M	Tb427-080025400
Tb427-080026000	0.121686	0.137742	0.18316	0.258934	G2M	Tb427-080026000
Tb427-080029800	0.189667	0.214818	0.299071	0.273354	S	Tb427-080029800
Tb427-080034600	0.148199	0.149677	0.20667	0.247022	G2M	Tb427-080034600
Tb427-080037300	0.198504	0.169567	0.160197	0.21442	G2M	Tb427-080037300
Tb427-080038000	0.0924541	0.120338	0.149262	0.166144	G2M	Tb427-080038000
Tb427-080042000:pseudogene	0.234534	0.203381	0.267906	0.335423	G2M	Tb427-080042000:pseudogene
Tb427-080048400	0.0584636	0.0556937	0.0650629	0.0965517	G2M	Tb427-080048400
Tb427-080057000:pseudogene	0.187627	0.219294	0.284855	0.281505	S	Tb427-080057000:pseudogene
Tb427-080057400	0.130523	0.117355	0.168945	0.203135	G2M	Tb427-080057400
Tb427-080057600	0.14344	0.155644	0.184254	0.224451	G2M	Tb427-080057600
Tb427-080058300	0.288919	0.256589	0.325861	0.362382	G2M	Tb427-080058300
Tb427-080061400	0.426241	0.260567	0.281575	0.375549	Early G1	Tb427-080061400
Tb427-080066600	0.817131	0.744406	0.845271	1.04326	G2M	Tb427-080066600
Tb427-080066900	0.0863358	0.100945	0.110443	0.209404	G2M	Tb427-080066900
Tb427-080070600	0.146159	0.102934	0.15637	0.178056	G2M	Tb427-080070600
Tb427-080072000	0.135282	0.100945	0.128486	0.155486	G2M	Tb427-080072000
Tb427-080081300	0.116247	0.0875186	0.145435	0.165517	G2M	Tb427-080081300
Tb427-080082400	0.104691	0.0914968	0.133953	0.157367	G2M	Tb427-080082400
Tb427-080082800	0.112848	0.0875186	0.127392	0.143574	G2M	Tb427-080082800
Tb427-080085600	0.167913	0.204873	0.22526	0.240752	G2M	Tb427-080085600
Tb427-090017300	0.158396	0.13277	0.186441	0.198746	G2M	Tb427-090017300
Tb427-090032600	0.32087	0.344605	0.302898	0.359248	G2M	Tb427-090032600
Tb427-090037700	0.227736	0.207857	0.193548	0.268339	G2M	Tb427-090037700
Tb427-090042800	0.327668	0.252113	0.551668	0.681505	G2M	Tb427-090042800
Tb427-090045900	0.390211	0.446047	0.423729	0.6	G2M	Tb427-090045900
Tb427-090064300	0.397689	0.345102	0.36632	0.468339	G2M	Tb427-090064300
Tb427-090080700	0.0448674	0.0571855	0.0705303	0.0808777	G2M	Tb427-090080700
Tb427-090083800	0.545887	0.584784	0.474576	0.497806	Late G1	Tb427-090083800
Tb427-090087400	0.117607	0.116857	0.165118	0.206897	G2M	Tb427-090087400
Tb427-090093000	0.146159	0.11089	0.153636	0.148589	S	Tb427-090093000
Tb427-100007000	0.150918	0.139234	0.191908	0.21442	G2M	Tb427-100007000
Tb427-100008000	0.0910945	0.0954749	0.126299	0.138558	G2M	Tb427-100008000
Tb427-100027700	0.258328	0.239184	0.22854	0.30721	G2M	Tb427-100027700
Tb427-100028300	0.160435	0.134262	0.15965	0.177429	G2M	Tb427-100028300
Tb427-100035800	0.127804	0.129289	0.174412	0.176176	G2M	Tb427-100035800
Tb427-100037200	0.216179	0.171059	0.27392	0.323511	G2M	Tb427-100037200
Tb427-100037900	0.173351	0.139234	0.266812	0.296552	G2M	Tb427-100037900
Tb427-100048400	0.116927	0.113376	0.150902	0.151097	G2M	Tb427-100048400
Tb427-100048500	0.171992	0.17454	0.184254	0.294044	G2M	Tb427-100048500
Tb427-100048900	0.242012	0.286922	0.401312	0.38558	S	Tb427-100048900
Tb427-100059800	0.145479	0.146196	0.208857	0.216928	G2M	Tb427-100059800
Tb427-100062000	0.192386	0.186972	0.257518	0.291536	G2M	Tb427-100062000
Tb427-100062900	0.42896	0.349577	0.300164	0.341693	Early G1	Tb427-100062900
Tb427-100063400	0.169273	0.162606	0.220886	0.265204	G2M	Tb427-100063400
Tb427-100063500	0.1414	0.151169	0.172225	0.223824	G2M	Tb427-100063500
Tb427-100070700	0.452753	0.401293	0.540186	0.635737	G2M	Tb427-100070700
Tb427-100071200	0.159075	0.181502	0.214872	0.250157	G2M	Tb427-100071200
Tb427-100079100	0.123725	0.124316	0.212138	0.216928	G2M	Tb427-100079100
Tb427-100086300	0.0169952	0.0114371	0.0235101	0.0200627	S	Tb427-100086300
Tb427-100092300	0.135962	0.150174	0.193548	0.205016	G2M	Tb427-100092300
Tb427-100094100	0.0169952	0.00895077	0.0196829	0.0275862	G2M	Tb427-100094100
Tb427-100100800	0.273963	0.228245	0.24877	0.298433	G2M	Tb427-100100800
Tb427-100102200	0.0169952	0.0129289	0.00984144	0.0213166	G2M	Tb427-100102200
Tb427-100104000	0.167913	0.177026	0.210498	0.233229	G2M	Tb427-100104000
Tb427-100108800	0.730116	0.546494	0.905413	0.914734	G2M	Tb427-100108800
Tb427-100108900	0.503059	0.334659	0.547294	0.524138	S	Tb427-100108900
Tb427-100109000	0.352821	0.220786	0.300711	0.339185	Early G1	Tb427-100109000
Tb427-100110700	0.167913	0.165589	0.209404	0.213166	G2M	Tb427-100110700
Tb427-100117000	0.276003	0.239682	0.388737	0.411285	G2M	Tb427-100117000
Tb427-100119800	0.113528	0.108404	0.110443	0.148589	G2M	Tb427-100119800
Tb427-100123100	0.172672	0.144704	0.238382	0.254545	G2M	Tb427-100123100
Tb427-100127300	0.0693406	0.0805569	0.0831055	0.144201	G2M	Tb427-100127300
Tb427-100132500	0.266485	0.242168	0.249863	0.33605	G2M	Tb427-100132500
Tb427-100133500:pseudogene	0.172672	0.154649	0.20503	0.24953	G2M	Tb427-100133500:pseudogene
Tb427-100137300	0.184228	0.195922	0.259705	0.272727	G2M	Tb427-100137300
Tb427-100143900	0.138001	0.133267	0.176599	0.203135	G2M	Tb427-100143900
Tb427-100147400	0.219579	0.213824	0.260252	0.334796	G2M	Tb427-100147400
Tb427-100150500	0.10741	0.125311	0.15965	0.175549	G2M	Tb427-100150500
Tb427-100150600	0.144799	0.147688	0.209951	0.238871	G2M	Tb427-100150600
Tb427-100154200	0.148199	0.168076	0.197376	0.230094	G2M	Tb427-100154200
Tb427-110007800	0.1414	0.169567	0.177693	0.230721	G2M	Tb427-110007800
Tb427-110018700	0.343984	0.334659	0.422635	0.484013	G2M	Tb427-110018700
Tb427-110019500	0.17879	0.126305	0.128486	0.209404	G2M	Tb427-110019500
Tb427-110026100	0.295717	0.297364	0.290323	0.401254	G2M	Tb427-110026100
Tb427-110028300	0.211421	0.214321	0.239475	0.308464	G2M	Tb427-110028300
Tb427-110029700	0.165194	0.14371	0.184254	0.20627	G2M	Tb427-110029700
Tb427-110041100	0.171312	0.132273	0.13942	0.189342	G2M	Tb427-110041100
Tb427-110051200	0.131203	0.165092	0.18316	0.223824	G2M	Tb427-110051200
Tb427-110054700	0.121006	0.148185	0.174412	0.190596	G2M	Tb427-110054700
Tb427-110055000	0.101971	0.0820487	0.121378	0.108464	S	Tb427-110055000
Tb427-110062700	0.101971	0.107907	0.115364	0.159875	G2M	Tb427-110062700
Tb427-110063800	0.234534	0.201392	0.190815	0.275235	G2M	Tb427-110063800
Tb427-110064300	0.14344	0.169567	0.144888	0.188088	G2M	Tb427-110064300
Tb427-110071700	0.181509	0.171556	0.208311	0.265831	G2M	Tb427-110071700
Tb427-110074100	0.148878	0.17454	0.231821	0.252038	G2M	Tb427-110074100
Tb427-110076700	0.200544	0.20189	0.264079	0.302194	G2M	Tb427-110076700
Tb427-110085200	0.35758	0.257086	0.282121	0.49906	G2M	Tb427-110085200
Tb427-110090700	0.121006	0.141721	0.204483	0.205016	G2M	Tb427-110090700
Tb427-110091200	0.0808973	0.0815515	0.119191	0.124765	G2M	Tb427-110091200
Tb427-110091800	0.135962	0.14719	0.180973	0.197492	G2M	Tb427-110091800
Tb427-110100300	0.0448674	0.0512183	0.0667031	0.0721003	G2M	Tb427-110100300
Tb427-110101500	0.0768185	0.0805569	0.0978677	0.114107	G2M	Tb427-110101500
Tb427-110101700	0.115568	0.101939	0.117551	0.139185	G2M	Tb427-110101700
Tb427-110106500	0.123046	0.126803	0.17988	0.161755	S	Tb427-110106500
Tb427-110109100	0.522094	0.442069	0.462001	0.66395	G2M	Tb427-110109100
Tb427-110137000	0.138681	0.139731	0.16129	0.268966	G2M	Tb427-110137000
Tb427-110139300	0.123046	0.135753	0.180426	0.191223	G2M	Tb427-110139300
Tb427-110141100	0.189667	0.193436	0.249863	0.279624	G2M	Tb427-110141100
Tb427-110147200	0.112848	0.0929886	0.13778	0.164263	G2M	Tb427-110147200
Tb427-110149800	0.233855	0.252611	0.24877	0.247649	Late G1	Tb427-110149800
Tb427-110150500	2.87356	2.8364	1.78622	2.03699	Early G1	Tb427-110150500
Tb427-110152300	0.129164	0.131278	0.159103	0.211912	G2M	Tb427-110152300
Tb427-110154400	0.28688	0.306315	0.422089	0.44953	G2M	Tb427-110154400
Tb427-110158100	0.135962	0.14719	0.180973	0.225705	G2M	Tb427-110158100
Tb427-110165000	0.0802175	0.0914968	0.0989612	0.10721	G2M	Tb427-110165000
Tb427-110166500	0.117607	0.123819	0.184254	0.181818	S	Tb427-110166500
Tb427-110169600	0.167913	0.168573	0.227447	0.242633	G2M	Tb427-110169600
Tb427-110176800:pseudogene	0.189667	0.203381	0.194642	0.257053	G2M	Tb427-110176800:pseudogene
Tb427-110177800	0.123046	0.120338	0.158557	0.183072	G2M	Tb427-110177800
Tb427-110188600	0.197145	0.222775	0.299071	0.297806	S	Tb427-110188600
Tb427-000790300:pseudogene	0.00135962	0	0.00109349	0.000626959	Early G1	Tb427-000790300:pseudogene

### Sheet: Dataset comparisons
Lists of genes identified in each study
scRNA-seq	RNA-seq (Archer)	Protein(Benz)	Protein (Crozier)
Tb427_100112400	Tb427_010013900	Tb427_010005800	Tb427_010005600
Tb427_080028700	Tb427_010017000	Tb427_010009100	Tb427_010009600
Tb427_080007400	Tb427_010023900	Tb427_010009500	Tb427_010010700
Tb427_030040300	Tb427_020031500	Tb427_010010700	Tb427_010011500
Tb427_060036900	Tb427_030033700	Tb427_010014200	Tb427_010012900
Tb427_110165900	Tb427_030042200	Tb427_010020000	Tb427_010020000
Tb427_110183600	Tb427_030048400	Tb427_010024500	Tb427_010027300
Tb427_080009800	Tb427_040021400	Tb427_010028200	Tb427_010027800
Tb427_070034600	Tb427_040030200	Tb427_010030100	Tb427_010030000
Tb427_070072300	Tb427_040052800	Tb427_010031500	Tb427_020006600
Tb427_030020200	Tb427_050009000	Tb427_020006400	Tb427_020011600
Tb427_110079200	Tb427_050012400	Tb427_020006700	Tb427_020012100
Tb427_100011900	Tb427_050018300	Tb427_020008400	Tb427_020017200
Tb427_050041600	Tb427_050022800	Tb427_020009200	Tb427_020017400
Tb427_100112200	Tb427_060048100	Tb427_020009400	Tb427_020018000
Tb427_080072900	Tb427_060056300	Tb427_020011800	Tb427_020021500
Tb427_110150500	Tb427_070014200	Tb427_020013500	Tb427_020024300
Tb427_110138200	Tb427_070014300	Tb427_020017200	Tb427_020024900
Tb427_090034500	Tb427_070021800	Tb427_020019300	Tb427_020030700
Tb427_110023600	Tb427_070021900	Tb427_020030800	Tb427_030006900
Tb427_110152700	Tb427_070041200	Tb427_020031500	Tb427_030007300
Tb427_100096800	Tb427_070045100	Tb427_030005900	Tb427_030008300
Tb427_040021400	Tb427_070049300	Tb427_030006900	Tb427_030009400
Tb427_110166800	Tb427_070055900	Tb427_030007300	Tb427_030013100
Tb427_100120400	Tb427_080052400	Tb427_030013100	Tb427_030019400
Tb427_020032100	Tb427_080052500	Tb427_030013800	Tb427_030019900
Tb427_030037700	Tb427_080061400	Tb427_030019700	Tb427_030021100
Tb427_080019600	Tb427_080066300	Tb427_030020100	Tb427_030022500
Tb427_110070500	Tb427_080068700	Tb427_030021700	Tb427_030023000
Tb427_030008400	Tb427_080072100	Tb427_030022500	Tb427_030028800
Tb427_100096900	Tb427_090033100	Tb427_030022600	Tb427_030029100
Tb427_010023900	Tb427_090033200	Tb427_030023000	Tb427_030029300
Tb427_080046800	Tb427_090033300	Tb427_030023400	Tb427_030031100
Tb427_110015000	Tb427_090033400	Tb427_030031800	Tb427_030031800
Tb427_110022600	Tb427_090033700	Tb427_030032100	Tb427_030033000
Tb427_090055600	Tb427_090033800	Tb427_030033500	Tb427_030033300
Tb427_070068800	Tb427_090034000	Tb427_030037700	Tb427_030037600
Tb427_100112000	Tb427_090073700	Tb427_030037900	Tb427_030039200
Tb427_070009500	Tb427_100010200	Tb427_030038000	Tb427_030042300
Tb427_060033600	Tb427_100014200	Tb427_030038200	Tb427_030042700
Tb427_050021300	Tb427_100057700	Tb427_030039400	Tb427_030042800
Tb427_030009000	Tb427_100057800	Tb427_030039500	Tb427_030045800
Tb427_070054200	Tb427_100060200	Tb427_030039900	Tb427_030048400
Tb427_080040400	Tb427_100062900	Tb427_030040200	Tb427_030052900
Tb427_040054500	Tb427_100091300	Tb427_030041100	Tb427_030053000
Tb427_100161200	Tb427_100109200	Tb427_030041300	Tb427_040007200
Tb427_060037300	Tb427_100142000	Tb427_030042200	Tb427_040013100
Tb427_060051900	Tb427_100148200	Tb427_030042500	Tb427_040014900
Tb427_030057200	Tb427_100153800	Tb427_030042800	Tb427_040021400
Tb427_080047200	Tb427_100155400	Tb427_030043100	Tb427_040024300
Tb427_050052600	Tb427_100157200	Tb427_030044400	Tb427_040026500
Tb427_080011700	Tb427_110013700	Tb427_030049200	Tb427_040028400
Tb427_070060500	Tb427_110025400	Tb427_030050500	Tb427_040031100
Tb427_080007300	Tb427_110025500	Tb427_030050600	Tb427_040037100
Tb427_110082700	Tb427_110035000	Tb427_030051400	Tb427_040037800
Tb427_100085500	Tb427_110055400	Tb427_030051900	Tb427_040040900
Tb427_100096700	Tb427_110065400	Tb427_030052300	Tb427_040042100
Tb427_090029200	Tb427_110066700	Tb427_030057200	Tb427_040047100
Tb427_080043400	Tb427_110072900	Tb427_030057500	Tb427_040051100
Tb427_110022700	Tb427_110097800	Tb427_040007300	Tb427_040052200
Tb427_100067700	Tb427_110097900	Tb427_040009200	Tb427_040054000
Tb427_090085100	Tb427_110098000	Tb427_040011300	Tb427_040054600
Tb427_100090100	Tb427_110134000	Tb427_040018200	Tb427_050007300
Tb427_070020200	Tb427_110150500	Tb427_040019200	Tb427_050008600
Tb427_100012000	Tb427_010010700	Tb427_040026500	Tb427_050011000
Tb427_110169500	Tb427_010015000	Tb427_040029300	Tb427_050013100
Tb427_030022800	Tb427_010016900	Tb427_040033900	Tb427_050014000
Tb427_100105200	Tb427_010020500	Tb427_040036100	Tb427_050016000
Tb427_070058900	Tb427_010022700	Tb427_040036500	Tb427_050020800
Tb427_040054600	Tb427_010024800	Tb427_040037100	Tb427_050021500
Tb427_020027500	Tb427_010030000	Tb427_040042100	Tb427_050022000
Tb427_110055200	Tb427_010030200	Tb427_040044500	Tb427_050025900
Tb427_050034300	Tb427_010032000	Tb427_040044600	Tb427_050033300
Tb427_090030900	Tb427_020024900	Tb427_040044900	Tb427_050033700
Tb427_110037600	Tb427_020027500	Tb427_040045900	Tb427_050039600
Tb427_040026500	Tb427_020031400	Tb427_040046300	Tb427_050050700
Tb427_110031900	Tb427_020032100	Tb427_040048800	Tb427_050052600
Tb427_040052800	Tb427_030006600	Tb427_040050600	Tb427_060005200
Tb427_110085600	Tb427_030006700	Tb427_040050800	Tb427_060009000
Tb427_110069200	Tb427_030008400	Tb427_040052000	Tb427_060009100
Tb427_110181600	Tb427_030009300	Tb427_040052200	Tb427_060011600
Tb427_100170300	Tb427_030009700	Tb427_040053100	Tb427_060012000
Tb427_070032700	Tb427_030013900	Tb427_040054500	Tb427_060015700
Tb427_050043800	Tb427_030016700	Tb427_040054600	Tb427_060018300
Tb427_100026100	Tb427_030018300	Tb427_050008600	Tb427_060025000
Tb427_080072100	Tb427_030028200	Tb427_050008900	Tb427_060030300
Tb427_010020000	Tb427_030028500	Tb427_050010000	Tb427_060032100
Tb427_110124600	Tb427_030029400	Tb427_050011000	Tb427_060033600
Tb427_020011600	Tb427_030037200	Tb427_050012200	Tb427_060034100
Tb427_070072900	Tb427_030050500	Tb427_050015900	Tb427_060034500
Tb427_020024900	Tb427_030053000	Tb427_050023400	Tb427_060037300
Tb427_050035000	Tb427_030055500	Tb427_050024100	Tb427_060037500
Tb427_030018300	Tb427_030056100	Tb427_050034600	Tb427_060038000
Tb427_030028200	Tb427_030057800	Tb427_050036900	Tb427_060039600
Tb427_030018700	Tb427_030059700	Tb427_050037000	Tb427_060041800
Tb427_030046000	Tb427_040015600	Tb427_050038800	Tb427_060042600
Tb427_110082500	Tb427_040025200	Tb427_050039600	Tb427_060044200
Tb427_010020500	Tb427_040026500	Tb427_050048300	Tb427_060044900
Tb427_110144100	Tb427_040027000	Tb427_050050700	Tb427_060046600
Tb427_070076600	Tb427_040027400	Tb427_060010500	Tb427_060046700
Tb427_110013600	Tb427_040033700	Tb427_060015300	Tb427_060049800
Tb427_070049100	Tb427_040036000	Tb427_060015500	Tb427_060050900
Tb427_100153200	Tb427_040043500	Tb427_060015600	Tb427_060053400
Tb427_080005100:pseudogene	Tb427_040044500	Tb427_060020100	Tb427_060056000
Tb427_080068100	Tb427_040054600	Tb427_060020200	Tb427_070015900
Tb427_100016600:pseudogene	Tb427_050010000	Tb427_060020400	Tb427_070018400
Tb427_070079100	Tb427_050013100	Tb427_060025800	Tb427_070020400
Tb427_100131800	Tb427_050016600	Tb427_060026200	Tb427_070021300
Tb427_110167700	Tb427_050017400	Tb427_060030300	Tb427_070026200
Tb427_030057000	Tb427_050020700	Tb427_060031600	Tb427_070028900
Tb427_030009300	Tb427_050021300	Tb427_060034100	Tb427_070030700
Tb427_070025700	Tb427_050030200	Tb427_060034400	Tb427_070035000
Tb427_100136400	Tb427_050034300	Tb427_060040300	Tb427_070037600
Tb427_110067000	Tb427_050034400	Tb427_060040600	Tb427_070047100
Tb427_020008100	Tb427_050036200	Tb427_060041800	Tb427_070049100
Tb427_100128700	Tb427_050039100	Tb427_060046000	Tb427_070049300
Tb427_100095000	Tb427_050041100	Tb427_060047500	Tb427_070049700
Tb427_080040700	Tb427_050041600	Tb427_060050600	Tb427_070049800
Tb427_110017900	Tb427_050043800	Tb427_060055000	Tb427_070054100
Tb427_110176500	Tb427_050048400	Tb427_070010700	Tb427_070054400
Tb427_070028500	Tb427_050052100	Tb427_070014000	Tb427_070058900
Tb427_100011500	Tb427_060012000	Tb427_070016400	Tb427_070059000
Tb427_030053000	Tb427_060012400	Tb427_070019300	Tb427_070062500
Tb427_110178000	Tb427_060015400	Tb427_070019600	Tb427_070063000
Tb427_100041000	Tb427_060015800	Tb427_070022100	Tb427_070063100
Tb427_110111500	Tb427_060020000	Tb427_070027200	Tb427_070065600
Tb427_110121500	Tb427_060034100	Tb427_070027800	Tb427_070068200
Tb427_080055400	Tb427_060035500	Tb427_070027900	Tb427_070072300
Tb427_060046000	Tb427_060037300	Tb427_070031200	Tb427_070073700
Tb427_110166900	Tb427_060037500	Tb427_070036300	Tb427_070073900
Tb427_110047000	Tb427_060038400	Tb427_070037600	Tb427_070074100
Tb427_100036400	Tb427_060039200	Tb427_070041700	Tb427_070076600
Tb427_050050900	Tb427_060040700	Tb427_070043600	Tb427_070076900
Tb427_010020200	Tb427_060043800	Tb427_070044000	Tb427_070078600
Tb427_110121900	Tb427_060046000	Tb427_070045300	Tb427_070079200
Tb427_040050400	Tb427_060051900	Tb427_070046800	Tb427_070079300
Tb427_080066400	Tb427_060053000	Tb427_070048700	Tb427_070081300
Tb427_090058400	Tb427_060055900	Tb427_070050500	Tb427_070082700
Tb427_090011700	Tb427_070005500	Tb427_070053100	Tb427_080005000
Tb427_010029100	Tb427_070008300	Tb427_070055300	Tb427_080005700
Tb427_070038600	Tb427_070009100	Tb427_070056000	Tb427_080007300
Tb427_110138800	Tb427_070010600	Tb427_070058800	Tb427_080007500
Tb427_110091400	Tb427_070010900	Tb427_070059000	Tb427_080008600
Tb427_100153300	Tb427_070018400	Tb427_070061100	Tb427_080009800
Tb427_100108200	Tb427_070020200	Tb427_070064000	Tb427_080016500
Tb427_110014200	Tb427_070028500	Tb427_070066000	Tb427_080019600
Tb427_100077200	Tb427_070030300	Tb427_070067700	Tb427_080020600
Tb427_110161600	Tb427_070037000	Tb427_070068500	Tb427_080021800
Tb427_100095700	Tb427_070039400	Tb427_070070300	Tb427_080024300
Tb427_080009600	Tb427_070045300	Tb427_070077100	Tb427_080024500
Tb427_110055100	Tb427_070051300	Tb427_070077500	Tb427_080024600
Tb427_080035100	Tb427_070053700	Tb427_070077600	Tb427_080026900
Tb427_000198100:pseudogene	Tb427_070058900	Tb427_070078700	Tb427_080028700
Tb427_100083900	Tb427_070060500	Tb427_070078900	Tb427_080036700
Tb427_090022100	Tb427_070062300	Tb427_080008900	Tb427_080037200
Tb427_080017800	Tb427_070063100	Tb427_080009800	Tb427_080039100
Tb427_070068200	Tb427_070065100	Tb427_080012400	Tb427_080040700
Tb427_110103400	Tb427_070066500	Tb427_080012500	Tb427_080042700
Tb427_050013300	Tb427_070066600	Tb427_080012600	Tb427_080042900
Tb427_100136700	Tb427_070068800	Tb427_080012900	Tb427_080046800
Tb427_050041100	Tb427_070073300	Tb427_080013000	Tb427_080047300
Tb427_070018400	Tb427_070075000	Tb427_080023500	Tb427_080053900
Tb427_040040200	Tb427_070076600	Tb427_080023900	Tb427_080065400
Tb427_090088700	Tb427_070079100	Tb427_080025600	Tb427_080070600
Tb427_030053500	Tb427_070080400	Tb427_080028700	Tb427_080071000
Tb427_090049200	Tb427_070080900	Tb427_080029400	Tb427_080072300
Tb427_110016000	Tb427_080005600	Tb427_080034100	Tb427_080073800
Tb427_100096500	Tb427_080006300	Tb427_080034700	Tb427_080077500
Tb427_110073800	Tb427_080009800	Tb427_080035000	Tb427_080078200
Tb427_050036000	Tb427_080021800	Tb427_080037200	Tb427_080078800
Tb427_080076100	Tb427_080028700	Tb427_080040400	Tb427_080088400
Tb427_060015700	Tb427_080035000	Tb427_080040700	Tb427_090005000
Tb427_010030000	Tb427_080035100	Tb427_080043000	Tb427_090008200
Tb427_090006600	Tb427_080040400	Tb427_080044000	Tb427_090008900
Tb427_060015800	Tb427_080040700	Tb427_080046500	Tb427_090012100
Tb427_110187000	Tb427_080043400	Tb427_080046800	Tb427_090016200
Tb427_110037700	Tb427_080045400	Tb427_080047800	Tb427_090019900
Tb427_040023200	Tb427_080047200	Tb427_080048100	Tb427_090022100
Tb427_070054100	Tb427_080053900	Tb427_080052500	Tb427_090031600
Tb427_090068200	Tb427_080054300	Tb427_080053100	Tb427_090034100
Tb427_010022700	Tb427_080059400	Tb427_080053900	Tb427_090037700
Tb427_110140900	Tb427_080066400	Tb427_080054700	Tb427_090046900
Tb427_100011800	Tb427_080069900	Tb427_080057500	Tb427_090047500
Tb427_080035000	Tb427_080077000	Tb427_080058400	Tb427_090053800
Tb427_080054800	Tb427_080081200	Tb427_080058500	Tb427_090055600
Tb427_060034100	Tb427_090006600	Tb427_080059900	Tb427_090056200
Tb427_110061500	Tb427_090007800	Tb427_080062000	Tb427_090058100
Tb427_070069300	Tb427_090008000	Tb427_080064900	Tb427_090059300
Tb427_050017000	Tb427_090013700	Tb427_080065400	Tb427_090062200
Tb427_100096100	Tb427_090029200	Tb427_080065500	Tb427_090064800
Tb427_030009700	Tb427_090029500	Tb427_080066600	Tb427_090066100
Tb427_110141400	Tb427_090030900	Tb427_080076100	Tb427_090066200
Tb427_090042800	Tb427_090037700	Tb427_080079500	Tb427_090070700
Tb427_050034400	Tb427_090048300	Tb427_080079600	Tb427_090074300
Tb427_110051800	Tb427_090049200	Tb427_080081900	Tb427_090074800
Tb427_110124500	Tb427_090055200	Tb427_080088500	Tb427_090077900
Tb427_100064300	Tb427_090056700	Tb427_090005000	Tb427_090078400
Tb427_100054000	Tb427_090059100	Tb427_090012500	Tb427_090078800
Tb427_110089800	Tb427_090064200	Tb427_090013400	Tb427_090081200
Tb427_110125400	Tb427_090066600	Tb427_090014500	Tb427_090085100
Tb427_100054800:pseudogene	Tb427_090068200	Tb427_090014600	Tb427_090085200
Tb427_040015000	Tb427_090070900	Tb427_090019300	Tb427_090088700
Tb427_070057300	Tb427_090071900	Tb427_090019500	Tb427_090089900
Tb427_050012400	Tb427_090078400	Tb427_090020200	Tb427_100009600
Tb427_110098700	Tb427_090085200	Tb427_090023000	Tb427_100011800
Tb427_070062300	Tb427_090085500	Tb427_090025000	Tb427_100011900
Tb427_090059900	Tb427_090088700	Tb427_090029500	Tb427_100012000
Tb427_050043300	Tb427_090089900	Tb427_090032500	Tb427_100012400
Tb427_100089300	Tb427_090090900	Tb427_090037000	Tb427_100021200
Tb427_110147900	Tb427_090091200	Tb427_090038300	Tb427_100023600
Tb427_030055500	Tb427_100006900	Tb427_090040400	Tb427_100031200
Tb427_090059100	Tb427_100008700	Tb427_090043500	Tb427_100031400
Tb427_110144500	Tb427_100011900	Tb427_090044100	Tb427_100037700
Tb427_090007800	Tb427_100012000	Tb427_090044300	Tb427_100038700
Tb427_100026200	Tb427_100016400	Tb427_090044400	Tb427_100039300
Tb427_030024500	Tb427_100022200	Tb427_090045800	Tb427_100044300
Tb427_100016900	Tb427_100022600	Tb427_090046800	Tb427_100044900
Tb427_110058400	Tb427_100026200	Tb427_090049300	Tb427_100046300
Tb427_100022200	Tb427_100031200	Tb427_090052400	Tb427_100047100
Tb427_090082500	Tb427_100036200	Tb427_090053800	Tb427_100050300
Tb427_070054700	Tb427_100036400	Tb427_090054000	Tb427_100050400
Tb427_040030800	Tb427_100044300	Tb427_090054100	Tb427_100051600
Tb427_090070900	Tb427_100046500	Tb427_090055300	Tb427_100053400
Tb427_110007300	Tb427_100051400	Tb427_090056400	Tb427_100054000
Tb427_110167000	Tb427_100051500	Tb427_090059700	Tb427_100061900
Tb427_090089900	Tb427_100056700	Tb427_090059900	Tb427_100062300
Tb427_110166400	Tb427_100059400	Tb427_090060400	Tb427_100064300
Tb427_110023300	Tb427_100060700	Tb427_090067900	Tb427_100064800
Tb427_070068600	Tb427_100064300	Tb427_090070200	Tb427_100064900
Tb427_100156000	Tb427_100069400	Tb427_090075100	Tb427_100067700
Tb427_010024800	Tb427_100076000	Tb427_090076500	Tb427_100068500
Tb427_110089900	Tb427_100078600	Tb427_090077500	Tb427_100071600
Tb427_060035500	Tb427_100083900	Tb427_090077600	Tb427_100076900
Tb427_100050100:pseudogene	Tb427_100085500	Tb427_090082900	Tb427_100078400
Tb427_080077100	Tb427_100089600	Tb427_090085100	Tb427_100080300
Tb427_110130800	Tb427_100090100	Tb427_090087600	Tb427_100082300
Tb427_090089700	Tb427_100095000	Tb427_090090300	Tb427_100083900
Tb427_070051300	Tb427_100096800	Tb427_100006200	Tb427_100084000
Tb427_100043800	Tb427_100096900	Tb427_100006500	Tb427_100089300
Tb427_110016700	Tb427_100097800	Tb427_100011400	Tb427_100090100
Tb427_100011600	Tb427_100099600	Tb427_100011900	Tb427_100090900
Tb427_090067900	Tb427_100105200	Tb427_100012300	Tb427_100093900
Tb427_100134100	Tb427_100105500	Tb427_100012500	Tb427_100096800
Tb427_100038800	Tb427_100108200	Tb427_100014200	Tb427_100098000
Tb427_100069800	Tb427_100117300	Tb427_100014300	Tb427_100098800
Tb427_070058700	Tb427_100120400	Tb427_100016200	Tb427_100099500
Tb427_050013100	Tb427_100125900	Tb427_100022700	Tb427_100104800
Tb427_070027500	Tb427_100127700	Tb427_100026800	Tb427_100106800
Tb427_070072400	Tb427_100128700	Tb427_100027300	Tb427_100108700
Tb427_100078600	Tb427_100129200	Tb427_100027600	Tb427_100114500
Tb427_090056100	Tb427_100135800	Tb427_100029400	Tb427_100117000
Tb427_070010900	Tb427_100136700	Tb427_100029700	Tb427_100117300
Tb427_040056500	Tb427_100140900	Tb427_100032300	Tb427_100117700
Tb427_030039700	Tb427_100147900	Tb427_100033000	Tb427_100119800
Tb427_090085500	Tb427_100148300	Tb427_100033700	Tb427_100120400
Tb427_090048300	Tb427_100152200	Tb427_100038400	Tb427_100122200
Tb427_080077000	Tb427_100162000	Tb427_100038800	Tb427_100123400
Tb427_100044200	Tb427_100165000	Tb427_100040000	Tb427_100125800
Tb427_070011000	Tb427_100170300	Tb427_100040900	Tb427_100127300
Tb427_090078400	Tb427_110006600	Tb427_100048400	Tb427_100128700
Tb427_070010600	Tb427_110007300	Tb427_100049000	Tb427_100131800
Tb427_060053400	Tb427_110012500	Tb427_100052900	Tb427_100136200
Tb427_090021500	Tb427_110014200	Tb427_100053000	Tb427_100136400
Tb427_040044500	Tb427_110016700	Tb427_100053400	Tb427_100138100
Tb427_030028500	Tb427_110017900	Tb427_100053600	Tb427_100151100
Tb427_110070600	Tb427_110019200	Tb427_100054000	Tb427_100151600
Tb427_030033600	Tb427_110028000	Tb427_100058100	Tb427_100151900
Tb427_100033200	Tb427_110029900	Tb427_100059900	Tb427_100152900
Tb427_110160900	Tb427_110037700	Tb427_100063300	Tb427_100162600
Tb427_060008400	Tb427_110038000	Tb427_100064300	Tb427_100164000
Tb427_110015700	Tb427_110047000	Tb427_100065400	Tb427_100169000
Tb427_080068700	Tb427_110047300	Tb427_100065800	Tb427_110010600
Tb427_100135800	Tb427_110050200	Tb427_100066200	Tb427_110013000
Tb427_100112800	Tb427_110050900	Tb427_100067300	Tb427_110014200
Tb427_090085200	Tb427_110051800	Tb427_100068500	Tb427_110015000
Tb427_030038100	Tb427_110053500	Tb427_100078100	Tb427_110015300
Tb427_090080400	Tb427_110055200	Tb427_100080900	Tb427_110016700
Tb427_100104100	Tb427_110058400	Tb427_100081200	Tb427_110017500
Tb427_060023400	Tb427_110059200	Tb427_100081900	Tb427_110017900
Tb427_100102600	Tb427_110060800	Tb427_100085200	Tb427_110021900
Tb427_080050800	Tb427_110061500	Tb427_100089300	Tb427_110025600
Tb427_080078900	Tb427_110061800	Tb427_100090000	Tb427_110027500
Tb427_040027000	Tb427_110064800	Tb427_100090100	Tb427_110027800
Tb427_100078300	Tb427_110076200	Tb427_100091200	Tb427_110033600
Tb427_060056000	Tb427_110082700	Tb427_100096600	Tb427_110033800
Tb427_060012400	Tb427_110085600	Tb427_100096800	Tb427_110035900
Tb427_100076500	Tb427_110085800	Tb427_100099200	Tb427_110036400
Tb427_060039600	Tb427_110086500	Tb427_100100800	Tb427_110038300
Tb427_090078100	Tb427_110089800	Tb427_100106400	Tb427_110040500
Tb427_080059400	Tb427_110090000	Tb427_100106800	Tb427_110041100
Tb427_110167200	Tb427_110091600	Tb427_100108400	Tb427_110041700
Tb427_080081200	Tb427_110093700	Tb427_100109900	Tb427_110047000
Tb427_110032000	Tb427_110094400	Tb427_100114200	Tb427_110050200
Tb427_100125300	Tb427_110095000	Tb427_100117300	Tb427_110051500
Tb427_040007200	Tb427_110095800	Tb427_100118600	Tb427_110052000
Tb427_050052200	Tb427_110096100	Tb427_100118700	Tb427_110052500
Tb427_040025200	Tb427_110103400	Tb427_100119800	Tb427_110059200
Tb427_100165000	Tb427_110111500	Tb427_100120400	Tb427_110060300
Tb427_100129200	Tb427_110121900	Tb427_100123900	Tb427_110061000
Tb427_100036200	Tb427_110124500	Tb427_100125200	Tb427_110062600
Tb427_070045300	Tb427_110132000	Tb427_100125300	Tb427_110063300
Tb427_030053200:pseudogene	Tb427_110132100	Tb427_100127100	Tb427_110063800
Tb427_110053500	Tb427_110132300	Tb427_100129200	Tb427_110064500
Tb427_100037900	Tb427_110135700	Tb427_100130700	Tb427_110064600
Tb427_110094400	Tb427_110138200	Tb427_100132800	Tb427_110065400
Tb427_060015400	Tb427_110144100	Tb427_100134600	Tb427_110068400
Tb427_100096600	Tb427_110154700	Tb427_100137200	Tb427_110069200
Tb427_010012500	Tb427_110155500	Tb427_100139600	Tb427_110070200
Tb427_070080400	Tb427_110164800	Tb427_100140000	Tb427_110073800
Tb427_080040200	Tb427_110165200	Tb427_100140100	Tb427_110075400
Tb427_070073300	Tb427_110165900	Tb427_100142000	Tb427_110076200
Tb427_030019900	Tb427_110166400	Tb427_100143800	Tb427_110082300
Tb427_090009100	Tb427_110166700	Tb427_100146900	Tb427_110082700
Tb427_070027700	Tb427_110167000	Tb427_100148000	Tb427_110085000
Tb427_110134700	Tb427_110167300	Tb427_100151400	Tb427_110085700
Tb427_020026400	Tb427_110167700	Tb427_100151600	Tb427_110086500
Tb427_060053000	Tb427_110169200	Tb427_100153100	Tb427_110089900
Tb427_100105500	Tb427_110169400	Tb427_100153600	Tb427_110091400
Tb427_090005000	Tb427_110180600	Tb427_100155600	Tb427_110094100
Tb427_110146500	Tb427_110180800	Tb427_100160800	Tb427_110095800
Tb427_090055200	Tb427_110183500	Tb427_100160900	Tb427_110100800
Tb427_080005200	Tb427_110186200	Tb427_100162600	Tb427_110105700
Tb427_090025700	Tb427_010008000	Tb427_110009900	Tb427_110106100
Tb427_070065100	Tb427_010011200	Tb427_110012400	Tb427_110107000
Tb427_110127900	Tb427_010014800	Tb427_110013100	Tb427_110107100
Tb427_070012600	Tb427_010017700	Tb427_110015400	Tb427_110120500
Tb427_100005900	Tb427_010019400	Tb427_110016500	Tb427_110121500
Tb427_030055700	Tb427_010020000	Tb427_110020700	Tb427_110124500
Tb427_030050500	Tb427_010029100	Tb427_110021600	Tb427_110124600
Tb427_110055400	Tb427_020023400	Tb427_110027200	Tb427_110127900
Tb427_080038900	Tb427_020027400	Tb427_110029300	Tb427_110132700
Tb427_070080800	Tb427_020030200	Tb427_110030800	Tb427_110134100
Tb427_040050900	Tb427_030009000	Tb427_110031500	Tb427_110134700
Tb427_080027800	Tb427_030018700	Tb427_110033600	Tb427_110139600
Tb427_030032600	Tb427_030019900	Tb427_110034300	Tb427_110140900
Tb427_110101800	Tb427_030020200	Tb427_110035600	Tb427_110145000
Tb427_100147900	Tb427_030022800	Tb427_110036200	Tb427_110147800
Tb427_110135700	Tb427_030037700	Tb427_110036900	Tb427_110147900
Tb427_030013900	Tb427_030057200	Tb427_110039500	Tb427_110149000
Tb427_100007400	Tb427_040005000	Tb427_110041700	Tb427_110150500
Tb427_080036300	Tb427_040010600	Tb427_110042000	Tb427_110152900
Tb427_090058900	Tb427_040028500	Tb427_110042400	Tb427_110154800
Tb427_070041400	Tb427_040044000	Tb427_110043900	Tb427_110155100
Tb427_070008300	Tb427_040047900	Tb427_110044100	Tb427_110157600
Tb427_080021800	Tb427_040054500	Tb427_110045700	Tb427_110157700
Tb427_110030300	Tb427_040056500	Tb427_110047000	Tb427_110158200
Tb427_070037000	Tb427_050013300	Tb427_110048100	Tb427_110162000
Tb427_040025000	Tb427_050015900	Tb427_110050500	Tb427_110162800
Tb427_100032500	Tb427_050036000	Tb427_110050600	Tb427_110165500
Tb427_080042800	Tb427_050043300	Tb427_110053800	Tb427_110165900
Tb427_100044300	Tb427_050049700	Tb427_110056000	Tb427_110167400
Tb427_110123200	Tb427_050052600	Tb427_110061500	Tb427_110167900
Tb427_090029500	Tb427_060009100	Tb427_110064300	Tb427_110170900
Tb427_080069400	Tb427_060033600	Tb427_110065400	Tb427_110176300
Tb427_110186200	Tb427_060036600	Tb427_110068600	Tb427_110176500
Tb427_100140900	Tb427_060036900	Tb427_110069000	Tb427_110177500
Tb427_110023400	Tb427_070009500	Tb427_110069200	Tb427_110183400
Tb427_100051600	Tb427_070012600	Tb427_110071800	Tb427_110183500
Tb427_040050500	Tb427_070025700	Tb427_110073500	Tb427_110187000
Tb427_050035500	Tb427_070027500	Tb427_110077300	Tb427_110187300
Tb427_050033700	Tb427_070033500	Tb427_110077600	Tb427_110187700
Tb427_100085800	Tb427_070038600	Tb427_110078600	Tb427_110188000
Tb427_050036200	Tb427_070057900	Tb427_110080200	Tb427_110189200
Tb427_070059400:pseudogene	Tb427_070062400	Tb427_110081300	Tb427_040047700
Tb427_080053900	Tb427_070066600	Tb427_110081700	Tb427_100085500
Tb427_100108800	Tb427_070066700	Tb427_110082700	Tb427_100124000
Tb427_070050500	Tb427_070066800	Tb427_110084900	Tb427_100135100
Tb427_090028700	Tb427_070071900	Tb427_110085100	Tb427_100144600
Tb427_110164800	Tb427_070072300	Tb427_110086600	Tb427_100161700
Tb427_050009300	Tb427_070082300	Tb427_110088300	Tb427_030043600
Tb427_080037000	Tb427_080007300	Tb427_110089800
Tb427_080006300	Tb427_080011700	Tb427_110095900
Tb427_040009800	Tb427_080037000	Tb427_110098900
Tb427_110147000	Tb427_080038600	Tb427_110099600
Tb427_110048600	Tb427_080047300	Tb427_110100500
Tb427_070079700	Tb427_080076100	Tb427_110103400
Tb427_110120700	Tb427_080085200	Tb427_110105900
Tb427_060019500	Tb427_090005000	Tb427_110106500
Tb427_080030800	Tb427_090008400	Tb427_110108200
Tb427_070063200	Tb427_090034100	Tb427_110108800
Tb427_110102600	Tb427_090040300	Tb427_110108900
Tb427_090063900	Tb427_090055600	Tb427_110110200
Tb427_080054300	Tb427_090080400	Tb427_110110900
Tb427_050015900	Tb427_090085100	Tb427_110111300
Tb427_030055100	Tb427_100054000	Tb427_110118600
Tb427_110032800	Tb427_100067700	Tb427_110121500
Tb427_090039700	Tb427_100069800	Tb427_110124700
Tb427_070076700	Tb427_100078300	Tb427_110124800
Tb427_100018300	Tb427_100104100	Tb427_110127500
Tb427_110181700	Tb427_100108800	Tb427_110128100
Tb427_040028900	Tb427_100108900	Tb427_110128300
Tb427_110128300	Tb427_100109100	Tb427_110128500
Tb427_110011700	Tb427_100112300	Tb427_110134200
Tb427_110054300	Tb427_100112400	Tb427_110134500
Tb427_110049900	Tb427_100136400	Tb427_110135900
Tb427_050016600	Tb427_100138100	Tb427_110140900
Tb427_090034100	Tb427_100140000	Tb427_110141000
Tb427_090071900	Tb427_100165700	Tb427_110143000
Tb427_100117300	Tb427_110013600	Tb427_110143900
Tb427_020017400	Tb427_110015000	Tb427_110145200
Tb427_110028000	Tb427_110015800	Tb427_110150400
Tb427_070063900	Tb427_110015900	Tb427_110151200
Tb427_100134600	Tb427_110031900	Tb427_110151600
Tb427_060032700	Tb427_110032000	Tb427_110153100
Tb427_100049900	Tb427_110037600	Tb427_110155000
Tb427_090046100	Tb427_110065500	Tb427_110157100
Tb427_110056400	Tb427_110070500	Tb427_110158600
Tb427_100038900	Tb427_110070600	Tb427_110159300
Tb427_010011200	Tb427_110088100	Tb427_110159500
Tb427_100031000	Tb427_110098700	Tb427_110160700
Tb427_100108100	Tb427_110101100	Tb427_110165200
Tb427_040037500	Tb427_110120500	Tb427_110165900
Tb427_110085200	Tb427_110124600	Tb427_110166700
Tb427_070080900	Tb427_110127700	Tb427_110167300
Tb427_110169200	Tb427_110145200	Tb427_110168600
Tb427_110102400	Tb427_110147900	Tb427_110172000
Tb427_110050200	Tb427_110166800	Tb427_110176500
Tb427_110166700	Tb427_110176500	Tb427_110176700
Tb427_050031800	Tb427_110183600	Tb427_110177500
Tb427_110038000	Tb427_110125400	Tb427_110179100
Tb427_110137500	Tb427_110127600	Tb427_110179300
Tb427_080065500	Tb427_110137000	Tb427_110182900
Tb427_110069000	Tb427_110138800	Tb427_110183500
Tb427_040052400	Tb427_110146500	Tb427_110184100
Tb427_110068700	Tb427_110147100	Tb427_110184300
Tb427_060038400	Tb427_110152700	Tb427_110186200
Tb427_050048300	Tb427_110154200	Tb427_110187000
Tb427_050052100	Tb427_110157100
Tb427_080041000	Tb427_110160900
Tb427_100094900	Tb427_110161600
Tb427_110167300	Tb427_110167200
Tb427_110109500	Tb427_110169500
Tb427_100060900	Tb427_110175100
Tb427_100031200	Tb427_010020200
Tb427_110011500	Tb427_010024300
Tb427_090045800	Tb427_010024600
Tb427_010014800	Tb427_010028500
Tb427_100046000	Tb427_010033100
Tb427_050022700	Tb427_020011600
Tb427_090024900	Tb427_020021100
Tb427_010009400	Tb427_020025300
Tb427_080053800	Tb427_020029700
Tb427_100083500	Tb427_030010200
Tb427_110088100	Tb427_030027300
Tb427_110154700	Tb427_030028700
Tb427_000799500:pseudogene	Tb427_030029500
Tb427_080045800	Tb427_030032600
Tb427_110169800	Tb427_030040700
Tb427_070079600	Tb427_030042000
Tb427_080051400	Tb427_030046200
Tb427_020020300	Tb427_030050100
Tb427_100119600	Tb427_030057000
Tb427_070052900	Tb427_040015200
Tb427_070048700	Tb427_040037200
Tb427_060020000	Tb427_040039800
Tb427_090008000	Tb427_040050400
Tb427_110018800	Tb427_040050500
Tb427_060042600	Tb427_040052400
Tb427_100016400	Tb427_050010100
Tb427_070039400	Tb427_050025100
Tb427_030010200	Tb427_050025300
Tb427_090013700	Tb427_050025700
Tb427_010032000	Tb427_050051300
Tb427_110180800	Tb427_050051800
Tb427_080044700	Tb427_050052200
Tb427_040033700	Tb427_060052300
Tb427_100056700	Tb427_060053400
Tb427_100076000	Tb427_070009700
Tb427_080047300	Tb427_070024000
Tb427_100063200	Tb427_070031000
Tb427_110050600	Tb427_070054300
Tb427_090028000	Tb427_070054700
Tb427_080042900	Tb427_070056100
Tb427_100168500	Tb427_070063200
Tb427_100069300	Tb427_070068000
Tb427_040015500	Tb427_080008300
Tb427_060039200	Tb427_080017800
Tb427_110070300	Tb427_080018800
Tb427_100113000	Tb427_080022000
Tb427_070056100	Tb427_080042800
Tb427_110127700	Tb427_080044700
Tb427_020030100	Tb427_080048400
Tb427_050022200	Tb427_080054800
Tb427_090083800	Tb427_080055200
Tb427_110096100	Tb427_080055300
Tb427_030056400	Tb427_080061100
Tb427_100054100	Tb427_080066900
Tb427_110109100	Tb427_080068100
Tb427_110171600	Tb427_080072900
Tb427_090082700	Tb427_080085400
Tb427_020018000	Tb427_090017600
Tb427_030008900	Tb427_090025700
Tb427_070053700	Tb427_090026300
Tb427_040019100	Tb427_090034200
Tb427_100148300	Tb427_090042800
Tb427_100099600	Tb427_090050200
Tb427_100011200	Tb427_090052200
Tb427_050052300	Tb427_090087700
Tb427_030012100	Tb427_100011500
Tb427_110147800	Tb427_100011800
Tb427_100124100	Tb427_100043800
Tb427_080017700	Tb427_100048500
Tb427_010028500	Tb427_100054300
Tb427_070030300	Tb427_100058100
Tb427_090027800	Tb427_100063000
Tb427_100162000	Tb427_100065300
Tb427_050048400	Tb427_100077200
Tb427_040051900	Tb427_100096100
Tb427_060009600	Tb427_100097100
Tb427_090056000	Tb427_100102600
Tb427_100078400	Tb427_100110400
Tb427_050010000	Tb427_100125300
Tb427_090076200	Tb427_100127300
Tb427_110132300	Tb427_100134100
Tb427_030023000	Tb427_100153200
Tb427_110045000	Tb427_100153300
Tb427_110109800	Tb427_100161200
Tb427_110064800	Tb427_100162600
Tb427_070075000	Tb427_110007400
Tb427_100014200	Tb427_110030300
Tb427_100068000	Tb427_110030600
Tb427_110124800	Tb427_110042200
Tb427_070011600	Tb427_110045400
Tb427_110157600	Tb427_110070300
Tb427_020027400	Tb427_110072100
Tb427_110120500	Tb427_110085200
Tb427_020016400	Tb427_110089900
Tb427_080023700	Tb427_110120700
Tb427_070067600	Tb427_110121400
Tb427_100068500	Tb427_110123200
Tb427_070081200
Tb427_100023700:pseudogene
Tb427_100046300
Tb427_090066600
Tb427_110082600
Tb427_040019200
Tb427_040054900
Tb427_010029200
Tb427_010005900
Tb427_070042400
Tb427_090045500
Tb427_070023900
Tb427_110095200
Tb427_110132000
Tb427_070020300
Tb427_110091600
Tb427_090059800
Tb427_050029500
Tb427_110173900
Tb427_070027800
Tb427_070042800
Tb427_100125800
Tb427_020017500
Tb427_100108700
Tb427_100088200
Tb427_110030600
Tb427_030029500
Tb427_010024600
Tb427_040028400
Tb427_080083400
Tb427_100085400
Tb427_110045900
Tb427_080070700
Tb427_100135400
Tb427_040024600
Tb427_040019700
Tb427_100056100
Tb427_090038100
Tb427_060020800:pseudogene
Tb427_110065200
Tb427_110169400
Tb427_110021700
Tb427_040037000
Tb427_050025700
Tb427_060008700:pseudogene
Tb427_030042000
Tb427_040025600
Tb427_110073900
Tb427_030046300
Tb427_030011500
Tb427_060050300
Tb427_010010700
Tb427_090046700
Tb427_040030200
Tb427_110095800
Tb427_100118400
Tb427_080069900
Tb427_070073400
Tb427_040019600
Tb427_100151500
Tb427_110180600
Tb427_100097800
Tb427_100010200
Tb427_050025500
Tb427_110152600
Tb427_100160600
Tb427_010008300
Tb427_080052900
Tb427_080068000
Tb427_100070900
Tb427_070063100
Tb427_060054700
Tb427_110127600
Tb427_080064800
Tb427_100072200
Tb427_110060800
Tb427_090055300
Tb427_110081300
Tb427_100161000
Tb427_100147000
Tb427_110110600
Tb427_050026800
Tb427_090009000
Tb427_100140400
Tb427_110022100
Tb427_070057700
Tb427_080005700
Tb427_080042700
Tb427_040007700
Tb427_030045800
Tb427_100093900
Tb427_070069600
Tb427_100127700
Tb427_110128700
Tb427_030059300
Tb427_070062400
Tb427_050042800
Tb427_090012000
Tb427_110015600:pseudogene
Tb427_050039100
Tb427_110056100
Tb427_060041300
Tb427_100153500
Tb427_060011900
Tb427_020029700
Tb427_110142900
Tb427_100143700
Tb427_010027900:pseudogene
Tb427_110023500
Tb427_030008000
Tb427_080043900
Tb427_040031600
Tb427_100152200
Tb427_040018400
Tb427_110060200
Tb427_080038600
Tb427_030027300
Tb427_010031200
Tb427_100070700
Tb427_080078700
Tb427_040005500
Tb427_090048600
Tb427_000736100
Tb427_070050000
Tb427_100022600
Tb427_110135400
Tb427_040044000
Tb427_030020100
Tb427_110076200
Tb427_110059200
Tb427_090008300
Tb427_100058500
Tb427_040037200
Tb427_010015000
Tb427_030038800
Tb427_110101100
Tb427_110120200
Tb427_090070000
Tb427_100162600
Tb427_100080200
Tb427_010006400
Tb427_040038000
Tb427_080033300
Tb427_050028900
Tb427_100167300
Tb427_110103200
Tb427_080048900
Tb427_100033800
Tb427_000636500:pseudogene
Tb427_110074800
Tb427_080027500
Tb427_040048400
Tb427_010013500
Tb427_060035700
Tb427_110085800
Tb427_050037300
Tb427_110189300
Tb427_090033800
Tb427_100023300
Tb427_030030600
Tb427_050039300
Tb427_100063900:pseudogene
Tb427_030019600
Tb427_090055700
Tb427_060051600
Tb427_110045400
Tb427_100117000
Tb427_100031100
Tb427_070053400
Tb427_090059400
Tb427_110170700
Tb427_100140000
Tb427_110138400
Tb427_110139200
Tb427_060044700
Tb427_050033800
Tb427_040027400
Tb427_110162600
Tb427_050041300
Tb427_110170400
Tb427_070046400
Tb427_100007300
Tb427_090061200
Tb427_020019300
Tb427_100163000
Tb427_100083700
Tb427_100079100
Tb427_110061900
Tb427_070036000
Tb427_110088900
Tb427_100138200
Tb427_110098800
Tb427_030031700
Tb427_040040600
Tb427_060016500
Tb427_100125900
Tb427_070059800
Tb427_110019200
Tb427_100138100
Tb427_100092700
Tb427_030039300
Tb427_090087500
Tb427_050022600
Tb427_030016700
Tb427_100110000
Tb427_100058100
Tb427_110142200
Tb427_110154400
Tb427_040028600
Tb427_100097100
Tb427_100008300:pseudogene
Tb427_090045900
Tb427_070036700
Tb427_100167100
Tb427_040031800
Tb427_030027900
Tb427_100008700
Tb427_100109600
Tb427_100132600
Tb427_110131400
Tb427_090077400
Tb427_100123100
Tb427_110183500
Tb427_080066600
Tb427_080039600
Tb427_100130600
Tb427_050031700
Tb427_100064100
Tb427_110073100
Tb427_070017300
Tb427_060037900
Tb427_070054300
Tb427_050041400
Tb427_090052500
Tb427_100109100
Tb427_020031300
Tb427_100110100
Tb427_080041800
Tb427_070049500
Tb427_030031800
Tb427_100046400
Tb427_100037200
Tb427_090059200
Tb427_090070300
Tb427_110160700
Tb427_090064400
Tb427_030054100
Tb427_100161500
Tb427_110007400
Tb427_060050400
Tb427_090077200
Tb427_110042200
Tb427_100028000
Tb427_100094500
Tb427_030016400
Tb427_040046800:pseudogene
Tb427_090082800
Tb427_110047700
Tb427_100072800
Tb427_030042500
Tb427_100108900
Tb427_030045700
Tb427_030041100
Tb427_020031400
Tb427_100039000
Tb427_110030000
Tb427_010013900
Tb427_110047300
Tb427_030053600
Tb427_090049600
Tb427_020012700
Tb427_110080100
Tb427_100122700
Tb427_080013600
Tb427_100015200
Tb427_060018400
Tb427_100074000
Tb427_020012000
Tb427_050041800
Tb427_110141900
Tb427_110040100
Tb427_090068000
Tb427_030028100
Tb427_060038000
Tb427_060032400:pseudogene
Tb427_090082600
Tb427_070040300
Tb427_090015100
Tb427_050017400
Tb427_090024800
Tb427_110120100
Tb427_080036100
Tb427_080026000
Tb427_070032400
Tb427_110081000
Tb427_090047400
Tb427_030006600
Tb427_070080100
Tb427_050033000
Tb427_090062200
Tb427_010006000
Tb427_040042000
Tb427_100012800
Tb427_050007600:pseudogene
Tb427_030024200
Tb427_040051800
Tb427_060016600
Tb427_070057900
Tb427_100052800
Tb427_100023000
Tb427_110121400
Tb427_060009100
Tb427_100048900
Tb427_080084600
Tb427_070081600:pseudogene
Tb427_080049400
Tb427_060007000:pseudogene
Tb427_100063000
Tb427_100109000
Tb427_100086700
Tb427_080036400
Tb427_110072100
Tb427_070045600
Tb427_070081500
Tb427_100051400
Tb427_100099700
Tb427_100156900
Tb427_080031700
Tb427_090079300
Tb427_000744900:pseudogene
Tb427_100067900
Tb427_070042100
Tb427_100104600
Tb427_020005300
Tb427_050022800
Tb427_100152400
Tb427_020013000
Tb427_110090700
Tb427_030005600:pseudogene
Tb427_100034100
Tb427_100070800
Tb427_070044600
Tb427_020019900
Tb427_110007000
Tb427_060008500
Tb427_070079900
Tb427_020021100
Tb427_110171800
Tb427_070065600
Tb427_040021200
Tb427_050046900
Tb427_110176000
Tb427_050041900
Tb427_110095000
Tb427_020006600
Tb427_070024000
Tb427_060014900
Tb427_100149200
Tb427_000274500:pseudogene
Tb427_100158000
Tb427_080068300
Tb427_110026100
Tb427_030028700
Tb427_110132900
Tb427_090045600
Tb427_110024200
Tb427_090014600
Tb427_080022900
Tb427_110128400
Tb427_100107600
Tb427_080061100
Tb427_100018600
Tb427_040019500
Tb427_070057600
Tb427_050015200
Tb427_070034900
Tb427_110065500
Tb427_110165200
Tb427_050031400
Tb427_100029200
Tb427_030058600
Tb427_070020000
Tb427_000766300:pseudogene
Tb427_030040500
Tb427_110015300
Tb427_090023500
Tb427_070008400
Tb427_110152800
Tb427_090016400
Tb427_010024300
Tb427_110137000
Tb427_100060800
Tb427_110018700
Tb427_100052700
Tb427_080010900
Tb427_100125700
Tb427_070018600
Tb427_070009900
Tb427_090008100
Tb427_040051200
Tb427_100165200
Tb427_100165500
Tb427_060036800
Tb427_110120000
Tb427_080025400
Tb427_080061400
Tb427_000835000
Tb427_110042400
Tb427_030056100
Tb427_060008600:pseudogene
Tb427_110071800
Tb427_110184600
Tb427_070068900
Tb427_100010600
Tb427_100140800
Tb427_090036300
Tb427_090017600
Tb427_100062900
Tb427_100055500
Tb427_110071700
Tb427_060032900
Tb427_110032600
Tb427_090036900
Tb427_110188600
Tb427_110184000
Tb427_090091000
Tb427_070046300
Tb427_080058300
Tb427_090045700
Tb427_080032800
Tb427_080066900
Tb427_080034600
Tb427_090034200
Tb427_050007700
Tb427_090076900
Tb427_060051300
Tb427_090068500
Tb427_100033100:pseudogene
Tb427_100009700
Tb427_110156200
Tb427_090079900
Tb427_010028600
Tb427_040018500
Tb427_100063400
Tb427_100059800
Tb427_030059000
Tb427_040016600
Tb427_100097000
Tb427_110127400
Tb427_040032400
Tb427_090092200
Tb427_090052200
Tb427_030007000
Tb427_100081300
Tb427_060043200
Tb427_080008000
Tb427_100170200
Tb427_050029600
Tb427_100060700
Tb427_030017200
Tb427_070035300
Tb427_100035900
Tb427_050033400
Tb427_110132500
Tb427_070082700
Tb427_050016900
Tb427_100143800
Tb427_050039600
Tb427_040013400
Tb427_000801100
Tb427_110018500
Tb427_110106500
Tb427_110033100
Tb427_110185800
Tb427_100133100:pseudogene
Tb427_080081300
Tb427_010027000
Tb427_100059400
Tb427_000347900
Tb427_010011400
Tb427_090030500
Tb427_090020600
Tb427_070018300
Tb427_100072400
Tb427_110179100
Tb427_060036100
Tb427_050051400
Tb427_100027700
Tb427_100046500
Tb427_060018700
Tb427_010029900
Tb427_030017100
Tb427_080057400
Tb427_110090000
Tb427_070041100
Tb427_110033800
Tb427_110170900
Tb427_050030400
Tb427_110010300
Tb427_090032600
Tb427_100079400
Tb427_080044600
Tb427_100031600
Tb427_100006800
Tb427_080029200
Tb427_030057500
Tb427_110068800
Tb427_110151900
Tb427_110038400
Tb427_110090100
Tb427_110092400
Tb427_030037200
Tb427_060011600
Tb427_060047200
Tb427_060023500
Tb427_040033800
Tb427_110168000
Tb427_090050700
Tb427_100131700
Tb427_080021900
Tb427_060014600
Tb427_100059200
Tb427_040009900
Tb427_040019800
Tb427_110088200
Tb427_110165300
Tb427_080070600
Tb427_090051300
Tb427_070038200
Tb427_070058100
Tb427_110019500
Tb427_100137300
Tb427_100094600
Tb427_080057600
Tb427_100043500
Tb427_040046400
Tb427_080044900
Tb427_100110400
Tb427_070006300
Tb427_000276300
Tb427_080076900
Tb427_050045400
Tb427_110062500
Tb427_090075900
Tb427_100147400
Tb427_110076100
Tb427_110007800
Tb427_010027200
Tb427_090062400
Tb427_050052700:pseudogene
Tb427_110029300
Tb427_090050200
Tb427_110141100
Tb427_110173300
Tb427_050032900
Tb427_070010700
Tb427_090007200
Tb427_070019900
Tb427_100069100
Tb427_110119600
Tb427_040022400
Tb427_100162400
Tb427_100103800
Tb427_030030100
Tb427_020009200
Tb427_110147200
Tb427_080078500
Tb427_110099200
Tb427_070068500
Tb427_100080300
Tb427_100103900:pseudogene
Tb427_100133500:pseudogene
Tb427_100013100
Tb427_020019600
Tb427_030030400
Tb427_040053400
Tb427_110183400
Tb427_100125400
Tb427_060055300
Tb427_020019000
Tb427_020012100
Tb427_020023500
Tb427_080052700
Tb427_100042800
Tb427_070053900
Tb427_110100400
Tb427_040012800
Tb427_100140200
Tb427_100150600
Tb427_000713200
Tb427_090021400
Tb427_090064300
Tb427_000700700:pseudogene
Tb427_110072700
Tb427_000107600:pseudogene
Tb427_050015100
Tb427_050006300
Tb427_060037500
Tb427_110111400
Tb427_110085500
Tb427_000278000:pseudogene
Tb427_090051700
Tb427_040043300
Tb427_100029700
Tb427_110176800:pseudogene
Tb427_060032300
Tb427_110028300
Tb427_100012600
Tb427_100070200
Tb427_070039100
Tb427_100062000
Tb427_080033500
Tb427_070054000
Tb427_110074100
Tb427_110119100
Tb427_070011500
Tb427_110120300
Tb427_090054000
Tb427_080042000:pseudogene
Tb427_110174700
Tb427_040024300
Tb427_100150500
Tb427_050021100
Tb427_060033200
Tb427_100009500
Tb427_040042300
Tb427_110158100
Tb427_050016300
Tb427_070030100
Tb427_100162300
Tb427_100098500
Tb427_110126600
Tb427_080030900
Tb427_090032500
Tb427_110170600
Tb427_030041400
Tb427_040021900
Tb427_040005700
Tb427_080025900
Tb427_110154600
Tb427_100084400
Tb427_100157000
Tb427_020017200
Tb427_030033500
Tb427_110013300
Tb427_000348000:pseudogene
Tb427_070027400
Tb427_010020600
Tb427_100084300
Tb427_110094300
Tb427_030013200
Tb427_100127300
Tb427_060018800
Tb427_070062500
Tb427_110033700:pseudogene
Tb427_110189700
Tb427_030027400
Tb427_000749100:pseudogene
Tb427_100085000
Tb427_010020400
Tb427_040028500
Tb427_060015100:pseudogene
Tb427_010025200
Tb427_050047800
Tb427_110123800
Tb427_040028800
Tb427_080019700
Tb427_110016200
Tb427_070013600
Tb427_060038200
Tb427_110138500
Tb427_010007200
Tb427_070042300
Tb427_110084300
Tb427_110024400
Tb427_080059100
Tb427_080086300:pseudogene
Tb427_110063800
Tb427_070043700
Tb427_030018800
Tb427_060040500
Tb427_110043800
Tb427_100073200
Tb427_050051800
Tb427_050012300
Tb427_020026300
Tb427_040036700
Tb427_100012200
Tb427_100010800
Tb427_080008100
Tb427_100036900
Tb427_110119300
Tb427_110183300
Tb427_080029800
Tb427_100104000
Tb427_020020600
Tb427_000288500:pseudogene
Tb427_080085600
Tb427_070036900
Tb427_080048400
Tb427_110169600
Tb427_050048500
Tb427_110062600
Tb427_100026800
Tb427_110159700
Tb427_080038700
Tb427_110077700
Tb427_110073300
Tb427_080038000
Tb427_090085000
Tb427_110141300
Tb427_040018700
Tb427_070027100
Tb427_050046400
Tb427_080057000:pseudogene
Tb427_070076500
Tb427_080029100
Tb427_100110700
Tb427_110153000
Tb427_110006100
Tb427_090021800
Tb427_080013000
Tb427_040010700
Tb427_100020400
Tb427_000654900:pseudogene
Tb427_040036500
Tb427_070031200
Tb427_110136400
Tb427_070038400
Tb427_000481600:pseudogene
Tb427_110052200
Tb427_090035600
Tb427_100132500
Tb427_020017300
Tb427_010027800
Tb427_110041100
Tb427_060026700
Tb427_080080000
Tb427_110051500
Tb427_100157200
Tb427_090013500
Tb427_110017400
Tb427_050017100
Tb427_080010200:pseudogene
Tb427_110076700
Tb427_100013700
Tb427_070081300
Tb427_100069400
Tb427_010012700
Tb427_080082400
Tb427_110148100
Tb427_000829500:pseudogene
Tb427_050017800
Tb427_110119800
Tb427_000783200:pseudogene
Tb427_000781200:pseudogene
Tb427_100154200
Tb427_060024700
Tb427_110119700
Tb427_060032600
Tb427_080024000
Tb427_000790800
Tb427_110152300
Tb427_030027600
Tb427_090033300
Tb427_110169100
Tb427_100020000
Tb427_090050800
Tb427_110061300
Tb427_040032700
Tb427_030027800
Tb427_060039400
Tb427_100107500
Tb427_110056800
Tb427_080007200
Tb427_100143900
Tb427_010023600
Tb427_100126200
Tb427_070056300
Tb427_080038500
Tb427_090042700
Tb427_080034700
Tb427_010024500
Tb427_040008600
Tb427_110030400
Tb427_070059500
Tb427_060039100
Tb427_000785000:pseudogene
Tb427_100100800
Tb427_020013200
Tb427_100106000
Tb427_010027500
Tb427_070050800
Tb427_100171500
Tb427_100052300
Tb427_080072000
Tb427_080085800
Tb427_040051300:pseudogene
Tb427_110053200
Tb427_030031300
Tb427_110175900
Tb427_030044900
Tb427_020022900
Tb427_100071200
Tb427_090037700
Tb427_100065400
Tb427_100074200
Tb427_070046700
Tb427_090080900
Tb427_010016500:pseudogene
Tb427_110007100
Tb427_070067200
Tb427_040032200
Tb427_080053500
Tb427_100164300
Tb427_000805000:pseudogene
Tb427_070060100
Tb427_060044400
Tb427_100107700
Tb427_110054700
Tb427_040048100
Tb427_000714100
Tb427_080087600
Tb427_070074900
Tb427_080007700
Tb427_110031300
Tb427_110099800
Tb427_100078200
Tb427_070062700
Tb427_100007000
Tb427_070008200
Tb427_080088300
Tb427_050038400
Tb427_100102200
Tb427_100138600
Tb427_050026000
Tb427_100008000
Tb427_060036500
Tb427_110054800
Tb427_080037100
Tb427_110177800
Tb427_100161300
Tb427_100106900
Tb427_020013500
Tb427_010033100
Tb427_080072800
Tb427_030028900
Tb427_000737100
Tb427_040031700
Tb427_000700800
Tb427_040006100
Tb427_080082800
Tb427_100035800
Tb427_090079500
Tb427_100086300
Tb427_070082600
Tb427_090051800
Tb427_100101800
Tb427_100057200
Tb427_030008800
Tb427_100099200
Tb427_110029700
Tb427_060037800
Tb427_000107400
Tb427_080018500
Tb427_110072600
Tb427_110166500
Tb427_010028300
Tb427_100028300
Tb427_100088000
Tb427_110139300
Tb427_110062400
Tb427_040012300
Tb427_100169100
Tb427_080037300
Tb427_100048500
Tb427_090087400
Tb427_020026600
Tb427_100135000
Tb427_110091200
Tb427_040044700
Tb427_100099300
Tb427_080006500
Tb427_080064100
Tb427_070024900
Tb427_040007300
Tb427_090032700
Tb427_040008300
Tb427_030059500
Tb427_100063500
Tb427_000698200
Tb427_100092300
Tb427_020006300
Tb427_100115800
Tb427_070067800
Tb427_080045400
Tb427_100133700
Tb427_110105000
Tb427_080040500:pseudogene
Tb427_000720800:pseudogene
Tb427_040023900
Tb427_080045900
Tb427_100094100
Tb427_100006600
Tb427_060017700
Tb427_030023400
Tb427_110062700
Tb427_090053300
Tb427_050033900
Tb427_080044500
Tb427_110106700
Tb427_000630600:pseudogene
Tb427_000783500:pseudogene
Tb427_110073600
Tb427_110175100
Tb427_110178900
Tb427_000277900
Tb427_050043900
Tb427_090056400
Tb427_110051200
Tb427_050041200
Tb427_100050600
Tb427_110163500
Tb427_040029400
Tb427_080053000
Tb427_070055800
Tb427_000702800
Tb427_040055200
Tb427_090039100
Tb427_100012100
Tb427_110124100
Tb427_110061000
Tb427_090033100
Tb427_100066900
Tb427_090028200
Tb427_090093000
Tb427_100169800
Tb427_080066100
Tb427_100119800
Tb427_060040300
Tb427_090042300
Tb427_040046100
Tb427_110055000
Tb427_110105300
Tb427_040043800
Tb427_110181800
Tb427_090029900
Tb427_020024000
Tb427_000703500:pseudogene
Tb427_110166000
Tb427_110100300
Tb427_000656100:pseudogene
Tb427_000524500
Tb427_000790600
Tb427_100082900
Tb427_110153700
Tb427_090014700
Tb427_070024100
Tb427_080032500
Tb427_070025600
Tb427_090012500
Tb427_010007400
Tb427_040013900
Tb427_000790300:pseudogene
Tb427_090017300
Tb427_040010200
Tb427_020023100
Tb427_070052100
Tb427_030010600
Tb427_000704300:pseudogene
Tb427_000704900:pseudogene
Tb427_070053600
Tb427_040010100
Tb427_030051500
Tb427_000272800:pseudogene
Tb427_110176400
Tb427_110064300
Tb427_110050900
Tb427_000660500
Tb427_110018000
Tb427_070069000
Tb427_050038300
Tb427_010014600
Tb427_110165500
Tb427_110156000
Tb427_060042200
Tb427_060037100
Tb427_070040100
Tb427_090080700
Tb427_110165000
Tb427_110101500
Tb427_090033900:pseudogene
Tb427_060044100
Tb427_040020100
Tb427_110149800
Tb427_000790100:pseudogene
Tb427_050026600
Tb427_030022600
Tb427_040049900
Tb427_030014700
Tb427_070064700
Tb427_110091800
Tb427_100115500
Tb427_110094200
Tb427_110010700
Tb427_000672600
Tb427_100082700
Tb427_110037200:pseudogene
Tb427_100048400
Tb427_110034900
Tb427_000769600
Tb427_000783300:pseudogene
Tb427_060036300
Tb427_010032100
Tb427_000544800:pseudogene
Tb427_100152800
Tb427_030022200
Tb427_080075400
Tb427_100108500
Tb427_110101700

### Sheet: Crozier comparison
Protein abuance levels for PCF CCR genes, as defined by Crozier et al. "Transcript expression order" defines the order or CCR genes plotted in heatmap Fig. 3f. columns C to K contain abundance protein levels for each phase enriched samples as defined by Crozier et al.
Columns L to T, abundance values scaled between 0 and 1, for plotted in Fig. 3g
CCR classifcation, indicates whether proteins were classified as cell cycle regulated by Crozier et al, or undetected by proteomics methods.
transcript expression order	gene	Median Reporter Intensity 1	Median Reporter Intensity 2	Median Reporter Intensity 3	Median Reporter Intensity 4	Median Reporter Intensity 5	Median Reporter Intensity 6	Median Reporter Intensity 7	Median Reporter Intensity 8	Median Reporter Intensity 9	Scaled Median Reporter Intensity 1	Scaled Median Reporter Intensity 2	Scaled Median Reporter Intensity 3	Scaled Median Reporter Intensity 4	Scaled Median Reporter Intensity 5	Scaled Median Reporter Intensity 6	Scaled Median Reporter Intensity 7	Scaled Median Reporter Intensity 8	Scaled Median Reporter Intensity 9	CCR classification
1	Tb427_000107400	#N/A	#N/A	#N/A	#N/A	#N/A	#N/A	#N/A	#N/A	#N/A	#N/A	#N/A	#N/A	#N/A	#N/A	#N/A	#N/A	#N/A	#N/A	undetected
2	Tb427_000347900	#N/A	#N/A	#N/A	#N/A	#N/A	#N/A	#N/A	#N/A	#N/A	#N/A	#N/A	#N/A	#N/A	#N/A	#N/A	#N/A	#N/A	#N/A	undetected
3	Tb427_000544800:pseudogene	#N/A	#N/A	#N/A	#N/A	#N/A	#N/A	#N/A	#N/A	#N/A	#N/A	#N/A	#N/A	#N/A	#N/A	#N/A	#N/A	#N/A	#N/A	undetected
4	Tb427_000656100:pseudogene	#N/A	#N/A	#N/A	#N/A	#N/A	#N/A	#N/A	#N/A	#N/A	#N/A	#N/A	#N/A	#N/A	#N/A	#N/A	#N/A	#N/A	#N/A	undetected
5	Tb427_000672600	#N/A	#N/A	#N/A	#N/A	#N/A	#N/A	#N/A	#N/A	#N/A	#N/A	#N/A	#N/A	#N/A	#N/A	#N/A	#N/A	#N/A	#N/A	undetected
6	Tb427_000698200	#N/A	#N/A	#N/A	#N/A	#N/A	#N/A	#N/A	#N/A	#N/A	#N/A	#N/A	#N/A	#N/A	#N/A	#N/A	#N/A	#N/A	#N/A	undetected
7	Tb427_000702800	#N/A	#N/A	#N/A	#N/A	#N/A	#N/A	#N/A	#N/A	#N/A	#N/A	#N/A	#N/A	#N/A	#N/A	#N/A	#N/A	#N/A	#N/A	undetected
8	Tb427_000703500:pseudogene	#N/A	#N/A	#N/A	#N/A	#N/A	#N/A	#N/A	#N/A	#N/A	#N/A	#N/A	#N/A	#N/A	#N/A	#N/A	#N/A	#N/A	#N/A	undetected
9	Tb427_000720800:pseudogene	#N/A	#N/A	#N/A	#N/A	#N/A	#N/A	#N/A	#N/A	#N/A	#N/A	#N/A	#N/A	#N/A	#N/A	#N/A	#N/A	#N/A	#N/A	undetected
10	Tb427_000744900:pseudogene	#N/A	#N/A	#N/A	#N/A	#N/A	#N/A	#N/A	#N/A	#N/A	#N/A	#N/A	#N/A	#N/A	#N/A	#N/A	#N/A	#N/A	#N/A	undetected
11	Tb427_000749100:pseudogene	#N/A	#N/A	#N/A	#N/A	#N/A	#N/A	#N/A	#N/A	#N/A	#N/A	#N/A	#N/A	#N/A	#N/A	#N/A	#N/A	#N/A	#N/A	undetected
12	Tb427_000769600	#N/A	#N/A	#N/A	#N/A	#N/A	#N/A	#N/A	#N/A	#N/A	#N/A	#N/A	#N/A	#N/A	#N/A	#N/A	#N/A	#N/A	#N/A	undetected
13	Tb427_000783200:pseudogene	#N/A	#N/A	#N/A	#N/A	#N/A	#N/A	#N/A	#N/A	#N/A	#N/A	#N/A	#N/A	#N/A	#N/A	#N/A	#N/A	#N/A	#N/A	undetected
14	Tb427_000783500:pseudogene	#N/A	#N/A	#N/A	#N/A	#N/A	#N/A	#N/A	#N/A	#N/A	#N/A	#N/A	#N/A	#N/A	#N/A	#N/A	#N/A	#N/A	#N/A	undetected
15	Tb427_000790600	#N/A	#N/A	#N/A	#N/A	#N/A	#N/A	#N/A	#N/A	#N/A	#N/A	#N/A	#N/A	#N/A	#N/A	#N/A	#N/A	#N/A	#N/A	undetected
16	Tb427_000790800	#N/A	#N/A	#N/A	#N/A	#N/A	#N/A	#N/A	#N/A	#N/A	#N/A	#N/A	#N/A	#N/A	#N/A	#N/A	#N/A	#N/A	#N/A	undetected
17	Tb427_000805000:pseudogene	#N/A	#N/A	#N/A	#N/A	#N/A	#N/A	#N/A	#N/A	#N/A	#N/A	#N/A	#N/A	#N/A	#N/A	#N/A	#N/A	#N/A	#N/A	undetected
18	Tb427_020020600	0.11	0.11	0.1	0.11	0.11	0.12	0.12	0.12	0.11	0.5	0.5	0	0.5	0.5	1	1	1	0.5	FALSE
19	Tb427_020026600	#N/A	#N/A	#N/A	#N/A	#N/A	#N/A	#N/A	#N/A	#N/A	#N/A	#N/A	#N/A	#N/A	#N/A	#N/A	#N/A	#N/A	#N/A	undetected
20	Tb427_030005600:pseudogene	#N/A	#N/A	#N/A	#N/A	#N/A	#N/A	#N/A	#N/A	#N/A	#N/A	#N/A	#N/A	#N/A	#N/A	#N/A	#N/A	#N/A	#N/A	undetected
21	Tb427_030018800	0.1	0.12	0.12	0.11	0.1	0.11	0.11	0.1	0.11	0	1	1	0.5	0	0.5	0.5	0	0.5	FALSE
22	Tb427_030038800	#N/A	#N/A	#N/A	#N/A	#N/A	#N/A	#N/A	#N/A	#N/A	#N/A	#N/A	#N/A	#N/A	#N/A	#N/A	#N/A	#N/A	#N/A	undetected
23	Tb427_030040300	0.14	0.13	0.11	0.11	0.1	0.1	0.1	0.11	0.11	1	0.75	0.25	0.25	0	0	0	0.25	0.25	FALSE
24	Tb427_030044900	#N/A	#N/A	#N/A	#N/A	#N/A	#N/A	#N/A	#N/A	#N/A	#N/A	#N/A	#N/A	#N/A	#N/A	#N/A	#N/A	#N/A	#N/A	undetected
25	Tb427_030045800	0.09	0.11	0.11	0.11	0.11	0.12	0.12	0.12	0.12	0	0.666667	0.666667	0.666667	0.666667	1	1	1	1	TRUE
26	Tb427_050006300	#N/A	#N/A	#N/A	#N/A	#N/A	#N/A	#N/A	#N/A	#N/A	#N/A	#N/A	#N/A	#N/A	#N/A	#N/A	#N/A	#N/A	#N/A	undetected
27	Tb427_050007600:pseudogene	#N/A	#N/A	#N/A	#N/A	#N/A	#N/A	#N/A	#N/A	#N/A	#N/A	#N/A	#N/A	#N/A	#N/A	#N/A	#N/A	#N/A	#N/A	undetected
28	Tb427_060007000:pseudogene	#N/A	#N/A	#N/A	#N/A	#N/A	#N/A	#N/A	#N/A	#N/A	#N/A	#N/A	#N/A	#N/A	#N/A	#N/A	#N/A	#N/A	#N/A	undetected
29	Tb427_060008400	#N/A	#N/A	#N/A	#N/A	#N/A	#N/A	#N/A	#N/A	#N/A	#N/A	#N/A	#N/A	#N/A	#N/A	#N/A	#N/A	#N/A	#N/A	undetected
30	Tb427_060014600	#N/A	#N/A	#N/A	#N/A	#N/A	#N/A	#N/A	#N/A	#N/A	#N/A	#N/A	#N/A	#N/A	#N/A	#N/A	#N/A	#N/A	#N/A	undetected
31	Tb427_060015100:pseudogene	#N/A	#N/A	#N/A	#N/A	#N/A	#N/A	#N/A	#N/A	#N/A	#N/A	#N/A	#N/A	#N/A	#N/A	#N/A	#N/A	#N/A	#N/A	undetected
32	Tb427_060036300	0.11	0.11	0.11	0.11	0.11	0.11	0.11	0.11	0.12	0	0	0	0	0	0	0	0	1	FALSE
33	Tb427_070031200	0.12	0.11	0.1	0.11	0.11	0.11	0.12	0.11	0.12	1	0.5	0	0.5	0.5	0.5	1	0.5	1	FALSE
34	Tb427_070040100	#N/A	#N/A	#N/A	#N/A	#N/A	#N/A	#N/A	#N/A	#N/A	#N/A	#N/A	#N/A	#N/A	#N/A	#N/A	#N/A	#N/A	#N/A	undetected
35	Tb427_070069000	#N/A	#N/A	#N/A	#N/A	#N/A	#N/A	#N/A	#N/A	#N/A	#N/A	#N/A	#N/A	#N/A	#N/A	#N/A	#N/A	#N/A	#N/A	undetected
36	Tb427_070082700	0.14	0.12	0.12	0.11	0.11	0.1	0.1	0.1	0.1	1	0.5	0.5	0.25	0.25	0	0	0	0	TRUE
37	Tb427_080024000	#N/A	#N/A	#N/A	#N/A	#N/A	#N/A	#N/A	#N/A	#N/A	#N/A	#N/A	#N/A	#N/A	#N/A	#N/A	#N/A	#N/A	#N/A	undetected
38	Tb427_080066100	#N/A	#N/A	#N/A	#N/A	#N/A	#N/A	#N/A	#N/A	#N/A	#N/A	#N/A	#N/A	#N/A	#N/A	#N/A	#N/A	#N/A	#N/A	undetected
39	Tb427_080072800	0.11	0.11	0.11	0.11	0.11	0.11	0.11	0.12	0.11	0	0	0	0	0	0	0	1	0	FALSE
40	Tb427_090013500	#N/A	#N/A	#N/A	#N/A	#N/A	#N/A	#N/A	#N/A	#N/A	#N/A	#N/A	#N/A	#N/A	#N/A	#N/A	#N/A	#N/A	#N/A	undetected
41	Tb427_090024800	0.11	0.11	0.11	0.11	0.11	0.11	0.12	0.12	0.11	0	0	0	0	0	0	1	1	0	FALSE
42	Tb427_090033300	#N/A	#N/A	#N/A	#N/A	#N/A	#N/A	#N/A	#N/A	#N/A	#N/A	#N/A	#N/A	#N/A	#N/A	#N/A	#N/A	#N/A	#N/A	undetected
43	Tb427_090036300	#N/A	#N/A	#N/A	#N/A	#N/A	#N/A	#N/A	#N/A	#N/A	#N/A	#N/A	#N/A	#N/A	#N/A	#N/A	#N/A	#N/A	#N/A	undetected
44	Tb427_090042300	#N/A	#N/A	#N/A	#N/A	#N/A	#N/A	#N/A	#N/A	#N/A	#N/A	#N/A	#N/A	#N/A	#N/A	#N/A	#N/A	#N/A	#N/A	undetected
45	Tb427_090042700	0.12	0.12	0.11	0.11	0.11	0.11	0.11	0.11	0.11	1	1	0	0	0	0	0	0	0	FALSE
46	Tb427_100013100	#N/A	#N/A	#N/A	#N/A	#N/A	#N/A	#N/A	#N/A	#N/A	#N/A	#N/A	#N/A	#N/A	#N/A	#N/A	#N/A	#N/A	#N/A	undetected
47	Tb427_100023700:pseudogene	#N/A	#N/A	#N/A	#N/A	#N/A	#N/A	#N/A	#N/A	#N/A	#N/A	#N/A	#N/A	#N/A	#N/A	#N/A	#N/A	#N/A	#N/A	undetected
48	Tb427_100101800	#N/A	#N/A	#N/A	#N/A	#N/A	#N/A	#N/A	#N/A	#N/A	#N/A	#N/A	#N/A	#N/A	#N/A	#N/A	#N/A	#N/A	#N/A	undetected
49	Tb427_100109100	#N/A	#N/A	#N/A	#N/A	#N/A	#N/A	#N/A	#N/A	#N/A	#N/A	#N/A	#N/A	#N/A	#N/A	#N/A	#N/A	#N/A	#N/A	undetected
50	Tb427_100115500	#N/A	#N/A	#N/A	#N/A	#N/A	#N/A	#N/A	#N/A	#N/A	#N/A	#N/A	#N/A	#N/A	#N/A	#N/A	#N/A	#N/A	#N/A	undetected
51	Tb427_100133100:pseudogene	#N/A	#N/A	#N/A	#N/A	#N/A	#N/A	#N/A	#N/A	#N/A	#N/A	#N/A	#N/A	#N/A	#N/A	#N/A	#N/A	#N/A	#N/A	undetected
52	Tb427_100135000	#N/A	#N/A	#N/A	#N/A	#N/A	#N/A	#N/A	#N/A	#N/A	#N/A	#N/A	#N/A	#N/A	#N/A	#N/A	#N/A	#N/A	#N/A	undetected
53	Tb427_110037200:pseudogene	#N/A	#N/A	#N/A	#N/A	#N/A	#N/A	#N/A	#N/A	#N/A	#N/A	#N/A	#N/A	#N/A	#N/A	#N/A	#N/A	#N/A	#N/A	undetected
54	Tb427_110072700	#N/A	#N/A	#N/A	#N/A	#N/A	#N/A	#N/A	#N/A	#N/A	#N/A	#N/A	#N/A	#N/A	#N/A	#N/A	#N/A	#N/A	#N/A	undetected
55	Tb427_110092400	#N/A	#N/A	#N/A	#N/A	#N/A	#N/A	#N/A	#N/A	#N/A	#N/A	#N/A	#N/A	#N/A	#N/A	#N/A	#N/A	#N/A	#N/A	undetected
56	Tb427_110152800	0.12	0.12	0.12	0.11	0.11	0.11	0.1	0.1	0.11	1	1	1	0.5	0.5	0.5	0	0	0.5	FALSE
57	Tb427_110170900	0.14	0.11	0.11	0.11	0.11	0.11	0.1	0.1	0.1	1	0.25	0.25	0.25	0.25	0.25	0	0	0	TRUE
58	Tb427_110181600	0.12	0.12	0.11	0.11	0.1	0.11	0.11	0.11	0.11	1	1	0.5	0.5	0	0.5	0.5	0.5	0.5	FALSE
59	Tb427_050016300	0.11	0.11	0.11	0.11	0.11	0.11	0.11	0.11	0.11	#DIV/0!	#DIV/0!	#DIV/0!	#DIV/0!	#DIV/0!	#DIV/0!	#DIV/0!	#DIV/0!	#DIV/0!	FALSE
60	Tb427_000766300:pseudogene	#N/A	#N/A	#N/A	#N/A	#N/A	#N/A	#N/A	#N/A	#N/A	#N/A	#N/A	#N/A	#N/A	#N/A	#N/A	#N/A	#N/A	#N/A	undetected
61	Tb427_080065500	#N/A	#N/A	#N/A	#N/A	#N/A	#N/A	#N/A	#N/A	#N/A	#N/A	#N/A	#N/A	#N/A	#N/A	#N/A	#N/A	#N/A	#N/A	undetected
62	Tb427_050026000	#N/A	#N/A	#N/A	#N/A	#N/A	#N/A	#N/A	#N/A	#N/A	#N/A	#N/A	#N/A	#N/A	#N/A	#N/A	#N/A	#N/A	#N/A	undetected
63	Tb427_040021400	0.11	0.16	0.1	0.1	0.1	0.1	0.1	0.1	0.12	0.166667	1	0	0	0	0	0	0	0.333333	TRUE
64	Tb427_000700700:pseudogene	#N/A	#N/A	#N/A	#N/A	#N/A	#N/A	#N/A	#N/A	#N/A	#N/A	#N/A	#N/A	#N/A	#N/A	#N/A	#N/A	#N/A	#N/A	undetected
65	Tb427_000799500:pseudogene	#N/A	#N/A	#N/A	#N/A	#N/A	#N/A	#N/A	#N/A	#N/A	#N/A	#N/A	#N/A	#N/A	#N/A	#N/A	#N/A	#N/A	#N/A	undetected
66	Tb427_050022800	0.11	0.12	0.12	0.12	0.11	0.11	0.1	0.11	0.11	0.5	1	1	1	0.5	0.5	0	0.5	0.5	FALSE
67	Tb427_040051900	#N/A	#N/A	#N/A	#N/A	#N/A	#N/A	#N/A	#N/A	#N/A	#N/A	#N/A	#N/A	#N/A	#N/A	#N/A	#N/A	#N/A	#N/A	undetected
68	Tb427_080035100	0.11	0.12	0.12	0.12	0.11	0.11	0.11	0.11	0.11	0	1	1	1	0	0	0	0	0	FALSE
69	Tb427_110073800	0.06	0.14	0.2	0.18	0.14	0.09	0.07	0.06	0.06	0	0.571429	1	0.857143	0.571429	0.214286	0.0714286	0	0	TRUE
70	Tb427_000278000:pseudogene	#N/A	#N/A	#N/A	#N/A	#N/A	#N/A	#N/A	#N/A	#N/A	#N/A	#N/A	#N/A	#N/A	#N/A	#N/A	#N/A	#N/A	#N/A	undetected
71	Tb427_110016700	0.11	0.13	0.12	0.12	0.11	0.11	0.1	0.11	0.1	0.333333	1	0.666667	0.666667	0.333333	0.333333	0	0.333333	0	TRUE
72	Tb427_090068200	0.1	0.11	0.12	0.12	0.11	0.11	0.11	0.11	0.11	0	0.5	1	1	0.5	0.5	0.5	0.5	0.5	FALSE
73	Tb427_040044700	#N/A	#N/A	#N/A	#N/A	#N/A	#N/A	#N/A	#N/A	#N/A	#N/A	#N/A	#N/A	#N/A	#N/A	#N/A	#N/A	#N/A	#N/A	undetected
74	Tb427_050041600	0.1	0.12	0.13	0.12	0.11	0.11	0.1	0.1	0.11	0	0.666667	1	0.666667	0.333333	0.333333	0	0	0.333333	FALSE
75	Tb427_100085500	0.1	0.11	0.13	0.12	0.11	0.12	0.1	0.1	0.09	0.25	0.5	1	0.75	0.5	0.75	0.25	0.25	0	TRUE
76	Tb427_010023900	0.11	0.12	0.12	0.12	0.11	0.11	0.11	0.1	0.11	0.5	1	1	1	0.5	0.5	0.5	0	0.5	FALSE
77	Tb427_090033900:pseudogene	#N/A	#N/A	#N/A	#N/A	#N/A	#N/A	#N/A	#N/A	#N/A	#N/A	#N/A	#N/A	#N/A	#N/A	#N/A	#N/A	#N/A	#N/A	undetected
78	Tb427_090059900	0.1	0.13	0.12	0.12	0.11	0.11	0.11	0.1	0.11	0	1	0.666667	0.666667	0.333333	0.333333	0.333333	0	0.333333	FALSE
79	Tb427_080085800	#N/A	#N/A	#N/A	#N/A	#N/A	#N/A	#N/A	#N/A	#N/A	#N/A	#N/A	#N/A	#N/A	#N/A	#N/A	#N/A	#N/A	#N/A	undetected
80	Tb427_070048700	0.1	0.12	0.12	0.12	0.11	0.11	0.11	0.11	0.11	0	1	1	1	0.5	0.5	0.5	0.5	0.5	FALSE
81	Tb427_030050500	0.1	0.13	0.12	0.12	0.11	0.11	0.1	0.1	0.1	0	1	0.666667	0.666667	0.333333	0.333333	0	0	0	FALSE
82	Tb427_040052800	0.1	0.11	0.11	0.12	0.11	0.11	0.11	0.11	0.11	0	0.5	0.5	1	0.5	0.5	0.5	0.5	0.5	FALSE
83	Tb427_070079700	#N/A	#N/A	#N/A	#N/A	#N/A	#N/A	#N/A	#N/A	#N/A	#N/A	#N/A	#N/A	#N/A	#N/A	#N/A	#N/A	#N/A	#N/A	undetected
84	Tb427_040054600	0.1	0.13	0.13	0.12	0.12	0.11	0.1	0.09	0.1	0.25	1	1	0.75	0.75	0.5	0.25	0	0.25	TRUE
85	Tb427_110055400	0.11	0.12	0.12	0.11	0.11	0.11	0.11	0.11	0.11	0	1	1	0	0	0	0	0	0	FALSE
86	Tb427_070073300	0.13	0.12	0.12	0.12	0.11	0.11	0.1	0.1	0.09	1	0.75	0.75	0.75	0.5	0.5	0.25	0.25	0	FALSE
87	Tb427_000700800	#N/A	#N/A	#N/A	#N/A	#N/A	#N/A	#N/A	#N/A	#N/A	#N/A	#N/A	#N/A	#N/A	#N/A	#N/A	#N/A	#N/A	#N/A	undetected
88	Tb427_080078700	#N/A	#N/A	#N/A	#N/A	#N/A	#N/A	#N/A	#N/A	#N/A	#N/A	#N/A	#N/A	#N/A	#N/A	#N/A	#N/A	#N/A	#N/A	undetected
89	Tb427_070063900	#N/A	#N/A	#N/A	#N/A	#N/A	#N/A	#N/A	#N/A	#N/A	#N/A	#N/A	#N/A	#N/A	#N/A	#N/A	#N/A	#N/A	#N/A	undetected
90	Tb427_110014200	0.13	0.26	0.14	0.09	0.07	0.06	0.06	0.08	0.11	0.35	1	0.4	0.15	0.05	0	0	0.1	0.25	TRUE
91	Tb427_110167700	0.1	0.15	0.12	0.11	0.11	0.11	0.11	0.1	0.11	0	1	0.4	0.2	0.2	0.2	0.2	0	0.2	FALSE
92	Tb427_060046000	0.11	0.12	0.12	0.11	0.11	0.11	0.11	0.1	0.11	0.5	1	1	0.5	0.5	0.5	0.5	0	0.5	FALSE
93	Tb427_100128700	0.11	0.12	0.13	0.12	0.12	0.11	0.1	0.1	0.09	0.5	0.75	1	0.75	0.75	0.5	0.25	0.25	0	TRUE
94	Tb427_090033800	#N/A	#N/A	#N/A	#N/A	#N/A	#N/A	#N/A	#N/A	#N/A	#N/A	#N/A	#N/A	#N/A	#N/A	#N/A	#N/A	#N/A	#N/A	undetected
95	Tb427_110050200	0.09	0.13	0.13	0.12	0.12	0.1	0.1	0.1	0.1	0	1	1	0.75	0.75	0.25	0.25	0.25	0.25	TRUE
96	Tb427_100140400	0.09	0.12	0.12	0.12	0.11	0.11	0.11	0.11	0.11	0	1	1	1	0.666667	0.666667	0.666667	0.666667	0.666667	FALSE
97	Tb427_080078500	#N/A	#N/A	#N/A	#N/A	#N/A	#N/A	#N/A	#N/A	#N/A	#N/A	#N/A	#N/A	#N/A	#N/A	#N/A	#N/A	#N/A	#N/A	undetected
98	Tb427_060056000	0.07	0.16	0.16	0.15	0.12	0.1	0.08	0.08	0.08	0	1	1	0.888889	0.555556	0.333333	0.111111	0.111111	0.111111	TRUE
99	Tb427_100125900	0.1	0.12	0.12	0.12	0.12	0.11	0.11	0.11	0.11	0	1	1	1	1	0.5	0.5	0.5	0.5	FALSE
100	Tb427_100056100	0.09	0.12	0.11	0.11	0.11	0.11	0.12	0.11	0.11	0	1	0.666667	0.666667	0.666667	0.666667	1	0.666667	0.666667	FALSE
101	Tb427_090030900	0.11	0.12	0.12	0.12	0.11	0.11	0.11	0.1	0.11	0.5	1	1	1	0.5	0.5	0.5	0	0.5	FALSE
102	Tb427_090055200	0.11	0.12	0.12	0.12	0.11	0.11	0.1	0.1	0.1	0.5	1	1	1	0.5	0.5	0	0	0	FALSE
103	Tb427_100096600	0.1	0.12	0.12	0.12	0.11	0.11	0.11	0.11	0.11	0	1	1	1	0.5	0.5	0.5	0.5	0.5	FALSE
104	Tb427_090049200	0.11	0.13	0.12	0.11	0.11	0.1	0.11	0.1	0.11	0.333333	1	0.666667	0.333333	0.333333	0	0.333333	0	0.333333	FALSE
105	Tb427_070057600	0.11	0.12	0.13	0.12	0.12	0.1	0.11	0.1	0.1	0.333333	0.666667	1	0.666667	0.666667	0	0.333333	0	0	FALSE
106	Tb427_100036400	#N/A	#N/A	#N/A	#N/A	#N/A	#N/A	#N/A	#N/A	#N/A	#N/A	#N/A	#N/A	#N/A	#N/A	#N/A	#N/A	#N/A	#N/A	undetected
107	Tb427_110069200	0.09	0.12	0.14	0.13	0.12	0.11	0.1	0.09	0.09	0	0.6	1	0.8	0.6	0.4	0.2	0	0	TRUE
108	Tb427_030041100	0.11	0.12	0.12	0.12	0.12	0.11	0.11	0.11	0.11	0	1	1	1	1	0	0	0	0	FALSE
109	Tb427_100014200	0.1	0.12	0.12	0.12	0.11	0.11	0.11	0.11	0.1	0	1	1	1	0.5	0.5	0.5	0.5	0	FALSE
110	Tb427_110139200	0.11	0.12	0.13	0.12	0.11	0.11	0.1	0.1	0.1	0.333333	0.666667	1	0.666667	0.333333	0.333333	0	0	0	FALSE
111	Tb427_090013700	0.1	0.12	0.12	0.12	0.12	0.11	0.11	0.1	0.1	0	1	1	1	1	0.5	0.5	0	0	FALSE
112	Tb427_070081300	0.11	0.14	0.15	0.13	0.12	0.1	0.09	0.09	0.09	0.333333	0.833333	1	0.666667	0.5	0.166667	0	0	0	TRUE
113	Tb427_050043800	0.11	0.12	0.12	0.12	0.11	0.11	0.11	0.11	0.1	0.5	1	1	1	0.5	0.5	0.5	0.5	0	FALSE
114	Tb427_070076600	0.1	0.14	0.14	0.13	0.13	0.11	0.09	0.08	0.08	0.333333	1	1	0.833333	0.833333	0.5	0.166667	0	0	TRUE
115	Tb427_100076000	#N/A	#N/A	#N/A	#N/A	#N/A	#N/A	#N/A	#N/A	#N/A	#N/A	#N/A	#N/A	#N/A	#N/A	#N/A	#N/A	#N/A	#N/A	undetected
116	Tb427_100022600	#N/A	#N/A	#N/A	#N/A	#N/A	#N/A	#N/A	#N/A	#N/A	#N/A	#N/A	#N/A	#N/A	#N/A	#N/A	#N/A	#N/A	#N/A	undetected
117	Tb427_040054900	0.1	0.12	0.12	0.12	0.11	0.11	0.11	0.11	0.11	0	1	1	1	0.5	0.5	0.5	0.5	0.5	FALSE
118	Tb427_110085800	0.11	0.11	0.11	0.12	0.12	0.11	0.11	0.11	0.11	0	0	0	1	1	0	0	0	0	FALSE
119	Tb427_070045300	0.1	0.12	0.12	0.12	0.11	0.11	0.11	0.11	0.11	0	1	1	1	0.5	0.5	0.5	0.5	0.5	FALSE
120	Tb427_070079900	0.11	0.11	0.11	0.11	0.11	0.11	0.11	0.11	0.11	#DIV/0!	#DIV/0!	#DIV/0!	#DIV/0!	#DIV/0!	#DIV/0!	#DIV/0!	#DIV/0!	#DIV/0!	FALSE
121	Tb427_110167000	#N/A	#N/A	#N/A	#N/A	#N/A	#N/A	#N/A	#N/A	#N/A	#N/A	#N/A	#N/A	#N/A	#N/A	#N/A	#N/A	#N/A	#N/A	undetected
122	Tb427_010009400	0.11	0.13	0.12	0.11	0.11	0.1	0.1	0.11	0.11	0.333333	1	0.666667	0.333333	0.333333	0	0	0.333333	0.333333	FALSE
123	Tb427_080078900	0.11	0.11	0.12	0.12	0.11	0.11	0.1	0.11	0.11	0.5	0.5	1	1	0.5	0.5	0	0.5	0.5	FALSE
124	Tb427_010012500	0.1	0.12	0.12	0.12	0.11	0.11	0.11	0.11	0.11	0	1	1	1	0.5	0.5	0.5	0.5	0.5	FALSE
125	Tb427_080040200	#N/A	#N/A	#N/A	#N/A	#N/A	#N/A	#N/A	#N/A	#N/A	#N/A	#N/A	#N/A	#N/A	#N/A	#N/A	#N/A	#N/A	#N/A	undetected
126	Tb427_060032700	0.11	0.12	0.13	0.12	0.11	0.11	0.1	0.1	0.11	0.333333	0.666667	1	0.666667	0.333333	0.333333	0	0	0.333333	FALSE
127	Tb427_100064300	0.1	0.12	0.14	0.12	0.12	0.11	0.1	0.1	0.09	0.2	0.6	1	0.6	0.6	0.4	0.2	0.2	0	TRUE
128	Tb427_110132300	0.11	0.12	0.12	0.11	0.11	0.11	0.1	0.11	0.11	0.5	1	1	0.5	0.5	0.5	0	0.5	0.5	FALSE
129	Tb427_070058700	0.11	0.12	0.12	0.12	0.12	0.11	0.1	0.1	0.1	0.5	1	1	1	1	0.5	0	0	0	FALSE
130	Tb427_040043800	0.12	0.11	0.11	0.11	0.11	0.11	0.11	0.11	0.11	1	0	0	0	0	0	0	0	0	FALSE
131	Tb427_110169200	0.11	0.11	0.12	0.12	0.11	0.11	0.11	0.11	0.11	0	0	1	1	0	0	0	0	0	FALSE
132	Tb427_070028500	0.12	0.12	0.12	0.12	0.11	0.11	0.1	0.1	0.1	1	1	1	1	0.5	0.5	0	0	0	FALSE
133	Tb427_100008700	#N/A	#N/A	#N/A	#N/A	#N/A	#N/A	#N/A	#N/A	#N/A	#N/A	#N/A	#N/A	#N/A	#N/A	#N/A	#N/A	#N/A	#N/A	undetected
134	Tb427_060023400	0.1	0.12	0.12	0.12	0.12	0.11	0.11	0.1	0.11	0	1	1	1	1	0.5	0.5	0	0.5	FALSE
135	Tb427_010005900	0.1	0.13	0.12	0.12	0.12	0.11	0.1	0.11	0.1	0	1	0.666667	0.666667	0.666667	0.333333	0	0.333333	0	FALSE
136	Tb427_110095800	0.09	0.12	0.12	0.12	0.11	0.11	0.1	0.11	0.11	0	1	1	1	0.666667	0.666667	0.333333	0.666667	0.666667	TRUE
137	Tb427_080040400	0.1	0.12	0.13	0.12	0.11	0.11	0.11	0.1	0.11	0	0.666667	1	0.666667	0.333333	0.333333	0.333333	0	0.333333	FALSE
138	Tb427_030059500	0.1	0.11	0.11	0.11	0.11	0.12	0.11	0.11	0.11	0	0.5	0.5	0.5	0.5	1	0.5	0.5	0.5	FALSE
139	Tb427_110037700	0.1	0.12	0.12	0.12	0.11	0.11	0.1	0.1	0.1	0	1	1	1	0.5	0.5	0	0	0	FALSE
140	Tb427_080081200	#N/A	#N/A	#N/A	#N/A	#N/A	#N/A	#N/A	#N/A	#N/A	#N/A	#N/A	#N/A	#N/A	#N/A	#N/A	#N/A	#N/A	#N/A	undetected
141	Tb427_100029200	0.1	0.11	0.11	0.11	0.11	0.11	0.11	0.11	0.11	0	1	1	1	1	1	1	1	1	FALSE
142	Tb427_070059400:pseudogene	#N/A	#N/A	#N/A	#N/A	#N/A	#N/A	#N/A	#N/A	#N/A	#N/A	#N/A	#N/A	#N/A	#N/A	#N/A	#N/A	#N/A	#N/A	undetected
143	Tb427_110186200	0.11	0.11	0.12	0.12	0.12	0.11	0.11	0.11	0.11	0	0	1	1	1	0	0	0	0	FALSE
144	Tb427_100097800	#N/A	#N/A	#N/A	#N/A	#N/A	#N/A	#N/A	#N/A	#N/A	#N/A	#N/A	#N/A	#N/A	#N/A	#N/A	#N/A	#N/A	#N/A	undetected
145	Tb427_060018700	0.11	0.12	0.11	0.11	0.11	0.11	0.11	0.11	0.11	0	1	0	0	0	0	0	0	0	FALSE
146	Tb427_100016400	#N/A	#N/A	#N/A	#N/A	#N/A	#N/A	#N/A	#N/A	#N/A	#N/A	#N/A	#N/A	#N/A	#N/A	#N/A	#N/A	#N/A	#N/A	undetected
147	Tb427_070053700	0.1	0.11	0.12	0.12	0.11	0.11	0.1	0.11	0.11	0	0.5	1	1	0.5	0.5	0	0.5	0.5	FALSE
148	Tb427_070030100	#N/A	#N/A	#N/A	#N/A	#N/A	#N/A	#N/A	#N/A	#N/A	#N/A	#N/A	#N/A	#N/A	#N/A	#N/A	#N/A	#N/A	#N/A	undetected
149	Tb427_080043400	#N/A	#N/A	#N/A	#N/A	#N/A	#N/A	#N/A	#N/A	#N/A	#N/A	#N/A	#N/A	#N/A	#N/A	#N/A	#N/A	#N/A	#N/A	undetected
150	Tb427_070081200	#N/A	#N/A	#N/A	#N/A	#N/A	#N/A	#N/A	#N/A	#N/A	#N/A	#N/A	#N/A	#N/A	#N/A	#N/A	#N/A	#N/A	#N/A	undetected
151	Tb427_110048600	#N/A	#N/A	#N/A	#N/A	#N/A	#N/A	#N/A	#N/A	#N/A	#N/A	#N/A	#N/A	#N/A	#N/A	#N/A	#N/A	#N/A	#N/A	undetected
152	Tb427_110132900	#N/A	#N/A	#N/A	#N/A	#N/A	#N/A	#N/A	#N/A	#N/A	#N/A	#N/A	#N/A	#N/A	#N/A	#N/A	#N/A	#N/A	#N/A	undetected
153	Tb427_050012400	0.1	0.12	0.12	0.12	0.11	0.11	0.11	0.11	0.1	0	1	1	1	0.5	0.5	0.5	0.5	0	FALSE
154	Tb427_100131800	0.08	0.13	0.15	0.13	0.12	0.11	0.11	0.09	0.09	0	0.714286	1	0.714286	0.571429	0.428571	0.428571	0.142857	0.142857	TRUE
155	Tb427_110073900	0.11	0.11	0.12	0.11	0.11	0.11	0.12	0.11	0.1	0.5	0.5	1	0.5	0.5	0.5	1	0.5	0	FALSE
156	Tb427_110124500	0.09	0.12	0.12	0.12	0.11	0.11	0.11	0.11	0.11	0	1	1	1	0.666667	0.666667	0.666667	0.666667	0.666667	TRUE
157	Tb427_100026200	0.1	0.12	0.12	0.12	0.11	0.11	0.11	0.11	0.1	0	1	1	1	0.5	0.5	0.5	0.5	0	FALSE
158	Tb427_090070900	#N/A	#N/A	#N/A	#N/A	#N/A	#N/A	#N/A	#N/A	#N/A	#N/A	#N/A	#N/A	#N/A	#N/A	#N/A	#N/A	#N/A	#N/A	undetected
159	Tb427_110055200	#N/A	#N/A	#N/A	#N/A	#N/A	#N/A	#N/A	#N/A	#N/A	#N/A	#N/A	#N/A	#N/A	#N/A	#N/A	#N/A	#N/A	#N/A	undetected
160	Tb427_050017400	0.1	0.11	0.12	0.12	0.11	0.11	0.11	0.1	0.11	0	0.5	1	1	0.5	0.5	0.5	0	0.5	FALSE
161	Tb427_040026500	0.09	0.12	0.13	0.12	0.12	0.11	0.1	0.11	0.1	0	0.75	1	0.75	0.75	0.5	0.25	0.5	0.25	TRUE
162	Tb427_110141400	0.1	0.14	0.14	0.1	0.13	0.09	0.12	0.09	0.1	0.2	1	1	0.2	0.8	0	0.6	0	0.2	FALSE
163	Tb427_090068500	0.11	0.11	0.11	0.11	0.11	0.11	0.11	0.11	0.1	1	1	1	1	1	1	1	1	0	FALSE
164	Tb427_090085200	0.08	0.12	0.13	0.13	0.12	0.11	0.1	0.1	0.09	0	0.8	1	1	0.8	0.6	0.4	0.4	0.2	TRUE
165	Tb427_110047700	#N/A	#N/A	#N/A	#N/A	#N/A	#N/A	#N/A	#N/A	#N/A	#N/A	#N/A	#N/A	#N/A	#N/A	#N/A	#N/A	#N/A	#N/A	undetected
166	Tb427_100118400	0.11	0.11	0.12	0.12	0.11	0.11	0.1	0.11	0.11	0.5	0.5	1	1	0.5	0.5	0	0.5	0.5	FALSE
167	Tb427_080047200	0.11	0.12	0.12	0.12	0.11	0.11	0.1	0.1	0.1	0.5	1	1	1	0.5	0.5	0	0	0	FALSE
168	Tb427_090077400	#N/A	#N/A	#N/A	#N/A	#N/A	#N/A	#N/A	#N/A	#N/A	#N/A	#N/A	#N/A	#N/A	#N/A	#N/A	#N/A	#N/A	#N/A	undetected
169	Tb427_080040500:pseudogene	#N/A	#N/A	#N/A	#N/A	#N/A	#N/A	#N/A	#N/A	#N/A	#N/A	#N/A	#N/A	#N/A	#N/A	#N/A	#N/A	#N/A	#N/A	undetected
170	Tb427_100006800	0.1	0.12	0.12	0.11	0.11	0.11	0.1	0.11	0.11	0	1	1	0.5	0.5	0.5	0	0.5	0.5	FALSE
171	Tb427_100117300	0.1	0.12	0.13	0.13	0.12	0.11	0.11	0.1	0.1	0	0.666667	1	1	0.666667	0.333333	0.333333	0	0	TRUE
172	Tb427_100152200	0.11	0.11	0.12	0.12	0.11	0.11	0.11	0.11	0.11	0	0	1	1	0	0	0	0	0	FALSE
173	Tb427_050026800	0.1	0.12	0.12	0.11	0.11	0.11	0.11	0.11	0.11	0	1	1	0.5	0.5	0.5	0.5	0.5	0.5	FALSE
174	Tb427_100050100:pseudogene	#N/A	#N/A	#N/A	#N/A	#N/A	#N/A	#N/A	#N/A	#N/A	#N/A	#N/A	#N/A	#N/A	#N/A	#N/A	#N/A	#N/A	#N/A	undetected
175	Tb427_110167300	0.11	0.11	0.12	0.12	0.11	0.11	0.11	0.11	0.11	0	0	1	1	0	0	0	0	0	FALSE
176	Tb427_090029500	0.11	0.12	0.13	0.12	0.12	0.1	0.1	0.1	0.1	0.333333	0.666667	1	0.666667	0.666667	0	0	0	0	FALSE
177	Tb427_110144100	#N/A	#N/A	#N/A	#N/A	#N/A	#N/A	#N/A	#N/A	#N/A	#N/A	#N/A	#N/A	#N/A	#N/A	#N/A	#N/A	#N/A	#N/A	undetected
178	Tb427_040007700	#N/A	#N/A	#N/A	#N/A	#N/A	#N/A	#N/A	#N/A	#N/A	#N/A	#N/A	#N/A	#N/A	#N/A	#N/A	#N/A	#N/A	#N/A	undetected
179	Tb427_100060700	#N/A	#N/A	#N/A	#N/A	#N/A	#N/A	#N/A	#N/A	#N/A	#N/A	#N/A	#N/A	#N/A	#N/A	#N/A	#N/A	#N/A	#N/A	undetected
180	Tb427_110006100	#N/A	#N/A	#N/A	#N/A	#N/A	#N/A	#N/A	#N/A	#N/A	#N/A	#N/A	#N/A	#N/A	#N/A	#N/A	#N/A	#N/A	#N/A	undetected
181	Tb427_040030200	#N/A	#N/A	#N/A	#N/A	#N/A	#N/A	#N/A	#N/A	#N/A	#N/A	#N/A	#N/A	#N/A	#N/A	#N/A	#N/A	#N/A	#N/A	undetected
182	Tb427_050031400	0.11	0.12	0.12	0.11	0.11	0.11	0.11	0.1	0.11	0.5	1	1	0.5	0.5	0.5	0.5	0	0.5	FALSE
183	Tb427_070073400	0.09	0.15	0.13	0.11	0.11	0.13	0.11	0.09	0.1	0	1	0.666667	0.333333	0.333333	0.666667	0.333333	0	0.166667	FALSE
184	Tb427_070080900	0.13	0.13	0.12	0.11	0.11	0.1	0.09	0.09	0.1	1	1	0.75	0.5	0.5	0.25	0	0	0.25	FALSE
185	Tb427_090071900	0.11	0.12	0.12	0.12	0.11	0.11	0.11	0.1	0.11	0.5	1	1	1	0.5	0.5	0.5	0	0.5	FALSE
186	Tb427_110134700	0.12	0.12	0.12	0.11	0.12	0.1	0.1	0.09	0.11	1	1	1	0.666667	1	0.333333	0.333333	0	0.666667	TRUE
187	Tb427_090015100	0.09	0.11	0.11	0.12	0.12	0.12	0.12	0.1	0.11	0	0.666667	0.666667	1	1	1	1	0.333333	0.666667	FALSE
188	Tb427_100105200	0.1	0.11	0.12	0.12	0.11	0.11	0.11	0.11	0.11	0	0.5	1	1	0.5	0.5	0.5	0.5	0.5	FALSE
189	Tb427_070062300	#N/A	#N/A	#N/A	#N/A	#N/A	#N/A	#N/A	#N/A	#N/A	#N/A	#N/A	#N/A	#N/A	#N/A	#N/A	#N/A	#N/A	#N/A	undetected
190	Tb427_080052700	#N/A	#N/A	#N/A	#N/A	#N/A	#N/A	#N/A	#N/A	#N/A	#N/A	#N/A	#N/A	#N/A	#N/A	#N/A	#N/A	#N/A	#N/A	undetected
191	Tb427_110102600	#N/A	#N/A	#N/A	#N/A	#N/A	#N/A	#N/A	#N/A	#N/A	#N/A	#N/A	#N/A	#N/A	#N/A	#N/A	#N/A	#N/A	#N/A	undetected
192	Tb427_070010600	#N/A	#N/A	#N/A	#N/A	#N/A	#N/A	#N/A	#N/A	#N/A	#N/A	#N/A	#N/A	#N/A	#N/A	#N/A	#N/A	#N/A	#N/A	undetected
193	Tb427_090006600	0.1	0.12	0.12	0.12	0.11	0.11	0.11	0.11	0.11	0	1	1	1	0.5	0.5	0.5	0.5	0.5	FALSE
194	Tb427_050034300	0.1	0.12	0.12	0.12	0.11	0.11	0.11	0.11	0.11	0	1	1	1	0.5	0.5	0.5	0.5	0.5	FALSE
195	Tb427_110154700	0.13	0.11	0.12	0.12	0.11	0.11	0.1	0.1	0.1	1	0.333333	0.666667	0.666667	0.333333	0.333333	0	0	0	FALSE
196	Tb427_100108200	0.1	0.1	0.12	0.12	0.12	0.12	0.12	0.11	0.1	0	0	1	1	1	1	1	0.5	0	FALSE
197	Tb427_110180600	0.1	0.11	0.12	0.12	0.11	0.11	0.11	0.11	0.11	0	0.5	1	1	0.5	0.5	0.5	0.5	0.5	FALSE
198	Tb427_060044700	0.1	0.11	0.12	0.12	0.12	0.11	0.12	0.11	0.11	0	0.5	1	1	1	0.5	1	0.5	0.5	FALSE
199	Tb427_080009600	#N/A	#N/A	#N/A	#N/A	#N/A	#N/A	#N/A	#N/A	#N/A	#N/A	#N/A	#N/A	#N/A	#N/A	#N/A	#N/A	#N/A	#N/A	undetected
200	Tb427_000636500:pseudogene	#N/A	#N/A	#N/A	#N/A	#N/A	#N/A	#N/A	#N/A	#N/A	#N/A	#N/A	#N/A	#N/A	#N/A	#N/A	#N/A	#N/A	#N/A	undetected
201	Tb427_070008300	#N/A	#N/A	#N/A	#N/A	#N/A	#N/A	#N/A	#N/A	#N/A	#N/A	#N/A	#N/A	#N/A	#N/A	#N/A	#N/A	#N/A	#N/A	undetected
202	Tb427_110120200	#N/A	#N/A	#N/A	#N/A	#N/A	#N/A	#N/A	#N/A	#N/A	#N/A	#N/A	#N/A	#N/A	#N/A	#N/A	#N/A	#N/A	#N/A	undetected
203	Tb427_080028700	0.07	0.12	0.14	0.14	0.13	0.12	0.1	0.09	0.09	0	0.714286	1	1	0.857143	0.714286	0.428571	0.285714	0.285714	TRUE
204	Tb427_070030300	#N/A	#N/A	#N/A	#N/A	#N/A	#N/A	#N/A	#N/A	#N/A	#N/A	#N/A	#N/A	#N/A	#N/A	#N/A	#N/A	#N/A	#N/A	undetected
205	Tb427_060035500	0.11	0.12	0.12	0.12	0.11	0.11	0.11	0.1	0.1	0.5	1	1	1	0.5	0.5	0.5	0	0	FALSE
206	Tb427_030013900	0.1	0.12	0.11	0.12	0.11	0.12	0.11	0.1	0.1	0	1	0.5	1	0.5	1	0.5	0	0	FALSE
207	Tb427_010030000	0.06	0.11	0.14	0.14	0.13	0.12	0.1	0.09	0.09	0	0.625	1	1	0.875	0.75	0.5	0.375	0.375	TRUE
208	Tb427_090085500	0.11	0.14	0.13	0.1	0.11	0.11	0.09	0.1	0.11	0.4	1	0.8	0.2	0.4	0.4	0	0.2	0.4	FALSE
209	Tb427_050016600	0.11	0.12	0.12	0.11	0.12	0.1	0.11	0.11	0.11	0.5	1	1	0.5	1	0	0.5	0.5	0.5	FALSE
210	Tb427_040015500	#N/A	#N/A	#N/A	#N/A	#N/A	#N/A	#N/A	#N/A	#N/A	#N/A	#N/A	#N/A	#N/A	#N/A	#N/A	#N/A	#N/A	#N/A	undetected
211	Tb427_050039100	0.11	0.12	0.12	0.11	0.11	0.11	0.11	0.11	0.11	0	1	1	0	0	0	0	0	0	FALSE
212	Tb427_100059400	0.12	0.11	0.11	0.11	0.11	0.11	0.11	0.11	0.11	1	0	0	0	0	0	0	0	0	FALSE
213	Tb427_110090000	0.11	0.11	0.12	0.11	0.11	0.11	0.11	0.11	0.11	0	0	1	0	0	0	0	0	0	FALSE
214	Tb427_110138200	0.1	0.12	0.12	0.12	0.11	0.11	0.11	0.1	0.11	0	1	1	1	0.5	0.5	0.5	0	0.5	FALSE
215	Tb427_080009800	0.08	0.1	0.13	0.13	0.12	0.12	0.11	0.11	0.1	0	0.4	1	1	0.8	0.8	0.6	0.6	0.4	TRUE
216	Tb427_030027900	0.09	0.11	0.12	0.12	0.11	0.12	0.11	0.1	0.1	0	0.666667	1	1	0.666667	1	0.666667	0.333333	0.333333	FALSE
217	Tb427_040025200	#N/A	#N/A	#N/A	#N/A	#N/A	#N/A	#N/A	#N/A	#N/A	#N/A	#N/A	#N/A	#N/A	#N/A	#N/A	#N/A	#N/A	#N/A	undetected
218	Tb427_110174700	0.12	0.11	0.12	0.11	0.12	0.11	0.1	0.11	0.11	1	0.5	1	0.5	1	0.5	0	0.5	0.5	FALSE
219	Tb427_110151900	#N/A	#N/A	#N/A	#N/A	#N/A	#N/A	#N/A	#N/A	#N/A	#N/A	#N/A	#N/A	#N/A	#N/A	#N/A	#N/A	#N/A	#N/A	undetected
220	Tb427_020019300	#N/A	#N/A	#N/A	#N/A	#N/A	#N/A	#N/A	#N/A	#N/A	#N/A	#N/A	#N/A	#N/A	#N/A	#N/A	#N/A	#N/A	#N/A	undetected
221	Tb427_060034100	0.09	0.11	0.13	0.13	0.13	0.11	0.1	0.1	0.1	0	0.5	1	1	1	0.5	0.25	0.25	0.25	TRUE
222	Tb427_110173900	#N/A	#N/A	#N/A	#N/A	#N/A	#N/A	#N/A	#N/A	#N/A	#N/A	#N/A	#N/A	#N/A	#N/A	#N/A	#N/A	#N/A	#N/A	undetected
223	Tb427_110162600	0.11	0.11	0.12	0.11	0.12	0.11	0.11	0.11	0.11	0	0	1	0	1	0	0	0	0	FALSE
224	Tb427_030028200	#N/A	#N/A	#N/A	#N/A	#N/A	#N/A	#N/A	#N/A	#N/A	#N/A	#N/A	#N/A	#N/A	#N/A	#N/A	#N/A	#N/A	#N/A	undetected
225	Tb427_030017200	#N/A	#N/A	#N/A	#N/A	#N/A	#N/A	#N/A	#N/A	#N/A	#N/A	#N/A	#N/A	#N/A	#N/A	#N/A	#N/A	#N/A	#N/A	undetected
226	Tb427_080054300	#N/A	#N/A	#N/A	#N/A	#N/A	#N/A	#N/A	#N/A	#N/A	#N/A	#N/A	#N/A	#N/A	#N/A	#N/A	#N/A	#N/A	#N/A	undetected
227	Tb427_020017400	0.09	0.11	0.12	0.13	0.12	0.11	0.11	0.1	0.1	0	0.5	0.75	1	0.75	0.5	0.5	0.25	0.25	TRUE
228	Tb427_040037500	#N/A	#N/A	#N/A	#N/A	#N/A	#N/A	#N/A	#N/A	#N/A	#N/A	#N/A	#N/A	#N/A	#N/A	#N/A	#N/A	#N/A	#N/A	undetected
229	Tb427_110028000	#N/A	#N/A	#N/A	#N/A	#N/A	#N/A	#N/A	#N/A	#N/A	#N/A	#N/A	#N/A	#N/A	#N/A	#N/A	#N/A	#N/A	#N/A	undetected
230	Tb427_050025500	0.11	0.11	0.11	0.12	0.11	0.11	0.11	0.1	0.11	0.5	0.5	0.5	1	0.5	0.5	0.5	0	0.5	FALSE
231	Tb427_090059400	0.09	0.12	0.12	0.11	0.12	0.11	0.11	0.11	0.11	0	1	1	0.666667	1	0.666667	0.666667	0.666667	0.666667	FALSE
232	Tb427_040027400	#N/A	#N/A	#N/A	#N/A	#N/A	#N/A	#N/A	#N/A	#N/A	#N/A	#N/A	#N/A	#N/A	#N/A	#N/A	#N/A	#N/A	#N/A	undetected
233	Tb427_070080800	#N/A	#N/A	#N/A	#N/A	#N/A	#N/A	#N/A	#N/A	#N/A	#N/A	#N/A	#N/A	#N/A	#N/A	#N/A	#N/A	#N/A	#N/A	undetected
234	Tb427_070037000	0.11	0.12	0.12	0.12	0.11	0.11	0.1	0.11	0.11	0.5	1	1	1	0.5	0.5	0	0.5	0.5	FALSE
235	Tb427_070058900	0.09	0.12	0.13	0.13	0.12	0.11	0.11	0.1	0.1	0	0.75	1	1	0.75	0.5	0.5	0.25	0.25	TRUE
236	Tb427_050046900	#N/A	#N/A	#N/A	#N/A	#N/A	#N/A	#N/A	#N/A	#N/A	#N/A	#N/A	#N/A	#N/A	#N/A	#N/A	#N/A	#N/A	#N/A	undetected
237	Tb427_100018300	0.09	0.1	0.13	0.12	0.11	0.12	0.11	0.11	0.12	0	0.25	1	0.75	0.5	0.75	0.5	0.5	0.75	FALSE
238	Tb427_040033800	0.1	0.11	0.11	0.11	0.11	0.11	0.11	0.12	0.12	0	0.5	0.5	0.5	0.5	0.5	0.5	1	1	FALSE
239	Tb427_110064800	#N/A	#N/A	#N/A	#N/A	#N/A	#N/A	#N/A	#N/A	#N/A	#N/A	#N/A	#N/A	#N/A	#N/A	#N/A	#N/A	#N/A	#N/A	undetected
240	Tb427_100169800	0.13	0.12	0.12	0.11	0.11	0.11	0.1	0.1	0.1	1	0.666667	0.666667	0.333333	0.333333	0.333333	0	0	0	FALSE
241	Tb427_050036200	#N/A	#N/A	#N/A	#N/A	#N/A	#N/A	#N/A	#N/A	#N/A	#N/A	#N/A	#N/A	#N/A	#N/A	#N/A	#N/A	#N/A	#N/A	undetected
242	Tb427_110050900	#N/A	#N/A	#N/A	#N/A	#N/A	#N/A	#N/A	#N/A	#N/A	#N/A	#N/A	#N/A	#N/A	#N/A	#N/A	#N/A	#N/A	#N/A	undetected
243	Tb427_110141300	#N/A	#N/A	#N/A	#N/A	#N/A	#N/A	#N/A	#N/A	#N/A	#N/A	#N/A	#N/A	#N/A	#N/A	#N/A	#N/A	#N/A	#N/A	undetected
244	Tb427_100031200	0.09	0.12	0.12	0.11	0.12	0.12	0.11	0.1	0.1	0	1	1	0.666667	1	1	0.666667	0.333333	0.333333	TRUE
245	Tb427_090028700	#N/A	#N/A	#N/A	#N/A	#N/A	#N/A	#N/A	#N/A	#N/A	#N/A	#N/A	#N/A	#N/A	#N/A	#N/A	#N/A	#N/A	#N/A	undetected
246	Tb427_080068700	0.1	0.14	0.13	0.11	0.1	0.11	0.1	0.1	0.1	0	1	0.75	0.25	0	0.25	0	0	0	FALSE
247	Tb427_110094400	0.11	0.12	0.11	0.11	0.11	0.11	0.11	0.11	0.11	0	1	0	0	0	0	0	0	0	FALSE
248	Tb427_050015100	#N/A	#N/A	#N/A	#N/A	#N/A	#N/A	#N/A	#N/A	#N/A	#N/A	#N/A	#N/A	#N/A	#N/A	#N/A	#N/A	#N/A	#N/A	undetected
249	Tb427_070060500	0.1	0.11	0.12	0.12	0.11	0.11	0.11	0.1	0.11	0	0.5	1	1	0.5	0.5	0.5	0	0.5	FALSE
250	Tb427_040009800	0.1	0.11	0.12	0.12	0.11	0.11	0.11	0.11	0.1	0	0.5	1	1	0.5	0.5	0.5	0.5	0	FALSE
251	Tb427_110144500	#N/A	#N/A	#N/A	#N/A	#N/A	#N/A	#N/A	#N/A	#N/A	#N/A	#N/A	#N/A	#N/A	#N/A	#N/A	#N/A	#N/A	#N/A	undetected
252	Tb427_100012600	#N/A	#N/A	#N/A	#N/A	#N/A	#N/A	#N/A	#N/A	#N/A	#N/A	#N/A	#N/A	#N/A	#N/A	#N/A	#N/A	#N/A	#N/A	undetected
253	Tb427_100165000	0.1	0.11	0.12	0.12	0.11	0.11	0.11	0.11	0.11	0	0.5	1	1	0.5	0.5	0.5	0.5	0.5	FALSE
254	Tb427_070067800	0.11	0.11	0.11	0.11	0.11	0.11	0.1	0.13	0.11	0.333333	0.333333	0.333333	0.333333	0.333333	0.333333	0	1	0.333333	FALSE
255	Tb427_080007200	0.1	0.12	0.12	0.11	0.12	0.12	0.11	0.11	0.1	0	1	1	0.5	1	1	0.5	0.5	0	FALSE
256	Tb427_110056400	0.11	0.11	0.13	0.11	0.12	0.11	0.11	0.1	0.11	0.333333	0.333333	1	0.333333	0.666667	0.333333	0.333333	0	0.333333	FALSE
257	Tb427_060051900	0.11	0.11	0.12	0.12	0.11	0.11	0.11	0.11	0.11	0	0	1	1	0	0	0	0	0	FALSE
258	Tb427_100084400	0.09	0.11	0.11	0.11	0.11	0.11	0.12	0.11	0.12	0	0.666667	0.666667	0.666667	0.666667	0.666667	1	0.666667	1	FALSE
259	Tb427_100056700	0.1	0.11	0.12	0.12	0.12	0.11	0.11	0.11	0.11	0	0.5	1	1	1	0.5	0.5	0.5	0.5	FALSE
260	Tb427_100070800	#N/A	#N/A	#N/A	#N/A	#N/A	#N/A	#N/A	#N/A	#N/A	#N/A	#N/A	#N/A	#N/A	#N/A	#N/A	#N/A	#N/A	#N/A	undetected
261	Tb427_100078600	0.12	0.13	0.11	0.1	0.1	0.11	0.11	0.1	0.12	0.666667	1	0.333333	0	0	0.333333	0.333333	0	0.666667	FALSE
262	Tb427_110103400	0.1	0.12	0.13	0.12	0.11	0.11	0.1	0.1	0.1	0	0.666667	1	0.666667	0.333333	0.333333	0	0	0	FALSE
263	Tb427_090062200	0.09	0.1	0.11	0.13	0.11	0.12	0.11	0.11	0.11	0	0.25	0.5	1	0.5	0.75	0.5	0.5	0.5	TRUE
264	Tb427_100083900	0.12	0.11	0.13	0.12	0.12	0.1	0.08	0.1	0.08	0.8	0.6	1	0.8	0.8	0.4	0	0.4	0	TRUE
265	Tb427_080069900	0.11	0.11	0.12	0.11	0.11	0.11	0.11	0.11	0.11	0	0	1	0	0	0	0	0	0	FALSE
266	Tb427_010032000	#N/A	#N/A	#N/A	#N/A	#N/A	#N/A	#N/A	#N/A	#N/A	#N/A	#N/A	#N/A	#N/A	#N/A	#N/A	#N/A	#N/A	#N/A	undetected
267	Tb427_110138400	#N/A	#N/A	#N/A	#N/A	#N/A	#N/A	#N/A	#N/A	#N/A	#N/A	#N/A	#N/A	#N/A	#N/A	#N/A	#N/A	#N/A	#N/A	undetected
268	Tb427_030008800	0.1	0.11	0.11	0.12	0.11	0.11	0.11	0.11	0.11	0	0.5	0.5	1	0.5	0.5	0.5	0.5	0.5	FALSE
269	Tb427_110164800	0.1	0.12	0.12	0.12	0.11	0.11	0.11	0.11	0.11	0	1	1	1	0.5	0.5	0.5	0.5	0.5	FALSE
270	Tb427_050010000	0.11	0.11	0.12	0.12	0.11	0.11	0.11	0.11	0.11	0	0	1	1	0	0	0	0	0	FALSE
271	Tb427_100136700	0.12	0.12	0.13	0.11	0.11	0.1	0.1	0.1	0.1	0.666667	0.666667	1	0.333333	0.333333	0	0	0	0	FALSE
272	Tb427_100152400	0.11	0.09	0.12	0.12	0.11	0.1	0.09	0.13	0.13	0.5	0	0.75	0.75	0.5	0.25	0	1	1	FALSE
273	Tb427_090059100	0.11	0.11	0.12	0.11	0.11	0.11	0.11	0.11	0.1	0.5	0.5	1	0.5	0.5	0.5	0.5	0.5	0	FALSE
274	Tb427_100036200	0.09	0.11	0.12	0.12	0.12	0.12	0.11	0.11	0.11	0	0.666667	1	1	1	1	0.666667	0.666667	0.666667	FALSE
275	Tb427_090061200	#N/A	#N/A	#N/A	#N/A	#N/A	#N/A	#N/A	#N/A	#N/A	#N/A	#N/A	#N/A	#N/A	#N/A	#N/A	#N/A	#N/A	#N/A	undetected
276	Tb427_070065100	0.1	0.11	0.12	0.12	0.12	0.11	0.11	0.1	0.11	0	0.5	1	1	1	0.5	0.5	0	0.5	FALSE
277	Tb427_040025000	0.1	0.11	0.12	0.12	0.11	0.11	0.11	0.11	0.11	0	0.5	1	1	0.5	0.5	0.5	0.5	0.5	FALSE
278	Tb427_050052300	#N/A	#N/A	#N/A	#N/A	#N/A	#N/A	#N/A	#N/A	#N/A	#N/A	#N/A	#N/A	#N/A	#N/A	#N/A	#N/A	#N/A	#N/A	undetected
279	Tb427_080059400	0.11	0.12	0.12	0.12	0.11	0.11	0.11	0.11	0.1	0.5	1	1	1	0.5	0.5	0.5	0.5	0	FALSE
280	Tb427_080053900	0.09	0.11	0.12	0.12	0.12	0.11	0.11	0.11	0.1	0	0.666667	1	1	1	0.666667	0.666667	0.666667	0.333333	TRUE
281	Tb427_090009100	0.11	0.11	0.12	0.12	0.11	0.11	0.1	0.1	0.11	0.5	0.5	1	1	0.5	0.5	0	0	0.5	FALSE
282	Tb427_060035700	#N/A	#N/A	#N/A	#N/A	#N/A	#N/A	#N/A	#N/A	#N/A	#N/A	#N/A	#N/A	#N/A	#N/A	#N/A	#N/A	#N/A	#N/A	undetected
283	Tb427_090039700	#N/A	#N/A	#N/A	#N/A	#N/A	#N/A	#N/A	#N/A	#N/A	#N/A	#N/A	#N/A	#N/A	#N/A	#N/A	#N/A	#N/A	#N/A	undetected
284	Tb427_100120400	0.09	0.13	0.14	0.14	0.13	0.11	0.09	0.09	0.08	0.166667	0.833333	1	1	0.833333	0.5	0.166667	0.166667	0	TRUE
285	Tb427_010020500	0.1	0.11	0.12	0.12	0.11	0.11	0.11	0.11	0.11	0	0.5	1	1	0.5	0.5	0.5	0.5	0.5	FALSE
286	Tb427_110038400	#N/A	#N/A	#N/A	#N/A	#N/A	#N/A	#N/A	#N/A	#N/A	#N/A	#N/A	#N/A	#N/A	#N/A	#N/A	#N/A	#N/A	#N/A	undetected
287	Tb427_110121900	0.1	0.11	0.12	0.12	0.11	0.11	0.11	0.11	0.11	0	0.5	1	1	0.5	0.5	0.5	0.5	0.5	FALSE
288	Tb427_010022700	0.1	0.11	0.11	0.12	0.11	0.11	0.11	0.1	0.11	0	0.5	0.5	1	0.5	0.5	0.5	0	0.5	FALSE
289	Tb427_110038000	0.1	0.12	0.12	0.12	0.11	0.11	0.11	0.11	0.11	0	1	1	1	0.5	0.5	0.5	0.5	0.5	FALSE
290	Tb427_100046000	0.1	0.11	0.12	0.12	0.12	0.11	0.11	0.11	0.11	0	0.5	1	1	1	0.5	0.5	0.5	0.5	FALSE
291	Tb427_100016600:pseudogene	#N/A	#N/A	#N/A	#N/A	#N/A	#N/A	#N/A	#N/A	#N/A	#N/A	#N/A	#N/A	#N/A	#N/A	#N/A	#N/A	#N/A	#N/A	undetected
292	Tb427_060012400	0.11	0.14	0.12	0.11	0.1	0.11	0.1	0.11	0.11	0.25	1	0.5	0.25	0	0.25	0	0.25	0.25	FALSE
293	Tb427_030027400	0.1	0.11	0.11	0.11	0.11	0.11	0.11	0.11	0.11	0	1	1	1	1	1	1	1	1	FALSE
294	Tb427_110013300	0.11	0.13	0.11	0.11	0.11	0.1	0.11	0.11	0.11	0.333333	1	0.333333	0.333333	0.333333	0	0.333333	0.333333	0.333333	FALSE
295	Tb427_100125800	0.09	0.11	0.13	0.12	0.12	0.11	0.11	0.1	0.1	0	0.5	1	0.75	0.75	0.5	0.5	0.25	0.25	TRUE
296	Tb427_050013100	0.1	0.12	0.13	0.12	0.12	0.11	0.11	0.1	0.11	0	0.666667	1	0.666667	0.666667	0.333333	0.333333	0	0.333333	TRUE
297	Tb427_070064700	#N/A	#N/A	#N/A	#N/A	#N/A	#N/A	#N/A	#N/A	#N/A	#N/A	#N/A	#N/A	#N/A	#N/A	#N/A	#N/A	#N/A	#N/A	undetected
298	Tb427_080021800	0.07	0.11	0.13	0.14	0.12	0.12	0.1	0.1	0.1	0	0.571429	0.857143	1	0.714286	0.714286	0.428571	0.428571	0.428571	TRUE
299	Tb427_100099700	0.11	0.11	0.11	0.11	0.11	0.11	0.11	0.11	0.11	#DIV/0!	#DIV/0!	#DIV/0!	#DIV/0!	#DIV/0!	#DIV/0!	#DIV/0!	#DIV/0!	#DIV/0!	FALSE
300	Tb427_110089800	0.11	0.11	0.11	0.11	0.11	0.11	0.11	0.11	0.11	#DIV/0!	#DIV/0!	#DIV/0!	#DIV/0!	#DIV/0!	#DIV/0!	#DIV/0!	#DIV/0!	#DIV/0!	FALSE
301	Tb427_110163500	#N/A	#N/A	#N/A	#N/A	#N/A	#N/A	#N/A	#N/A	#N/A	#N/A	#N/A	#N/A	#N/A	#N/A	#N/A	#N/A	#N/A	#N/A	undetected
302	Tb427_000704300:pseudogene	#N/A	#N/A	#N/A	#N/A	#N/A	#N/A	#N/A	#N/A	#N/A	#N/A	#N/A	#N/A	#N/A	#N/A	#N/A	#N/A	#N/A	#N/A	undetected
303	Tb427_100170300	#N/A	#N/A	#N/A	#N/A	#N/A	#N/A	#N/A	#N/A	#N/A	#N/A	#N/A	#N/A	#N/A	#N/A	#N/A	#N/A	#N/A	#N/A	undetected
304	Tb427_080036300	0.12	0.11	0.12	0.11	0.11	0.11	0.11	0.11	0.11	1	0	1	0	0	0	0	0	0	FALSE
305	Tb427_100095000	0.09	0.11	0.12	0.12	0.12	0.11	0.11	0.11	0.11	0	0.666667	1	1	1	0.666667	0.666667	0.666667	0.666667	FALSE
306	Tb427_030028500	#N/A	#N/A	#N/A	#N/A	#N/A	#N/A	#N/A	#N/A	#N/A	#N/A	#N/A	#N/A	#N/A	#N/A	#N/A	#N/A	#N/A	#N/A	undetected
307	Tb427_110180800	#N/A	#N/A	#N/A	#N/A	#N/A	#N/A	#N/A	#N/A	#N/A	#N/A	#N/A	#N/A	#N/A	#N/A	#N/A	#N/A	#N/A	#N/A	undetected
308	Tb427_070027700	0.11	0.11	0.11	0.11	0.11	0.11	0.11	0.11	0.11	#DIV/0!	#DIV/0!	#DIV/0!	#DIV/0!	#DIV/0!	#DIV/0!	#DIV/0!	#DIV/0!	#DIV/0!	FALSE
309	Tb427_090007800	#N/A	#N/A	#N/A	#N/A	#N/A	#N/A	#N/A	#N/A	#N/A	#N/A	#N/A	#N/A	#N/A	#N/A	#N/A	#N/A	#N/A	#N/A	undetected
310	Tb427_090045600	0.11	0.12	0.12	0.11	0.11	0.11	0.11	0.11	0.11	0	1	1	0	0	0	0	0	0	FALSE
311	Tb427_100046500	0.1	0.11	0.12	0.12	0.12	0.11	0.11	0.11	0.11	0	0.5	1	1	1	0.5	0.5	0.5	0.5	FALSE
312	Tb427_080038900	#N/A	#N/A	#N/A	#N/A	#N/A	#N/A	#N/A	#N/A	#N/A	#N/A	#N/A	#N/A	#N/A	#N/A	#N/A	#N/A	#N/A	#N/A	undetected
313	Tb427_110060800	0.1	0.11	0.12	0.12	0.11	0.11	0.11	0.11	0.11	0	0.5	1	1	0.5	0.5	0.5	0.5	0.5	FALSE
314	Tb427_050043900	#N/A	#N/A	#N/A	#N/A	#N/A	#N/A	#N/A	#N/A	#N/A	#N/A	#N/A	#N/A	#N/A	#N/A	#N/A	#N/A	#N/A	#N/A	undetected
315	Tb427_110169400	#N/A	#N/A	#N/A	#N/A	#N/A	#N/A	#N/A	#N/A	#N/A	#N/A	#N/A	#N/A	#N/A	#N/A	#N/A	#N/A	#N/A	#N/A	undetected
316	Tb427_060037300	0.1	0.12	0.13	0.12	0.12	0.11	0.11	0.1	0.1	0	0.666667	1	0.666667	0.666667	0.333333	0.333333	0	0	TRUE
317	Tb427_090033100	#N/A	#N/A	#N/A	#N/A	#N/A	#N/A	#N/A	#N/A	#N/A	#N/A	#N/A	#N/A	#N/A	#N/A	#N/A	#N/A	#N/A	#N/A	undetected
318	Tb427_110054800	0.09	0.11	0.11	0.11	0.11	0.12	0.12	0.11	0.12	0	0.666667	0.666667	0.666667	0.666667	1	1	0.666667	1	FALSE
319	Tb427_080027500	0.11	0.11	0.12	0.12	0.11	0.11	0.12	0.1	0.11	0.5	0.5	1	1	0.5	0.5	1	0	0.5	FALSE
320	Tb427_090021500	0.09	0.12	0.12	0.12	0.11	0.11	0.11	0.11	0.11	0	1	1	1	0.666667	0.666667	0.666667	0.666667	0.666667	FALSE
321	Tb427_070018400	0.1	0.14	0.13	0.12	0.11	0.1	0.1	0.1	0.1	0	1	0.75	0.5	0.25	0	0	0	0	TRUE
322	Tb427_100147900	0.1	0.11	0.12	0.12	0.12	0.11	0.11	0.11	0.11	0	0.5	1	1	1	0.5	0.5	0.5	0.5	FALSE
323	Tb427_110033100	#N/A	#N/A	#N/A	#N/A	#N/A	#N/A	#N/A	#N/A	#N/A	#N/A	#N/A	#N/A	#N/A	#N/A	#N/A	#N/A	#N/A	#N/A	undetected
324	Tb427_110184000	#N/A	#N/A	#N/A	#N/A	#N/A	#N/A	#N/A	#N/A	#N/A	#N/A	#N/A	#N/A	#N/A	#N/A	#N/A	#N/A	#N/A	#N/A	undetected
325	Tb427_110053500	0.11	0.11	0.12	0.12	0.13	0.11	0.1	0.11	0.1	0.333333	0.333333	0.666667	0.666667	1	0.333333	0	0.333333	0	FALSE
326	Tb427_060014900	0.1	0.11	0.12	0.12	0.12	0.11	0.11	0.1	0.11	0	0.5	1	1	1	0.5	0.5	0	0.5	FALSE
327	Tb427_090089900	0.11	0.13	0.12	0.12	0.11	0.1	0.1	0.1	0.11	0.333333	1	0.666667	0.666667	0.333333	0	0	0	0.333333	TRUE
328	Tb427_100031100	0.11	0.11	0.12	0.12	0.11	0.11	0.11	0.11	0.11	0	0	1	1	0	0	0	0	0	FALSE
329	Tb427_090014700	0.11	0.12	0.11	0.11	0.11	0.11	0.11	0.11	0.11	0	1	0	0	0	0	0	0	0	FALSE
330	Tb427_110017400	0.1	0.11	0.11	0.11	0.11	0.11	0.12	0.11	0.11	0	0.5	0.5	0.5	0.5	0.5	1	0.5	0.5	FALSE
331	Tb427_100058500	0.11	0.11	0.12	0.11	0.11	0.11	0.11	0.11	0.11	0	0	1	0	0	0	0	0	0	FALSE
332	Tb427_100069400	#N/A	#N/A	#N/A	#N/A	#N/A	#N/A	#N/A	#N/A	#N/A	#N/A	#N/A	#N/A	#N/A	#N/A	#N/A	#N/A	#N/A	#N/A	undetected
333	Tb427_050050900	#N/A	#N/A	#N/A	#N/A	#N/A	#N/A	#N/A	#N/A	#N/A	#N/A	#N/A	#N/A	#N/A	#N/A	#N/A	#N/A	#N/A	#N/A	undetected
334	Tb427_100005900	#N/A	#N/A	#N/A	#N/A	#N/A	#N/A	#N/A	#N/A	#N/A	#N/A	#N/A	#N/A	#N/A	#N/A	#N/A	#N/A	#N/A	#N/A	undetected
335	Tb427_100135800	0.1	0.11	0.12	0.12	0.11	0.12	0.11	0.11	0.11	0	0.5	1	1	0.5	1	0.5	0.5	0.5	FALSE
336	Tb427_040046100	0.11	0.11	0.11	0.11	0.11	0.11	0.11	0.11	0.11	#DIV/0!	#DIV/0!	#DIV/0!	#DIV/0!	#DIV/0!	#DIV/0!	#DIV/0!	#DIV/0!	#DIV/0!	FALSE
337	Tb427_000835000	#N/A	#N/A	#N/A	#N/A	#N/A	#N/A	#N/A	#N/A	#N/A	#N/A	#N/A	#N/A	#N/A	#N/A	#N/A	#N/A	#N/A	#N/A	undetected
338	Tb427_050033700	0.1	0.09	0.11	0.12	0.11	0.12	0.12	0.11	0.11	0.333333	0	0.666667	1	0.666667	1	1	0.666667	0.666667	TRUE
339	Tb427_110085600	0.11	0.11	0.11	0.12	0.11	0.11	0.11	0.11	0.11	0	0	0	1	0	0	0	0	0	FALSE
340	Tb427_000783300:pseudogene	#N/A	#N/A	#N/A	#N/A	#N/A	#N/A	#N/A	#N/A	#N/A	#N/A	#N/A	#N/A	#N/A	#N/A	#N/A	#N/A	#N/A	#N/A	undetected
341	Tb427_080038500	#N/A	#N/A	#N/A	#N/A	#N/A	#N/A	#N/A	#N/A	#N/A	#N/A	#N/A	#N/A	#N/A	#N/A	#N/A	#N/A	#N/A	#N/A	undetected
342	Tb427_110189300	#N/A	#N/A	#N/A	#N/A	#N/A	#N/A	#N/A	#N/A	#N/A	#N/A	#N/A	#N/A	#N/A	#N/A	#N/A	#N/A	#N/A	#N/A	undetected
343	Tb427_090089700	0.11	0.11	0.11	0.12	0.11	0.11	0.12	0.1	0.11	0.5	0.5	0.5	1	0.5	0.5	1	0	0.5	FALSE
344	Tb427_030008900	#N/A	#N/A	#N/A	#N/A	#N/A	#N/A	#N/A	#N/A	#N/A	#N/A	#N/A	#N/A	#N/A	#N/A	#N/A	#N/A	#N/A	#N/A	undetected
345	Tb427_090066600	#N/A	#N/A	#N/A	#N/A	#N/A	#N/A	#N/A	#N/A	#N/A	#N/A	#N/A	#N/A	#N/A	#N/A	#N/A	#N/A	#N/A	#N/A	undetected
346	Tb427_100026800	0.1	0.11	0.12	0.12	0.12	0.11	0.11	0.11	0.11	0	0.5	1	1	1	0.5	0.5	0.5	0.5	FALSE
347	Tb427_090051300	0.1	0.11	0.11	0.12	0.11	0.11	0.12	0.11	0.12	0	0.5	0.5	1	0.5	0.5	1	0.5	1	FALSE
348	Tb427_110081000	#N/A	#N/A	#N/A	#N/A	#N/A	#N/A	#N/A	#N/A	#N/A	#N/A	#N/A	#N/A	#N/A	#N/A	#N/A	#N/A	#N/A	#N/A	undetected
349	Tb427_020019600	0.11	0.12	0.11	0.11	0.11	0.11	0.11	0.11	0.11	0	1	0	0	0	0	0	0	0	FALSE
350	Tb427_060039600	0.07	0.21	0.18	0.13	0.1	0.08	0.07	0.06	0.08	0.0666667	1	0.8	0.466667	0.266667	0.133333	0.0666667	0	0.133333	TRUE
351	Tb427_020027500	0.1	0.11	0.12	0.12	0.11	0.11	0.11	0.11	0.11	0	0.5	1	1	0.5	0.5	0.5	0.5	0.5	FALSE
352	Tb427_070051300	#N/A	#N/A	#N/A	#N/A	#N/A	#N/A	#N/A	#N/A	#N/A	#N/A	#N/A	#N/A	#N/A	#N/A	#N/A	#N/A	#N/A	#N/A	undetected
353	Tb427_030055100	#N/A	#N/A	#N/A	#N/A	#N/A	#N/A	#N/A	#N/A	#N/A	#N/A	#N/A	#N/A	#N/A	#N/A	#N/A	#N/A	#N/A	#N/A	undetected
354	Tb427_110166000	0.13	0.12	0.12	0.11	0.11	0.1	0.1	0.1	0.11	1	0.666667	0.666667	0.333333	0.333333	0	0	0	0.333333	FALSE
355	Tb427_030018300	#N/A	#N/A	#N/A	#N/A	#N/A	#N/A	#N/A	#N/A	#N/A	#N/A	#N/A	#N/A	#N/A	#N/A	#N/A	#N/A	#N/A	#N/A	undetected
356	Tb427_090076200	0.12	0.12	0.12	0.12	0.11	0.11	0.1	0.11	0.1	1	1	1	1	0.5	0.5	0	0.5	0	FALSE
357	Tb427_040055200	0.1	0.1	0.1	0.12	0.11	0.12	0.12	0.12	0.11	0	0	0	1	0.5	1	1	1	0.5	FALSE
358	Tb427_040009900	0.11	0.11	0.11	0.11	0.11	0.11	0.11	0.11	0.11	#DIV/0!	#DIV/0!	#DIV/0!	#DIV/0!	#DIV/0!	#DIV/0!	#DIV/0!	#DIV/0!	#DIV/0!	FALSE
359	Tb427_070023900	0.1	0.11	0.11	0.11	0.11	0.11	0.11	0.11	0.11	0	1	1	1	1	1	1	1	1	FALSE
360	Tb427_040033700	0.1	0.12	0.11	0.11	0.13	0.11	0.11	0.11	0.11	0	0.666667	0.333333	0.333333	1	0.333333	0.333333	0.333333	0.333333	FALSE
361	Tb427_100044300	0.06	0.1	0.13	0.15	0.13	0.13	0.12	0.09	0.08	0	0.444444	0.777778	1	0.777778	0.777778	0.666667	0.333333	0.222222	TRUE
362	Tb427_100107600	0.1	0.11	0.12	0.12	0.12	0.11	0.11	0.11	0.1	0	0.5	1	1	1	0.5	0.5	0.5	0	FALSE
363	Tb427_080066400	0.11	0.11	0.13	0.12	0.12	0.11	0.11	0.1	0.1	0.333333	0.333333	1	0.666667	0.666667	0.333333	0.333333	0	0	FALSE
364	Tb427_090029200	0.1	0.11	0.12	0.12	0.12	0.11	0.11	0.11	0.11	0	0.5	1	1	1	0.5	0.5	0.5	0.5	FALSE
365	Tb427_050037300	#N/A	#N/A	#N/A	#N/A	#N/A	#N/A	#N/A	#N/A	#N/A	#N/A	#N/A	#N/A	#N/A	#N/A	#N/A	#N/A	#N/A	#N/A	undetected
366	Tb427_110166700	#N/A	#N/A	#N/A	#N/A	#N/A	#N/A	#N/A	#N/A	#N/A	#N/A	#N/A	#N/A	#N/A	#N/A	#N/A	#N/A	#N/A	#N/A	undetected
367	Tb427_110173300	0.11	0.11	0.11	0.12	0.11	0.11	0.11	0.1	0.11	0.5	0.5	0.5	1	0.5	0.5	0.5	0	0.5	FALSE
368	Tb427_030008000	0.11	0.11	0.11	0.11	0.11	0.11	0.11	0.11	0.11	#DIV/0!	#DIV/0!	#DIV/0!	#DIV/0!	#DIV/0!	#DIV/0!	#DIV/0!	#DIV/0!	#DIV/0!	FALSE
369	Tb427_110166400	#N/A	#N/A	#N/A	#N/A	#N/A	#N/A	#N/A	#N/A	#N/A	#N/A	#N/A	#N/A	#N/A	#N/A	#N/A	#N/A	#N/A	#N/A	undetected
370	Tb427_050034400	0.11	0.11	0.12	0.12	0.12	0.11	0.1	0.1	0.1	0.5	0.5	1	1	1	0.5	0	0	0	FALSE
371	Tb427_100094900	#N/A	#N/A	#N/A	#N/A	#N/A	#N/A	#N/A	#N/A	#N/A	#N/A	#N/A	#N/A	#N/A	#N/A	#N/A	#N/A	#N/A	#N/A	undetected
372	Tb427_110007300	#N/A	#N/A	#N/A	#N/A	#N/A	#N/A	#N/A	#N/A	#N/A	#N/A	#N/A	#N/A	#N/A	#N/A	#N/A	#N/A	#N/A	#N/A	undetected
373	Tb427_040018400	0.11	0.11	0.12	0.11	0.11	0.11	0.11	0.11	0.11	0	0	1	0	0	0	0	0	0	FALSE
374	Tb427_080043900	0.1	0.11	0.12	0.12	0.11	0.11	0.11	0.11	0.11	0	0.5	1	1	0.5	0.5	0.5	0.5	0.5	FALSE
375	Tb427_050052700:pseudogene	#N/A	#N/A	#N/A	#N/A	#N/A	#N/A	#N/A	#N/A	#N/A	#N/A	#N/A	#N/A	#N/A	#N/A	#N/A	#N/A	#N/A	#N/A	undetected
376	Tb427_070079600	#N/A	#N/A	#N/A	#N/A	#N/A	#N/A	#N/A	#N/A	#N/A	#N/A	#N/A	#N/A	#N/A	#N/A	#N/A	#N/A	#N/A	#N/A	undetected
377	Tb427_100011900	0.07	0.11	0.15	0.14	0.14	0.12	0.1	0.1	0.07	0	0.5	1	0.875	0.875	0.625	0.375	0.375	0	TRUE
378	Tb427_100140900	#N/A	#N/A	#N/A	#N/A	#N/A	#N/A	#N/A	#N/A	#N/A	#N/A	#N/A	#N/A	#N/A	#N/A	#N/A	#N/A	#N/A	#N/A	undetected
379	Tb427_030008400	#N/A	#N/A	#N/A	#N/A	#N/A	#N/A	#N/A	#N/A	#N/A	#N/A	#N/A	#N/A	#N/A	#N/A	#N/A	#N/A	#N/A	#N/A	undetected
380	Tb427_110096100	0.11	0.11	0.11	0.12	0.11	0.11	0.11	0.11	0.11	0	0	0	1	0	0	0	0	0	FALSE
381	Tb427_020026400	0.11	0.11	0.11	0.11	0.11	0.11	0.11	0.11	0.11	#DIV/0!	#DIV/0!	#DIV/0!	#DIV/0!	#DIV/0!	#DIV/0!	#DIV/0!	#DIV/0!	#DIV/0!	FALSE
382	Tb427_070054200	#N/A	#N/A	#N/A	#N/A	#N/A	#N/A	#N/A	#N/A	#N/A	#N/A	#N/A	#N/A	#N/A	#N/A	#N/A	#N/A	#N/A	#N/A	undetected
383	Tb427_090050800	0.11	0.11	0.11	0.11	0.11	0.11	0.11	0.11	0.11	#DIV/0!	#DIV/0!	#DIV/0!	#DIV/0!	#DIV/0!	#DIV/0!	#DIV/0!	#DIV/0!	#DIV/0!	FALSE
384	Tb427_100072200	#N/A	#N/A	#N/A	#N/A	#N/A	#N/A	#N/A	#N/A	#N/A	#N/A	#N/A	#N/A	#N/A	#N/A	#N/A	#N/A	#N/A	#N/A	undetected
385	Tb427_100167300	0.1	0.12	0.11	0.11	0.12	0.11	0.12	0.11	0.11	0	1	0.5	0.5	1	0.5	1	0.5	0.5	FALSE
386	Tb427_090052500	#N/A	#N/A	#N/A	#N/A	#N/A	#N/A	#N/A	#N/A	#N/A	#N/A	#N/A	#N/A	#N/A	#N/A	#N/A	#N/A	#N/A	#N/A	undetected
387	Tb427_000736100	#N/A	#N/A	#N/A	#N/A	#N/A	#N/A	#N/A	#N/A	#N/A	#N/A	#N/A	#N/A	#N/A	#N/A	#N/A	#N/A	#N/A	#N/A	undetected
388	Tb427_090087500	0.1	0.11	0.12	0.12	0.11	0.11	0.11	0.11	0.11	0	0.5	1	1	0.5	0.5	0.5	0.5	0.5	FALSE
389	Tb427_110024200	#N/A	#N/A	#N/A	#N/A	#N/A	#N/A	#N/A	#N/A	#N/A	#N/A	#N/A	#N/A	#N/A	#N/A	#N/A	#N/A	#N/A	#N/A	undetected
390	Tb427_020024900	0.09	0.12	0.14	0.14	0.12	0.1	0.1	0.1	0.09	0	0.6	1	1	0.6	0.2	0.2	0.2	0	TRUE
391	Tb427_110076200	0.09	0.1	0.1	0.12	0.11	0.12	0.12	0.11	0.13	0	0.25	0.25	0.75	0.5	0.75	0.75	0.5	1	TRUE
392	Tb427_020018000	0.1	0.1	0.12	0.12	0.13	0.12	0.11	0.11	0.1	0	0	0.666667	0.666667	1	0.666667	0.333333	0.333333	0	TRUE
393	Tb427_110128400	0.11	0.11	0.11	0.11	0.11	0.11	0.11	0.11	0.11	#DIV/0!	#DIV/0!	#DIV/0!	#DIV/0!	#DIV/0!	#DIV/0!	#DIV/0!	#DIV/0!	#DIV/0!	FALSE
394	Tb427_070079100	#N/A	#N/A	#N/A	#N/A	#N/A	#N/A	#N/A	#N/A	#N/A	#N/A	#N/A	#N/A	#N/A	#N/A	#N/A	#N/A	#N/A	#N/A	undetected
395	Tb427_040042000	#N/A	#N/A	#N/A	#N/A	#N/A	#N/A	#N/A	#N/A	#N/A	#N/A	#N/A	#N/A	#N/A	#N/A	#N/A	#N/A	#N/A	#N/A	undetected
396	Tb427_110047000	0.06	0.11	0.19	0.18	0.17	0.1	0.07	0.06	0.05	0.0714286	0.428571	1	0.928571	0.857143	0.357143	0.142857	0.0714286	0	TRUE
397	Tb427_070080400	#N/A	#N/A	#N/A	#N/A	#N/A	#N/A	#N/A	#N/A	#N/A	#N/A	#N/A	#N/A	#N/A	#N/A	#N/A	#N/A	#N/A	#N/A	undetected
398	Tb427_080040700	0.08	0.1	0.13	0.13	0.13	0.12	0.11	0.11	0.1	0	0.4	1	1	1	0.8	0.6	0.6	0.4	TRUE
399	Tb427_080019700	#N/A	#N/A	#N/A	#N/A	#N/A	#N/A	#N/A	#N/A	#N/A	#N/A	#N/A	#N/A	#N/A	#N/A	#N/A	#N/A	#N/A	#N/A	undetected
400	Tb427_110045000	#N/A	#N/A	#N/A	#N/A	#N/A	#N/A	#N/A	#N/A	#N/A	#N/A	#N/A	#N/A	#N/A	#N/A	#N/A	#N/A	#N/A	#N/A	undetected
401	Tb427_040027000	0.1	0.11	0.11	0.11	0.11	0.12	0.11	0.11	0.11	0	0.5	0.5	0.5	0.5	1	0.5	0.5	0.5	FALSE
402	Tb427_100165500	0.12	0.11	0.12	0.11	0.11	0.11	0.11	0.11	0.1	1	0.5	1	0.5	0.5	0.5	0.5	0.5	0	FALSE
403	Tb427_000274500:pseudogene	#N/A	#N/A	#N/A	#N/A	#N/A	#N/A	#N/A	#N/A	#N/A	#N/A	#N/A	#N/A	#N/A	#N/A	#N/A	#N/A	#N/A	#N/A	undetected
404	Tb427_070020200	#N/A	#N/A	#N/A	#N/A	#N/A	#N/A	#N/A	#N/A	#N/A	#N/A	#N/A	#N/A	#N/A	#N/A	#N/A	#N/A	#N/A	#N/A	undetected
405	Tb427_050031800	0.12	0.11	0.12	0.11	0.12	0.11	0.1	0.11	0.1	1	0.5	1	0.5	1	0.5	0	0.5	0	FALSE
406	Tb427_050041100	#N/A	#N/A	#N/A	#N/A	#N/A	#N/A	#N/A	#N/A	#N/A	#N/A	#N/A	#N/A	#N/A	#N/A	#N/A	#N/A	#N/A	#N/A	undetected
407	Tb427_070075000	#N/A	#N/A	#N/A	#N/A	#N/A	#N/A	#N/A	#N/A	#N/A	#N/A	#N/A	#N/A	#N/A	#N/A	#N/A	#N/A	#N/A	#N/A	undetected
408	Tb427_110061500	0.11	0.11	0.11	0.12	0.11	0.11	0.11	0.11	0.11	0	0	0	1	0	0	0	0	0	FALSE
409	Tb427_110059200	0.06	0.11	0.14	0.14	0.13	0.12	0.12	0.1	0.09	0	0.625	1	1	0.875	0.75	0.75	0.5	0.375	TRUE
410	Tb427_060038400	0.09	0.11	0.11	0.12	0.11	0.12	0.11	0.11	0.11	0	0.666667	0.666667	1	0.666667	1	0.666667	0.666667	0.666667	FALSE
411	Tb427_100148300	0.11	0.11	0.11	0.11	0.11	0.11	0.11	0.11	0.11	#DIV/0!	#DIV/0!	#DIV/0!	#DIV/0!	#DIV/0!	#DIV/0!	#DIV/0!	#DIV/0!	#DIV/0!	FALSE
412	Tb427_110169100	#N/A	#N/A	#N/A	#N/A	#N/A	#N/A	#N/A	#N/A	#N/A	#N/A	#N/A	#N/A	#N/A	#N/A	#N/A	#N/A	#N/A	#N/A	undetected
413	Tb427_060015400	0.1	0.12	0.12	0.12	0.11	0.11	0.1	0.1	0.1	0	1	1	1	0.5	0.5	0	0	0	FALSE
414	Tb427_100063200	0.1	0.11	0.12	0.11	0.12	0.11	0.12	0.1	0.11	0	0.5	1	0.5	1	0.5	1	0	0.5	FALSE
415	Tb427_100050600	#N/A	#N/A	#N/A	#N/A	#N/A	#N/A	#N/A	#N/A	#N/A	#N/A	#N/A	#N/A	#N/A	#N/A	#N/A	#N/A	#N/A	#N/A	undetected
416	Tb427_110159700	#N/A	#N/A	#N/A	#N/A	#N/A	#N/A	#N/A	#N/A	#N/A	#N/A	#N/A	#N/A	#N/A	#N/A	#N/A	#N/A	#N/A	#N/A	undetected
417	Tb427_020020300	0.1	0.11	0.12	0.12	0.12	0.12	0.11	0.11	0.1	0	0.5	1	1	1	1	0.5	0.5	0	FALSE
418	Tb427_040015000	0.11	0.11	0.11	0.11	0.11	0.11	0.11	0.11	0.11	#DIV/0!	#DIV/0!	#DIV/0!	#DIV/0!	#DIV/0!	#DIV/0!	#DIV/0!	#DIV/0!	#DIV/0!	FALSE
419	Tb427_110184600	0.1	0.11	0.12	0.12	0.11	0.11	0.11	0.11	0.11	0	0.5	1	1	0.5	0.5	0.5	0.5	0.5	FALSE
420	Tb427_110091600	0.11	0.11	0.11	0.12	0.11	0.12	0.11	0.11	0.11	0	0	0	1	0	1	0	0	0	FALSE
421	Tb427_100064100	0.11	0.11	0.11	0.12	0.11	0.11	0.11	0.11	0.11	0	0	0	1	0	0	0	0	0	FALSE
422	Tb427_030053000	0.04	0.08	0.14	0.15	0.15	0.13	0.12	0.1	0.09	0	0.363636	0.909091	1	1	0.818182	0.727273	0.545455	0.454545	TRUE
423	Tb427_090012000	0.11	0.1	0.11	0.11	0.12	0.12	0.12	0.11	0.11	0.5	0	0.5	0.5	1	1	1	0.5	0.5	FALSE
424	Tb427_080006300	0.1	0.11	0.12	0.12	0.12	0.11	0.11	0.11	0.11	0	0.5	1	1	1	0.5	0.5	0.5	0.5	FALSE
425	Tb427_100051400	#N/A	#N/A	#N/A	#N/A	#N/A	#N/A	#N/A	#N/A	#N/A	#N/A	#N/A	#N/A	#N/A	#N/A	#N/A	#N/A	#N/A	#N/A	undetected
426	Tb427_090088700	0.08	0.13	0.13	0.14	0.13	0.12	0.11	0.08	0.09	0	0.833333	0.833333	1	0.833333	0.666667	0.5	0	0.166667	TRUE
427	Tb427_090039100	0.1	0.12	0.12	0.12	0.1	0.11	0.11	0.11	0.11	0	1	1	1	0	0.5	0.5	0.5	0.5	FALSE
428	Tb427_060015800	#N/A	#N/A	#N/A	#N/A	#N/A	#N/A	#N/A	#N/A	#N/A	#N/A	#N/A	#N/A	#N/A	#N/A	#N/A	#N/A	#N/A	#N/A	undetected
429	Tb427_030038100	#N/A	#N/A	#N/A	#N/A	#N/A	#N/A	#N/A	#N/A	#N/A	#N/A	#N/A	#N/A	#N/A	#N/A	#N/A	#N/A	#N/A	#N/A	undetected
430	Tb427_100147000	#N/A	#N/A	#N/A	#N/A	#N/A	#N/A	#N/A	#N/A	#N/A	#N/A	#N/A	#N/A	#N/A	#N/A	#N/A	#N/A	#N/A	#N/A	undetected
431	Tb427_070062500	0.12	0.13	0.15	0.11	0.12	0.09	0.1	0.1	0.1	0.5	0.666667	1	0.333333	0.5	0	0.166667	0.166667	0.166667	TRUE
432	Tb427_090008000	0.11	0.12	0.12	0.12	0.11	0.11	0.1	0.11	0.1	0.5	1	1	1	0.5	0.5	0	0.5	0	FALSE
433	Tb427_010024800	#N/A	#N/A	#N/A	#N/A	#N/A	#N/A	#N/A	#N/A	#N/A	#N/A	#N/A	#N/A	#N/A	#N/A	#N/A	#N/A	#N/A	#N/A	undetected
434	Tb427_080034700	0.1	0.11	0.12	0.12	0.11	0.11	0.11	0.11	0.11	0	0.5	1	1	0.5	0.5	0.5	0.5	0.5	FALSE
435	Tb427_100105500	0.09	0.1	0.11	0.12	0.11	0.12	0.12	0.12	0.12	0	0.333333	0.666667	1	0.666667	1	1	1	1	FALSE
436	Tb427_080068300	0.11	0.11	0.11	0.11	0.11	0.11	0.11	0.11	0.11	#DIV/0!	#DIV/0!	#DIV/0!	#DIV/0!	#DIV/0!	#DIV/0!	#DIV/0!	#DIV/0!	#DIV/0!	FALSE
437	Tb427_110135700	#N/A	#N/A	#N/A	#N/A	#N/A	#N/A	#N/A	#N/A	#N/A	#N/A	#N/A	#N/A	#N/A	#N/A	#N/A	#N/A	#N/A	#N/A	undetected
438	Tb427_080035000	0.1	0.11	0.13	0.12	0.11	0.11	0.11	0.11	0.1	0	0.333333	1	0.666667	0.333333	0.333333	0.333333	0.333333	0	FALSE
439	Tb427_090008300	#N/A	#N/A	#N/A	#N/A	#N/A	#N/A	#N/A	#N/A	#N/A	#N/A	#N/A	#N/A	#N/A	#N/A	#N/A	#N/A	#N/A	#N/A	undetected
440	Tb427_040019200	0.11	0.11	0.11	0.11	0.12	0.11	0.11	0.11	0.11	0	0	0	0	1	0	0	0	0	FALSE
441	Tb427_080030800	0.1	0.11	0.11	0.11	0.11	0.11	0.11	0.11	0.11	0	1	1	1	1	1	1	1	1	FALSE
442	Tb427_110047300	0.12	0.12	0.12	0.11	0.11	0.11	0.1	0.1	0.1	1	1	1	0.5	0.5	0.5	0	0	0	FALSE
443	Tb427_100160600	#N/A	#N/A	#N/A	#N/A	#N/A	#N/A	#N/A	#N/A	#N/A	#N/A	#N/A	#N/A	#N/A	#N/A	#N/A	#N/A	#N/A	#N/A	undetected
444	Tb427_110165900	0.04	0.09	0.14	0.16	0.16	0.14	0.11	0.08	0.07	0	0.416667	0.833333	1	1	0.833333	0.583333	0.333333	0.25	TRUE
445	Tb427_090050700	0.11	0.11	0.11	0.11	0.11	0.11	0.11	0.11	0.11	#DIV/0!	#DIV/0!	#DIV/0!	#DIV/0!	#DIV/0!	#DIV/0!	#DIV/0!	#DIV/0!	#DIV/0!	FALSE
446	Tb427_100022200	0.1	0.11	0.12	0.12	0.12	0.11	0.11	0.11	0.11	0	0.5	1	1	1	0.5	0.5	0.5	0.5	FALSE
447	Tb427_110132000	0.12	0.11	0.12	0.11	0.11	0.11	0.11	0.11	0.11	1	0	1	0	0	0	0	0	0	FALSE
448	Tb427_030056400	0.11	0.11	0.12	0.11	0.11	0.11	0.11	0.11	0.11	0	0	1	0	0	0	0	0	0	FALSE
449	Tb427_090011700	0.06	0.12	0.14	0.17	0.15	0.12	0.1	0.07	0.07	0	0.545455	0.727273	1	0.818182	0.545455	0.363636	0.0909091	0.0909091	FALSE
450	Tb427_100094500	#N/A	#N/A	#N/A	#N/A	#N/A	#N/A	#N/A	#N/A	#N/A	#N/A	#N/A	#N/A	#N/A	#N/A	#N/A	#N/A	#N/A	#N/A	undetected
451	Tb427_100099600	0.11	0.12	0.12	0.12	0.11	0.11	0.1	0.11	0.1	0.5	1	1	1	0.5	0.5	0	0.5	0	FALSE
452	Tb427_100096800	0.09	0.1	0.12	0.12	0.12	0.12	0.11	0.11	0.1	0	0.333333	1	1	1	1	0.666667	0.666667	0.333333	TRUE
453	Tb427_090048300	#N/A	#N/A	#N/A	#N/A	#N/A	#N/A	#N/A	#N/A	#N/A	#N/A	#N/A	#N/A	#N/A	#N/A	#N/A	#N/A	#N/A	#N/A	undetected
454	Tb427_110017900	0.04	0.08	0.13	0.14	0.14	0.13	0.13	0.11	0.1	0	0.4	0.9	1	1	0.9	0.9	0.7	0.6	TRUE
455	Tb427_000348000:pseudogene	#N/A	#N/A	#N/A	#N/A	#N/A	#N/A	#N/A	#N/A	#N/A	#N/A	#N/A	#N/A	#N/A	#N/A	#N/A	#N/A	#N/A	#N/A	undetected
456	Tb427_080042900	0.08	0.11	0.12	0.12	0.12	0.12	0.11	0.11	0.11	0	0.75	1	1	1	1	0.75	0.75	0.75	TRUE
457	Tb427_110051800	0.1	0.11	0.12	0.12	0.12	0.11	0.11	0.11	0.11	0	0.5	1	1	1	0.5	0.5	0.5	0.5	FALSE
458	Tb427_040024600	0.11	0.11	0.12	0.12	0.11	0.11	0.11	0.11	0.11	0	0	1	1	0	0	0	0	0	FALSE
459	Tb427_110032000	#N/A	#N/A	#N/A	#N/A	#N/A	#N/A	#N/A	#N/A	#N/A	#N/A	#N/A	#N/A	#N/A	#N/A	#N/A	#N/A	#N/A	#N/A	undetected
460	Tb427_060040500	#N/A	#N/A	#N/A	#N/A	#N/A	#N/A	#N/A	#N/A	#N/A	#N/A	#N/A	#N/A	#N/A	#N/A	#N/A	#N/A	#N/A	#N/A	undetected
461	Tb427_070038200	0.1	0.12	0.11	0.11	0.11	0.12	0.12	0.11	0.11	0	1	0.5	0.5	0.5	1	1	0.5	0.5	FALSE
462	Tb427_080077000	#N/A	#N/A	#N/A	#N/A	#N/A	#N/A	#N/A	#N/A	#N/A	#N/A	#N/A	#N/A	#N/A	#N/A	#N/A	#N/A	#N/A	#N/A	undetected
463	Tb427_090035600	#N/A	#N/A	#N/A	#N/A	#N/A	#N/A	#N/A	#N/A	#N/A	#N/A	#N/A	#N/A	#N/A	#N/A	#N/A	#N/A	#N/A	#N/A	undetected
464	Tb427_100068500	0.09	0.12	0.12	0.13	0.12	0.12	0.11	0.1	0.1	0	0.75	0.75	1	0.75	0.75	0.5	0.25	0.25	TRUE
465	Tb427_110111500	0.1	0.11	0.11	0.12	0.11	0.11	0.11	0.11	0.11	0	0.5	0.5	1	0.5	0.5	0.5	0.5	0.5	FALSE
466	Tb427_040037000	#N/A	#N/A	#N/A	#N/A	#N/A	#N/A	#N/A	#N/A	#N/A	#N/A	#N/A	#N/A	#N/A	#N/A	#N/A	#N/A	#N/A	#N/A	undetected
467	Tb427_060047200	#N/A	#N/A	#N/A	#N/A	#N/A	#N/A	#N/A	#N/A	#N/A	#N/A	#N/A	#N/A	#N/A	#N/A	#N/A	#N/A	#N/A	#N/A	undetected
468	Tb427_080033300	0.1	0.11	0.12	0.12	0.11	0.11	0.11	0.11	0.11	0	0.5	1	1	0.5	0.5	0.5	0.5	0.5	FALSE
469	Tb427_080029100	0.1	0.1	0.1	0.11	0.12	0.11	0.11	0.12	0.12	0	0	0	0.5	1	0.5	0.5	1	1	FALSE
470	Tb427_110128700	#N/A	#N/A	#N/A	#N/A	#N/A	#N/A	#N/A	#N/A	#N/A	#N/A	#N/A	#N/A	#N/A	#N/A	#N/A	#N/A	#N/A	#N/A	undetected
471	Tb427_080039600	#N/A	#N/A	#N/A	#N/A	#N/A	#N/A	#N/A	#N/A	#N/A	#N/A	#N/A	#N/A	#N/A	#N/A	#N/A	#N/A	#N/A	#N/A	undetected
472	Tb427_070062700	#N/A	#N/A	#N/A	#N/A	#N/A	#N/A	#N/A	#N/A	#N/A	#N/A	#N/A	#N/A	#N/A	#N/A	#N/A	#N/A	#N/A	#N/A	undetected
473	Tb427_070063100	0.09	0.1	0.12	0.12	0.12	0.12	0.11	0.11	0.1	0	0.333333	1	1	1	1	0.666667	0.666667	0.333333	TRUE
474	Tb427_060016600	0.11	0.1	0.11	0.11	0.11	0.12	0.11	0.11	0.11	0.5	0	0.5	0.5	0.5	1	0.5	0.5	0.5	FALSE
475	Tb427_000660500	#N/A	#N/A	#N/A	#N/A	#N/A	#N/A	#N/A	#N/A	#N/A	#N/A	#N/A	#N/A	#N/A	#N/A	#N/A	#N/A	#N/A	#N/A	undetected
476	Tb427_020013200	#N/A	#N/A	#N/A	#N/A	#N/A	#N/A	#N/A	#N/A	#N/A	#N/A	#N/A	#N/A	#N/A	#N/A	#N/A	#N/A	#N/A	#N/A	undetected
477	Tb427_070081500	#N/A	#N/A	#N/A	#N/A	#N/A	#N/A	#N/A	#N/A	#N/A	#N/A	#N/A	#N/A	#N/A	#N/A	#N/A	#N/A	#N/A	#N/A	undetected
478	Tb427_060037900	0.11	0.11	0.11	0.11	0.11	0.11	0.11	0.11	0.11	#DIV/0!	#DIV/0!	#DIV/0!	#DIV/0!	#DIV/0!	#DIV/0!	#DIV/0!	#DIV/0!	#DIV/0!	FALSE
479	Tb427_060039200	#N/A	#N/A	#N/A	#N/A	#N/A	#N/A	#N/A	#N/A	#N/A	#N/A	#N/A	#N/A	#N/A	#N/A	#N/A	#N/A	#N/A	#N/A	undetected
480	Tb427_030009700	0.11	0.1	0.11	0.11	0.12	0.11	0.11	0.11	0.11	0.5	0	0.5	0.5	1	0.5	0.5	0.5	0.5	FALSE
481	Tb427_070053900	0.11	0.12	0.12	0.11	0.11	0.1	0.11	0.11	0.11	0.5	1	1	0.5	0.5	0	0.5	0.5	0.5	FALSE
482	Tb427_070010900	#N/A	#N/A	#N/A	#N/A	#N/A	#N/A	#N/A	#N/A	#N/A	#N/A	#N/A	#N/A	#N/A	#N/A	#N/A	#N/A	#N/A	#N/A	undetected
483	Tb427_100163000	0.11	0.11	0.11	0.11	0.11	0.11	0.11	0.12	0.11	0	0	0	0	0	0	0	1	0	FALSE
484	Tb427_110021700	0.11	0.11	0.11	0.11	0.11	0.11	0.11	0.11	0.11	#DIV/0!	#DIV/0!	#DIV/0!	#DIV/0!	#DIV/0!	#DIV/0!	#DIV/0!	#DIV/0!	#DIV/0!	FALSE
485	Tb427_110062400	0.11	0.11	0.11	0.12	0.11	0.11	0.11	0.11	0.11	0	0	0	1	0	0	0	0	0	FALSE
486	Tb427_030037200	0.11	0.11	0.12	0.11	0.12	0.11	0.11	0.11	0.11	0	0	1	0	1	0	0	0	0	FALSE
487	Tb427_040044500	#N/A	#N/A	#N/A	#N/A	#N/A	#N/A	#N/A	#N/A	#N/A	#N/A	#N/A	#N/A	#N/A	#N/A	#N/A	#N/A	#N/A	#N/A	undetected
488	Tb427_100129200	0.11	0.11	0.11	0.11	0.12	0.11	0.11	0.11	0.11	0	0	0	0	1	0	0	0	0	FALSE
489	Tb427_100167100	#N/A	#N/A	#N/A	#N/A	#N/A	#N/A	#N/A	#N/A	#N/A	#N/A	#N/A	#N/A	#N/A	#N/A	#N/A	#N/A	#N/A	#N/A	undetected
490	Tb427_100010600	0.1	0.11	0.11	0.11	0.11	0.11	0.11	0.11	0.11	0	1	1	1	1	1	1	1	1	FALSE
491	Tb427_030056100	#N/A	#N/A	#N/A	#N/A	#N/A	#N/A	#N/A	#N/A	#N/A	#N/A	#N/A	#N/A	#N/A	#N/A	#N/A	#N/A	#N/A	#N/A	undetected
492	Tb427_110019200	#N/A	#N/A	#N/A	#N/A	#N/A	#N/A	#N/A	#N/A	#N/A	#N/A	#N/A	#N/A	#N/A	#N/A	#N/A	#N/A	#N/A	#N/A	undetected
493	Tb427_070049100	0.07	0.1	0.13	0.13	0.12	0.12	0.12	0.1	0.1	0	0.5	1	1	0.833333	0.833333	0.833333	0.5	0.5	TRUE
494	Tb427_110124800	0.11	0.12	0.12	0.12	0.11	0.12	0.11	0.1	0.1	0.5	1	1	1	0.5	1	0.5	0	0	FALSE
495	Tb427_060016500	0.11	0.11	0.11	0.11	0.11	0.11	0.11	0.11	0.11	#DIV/0!	#DIV/0!	#DIV/0!	#DIV/0!	#DIV/0!	#DIV/0!	#DIV/0!	#DIV/0!	#DIV/0!	FALSE
496	Tb427_090085000	0.1	0.11	0.11	0.12	0.11	0.11	0.11	0.11	0.11	0	0.5	0.5	1	0.5	0.5	0.5	0.5	0.5	FALSE
497	Tb427_110095200	0.1	0.11	0.12	0.12	0.12	0.11	0.11	0.11	0.11	0	0.5	1	1	1	0.5	0.5	0.5	0.5	FALSE
498	Tb427_100072800	0.1	0.11	0.11	0.12	0.11	0.11	0.11	0.11	0.11	0	0.5	0.5	1	0.5	0.5	0.5	0.5	0.5	FALSE
499	Tb427_110018000	#N/A	#N/A	#N/A	#N/A	#N/A	#N/A	#N/A	#N/A	#N/A	#N/A	#N/A	#N/A	#N/A	#N/A	#N/A	#N/A	#N/A	#N/A	undetected
500	Tb427_110062500	0.12	0.1	0.11	0.11	0.11	0.12	0.11	0.11	0.11	1	0	0.5	0.5	0.5	1	0.5	0.5	0.5	FALSE
501	Tb427_040031800	#N/A	#N/A	#N/A	#N/A	#N/A	#N/A	#N/A	#N/A	#N/A	#N/A	#N/A	#N/A	#N/A	#N/A	#N/A	#N/A	#N/A	#N/A	undetected
502	Tb427_040007200	0.05	0.09	0.13	0.14	0.13	0.13	0.12	0.11	0.1	0	0.444444	0.888889	1	0.888889	0.888889	0.777778	0.666667	0.555556	TRUE
503	Tb427_000481600:pseudogene	#N/A	#N/A	#N/A	#N/A	#N/A	#N/A	#N/A	#N/A	#N/A	#N/A	#N/A	#N/A	#N/A	#N/A	#N/A	#N/A	#N/A	#N/A	undetected
504	Tb427_110106700	0.11	0.1	0.1	0.12	0.11	0.11	0.11	0.12	0.12	0.5	0	0	1	0.5	0.5	0.5	1	1	FALSE
505	Tb427_060053000	0.11	0.12	0.12	0.12	0.12	0.11	0.11	0.11	0.1	0.5	1	1	1	1	0.5	0.5	0.5	0	FALSE
506	Tb427_080036400	#N/A	#N/A	#N/A	#N/A	#N/A	#N/A	#N/A	#N/A	#N/A	#N/A	#N/A	#N/A	#N/A	#N/A	#N/A	#N/A	#N/A	#N/A	undetected
507	Tb427_100132600	0.1	0.11	0.11	0.11	0.12	0.11	0.11	0.11	0.12	0	0.5	0.5	0.5	1	0.5	0.5	0.5	1	FALSE
508	Tb427_070068800	#N/A	#N/A	#N/A	#N/A	#N/A	#N/A	#N/A	#N/A	#N/A	#N/A	#N/A	#N/A	#N/A	#N/A	#N/A	#N/A	#N/A	#N/A	undetected
509	Tb427_090021400	0.1	0.11	0.12	0.11	0.11	0.11	0.11	0.11	0.11	0	0.5	1	0.5	0.5	0.5	0.5	0.5	0.5	FALSE
510	Tb427_080045900	#N/A	#N/A	#N/A	#N/A	#N/A	#N/A	#N/A	#N/A	#N/A	#N/A	#N/A	#N/A	#N/A	#N/A	#N/A	#N/A	#N/A	#N/A	undetected
511	Tb427_100096900	#N/A	#N/A	#N/A	#N/A	#N/A	#N/A	#N/A	#N/A	#N/A	#N/A	#N/A	#N/A	#N/A	#N/A	#N/A	#N/A	#N/A	#N/A	undetected
512	Tb427_030022200	#N/A	#N/A	#N/A	#N/A	#N/A	#N/A	#N/A	#N/A	#N/A	#N/A	#N/A	#N/A	#N/A	#N/A	#N/A	#N/A	#N/A	#N/A	undetected
513	Tb427_100033800	#N/A	#N/A	#N/A	#N/A	#N/A	#N/A	#N/A	#N/A	#N/A	#N/A	#N/A	#N/A	#N/A	#N/A	#N/A	#N/A	#N/A	#N/A	undetected
514	Tb427_060054700	0.11	0.11	0.11	0.11	0.11	0.11	0.11	0.11	0.11	#DIV/0!	#DIV/0!	#DIV/0!	#DIV/0!	#DIV/0!	#DIV/0!	#DIV/0!	#DIV/0!	#DIV/0!	FALSE
515	Tb427_110073100	#N/A	#N/A	#N/A	#N/A	#N/A	#N/A	#N/A	#N/A	#N/A	#N/A	#N/A	#N/A	#N/A	#N/A	#N/A	#N/A	#N/A	#N/A	undetected
516	Tb427_100127700	0.11	0.1	0.11	0.12	0.11	0.12	0.12	0.11	0.11	0.5	0	0.5	1	0.5	1	1	0.5	0.5	FALSE
517	Tb427_100096500	0.11	0.11	0.11	0.12	0.12	0.12	0.12	0.11	0.11	0	0	0	1	1	1	1	0	0	FALSE
518	Tb427_100057200	0.12	0.11	0.11	0.11	0.11	0.11	0.11	0.11	0.11	1	0	0	0	0	0	0	0	0	FALSE
519	Tb427_050046400	0.11	0.11	0.11	0.11	0.11	0.11	0.11	0.11	0.11	#DIV/0!	#DIV/0!	#DIV/0!	#DIV/0!	#DIV/0!	#DIV/0!	#DIV/0!	#DIV/0!	#DIV/0!	FALSE
520	Tb427_050033900	0.11	0.11	0.12	0.11	0.11	0.11	0.11	0.11	0.11	0	0	1	0	0	0	0	0	0	FALSE
521	Tb427_030016700	0.1	0.11	0.11	0.11	0.11	0.12	0.11	0.11	0.11	0	0.5	0.5	0.5	0.5	1	0.5	0.5	0.5	FALSE
522	Tb427_100151500	0.11	0.11	0.11	0.11	0.11	0.11	0.11	0.11	0.11	#DIV/0!	#DIV/0!	#DIV/0!	#DIV/0!	#DIV/0!	#DIV/0!	#DIV/0!	#DIV/0!	#DIV/0!	FALSE
523	Tb427_110082700	0.08	0.1	0.11	0.12	0.12	0.12	0.12	0.11	0.11	0	0.5	0.75	1	1	1	1	0.75	0.75	TRUE
524	Tb427_080077100	0.11	0.1	0.11	0.11	0.12	0.12	0.11	0.11	0.11	0.5	0	0.5	0.5	1	1	0.5	0.5	0.5	FALSE
525	Tb427_030055500	#N/A	#N/A	#N/A	#N/A	#N/A	#N/A	#N/A	#N/A	#N/A	#N/A	#N/A	#N/A	#N/A	#N/A	#N/A	#N/A	#N/A	#N/A	undetected
526	Tb427_050033400	0.11	0.11	0.11	0.11	0.11	0.11	0.11	0.11	0.12	0	0	0	0	0	0	0	0	1	FALSE
527	Tb427_030059000	0.11	0.11	0.11	0.11	0.11	0.11	0.11	0.11	0.11	#DIV/0!	#DIV/0!	#DIV/0!	#DIV/0!	#DIV/0!	#DIV/0!	#DIV/0!	#DIV/0!	#DIV/0!	FALSE
528	Tb427_100168500	#N/A	#N/A	#N/A	#N/A	#N/A	#N/A	#N/A	#N/A	#N/A	#N/A	#N/A	#N/A	#N/A	#N/A	#N/A	#N/A	#N/A	#N/A	undetected
529	Tb427_070068900	#N/A	#N/A	#N/A	#N/A	#N/A	#N/A	#N/A	#N/A	#N/A	#N/A	#N/A	#N/A	#N/A	#N/A	#N/A	#N/A	#N/A	#N/A	undetected
530	Tb427_110130800	#N/A	#N/A	#N/A	#N/A	#N/A	#N/A	#N/A	#N/A	#N/A	#N/A	#N/A	#N/A	#N/A	#N/A	#N/A	#N/A	#N/A	#N/A	undetected
531	Tb427_010015000	#N/A	#N/A	#N/A	#N/A	#N/A	#N/A	#N/A	#N/A	#N/A	#N/A	#N/A	#N/A	#N/A	#N/A	#N/A	#N/A	#N/A	#N/A	undetected
532	Tb427_030006600	0.1	0.11	0.11	0.11	0.11	0.11	0.11	0.11	0.11	0	1	1	1	1	1	1	1	1	FALSE
533	Tb427_070081600:pseudogene	#N/A	#N/A	#N/A	#N/A	#N/A	#N/A	#N/A	#N/A	#N/A	#N/A	#N/A	#N/A	#N/A	#N/A	#N/A	#N/A	#N/A	#N/A	undetected
534	Tb427_050052100	0.1	0.1	0.12	0.12	0.12	0.12	0.11	0.1	0.1	0	0	1	1	1	1	0.5	0	0	FALSE
535	Tb427_100096700	#N/A	#N/A	#N/A	#N/A	#N/A	#N/A	#N/A	#N/A	#N/A	#N/A	#N/A	#N/A	#N/A	#N/A	#N/A	#N/A	#N/A	#N/A	undetected
536	Tb427_080044600	0.1	0.11	0.11	0.12	0.11	0.11	0.11	0.11	0.11	0	0.5	0.5	1	0.5	0.5	0.5	0.5	0.5	FALSE
537	Tb427_110183500	0.09	0.09	0.1	0.12	0.12	0.13	0.12	0.12	0.13	0	0	0.25	0.75	0.75	1	0.75	0.75	1	TRUE
538	Tb427_080010200:pseudogene	#N/A	#N/A	#N/A	#N/A	#N/A	#N/A	#N/A	#N/A	#N/A	#N/A	#N/A	#N/A	#N/A	#N/A	#N/A	#N/A	#N/A	#N/A	undetected
539	Tb427_100011200	0.09	0.1	0.11	0.12	0.12	0.12	0.12	0.11	0.11	0	0.333333	0.666667	1	1	1	1	0.666667	0.666667	FALSE
540	Tb427_110076100	#N/A	#N/A	#N/A	#N/A	#N/A	#N/A	#N/A	#N/A	#N/A	#N/A	#N/A	#N/A	#N/A	#N/A	#N/A	#N/A	#N/A	#N/A	undetected
541	Tb427_060026700	#N/A	#N/A	#N/A	#N/A	#N/A	#N/A	#N/A	#N/A	#N/A	#N/A	#N/A	#N/A	#N/A	#N/A	#N/A	#N/A	#N/A	#N/A	undetected
542	Tb427_060036800	0.12	0.1	0.11	0.12	0.11	0.1	0.11	0.11	0.11	1	0	0.5	1	0.5	0	0.5	0.5	0.5	FALSE
543	Tb427_060020000	#N/A	#N/A	#N/A	#N/A	#N/A	#N/A	#N/A	#N/A	#N/A	#N/A	#N/A	#N/A	#N/A	#N/A	#N/A	#N/A	#N/A	#N/A	undetected
544	Tb427_090046100	#N/A	#N/A	#N/A	#N/A	#N/A	#N/A	#N/A	#N/A	#N/A	#N/A	#N/A	#N/A	#N/A	#N/A	#N/A	#N/A	#N/A	#N/A	undetected
545	Tb427_050041400	#N/A	#N/A	#N/A	#N/A	#N/A	#N/A	#N/A	#N/A	#N/A	#N/A	#N/A	#N/A	#N/A	#N/A	#N/A	#N/A	#N/A	#N/A	undetected
546	Tb427_070068200	0.09	0.11	0.11	0.12	0.12	0.12	0.12	0.11	0.11	0	0.666667	0.666667	1	1	1	1	0.666667	0.666667	TRUE
547	Tb427_100012000	0.08	0.1	0.12	0.13	0.13	0.12	0.11	0.11	0.1	0	0.4	0.8	1	1	0.8	0.6	0.6	0.4	TRUE
548	Tb427_030012100	0.11	0.1	0.11	0.12	0.11	0.12	0.11	0.11	0.11	0.5	0	0.5	1	0.5	1	0.5	0.5	0.5	FALSE
549	Tb427_060036100	0.11	0.11	0.11	0.12	0.1	0.11	0.11	0.11	0.11	0.5	0.5	0.5	1	0	0.5	0.5	0.5	0.5	FALSE
550	Tb427_080013000	#N/A	#N/A	#N/A	#N/A	#N/A	#N/A	#N/A	#N/A	#N/A	#N/A	#N/A	#N/A	#N/A	#N/A	#N/A	#N/A	#N/A	#N/A	undetected
551	Tb427_040051300:pseudogene	#N/A	#N/A	#N/A	#N/A	#N/A	#N/A	#N/A	#N/A	#N/A	#N/A	#N/A	#N/A	#N/A	#N/A	#N/A	#N/A	#N/A	#N/A	undetected
552	Tb427_100157200	#N/A	#N/A	#N/A	#N/A	#N/A	#N/A	#N/A	#N/A	#N/A	#N/A	#N/A	#N/A	#N/A	#N/A	#N/A	#N/A	#N/A	#N/A	undetected
553	Tb427_030009300	0.1	0.11	0.11	0.12	0.12	0.11	0.11	0.11	0.11	0	0.5	0.5	1	1	0.5	0.5	0.5	0.5	FALSE
554	Tb427_060044100	#N/A	#N/A	#N/A	#N/A	#N/A	#N/A	#N/A	#N/A	#N/A	#N/A	#N/A	#N/A	#N/A	#N/A	#N/A	#N/A	#N/A	#N/A	undetected
555	Tb427_090029900	#N/A	#N/A	#N/A	#N/A	#N/A	#N/A	#N/A	#N/A	#N/A	#N/A	#N/A	#N/A	#N/A	#N/A	#N/A	#N/A	#N/A	#N/A	undetected
556	Tb427_070069600	#N/A	#N/A	#N/A	#N/A	#N/A	#N/A	#N/A	#N/A	#N/A	#N/A	#N/A	#N/A	#N/A	#N/A	#N/A	#N/A	#N/A	#N/A	undetected
557	Tb427_090049600	0.1	0.11	0.11	0.11	0.11	0.11	0.12	0.11	0.11	0	0.5	0.5	0.5	0.5	0.5	1	0.5	0.5	FALSE
558	Tb427_100012200	0.1	0.11	0.12	0.12	0.12	0.11	0.1	0.11	0.11	0	0.5	1	1	1	0.5	0	0.5	0.5	FALSE
559	Tb427_110090100	0.11	0.11	0.12	0.12	0.12	0.1	0.11	0.11	0.11	0.5	0.5	1	1	1	0	0.5	0.5	0.5	FALSE
560	Tb427_030055700	#N/A	#N/A	#N/A	#N/A	#N/A	#N/A	#N/A	#N/A	#N/A	#N/A	#N/A	#N/A	#N/A	#N/A	#N/A	#N/A	#N/A	#N/A	undetected
561	Tb427_040051200	#N/A	#N/A	#N/A	#N/A	#N/A	#N/A	#N/A	#N/A	#N/A	#N/A	#N/A	#N/A	#N/A	#N/A	#N/A	#N/A	#N/A	#N/A	undetected
562	Tb427_030020100	0.1	0.1	0.11	0.12	0.11	0.11	0.12	0.11	0.11	0	0	0.5	1	0.5	0.5	1	0.5	0.5	FALSE
563	Tb427_080069400	#N/A	#N/A	#N/A	#N/A	#N/A	#N/A	#N/A	#N/A	#N/A	#N/A	#N/A	#N/A	#N/A	#N/A	#N/A	#N/A	#N/A	#N/A	undetected
564	Tb427_080080000	#N/A	#N/A	#N/A	#N/A	#N/A	#N/A	#N/A	#N/A	#N/A	#N/A	#N/A	#N/A	#N/A	#N/A	#N/A	#N/A	#N/A	#N/A	undetected
565	Tb427_100042800	0.11	0.11	0.11	0.11	0.11	0.11	0.11	0.11	0.11	#DIV/0!	#DIV/0!	#DIV/0!	#DIV/0!	#DIV/0!	#DIV/0!	#DIV/0!	#DIV/0!	#DIV/0!	FALSE
566	Tb427_010006000	0.09	0.11	0.1	0.11	0.11	0.12	0.12	0.11	0.12	0	0.666667	0.333333	0.666667	0.666667	1	1	0.666667	1	FALSE
567	Tb427_100016900	0.12	0.11	0.11	0.11	0.12	0.11	0.11	0.11	0.1	1	0.5	0.5	0.5	1	0.5	0.5	0.5	0	FALSE
568	Tb427_070024100	#N/A	#N/A	#N/A	#N/A	#N/A	#N/A	#N/A	#N/A	#N/A	#N/A	#N/A	#N/A	#N/A	#N/A	#N/A	#N/A	#N/A	#N/A	undetected
569	Tb427_110030400	0.1	0.11	0.11	0.1	0.12	0.12	0.11	0.12	0.11	0	0.5	0.5	0	1	1	0.5	1	0.5	FALSE
570	Tb427_110058400	#N/A	#N/A	#N/A	#N/A	#N/A	#N/A	#N/A	#N/A	#N/A	#N/A	#N/A	#N/A	#N/A	#N/A	#N/A	#N/A	#N/A	#N/A	undetected
571	Tb427_110156000	0.11	0.11	0.11	0.11	0.11	0.11	0.11	0.11	0.11	#DIV/0!	#DIV/0!	#DIV/0!	#DIV/0!	#DIV/0!	#DIV/0!	#DIV/0!	#DIV/0!	#DIV/0!	FALSE
572	Tb427_100124100	#N/A	#N/A	#N/A	#N/A	#N/A	#N/A	#N/A	#N/A	#N/A	#N/A	#N/A	#N/A	#N/A	#N/A	#N/A	#N/A	#N/A	#N/A	undetected
573	Tb427_040046400	#N/A	#N/A	#N/A	#N/A	#N/A	#N/A	#N/A	#N/A	#N/A	#N/A	#N/A	#N/A	#N/A	#N/A	#N/A	#N/A	#N/A	#N/A	undetected
574	Tb427_070056300	#N/A	#N/A	#N/A	#N/A	#N/A	#N/A	#N/A	#N/A	#N/A	#N/A	#N/A	#N/A	#N/A	#N/A	#N/A	#N/A	#N/A	#N/A	undetected
575	Tb427_090045700	0.11	0.12	0.12	0.12	0.12	0.12	0.09	0.09	0.11	0.666667	1	1	1	1	1	0	0	0.666667	FALSE
576	Tb427_090028000	0.1	0.11	0.11	0.12	0.12	0.12	0.11	0.11	0.11	0	0.5	0.5	1	1	1	0.5	0.5	0.5	FALSE
577	Tb427_100028000	0.11	0.11	0.11	0.11	0.11	0.12	0.12	0.11	0.11	0	0	0	0	0	1	1	0	0	FALSE
578	Tb427_100108700	0.11	0.13	0.1	0.12	0.12	0.1	0.11	0.11	0.11	0.333333	1	0	0.666667	0.666667	0	0.333333	0.333333	0.333333	TRUE
579	Tb427_110171800	#N/A	#N/A	#N/A	#N/A	#N/A	#N/A	#N/A	#N/A	#N/A	#N/A	#N/A	#N/A	#N/A	#N/A	#N/A	#N/A	#N/A	#N/A	undetected
580	Tb427_100055500	0.13	0.11	0.11	0.11	0.11	0.11	0.11	0.11	0.11	1	0	0	0	0	0	0	0	0	FALSE
581	Tb427_110034900	0.11	0.11	0.11	0.11	0.11	0.11	0.11	0.11	0.11	#DIV/0!	#DIV/0!	#DIV/0!	#DIV/0!	#DIV/0!	#DIV/0!	#DIV/0!	#DIV/0!	#DIV/0!	FALSE
582	Tb427_100157000	0.11	0.1	0.1	0.12	0.12	0.12	0.11	0.12	0.12	0.5	0	0	1	1	1	0.5	1	1	FALSE
583	Tb427_100170200	0.1	0.11	0.11	0.11	0.12	0.11	0.12	0.11	0.12	0	0.5	0.5	0.5	1	0.5	1	0.5	1	FALSE
584	Tb427_030011500	0.11	0.11	0.12	0.11	0.11	0.11	0.11	0.11	0.1	0.5	0.5	1	0.5	0.5	0.5	0.5	0.5	0	FALSE
585	Tb427_100133700	0.1	0.11	0.1	0.11	0.11	0.11	0.12	0.11	0.12	0	0.5	0	0.5	0.5	0.5	1	0.5	1	FALSE
586	Tb427_060039400	0.12	0.11	0.11	0.11	0.12	0.11	0.1	0.11	0.11	1	0.5	0.5	0.5	1	0.5	0	0.5	0.5	FALSE
587	Tb427_040044000	#N/A	#N/A	#N/A	#N/A	#N/A	#N/A	#N/A	#N/A	#N/A	#N/A	#N/A	#N/A	#N/A	#N/A	#N/A	#N/A	#N/A	#N/A	undetected
588	Tb427_030020200	0.1	0.1	0.11	0.12	0.12	0.12	0.12	0.11	0.11	0	0	0.5	1	1	1	1	0.5	0.5	FALSE
589	Tb427_100084300	0.11	0.11	0.11	0.11	0.11	0.11	0.11	0.1	0.11	1	1	1	1	1	1	1	0	1	FALSE
590	Tb427_100090100	0.04	0.09	0.16	0.16	0.17	0.13	0.1	0.08	0.07	0	0.384615	0.923077	0.923077	1	0.692308	0.461538	0.307692	0.230769	TRUE
591	Tb427_060041300	0.11	0.11	0.11	0.12	0.11	0.12	0.12	0.11	0.11	0	0	0	1	0	1	1	0	0	FALSE
592	Tb427_080036100	0.11	0.1	0.11	0.12	0.11	0.11	0.11	0.11	0.11	0.5	0	0.5	1	0.5	0.5	0.5	0.5	0.5	FALSE
593	Tb427_080076100	0.12	0.1	0.07	0.1	0.12	0.11	0.14	0.1	0.14	0.714286	0.428571	0	0.428571	0.714286	0.571429	1	0.428571	1	FALSE
594	Tb427_100007400	#N/A	#N/A	#N/A	#N/A	#N/A	#N/A	#N/A	#N/A	#N/A	#N/A	#N/A	#N/A	#N/A	#N/A	#N/A	#N/A	#N/A	#N/A	undetected
595	Tb427_100068000	0.1	0.1	0.11	0.11	0.11	0.12	0.11	0.12	0.11	0	0	0.5	0.5	0.5	1	0.5	1	0.5	FALSE
596	Tb427_100134600	0.1	0.1	0.11	0.11	0.11	0.11	0.12	0.11	0.11	0	0	0.5	0.5	0.5	0.5	1	0.5	0.5	FALSE
597	Tb427_110065200	#N/A	#N/A	#N/A	#N/A	#N/A	#N/A	#N/A	#N/A	#N/A	#N/A	#N/A	#N/A	#N/A	#N/A	#N/A	#N/A	#N/A	#N/A	undetected
598	Tb427_110183600	0.11	0.1	0.11	0.12	0.11	0.12	0.11	0.11	0.11	0.5	0	0.5	1	0.5	1	0.5	0.5	0.5	FALSE
599	Tb427_060038000	0.09	0.1	0.11	0.11	0.11	0.12	0.12	0.12	0.12	0	0.333333	0.666667	0.666667	0.666667	1	1	1	1	TRUE
600	Tb427_000781200:pseudogene	#N/A	#N/A	#N/A	#N/A	#N/A	#N/A	#N/A	#N/A	#N/A	#N/A	#N/A	#N/A	#N/A	#N/A	#N/A	#N/A	#N/A	#N/A	undetected
601	Tb427_110056100	0.1	0.11	0.12	0.12	0.11	0.11	0.11	0.11	0.11	0	0.5	1	1	0.5	0.5	0.5	0.5	0.5	FALSE
602	Tb427_050039300	0.11	0.11	0.11	0.12	0.11	0.11	0.11	0.12	0.12	0	0	0	1	0	0	0	1	1	FALSE
603	Tb427_110183400	0.09	0.09	0.1	0.12	0.11	0.12	0.13	0.13	0.13	0	0	0.25	0.75	0.5	0.75	1	1	1	TRUE
604	Tb427_010027800	0.06	0.11	0.14	0.15	0.14	0.12	0.11	0.09	0.08	0	0.555556	0.888889	1	0.888889	0.666667	0.555556	0.333333	0.222222	TRUE
605	Tb427_100161000	0.11	0.11	0.11	0.11	0.11	0.11	0.11	0.11	0.11	#DIV/0!	#DIV/0!	#DIV/0!	#DIV/0!	#DIV/0!	#DIV/0!	#DIV/0!	#DIV/0!	#DIV/0!	FALSE
606	Tb427_080033500	0.1	0.11	0.11	0.11	0.11	0.11	0.11	0.11	0.11	0	1	1	1	1	1	1	1	1	FALSE
607	Tb427_110147000	#N/A	#N/A	#N/A	#N/A	#N/A	#N/A	#N/A	#N/A	#N/A	#N/A	#N/A	#N/A	#N/A	#N/A	#N/A	#N/A	#N/A	#N/A	undetected
608	Tb427_070046300	0.11	0.11	0.12	0.11	0.12	0.11	0.11	0.11	0.11	0	0	1	0	1	0	0	0	0	FALSE
609	Tb427_070011500	#N/A	#N/A	#N/A	#N/A	#N/A	#N/A	#N/A	#N/A	#N/A	#N/A	#N/A	#N/A	#N/A	#N/A	#N/A	#N/A	#N/A	#N/A	undetected
610	Tb427_100085800	0.13	0.11	0.12	0.11	0.12	0.1	0.1	0.11	0.1	1	0.333333	0.666667	0.333333	0.666667	0	0	0.333333	0	FALSE
611	Tb427_070025600	#N/A	#N/A	#N/A	#N/A	#N/A	#N/A	#N/A	#N/A	#N/A	#N/A	#N/A	#N/A	#N/A	#N/A	#N/A	#N/A	#N/A	#N/A	undetected
612	Tb427_090092200	#N/A	#N/A	#N/A	#N/A	#N/A	#N/A	#N/A	#N/A	#N/A	#N/A	#N/A	#N/A	#N/A	#N/A	#N/A	#N/A	#N/A	#N/A	undetected
613	Tb427_070043700	#N/A	#N/A	#N/A	#N/A	#N/A	#N/A	#N/A	#N/A	#N/A	#N/A	#N/A	#N/A	#N/A	#N/A	#N/A	#N/A	#N/A	#N/A	undetected
614	Tb427_100171500	#N/A	#N/A	#N/A	#N/A	#N/A	#N/A	#N/A	#N/A	#N/A	#N/A	#N/A	#N/A	#N/A	#N/A	#N/A	#N/A	#N/A	#N/A	undetected
615	Tb427_100086700	0.1	0.11	0.11	0.12	0.11	0.11	0.11	0.11	0.11	0	0.5	0.5	1	0.5	0.5	0.5	0.5	0.5	FALSE
616	Tb427_110052200	#N/A	#N/A	#N/A	#N/A	#N/A	#N/A	#N/A	#N/A	#N/A	#N/A	#N/A	#N/A	#N/A	#N/A	#N/A	#N/A	#N/A	#N/A	undetected
617	Tb427_100076500	0.1	0.12	0.11	0.12	0.11	0.12	0.11	0.11	0.11	0	1	0.5	1	0.5	1	0.5	0.5	0.5	FALSE
618	Tb427_110015600:pseudogene	#N/A	#N/A	#N/A	#N/A	#N/A	#N/A	#N/A	#N/A	#N/A	#N/A	#N/A	#N/A	#N/A	#N/A	#N/A	#N/A	#N/A	#N/A	undetected
619	Tb427_060050400	0.11	0.1	0.11	0.12	0.12	0.11	0.11	0.11	0.11	0.5	0	0.5	1	1	0.5	0.5	0.5	0.5	FALSE
620	Tb427_100110100	0.1	0.11	0.11	0.12	0.11	0.11	0.11	0.11	0.11	0	0.5	0.5	1	0.5	0.5	0.5	0.5	0.5	FALSE
621	Tb427_100149200	#N/A	#N/A	#N/A	#N/A	#N/A	#N/A	#N/A	#N/A	#N/A	#N/A	#N/A	#N/A	#N/A	#N/A	#N/A	#N/A	#N/A	#N/A	undetected
622	Tb427_000107600:pseudogene	#N/A	#N/A	#N/A	#N/A	#N/A	#N/A	#N/A	#N/A	#N/A	#N/A	#N/A	#N/A	#N/A	#N/A	#N/A	#N/A	#N/A	#N/A	undetected
623	Tb427_090021800	0.11	0.11	0.11	0.11	0.11	0.11	0.11	0.11	0.11	#DIV/0!	#DIV/0!	#DIV/0!	#DIV/0!	#DIV/0!	#DIV/0!	#DIV/0!	#DIV/0!	#DIV/0!	FALSE
624	Tb427_100054800:pseudogene	#N/A	#N/A	#N/A	#N/A	#N/A	#N/A	#N/A	#N/A	#N/A	#N/A	#N/A	#N/A	#N/A	#N/A	#N/A	#N/A	#N/A	#N/A	undetected
625	Tb427_100031000	0.11	0.11	0.11	0.11	0.11	0.11	0.12	0.11	0.11	0	0	0	0	0	0	1	0	0	FALSE
626	Tb427_110022100	0.11	0.11	0.11	0.11	0.11	0.11	0.11	0.11	0.11	#DIV/0!	#DIV/0!	#DIV/0!	#DIV/0!	#DIV/0!	#DIV/0!	#DIV/0!	#DIV/0!	#DIV/0!	FALSE
627	Tb427_110160700	0.1	0.1	0.11	0.12	0.12	0.12	0.12	0.11	0.11	0	0	0.5	1	1	1	1	0.5	0.5	FALSE
628	Tb427_110170600	#N/A	#N/A	#N/A	#N/A	#N/A	#N/A	#N/A	#N/A	#N/A	#N/A	#N/A	#N/A	#N/A	#N/A	#N/A	#N/A	#N/A	#N/A	undetected
629	Tb427_050041900	0.09	0.11	0.12	0.11	0.11	0.11	0.13	0.11	0.11	0	0.5	0.75	0.5	0.5	0.5	1	0.5	0.5	FALSE
630	Tb427_110062600	0.1	0.09	0.1	0.1	0.11	0.12	0.13	0.12	0.13	0.25	0	0.25	0.25	0.5	0.75	1	0.75	1	TRUE
631	Tb427_010014800	0.11	0.1	0.11	0.11	0.12	0.11	0.11	0.11	0.1	0.5	0	0.5	0.5	1	0.5	0.5	0.5	0	FALSE
632	Tb427_060033600	0.04	0.07	0.13	0.16	0.16	0.15	0.12	0.09	0.08	0	0.25	0.75	1	1	0.916667	0.666667	0.416667	0.333333	TRUE
633	Tb427_040032200	#N/A	#N/A	#N/A	#N/A	#N/A	#N/A	#N/A	#N/A	#N/A	#N/A	#N/A	#N/A	#N/A	#N/A	#N/A	#N/A	#N/A	#N/A	undetected
634	Tb427_070062400	0.11	0.1	0.11	0.11	0.11	0.12	0.11	0.11	0.11	0.5	0	0.5	0.5	0.5	1	0.5	0.5	0.5	FALSE
635	Tb427_100070200	#N/A	#N/A	#N/A	#N/A	#N/A	#N/A	#N/A	#N/A	#N/A	#N/A	#N/A	#N/A	#N/A	#N/A	#N/A	#N/A	#N/A	#N/A	undetected
636	Tb427_110051500	0.13	0.12	0.11	0.12	0.11	0.11	0.1	0.11	0.1	1	0.666667	0.333333	0.666667	0.333333	0.333333	0	0.333333	0	TRUE
637	Tb427_110105300	#N/A	#N/A	#N/A	#N/A	#N/A	#N/A	#N/A	#N/A	#N/A	#N/A	#N/A	#N/A	#N/A	#N/A	#N/A	#N/A	#N/A	#N/A	undetected
638	Tb427_000654900:pseudogene	#N/A	#N/A	#N/A	#N/A	#N/A	#N/A	#N/A	#N/A	#N/A	#N/A	#N/A	#N/A	#N/A	#N/A	#N/A	#N/A	#N/A	#N/A	undetected
639	Tb427_110138500	#N/A	#N/A	#N/A	#N/A	#N/A	#N/A	#N/A	#N/A	#N/A	#N/A	#N/A	#N/A	#N/A	#N/A	#N/A	#N/A	#N/A	#N/A	undetected
640	Tb427_110061300	#N/A	#N/A	#N/A	#N/A	#N/A	#N/A	#N/A	#N/A	#N/A	#N/A	#N/A	#N/A	#N/A	#N/A	#N/A	#N/A	#N/A	#N/A	undetected
641	Tb427_110185800	0.1	0.11	0.11	0.11	0.11	0.11	0.12	0.11	0.11	0	0.5	0.5	0.5	0.5	0.5	1	0.5	0.5	FALSE
642	Tb427_080053500	#N/A	#N/A	#N/A	#N/A	#N/A	#N/A	#N/A	#N/A	#N/A	#N/A	#N/A	#N/A	#N/A	#N/A	#N/A	#N/A	#N/A	#N/A	undetected
643	Tb427_100162000	0.11	0.11	0.11	0.11	0.11	0.11	0.11	0.11	0.11	#DIV/0!	#DIV/0!	#DIV/0!	#DIV/0!	#DIV/0!	#DIV/0!	#DIV/0!	#DIV/0!	#DIV/0!	FALSE
644	Tb427_110029300	0.11	0.11	0.11	0.11	0.11	0.11	0.11	0.11	0.11	#DIV/0!	#DIV/0!	#DIV/0!	#DIV/0!	#DIV/0!	#DIV/0!	#DIV/0!	#DIV/0!	#DIV/0!	FALSE
645	Tb427_010028600	0.1	0.11	0.11	0.12	0.12	0.11	0.11	0.11	0.11	0	0.5	0.5	1	1	0.5	0.5	0.5	0.5	FALSE
646	Tb427_070053400	0.1	0.1	0.11	0.11	0.11	0.12	0.12	0.12	0.12	0	0	0.5	0.5	0.5	1	1	1	1	FALSE
647	Tb427_090027800	0.11	0.11	0.12	0.11	0.11	0.11	0.11	0.11	0.11	0	0	1	0	0	0	0	0	0	FALSE
648	Tb427_100036900	#N/A	#N/A	#N/A	#N/A	#N/A	#N/A	#N/A	#N/A	#N/A	#N/A	#N/A	#N/A	#N/A	#N/A	#N/A	#N/A	#N/A	#N/A	undetected
649	Tb427_080027800	0.12	0.11	0.11	0.11	0.11	0.11	0.11	0.11	0.11	1	0	0	0	0	0	0	0	0	FALSE
650	Tb427_020032100	0.1	0.11	0.12	0.12	0.12	0.12	0.11	0.11	0.1	0	0.5	1	1	1	1	0.5	0.5	0	FALSE
651	Tb427_070010700	0.09	0.11	0.11	0.11	0.11	0.12	0.11	0.11	0.11	0	0.666667	0.666667	0.666667	0.666667	1	0.666667	0.666667	0.666667	FALSE
652	Tb427_100107700	#N/A	#N/A	#N/A	#N/A	#N/A	#N/A	#N/A	#N/A	#N/A	#N/A	#N/A	#N/A	#N/A	#N/A	#N/A	#N/A	#N/A	#N/A	undetected
653	Tb427_090005000	0.04	0.07	0.09	0.12	0.14	0.15	0.15	0.13	0.11	0	0.272727	0.454545	0.727273	0.909091	1	1	0.818182	0.636364	TRUE
654	Tb427_070020000	0.11	0.11	0.11	0.11	0.11	0.11	0.11	0.11	0.11	#DIV/0!	#DIV/0!	#DIV/0!	#DIV/0!	#DIV/0!	#DIV/0!	#DIV/0!	#DIV/0!	#DIV/0!	FALSE
655	Tb427_100080300	0.09	0.1	0.11	0.11	0.11	0.12	0.12	0.12	0.12	0	0.333333	0.666667	0.666667	0.666667	1	1	1	1	TRUE
656	Tb427_090028200	0.11	0.11	0.11	0.12	0.11	0.11	0.12	0.11	0.11	0	0	0	1	0	0	1	0	0	FALSE
657	Tb427_100074200	#N/A	#N/A	#N/A	#N/A	#N/A	#N/A	#N/A	#N/A	#N/A	#N/A	#N/A	#N/A	#N/A	#N/A	#N/A	#N/A	#N/A	#N/A	undetected
658	Tb427_030023000	0.09	0.11	0.12	0.12	0.13	0.12	0.11	0.11	0.1	0	0.5	0.75	0.75	1	0.75	0.5	0.5	0.25	TRUE
659	Tb427_070039400	0.07	0.1	0.14	0.09	0.12	0.12	0.11	0.13	0.12	0	0.428571	1	0.285714	0.714286	0.714286	0.571429	0.857143	0.714286	FALSE
660	Tb427_100049900	#N/A	#N/A	#N/A	#N/A	#N/A	#N/A	#N/A	#N/A	#N/A	#N/A	#N/A	#N/A	#N/A	#N/A	#N/A	#N/A	#N/A	#N/A	undetected
661	Tb427_110176500	0.07	0.09	0.1	0.12	0.12	0.13	0.13	0.11	0.11	0	0.333333	0.5	0.833333	0.833333	1	1	0.666667	0.666667	TRUE
662	Tb427_110127900	0.1	0.08	0.09	0.11	0.12	0.12	0.13	0.13	0.12	0.4	0	0.2	0.6	0.8	0.8	1	1	0.8	TRUE
663	Tb427_090078100	#N/A	#N/A	#N/A	#N/A	#N/A	#N/A	#N/A	#N/A	#N/A	#N/A	#N/A	#N/A	#N/A	#N/A	#N/A	#N/A	#N/A	#N/A	undetected
664	Tb427_100143700	#N/A	#N/A	#N/A	#N/A	#N/A	#N/A	#N/A	#N/A	#N/A	#N/A	#N/A	#N/A	#N/A	#N/A	#N/A	#N/A	#N/A	#N/A	undetected
665	Tb427_040048100	#N/A	#N/A	#N/A	#N/A	#N/A	#N/A	#N/A	#N/A	#N/A	#N/A	#N/A	#N/A	#N/A	#N/A	#N/A	#N/A	#N/A	#N/A	undetected
666	Tb427_110077700	0.1	0.11	0.12	0.12	0.12	0.12	0.11	0.11	0.1	0	0.5	1	1	1	1	0.5	0.5	0	FALSE
667	Tb427_040053400	0.1	0.11	0.1	0.12	0.11	0.11	0.11	0.12	0.12	0	0.5	0	1	0.5	0.5	0.5	1	1	FALSE
668	Tb427_090078400	0.08	0.08	0.11	0.12	0.14	0.13	0.12	0.12	0.11	0	0	0.5	0.666667	1	0.833333	0.666667	0.666667	0.5	TRUE
669	Tb427_110085500	#N/A	#N/A	#N/A	#N/A	#N/A	#N/A	#N/A	#N/A	#N/A	#N/A	#N/A	#N/A	#N/A	#N/A	#N/A	#N/A	#N/A	#N/A	undetected
670	Tb427_100029700	0.11	0.1	0.1	0.12	0.11	0.12	0.11	0.12	0.12	0.5	0	0	1	0.5	1	0.5	1	1	FALSE
671	Tb427_110157600	0.09	0.1	0.11	0.12	0.13	0.12	0.12	0.11	0.11	0	0.25	0.5	0.75	1	0.75	0.75	0.5	0.5	TRUE
672	Tb427_010011400	0.11	0.11	0.11	0.11	0.11	0.11	0.11	0.11	0.11	#DIV/0!	#DIV/0!	#DIV/0!	#DIV/0!	#DIV/0!	#DIV/0!	#DIV/0!	#DIV/0!	#DIV/0!	FALSE
673	Tb427_090030500	0.11	0.11	0.11	0.11	0.11	0.11	0.11	0.12	0.11	0	0	0	0	0	0	0	1	0	FALSE
674	Tb427_090056000	0.12	0.1	0.11	0.11	0.12	0.11	0.11	0.11	0.11	1	0	0.5	0.5	1	0.5	0.5	0.5	0.5	FALSE
675	Tb427_050048400	#N/A	#N/A	#N/A	#N/A	#N/A	#N/A	#N/A	#N/A	#N/A	#N/A	#N/A	#N/A	#N/A	#N/A	#N/A	#N/A	#N/A	#N/A	undetected
676	Tb427_090053300	#N/A	#N/A	#N/A	#N/A	#N/A	#N/A	#N/A	#N/A	#N/A	#N/A	#N/A	#N/A	#N/A	#N/A	#N/A	#N/A	#N/A	#N/A	undetected
677	Tb427_050041200	#N/A	#N/A	#N/A	#N/A	#N/A	#N/A	#N/A	#N/A	#N/A	#N/A	#N/A	#N/A	#N/A	#N/A	#N/A	#N/A	#N/A	#N/A	undetected
678	Tb427_050045400	0.11	0.1	0.11	0.11	0.11	0.11	0.12	0.11	0.11	0.5	0	0.5	0.5	0.5	0.5	1	0.5	0.5	FALSE
679	Tb427_090085100	0.08	0.08	0.11	0.12	0.13	0.13	0.12	0.12	0.11	0	0	0.6	0.8	1	1	0.8	0.8	0.6	TRUE
680	Tb427_100164300	0.12	0.1	0.11	0.11	0.11	0.11	0.11	0.11	0.11	1	0	0.5	0.5	0.5	0.5	0.5	0.5	0.5	FALSE
681	Tb427_100089300	0.08	0.1	0.1	0.11	0.11	0.13	0.12	0.12	0.12	0	0.4	0.4	0.6	0.6	1	0.8	0.8	0.8	TRUE
682	Tb427_070038600	0.1	0.11	0.11	0.11	0.11	0.12	0.12	0.11	0.11	0	0.5	0.5	0.5	0.5	1	1	0.5	0.5	FALSE
683	Tb427_090032500	0.11	0.11	0.11	0.11	0.11	0.11	0.11	0.11	0.11	#DIV/0!	#DIV/0!	#DIV/0!	#DIV/0!	#DIV/0!	#DIV/0!	#DIV/0!	#DIV/0!	#DIV/0!	FALSE
684	Tb427_110105000	#N/A	#N/A	#N/A	#N/A	#N/A	#N/A	#N/A	#N/A	#N/A	#N/A	#N/A	#N/A	#N/A	#N/A	#N/A	#N/A	#N/A	#N/A	undetected
685	Tb427_070052900	#N/A	#N/A	#N/A	#N/A	#N/A	#N/A	#N/A	#N/A	#N/A	#N/A	#N/A	#N/A	#N/A	#N/A	#N/A	#N/A	#N/A	#N/A	undetected
686	Tb427_100138100	0.08	0.07	0.1	0.1	0.12	0.12	0.14	0.12	0.13	0.142857	0	0.428571	0.428571	0.714286	0.714286	1	0.714286	0.857143	TRUE
687	Tb427_030031700	0.1	0.11	0.11	0.11	0.12	0.11	0.11	0.11	0.11	0	0.5	0.5	0.5	1	0.5	0.5	0.5	0.5	FALSE
688	Tb427_050041800	#N/A	#N/A	#N/A	#N/A	#N/A	#N/A	#N/A	#N/A	#N/A	#N/A	#N/A	#N/A	#N/A	#N/A	#N/A	#N/A	#N/A	#N/A	undetected
689	Tb427_100095700	0.1	0.1	0.11	0.11	0.12	0.11	0.12	0.11	0.12	0	0	0.5	0.5	1	0.5	1	0.5	1	FALSE
690	Tb427_070011600	0.11	0.11	0.11	0.11	0.11	0.11	0.11	0.11	0.11	#DIV/0!	#DIV/0!	#DIV/0!	#DIV/0!	#DIV/0!	#DIV/0!	#DIV/0!	#DIV/0!	#DIV/0!	FALSE
691	Tb427_080076900	0.11	0.12	0.09	0.08	0.11	0.12	0.14	0.12	0.12	0.5	0.666667	0.166667	0	0.5	0.666667	1	0.666667	0.666667	FALSE
692	Tb427_010028300	#N/A	#N/A	#N/A	#N/A	#N/A	#N/A	#N/A	#N/A	#N/A	#N/A	#N/A	#N/A	#N/A	#N/A	#N/A	#N/A	#N/A	#N/A	undetected
693	Tb427_000829500:pseudogene	#N/A	#N/A	#N/A	#N/A	#N/A	#N/A	#N/A	#N/A	#N/A	#N/A	#N/A	#N/A	#N/A	#N/A	#N/A	#N/A	#N/A	#N/A	undetected
694	Tb427_100033100:pseudogene	#N/A	#N/A	#N/A	#N/A	#N/A	#N/A	#N/A	#N/A	#N/A	#N/A	#N/A	#N/A	#N/A	#N/A	#N/A	#N/A	#N/A	#N/A	undetected
695	Tb427_080053800	0.11	0.11	0.11	0.11	0.11	0.11	0.11	0.11	0.11	#DIV/0!	#DIV/0!	#DIV/0!	#DIV/0!	#DIV/0!	#DIV/0!	#DIV/0!	#DIV/0!	#DIV/0!	FALSE
696	Tb427_100041000	0.12	0.11	0.11	0.11	0.11	0.11	0.11	0.11	0.11	1	0	0	0	0	0	0	0	0	FALSE
697	Tb427_010020600	#N/A	#N/A	#N/A	#N/A	#N/A	#N/A	#N/A	#N/A	#N/A	#N/A	#N/A	#N/A	#N/A	#N/A	#N/A	#N/A	#N/A	#N/A	undetected
698	Tb427_110147800	0.09	0.11	0.12	0.12	0.13	0.12	0.11	0.11	0.1	0	0.5	0.75	0.75	1	0.75	0.5	0.5	0.25	TRUE
699	Tb427_070057300	0.1	0.11	0.11	0.11	0.11	0.12	0.11	0.11	0.11	0	0.5	0.5	0.5	0.5	1	0.5	0.5	0.5	FALSE
700	Tb427_000198100:pseudogene	#N/A	#N/A	#N/A	#N/A	#N/A	#N/A	#N/A	#N/A	#N/A	#N/A	#N/A	#N/A	#N/A	#N/A	#N/A	#N/A	#N/A	#N/A	undetected
701	Tb427_100054000	0.08	0.08	0.1	0.11	0.12	0.13	0.13	0.13	0.13	0	0	0.4	0.6	0.8	1	1	1	1	TRUE
702	Tb427_100033200	0.11	0.11	0.11	0.11	0.11	0.11	0.11	0.11	0.11	#DIV/0!	#DIV/0!	#DIV/0!	#DIV/0!	#DIV/0!	#DIV/0!	#DIV/0!	#DIV/0!	#DIV/0!	FALSE
703	Tb427_100069800	#N/A	#N/A	#N/A	#N/A	#N/A	#N/A	#N/A	#N/A	#N/A	#N/A	#N/A	#N/A	#N/A	#N/A	#N/A	#N/A	#N/A	#N/A	undetected
704	Tb427_090054000	0.12	0.11	0.11	0.11	0.11	0.11	0.11	0.11	0.11	1	0	0	0	0	0	0	0	0	FALSE
705	Tb427_020016400	0.12	0.12	0.12	0.1	0.12	0.1	0.1	0.1	0.12	1	1	1	0	1	0	0	0	1	FALSE
706	Tb427_110101100	#N/A	#N/A	#N/A	#N/A	#N/A	#N/A	#N/A	#N/A	#N/A	#N/A	#N/A	#N/A	#N/A	#N/A	#N/A	#N/A	#N/A	#N/A	undetected
707	Tb427_110189700	#N/A	#N/A	#N/A	#N/A	#N/A	#N/A	#N/A	#N/A	#N/A	#N/A	#N/A	#N/A	#N/A	#N/A	#N/A	#N/A	#N/A	#N/A	undetected
708	Tb427_100010800	0.11	0.11	0.11	0.11	0.11	0.11	0.11	0.11	0.11	#DIV/0!	#DIV/0!	#DIV/0!	#DIV/0!	#DIV/0!	#DIV/0!	#DIV/0!	#DIV/0!	#DIV/0!	FALSE
709	Tb427_100088200	#N/A	#N/A	#N/A	#N/A	#N/A	#N/A	#N/A	#N/A	#N/A	#N/A	#N/A	#N/A	#N/A	#N/A	#N/A	#N/A	#N/A	#N/A	undetected
710	Tb427_110088200	0.09	0.11	0.11	0.12	0.11	0.12	0.11	0.12	0.11	0	0.666667	0.666667	1	0.666667	1	0.666667	1	0.666667	FALSE
711	Tb427_050039600	0.09	0.09	0.11	0.11	0.12	0.12	0.12	0.12	0.12	0	0	0.666667	0.666667	1	1	1	1	1	TRUE
712	Tb427_070025700	#N/A	#N/A	#N/A	#N/A	#N/A	#N/A	#N/A	#N/A	#N/A	#N/A	#N/A	#N/A	#N/A	#N/A	#N/A	#N/A	#N/A	#N/A	undetected
713	Tb427_090077200	0.11	0.11	0.11	0.11	0.11	0.11	0.11	0.11	0.11	#DIV/0!	#DIV/0!	#DIV/0!	#DIV/0!	#DIV/0!	#DIV/0!	#DIV/0!	#DIV/0!	#DIV/0!	FALSE
714	Tb427_080044900	0.11	0.11	0.11	0.11	0.11	0.11	0.11	0.11	0.11	#DIV/0!	#DIV/0!	#DIV/0!	#DIV/0!	#DIV/0!	#DIV/0!	#DIV/0!	#DIV/0!	#DIV/0!	FALSE
715	Tb427_010029200	0.12	0.11	0.12	0.11	0.12	0.11	0.1	0.11	0.1	1	0.5	1	0.5	1	0.5	0	0.5	0	FALSE
716	Tb427_050042800	0.1	0.11	0.1	0.11	0.11	0.12	0.12	0.12	0.11	0	0.5	0	0.5	0.5	1	1	1	0.5	FALSE
717	Tb427_070050800	0.1	0.09	0.09	0.13	0.08	0.14	0.13	0.11	0.13	0.333333	0.166667	0.166667	0.833333	0	1	0.833333	0.5	0.833333	FALSE
718	Tb427_050029500	#N/A	#N/A	#N/A	#N/A	#N/A	#N/A	#N/A	#N/A	#N/A	#N/A	#N/A	#N/A	#N/A	#N/A	#N/A	#N/A	#N/A	#N/A	undetected
719	Tb427_050013300	#N/A	#N/A	#N/A	#N/A	#N/A	#N/A	#N/A	#N/A	#N/A	#N/A	#N/A	#N/A	#N/A	#N/A	#N/A	#N/A	#N/A	#N/A	undetected
720	Tb427_110175900	#N/A	#N/A	#N/A	#N/A	#N/A	#N/A	#N/A	#N/A	#N/A	#N/A	#N/A	#N/A	#N/A	#N/A	#N/A	#N/A	#N/A	#N/A	undetected
721	Tb427_040050900	#N/A	#N/A	#N/A	#N/A	#N/A	#N/A	#N/A	#N/A	#N/A	#N/A	#N/A	#N/A	#N/A	#N/A	#N/A	#N/A	#N/A	#N/A	undetected
722	Tb427_030037700	0.11	0.11	0.11	0.11	0.11	0.11	0.11	0.11	0.11	#DIV/0!	#DIV/0!	#DIV/0!	#DIV/0!	#DIV/0!	#DIV/0!	#DIV/0!	#DIV/0!	#DIV/0!	FALSE
723	Tb427_070057700	0.13	0.12	0.11	0.11	0.11	0.11	0.11	0.1	0.1	1	0.666667	0.333333	0.333333	0.333333	0.333333	0.333333	0	0	FALSE
724	Tb427_100119600	0.1	0.11	0.11	0.11	0.11	0.12	0.12	0.11	0.11	0	0.5	0.5	0.5	0.5	1	1	0.5	0.5	FALSE
725	Tb427_110088900	#N/A	#N/A	#N/A	#N/A	#N/A	#N/A	#N/A	#N/A	#N/A	#N/A	#N/A	#N/A	#N/A	#N/A	#N/A	#N/A	#N/A	#N/A	undetected
726	Tb427_110165200	0.09	0.11	0.11	0.11	0.12	0.11	0.12	0.11	0.12	0	0.666667	0.666667	0.666667	1	0.666667	1	0.666667	1	FALSE
727	Tb427_030053500	0.11	0.11	0.1	0.11	0.11	0.12	0.12	0.11	0.12	0.5	0.5	0	0.5	0.5	1	1	0.5	1	FALSE
728	Tb427_040018700	#N/A	#N/A	#N/A	#N/A	#N/A	#N/A	#N/A	#N/A	#N/A	#N/A	#N/A	#N/A	#N/A	#N/A	#N/A	#N/A	#N/A	#N/A	undetected
729	Tb427_100082700	#N/A	#N/A	#N/A	#N/A	#N/A	#N/A	#N/A	#N/A	#N/A	#N/A	#N/A	#N/A	#N/A	#N/A	#N/A	#N/A	#N/A	#N/A	undetected
730	Tb427_110079200	0.12	0.11	0.11	0.11	0.11	0.11	0.11	0.11	0.11	1	0	0	0	0	0	0	0	0	FALSE
731	Tb427_060033200	0.12	0.11	0.11	0.11	0.12	0.11	0.11	0.11	0.11	1	0	0	0	1	0	0	0	0	FALSE
732	Tb427_080019600	0.04	0.07	0.1	0.13	0.15	0.15	0.14	0.12	0.09	0	0.272727	0.545455	0.818182	1	1	0.909091	0.727273	0.454545	TRUE
733	Tb427_010027900:pseudogene	#N/A	#N/A	#N/A	#N/A	#N/A	#N/A	#N/A	#N/A	#N/A	#N/A	#N/A	#N/A	#N/A	#N/A	#N/A	#N/A	#N/A	#N/A	undetected
734	Tb427_090008100	0.11	0.11	0.11	0.11	0.11	0.11	0.11	0.11	0.11	#DIV/0!	#DIV/0!	#DIV/0!	#DIV/0!	#DIV/0!	#DIV/0!	#DIV/0!	#DIV/0!	#DIV/0!	FALSE
735	Tb427_110061000	0.15	0.11	0.12	0.11	0.12	0.1	0.09	0.1	0.1	1	0.333333	0.5	0.333333	0.5	0.166667	0	0.166667	0.166667	TRUE
736	Tb427_020005300	#N/A	#N/A	#N/A	#N/A	#N/A	#N/A	#N/A	#N/A	#N/A	#N/A	#N/A	#N/A	#N/A	#N/A	#N/A	#N/A	#N/A	#N/A	undetected
737	Tb427_050030400	0.11	0.11	0.11	0.11	0.11	0.11	0.11	0.11	0.11	#DIV/0!	#DIV/0!	#DIV/0!	#DIV/0!	#DIV/0!	#DIV/0!	#DIV/0!	#DIV/0!	#DIV/0!	FALSE
738	Tb427_110055100	0.11	0.11	0.11	0.11	0.11	0.11	0.11	0.11	0.11	#DIV/0!	#DIV/0!	#DIV/0!	#DIV/0!	#DIV/0!	#DIV/0!	#DIV/0!	#DIV/0!	#DIV/0!	FALSE
739	Tb427_040007300	0.11	0.11	0.12	0.11	0.11	0.11	0.11	0.1	0.11	0.5	0.5	1	0.5	0.5	0.5	0.5	0	0.5	FALSE
740	Tb427_100169100	0.12	0.12	0.11	0.11	0.12	0.11	0.11	0.11	0.1	1	1	0.5	0.5	1	0.5	0.5	0.5	0	FALSE
741	Tb427_000785000:pseudogene	#N/A	#N/A	#N/A	#N/A	#N/A	#N/A	#N/A	#N/A	#N/A	#N/A	#N/A	#N/A	#N/A	#N/A	#N/A	#N/A	#N/A	#N/A	undetected
742	Tb427_080046800	0.09	0.1	0.1	0.11	0.11	0.12	0.13	0.12	0.13	0	0.25	0.25	0.5	0.5	0.75	1	0.75	1	TRUE
743	Tb427_070034900	0.11	0.11	0.11	0.11	0.12	0.11	0.11	0.11	0.11	0	0	0	0	1	0	0	0	0	FALSE
744	Tb427_080041800	0.1	0.11	0.11	0.11	0.11	0.11	0.11	0.11	0.11	0	1	1	1	1	1	1	1	1	FALSE
745	Tb427_100020000	#N/A	#N/A	#N/A	#N/A	#N/A	#N/A	#N/A	#N/A	#N/A	#N/A	#N/A	#N/A	#N/A	#N/A	#N/A	#N/A	#N/A	#N/A	undetected
746	Tb427_040056500	#N/A	#N/A	#N/A	#N/A	#N/A	#N/A	#N/A	#N/A	#N/A	#N/A	#N/A	#N/A	#N/A	#N/A	#N/A	#N/A	#N/A	#N/A	undetected
747	Tb427_110011500	#N/A	#N/A	#N/A	#N/A	#N/A	#N/A	#N/A	#N/A	#N/A	#N/A	#N/A	#N/A	#N/A	#N/A	#N/A	#N/A	#N/A	#N/A	undetected
748	Tb427_080021900	0.11	0.1	0.11	0.11	0.11	0.11	0.12	0.11	0.12	0.5	0	0.5	0.5	0.5	0.5	1	0.5	1	FALSE
749	Tb427_080052900	0.11	0.11	0.11	0.11	0.11	0.11	0.11	0.11	0.11	#DIV/0!	#DIV/0!	#DIV/0!	#DIV/0!	#DIV/0!	#DIV/0!	#DIV/0!	#DIV/0!	#DIV/0!	FALSE
750	Tb427_090055600	0.14	0.11	0.11	0.11	0.12	0.11	0.1	0.11	0.1	1	0.25	0.25	0.25	0.5	0.25	0	0.25	0	TRUE
751	Tb427_100113000	0.13	0.11	0.11	0.11	0.11	0.11	0.11	0.11	0.1	1	0.333333	0.333333	0.333333	0.333333	0.333333	0.333333	0.333333	0	FALSE
752	Tb427_030018700	0.12	0.11	0.11	0.11	0.12	0.11	0.11	0.11	0.12	1	0	0	0	1	0	0	0	1	FALSE
753	Tb427_000272800:pseudogene	#N/A	#N/A	#N/A	#N/A	#N/A	#N/A	#N/A	#N/A	#N/A	#N/A	#N/A	#N/A	#N/A	#N/A	#N/A	#N/A	#N/A	#N/A	undetected
754	Tb427_110049900	0.11	0.1	0.11	0.11	0.11	0.12	0.12	0.12	0.11	0.5	0	0.5	0.5	0.5	1	1	1	0.5	FALSE
755	Tb427_020031400	0.11	0.11	0.12	0.12	0.12	0.11	0.11	0.11	0.11	0	0	1	1	1	0	0	0	0	FALSE
756	Tb427_000704900:pseudogene	#N/A	#N/A	#N/A	#N/A	#N/A	#N/A	#N/A	#N/A	#N/A	#N/A	#N/A	#N/A	#N/A	#N/A	#N/A	#N/A	#N/A	#N/A	undetected
757	Tb427_070059500	#N/A	#N/A	#N/A	#N/A	#N/A	#N/A	#N/A	#N/A	#N/A	#N/A	#N/A	#N/A	#N/A	#N/A	#N/A	#N/A	#N/A	#N/A	undetected
758	Tb427_100136400	0.08	0.08	0.11	0.12	0.12	0.14	0.13	0.11	0.1	0	0	0.5	0.666667	0.666667	1	0.833333	0.5	0.333333	TRUE
759	Tb427_110095000	0.1	0.11	0.12	0.12	0.11	0.11	0.11	0.11	0.11	0	0.5	1	1	0.5	0.5	0.5	0.5	0.5	FALSE
760	Tb427_100052700	#N/A	#N/A	#N/A	#N/A	#N/A	#N/A	#N/A	#N/A	#N/A	#N/A	#N/A	#N/A	#N/A	#N/A	#N/A	#N/A	#N/A	#N/A	undetected
761	Tb427_010008300	0.1	0.1	0.1	0.11	0.11	0.12	0.12	0.12	0.12	0	0	0	0.5	0.5	1	1	1	1	FALSE
762	Tb427_070068600	0.11	0.11	0.11	0.11	0.12	0.11	0.11	0.11	0.11	0	0	0	0	1	0	0	0	0	FALSE
763	Tb427_100080200	0.11	0.1	0.11	0.11	0.11	0.11	0.12	0.11	0.12	0.5	0	0.5	0.5	0.5	0.5	1	0.5	1	FALSE
764	Tb427_050041300	#N/A	#N/A	#N/A	#N/A	#N/A	#N/A	#N/A	#N/A	#N/A	#N/A	#N/A	#N/A	#N/A	#N/A	#N/A	#N/A	#N/A	#N/A	undetected
765	Tb427_100072400	0.1	0.11	0.11	0.11	0.11	0.12	0.11	0.12	0.11	0	0.5	0.5	0.5	0.5	1	0.5	1	0.5	FALSE
766	Tb427_100140000	0.11	0.12	0.11	0.11	0.11	0.11	0.12	0.11	0.11	0	1	0	0	0	0	1	0	0	FALSE
767	Tb427_000790100:pseudogene	#N/A	#N/A	#N/A	#N/A	#N/A	#N/A	#N/A	#N/A	#N/A	#N/A	#N/A	#N/A	#N/A	#N/A	#N/A	#N/A	#N/A	#N/A	undetected
768	Tb427_100073200	0.11	0.11	0.1	0.11	0.11	0.12	0.12	0.12	0.12	0.5	0.5	0	0.5	0.5	1	1	1	1	FALSE
769	Tb427_050048500	#N/A	#N/A	#N/A	#N/A	#N/A	#N/A	#N/A	#N/A	#N/A	#N/A	#N/A	#N/A	#N/A	#N/A	#N/A	#N/A	#N/A	#N/A	undetected
770	Tb427_100069300	0.11	0.11	0.11	0.11	0.11	0.11	0.11	0.11	0.11	#DIV/0!	#DIV/0!	#DIV/0!	#DIV/0!	#DIV/0!	#DIV/0!	#DIV/0!	#DIV/0!	#DIV/0!	FALSE
771	Tb427_030022800	0.1	0.11	0.11	0.11	0.11	0.12	0.12	0.12	0.12	0	0.5	0.5	0.5	0.5	1	1	1	1	FALSE
772	Tb427_110120500	0.09	0.09	0.11	0.11	0.12	0.12	0.12	0.12	0.11	0	0	0.666667	0.666667	1	1	1	1	0.666667	TRUE
773	Tb427_090046700	0.12	0.11	0.11	0.11	0.12	0.11	0.1	0.11	0.11	1	0.5	0.5	0.5	1	0.5	0	0.5	0.5	FALSE
774	Tb427_090076900	0.12	0.11	0.11	0.11	0.11	0.11	0.11	0.11	0.11	1	0	0	0	0	0	0	0	0	FALSE
775	Tb427_110153000	#N/A	#N/A	#N/A	#N/A	#N/A	#N/A	#N/A	#N/A	#N/A	#N/A	#N/A	#N/A	#N/A	#N/A	#N/A	#N/A	#N/A	#N/A	undetected
776	Tb427_060015700	0.05	0.06	0.09	0.11	0.14	0.15	0.15	0.13	0.12	0	0.1	0.4	0.6	0.9	1	1	0.8	0.7	TRUE
777	Tb427_060024700	#N/A	#N/A	#N/A	#N/A	#N/A	#N/A	#N/A	#N/A	#N/A	#N/A	#N/A	#N/A	#N/A	#N/A	#N/A	#N/A	#N/A	#N/A	undetected
778	Tb427_090082500	#N/A	#N/A	#N/A	#N/A	#N/A	#N/A	#N/A	#N/A	#N/A	#N/A	#N/A	#N/A	#N/A	#N/A	#N/A	#N/A	#N/A	#N/A	undetected
779	Tb427_100065400	0.11	0.11	0.12	0.1	0.12	0.1	0.1	0.12	0.1	0.5	0.5	1	0	1	0	0	1	0	FALSE
780	Tb427_080011700	#N/A	#N/A	#N/A	#N/A	#N/A	#N/A	#N/A	#N/A	#N/A	#N/A	#N/A	#N/A	#N/A	#N/A	#N/A	#N/A	#N/A	#N/A	undetected
781	Tb427_020030100	0.11	0.1	0.1	0.11	0.11	0.11	0.12	0.12	0.11	0.5	0	0	0.5	0.5	0.5	1	1	0.5	FALSE
782	Tb427_010027500	0.11	0.11	0.11	0.11	0.11	0.11	0.11	0.11	0.11	#DIV/0!	#DIV/0!	#DIV/0!	#DIV/0!	#DIV/0!	#DIV/0!	#DIV/0!	#DIV/0!	#DIV/0!	FALSE
783	Tb427_100013700	#N/A	#N/A	#N/A	#N/A	#N/A	#N/A	#N/A	#N/A	#N/A	#N/A	#N/A	#N/A	#N/A	#N/A	#N/A	#N/A	#N/A	#N/A	undetected
784	Tb427_080047300	0.11	0.11	0.12	0.13	0.12	0.11	0.1	0.11	0.09	0.5	0.5	0.75	1	0.75	0.5	0.25	0.5	0	TRUE
785	Tb427_080064100	0.12	0.11	0.11	0.11	0.1	0.1	0.11	0.11	0.11	1	0.5	0.5	0.5	0	0	0.5	0.5	0.5	FALSE
786	Tb427_110171600	0.1	0.11	0.11	0.11	0.12	0.11	0.12	0.11	0.11	0	0.5	0.5	0.5	1	0.5	1	0.5	0.5	FALSE
787	Tb427_050043300	#N/A	#N/A	#N/A	#N/A	#N/A	#N/A	#N/A	#N/A	#N/A	#N/A	#N/A	#N/A	#N/A	#N/A	#N/A	#N/A	#N/A	#N/A	undetected
788	Tb427_100038800	0.13	0.11	0.11	0.11	0.11	0.11	0.11	0.1	0.11	1	0.333333	0.333333	0.333333	0.333333	0.333333	0.333333	0	0.333333	FALSE
789	Tb427_100006600	#N/A	#N/A	#N/A	#N/A	#N/A	#N/A	#N/A	#N/A	#N/A	#N/A	#N/A	#N/A	#N/A	#N/A	#N/A	#N/A	#N/A	#N/A	undetected
790	Tb427_030023400	0.1	0.1	0.11	0.11	0.11	0.11	0.12	0.11	0.12	0	0	0.5	0.5	0.5	0.5	1	0.5	1	FALSE
791	Tb427_110060200	0.11	0.11	0.11	0.11	0.11	0.11	0.11	0.11	0.11	#DIV/0!	#DIV/0!	#DIV/0!	#DIV/0!	#DIV/0!	#DIV/0!	#DIV/0!	#DIV/0!	#DIV/0!	FALSE
792	Tb427_090067900	0.1	0.1	0.1	0.11	0.12	0.12	0.12	0.12	0.12	0	0	0	0.5	1	1	1	1	1	FALSE
793	Tb427_100038900	#N/A	#N/A	#N/A	#N/A	#N/A	#N/A	#N/A	#N/A	#N/A	#N/A	#N/A	#N/A	#N/A	#N/A	#N/A	#N/A	#N/A	#N/A	undetected
794	Tb427_020023500	0.11	0.11	0.11	0.11	0.11	0.11	0.12	0.11	0.11	0	0	0	0	0	0	1	0	0	FALSE
795	Tb427_050021300	#N/A	#N/A	#N/A	#N/A	#N/A	#N/A	#N/A	#N/A	#N/A	#N/A	#N/A	#N/A	#N/A	#N/A	#N/A	#N/A	#N/A	#N/A	undetected
796	Tb427_060051600	0.11	0.1	0.1	0.11	0.12	0.11	0.13	0.1	0.12	0.333333	0	0	0.333333	0.666667	0.333333	1	0	0.666667	FALSE
797	Tb427_100039000	#N/A	#N/A	#N/A	#N/A	#N/A	#N/A	#N/A	#N/A	#N/A	#N/A	#N/A	#N/A	#N/A	#N/A	#N/A	#N/A	#N/A	#N/A	undetected
798	Tb427_100130600	#N/A	#N/A	#N/A	#N/A	#N/A	#N/A	#N/A	#N/A	#N/A	#N/A	#N/A	#N/A	#N/A	#N/A	#N/A	#N/A	#N/A	#N/A	undetected
799	Tb427_110154600	#N/A	#N/A	#N/A	#N/A	#N/A	#N/A	#N/A	#N/A	#N/A	#N/A	#N/A	#N/A	#N/A	#N/A	#N/A	#N/A	#N/A	#N/A	undetected
800	Tb427_050035500	0.11	0.11	0.11	0.11	0.12	0.11	0.12	0.11	0.11	0	0	0	0	1	0	1	0	0	FALSE
801	Tb427_110050600	#N/A	#N/A	#N/A	#N/A	#N/A	#N/A	#N/A	#N/A	#N/A	#N/A	#N/A	#N/A	#N/A	#N/A	#N/A	#N/A	#N/A	#N/A	undetected
802	Tb427_090022100	0.08	0.09	0.1	0.11	0.11	0.13	0.13	0.12	0.12	0	0.2	0.4	0.6	0.6	1	1	0.8	0.8	TRUE
803	Tb427_010027000	#N/A	#N/A	#N/A	#N/A	#N/A	#N/A	#N/A	#N/A	#N/A	#N/A	#N/A	#N/A	#N/A	#N/A	#N/A	#N/A	#N/A	#N/A	undetected
804	Tb427_000276300	#N/A	#N/A	#N/A	#N/A	#N/A	#N/A	#N/A	#N/A	#N/A	#N/A	#N/A	#N/A	#N/A	#N/A	#N/A	#N/A	#N/A	#N/A	undetected
805	Tb427_110094200	0.1	0.11	0.11	0.11	0.11	0.11	0.11	0.12	0.12	0	0.5	0.5	0.5	0.5	0.5	0.5	1	1	FALSE
806	Tb427_100069100	#N/A	#N/A	#N/A	#N/A	#N/A	#N/A	#N/A	#N/A	#N/A	#N/A	#N/A	#N/A	#N/A	#N/A	#N/A	#N/A	#N/A	#N/A	undetected
807	Tb427_110015000	0.03	0.05	0.09	0.12	0.14	0.16	0.16	0.13	0.1	0	0.153846	0.461538	0.692308	0.846154	1	1	0.769231	0.538462	TRUE
808	Tb427_040023200	0.11	0.11	0.11	0.11	0.11	0.11	0.11	0.11	0.11	#DIV/0!	#DIV/0!	#DIV/0!	#DIV/0!	#DIV/0!	#DIV/0!	#DIV/0!	#DIV/0!	#DIV/0!	FALSE
809	Tb427_110071800	#N/A	#N/A	#N/A	#N/A	#N/A	#N/A	#N/A	#N/A	#N/A	#N/A	#N/A	#N/A	#N/A	#N/A	#N/A	#N/A	#N/A	#N/A	undetected
810	Tb427_110147900	0.08	0.08	0.11	0.13	0.15	0.14	0.12	0.1	0.09	0	0	0.428571	0.714286	1	0.857143	0.571429	0.285714	0.142857	TRUE
811	Tb427_070035300	0.1	0.1	0.1	0.11	0.11	0.12	0.12	0.12	0.12	0	0	0	0.5	0.5	1	1	1	1	FALSE
812	Tb427_110178000	0.11	0.11	0.11	0.11	0.11	0.11	0.12	0.11	0.11	0	0	0	0	0	0	1	0	0	FALSE
813	Tb427_070036700	0.09	0.11	0.12	0.12	0.11	0.12	0.11	0.11	0.11	0	0.666667	1	1	0.666667	1	0.666667	0.666667	0.666667	FALSE
814	Tb427_110088100	0.11	0.1	0.11	0.11	0.11	0.11	0.12	0.11	0.11	0.5	0	0.5	0.5	0.5	0.5	1	0.5	0.5	FALSE
815	Tb427_030007000	0.11	0.1	0.11	0.11	0.11	0.12	0.12	0.11	0.11	0.5	0	0.5	0.5	0.5	1	1	0.5	0.5	FALSE
816	Tb427_100156000	0.12	0.1	0.11	0.11	0.11	0.11	0.11	0.11	0.11	1	0	0.5	0.5	0.5	0.5	0.5	0.5	0.5	FALSE
817	Tb427_010010700	0.09	0.1	0.11	0.12	0.11	0.12	0.12	0.12	0.11	0	0.333333	0.666667	1	0.666667	1	1	1	0.666667	TRUE
818	Tb427_100092700	0.11	0.11	0.11	0.12	0.11	0.12	0.11	0.12	0.1	0.5	0.5	0.5	1	0.5	1	0.5	1	0	FALSE
819	Tb427_070034600	0.1	0.1	0.11	0.11	0.12	0.12	0.12	0.11	0.11	0	0	0.5	0.5	1	1	1	0.5	0.5	FALSE
820	Tb427_080051400	0.11	0.11	0.1	0.11	0.11	0.11	0.12	0.12	0.12	0.5	0.5	0	0.5	0.5	0.5	1	1	1	FALSE
821	Tb427_050048300	0.12	0.12	0.11	0.11	0.11	0.11	0.11	0.11	0.11	1	1	0	0	0	0	0	0	0	FALSE
822	Tb427_010023600	0.12	0.11	0.12	0.11	0.11	0.11	0.11	0.11	0.1	1	0.5	1	0.5	0.5	0.5	0.5	0.5	0	FALSE
823	Tb427_100026100	0.11	0.11	0.11	0.11	0.11	0.11	0.11	0.11	0.11	#DIV/0!	#DIV/0!	#DIV/0!	#DIV/0!	#DIV/0!	#DIV/0!	#DIV/0!	#DIV/0!	#DIV/0!	FALSE
824	Tb427_070072300	0.08	0.1	0.12	0.13	0.13	0.12	0.13	0.11	0.09	0	0.4	0.8	1	1	0.8	1	0.6	0.2	TRUE
825	Tb427_110178900	0.1	0.11	0.11	0.11	0.11	0.11	0.12	0.11	0.11	0	0.5	0.5	0.5	0.5	0.5	1	0.5	0.5	FALSE
826	Tb427_110011700	#N/A	#N/A	#N/A	#N/A	#N/A	#N/A	#N/A	#N/A	#N/A	#N/A	#N/A	#N/A	#N/A	#N/A	#N/A	#N/A	#N/A	#N/A	undetected
827	Tb427_080031700	#N/A	#N/A	#N/A	#N/A	#N/A	#N/A	#N/A	#N/A	#N/A	#N/A	#N/A	#N/A	#N/A	#N/A	#N/A	#N/A	#N/A	#N/A	undetected
828	Tb427_080045400	#N/A	#N/A	#N/A	#N/A	#N/A	#N/A	#N/A	#N/A	#N/A	#N/A	#N/A	#N/A	#N/A	#N/A	#N/A	#N/A	#N/A	#N/A	undetected
829	Tb427_090068000	#N/A	#N/A	#N/A	#N/A	#N/A	#N/A	#N/A	#N/A	#N/A	#N/A	#N/A	#N/A	#N/A	#N/A	#N/A	#N/A	#N/A	#N/A	undetected
830	Tb427_110031900	#N/A	#N/A	#N/A	#N/A	#N/A	#N/A	#N/A	#N/A	#N/A	#N/A	#N/A	#N/A	#N/A	#N/A	#N/A	#N/A	#N/A	#N/A	undetected
831	Tb427_110045900	0.1	0.11	0.11	0.11	0.11	0.12	0.12	0.11	0.11	0	0.5	0.5	0.5	0.5	1	1	0.5	0.5	FALSE
832	Tb427_110137500	#N/A	#N/A	#N/A	#N/A	#N/A	#N/A	#N/A	#N/A	#N/A	#N/A	#N/A	#N/A	#N/A	#N/A	#N/A	#N/A	#N/A	#N/A	undetected
833	Tb427_110010700	0.1	0.11	0.11	0.11	0.11	0.11	0.12	0.12	0.12	0	0.5	0.5	0.5	0.5	0.5	1	1	1	FALSE
834	Tb427_040054500	#N/A	#N/A	#N/A	#N/A	#N/A	#N/A	#N/A	#N/A	#N/A	#N/A	#N/A	#N/A	#N/A	#N/A	#N/A	#N/A	#N/A	#N/A	undetected
835	Tb427_080075400	0.1	0.11	0.11	0.11	0.11	0.11	0.12	0.12	0.12	0	0.5	0.5	0.5	0.5	0.5	1	1	1	FALSE
836	Tb427_060050300	0.11	0.11	0.11	0.11	0.11	0.11	0.12	0.11	0.12	0	0	0	0	0	0	1	0	1	FALSE
837	Tb427_100161300	#N/A	#N/A	#N/A	#N/A	#N/A	#N/A	#N/A	#N/A	#N/A	#N/A	#N/A	#N/A	#N/A	#N/A	#N/A	#N/A	#N/A	#N/A	undetected
838	Tb427_080045800	0.12	0.11	0.11	0.11	0.11	0.11	0.11	0.11	0.11	1	0	0	0	0	0	0	0	0	FALSE
839	Tb427_070036900	0.12	0.11	0.11	0.11	0.11	0.12	0.11	0.11	0.11	1	0	0	0	0	1	0	0	0	FALSE
840	Tb427_050038300	#N/A	#N/A	#N/A	#N/A	#N/A	#N/A	#N/A	#N/A	#N/A	#N/A	#N/A	#N/A	#N/A	#N/A	#N/A	#N/A	#N/A	#N/A	undetected
841	Tb427_100046400	#N/A	#N/A	#N/A	#N/A	#N/A	#N/A	#N/A	#N/A	#N/A	#N/A	#N/A	#N/A	#N/A	#N/A	#N/A	#N/A	#N/A	#N/A	undetected
842	Tb427_070069300	0.11	0.11	0.11	0.11	0.11	0.12	0.11	0.12	0.11	0	0	0	0	0	1	0	1	0	FALSE
843	Tb427_110010300	0.11	0.11	0.11	0.11	0.11	0.11	0.11	0.12	0.11	0	0	0	0	0	0	0	1	0	FALSE
844	Tb427_100112400	#N/A	#N/A	#N/A	#N/A	#N/A	#N/A	#N/A	#N/A	#N/A	#N/A	#N/A	#N/A	#N/A	#N/A	#N/A	#N/A	#N/A	#N/A	undetected
845	Tb427_070055800	#N/A	#N/A	#N/A	#N/A	#N/A	#N/A	#N/A	#N/A	#N/A	#N/A	#N/A	#N/A	#N/A	#N/A	#N/A	#N/A	#N/A	#N/A	undetected
846	Tb427_090038100	#N/A	#N/A	#N/A	#N/A	#N/A	#N/A	#N/A	#N/A	#N/A	#N/A	#N/A	#N/A	#N/A	#N/A	#N/A	#N/A	#N/A	#N/A	undetected
847	Tb427_100112800	0.11	0.1	0.11	0.11	0.12	0.12	0.11	0.11	0.11	0.5	0	0.5	0.5	1	1	0.5	0.5	0.5	FALSE
848	Tb427_090016400	#N/A	#N/A	#N/A	#N/A	#N/A	#N/A	#N/A	#N/A	#N/A	#N/A	#N/A	#N/A	#N/A	#N/A	#N/A	#N/A	#N/A	#N/A	undetected
849	Tb427_100046300	0.05	0.08	0.1	0.13	0.12	0.15	0.14	0.12	0.1	0	0.3	0.5	0.8	0.7	1	0.9	0.7	0.5	TRUE
850	Tb427_020017300	#N/A	#N/A	#N/A	#N/A	#N/A	#N/A	#N/A	#N/A	#N/A	#N/A	#N/A	#N/A	#N/A	#N/A	#N/A	#N/A	#N/A	#N/A	undetected
851	Tb427_100112200	#N/A	#N/A	#N/A	#N/A	#N/A	#N/A	#N/A	#N/A	#N/A	#N/A	#N/A	#N/A	#N/A	#N/A	#N/A	#N/A	#N/A	#N/A	undetected
852	Tb427_100007300	0.11	0.11	0.11	0.11	0.11	0.11	0.11	0.11	0.12	0	0	0	0	0	0	0	0	1	FALSE
853	Tb427_110016000	0.1	0.11	0.11	0.11	0.11	0.12	0.12	0.11	0.11	0	0.5	0.5	0.5	0.5	1	1	0.5	0.5	FALSE
854	Tb427_110074800	#N/A	#N/A	#N/A	#N/A	#N/A	#N/A	#N/A	#N/A	#N/A	#N/A	#N/A	#N/A	#N/A	#N/A	#N/A	#N/A	#N/A	#N/A	undetected
855	Tb427_110022600	#N/A	#N/A	#N/A	#N/A	#N/A	#N/A	#N/A	#N/A	#N/A	#N/A	#N/A	#N/A	#N/A	#N/A	#N/A	#N/A	#N/A	#N/A	undetected
856	Tb427_100112000	#N/A	#N/A	#N/A	#N/A	#N/A	#N/A	#N/A	#N/A	#N/A	#N/A	#N/A	#N/A	#N/A	#N/A	#N/A	#N/A	#N/A	#N/A	undetected
857	Tb427_100078400	0.09	0.07	0.1	0.1	0.14	0.12	0.12	0.13	0.12	0.285714	0	0.428571	0.428571	1	0.714286	0.714286	0.857143	0.714286	TRUE
858	Tb427_100067700	0.03	0.06	0.09	0.12	0.15	0.16	0.15	0.13	0.11	0	0.230769	0.461538	0.692308	0.923077	1	0.923077	0.769231	0.615385	TRUE
859	Tb427_070032700	#N/A	#N/A	#N/A	#N/A	#N/A	#N/A	#N/A	#N/A	#N/A	#N/A	#N/A	#N/A	#N/A	#N/A	#N/A	#N/A	#N/A	#N/A	undetected
860	Tb427_110067000	0.12	0.11	0.11	0.11	0.11	0.11	0.11	0.11	0.1	1	0.5	0.5	0.5	0.5	0.5	0.5	0.5	0	FALSE
861	Tb427_050015900	0.12	0.11	0.11	0.11	0.11	0.11	0.11	0.11	0.11	1	0	0	0	0	0	0	0	0	FALSE
862	Tb427_050051800	0.11	0.11	0.11	0.11	0.11	0.11	0.11	0.11	0.12	0	0	0	0	0	0	0	0	1	FALSE
863	Tb427_100125700	#N/A	#N/A	#N/A	#N/A	#N/A	#N/A	#N/A	#N/A	#N/A	#N/A	#N/A	#N/A	#N/A	#N/A	#N/A	#N/A	#N/A	#N/A	undetected
864	Tb427_110084300	#N/A	#N/A	#N/A	#N/A	#N/A	#N/A	#N/A	#N/A	#N/A	#N/A	#N/A	#N/A	#N/A	#N/A	#N/A	#N/A	#N/A	#N/A	undetected
865	Tb427_100052300	0.11	0.1	0.11	0.11	0.12	0.11	0.11	0.11	0.11	0.5	0	0.5	0.5	1	0.5	0.5	0.5	0.5	FALSE
866	Tb427_030041400	#N/A	#N/A	#N/A	#N/A	#N/A	#N/A	#N/A	#N/A	#N/A	#N/A	#N/A	#N/A	#N/A	#N/A	#N/A	#N/A	#N/A	#N/A	undetected
867	Tb427_110023300	#N/A	#N/A	#N/A	#N/A	#N/A	#N/A	#N/A	#N/A	#N/A	#N/A	#N/A	#N/A	#N/A	#N/A	#N/A	#N/A	#N/A	#N/A	undetected
868	Tb427_040012300	0.12	0.1	0.11	0.11	0.11	0.11	0.11	0.11	0.11	1	0	0.5	0.5	0.5	0.5	0.5	0.5	0.5	FALSE
869	Tb427_100140800	0.07	0.14	0.12	0.11	0.12	0.12	0.11	0.11	0.1	0	1	0.714286	0.571429	0.714286	0.714286	0.571429	0.571429	0.428571	FALSE
870	Tb427_100107500	0.09	0.11	0.1	0.11	0.11	0.12	0.12	0.11	0.12	0	0.666667	0.333333	0.666667	0.666667	1	1	0.666667	1	FALSE
871	Tb427_080083400	0.12	0.1	0.11	0.11	0.12	0.11	0.11	0.11	0.11	1	0	0.5	0.5	1	0.5	0.5	0.5	0.5	FALSE
872	Tb427_070040300	0.11	0.1	0.11	0.11	0.11	0.11	0.12	0.11	0.12	0.5	0	0.5	0.5	0.5	0.5	1	0.5	1	FALSE
873	Tb427_100054100	0.11	0.11	0.11	0.11	0.11	0.11	0.11	0.11	0.12	0	0	0	0	0	0	0	0	1	FALSE
874	Tb427_100122700	0.13	0.11	0.11	0.11	0.11	0.11	0.1	0.11	0.1	1	0.333333	0.333333	0.333333	0.333333	0.333333	0	0.333333	0	FALSE
875	Tb427_080010900	#N/A	#N/A	#N/A	#N/A	#N/A	#N/A	#N/A	#N/A	#N/A	#N/A	#N/A	#N/A	#N/A	#N/A	#N/A	#N/A	#N/A	#N/A	undetected
876	Tb427_080007400	#N/A	#N/A	#N/A	#N/A	#N/A	#N/A	#N/A	#N/A	#N/A	#N/A	#N/A	#N/A	#N/A	#N/A	#N/A	#N/A	#N/A	#N/A	undetected
877	Tb427_090064400	0.11	0.11	0.1	0.11	0.11	0.11	0.12	0.11	0.12	0.5	0.5	0	0.5	0.5	0.5	1	0.5	1	FALSE
878	Tb427_110098800	#N/A	#N/A	#N/A	#N/A	#N/A	#N/A	#N/A	#N/A	#N/A	#N/A	#N/A	#N/A	#N/A	#N/A	#N/A	#N/A	#N/A	#N/A	undetected
879	Tb427_030027800	#N/A	#N/A	#N/A	#N/A	#N/A	#N/A	#N/A	#N/A	#N/A	#N/A	#N/A	#N/A	#N/A	#N/A	#N/A	#N/A	#N/A	#N/A	undetected
880	Tb427_110098700	0.1	0.11	0.1	0.11	0.12	0.12	0.12	0.12	0.12	0	0.5	0	0.5	1	1	1	1	1	FALSE
881	Tb427_110126600	#N/A	#N/A	#N/A	#N/A	#N/A	#N/A	#N/A	#N/A	#N/A	#N/A	#N/A	#N/A	#N/A	#N/A	#N/A	#N/A	#N/A	#N/A	undetected
882	Tb427_110022700	#N/A	#N/A	#N/A	#N/A	#N/A	#N/A	#N/A	#N/A	#N/A	#N/A	#N/A	#N/A	#N/A	#N/A	#N/A	#N/A	#N/A	#N/A	undetected
883	Tb427_090034100	0.04	0.06	0.09	0.12	0.14	0.16	0.15	0.13	0.11	0	0.166667	0.416667	0.666667	0.833333	1	0.916667	0.75	0.583333	TRUE
884	Tb427_110176400	#N/A	#N/A	#N/A	#N/A	#N/A	#N/A	#N/A	#N/A	#N/A	#N/A	#N/A	#N/A	#N/A	#N/A	#N/A	#N/A	#N/A	#N/A	undetected
885	Tb427_070054100	0.09	0.08	0.09	0.09	0.11	0.12	0.14	0.13	0.15	0.142857	0	0.142857	0.142857	0.428571	0.571429	0.857143	0.714286	1	TRUE
886	Tb427_070057900	#N/A	#N/A	#N/A	#N/A	#N/A	#N/A	#N/A	#N/A	#N/A	#N/A	#N/A	#N/A	#N/A	#N/A	#N/A	#N/A	#N/A	#N/A	undetected
887	Tb427_080053000	0.11	0.11	0.11	0.11	0.11	0.11	0.11	0.11	0.11	#DIV/0!	#DIV/0!	#DIV/0!	#DIV/0!	#DIV/0!	#DIV/0!	#DIV/0!	#DIV/0!	#DIV/0!	FALSE
888	Tb427_110023500	#N/A	#N/A	#N/A	#N/A	#N/A	#N/A	#N/A	#N/A	#N/A	#N/A	#N/A	#N/A	#N/A	#N/A	#N/A	#N/A	#N/A	#N/A	undetected
889	Tb427_110127400	#N/A	#N/A	#N/A	#N/A	#N/A	#N/A	#N/A	#N/A	#N/A	#N/A	#N/A	#N/A	#N/A	#N/A	#N/A	#N/A	#N/A	#N/A	undetected
890	Tb427_030030600	0.11	0.11	0.11	0.11	0.11	0.11	0.11	0.11	0.11	#DIV/0!	#DIV/0!	#DIV/0!	#DIV/0!	#DIV/0!	#DIV/0!	#DIV/0!	#DIV/0!	#DIV/0!	FALSE
891	Tb427_050052600	0.04	0.06	0.09	0.11	0.14	0.15	0.16	0.13	0.12	0	0.166667	0.416667	0.583333	0.833333	0.916667	1	0.75	0.666667	TRUE
892	Tb427_110023400	#N/A	#N/A	#N/A	#N/A	#N/A	#N/A	#N/A	#N/A	#N/A	#N/A	#N/A	#N/A	#N/A	#N/A	#N/A	#N/A	#N/A	#N/A	undetected
893	Tb427_100126200	#N/A	#N/A	#N/A	#N/A	#N/A	#N/A	#N/A	#N/A	#N/A	#N/A	#N/A	#N/A	#N/A	#N/A	#N/A	#N/A	#N/A	#N/A	undetected
894	Tb427_040022400	0.11	0.11	0.12	0.1	0.11	0.1	0.12	0.1	0.12	0.5	0.5	1	0	0.5	0	1	0	1	FALSE
895	Tb427_110015700	0.11	0.11	0.11	0.11	0.11	0.11	0.12	0.12	0.11	0	0	0	0	0	0	1	1	0	FALSE
896	Tb427_110073300	0.11	0.11	0.11	0.11	0.11	0.12	0.12	0.12	0.11	0	0	0	0	0	1	1	1	0	FALSE
897	Tb427_100032500	0.12	0.11	0.11	0.11	0.11	0.11	0.11	0.11	0.11	1	0	0	0	0	0	0	0	0	FALSE
898	Tb427_110023600	#N/A	#N/A	#N/A	#N/A	#N/A	#N/A	#N/A	#N/A	#N/A	#N/A	#N/A	#N/A	#N/A	#N/A	#N/A	#N/A	#N/A	#N/A	undetected
899	Tb427_040021900	#N/A	#N/A	#N/A	#N/A	#N/A	#N/A	#N/A	#N/A	#N/A	#N/A	#N/A	#N/A	#N/A	#N/A	#N/A	#N/A	#N/A	#N/A	undetected
900	Tb427_110042400	0.09	0.1	0.13	0.11	0.13	0.11	0.11	0.11	0.11	0	0.25	1	0.5	1	0.5	0.5	0.5	0.5	FALSE
901	Tb427_030057200	0.12	0.11	0.11	0.11	0.11	0.11	0.11	0.11	0.11	1	0	0	0	0	0	0	0	0	FALSE
902	Tb427_030039700	0.11	0.1	0.1	0.11	0.11	0.11	0.12	0.11	0.12	0.5	0	0	0.5	0.5	0.5	1	0.5	1	FALSE
903	Tb427_070036000	0.11	0.11	0.11	0.11	0.12	0.11	0.11	0.11	0.11	0	0	0	0	1	0	0	0	0	FALSE
904	Tb427_100078200	#N/A	#N/A	#N/A	#N/A	#N/A	#N/A	#N/A	#N/A	#N/A	#N/A	#N/A	#N/A	#N/A	#N/A	#N/A	#N/A	#N/A	#N/A	undetected
905	Tb427_090062400	0.11	0.11	0.11	0.11	0.11	0.11	0.12	0.12	0.11	0	0	0	0	0	0	1	1	0	FALSE
906	Tb427_100085000	#N/A	#N/A	#N/A	#N/A	#N/A	#N/A	#N/A	#N/A	#N/A	#N/A	#N/A	#N/A	#N/A	#N/A	#N/A	#N/A	#N/A	#N/A	undetected
907	Tb427_060009100	0.08	0.09	0.1	0.11	0.12	0.12	0.13	0.12	0.12	0	0.2	0.4	0.6	0.8	0.8	1	0.8	0.8	TRUE
908	Tb427_060036900	#N/A	#N/A	#N/A	#N/A	#N/A	#N/A	#N/A	#N/A	#N/A	#N/A	#N/A	#N/A	#N/A	#N/A	#N/A	#N/A	#N/A	#N/A	undetected
909	Tb427_110124100	#N/A	#N/A	#N/A	#N/A	#N/A	#N/A	#N/A	#N/A	#N/A	#N/A	#N/A	#N/A	#N/A	#N/A	#N/A	#N/A	#N/A	#N/A	undetected
910	Tb427_060055300	0.12	0.11	0.11	0.11	0.12	0.11	0.1	0.11	0.11	1	0.5	0.5	0.5	1	0.5	0	0.5	0.5	FALSE
911	Tb427_110073600	0.13	0.12	0.12	0.11	0.11	0.11	0.11	0.11	0.1	1	0.666667	0.666667	0.333333	0.333333	0.333333	0.333333	0.333333	0	FALSE
912	Tb427_070020300	0.11	0.14	0.12	0.12	0.1	0.1	0.1	0.11	0.1	0.25	1	0.5	0.5	0	0	0	0.25	0	FALSE
913	Tb427_060023500	0.12	0.11	0.11	0.11	0.11	0.11	0.11	0.11	0.11	1	0	0	0	0	0	0	0	0	FALSE
914	Tb427_010025200	#N/A	#N/A	#N/A	#N/A	#N/A	#N/A	#N/A	#N/A	#N/A	#N/A	#N/A	#N/A	#N/A	#N/A	#N/A	#N/A	#N/A	#N/A	undetected
915	Tb427_100051600	0.08	0.1	0.12	0.13	0.13	0.12	0.11	0.1	0.1	0	0.4	0.8	1	1	0.8	0.6	0.4	0.4	TRUE
916	Tb427_090051800	#N/A	#N/A	#N/A	#N/A	#N/A	#N/A	#N/A	#N/A	#N/A	#N/A	#N/A	#N/A	#N/A	#N/A	#N/A	#N/A	#N/A	#N/A	undetected
917	Tb427_050016900	#N/A	#N/A	#N/A	#N/A	#N/A	#N/A	#N/A	#N/A	#N/A	#N/A	#N/A	#N/A	#N/A	#N/A	#N/A	#N/A	#N/A	#N/A	undetected
918	Tb427_110152600	0.13	0.11	0.12	0.11	0.11	0.11	0.1	0.11	0.1	1	0.333333	0.666667	0.333333	0.333333	0.333333	0	0.333333	0	FALSE
919	Tb427_100079400	0.11	0.1	0.11	0.11	0.12	0.11	0.11	0.11	0.11	0.5	0	0.5	0.5	1	0.5	0.5	0.5	0.5	FALSE
920	Tb427_040048400	#N/A	#N/A	#N/A	#N/A	#N/A	#N/A	#N/A	#N/A	#N/A	#N/A	#N/A	#N/A	#N/A	#N/A	#N/A	#N/A	#N/A	#N/A	undetected
921	Tb427_080007300	0.15	0.1	0.06	0.06	0.07	0.11	0.14	0.15	0.17	0.818182	0.363636	0	0	0.0909091	0.454545	0.727273	0.818182	1	TRUE
922	Tb427_060038200	0.11	0.11	0.11	0.11	0.11	0.11	0.11	0.11	0.11	#DIV/0!	#DIV/0!	#DIV/0!	#DIV/0!	#DIV/0!	#DIV/0!	#DIV/0!	#DIV/0!	#DIV/0!	FALSE
923	Tb427_110053200	0.11	0.11	0.11	0.11	0.11	0.11	0.11	0.11	0.11	#DIV/0!	#DIV/0!	#DIV/0!	#DIV/0!	#DIV/0!	#DIV/0!	#DIV/0!	#DIV/0!	#DIV/0!	FALSE
924	Tb427_050009300	0.11	0.11	0.1	0.11	0.11	0.12	0.12	0.11	0.11	0.5	0.5	0	0.5	0.5	1	1	0.5	0.5	FALSE
925	Tb427_070059800	#N/A	#N/A	#N/A	#N/A	#N/A	#N/A	#N/A	#N/A	#N/A	#N/A	#N/A	#N/A	#N/A	#N/A	#N/A	#N/A	#N/A	#N/A	undetected
926	Tb427_110024400	0.11	0.11	0.11	0.11	0.11	0.11	0.11	0.11	0.11	#DIV/0!	#DIV/0!	#DIV/0!	#DIV/0!	#DIV/0!	#DIV/0!	#DIV/0!	#DIV/0!	#DIV/0!	FALSE
927	Tb427_110187000	0.03	0.06	0.09	0.12	0.16	0.17	0.15	0.13	0.09	0	0.214286	0.428571	0.642857	0.928571	1	0.857143	0.714286	0.428571	TRUE
928	Tb427_040019600	#N/A	#N/A	#N/A	#N/A	#N/A	#N/A	#N/A	#N/A	#N/A	#N/A	#N/A	#N/A	#N/A	#N/A	#N/A	#N/A	#N/A	#N/A	undetected
929	Tb427_100023300	#N/A	#N/A	#N/A	#N/A	#N/A	#N/A	#N/A	#N/A	#N/A	#N/A	#N/A	#N/A	#N/A	#N/A	#N/A	#N/A	#N/A	#N/A	undetected
930	Tb427_100093900	0.08	0.09	0.1	0.11	0.12	0.12	0.13	0.12	0.12	0	0.2	0.4	0.6	0.8	0.8	1	0.8	0.8	TRUE
931	Tb427_110065500	0.1	0.11	0.11	0.11	0.11	0.12	0.12	0.12	0.11	0	0.5	0.5	0.5	0.5	1	1	1	0.5	FALSE
932	Tb427_070012600	0.11	0.11	0.11	0.11	0.11	0.11	0.11	0.11	0.11	#DIV/0!	#DIV/0!	#DIV/0!	#DIV/0!	#DIV/0!	#DIV/0!	#DIV/0!	#DIV/0!	#DIV/0!	FALSE
933	Tb427_070027500	0.09	0.1	0.1	0.09	0.11	0.13	0.12	0.13	0.12	0	0.25	0.25	0	0.5	1	0.75	1	0.75	FALSE
934	Tb427_070072400	0.11	0.11	0.11	0.11	0.11	0.11	0.12	0.11	0.12	0	0	0	0	0	0	1	0	1	FALSE
935	Tb427_040012800	0.1	0.1	0.1	0.11	0.11	0.12	0.12	0.12	0.11	0	0	0	0.5	0.5	1	1	1	0.5	FALSE
936	Tb427_080030900	0.1	0.1	0.1	0.11	0.11	0.12	0.12	0.12	0.12	0	0	0	0.5	0.5	1	1	1	1	FALSE
937	Tb427_080037100	0.12	0.11	0.11	0.11	0.12	0.11	0.1	0.11	0.1	1	0.5	0.5	0.5	1	0.5	0	0.5	0	FALSE
938	Tb427_080042800	0.11	0.11	0.11	0.11	0.11	0.11	0.12	0.11	0.11	0	0	0	0	0	0	1	0	0	FALSE
939	Tb427_070068500	0.11	0.11	0.11	0.11	0.11	0.11	0.11	0.11	0.11	#DIV/0!	#DIV/0!	#DIV/0!	#DIV/0!	#DIV/0!	#DIV/0!	#DIV/0!	#DIV/0!	#DIV/0!	FALSE
940	Tb427_100067900	0.1	0.1	0.1	0.11	0.11	0.11	0.12	0.12	0.12	0	0	0	0.5	0.5	0.5	1	1	1	FALSE
941	Tb427_080032500	#N/A	#N/A	#N/A	#N/A	#N/A	#N/A	#N/A	#N/A	#N/A	#N/A	#N/A	#N/A	#N/A	#N/A	#N/A	#N/A	#N/A	#N/A	undetected
942	Tb427_070009500	#N/A	#N/A	#N/A	#N/A	#N/A	#N/A	#N/A	#N/A	#N/A	#N/A	#N/A	#N/A	#N/A	#N/A	#N/A	#N/A	#N/A	#N/A	undetected
943	Tb427_100165200	#N/A	#N/A	#N/A	#N/A	#N/A	#N/A	#N/A	#N/A	#N/A	#N/A	#N/A	#N/A	#N/A	#N/A	#N/A	#N/A	#N/A	#N/A	undetected
944	Tb427_020012000	0.11	0.11	0.11	0.11	0.11	0.11	0.12	0.11	0.11	0	0	0	0	0	0	1	0	0	FALSE
945	Tb427_070041400	0.12	0.1	0.11	0.1	0.11	0.1	0.11	0.13	0.11	0.666667	0	0.333333	0	0.333333	0	0.333333	1	0.333333	FALSE
946	Tb427_110080100	0.12	0.11	0.12	0.11	0.11	0.11	0.1	0.11	0.11	1	0.5	1	0.5	0.5	0.5	0	0.5	0.5	FALSE
947	Tb427_010029100	0.12	0.11	0.11	0.11	0.11	0.11	0.11	0.11	0.11	1	0	0	0	0	0	0	0	0	FALSE
948	Tb427_060019500	0.11	0.11	0.11	0.11	0.11	0.11	0.12	0.12	0.11	0	0	0	0	0	0	1	1	0	FALSE
949	Tb427_090047400	#N/A	#N/A	#N/A	#N/A	#N/A	#N/A	#N/A	#N/A	#N/A	#N/A	#N/A	#N/A	#N/A	#N/A	#N/A	#N/A	#N/A	#N/A	undetected
950	Tb427_100052800	0.11	0.11	0.11	0.11	0.11	0.11	0.11	0.11	0.12	0	0	0	0	0	0	0	0	1	FALSE
951	Tb427_030039300	#N/A	#N/A	#N/A	#N/A	#N/A	#N/A	#N/A	#N/A	#N/A	#N/A	#N/A	#N/A	#N/A	#N/A	#N/A	#N/A	#N/A	#N/A	undetected
952	Tb427_100008300:pseudogene	#N/A	#N/A	#N/A	#N/A	#N/A	#N/A	#N/A	#N/A	#N/A	#N/A	#N/A	#N/A	#N/A	#N/A	#N/A	#N/A	#N/A	#N/A	undetected
953	Tb427_030033600	0.11	0.1	0.11	0.11	0.11	0.11	0.12	0.12	0.12	0.5	0	0.5	0.5	0.5	0.5	1	1	1	FALSE
954	Tb427_030016400	0.11	0.11	0.11	0.11	0.11	0.11	0.11	0.11	0.11	#DIV/0!	#DIV/0!	#DIV/0!	#DIV/0!	#DIV/0!	#DIV/0!	#DIV/0!	#DIV/0!	#DIV/0!	FALSE
955	Tb427_110068700	0.12	0.11	0.11	0.11	0.11	0.11	0.11	0.11	0.11	1	0	0	0	0	0	0	0	0	FALSE
956	Tb427_030032600	0.11	0.1	0.1	0.11	0.11	0.11	0.12	0.12	0.12	0.5	0	0	0.5	0.5	0.5	1	1	1	FALSE
957	Tb427_020011600	0.15	0.12	0.12	0.1	0.1	0.1	0.1	0.1	0.1	1	0.4	0.4	0	0	0	0	0	0	TRUE
958	Tb427_110119800	0.13	0.11	0.13	0.11	0.1	0.1	0.09	0.09	0.14	0.8	0.4	0.8	0.4	0.2	0.2	0	0	1	FALSE
959	Tb427_110101800	0.12	0.11	0.11	0.11	0.11	0.11	0.11	0.11	0.11	1	0	0	0	0	0	0	0	0	FALSE
960	Tb427_070042100	0.11	0.11	0.1	0.1	0.1	0.13	0.12	0.12	0.11	0.333333	0.333333	0	0	0	1	0.666667	0.666667	0.333333	FALSE
961	Tb427_100066900	0.11	0.1	0.1	0.11	0.14	0.12	0.11	0.1	0.11	0.25	0	0	0.25	1	0.5	0.25	0	0.25	FALSE
962	Tb427_110070500	#N/A	#N/A	#N/A	#N/A	#N/A	#N/A	#N/A	#N/A	#N/A	#N/A	#N/A	#N/A	#N/A	#N/A	#N/A	#N/A	#N/A	#N/A	undetected
963	Tb427_110132500	#N/A	#N/A	#N/A	#N/A	#N/A	#N/A	#N/A	#N/A	#N/A	#N/A	#N/A	#N/A	#N/A	#N/A	#N/A	#N/A	#N/A	#N/A	undetected
964	Tb427_110070600	0.1	0.1	0.1	0.11	0.12	0.12	0.12	0.12	0.12	0	0	0	0.5	1	1	1	1	1	FALSE
965	Tb427_030031800	0.13	0.11	0.11	0.11	0.12	0.11	0.1	0.11	0.1	1	0.333333	0.333333	0.333333	0.666667	0.333333	0	0.333333	0	TRUE
966	Tb427_100015200	0.11	0.1	0.11	0.11	0.11	0.12	0.12	0.12	0.12	0.5	0	0.5	0.5	0.5	1	1	1	1	FALSE
967	Tb427_040040200	0.11	0.11	0.11	0.11	0.11	0.11	0.12	0.11	0.12	0	0	0	0	0	0	1	0	1	FALSE
968	Tb427_110136400	#N/A	#N/A	#N/A	#N/A	#N/A	#N/A	#N/A	#N/A	#N/A	#N/A	#N/A	#N/A	#N/A	#N/A	#N/A	#N/A	#N/A	#N/A	undetected
969	Tb427_110109800	0.11	0.11	0.11	0.11	0.11	0.11	0.11	0.11	0.11	#DIV/0!	#DIV/0!	#DIV/0!	#DIV/0!	#DIV/0!	#DIV/0!	#DIV/0!	#DIV/0!	#DIV/0!	FALSE
970	Tb427_070019900	0.12	0.11	0.11	0.11	0.11	0.11	0.12	0.11	0.12	1	0	0	0	0	0	1	0	1	FALSE
971	Tb427_100081300	0.11	0.11	0.11	0.11	0.11	0.12	0.11	0.11	0.11	0	0	0	0	0	1	0	0	0	FALSE
972	Tb427_100104100	#N/A	#N/A	#N/A	#N/A	#N/A	#N/A	#N/A	#N/A	#N/A	#N/A	#N/A	#N/A	#N/A	#N/A	#N/A	#N/A	#N/A	#N/A	undetected
973	Tb427_080042700	0.1	0.09	0.1	0.11	0.11	0.12	0.13	0.12	0.13	0.25	0	0.25	0.5	0.5	0.75	1	0.75	1	TRUE
974	Tb427_110102400	0.11	0.11	0.11	0.11	0.11	0.11	0.12	0.11	0.12	0	0	0	0	0	0	1	0	1	FALSE
975	Tb427_110007100	0.12	0.12	0.11	0.11	0.11	0.11	0.11	0.11	0.11	1	1	0	0	0	0	0	0	0	FALSE
976	Tb427_020006600	0.14	0.12	0.12	0.11	0.11	0.1	0.1	0.11	0.1	1	0.5	0.5	0.25	0.25	0	0	0.25	0	TRUE
977	Tb427_020027400	0.11	0.11	0.11	0.11	0.11	0.11	0.11	0.11	0.11	#DIV/0!	#DIV/0!	#DIV/0!	#DIV/0!	#DIV/0!	#DIV/0!	#DIV/0!	#DIV/0!	#DIV/0!	FALSE
978	Tb427_050028900	0.12	0.11	0.11	0.11	0.11	0.11	0.11	0.11	0.11	1	0	0	0	0	0	0	0	0	FALSE
979	Tb427_090009000	0.11	0.11	0.11	0.11	0.11	0.11	0.11	0.11	0.11	#DIV/0!	#DIV/0!	#DIV/0!	#DIV/0!	#DIV/0!	#DIV/0!	#DIV/0!	#DIV/0!	#DIV/0!	FALSE
980	Tb427_100035900	0.12	0.11	0.11	0.11	0.11	0.11	0.11	0.11	0.11	1	0	0	0	0	0	0	0	0	FALSE
981	Tb427_090082800	0.09	0.09	0.09	0.11	0.1	0.12	0.12	0.13	0.12	0	0	0	0.5	0.25	0.75	0.75	1	0.75	FALSE
982	Tb427_110013600	#N/A	#N/A	#N/A	#N/A	#N/A	#N/A	#N/A	#N/A	#N/A	#N/A	#N/A	#N/A	#N/A	#N/A	#N/A	#N/A	#N/A	#N/A	undetected
983	Tb427_060032400:pseudogene	#N/A	#N/A	#N/A	#N/A	#N/A	#N/A	#N/A	#N/A	#N/A	#N/A	#N/A	#N/A	#N/A	#N/A	#N/A	#N/A	#N/A	#N/A	undetected
984	Tb427_090024900	0.12	0.1	0.11	0.11	0.11	0.11	0.12	0.11	0.12	1	0	0.5	0.5	0.5	0.5	1	0.5	1	FALSE
985	Tb427_060051300	0.1	0.11	0.1	0.11	0.11	0.12	0.12	0.11	0.12	0	0.5	0	0.5	0.5	1	1	0.5	1	FALSE
986	Tb427_090070300	0.11	0.11	0.1	0.11	0.11	0.11	0.12	0.12	0.12	0.5	0.5	0	0.5	0.5	0.5	1	1	1	FALSE
987	Tb427_090052200	0.11	0.11	0.11	0.11	0.11	0.11	0.11	0.11	0.11	#DIV/0!	#DIV/0!	#DIV/0!	#DIV/0!	#DIV/0!	#DIV/0!	#DIV/0!	#DIV/0!	#DIV/0!	FALSE
988	Tb427_110166900	#N/A	#N/A	#N/A	#N/A	#N/A	#N/A	#N/A	#N/A	#N/A	#N/A	#N/A	#N/A	#N/A	#N/A	#N/A	#N/A	#N/A	#N/A	undetected
989	Tb427_070018600	0.11	0.11	0.11	0.11	0.11	0.11	0.11	0.11	0.11	#DIV/0!	#DIV/0!	#DIV/0!	#DIV/0!	#DIV/0!	#DIV/0!	#DIV/0!	#DIV/0!	#DIV/0!	FALSE
990	Tb427_110119100	0.11	0.12	0.12	0.11	0.11	0.11	0.11	0.11	0.11	0	1	1	0	0	0	0	0	0	FALSE
991	Tb427_070054700	0.11	0.11	0.1	0.11	0.11	0.11	0.12	0.12	0.12	0.5	0.5	0	0.5	0.5	0.5	1	1	1	FALSE
992	Tb427_110061900	0.11	0.11	0.11	0.11	0.11	0.11	0.11	0.11	0.11	#DIV/0!	#DIV/0!	#DIV/0!	#DIV/0!	#DIV/0!	#DIV/0!	#DIV/0!	#DIV/0!	#DIV/0!	FALSE
993	Tb427_090059200	0.1	0.1	0.1	0.11	0.11	0.12	0.12	0.12	0.11	0	0	0	0.5	0.5	1	1	1	0.5	FALSE
994	Tb427_090048600	#N/A	#N/A	#N/A	#N/A	#N/A	#N/A	#N/A	#N/A	#N/A	#N/A	#N/A	#N/A	#N/A	#N/A	#N/A	#N/A	#N/A	#N/A	undetected
995	Tb427_110166800	#N/A	#N/A	#N/A	#N/A	#N/A	#N/A	#N/A	#N/A	#N/A	#N/A	#N/A	#N/A	#N/A	#N/A	#N/A	#N/A	#N/A	#N/A	undetected
996	Tb427_080050800	0.11	0.11	0.11	0.11	0.11	0.12	0.12	0.12	0.12	0	0	0	0	0	1	1	1	1	FALSE
997	Tb427_100023000	0.11	0.11	0.11	0.11	0.11	0.12	0.11	0.11	0.11	0	0	0	0	0	1	0	0	0	FALSE
998	Tb427_050029600	0.11	0.11	0.11	0.11	0.12	0.11	0.11	0.11	0.11	0	0	0	0	1	0	0	0	0	FALSE
999	Tb427_070046400	0.11	0.11	0.11	0.11	0.11	0.11	0.12	0.11	0.12	0	0	0	0	0	0	1	0	1	FALSE
1000	Tb427_090023500	0.11	0.11	0.11	0.11	0.11	0.11	0.11	0.11	0.12	0	0	0	0	0	0	0	0	1	FALSE
1001	Tb427_100083500	0.11	0.11	0.11	0.11	0.11	0.11	0.11	0.11	0.11	#DIV/0!	#DIV/0!	#DIV/0!	#DIV/0!	#DIV/0!	#DIV/0!	#DIV/0!	#DIV/0!	#DIV/0!	FALSE
1002	Tb427_080017700	0.13	0.11	0.11	0.1	0.11	0.11	0.11	0.11	0.11	1	0.333333	0.333333	0	0.333333	0.333333	0.333333	0.333333	0.333333	FALSE
1003	Tb427_090020600	0.12	0.11	0.11	0.11	0.11	0.11	0.11	0.11	0.11	1	0	0	0	0	0	0	0	0	FALSE
1004	Tb427_100103800	0.11	0.1	0.1	0.11	0.11	0.12	0.12	0.12	0.12	0.5	0	0	0.5	0.5	1	1	1	1	FALSE
1005	Tb427_110033700:pseudogene	#N/A	#N/A	#N/A	#N/A	#N/A	#N/A	#N/A	#N/A	#N/A	#N/A	#N/A	#N/A	#N/A	#N/A	#N/A	#N/A	#N/A	#N/A	undetected
1006	Tb427_070045600	0.11	0.11	0.1	0.11	0.11	0.11	0.11	0.11	0.12	0.5	0.5	0	0.5	0.5	0.5	0.5	0.5	1	FALSE
1007	Tb427_030053600	0.11	0.11	0.11	0.11	0.11	0.11	0.11	0.11	0.11	#DIV/0!	#DIV/0!	#DIV/0!	#DIV/0!	#DIV/0!	#DIV/0!	#DIV/0!	#DIV/0!	#DIV/0!	FALSE
1008	Tb427_020013000	0.11	0.11	0.11	0.11	0.11	0.11	0.11	0.11	0.11	#DIV/0!	#DIV/0!	#DIV/0!	#DIV/0!	#DIV/0!	#DIV/0!	#DIV/0!	#DIV/0!	#DIV/0!	FALSE
1009	Tb427_050038400	0.11	0.11	0.11	0.11	0.11	0.11	0.11	0.11	0.11	#DIV/0!	#DIV/0!	#DIV/0!	#DIV/0!	#DIV/0!	#DIV/0!	#DIV/0!	#DIV/0!	#DIV/0!	FALSE
1010	Tb427_110082500	#N/A	#N/A	#N/A	#N/A	#N/A	#N/A	#N/A	#N/A	#N/A	#N/A	#N/A	#N/A	#N/A	#N/A	#N/A	#N/A	#N/A	#N/A	undetected
1011	Tb427_110160900	0.11	0.11	0.11	0.11	0.11	0.11	0.11	0.11	0.11	#DIV/0!	#DIV/0!	#DIV/0!	#DIV/0!	#DIV/0!	#DIV/0!	#DIV/0!	#DIV/0!	#DIV/0!	FALSE
1012	Tb427_040038000	#N/A	#N/A	#N/A	#N/A	#N/A	#N/A	#N/A	#N/A	#N/A	#N/A	#N/A	#N/A	#N/A	#N/A	#N/A	#N/A	#N/A	#N/A	undetected
1013	Tb427_110072100	0.11	0.11	0.11	0.11	0.11	0.11	0.12	0.11	0.12	0	0	0	0	0	0	1	0	1	FALSE
1014	Tb427_110110600	0.11	0.1	0.1	0.11	0.11	0.12	0.12	0.12	0.12	0.5	0	0	0.5	0.5	1	1	1	1	FALSE
1015	Tb427_070044600	0.11	0.1	0.11	0.11	0.11	0.11	0.11	0.12	0.12	0.5	0	0.5	0.5	0.5	0.5	0.5	1	1	FALSE
1016	Tb427_050036000	0.11	0.11	0.11	0.11	0.11	0.11	0.11	0.11	0.11	#DIV/0!	#DIV/0!	#DIV/0!	#DIV/0!	#DIV/0!	#DIV/0!	#DIV/0!	#DIV/0!	#DIV/0!	FALSE
1017	Tb427_010029900	#N/A	#N/A	#N/A	#N/A	#N/A	#N/A	#N/A	#N/A	#N/A	#N/A	#N/A	#N/A	#N/A	#N/A	#N/A	#N/A	#N/A	#N/A	undetected
1018	Tb427_040018500	#N/A	#N/A	#N/A	#N/A	#N/A	#N/A	#N/A	#N/A	#N/A	#N/A	#N/A	#N/A	#N/A	#N/A	#N/A	#N/A	#N/A	#N/A	undetected
1019	Tb427_020026300	0.11	0.11	0.11	0.11	0.11	0.11	0.11	0.11	0.11	#DIV/0!	#DIV/0!	#DIV/0!	#DIV/0!	#DIV/0!	#DIV/0!	#DIV/0!	#DIV/0!	#DIV/0!	FALSE
1020	Tb427_080084600	#N/A	#N/A	#N/A	#N/A	#N/A	#N/A	#N/A	#N/A	#N/A	#N/A	#N/A	#N/A	#N/A	#N/A	#N/A	#N/A	#N/A	#N/A	undetected
1021	Tb427_030019900	0.05	0.06	0.09	0.11	0.14	0.15	0.15	0.14	0.12	0	0.1	0.4	0.6	0.9	1	1	0.9	0.7	TRUE
1022	Tb427_070050000	0.12	0.11	0.11	0.11	0.11	0.11	0.11	0.11	0.11	1	0	0	0	0	0	0	0	0	FALSE
1023	Tb427_100109600	#N/A	#N/A	#N/A	#N/A	#N/A	#N/A	#N/A	#N/A	#N/A	#N/A	#N/A	#N/A	#N/A	#N/A	#N/A	#N/A	#N/A	#N/A	undetected
1024	Tb427_100082900	#N/A	#N/A	#N/A	#N/A	#N/A	#N/A	#N/A	#N/A	#N/A	#N/A	#N/A	#N/A	#N/A	#N/A	#N/A	#N/A	#N/A	#N/A	undetected
1025	Tb427_110142900	#N/A	#N/A	#N/A	#N/A	#N/A	#N/A	#N/A	#N/A	#N/A	#N/A	#N/A	#N/A	#N/A	#N/A	#N/A	#N/A	#N/A	#N/A	undetected
1026	Tb427_050033800	0.1	0.1	0.11	0.1	0.12	0.11	0.12	0.12	0.12	0	0	0.5	0	1	0.5	1	1	1	FALSE
1027	Tb427_100103900:pseudogene	#N/A	#N/A	#N/A	#N/A	#N/A	#N/A	#N/A	#N/A	#N/A	#N/A	#N/A	#N/A	#N/A	#N/A	#N/A	#N/A	#N/A	#N/A	undetected
1028	Tb427_010011200	#N/A	#N/A	#N/A	#N/A	#N/A	#N/A	#N/A	#N/A	#N/A	#N/A	#N/A	#N/A	#N/A	#N/A	#N/A	#N/A	#N/A	#N/A	undetected
1029	Tb427_110169800	0.11	0.11	0.11	0.11	0.11	0.11	0.12	0.11	0.12	0	0	0	0	0	0	1	0	1	FALSE
1030	Tb427_040037200	#N/A	#N/A	#N/A	#N/A	#N/A	#N/A	#N/A	#N/A	#N/A	#N/A	#N/A	#N/A	#N/A	#N/A	#N/A	#N/A	#N/A	#N/A	undetected
1031	Tb427_100009700	0.11	0.11	0.11	0.11	0.11	0.11	0.11	0.11	0.11	#DIV/0!	#DIV/0!	#DIV/0!	#DIV/0!	#DIV/0!	#DIV/0!	#DIV/0!	#DIV/0!	#DIV/0!	FALSE
1032	Tb427_100138200	0.12	0.11	0.11	0.11	0.11	0.11	0.11	0.11	0.11	1	0	0	0	0	0	0	0	0	FALSE
1033	Tb427_080086300:pseudogene	#N/A	#N/A	#N/A	#N/A	#N/A	#N/A	#N/A	#N/A	#N/A	#N/A	#N/A	#N/A	#N/A	#N/A	#N/A	#N/A	#N/A	#N/A	undetected
1034	Tb427_110119600	0.11	0.11	0.11	0.11	0.11	0.11	0.11	0.11	0.11	#DIV/0!	#DIV/0!	#DIV/0!	#DIV/0!	#DIV/0!	#DIV/0!	#DIV/0!	#DIV/0!	#DIV/0!	FALSE
1035	Tb427_110109500	0.11	0.11	0.11	0.11	0.11	0.11	0.12	0.12	0.12	0	0	0	0	0	0	1	1	1	FALSE
1036	Tb427_110089900	0.05	0.06	0.08	0.1	0.13	0.14	0.15	0.14	0.14	0	0.1	0.3	0.5	0.8	0.9	1	0.9	0.9	TRUE
1037	Tb427_110128300	0.12	0.11	0.11	0.11	0.11	0.11	0.11	0.11	0.11	1	0	0	0	0	0	0	0	0	FALSE
1038	Tb427_030045700	0.12	0.11	0.11	0.11	0.11	0.11	0.11	0.11	0.11	1	0	0	0	0	0	0	0	0	FALSE
1039	Tb427_110054300	0.11	0.11	0.11	0.11	0.11	0.11	0.11	0.11	0.12	0	0	0	0	0	0	0	0	1	FALSE
1040	Tb427_060032300	0.11	0.1	0.11	0.11	0.11	0.12	0.12	0.11	0.12	0.5	0	0.5	0.5	0.5	1	1	0.5	1	FALSE
1041	Tb427_030046000	#N/A	#N/A	#N/A	#N/A	#N/A	#N/A	#N/A	#N/A	#N/A	#N/A	#N/A	#N/A	#N/A	#N/A	#N/A	#N/A	#N/A	#N/A	undetected
1042	Tb427_040021200	0.12	0.11	0.11	0.11	0.11	0.11	0.11	0.11	0.11	1	0	0	0	0	0	0	0	0	FALSE
1043	Tb427_100010200	0.12	0.11	0.11	0.11	0.11	0.11	0.11	0.11	0.11	1	0	0	0	0	0	0	0	0	FALSE
1044	Tb427_070017300	0.11	0.1	0.1	0.11	0.11	0.12	0.12	0.12	0.11	0.5	0	0	0.5	0.5	1	1	1	0.5	FALSE
1045	Tb427_070063200	0.12	0.11	0.11	0.1	0.1	0.11	0.11	0.12	0.11	1	0.5	0.5	0	0	0.5	0.5	1	0.5	FALSE
1046	Tb427_110135400	0.11	0.11	0.11	0.11	0.11	0.11	0.11	0.12	0.11	0	0	0	0	0	0	0	1	0	FALSE
1047	Tb427_100115800	#N/A	#N/A	#N/A	#N/A	#N/A	#N/A	#N/A	#N/A	#N/A	#N/A	#N/A	#N/A	#N/A	#N/A	#N/A	#N/A	#N/A	#N/A	undetected
1048	Tb427_110120000	#N/A	#N/A	#N/A	#N/A	#N/A	#N/A	#N/A	#N/A	#N/A	#N/A	#N/A	#N/A	#N/A	#N/A	#N/A	#N/A	#N/A	#N/A	undetected
1049	Tb427_010020400	#N/A	#N/A	#N/A	#N/A	#N/A	#N/A	#N/A	#N/A	#N/A	#N/A	#N/A	#N/A	#N/A	#N/A	#N/A	#N/A	#N/A	#N/A	undetected
1050	Tb427_090082600	#N/A	#N/A	#N/A	#N/A	#N/A	#N/A	#N/A	#N/A	#N/A	#N/A	#N/A	#N/A	#N/A	#N/A	#N/A	#N/A	#N/A	#N/A	undetected
1051	Tb427_110033800	0.05	0.07	0.09	0.11	0.13	0.15	0.14	0.14	0.12	0	0.2	0.4	0.6	0.8	1	0.9	0.9	0.7	TRUE
1052	Tb427_030031300	#N/A	#N/A	#N/A	#N/A	#N/A	#N/A	#N/A	#N/A	#N/A	#N/A	#N/A	#N/A	#N/A	#N/A	#N/A	#N/A	#N/A	#N/A	undetected
1053	Tb427_110121500	0.1	0.1	0.1	0.1	0.11	0.12	0.11	0.12	0.13	0	0	0	0	0.333333	0.666667	0.333333	0.666667	1	TRUE
1054	Tb427_110127700	0.11	0.11	0.11	0.11	0.11	0.11	0.11	0.11	0.11	#DIV/0!	#DIV/0!	#DIV/0!	#DIV/0!	#DIV/0!	#DIV/0!	#DIV/0!	#DIV/0!	#DIV/0!	FALSE
1055	Tb427_040028500	0.11	0.11	0.11	0.11	0.11	0.11	0.12	0.11	0.11	0	0	0	0	0	0	1	0	0	FALSE
1056	Tb427_030030100	0.12	0.11	0.11	0.11	0.11	0.11	0.11	0.11	0.11	1	0	0	0	0	0	0	0	0	FALSE
1057	Tb427_080064800	0.12	0.11	0.11	0.11	0.11	0.11	0.12	0.11	0.12	1	0	0	0	0	0	1	0	1	FALSE
1058	Tb427_110069000	0.1	0.11	0.11	0.1	0.11	0.11	0.12	0.11	0.12	0	0.5	0.5	0	0.5	0.5	1	0.5	1	FALSE
1059	Tb427_100063900:pseudogene	#N/A	#N/A	#N/A	#N/A	#N/A	#N/A	#N/A	#N/A	#N/A	#N/A	#N/A	#N/A	#N/A	#N/A	#N/A	#N/A	#N/A	#N/A	undetected
1060	Tb427_080037000	0.11	0.11	0.11	0.11	0.11	0.11	0.11	0.11	0.11	#DIV/0!	#DIV/0!	#DIV/0!	#DIV/0!	#DIV/0!	#DIV/0!	#DIV/0!	#DIV/0!	#DIV/0!	FALSE
1061	Tb427_100078300	0.12	0.11	0.11	0.11	0.11	0.11	0.11	0.11	0.11	1	0	0	0	0	0	0	0	0	FALSE
1062	Tb427_110103200	0.11	0.12	0.11	0.11	0.11	0.11	0.11	0.11	0.12	0	1	0	0	0	0	0	0	1	FALSE
1063	Tb427_030024500	#N/A	#N/A	#N/A	#N/A	#N/A	#N/A	#N/A	#N/A	#N/A	#N/A	#N/A	#N/A	#N/A	#N/A	#N/A	#N/A	#N/A	#N/A	undetected
1064	Tb427_090051700	#N/A	#N/A	#N/A	#N/A	#N/A	#N/A	#N/A	#N/A	#N/A	#N/A	#N/A	#N/A	#N/A	#N/A	#N/A	#N/A	#N/A	#N/A	undetected
1065	Tb427_060042600	0.08	0.09	0.1	0.11	0.12	0.13	0.13	0.13	0.12	0	0.2	0.4	0.6	0.8	1	1	1	0.8	TRUE
1066	Tb427_060053400	0.04	0.05	0.08	0.11	0.13	0.16	0.16	0.15	0.13	0	0.0833333	0.333333	0.583333	0.75	1	1	0.916667	0.75	TRUE
1067	Tb427_080041000	0.12	0.11	0.11	0.11	0.1	0.11	0.11	0.12	0.11	1	0.5	0.5	0.5	0	0.5	0.5	1	0.5	FALSE
1068	Tb427_090034500	#N/A	#N/A	#N/A	#N/A	#N/A	#N/A	#N/A	#N/A	#N/A	#N/A	#N/A	#N/A	#N/A	#N/A	#N/A	#N/A	#N/A	#N/A	undetected
1069	Tb427_020009200	0.11	0.11	0.11	0.11	0.11	0.11	0.11	0.12	0.12	0	0	0	0	0	0	0	1	1	FALSE
1070	Tb427_100161500	0.11	0.1	0.11	0.11	0.11	0.11	0.11	0.11	0.11	1	0	1	1	1	1	1	1	1	FALSE
1071	Tb427_040013400	0.1	0.1	0.1	0.11	0.11	0.12	0.12	0.12	0.12	0	0	0	0.5	0.5	1	1	1	1	FALSE
1072	Tb427_110032800	0.11	0.11	0.1	0.11	0.11	0.12	0.12	0.12	0.12	0.5	0.5	0	0.5	0.5	1	1	1	1	FALSE
1073	Tb427_090055300	0.11	0.11	0.11	0.11	0.11	0.11	0.11	0.11	0.11	#DIV/0!	#DIV/0!	#DIV/0!	#DIV/0!	#DIV/0!	#DIV/0!	#DIV/0!	#DIV/0!	#DIV/0!	FALSE
1074	Tb427_110176000	0.11	0.11	0.11	0.11	0.11	0.11	0.11	0.11	0.11	#DIV/0!	#DIV/0!	#DIV/0!	#DIV/0!	#DIV/0!	#DIV/0!	#DIV/0!	#DIV/0!	#DIV/0!	FALSE
1075	Tb427_100059200	0.12	0.12	0.12	0.11	0.11	0.11	0.1	0.11	0.11	1	1	1	0.5	0.5	0.5	0	0.5	0.5	FALSE
1076	Tb427_030029500	0.11	0.1	0.1	0.11	0.11	0.11	0.11	0.11	0.11	1	0	0	1	1	1	1	1	1	FALSE
1077	Tb427_050017000	0.11	0.12	0.11	0.11	0.11	0.11	0.12	0.11	0.11	0	1	0	0	0	0	1	0	0	FALSE
1078	Tb427_100110400	0.11	0.1	0.1	0.11	0.11	0.11	0.12	0.11	0.12	0.5	0	0	0.5	0.5	0.5	1	0.5	1	FALSE
1079	Tb427_010028500	0.12	0.1	0.11	0.11	0.11	0.11	0.11	0.12	0.11	1	0	0.5	0.5	0.5	0.5	0.5	1	0.5	FALSE
1080	Tb427_100158000	0.11	0.11	0.11	0.11	0.11	0.11	0.11	0.11	0.11	#DIV/0!	#DIV/0!	#DIV/0!	#DIV/0!	#DIV/0!	#DIV/0!	#DIV/0!	#DIV/0!	#DIV/0!	FALSE
1081	Tb427_110170400	0.11	0.1	0.11	0.11	0.11	0.11	0.12	0.11	0.11	0.5	0	0.5	0.5	0.5	0.5	1	0.5	0.5	FALSE
1082	Tb427_080038700	0.1	0.11	0.11	0.11	0.12	0.11	0.11	0.12	0.12	0	0.5	0.5	0.5	1	0.5	0.5	1	1	FALSE
1083	Tb427_010020200	0.11	0.11	0.11	0.11	0.11	0.11	0.11	0.11	0.11	#DIV/0!	#DIV/0!	#DIV/0!	#DIV/0!	#DIV/0!	#DIV/0!	#DIV/0!	#DIV/0!	#DIV/0!	FALSE
1084	Tb427_110030300	0.11	0.11	0.11	0.11	0.11	0.11	0.11	0.11	0.11	#DIV/0!	#DIV/0!	#DIV/0!	#DIV/0!	#DIV/0!	#DIV/0!	#DIV/0!	#DIV/0!	#DIV/0!	FALSE
1085	Tb427_110091400	0.03	0.06	0.09	0.12	0.13	0.15	0.15	0.13	0.11	0	0.25	0.5	0.75	0.833333	1	1	0.833333	0.666667	TRUE
1086	Tb427_100077200	0.11	0.11	0.1	0.11	0.11	0.12	0.11	0.11	0.11	0.5	0.5	0	0.5	0.5	1	0.5	0.5	0.5	FALSE
1087	Tb427_100125400	0.11	0.11	0.11	0.11	0.11	0.11	0.11	0.11	0.11	#DIV/0!	#DIV/0!	#DIV/0!	#DIV/0!	#DIV/0!	#DIV/0!	#DIV/0!	#DIV/0!	#DIV/0!	FALSE
1088	Tb427_040008600	0.1	0.1	0.1	0.11	0.11	0.12	0.12	0.12	0.12	0	0	0	0.5	0.5	1	1	1	1	FALSE
1089	Tb427_070080100	0.11	0.11	0.11	0.11	0.11	0.12	0.12	0.11	0.11	0	0	0	0	0	1	1	0	0	FALSE
1090	Tb427_020029700	0.12	0.11	0.11	0.11	0.11	0.11	0.11	0.11	0.11	1	0	0	0	0	0	0	0	0	FALSE
1091	Tb427_030057000	0.12	0.11	0.11	0.1	0.11	0.11	0.11	0.11	0.11	1	0.5	0.5	0	0.5	0.5	0.5	0.5	0.5	FALSE
1092	Tb427_100152800	#N/A	#N/A	#N/A	#N/A	#N/A	#N/A	#N/A	#N/A	#N/A	#N/A	#N/A	#N/A	#N/A	#N/A	#N/A	#N/A	#N/A	#N/A	undetected
1093	Tb427_040019500	0.12	0.1	0.11	0.11	0.11	0.11	0.11	0.11	0.11	1	0	0.5	0.5	0.5	0.5	0.5	0.5	0.5	FALSE
1094	Tb427_090045800	0.1	0.11	0.11	0.11	0.11	0.11	0.12	0.12	0.11	0	0.5	0.5	0.5	0.5	0.5	1	1	0.5	FALSE
1095	Tb427_110037600	0.11	0.1	0.11	0.11	0.11	0.11	0.12	0.11	0.11	0.5	0	0.5	0.5	0.5	0.5	1	0.5	0.5	FALSE
1096	Tb427_110170700	0.11	0.11	0.11	0.11	0.11	0.11	0.11	0.11	0.11	#DIV/0!	#DIV/0!	#DIV/0!	#DIV/0!	#DIV/0!	#DIV/0!	#DIV/0!	#DIV/0!	#DIV/0!	FALSE
1097	Tb427_080068100	0.11	0.11	0.11	0.11	0.11	0.11	0.12	0.12	0.11	0	0	0	0	0	0	1	1	0	FALSE
1098	Tb427_070011000	0.11	0.11	0.11	0.12	0.11	0.11	0.11	0.11	0.11	0	0	0	1	0	0	0	0	0	FALSE
1099	Tb427_090063900	0.1	0.1	0.1	0.11	0.11	0.12	0.12	0.11	0.12	0	0	0	0.5	0.5	1	1	0.5	1	FALSE
1100	Tb427_110094300	0.12	0.11	0.11	0.11	0.11	0.11	0.11	0.11	0.11	1	0	0	0	0	0	0	0	0	FALSE
1101	Tb427_040019100	0.11	0.11	0.11	0.11	0.11	0.11	0.12	0.11	0.12	0	0	0	0	0	0	1	0	1	FALSE
1102	Tb427_070042800	0.1	0.11	0.11	0.11	0.11	0.12	0.12	0.11	0.12	0	0.5	0.5	0.5	0.5	1	1	0.5	1	FALSE
1103	Tb427_110123200	#N/A	#N/A	#N/A	#N/A	#N/A	#N/A	#N/A	#N/A	#N/A	#N/A	#N/A	#N/A	#N/A	#N/A	#N/A	#N/A	#N/A	#N/A	undetected
1104	Tb427_110156200	0.11	0.1	0.11	0.11	0.11	0.11	0.11	0.11	0.12	0.5	0	0.5	0.5	0.5	0.5	0.5	0.5	1	FALSE
1105	Tb427_070076700	0.11	0.11	0.11	0.11	0.11	0.11	0.12	0.11	0.12	0	0	0	0	0	0	1	0	1	FALSE
1106	Tb427_100094600	0.11	0.1	0.11	0.11	0.11	0.11	0.11	0.11	0.11	1	0	1	1	1	1	1	1	1	FALSE
1107	Tb427_080088300	#N/A	#N/A	#N/A	#N/A	#N/A	#N/A	#N/A	#N/A	#N/A	#N/A	#N/A	#N/A	#N/A	#N/A	#N/A	#N/A	#N/A	#N/A	undetected
1108	Tb427_100088000	#N/A	#N/A	#N/A	#N/A	#N/A	#N/A	#N/A	#N/A	#N/A	#N/A	#N/A	#N/A	#N/A	#N/A	#N/A	#N/A	#N/A	#N/A	undetected
1109	Tb427_040028600	#N/A	#N/A	#N/A	#N/A	#N/A	#N/A	#N/A	#N/A	#N/A	#N/A	#N/A	#N/A	#N/A	#N/A	#N/A	#N/A	#N/A	#N/A	undetected
1110	Tb427_080048900	0.11	0.11	0.11	0.11	0.11	0.11	0.11	0.11	0.11	#DIV/0!	#DIV/0!	#DIV/0!	#DIV/0!	#DIV/0!	#DIV/0!	#DIV/0!	#DIV/0!	#DIV/0!	FALSE
1111	Tb427_010007200	0.1	0.1	0.11	0.11	0.11	0.12	0.12	0.11	0.12	0	0	0.5	0.5	0.5	1	1	0.5	1	FALSE
1112	Tb427_050021100	0.12	0.11	0.11	0.11	0.11	0.11	0.1	0.11	0.1	1	0.5	0.5	0.5	0.5	0.5	0	0.5	0	FALSE
1113	Tb427_070072900	#N/A	#N/A	#N/A	#N/A	#N/A	#N/A	#N/A	#N/A	#N/A	#N/A	#N/A	#N/A	#N/A	#N/A	#N/A	#N/A	#N/A	#N/A	undetected
1114	Tb427_100138600	#N/A	#N/A	#N/A	#N/A	#N/A	#N/A	#N/A	#N/A	#N/A	#N/A	#N/A	#N/A	#N/A	#N/A	#N/A	#N/A	#N/A	#N/A	undetected
1115	Tb427_110042200	0.1	0.11	0.1	0.12	0.11	0.11	0.12	0.12	0.12	0	0.5	0	1	0.5	0.5	1	1	1	FALSE
1116	Tb427_010033100	0.12	0.11	0.11	0.11	0.11	0.11	0.11	0.11	0.12	1	0	0	0	0	0	0	0	1	FALSE
1117	Tb427_110146500	0.13	0.13	0.15	0.09	0.1	0.08	0.13	0.09	0.09	0.714286	0.714286	1	0.142857	0.285714	0	0.714286	0.142857	0.142857	FALSE
1118	Tb427_110124600	0.04	0.06	0.09	0.13	0.15	0.16	0.15	0.12	0.1	0	0.166667	0.416667	0.75	0.916667	1	0.916667	0.666667	0.5	TRUE
1119	Tb427_050051400	0.11	0.11	0.11	0.11	0.11	0.11	0.11	0.11	0.11	#DIV/0!	#DIV/0!	#DIV/0!	#DIV/0!	#DIV/0!	#DIV/0!	#DIV/0!	#DIV/0!	#DIV/0!	FALSE
1120	Tb427_100085400	0.11	0.11	0.11	0.11	0.11	0.11	0.12	0.11	0.11	0	0	0	0	0	0	1	0	0	FALSE
1121	Tb427_040016600	#N/A	#N/A	#N/A	#N/A	#N/A	#N/A	#N/A	#N/A	#N/A	#N/A	#N/A	#N/A	#N/A	#N/A	#N/A	#N/A	#N/A	#N/A	undetected
1122	Tb427_110120300	#N/A	#N/A	#N/A	#N/A	#N/A	#N/A	#N/A	#N/A	#N/A	#N/A	#N/A	#N/A	#N/A	#N/A	#N/A	#N/A	#N/A	#N/A	undetected
1123	Tb427_050022700	0.12	0.11	0.11	0.11	0.11	0.11	0.11	0.11	0.11	1	0	0	0	0	0	0	0	0	FALSE
1124	Tb427_070050500	0.11	0.1	0.1	0.11	0.11	0.11	0.12	0.12	0.12	0.5	0	0	0.5	0.5	0.5	1	1	1	FALSE
1125	Tb427_110120700	0.11	0.11	0.1	0.11	0.11	0.11	0.11	0.12	0.11	0.5	0.5	0	0.5	0.5	0.5	0.5	1	0.5	FALSE
1126	Tb427_100102600	0.12	0.11	0.11	0.11	0.11	0.11	0.11	0.11	0.11	1	0	0	0	0	0	0	0	0	FALSE
1127	Tb427_080055400	#N/A	#N/A	#N/A	#N/A	#N/A	#N/A	#N/A	#N/A	#N/A	#N/A	#N/A	#N/A	#N/A	#N/A	#N/A	#N/A	#N/A	#N/A	undetected
1128	Tb427_040010700	#N/A	#N/A	#N/A	#N/A	#N/A	#N/A	#N/A	#N/A	#N/A	#N/A	#N/A	#N/A	#N/A	#N/A	#N/A	#N/A	#N/A	#N/A	undetected
1129	Tb427_080018500	#N/A	#N/A	#N/A	#N/A	#N/A	#N/A	#N/A	#N/A	#N/A	#N/A	#N/A	#N/A	#N/A	#N/A	#N/A	#N/A	#N/A	#N/A	undetected
1130	Tb427_090080400	0.11	0.11	0.11	0.11	0.11	0.12	0.11	0.12	0.11	0	0	0	0	0	1	0	1	0	FALSE
1131	Tb427_030009000	0.11	0.11	0.11	0.11	0.11	0.11	0.11	0.11	0.11	#DIV/0!	#DIV/0!	#DIV/0!	#DIV/0!	#DIV/0!	#DIV/0!	#DIV/0!	#DIV/0!	#DIV/0!	FALSE
1132	Tb427_040019700	0.12	0.12	0.12	0.11	0.11	0.11	0.11	0.11	0.1	1	1	1	0.5	0.5	0.5	0.5	0.5	0	FALSE
1133	Tb427_100058100	0.1	0.11	0.1	0.11	0.11	0.12	0.12	0.12	0.12	0	0.5	0	0.5	0.5	1	1	1	1	FALSE
1134	Tb427_010020000	0.03	0.05	0.07	0.1	0.13	0.16	0.17	0.15	0.12	0	0.142857	0.285714	0.5	0.714286	0.928571	1	0.857143	0.642857	TRUE
1135	Tb427_070032400	0.12	0.11	0.11	0.11	0.11	0.11	0.11	0.11	0.11	1	0	0	0	0	0	0	0	0	FALSE
1136	Tb427_080017800	0.12	0.11	0.11	0.11	0.1	0.11	0.11	0.11	0.12	1	0.5	0.5	0.5	0	0.5	0.5	0.5	1	FALSE
1137	Tb427_110119300	#N/A	#N/A	#N/A	#N/A	#N/A	#N/A	#N/A	#N/A	#N/A	#N/A	#N/A	#N/A	#N/A	#N/A	#N/A	#N/A	#N/A	#N/A	undetected
1138	Tb427_110068800	#N/A	#N/A	#N/A	#N/A	#N/A	#N/A	#N/A	#N/A	#N/A	#N/A	#N/A	#N/A	#N/A	#N/A	#N/A	#N/A	#N/A	#N/A	undetected
1139	Tb427_030042000	#N/A	#N/A	#N/A	#N/A	#N/A	#N/A	#N/A	#N/A	#N/A	#N/A	#N/A	#N/A	#N/A	#N/A	#N/A	#N/A	#N/A	#N/A	undetected
1140	Tb427_020019900	0.11	0.11	0.1	0.11	0.11	0.11	0.12	0.12	0.12	0.5	0.5	0	0.5	0.5	0.5	1	1	1	FALSE
1141	Tb427_050022200	#N/A	#N/A	#N/A	#N/A	#N/A	#N/A	#N/A	#N/A	#N/A	#N/A	#N/A	#N/A	#N/A	#N/A	#N/A	#N/A	#N/A	#N/A	undetected
1142	Tb427_090056100	0.11	0.11	0.11	0.11	0.11	0.11	0.12	0.11	0.12	0	0	0	0	0	0	1	0	1	FALSE
1143	Tb427_100034100	0.11	0.11	0.11	0.11	0.11	0.11	0.11	0.11	0.11	#DIV/0!	#DIV/0!	#DIV/0!	#DIV/0!	#DIV/0!	#DIV/0!	#DIV/0!	#DIV/0!	#DIV/0!	FALSE
1144	Tb427_080038600	0.11	0.11	0.11	0.11	0.11	0.11	0.11	0.11	0.11	#DIV/0!	#DIV/0!	#DIV/0!	#DIV/0!	#DIV/0!	#DIV/0!	#DIV/0!	#DIV/0!	#DIV/0!	FALSE
1145	Tb427_050025700	0.11	0.1	0.1	0.11	0.11	0.11	0.12	0.11	0.12	0.5	0	0	0.5	0.5	0.5	1	0.5	1	FALSE
1146	Tb427_110153700	0.11	0.11	0.11	0.11	0.11	0.11	0.11	0.12	0.12	0	0	0	0	0	0	0	1	1	FALSE
1147	Tb427_030010200	0.11	0.11	0.11	0.11	0.11	0.12	0.11	0.11	0.11	0	0	0	0	0	1	0	0	0	FALSE
1148	Tb427_040024300	0.09	0.1	0.1	0.11	0.12	0.12	0.12	0.12	0.12	0	0.333333	0.333333	0.666667	1	1	1	1	1	TRUE
1149	Tb427_080070700	#N/A	#N/A	#N/A	#N/A	#N/A	#N/A	#N/A	#N/A	#N/A	#N/A	#N/A	#N/A	#N/A	#N/A	#N/A	#N/A	#N/A	#N/A	undetected
1150	Tb427_090082700	#N/A	#N/A	#N/A	#N/A	#N/A	#N/A	#N/A	#N/A	#N/A	#N/A	#N/A	#N/A	#N/A	#N/A	#N/A	#N/A	#N/A	#N/A	undetected
1151	Tb427_110100400	0.12	0.11	0.11	0.11	0.11	0.11	0.11	0.11	0.11	1	0	0	0	0	0	0	0	0	FALSE
1152	Tb427_040008300	0.12	0.12	0.12	0.11	0.11	0.11	0.1	0.11	0.1	1	1	1	0.5	0.5	0.5	0	0.5	0	FALSE
1153	Tb427_070056100	#N/A	#N/A	#N/A	#N/A	#N/A	#N/A	#N/A	#N/A	#N/A	#N/A	#N/A	#N/A	#N/A	#N/A	#N/A	#N/A	#N/A	#N/A	undetected
1154	Tb427_090032700	0.11	0.11	0.11	0.11	0.11	0.11	0.12	0.11	0.12	0	0	0	0	0	0	1	0	1	FALSE
1155	Tb427_110070300	0.11	0.11	0.1	0.11	0.11	0.11	0.12	0.11	0.12	0.5	0.5	0	0.5	0.5	0.5	1	0.5	1	FALSE
1156	Tb427_110142200	0.11	0.11	0.11	0.11	0.11	0.11	0.11	0.11	0.11	#DIV/0!	#DIV/0!	#DIV/0!	#DIV/0!	#DIV/0!	#DIV/0!	#DIV/0!	#DIV/0!	#DIV/0!	FALSE
1157	Tb427_050022600	0.11	0.11	0.11	0.11	0.11	0.11	0.11	0.11	0.11	#DIV/0!	#DIV/0!	#DIV/0!	#DIV/0!	#DIV/0!	#DIV/0!	#DIV/0!	#DIV/0!	#DIV/0!	FALSE
1158	Tb427_070054000	0.11	0.11	0.11	0.11	0.11	0.11	0.11	0.11	0.11	#DIV/0!	#DIV/0!	#DIV/0!	#DIV/0!	#DIV/0!	#DIV/0!	#DIV/0!	#DIV/0!	#DIV/0!	FALSE
1159	Tb427_080023700	#N/A	#N/A	#N/A	#N/A	#N/A	#N/A	#N/A	#N/A	#N/A	#N/A	#N/A	#N/A	#N/A	#N/A	#N/A	#N/A	#N/A	#N/A	undetected
1160	Tb427_040028900	0.11	0.11	0.11	0.11	0.11	0.11	0.12	0.11	0.11	0	0	0	0	0	0	1	0	0	FALSE
1161	Tb427_040051800	#N/A	#N/A	#N/A	#N/A	#N/A	#N/A	#N/A	#N/A	#N/A	#N/A	#N/A	#N/A	#N/A	#N/A	#N/A	#N/A	#N/A	#N/A	undetected
1162	Tb427_110152700	0.11	0.11	0.1	0.11	0.11	0.11	0.12	0.12	0.12	0.5	0.5	0	0.5	0.5	0.5	1	1	1	FALSE
1163	Tb427_010006400	0.1	0.11	0.1	0.11	0.11	0.12	0.12	0.12	0.12	0	0.5	0	0.5	0.5	1	1	1	1	FALSE
1164	Tb427_060009600	0.11	0.11	0.11	0.11	0.11	0.11	0.11	0.11	0.11	#DIV/0!	#DIV/0!	#DIV/0!	#DIV/0!	#DIV/0!	#DIV/0!	#DIV/0!	#DIV/0!	#DIV/0!	FALSE
1165	Tb427_110018800	0.11	0.11	0.11	0.11	0.11	0.11	0.11	0.11	0.11	#DIV/0!	#DIV/0!	#DIV/0!	#DIV/0!	#DIV/0!	#DIV/0!	#DIV/0!	#DIV/0!	#DIV/0!	FALSE
1166	Tb427_060032600	#N/A	#N/A	#N/A	#N/A	#N/A	#N/A	#N/A	#N/A	#N/A	#N/A	#N/A	#N/A	#N/A	#N/A	#N/A	#N/A	#N/A	#N/A	undetected
1167	Tb427_100009500	0.11	0.11	0.11	0.11	0.11	0.11	0.11	0.11	0.12	0	0	0	0	0	0	0	0	1	FALSE
1168	Tb427_100125300	0.12	0.1	0.1	0.11	0.11	0.11	0.12	0.12	0.12	1	0	0	0.5	0.5	0.5	1	1	1	FALSE
1169	Tb427_100153500	0.11	0.12	0.1	0.11	0.11	0.11	0.11	0.11	0.12	0.5	1	0	0.5	0.5	0.5	0.5	0.5	1	FALSE
1170	Tb427_110007000	0.11	0.11	0.11	0.11	0.11	0.11	0.11	0.11	0.11	#DIV/0!	#DIV/0!	#DIV/0!	#DIV/0!	#DIV/0!	#DIV/0!	#DIV/0!	#DIV/0!	#DIV/0!	FALSE
1171	Tb427_080032800	#N/A	#N/A	#N/A	#N/A	#N/A	#N/A	#N/A	#N/A	#N/A	#N/A	#N/A	#N/A	#N/A	#N/A	#N/A	#N/A	#N/A	#N/A	undetected
1172	Tb427_100153300	0.11	0.11	0.1	0.11	0.1	0.11	0.11	0.12	0.12	0.5	0.5	0	0.5	0	0.5	0.5	1	1	FALSE
1173	Tb427_110161600	#N/A	#N/A	#N/A	#N/A	#N/A	#N/A	#N/A	#N/A	#N/A	#N/A	#N/A	#N/A	#N/A	#N/A	#N/A	#N/A	#N/A	#N/A	undetected
1174	Tb427_040005700	0.12	0.12	0.11	0.11	0.11	0.11	0.1	0.11	0.11	1	1	0.5	0.5	0.5	0.5	0	0.5	0.5	FALSE
1175	Tb427_110015300	0.08	0.08	0.09	0.11	0.11	0.12	0.13	0.14	0.13	0	0	0.166667	0.5	0.5	0.666667	0.833333	1	0.833333	TRUE
1176	Tb427_110138800	0.11	0.1	0.1	0.11	0.11	0.12	0.12	0.12	0.12	0.5	0	0	0.5	0.5	1	1	1	1	FALSE
1177	Tb427_080059100	0.12	0.11	0.11	0.11	0.11	0.11	0.11	0.11	0.12	1	0	0	0	0	0	0	0	1	FALSE
1178	Tb427_030027600	0.12	0.12	0.11	0.11	0.11	0.11	0.11	0.1	0.11	1	1	0.5	0.5	0.5	0.5	0.5	0	0.5	FALSE
1179	Tb427_040006100	0.12	0.12	0.11	0.11	0.11	0.11	0.11	0.11	0.11	1	1	0	0	0	0	0	0	0	FALSE
1180	Tb427_040028400	0.09	0.1	0.1	0.12	0.1	0.12	0.13	0.12	0.12	0	0.25	0.25	0.75	0.25	0.75	1	0.75	0.75	TRUE
1181	Tb427_040030800	0.11	0.1	0.11	0.11	0.11	0.11	0.12	0.11	0.12	0.5	0	0.5	0.5	0.5	0.5	1	0.5	1	FALSE
1182	Tb427_110111400	0.1	0.09	0.11	0.11	0.12	0.12	0.11	0.12	0.13	0.25	0	0.5	0.5	0.75	0.75	0.5	0.75	1	FALSE
1183	Tb427_050035000	0.13	0.11	0.11	0.11	0.11	0.11	0.1	0.11	0.1	1	0.333333	0.333333	0.333333	0.333333	0.333333	0	0.333333	0	FALSE
1184	Tb427_090050200	0.11	0.11	0.11	0.11	0.11	0.11	0.11	0.11	0.12	0	0	0	0	0	0	0	0	1	FALSE
1185	Tb427_090058400	0.12	0.11	0.11	0.11	0.11	0.11	0.11	0.11	0.11	1	0	0	0	0	0	0	0	0	FALSE
1186	Tb427_110081300	0.11	0.1	0.11	0.11	0.11	0.11	0.11	0.11	0.12	0.5	0	0.5	0.5	0.5	0.5	0.5	0.5	1	FALSE
1187	Tb427_070027800	0.09	0.12	0.1	0.1	0.11	0.12	0.11	0.11	0.11	0	1	0.333333	0.333333	0.666667	1	0.666667	0.666667	0.666667	FALSE
1188	Tb427_040036700	0.11	0.11	0.1	0.11	0.11	0.11	0.11	0.12	0.12	0.5	0.5	0	0.5	0.5	0.5	0.5	1	1	FALSE
1189	Tb427_070027400	#N/A	#N/A	#N/A	#N/A	#N/A	#N/A	#N/A	#N/A	#N/A	#N/A	#N/A	#N/A	#N/A	#N/A	#N/A	#N/A	#N/A	#N/A	undetected
1190	Tb427_090007200	#N/A	#N/A	#N/A	#N/A	#N/A	#N/A	#N/A	#N/A	#N/A	#N/A	#N/A	#N/A	#N/A	#N/A	#N/A	#N/A	#N/A	#N/A	undetected
1191	Tb427_110016200	0.12	0.12	0.12	0.11	0.11	0.11	0.11	0.1	0.11	1	1	1	0.5	0.5	0.5	0.5	0	0.5	FALSE
1192	Tb427_040005500	0.13	0.11	0.11	0.11	0.11	0.11	0.11	0.11	0.11	1	0	0	0	0	0	0	0	0	FALSE
1193	Tb427_090017600	0.11	0.11	0.11	0.11	0.11	0.11	0.12	0.11	0.11	0	0	0	0	0	0	1	0	0	FALSE
1194	Tb427_110127600	0.11	0.11	0.11	0.11	0.11	0.11	0.11	0.12	0.12	0	0	0	0	0	0	0	1	1	FALSE
1195	Tb427_080025900	0.11	0.11	0.1	0.11	0.11	0.11	0.11	0.11	0.12	0.5	0.5	0	0.5	0.5	0.5	0.5	0.5	1	FALSE
1196	Tb427_110045400	0.11	0.11	0.1	0.1	0.11	0.11	0.12	0.11	0.12	0.5	0.5	0	0	0.5	0.5	1	0.5	1	FALSE
1197	Tb427_110140900	0.04	0.06	0.09	0.11	0.13	0.15	0.16	0.14	0.13	0	0.166667	0.416667	0.583333	0.75	0.916667	1	0.833333	0.75	TRUE
1198	Tb427_110030600	0.11	0.11	0.11	0.11	0.11	0.11	0.11	0.11	0.12	0	0	0	0	0	0	0	0	1	FALSE
1199	Tb427_080068000	0.11	0.11	0.1	0.11	0.11	0.11	0.12	0.12	0.12	0.5	0.5	0	0.5	0.5	0.5	1	1	1	FALSE
1200	Tb427_040050500	0.12	0.11	0.11	0.11	0.11	0.11	0.11	0.11	0.12	1	0	0	0	0	0	0	0	1	FALSE
1201	Tb427_090034200	0.1	0.11	0.11	0.11	0.11	0.11	0.11	0.12	0.12	0	0.5	0.5	0.5	0.5	0.5	0.5	1	1	FALSE
1202	Tb427_100143800	0.11	0.1	0.11	0.12	0.11	0.1	0.12	0.12	0.11	0.5	0	0.5	1	0.5	0	1	1	0.5	FALSE
1203	Tb427_030057500	0.11	0.11	0.11	0.11	0.11	0.11	0.11	0.11	0.11	#DIV/0!	#DIV/0!	#DIV/0!	#DIV/0!	#DIV/0!	#DIV/0!	#DIV/0!	#DIV/0!	#DIV/0!	FALSE
1204	Tb427_060011900	0.11	0.11	0.11	0.11	0.11	0.11	0.11	0.11	0.11	#DIV/0!	#DIV/0!	#DIV/0!	#DIV/0!	#DIV/0!	#DIV/0!	#DIV/0!	#DIV/0!	#DIV/0!	FALSE
1205	Tb427_090080900	0.12	0.11	0.11	0.11	0.11	0.11	0.11	0.11	0.11	1	0	0	0	0	0	0	0	0	FALSE
1206	Tb427_030028900	0.11	0.12	0.12	0.11	0.11	0.11	0.11	0.11	0.11	0	1	1	0	0	0	0	0	0	FALSE
1207	Tb427_100063000	0.11	0.11	0.11	0.11	0.11	0.11	0.11	0.11	0.11	#DIV/0!	#DIV/0!	#DIV/0!	#DIV/0!	#DIV/0!	#DIV/0!	#DIV/0!	#DIV/0!	#DIV/0!	FALSE
1208	Tb427_040036500	0.1	0.1	0.11	0.11	0.11	0.12	0.12	0.12	0.11	0	0	0.5	0.5	0.5	1	1	1	0.5	FALSE
1209	Tb427_100044200	#N/A	#N/A	#N/A	#N/A	#N/A	#N/A	#N/A	#N/A	#N/A	#N/A	#N/A	#N/A	#N/A	#N/A	#N/A	#N/A	#N/A	#N/A	undetected
1210	Tb427_010024300	0.11	0.11	0.11	0.11	0.11	0.11	0.11	0.11	0.11	#DIV/0!	#DIV/0!	#DIV/0!	#DIV/0!	#DIV/0!	#DIV/0!	#DIV/0!	#DIV/0!	#DIV/0!	FALSE
1211	Tb427_110125400	0.11	0.11	0.11	0.11	0.11	0.11	0.11	0.12	0.12	0	0	0	0	0	0	0	1	1	FALSE
1212	Tb427_100012100	0.1	0.11	0.11	0.11	0.12	0.11	0.11	0.11	0.12	0	0.5	0.5	0.5	1	0.5	0.5	0.5	1	FALSE
1213	Tb427_110040100	0.12	0.11	0.11	0.11	0.11	0.11	0.11	0.11	0.11	1	0	0	0	0	0	0	0	0	FALSE
1214	Tb427_100083700	0.09	0.11	0.11	0.11	0.12	0.12	0.11	0.11	0.11	0	0.666667	0.666667	0.666667	1	1	0.666667	0.666667	0.666667	FALSE
1215	Tb427_100134100	#N/A	#N/A	#N/A	#N/A	#N/A	#N/A	#N/A	#N/A	#N/A	#N/A	#N/A	#N/A	#N/A	#N/A	#N/A	#N/A	#N/A	#N/A	undetected
1216	Tb427_050052200	0.11	0.11	0.11	0.11	0.11	0.11	0.12	0.12	0.12	0	0	0	0	0	0	1	1	1	FALSE
1217	Tb427_090025700	0.11	0.11	0.11	0.11	0.11	0.11	0.12	0.12	0.11	0	0	0	0	0	0	1	1	0	FALSE
1218	Tb427_060018800	0.11	0.11	0.11	0.11	0.11	0.11	0.11	0.11	0.12	0	0	0	0	0	0	0	0	1	FALSE
1219	Tb427_090079900	0.1	0.11	0.11	0.12	0.12	0.11	0.11	0.11	0.11	0	0.5	0.5	1	1	0.5	0.5	0.5	0.5	FALSE
1220	Tb427_020021100	#N/A	#N/A	#N/A	#N/A	#N/A	#N/A	#N/A	#N/A	#N/A	#N/A	#N/A	#N/A	#N/A	#N/A	#N/A	#N/A	#N/A	#N/A	undetected
1221	Tb427_090079500	#N/A	#N/A	#N/A	#N/A	#N/A	#N/A	#N/A	#N/A	#N/A	#N/A	#N/A	#N/A	#N/A	#N/A	#N/A	#N/A	#N/A	#N/A	undetected
1222	Tb427_110141900	#N/A	#N/A	#N/A	#N/A	#N/A	#N/A	#N/A	#N/A	#N/A	#N/A	#N/A	#N/A	#N/A	#N/A	#N/A	#N/A	#N/A	#N/A	undetected
1223	Tb427_100108500	0.11	0.11	0.11	0.11	0.11	0.11	0.11	0.11	0.11	#DIV/0!	#DIV/0!	#DIV/0!	#DIV/0!	#DIV/0!	#DIV/0!	#DIV/0!	#DIV/0!	#DIV/0!	FALSE
1224	Tb427_100106000	0.1	0.11	0.11	0.11	0.11	0.11	0.11	0.11	0.11	0	1	1	1	1	1	1	1	1	FALSE
1225	Tb427_040019800	0.1	0.11	0.11	0.12	0.11	0.11	0.12	0.12	0.11	0	0.5	0.5	1	0.5	0.5	1	1	0.5	FALSE
1226	Tb427_100097000	#N/A	#N/A	#N/A	#N/A	#N/A	#N/A	#N/A	#N/A	#N/A	#N/A	#N/A	#N/A	#N/A	#N/A	#N/A	#N/A	#N/A	#N/A	undetected
1227	Tb427_070054300	0.11	0.11	0.11	0.11	0.11	0.11	0.11	0.11	0.11	#DIV/0!	#DIV/0!	#DIV/0!	#DIV/0!	#DIV/0!	#DIV/0!	#DIV/0!	#DIV/0!	#DIV/0!	FALSE
1228	Tb427_040031700	0.1	0.11	0.11	0.11	0.11	0.11	0.12	0.11	0.12	0	0.5	0.5	0.5	0.5	0.5	1	0.5	1	FALSE
1229	Tb427_080013600	0.09	0.1	0.1	0.12	0.11	0.11	0.12	0.13	0.12	0	0.25	0.25	0.75	0.5	0.5	0.75	1	0.75	FALSE
1230	Tb427_110181800	0.12	0.11	0.11	0.11	0.11	0.11	0.11	0.11	0.11	1	0	0	0	0	0	0	0	0	FALSE
1231	Tb427_100020400	0.11	0.11	0.11	0.11	0.11	0.11	0.1	0.11	0.1	1	1	1	1	1	1	0	1	0	FALSE
1232	Tb427_070038400	0.11	0.11	0.11	0.11	0.11	0.11	0.11	0.11	0.11	#DIV/0!	#DIV/0!	#DIV/0!	#DIV/0!	#DIV/0!	#DIV/0!	#DIV/0!	#DIV/0!	#DIV/0!	FALSE
1233	Tb427_090059800	0.13	0.12	0.11	0.1	0.11	0.11	0.11	0.11	0.11	1	0.666667	0.333333	0	0.333333	0.333333	0.333333	0.333333	0.333333	FALSE
1234	Tb427_100096100	0.11	0.11	0.11	0.11	0.11	0.11	0.12	0.12	0.12	0	0	0	0	0	0	1	1	1	FALSE
1235	Tb427_100011600	0.12	0.12	0.11	0.11	0.11	0.11	0.11	0.11	0.11	1	1	0	0	0	0	0	0	0	FALSE
1236	Tb427_100153200	0.11	0.11	0.11	0.11	0.11	0.11	0.11	0.11	0.11	#DIV/0!	#DIV/0!	#DIV/0!	#DIV/0!	#DIV/0!	#DIV/0!	#DIV/0!	#DIV/0!	#DIV/0!	FALSE
1237	Tb427_030013200	0.11	0.11	0.11	0.11	0.11	0.11	0.11	0.11	0.11	#DIV/0!	#DIV/0!	#DIV/0!	#DIV/0!	#DIV/0!	#DIV/0!	#DIV/0!	#DIV/0!	#DIV/0!	FALSE
1238	Tb427_100162400	0.1	0.1	0.11	0.11	0.11	0.11	0.12	0.11	0.12	0	0	0.5	0.5	0.5	0.5	1	0.5	1	FALSE
1239	Tb427_090056400	0.11	0.11	0.11	0.1	0.11	0.12	0.11	0.11	0.11	0.5	0.5	0.5	0	0.5	1	0.5	0.5	0.5	FALSE
1240	Tb427_110120100	0.1	0.12	0.11	0.11	0.11	0.11	0.11	0.11	0.11	0	1	0.5	0.5	0.5	0.5	0.5	0.5	0.5	FALSE
1241	Tb427_010031200	0.11	0.12	0.12	0.11	0.11	0.11	0.11	0.11	0.1	0.5	1	1	0.5	0.5	0.5	0.5	0.5	0	FALSE
1242	Tb427_080087600	0.12	0.11	0.11	0.11	0.11	0.11	0.11	0.11	0.1	1	0.5	0.5	0.5	0.5	0.5	0.5	0.5	0	FALSE
1243	Tb427_010013500	0.1	0.11	0.11	0.11	0.11	0.11	0.11	0.12	0.11	0	0.5	0.5	0.5	0.5	0.5	0.5	1	0.5	FALSE
1244	Tb427_110167200	0.11	0.1	0.1	0.11	0.11	0.11	0.12	0.12	0.12	0.5	0	0	0.5	0.5	0.5	1	1	1	FALSE
1245	Tb427_100011800	0.07	0.08	0.08	0.09	0.11	0.13	0.14	0.16	0.14	0	0.111111	0.111111	0.222222	0.444444	0.666667	0.777778	1	0.777778	TRUE
1246	Tb427_050031700	0.12	0.11	0.11	0.11	0.11	0.11	0.11	0.11	0.11	1	0	0	0	0	0	0	0	0	FALSE
1247	Tb427_080072900	0.11	0.11	0.11	0.11	0.11	0.11	0.11	0.11	0.11	#DIV/0!	#DIV/0!	#DIV/0!	#DIV/0!	#DIV/0!	#DIV/0!	#DIV/0!	#DIV/0!	#DIV/0!	FALSE
1248	Tb427_110099200	0.12	0.11	0.11	0.11	0.11	0.11	0.11	0.11	0.11	1	0	0	0	0	0	0	0	0	FALSE
1249	Tb427_020008100	0.13	0.12	0.12	0.11	0.11	0.11	0.1	0.11	0.1	1	0.666667	0.666667	0.333333	0.333333	0.333333	0	0.333333	0	FALSE
1250	Tb427_110072600	#N/A	#N/A	#N/A	#N/A	#N/A	#N/A	#N/A	#N/A	#N/A	#N/A	#N/A	#N/A	#N/A	#N/A	#N/A	#N/A	#N/A	#N/A	undetected
1251	Tb427_100131700	0.11	0.11	0.11	0.11	0.11	0.11	0.11	0.11	0.11	#DIV/0!	#DIV/0!	#DIV/0!	#DIV/0!	#DIV/0!	#DIV/0!	#DIV/0!	#DIV/0!	#DIV/0!	FALSE
1252	Tb427_110056800	0.12	0.12	0.11	0.11	0.11	0.11	0.11	0.11	0.11	1	1	0	0	0	0	0	0	0	FALSE
1253	Tb427_030022600	0.11	0.11	0.11	0.11	0.11	0.11	0.11	0.1	0.11	1	1	1	1	1	1	1	0	1	FALSE
1254	Tb427_080061100	#N/A	#N/A	#N/A	#N/A	#N/A	#N/A	#N/A	#N/A	#N/A	#N/A	#N/A	#N/A	#N/A	#N/A	#N/A	#N/A	#N/A	#N/A	undetected
1255	Tb427_090036900	0.1	0.11	0.11	0.11	0.11	0.11	0.11	0.11	0.11	0	1	1	1	1	1	1	1	1	FALSE
1256	Tb427_110032600	0.11	0.11	0.11	0.11	0.11	0.11	0.11	0.11	0.11	#DIV/0!	#DIV/0!	#DIV/0!	#DIV/0!	#DIV/0!	#DIV/0!	#DIV/0!	#DIV/0!	#DIV/0!	FALSE
1257	Tb427_110148100	#N/A	#N/A	#N/A	#N/A	#N/A	#N/A	#N/A	#N/A	#N/A	#N/A	#N/A	#N/A	#N/A	#N/A	#N/A	#N/A	#N/A	#N/A	undetected
1258	Tb427_030028100	0.1	0.12	0.11	0.11	0.11	0.11	0.11	0.11	0.11	0	1	0.5	0.5	0.5	0.5	0.5	0.5	0.5	FALSE
1259	Tb427_100135400	#N/A	#N/A	#N/A	#N/A	#N/A	#N/A	#N/A	#N/A	#N/A	#N/A	#N/A	#N/A	#N/A	#N/A	#N/A	#N/A	#N/A	#N/A	undetected
1260	Tb427_110165500	0.09	0.11	0.1	0.11	0.11	0.12	0.12	0.12	0.12	0	0.666667	0.333333	0.666667	0.666667	1	1	1	1	TRUE
1261	Tb427_040050400	0.12	0.11	0.11	0.11	0.11	0.11	0.11	0.11	0.12	1	0	0	0	0	0	0	0	1	FALSE
1262	Tb427_110179100	0.1	0.11	0.11	0.12	0.11	0.12	0.11	0.11	0.11	0	0.5	0.5	1	0.5	1	0.5	0.5	0.5	FALSE
1263	Tb427_060032900	0.1	0.11	0.11	0.11	0.11	0.11	0.11	0.11	0.11	0	1	1	1	1	1	1	1	1	FALSE
1264	Tb427_100011500	0.12	0.11	0.11	0.11	0.11	0.11	0.11	0.11	0.11	1	0	0	0	0	0	0	0	0	FALSE
1265	Tb427_100099300	#N/A	#N/A	#N/A	#N/A	#N/A	#N/A	#N/A	#N/A	#N/A	#N/A	#N/A	#N/A	#N/A	#N/A	#N/A	#N/A	#N/A	#N/A	undetected
1266	Tb427_040023900	#N/A	#N/A	#N/A	#N/A	#N/A	#N/A	#N/A	#N/A	#N/A	#N/A	#N/A	#N/A	#N/A	#N/A	#N/A	#N/A	#N/A	#N/A	undetected
1267	Tb427_090055700	0.12	0.11	0.11	0.11	0.11	0.11	0.11	0.11	0.11	1	0	0	0	0	0	0	0	0	FALSE
1268	Tb427_080029200	0.1	0.11	0.11	0.11	0.11	0.11	0.11	0.11	0.12	0	0.5	0.5	0.5	0.5	0.5	0.5	0.5	1	FALSE
1269	Tb427_100070900	0.09	0.11	0.11	0.11	0.11	0.12	0.12	0.11	0.11	0	0.666667	0.666667	0.666667	0.666667	1	1	0.666667	0.666667	FALSE
1270	Tb427_040028800	0.11	0.11	0.11	0.11	0.11	0.11	0.11	0.11	0.11	#DIV/0!	#DIV/0!	#DIV/0!	#DIV/0!	#DIV/0!	#DIV/0!	#DIV/0!	#DIV/0!	#DIV/0!	FALSE
1271	Tb427_070046700	#N/A	#N/A	#N/A	#N/A	#N/A	#N/A	#N/A	#N/A	#N/A	#N/A	#N/A	#N/A	#N/A	#N/A	#N/A	#N/A	#N/A	#N/A	undetected
1272	Tb427_100031600	0.11	0.1	0.11	0.11	0.11	0.12	0.11	0.11	0.11	0.5	0	0.5	0.5	0.5	1	0.5	0.5	0.5	FALSE
1273	Tb427_100060800	0.11	0.1	0.11	0.11	0.11	0.11	0.12	0.12	0.12	0.5	0	0.5	0.5	0.5	0.5	1	1	1	FALSE
1274	Tb427_100110000	0.1	0.1	0.1	0.11	0.11	0.12	0.12	0.12	0.12	0	0	0	0.5	0.5	1	1	1	1	FALSE
1275	Tb427_110082600	0.11	0.12	0.11	0.1	0.1	0.11	0.12	0.11	0.11	0.5	1	0.5	0	0	0.5	1	0.5	0.5	FALSE
1276	Tb427_110183300	0.11	0.11	0.12	0.11	0.11	0.11	0.11	0.12	0.11	0	0	1	0	0	0	0	1	0	FALSE
1277	Tb427_110175100	0.11	0.11	0.1	0.11	0.11	0.11	0.11	0.11	0.12	0.5	0.5	0	0.5	0.5	0.5	0.5	0.5	1	FALSE
1278	Tb427_010012700	0.1	0.11	0.11	0.11	0.11	0.11	0.11	0.11	0.11	0	1	1	1	1	1	1	1	1	FALSE
1279	Tb427_110169500	0.11	0.11	0.11	0.11	0.11	0.11	0.11	0.11	0.12	0	0	0	0	0	0	0	0	1	FALSE
1280	Tb427_090075900	0.12	0.1	0.11	0.11	0.11	0.11	0.11	0.11	0.12	1	0	0.5	0.5	0.5	0.5	0.5	0.5	1	FALSE
1281	Tb427_100060900	0.11	0.11	0.11	0.11	0.11	0.11	0.11	0.11	0.11	#DIV/0!	#DIV/0!	#DIV/0!	#DIV/0!	#DIV/0!	#DIV/0!	#DIV/0!	#DIV/0!	#DIV/0!	FALSE
1282	Tb427_110121400	#N/A	#N/A	#N/A	#N/A	#N/A	#N/A	#N/A	#N/A	#N/A	#N/A	#N/A	#N/A	#N/A	#N/A	#N/A	#N/A	#N/A	#N/A	undetected
1283	Tb427_020012700	0.11	0.11	0.11	0.11	0.11	0.11	0.11	0.11	0.11	#DIV/0!	#DIV/0!	#DIV/0!	#DIV/0!	#DIV/0!	#DIV/0!	#DIV/0!	#DIV/0!	#DIV/0!	FALSE
1284	Tb427_030027300	0.12	0.11	0.11	0.11	0.11	0.11	0.11	0.11	0.11	1	0	0	0	0	0	0	0	0	FALSE
1285	Tb427_070058100	#N/A	#N/A	#N/A	#N/A	#N/A	#N/A	#N/A	#N/A	#N/A	#N/A	#N/A	#N/A	#N/A	#N/A	#N/A	#N/A	#N/A	#N/A	undetected
1286	Tb427_090079300	0.11	0.11	0.11	0.11	0.11	0.11	0.11	0.11	0.11	#DIV/0!	#DIV/0!	#DIV/0!	#DIV/0!	#DIV/0!	#DIV/0!	#DIV/0!	#DIV/0!	#DIV/0!	FALSE
1287	Tb427_100161200	0.12	0.11	0.11	0.11	0.11	0.11	0.11	0.11	0.11	1	0	0	0	0	0	0	0	0	FALSE
1288	Tb427_100162300	0.12	0.12	0.12	0.11	0.11	0.11	0.1	0.11	0.1	1	1	1	0.5	0.5	0.5	0	0.5	0	FALSE
1289	Tb427_110043800	0.11	0.11	0.11	0.11	0.11	0.11	0.11	0.12	0.11	0	0	0	0	0	0	0	1	0	FALSE
1290	Tb427_110123800	0.1	0.11	0.11	0.11	0.11	0.11	0.12	0.11	0.12	0	0.5	0.5	0.5	0.5	0.5	1	0.5	1	FALSE
1291	Tb427_110181700	0.1	0.1	0.11	0.1	0.11	0.11	0.11	0.11	0.13	0	0	0.333333	0	0.333333	0.333333	0.333333	0.333333	1	FALSE
1292	Tb427_040025600	0.11	0.11	0.11	0.11	0.11	0.11	0.11	0.11	0.11	#DIV/0!	#DIV/0!	#DIV/0!	#DIV/0!	#DIV/0!	#DIV/0!	#DIV/0!	#DIV/0!	#DIV/0!	FALSE
1293	Tb427_070027100	0.12	0.11	0.12	0.11	0.11	0.11	0.11	0.11	0.11	1	0	1	0	0	0	0	0	0	FALSE
1294	Tb427_100018600	0.1	0.11	0.11	0.11	0.11	0.11	0.11	0.11	0.11	0	1	1	1	1	1	1	1	1	FALSE
1295	Tb427_100074000	0.12	0.1	0.1	0.11	0.11	0.12	0.11	0.12	0.12	1	0	0	0.5	0.5	1	0.5	1	1	FALSE
1296	Tb427_030042500	0.1	0.11	0.11	0.11	0.11	0.11	0.11	0.11	0.11	0	1	1	1	1	1	1	1	1	FALSE
1297	Tb427_090012500	0.1	0.11	0.11	0.11	0.11	0.11	0.11	0.11	0.11	0	1	1	1	1	1	1	1	1	FALSE
1298	Tb427_110007400	0.1	0.11	0.11	0.11	0.11	0.11	0.12	0.11	0.11	0	0.5	0.5	0.5	0.5	0.5	1	0.5	0.5	FALSE
1299	Tb427_060042200	#N/A	#N/A	#N/A	#N/A	#N/A	#N/A	#N/A	#N/A	#N/A	#N/A	#N/A	#N/A	#N/A	#N/A	#N/A	#N/A	#N/A	#N/A	undetected
1300	Tb427_110168000	0.11	0.11	0.11	0.11	0.11	0.11	0.11	0.12	0.11	0	0	0	0	0	0	0	1	0	FALSE
1301	Tb427_050032900	0.11	0.11	0.11	0.11	0.11	0.11	0.11	0.11	0.11	#DIV/0!	#DIV/0!	#DIV/0!	#DIV/0!	#DIV/0!	#DIV/0!	#DIV/0!	#DIV/0!	#DIV/0!	FALSE
1302	Tb427_050033000	0.11	0.11	0.11	0.11	0.11	0.11	0.11	0.11	0.11	#DIV/0!	#DIV/0!	#DIV/0!	#DIV/0!	#DIV/0!	#DIV/0!	#DIV/0!	#DIV/0!	#DIV/0!	FALSE
1303	Tb427_040046800:pseudogene	#N/A	#N/A	#N/A	#N/A	#N/A	#N/A	#N/A	#N/A	#N/A	#N/A	#N/A	#N/A	#N/A	#N/A	#N/A	#N/A	#N/A	#N/A	undetected
1304	Tb427_110018500	0.12	0.12	0.11	0.11	0.11	0.11	0.1	0.11	0.1	1	1	0.5	0.5	0.5	0.5	0	0.5	0	FALSE
1305	Tb427_100043800	0.12	0.1	0.1	0.1	0.1	0.11	0.12	0.12	0.12	1	0	0	0	0	0.5	1	1	1	FALSE
1306	Tb427_060020800:pseudogene	#N/A	#N/A	#N/A	#N/A	#N/A	#N/A	#N/A	#N/A	#N/A	#N/A	#N/A	#N/A	#N/A	#N/A	#N/A	#N/A	#N/A	#N/A	undetected
1307	Tb427_070076500	0.1	0.11	0.11	0.11	0.11	0.11	0.11	0.11	0.12	0	0.5	0.5	0.5	0.5	0.5	0.5	0.5	1	FALSE
1308	Tb427_080044500	0.11	0.11	0.11	0.11	0.11	0.11	0.11	0.11	0.11	#DIV/0!	#DIV/0!	#DIV/0!	#DIV/0!	#DIV/0!	#DIV/0!	#DIV/0!	#DIV/0!	#DIV/0!	FALSE
1309	Tb427_080022900	0.11	0.11	0.11	0.11	0.11	0.11	0.11	0.11	0.11	#DIV/0!	#DIV/0!	#DIV/0!	#DIV/0!	#DIV/0!	#DIV/0!	#DIV/0!	#DIV/0!	#DIV/0!	FALSE
1310	Tb427_100140200	0.1	0.11	0.11	0.12	0.11	0.12	0.11	0.11	0.11	0	0.5	0.5	1	0.5	1	0.5	0.5	0.5	FALSE
1311	Tb427_090070000	#N/A	#N/A	#N/A	#N/A	#N/A	#N/A	#N/A	#N/A	#N/A	#N/A	#N/A	#N/A	#N/A	#N/A	#N/A	#N/A	#N/A	#N/A	undetected
1312	Tb427_020017500	0.1	0.11	0.11	0.11	0.11	0.11	0.12	0.11	0.12	0	0.5	0.5	0.5	0.5	0.5	1	0.5	1	FALSE
1313	Tb427_090058900	0.11	0.11	0.11	0.11	0.11	0.11	0.12	0.11	0.11	0	0	0	0	0	0	1	0	0	FALSE
1314	Tb427_100097100	0.13	0.11	0.11	0.11	0.11	0.11	0.11	0.11	0.11	1	0	0	0	0	0	0	0	0	FALSE
1315	Tb427_100098500	0.12	0.11	0.11	0.11	0.11	0.11	0.1	0.11	0.11	1	0.5	0.5	0.5	0.5	0.5	0	0.5	0.5	FALSE
1316	Tb427_080049400	0.11	0.11	0.11	0.11	0.11	0.11	0.11	0.11	0.11	#DIV/0!	#DIV/0!	#DIV/0!	#DIV/0!	#DIV/0!	#DIV/0!	#DIV/0!	#DIV/0!	#DIV/0!	FALSE
1317	Tb427_110030000	0.1	0.11	0.11	0.11	0.11	0.11	0.11	0.11	0.11	0	1	1	1	1	1	1	1	1	FALSE
1318	Tb427_110131400	0.11	0.11	0.11	0.11	0.11	0.11	0.11	0.11	0.12	0	0	0	0	0	0	0	0	1	FALSE
1319	Tb427_100099200	0.11	0.11	0.11	0.11	0.11	0.11	0.11	0.11	0.11	#DIV/0!	#DIV/0!	#DIV/0!	#DIV/0!	#DIV/0!	#DIV/0!	#DIV/0!	#DIV/0!	#DIV/0!	FALSE
1320	Tb427_110099800	0.1	0.11	0.11	0.11	0.11	0.11	0.11	0.12	0.12	0	0.5	0.5	0.5	0.5	0.5	0.5	1	1	FALSE
1321	Tb427_020017200	0.08	0.09	0.09	0.11	0.11	0.12	0.13	0.13	0.13	0	0.2	0.2	0.6	0.6	0.8	1	1	1	TRUE
1322	Tb427_070065600	0.14	0.13	0.12	0.11	0.11	0.11	0.11	0.1	0.1	1	0.75	0.5	0.25	0.25	0.25	0.25	0	0	TRUE
1323	Tb427_100106900	0.11	0.11	0.12	0.11	0.11	0.11	0.11	0.11	0.11	0	0	1	0	0	0	0	0	0	FALSE
1324	Tb427_080072100	0.13	0.11	0.11	0.11	0.11	0.11	0.11	0.11	0.11	1	0	0	0	0	0	0	0	0	FALSE
1325	Tb427_070009900	0.11	0.11	0.11	0.11	0.11	0.11	0.11	0.11	0.11	#DIV/0!	#DIV/0!	#DIV/0!	#DIV/0!	#DIV/0!	#DIV/0!	#DIV/0!	#DIV/0!	#DIV/0!	FALSE
1326	Tb427_080054800	0.12	0.11	0.1	0.1	0.1	0.11	0.11	0.11	0.12	1	0.5	0	0	0	0.5	0.5	0.5	1	FALSE
1327	Tb427_110031300	0.1	0.11	0.11	0.11	0.11	0.11	0.12	0.11	0.12	0	0.5	0.5	0.5	0.5	0.5	1	0.5	1	FALSE
1328	Tb427_030046300	#N/A	#N/A	#N/A	#N/A	#N/A	#N/A	#N/A	#N/A	#N/A	#N/A	#N/A	#N/A	#N/A	#N/A	#N/A	#N/A	#N/A	#N/A	undetected
1329	Tb427_090045500	0.1	0.11	0.11	0.11	0.11	0.11	0.11	0.11	0.11	0	1	1	1	1	1	1	1	1	FALSE
1330	Tb427_050047800	0.12	0.11	0.11	0.12	0.11	0.11	0.11	0.11	0.11	1	0	0	1	0	0	0	0	0	FALSE
1331	Tb427_070060100	0.12	0.12	0.11	0.11	0.11	0.11	0.12	0.11	0.11	1	1	0	0	0	0	1	0	0	FALSE
1332	Tb427_110165300	0.11	0.11	0.11	0.12	0.11	0.12	0.11	0.12	0.11	0	0	0	1	0	1	0	1	0	FALSE
1333	Tb427_070006300	0.1	0.11	0.11	0.11	0.12	0.11	0.11	0.11	0.11	0	0.5	0.5	0.5	1	0.5	0.5	0.5	0.5	FALSE
1334	Tb427_030019600	0.11	0.1	0.11	0.11	0.11	0.11	0.11	0.11	0.11	1	0	1	1	1	1	1	1	1	FALSE
1335	Tb427_100104600	0.11	0.11	0.11	0.11	0.11	0.11	0.11	0.11	0.11	#DIV/0!	#DIV/0!	#DIV/0!	#DIV/0!	#DIV/0!	#DIV/0!	#DIV/0!	#DIV/0!	#DIV/0!	FALSE
1336	Tb427_100043500	#N/A	#N/A	#N/A	#N/A	#N/A	#N/A	#N/A	#N/A	#N/A	#N/A	#N/A	#N/A	#N/A	#N/A	#N/A	#N/A	#N/A	#N/A	undetected
1337	Tb427_110119700	#N/A	#N/A	#N/A	#N/A	#N/A	#N/A	#N/A	#N/A	#N/A	#N/A	#N/A	#N/A	#N/A	#N/A	#N/A	#N/A	#N/A	#N/A	undetected
1338	Tb427_100156900	0.1	0.11	0.11	0.11	0.11	0.12	0.12	0.11	0.12	0	0.5	0.5	0.5	0.5	1	1	0.5	1	FALSE
1339	Tb427_030028700	0.12	0.11	0.11	0.11	0.11	0.11	0.1	0.11	0.11	1	0.5	0.5	0.5	0.5	0.5	0	0.5	0.5	FALSE
1340	Tb427_070049500	0.11	0.1	0.1	0.11	0.11	0.11	0.11	0.11	0.11	1	0	0	1	1	1	1	1	1	FALSE
1341	Tb427_100012800	0.1	0.11	0.11	0.11	0.11	0.12	0.11	0.11	0.11	0	0.5	0.5	0.5	0.5	1	0.5	0.5	0.5	FALSE
1342	Tb427_100162600	0.08	0.09	0.09	0.1	0.11	0.12	0.13	0.14	0.14	0	0.166667	0.166667	0.333333	0.5	0.666667	0.833333	1	1	TRUE
1343	Tb427_100108100	0.11	0.11	0.11	0.11	0.11	0.11	0.11	0.11	0.12	0	0	0	0	0	0	0	0	1	FALSE
1344	Tb427_030059300	0.12	0.11	0.11	0.11	0.11	0.11	0.11	0.11	0.11	1	0	0	0	0	0	0	0	0	FALSE
1345	Tb427_090014600	0.13	0.11	0.12	0.12	0.11	0.1	0.09	0.12	0.09	1	0.5	0.75	0.75	0.5	0.25	0	0.75	0	FALSE
1346	Tb427_080044700	0.12	0.11	0.11	0.11	0.1	0.11	0.12	0.11	0.11	1	0.5	0.5	0.5	0	0.5	1	0.5	0.5	FALSE
1347	Tb427_090091000	#N/A	#N/A	#N/A	#N/A	#N/A	#N/A	#N/A	#N/A	#N/A	#N/A	#N/A	#N/A	#N/A	#N/A	#N/A	#N/A	#N/A	#N/A	undetected
1348	Tb427_000277900	#N/A	#N/A	#N/A	#N/A	#N/A	#N/A	#N/A	#N/A	#N/A	#N/A	#N/A	#N/A	#N/A	#N/A	#N/A	#N/A	#N/A	#N/A	undetected
1349	Tb427_000288500:pseudogene	#N/A	#N/A	#N/A	#N/A	#N/A	#N/A	#N/A	#N/A	#N/A	#N/A	#N/A	#N/A	#N/A	#N/A	#N/A	#N/A	#N/A	#N/A	undetected
1350	Tb427_000524500	#N/A	#N/A	#N/A	#N/A	#N/A	#N/A	#N/A	#N/A	#N/A	#N/A	#N/A	#N/A	#N/A	#N/A	#N/A	#N/A	#N/A	#N/A	undetected
1351	Tb427_000630600:pseudogene	#N/A	#N/A	#N/A	#N/A	#N/A	#N/A	#N/A	#N/A	#N/A	#N/A	#N/A	#N/A	#N/A	#N/A	#N/A	#N/A	#N/A	#N/A	undetected
1352	Tb427_000713200	#N/A	#N/A	#N/A	#N/A	#N/A	#N/A	#N/A	#N/A	#N/A	#N/A	#N/A	#N/A	#N/A	#N/A	#N/A	#N/A	#N/A	#N/A	undetected
1353	Tb427_000714100	#N/A	#N/A	#N/A	#N/A	#N/A	#N/A	#N/A	#N/A	#N/A	#N/A	#N/A	#N/A	#N/A	#N/A	#N/A	#N/A	#N/A	#N/A	undetected
1354	Tb427_000737100	#N/A	#N/A	#N/A	#N/A	#N/A	#N/A	#N/A	#N/A	#N/A	#N/A	#N/A	#N/A	#N/A	#N/A	#N/A	#N/A	#N/A	#N/A	undetected
1355	Tb427_000801100	#N/A	#N/A	#N/A	#N/A	#N/A	#N/A	#N/A	#N/A	#N/A	#N/A	#N/A	#N/A	#N/A	#N/A	#N/A	#N/A	#N/A	#N/A	undetected
1356	Tb427_010007400	#N/A	#N/A	#N/A	#N/A	#N/A	#N/A	#N/A	#N/A	#N/A	#N/A	#N/A	#N/A	#N/A	#N/A	#N/A	#N/A	#N/A	#N/A	undetected
1357	Tb427_010013900	#N/A	#N/A	#N/A	#N/A	#N/A	#N/A	#N/A	#N/A	#N/A	#N/A	#N/A	#N/A	#N/A	#N/A	#N/A	#N/A	#N/A	#N/A	undetected
1358	Tb427_010014600	#N/A	#N/A	#N/A	#N/A	#N/A	#N/A	#N/A	#N/A	#N/A	#N/A	#N/A	#N/A	#N/A	#N/A	#N/A	#N/A	#N/A	#N/A	undetected
1359	Tb427_010016500:pseudogene	#N/A	#N/A	#N/A	#N/A	#N/A	#N/A	#N/A	#N/A	#N/A	#N/A	#N/A	#N/A	#N/A	#N/A	#N/A	#N/A	#N/A	#N/A	undetected
1360	Tb427_010024500	0.11	0.11	0.11	0.11	0.11	0.11	0.11	0.11	0.11	#DIV/0!	#DIV/0!	#DIV/0!	#DIV/0!	#DIV/0!	#DIV/0!	#DIV/0!	#DIV/0!	#DIV/0!	FALSE
1361	Tb427_010024600	0.1	0.1	0.11	0.11	0.11	0.11	0.12	0.12	0.12	0	0	0.5	0.5	0.5	0.5	1	1	1	FALSE
1362	Tb427_010027200	#N/A	#N/A	#N/A	#N/A	#N/A	#N/A	#N/A	#N/A	#N/A	#N/A	#N/A	#N/A	#N/A	#N/A	#N/A	#N/A	#N/A	#N/A	undetected
1363	Tb427_010032100	#N/A	#N/A	#N/A	#N/A	#N/A	#N/A	#N/A	#N/A	#N/A	#N/A	#N/A	#N/A	#N/A	#N/A	#N/A	#N/A	#N/A	#N/A	undetected
1364	Tb427_020006300	#N/A	#N/A	#N/A	#N/A	#N/A	#N/A	#N/A	#N/A	#N/A	#N/A	#N/A	#N/A	#N/A	#N/A	#N/A	#N/A	#N/A	#N/A	undetected
1365	Tb427_020012100	0.1	0.09	0.09	0.1	0.11	0.12	0.14	0.12	0.13	0.2	0	0	0.2	0.4	0.6	1	0.6	0.8	TRUE
1366	Tb427_020013500	0.1	0.11	0.11	0.11	0.11	0.11	0.11	0.12	0.11	0	0.5	0.5	0.5	0.5	0.5	0.5	1	0.5	FALSE
1367	Tb427_020019000	0.12	0.11	0.11	0.11	0.11	0.11	0.11	0.11	0.11	1	0	0	0	0	0	0	0	0	FALSE
1368	Tb427_020022900	#N/A	#N/A	#N/A	#N/A	#N/A	#N/A	#N/A	#N/A	#N/A	#N/A	#N/A	#N/A	#N/A	#N/A	#N/A	#N/A	#N/A	#N/A	undetected
1369	Tb427_020023100	0.12	0.11	0.11	0.11	0.11	0.11	0.11	0.11	0.11	1	0	0	0	0	0	0	0	0	FALSE
1370	Tb427_020024000	#N/A	#N/A	#N/A	#N/A	#N/A	#N/A	#N/A	#N/A	#N/A	#N/A	#N/A	#N/A	#N/A	#N/A	#N/A	#N/A	#N/A	#N/A	undetected
1371	Tb427_020031300	0.1	0.11	0.11	0.11	0.11	0.11	0.11	0.12	0.13	0	0.333333	0.333333	0.333333	0.333333	0.333333	0.333333	0.666667	1	FALSE
1372	Tb427_030010600	0.11	0.11	0.11	0.11	0.11	0.11	0.11	0.11	0.11	#DIV/0!	#DIV/0!	#DIV/0!	#DIV/0!	#DIV/0!	#DIV/0!	#DIV/0!	#DIV/0!	#DIV/0!	FALSE
1373	Tb427_030014700	#N/A	#N/A	#N/A	#N/A	#N/A	#N/A	#N/A	#N/A	#N/A	#N/A	#N/A	#N/A	#N/A	#N/A	#N/A	#N/A	#N/A	#N/A	undetected
1374	Tb427_030017100	0.12	0.11	0.11	0.11	0.11	0.11	0.11	0.11	0.11	1	0	0	0	0	0	0	0	0	FALSE
1375	Tb427_030024200	#N/A	#N/A	#N/A	#N/A	#N/A	#N/A	#N/A	#N/A	#N/A	#N/A	#N/A	#N/A	#N/A	#N/A	#N/A	#N/A	#N/A	#N/A	undetected
1376	Tb427_030030400	0.11	0.12	0.11	0.11	0.11	0.11	0.11	0.11	0.11	0	1	0	0	0	0	0	0	0	FALSE
1377	Tb427_030033500	0.11	0.12	0.11	0.11	0.11	0.11	0.12	0.11	0.11	0	1	0	0	0	0	1	0	0	FALSE
1378	Tb427_030040500	#N/A	#N/A	#N/A	#N/A	#N/A	#N/A	#N/A	#N/A	#N/A	#N/A	#N/A	#N/A	#N/A	#N/A	#N/A	#N/A	#N/A	#N/A	undetected
1379	Tb427_030051500	0.11	0.11	0.11	0.11	0.11	0.12	0.11	0.12	0.12	0	0	0	0	0	1	0	1	1	FALSE
1380	Tb427_030053200:pseudogene	#N/A	#N/A	#N/A	#N/A	#N/A	#N/A	#N/A	#N/A	#N/A	#N/A	#N/A	#N/A	#N/A	#N/A	#N/A	#N/A	#N/A	#N/A	undetected
1381	Tb427_030054100	0.12	0.11	0.11	0.11	0.11	0.11	0.11	0.11	0.11	1	0	0	0	0	0	0	0	0	FALSE
1382	Tb427_030058600	0.11	0.11	0.11	0.11	0.11	0.11	0.11	0.12	0.11	0	0	0	0	0	0	0	1	0	FALSE
1383	Tb427_040010100	#N/A	#N/A	#N/A	#N/A	#N/A	#N/A	#N/A	#N/A	#N/A	#N/A	#N/A	#N/A	#N/A	#N/A	#N/A	#N/A	#N/A	#N/A	undetected
1384	Tb427_040010200	#N/A	#N/A	#N/A	#N/A	#N/A	#N/A	#N/A	#N/A	#N/A	#N/A	#N/A	#N/A	#N/A	#N/A	#N/A	#N/A	#N/A	#N/A	undetected
1385	Tb427_040013900	#N/A	#N/A	#N/A	#N/A	#N/A	#N/A	#N/A	#N/A	#N/A	#N/A	#N/A	#N/A	#N/A	#N/A	#N/A	#N/A	#N/A	#N/A	undetected
1386	Tb427_040020100	#N/A	#N/A	#N/A	#N/A	#N/A	#N/A	#N/A	#N/A	#N/A	#N/A	#N/A	#N/A	#N/A	#N/A	#N/A	#N/A	#N/A	#N/A	undetected
1387	Tb427_040029400	0.11	0.11	0.11	0.11	0.11	0.11	0.11	0.11	0.11	#DIV/0!	#DIV/0!	#DIV/0!	#DIV/0!	#DIV/0!	#DIV/0!	#DIV/0!	#DIV/0!	#DIV/0!	FALSE
1388	Tb427_040031600	0.11	0.11	0.11	0.11	0.11	0.11	0.11	0.11	0.12	0	0	0	0	0	0	0	0	1	FALSE
1389	Tb427_040032400	0.12	0.11	0.11	0.11	0.12	0.11	0.11	0.11	0.12	1	0	0	0	1	0	0	0	1	FALSE
1390	Tb427_040032700	0.11	0.11	0.11	0.11	0.11	0.11	0.12	0.11	0.11	0	0	0	0	0	0	1	0	0	FALSE
1391	Tb427_040040600	0.11	0.11	0.11	0.12	0.11	0.11	0.1	0.12	0.11	0.5	0.5	0.5	1	0.5	0.5	0	1	0.5	FALSE
1392	Tb427_040042300	0.12	0.12	0.11	0.1	0.11	0.11	0.1	0.11	0.1	1	1	0.5	0	0.5	0.5	0	0.5	0	FALSE
1393	Tb427_040043300	0.12	0.11	0.11	0.11	0.11	0.11	0.11	0.11	0.12	1	0	0	0	0	0	0	0	1	FALSE
1394	Tb427_040049900	#N/A	#N/A	#N/A	#N/A	#N/A	#N/A	#N/A	#N/A	#N/A	#N/A	#N/A	#N/A	#N/A	#N/A	#N/A	#N/A	#N/A	#N/A	undetected
1395	Tb427_040052400	#N/A	#N/A	#N/A	#N/A	#N/A	#N/A	#N/A	#N/A	#N/A	#N/A	#N/A	#N/A	#N/A	#N/A	#N/A	#N/A	#N/A	#N/A	undetected
1396	Tb427_050007700	#N/A	#N/A	#N/A	#N/A	#N/A	#N/A	#N/A	#N/A	#N/A	#N/A	#N/A	#N/A	#N/A	#N/A	#N/A	#N/A	#N/A	#N/A	undetected
1397	Tb427_050012300	0.1	0.11	0.1	0.11	0.11	0.12	0.12	0.11	0.12	0	0.5	0	0.5	0.5	1	1	0.5	1	FALSE
1398	Tb427_050015200	0.12	0.1	0.11	0.11	0.11	0.11	0.12	0.12	0.12	1	0	0.5	0.5	0.5	0.5	1	1	1	FALSE
1399	Tb427_050017100	0.11	0.11	0.11	0.12	0.11	0.11	0.11	0.11	0.11	0	0	0	1	0	0	0	0	0	FALSE
1400	Tb427_050017800	0.11	0.1	0.11	0.11	0.11	0.12	0.12	0.1	0.12	0.5	0	0.5	0.5	0.5	1	1	0	1	FALSE
1401	Tb427_050026600	#N/A	#N/A	#N/A	#N/A	#N/A	#N/A	#N/A	#N/A	#N/A	#N/A	#N/A	#N/A	#N/A	#N/A	#N/A	#N/A	#N/A	#N/A	undetected
1402	Tb427_060008500	#N/A	#N/A	#N/A	#N/A	#N/A	#N/A	#N/A	#N/A	#N/A	#N/A	#N/A	#N/A	#N/A	#N/A	#N/A	#N/A	#N/A	#N/A	undetected
1403	Tb427_060008600:pseudogene	#N/A	#N/A	#N/A	#N/A	#N/A	#N/A	#N/A	#N/A	#N/A	#N/A	#N/A	#N/A	#N/A	#N/A	#N/A	#N/A	#N/A	#N/A	undetected
1404	Tb427_060008700:pseudogene	#N/A	#N/A	#N/A	#N/A	#N/A	#N/A	#N/A	#N/A	#N/A	#N/A	#N/A	#N/A	#N/A	#N/A	#N/A	#N/A	#N/A	#N/A	undetected
1405	Tb427_060011600	0.16	0.19	0.15	0.11	0.08	0.07	0.07	0.08	0.09	0.75	1	0.666667	0.333333	0.0833333	0	0	0.0833333	0.166667	TRUE
1406	Tb427_060017700	0.11	0.1	0.1	0.11	0.12	0.11	0.11	0.12	0.12	0.5	0	0	0.5	1	0.5	0.5	1	1	FALSE
1407	Tb427_060018400	#N/A	#N/A	#N/A	#N/A	#N/A	#N/A	#N/A	#N/A	#N/A	#N/A	#N/A	#N/A	#N/A	#N/A	#N/A	#N/A	#N/A	#N/A	undetected
1408	Tb427_060036500	0.11	0.11	0.11	0.11	0.1	0.11	0.1	0.11	0.11	1	1	1	1	0	1	0	1	1	FALSE
1409	Tb427_060037100	#N/A	#N/A	#N/A	#N/A	#N/A	#N/A	#N/A	#N/A	#N/A	#N/A	#N/A	#N/A	#N/A	#N/A	#N/A	#N/A	#N/A	#N/A	undetected
1410	Tb427_060037500	0.15	0.22	0.13	0.09	0.07	0.07	0.08	0.09	0.1	0.533333	1	0.4	0.133333	0	0	0.0666667	0.133333	0.2	TRUE
1411	Tb427_060037800	#N/A	#N/A	#N/A	#N/A	#N/A	#N/A	#N/A	#N/A	#N/A	#N/A	#N/A	#N/A	#N/A	#N/A	#N/A	#N/A	#N/A	#N/A	undetected
1412	Tb427_060039100	0.11	0.11	0.11	0.1	0.12	0.11	0.11	0.11	0.11	0.5	0.5	0.5	0	1	0.5	0.5	0.5	0.5	FALSE
1413	Tb427_060040300	0.11	0.12	0.11	0.11	0.11	0.11	0.11	0.11	0.11	0	1	0	0	0	0	0	0	0	FALSE
1414	Tb427_060043200	0.11	0.11	0.11	0.11	0.11	0.11	0.11	0.12	0.11	0	0	0	0	0	0	0	1	0	FALSE
1415	Tb427_060044400	0.11	0.11	0.11	0.11	0.11	0.11	0.11	0.11	0.11	#DIV/0!	#DIV/0!	#DIV/0!	#DIV/0!	#DIV/0!	#DIV/0!	#DIV/0!	#DIV/0!	#DIV/0!	FALSE
1416	Tb427_070008200	#N/A	#N/A	#N/A	#N/A	#N/A	#N/A	#N/A	#N/A	#N/A	#N/A	#N/A	#N/A	#N/A	#N/A	#N/A	#N/A	#N/A	#N/A	undetected
1417	Tb427_070008400	0.12	0.11	0.1	0.11	0.1	0.11	0.12	0.11	0.12	1	0.5	0	0.5	0	0.5	1	0.5	1	FALSE
1418	Tb427_070013600	0.11	0.1	0.11	0.11	0.11	0.12	0.12	0.11	0.12	0.5	0	0.5	0.5	0.5	1	1	0.5	1	FALSE
1419	Tb427_070018300	0.12	0.12	0.11	0.11	0.11	0.11	0.11	0.11	0.11	1	1	0	0	0	0	0	0	0	FALSE
1420	Tb427_070024000	0.12	0.11	0.11	0.11	0.11	0.11	0.11	0.11	0.11	1	0	0	0	0	0	0	0	0	FALSE
1421	Tb427_070024900	#N/A	#N/A	#N/A	#N/A	#N/A	#N/A	#N/A	#N/A	#N/A	#N/A	#N/A	#N/A	#N/A	#N/A	#N/A	#N/A	#N/A	#N/A	undetected
1422	Tb427_070039100	0.1	0.11	0.1	0.12	0.11	0.13	0.12	0.11	0.11	0	0.333333	0	0.666667	0.333333	1	0.666667	0.333333	0.333333	FALSE
1423	Tb427_070041100	0.12	0.11	0.11	0.11	0.11	0.11	0.11	0.12	0.11	1	0	0	0	0	0	0	1	0	FALSE
1424	Tb427_070042300	#N/A	#N/A	#N/A	#N/A	#N/A	#N/A	#N/A	#N/A	#N/A	#N/A	#N/A	#N/A	#N/A	#N/A	#N/A	#N/A	#N/A	#N/A	undetected
1425	Tb427_070042400	0.11	0.11	0.11	0.11	0.11	0.11	0.11	0.11	0.11	#DIV/0!	#DIV/0!	#DIV/0!	#DIV/0!	#DIV/0!	#DIV/0!	#DIV/0!	#DIV/0!	#DIV/0!	FALSE
1426	Tb427_070052100	#N/A	#N/A	#N/A	#N/A	#N/A	#N/A	#N/A	#N/A	#N/A	#N/A	#N/A	#N/A	#N/A	#N/A	#N/A	#N/A	#N/A	#N/A	undetected
1427	Tb427_070053600	#N/A	#N/A	#N/A	#N/A	#N/A	#N/A	#N/A	#N/A	#N/A	#N/A	#N/A	#N/A	#N/A	#N/A	#N/A	#N/A	#N/A	#N/A	undetected
1428	Tb427_070067200	#N/A	#N/A	#N/A	#N/A	#N/A	#N/A	#N/A	#N/A	#N/A	#N/A	#N/A	#N/A	#N/A	#N/A	#N/A	#N/A	#N/A	#N/A	undetected
1429	Tb427_070067600	#N/A	#N/A	#N/A	#N/A	#N/A	#N/A	#N/A	#N/A	#N/A	#N/A	#N/A	#N/A	#N/A	#N/A	#N/A	#N/A	#N/A	#N/A	undetected
1430	Tb427_070074900	0.1	0.12	0.11	0.11	0.1	0.12	0.12	0.11	0.11	0	1	0.5	0.5	0	1	1	0.5	0.5	FALSE
1431	Tb427_070082600	#N/A	#N/A	#N/A	#N/A	#N/A	#N/A	#N/A	#N/A	#N/A	#N/A	#N/A	#N/A	#N/A	#N/A	#N/A	#N/A	#N/A	#N/A	undetected
1432	Tb427_080005100:pseudogene	#N/A	#N/A	#N/A	#N/A	#N/A	#N/A	#N/A	#N/A	#N/A	#N/A	#N/A	#N/A	#N/A	#N/A	#N/A	#N/A	#N/A	#N/A	undetected
1433	Tb427_080005200	#N/A	#N/A	#N/A	#N/A	#N/A	#N/A	#N/A	#N/A	#N/A	#N/A	#N/A	#N/A	#N/A	#N/A	#N/A	#N/A	#N/A	#N/A	undetected
1434	Tb427_080005700	0.13	0.11	0.11	0.11	0.11	0.11	0.1	0.11	0.1	1	0.333333	0.333333	0.333333	0.333333	0.333333	0	0.333333	0	TRUE
1435	Tb427_080006500	0.11	0.11	0.11	0.11	0.11	0.11	0.11	0.12	0.11	0	0	0	0	0	0	0	1	0	FALSE
1436	Tb427_080007700	0.1	0.11	0.11	0.11	0.11	0.11	0.11	0.12	0.11	0	0.5	0.5	0.5	0.5	0.5	0.5	1	0.5	FALSE
1437	Tb427_080008000	0.11	0.11	0.11	0.11	0.11	0.11	0.11	0.12	0.12	0	0	0	0	0	0	0	1	1	FALSE
1438	Tb427_080008100	0.11	0.11	0.11	0.11	0.11	0.11	0.11	0.11	0.12	0	0	0	0	0	0	0	0	1	FALSE
1439	Tb427_080025400	0.09	0.1	0.11	0.11	0.12	0.12	0.12	0.12	0.12	0	0.333333	0.666667	0.666667	1	1	1	1	1	FALSE
1440	Tb427_080026000	0.12	0.11	0.11	0.11	0.11	0.11	0.11	0.12	0.11	1	0	0	0	0	0	0	1	0	FALSE
1441	Tb427_080029800	#N/A	#N/A	#N/A	#N/A	#N/A	#N/A	#N/A	#N/A	#N/A	#N/A	#N/A	#N/A	#N/A	#N/A	#N/A	#N/A	#N/A	#N/A	undetected
1442	Tb427_080034600	0.12	0.1	0.11	0.11	0.11	0.11	0.12	0.11	0.12	1	0	0.5	0.5	0.5	0.5	1	0.5	1	FALSE
1443	Tb427_080037300	0.11	0.12	0.11	0.11	0.11	0.11	0.11	0.11	0.12	0	1	0	0	0	0	0	0	1	FALSE
1444	Tb427_080038000	0.11	0.12	0.11	0.11	0.11	0.11	0.11	0.11	0.11	0	1	0	0	0	0	0	0	0	FALSE
1445	Tb427_080042000:pseudogene	#N/A	#N/A	#N/A	#N/A	#N/A	#N/A	#N/A	#N/A	#N/A	#N/A	#N/A	#N/A	#N/A	#N/A	#N/A	#N/A	#N/A	#N/A	undetected
1446	Tb427_080048400	#N/A	#N/A	#N/A	#N/A	#N/A	#N/A	#N/A	#N/A	#N/A	#N/A	#N/A	#N/A	#N/A	#N/A	#N/A	#N/A	#N/A	#N/A	undetected
1447	Tb427_080057000:pseudogene	#N/A	#N/A	#N/A	#N/A	#N/A	#N/A	#N/A	#N/A	#N/A	#N/A	#N/A	#N/A	#N/A	#N/A	#N/A	#N/A	#N/A	#N/A	undetected
1448	Tb427_080057400	#N/A	#N/A	#N/A	#N/A	#N/A	#N/A	#N/A	#N/A	#N/A	#N/A	#N/A	#N/A	#N/A	#N/A	#N/A	#N/A	#N/A	#N/A	undetected
1449	Tb427_080057600	0.11	0.11	0.11	0.11	0.11	0.11	0.12	0.11	0.12	0	0	0	0	0	0	1	0	1	FALSE
1450	Tb427_080058300	0.11	0.13	0.11	0.11	0.11	0.11	0.11	0.11	0.11	0	1	0	0	0	0	0	0	0	FALSE
1451	Tb427_080061400	0.12	0.12	0.11	0.11	0.11	0.11	0.11	0.11	0.11	1	1	0	0	0	0	0	0	0	FALSE
1452	Tb427_080066600	0.1	0.11	0.11	0.11	0.11	0.11	0.11	0.12	0.12	0	0.5	0.5	0.5	0.5	0.5	0.5	1	1	FALSE
1453	Tb427_080066900	#N/A	#N/A	#N/A	#N/A	#N/A	#N/A	#N/A	#N/A	#N/A	#N/A	#N/A	#N/A	#N/A	#N/A	#N/A	#N/A	#N/A	#N/A	undetected
1454	Tb427_080070600	0.16	0.12	0.12	0.11	0.11	0.1	0.1	0.1	0.1	1	0.333333	0.333333	0.166667	0.166667	0	0	0	0	TRUE
1455	Tb427_080072000	#N/A	#N/A	#N/A	#N/A	#N/A	#N/A	#N/A	#N/A	#N/A	#N/A	#N/A	#N/A	#N/A	#N/A	#N/A	#N/A	#N/A	#N/A	undetected
1456	Tb427_080081300	#N/A	#N/A	#N/A	#N/A	#N/A	#N/A	#N/A	#N/A	#N/A	#N/A	#N/A	#N/A	#N/A	#N/A	#N/A	#N/A	#N/A	#N/A	undetected
1457	Tb427_080082400	#N/A	#N/A	#N/A	#N/A	#N/A	#N/A	#N/A	#N/A	#N/A	#N/A	#N/A	#N/A	#N/A	#N/A	#N/A	#N/A	#N/A	#N/A	undetected
1458	Tb427_080082800	#N/A	#N/A	#N/A	#N/A	#N/A	#N/A	#N/A	#N/A	#N/A	#N/A	#N/A	#N/A	#N/A	#N/A	#N/A	#N/A	#N/A	#N/A	undetected
1459	Tb427_080085600	0.12	0.12	0.11	0.11	0.11	0.11	0.11	0.11	0.11	1	1	0	0	0	0	0	0	0	FALSE
1460	Tb427_090017300	#N/A	#N/A	#N/A	#N/A	#N/A	#N/A	#N/A	#N/A	#N/A	#N/A	#N/A	#N/A	#N/A	#N/A	#N/A	#N/A	#N/A	#N/A	undetected
1461	Tb427_090032600	0.12	0.11	0.11	0.11	0.11	0.11	0.11	0.11	0.11	1	0	0	0	0	0	0	0	0	FALSE
1462	Tb427_090037700	0.09	0.12	0.12	0.12	0.11	0.11	0.11	0.1	0.1	0	1	1	1	0.666667	0.666667	0.666667	0.333333	0.333333	TRUE
1463	Tb427_090042800	0.12	0.11	0.11	0.11	0.11	0.11	0.11	0.11	0.11	1	0	0	0	0	0	0	0	0	FALSE
1464	Tb427_090045900	0.11	0.11	0.11	0.11	0.11	0.11	0.11	0.11	0.11	#DIV/0!	#DIV/0!	#DIV/0!	#DIV/0!	#DIV/0!	#DIV/0!	#DIV/0!	#DIV/0!	#DIV/0!	FALSE
1465	Tb427_090064300	0.12	0.11	0.12	0.11	0.12	0.11	0.1	0.11	0.1	1	0.5	1	0.5	1	0.5	0	0.5	0	FALSE
1466	Tb427_090080700	0.11	0.11	0.11	0.11	0.11	0.11	0.11	0.11	0.12	0	0	0	0	0	0	0	0	1	FALSE
1467	Tb427_090083800	0.1	0.12	0.11	0.12	0.11	0.11	0.11	0.11	0.11	0	1	0.5	1	0.5	0.5	0.5	0.5	0.5	FALSE
1468	Tb427_090087400	0.1	0.1	0.11	0.11	0.11	0.12	0.11	0.12	0.12	0	0	0.5	0.5	0.5	1	0.5	1	1	FALSE
1469	Tb427_090093000	#N/A	#N/A	#N/A	#N/A	#N/A	#N/A	#N/A	#N/A	#N/A	#N/A	#N/A	#N/A	#N/A	#N/A	#N/A	#N/A	#N/A	#N/A	undetected
1470	Tb427_100007000	0.11	0.11	0.11	0.11	0.11	0.11	0.11	0.11	0.11	#DIV/0!	#DIV/0!	#DIV/0!	#DIV/0!	#DIV/0!	#DIV/0!	#DIV/0!	#DIV/0!	#DIV/0!	FALSE
1471	Tb427_100008000	#N/A	#N/A	#N/A	#N/A	#N/A	#N/A	#N/A	#N/A	#N/A	#N/A	#N/A	#N/A	#N/A	#N/A	#N/A	#N/A	#N/A	#N/A	undetected
1472	Tb427_100027700	0.11	0.11	0.11	0.11	0.11	0.11	0.11	0.11	0.11	#DIV/0!	#DIV/0!	#DIV/0!	#DIV/0!	#DIV/0!	#DIV/0!	#DIV/0!	#DIV/0!	#DIV/0!	FALSE
1473	Tb427_100028300	#N/A	#N/A	#N/A	#N/A	#N/A	#N/A	#N/A	#N/A	#N/A	#N/A	#N/A	#N/A	#N/A	#N/A	#N/A	#N/A	#N/A	#N/A	undetected
1474	Tb427_100035800	#N/A	#N/A	#N/A	#N/A	#N/A	#N/A	#N/A	#N/A	#N/A	#N/A	#N/A	#N/A	#N/A	#N/A	#N/A	#N/A	#N/A	#N/A	undetected
1475	Tb427_100037200	#N/A	#N/A	#N/A	#N/A	#N/A	#N/A	#N/A	#N/A	#N/A	#N/A	#N/A	#N/A	#N/A	#N/A	#N/A	#N/A	#N/A	#N/A	undetected
1476	Tb427_100037900	0.11	0.1	0.1	0.1	0.11	0.12	0.12	0.12	0.12	0.5	0	0	0	0.5	1	1	1	1	FALSE
1477	Tb427_100048400	0.1	0.11	0.15	0.11	0.1	0.13	0.1	0.09	0.11	0.166667	0.333333	1	0.333333	0.166667	0.666667	0.166667	0	0.333333	FALSE
1478	Tb427_100048500	0.11	0.11	0.11	0.11	0.11	0.11	0.11	0.11	0.11	#DIV/0!	#DIV/0!	#DIV/0!	#DIV/0!	#DIV/0!	#DIV/0!	#DIV/0!	#DIV/0!	#DIV/0!	FALSE
1479	Tb427_100048900	0.12	0.1	0.11	0.11	0.11	0.11	0.11	0.12	0.11	1	0	0.5	0.5	0.5	0.5	0.5	1	0.5	FALSE
1480	Tb427_100059800	0.12	0.11	0.11	0.11	0.11	0.11	0.12	0.12	0.11	1	0	0	0	0	0	1	1	0	FALSE
1481	Tb427_100062000	0.12	0.11	0.11	0.11	0.11	0.11	0.11	0.11	0.11	1	0	0	0	0	0	0	0	0	FALSE
1482	Tb427_100062900	0.11	0.12	0.11	0.11	0.11	0.11	0.11	0.11	0.12	0	1	0	0	0	0	0	0	1	FALSE
1483	Tb427_100063400	#N/A	#N/A	#N/A	#N/A	#N/A	#N/A	#N/A	#N/A	#N/A	#N/A	#N/A	#N/A	#N/A	#N/A	#N/A	#N/A	#N/A	#N/A	undetected
1484	Tb427_100063500	0.11	0.1	0.11	0.11	0.12	0.11	0.11	0.12	0.11	0.5	0	0.5	0.5	1	0.5	0.5	1	0.5	FALSE
1485	Tb427_100070700	0.1	0.11	0.11	0.11	0.11	0.11	0.12	0.12	0.12	0	0.5	0.5	0.5	0.5	0.5	1	1	1	FALSE
1486	Tb427_100071200	0.12	0.11	0.11	0.11	0.11	0.11	0.11	0.11	0.11	1	0	0	0	0	0	0	0	0	FALSE
1487	Tb427_100079100	#N/A	#N/A	#N/A	#N/A	#N/A	#N/A	#N/A	#N/A	#N/A	#N/A	#N/A	#N/A	#N/A	#N/A	#N/A	#N/A	#N/A	#N/A	undetected
1488	Tb427_100086300	0.11	0.11	0.11	0.11	0.11	0.11	0.12	0.11	0.12	0	0	0	0	0	0	1	0	1	FALSE
1489	Tb427_100092300	0.12	0.12	0.11	0.11	0.11	0.11	0.11	0.11	0.11	1	1	0	0	0	0	0	0	0	FALSE
1490	Tb427_100094100	0.11	0.11	0.11	0.11	0.11	0.11	0.11	0.11	0.11	#DIV/0!	#DIV/0!	#DIV/0!	#DIV/0!	#DIV/0!	#DIV/0!	#DIV/0!	#DIV/0!	#DIV/0!	FALSE
1491	Tb427_100100800	0.13	0.11	0.11	0.11	0.11	0.1	0.11	0.1	0.11	1	0.333333	0.333333	0.333333	0.333333	0	0.333333	0	0.333333	FALSE
1492	Tb427_100102200	#N/A	#N/A	#N/A	#N/A	#N/A	#N/A	#N/A	#N/A	#N/A	#N/A	#N/A	#N/A	#N/A	#N/A	#N/A	#N/A	#N/A	#N/A	undetected
1493	Tb427_100104000	0.11	0.11	0.11	0.11	0.11	0.11	0.11	0.11	0.11	#DIV/0!	#DIV/0!	#DIV/0!	#DIV/0!	#DIV/0!	#DIV/0!	#DIV/0!	#DIV/0!	#DIV/0!	FALSE
1494	Tb427_100108800	#N/A	#N/A	#N/A	#N/A	#N/A	#N/A	#N/A	#N/A	#N/A	#N/A	#N/A	#N/A	#N/A	#N/A	#N/A	#N/A	#N/A	#N/A	undetected
1495	Tb427_100108900	#N/A	#N/A	#N/A	#N/A	#N/A	#N/A	#N/A	#N/A	#N/A	#N/A	#N/A	#N/A	#N/A	#N/A	#N/A	#N/A	#N/A	#N/A	undetected
1496	Tb427_100109000	#N/A	#N/A	#N/A	#N/A	#N/A	#N/A	#N/A	#N/A	#N/A	#N/A	#N/A	#N/A	#N/A	#N/A	#N/A	#N/A	#N/A	#N/A	undetected
1497	Tb427_100110700	0.11	0.11	0.11	0.11	0.11	0.11	0.11	0.11	0.11	#DIV/0!	#DIV/0!	#DIV/0!	#DIV/0!	#DIV/0!	#DIV/0!	#DIV/0!	#DIV/0!	#DIV/0!	FALSE
1498	Tb427_100117000	0.06	0.07	0.09	0.11	0.13	0.14	0.15	0.13	0.11	0	0.111111	0.333333	0.555556	0.777778	0.888889	1	0.777778	0.555556	TRUE
1499	Tb427_100119800	0.09	0.11	0.11	0.11	0.11	0.12	0.12	0.12	0.12	0	0.666667	0.666667	0.666667	0.666667	1	1	1	1	TRUE
1500	Tb427_100123100	#N/A	#N/A	#N/A	#N/A	#N/A	#N/A	#N/A	#N/A	#N/A	#N/A	#N/A	#N/A	#N/A	#N/A	#N/A	#N/A	#N/A	#N/A	undetected
1501	Tb427_100127300	0.14	0.11	0.12	0.11	0.12	0.11	0.1	0.1	0.1	1	0.25	0.5	0.25	0.5	0.25	0	0	0	TRUE
1502	Tb427_100132500	0.11	0.11	0.11	0.11	0.1	0.11	0.12	0.11	0.11	0.5	0.5	0.5	0.5	0	0.5	1	0.5	0.5	FALSE
1503	Tb427_100133500:pseudogene	#N/A	#N/A	#N/A	#N/A	#N/A	#N/A	#N/A	#N/A	#N/A	#N/A	#N/A	#N/A	#N/A	#N/A	#N/A	#N/A	#N/A	#N/A	undetected
1504	Tb427_100137300	0.1	0.11	0.11	0.11	0.11	0.11	0.12	0.11	0.12	0	0.5	0.5	0.5	0.5	0.5	1	0.5	1	FALSE
1505	Tb427_100143900	#N/A	#N/A	#N/A	#N/A	#N/A	#N/A	#N/A	#N/A	#N/A	#N/A	#N/A	#N/A	#N/A	#N/A	#N/A	#N/A	#N/A	#N/A	undetected
1506	Tb427_100147400	#N/A	#N/A	#N/A	#N/A	#N/A	#N/A	#N/A	#N/A	#N/A	#N/A	#N/A	#N/A	#N/A	#N/A	#N/A	#N/A	#N/A	#N/A	undetected
1507	Tb427_100150500	0.11	0.11	0.11	0.11	0.11	0.11	0.11	0.12	0.11	0	0	0	0	0	0	0	1	0	FALSE
1508	Tb427_100150600	#N/A	#N/A	#N/A	#N/A	#N/A	#N/A	#N/A	#N/A	#N/A	#N/A	#N/A	#N/A	#N/A	#N/A	#N/A	#N/A	#N/A	#N/A	undetected
1509	Tb427_100154200	0.11	0.1	0.11	0.11	0.11	0.11	0.11	0.12	0.11	0.5	0	0.5	0.5	0.5	0.5	0.5	1	0.5	FALSE
1510	Tb427_110007800	0.11	0.12	0.12	0.11	0.12	0.11	0.1	0.11	0.1	0.5	1	1	0.5	1	0.5	0	0.5	0	FALSE
1511	Tb427_110018700	0.12	0.11	0.11	0.11	0.11	0.11	0.1	0.11	0.11	1	0.5	0.5	0.5	0.5	0.5	0	0.5	0.5	FALSE
1512	Tb427_110019500	#N/A	#N/A	#N/A	#N/A	#N/A	#N/A	#N/A	#N/A	#N/A	#N/A	#N/A	#N/A	#N/A	#N/A	#N/A	#N/A	#N/A	#N/A	undetected
1513	Tb427_110026100	0.12	0.11	0.11	0.11	0.11	0.11	0.11	0.11	0.11	1	0	0	0	0	0	0	0	0	FALSE
1514	Tb427_110028300	0.12	0.11	0.12	0.11	0.11	0.11	0.11	0.11	0.11	1	0	1	0	0	0	0	0	0	FALSE
1515	Tb427_110029700	#N/A	#N/A	#N/A	#N/A	#N/A	#N/A	#N/A	#N/A	#N/A	#N/A	#N/A	#N/A	#N/A	#N/A	#N/A	#N/A	#N/A	#N/A	undetected
1516	Tb427_110041100	0.11	0.11	0.14	0.1	0.12	0.1	0.11	0.1	0.12	0.25	0.25	1	0	0.5	0	0.25	0	0.5	TRUE
1517	Tb427_110051200	0.11	0.11	0.11	0.11	0.11	0.11	0.11	0.11	0.12	0	0	0	0	0	0	0	0	1	FALSE
1518	Tb427_110054700	0.1	0.1	0.11	0.11	0.11	0.12	0.12	0.12	0.12	0	0	0.5	0.5	0.5	1	1	1	1	FALSE
1519	Tb427_110055000	#N/A	#N/A	#N/A	#N/A	#N/A	#N/A	#N/A	#N/A	#N/A	#N/A	#N/A	#N/A	#N/A	#N/A	#N/A	#N/A	#N/A	#N/A	undetected
1520	Tb427_110062700	0.12	0.12	0.12	0.11	0.11	0.11	0.1	0.1	0.1	1	1	1	0.5	0.5	0.5	0	0	0	FALSE
1521	Tb427_110063800	0.13	0.11	0.12	0.11	0.11	0.1	0.1	0.11	0.09	1	0.5	0.75	0.5	0.5	0.25	0.25	0.5	0	TRUE
1522	Tb427_110064300	#N/A	#N/A	#N/A	#N/A	#N/A	#N/A	#N/A	#N/A	#N/A	#N/A	#N/A	#N/A	#N/A	#N/A	#N/A	#N/A	#N/A	#N/A	undetected
1523	Tb427_110071700	0.11	0.11	0.11	0.11	0.11	0.11	0.11	0.11	0.11	#DIV/0!	#DIV/0!	#DIV/0!	#DIV/0!	#DIV/0!	#DIV/0!	#DIV/0!	#DIV/0!	#DIV/0!	FALSE
1524	Tb427_110074100	0.11	0.11	0.11	0.11	0.11	0.11	0.12	0.11	0.12	0	0	0	0	0	0	1	0	1	FALSE
1525	Tb427_110076700	0.13	0.12	0.11	0.11	0.11	0.11	0.1	0.11	0.1	1	0.666667	0.333333	0.333333	0.333333	0.333333	0	0.333333	0	FALSE
1526	Tb427_110085200	#N/A	#N/A	#N/A	#N/A	#N/A	#N/A	#N/A	#N/A	#N/A	#N/A	#N/A	#N/A	#N/A	#N/A	#N/A	#N/A	#N/A	#N/A	undetected
1527	Tb427_110090700	0.12	0.1	0.11	0.11	0.11	0.11	0.11	0.12	0.11	1	0	0.5	0.5	0.5	0.5	0.5	1	0.5	FALSE
1528	Tb427_110091200	0.1	0.11	0.11	0.11	0.11	0.11	0.12	0.11	0.12	0	0.5	0.5	0.5	0.5	0.5	1	0.5	1	FALSE
1529	Tb427_110091800	0.11	0.11	0.11	0.11	0.11	0.11	0.12	0.11	0.11	0	0	0	0	0	0	1	0	0	FALSE
1530	Tb427_110100300	#N/A	#N/A	#N/A	#N/A	#N/A	#N/A	#N/A	#N/A	#N/A	#N/A	#N/A	#N/A	#N/A	#N/A	#N/A	#N/A	#N/A	#N/A	undetected
1531	Tb427_110101500	0.11	0.11	0.11	0.11	0.11	0.12	0.12	0.11	0.11	0	0	0	0	0	1	1	0	0	FALSE
1532	Tb427_110101700	#N/A	#N/A	#N/A	#N/A	#N/A	#N/A	#N/A	#N/A	#N/A	#N/A	#N/A	#N/A	#N/A	#N/A	#N/A	#N/A	#N/A	#N/A	undetected
1533	Tb427_110106500	#N/A	#N/A	#N/A	#N/A	#N/A	#N/A	#N/A	#N/A	#N/A	#N/A	#N/A	#N/A	#N/A	#N/A	#N/A	#N/A	#N/A	#N/A	undetected
1534	Tb427_110109100	0.12	0.12	0.11	0.11	0.11	0.11	0.11	0.11	0.11	1	1	0	0	0	0	0	0	0	FALSE
1535	Tb427_110137000	0.12	0.11	0.11	0.11	0.11	0.11	0.11	0.11	0.11	1	0	0	0	0	0	0	0	0	FALSE
1536	Tb427_110139300	0.11	0.12	0.11	0.11	0.11	0.11	0.11	0.11	0.12	0	1	0	0	0	0	0	0	1	FALSE
1537	Tb427_110141100	0.1	0.1	0.11	0.11	0.12	0.11	0.11	0.12	0.12	0	0	0.5	0.5	1	0.5	0.5	1	1	FALSE
1538	Tb427_110147200	#N/A	#N/A	#N/A	#N/A	#N/A	#N/A	#N/A	#N/A	#N/A	#N/A	#N/A	#N/A	#N/A	#N/A	#N/A	#N/A	#N/A	#N/A	undetected
1539	Tb427_110149800	0.11	0.11	0.11	0.11	0.11	0.11	0.11	0.11	0.11	#DIV/0!	#DIV/0!	#DIV/0!	#DIV/0!	#DIV/0!	#DIV/0!	#DIV/0!	#DIV/0!	#DIV/0!	FALSE
1540	Tb427_110150500	0.12	0.14	0.12	0.12	0.11	0.1	0.1	0.1	0.1	0.5	1	0.5	0.5	0.25	0	0	0	0	TRUE
1541	Tb427_110152300	0.11	0.11	0.11	0.11	0.11	0.11	0.12	0.11	0.12	0	0	0	0	0	0	1	0	1	FALSE
1542	Tb427_110154400	0.11	0.11	0.11	0.11	0.11	0.11	0.11	0.11	0.11	#DIV/0!	#DIV/0!	#DIV/0!	#DIV/0!	#DIV/0!	#DIV/0!	#DIV/0!	#DIV/0!	#DIV/0!	FALSE
1543	Tb427_110158100	#N/A	#N/A	#N/A	#N/A	#N/A	#N/A	#N/A	#N/A	#N/A	#N/A	#N/A	#N/A	#N/A	#N/A	#N/A	#N/A	#N/A	#N/A	undetected
1544	Tb427_110165000	#N/A	#N/A	#N/A	#N/A	#N/A	#N/A	#N/A	#N/A	#N/A	#N/A	#N/A	#N/A	#N/A	#N/A	#N/A	#N/A	#N/A	#N/A	undetected
1545	Tb427_110166500	#N/A	#N/A	#N/A	#N/A	#N/A	#N/A	#N/A	#N/A	#N/A	#N/A	#N/A	#N/A	#N/A	#N/A	#N/A	#N/A	#N/A	#N/A	undetected
1546	Tb427_110169600	0.13	0.1	0.1	0.1	0.12	0.11	0.11	0.11	0.12	1	0	0	0	0.666667	0.333333	0.333333	0.333333	0.666667	FALSE
1547	Tb427_110176800:pseudogene	#N/A	#N/A	#N/A	#N/A	#N/A	#N/A	#N/A	#N/A	#N/A	#N/A	#N/A	#N/A	#N/A	#N/A	#N/A	#N/A	#N/A	#N/A	undetected
1548	Tb427_110177800	0.11	0.12	0.11	0.11	0.11	0.11	0.11	0.11	0.11	0	1	0	0	0	0	0	0	0	FALSE
1549	Tb427_110188600	0.12	0.11	0.11	0.11	0.11	0.11	0.11	0.11	0.11	1	0	0	0	0	0	0	0	0	FALSE
1550	Tb427_000790300:pseudogene	#N/A	#N/A	#N/A	#N/A	#N/A	#N/A	#N/A	#N/A	#N/A	#N/A	#N/A	#N/A	#N/A	#N/A	#N/A	#N/A	#N/A	#N/A	undetected

### Sheet: Benz comparison
Protein abuance levels for PCF CCR genes, as defined by Benz et al. "Transcript expression order" defines the order or CCR genes plotted in heatmap Fig. 2f. columns C to H contain abundance protein levels for each phase as defined by Benz et al (Log 2, normalised to early G1)
Columns I to N, abundance values scaled between 0 and 1, for plotted in Fig. S6
CCR classifcation, indicates the cluster defined by Benz et al for cell cycle regulated proteins, FALSE for detected not not cell cycle regulated, or undetected by proteomics methods.
transcript expression order	gene	EG1 (Log2 NEG1)	LG1 (Log2 NEG1)	ES (Log2 NEG1)	LS (Log2 NEG1)	EG2M (Log2 NEG1)	LG2M (Log2 NEG1)	Scaled EG1 (Log2 NEG1)	Scaled LG1 (Log2 NEG1)	Scaled ES (Log2 NEG1)	Scaled LS (Log2 NEG1)	Scaled EG2M (Log2 NEG1)	Scaled LG2M (Log2 NEG1)	CCR classification
1	Tb427_000107400	#N/A	#N/A	#N/A	#N/A	#N/A	#N/A	#N/A	#N/A	#N/A	#N/A	#N/A	#N/A	undetected
2	Tb427_000347900	#N/A	#N/A	#N/A	#N/A	#N/A	#N/A	#N/A	#N/A	#N/A	#N/A	#N/A	#N/A	undetected
3	Tb427_000544800:pseudogene	#N/A	#N/A	#N/A	#N/A	#N/A	#N/A	#N/A	#N/A	#N/A	#N/A	#N/A	#N/A	undetected
4	Tb427_000656100:pseudogene	#N/A	#N/A	#N/A	#N/A	#N/A	#N/A	#N/A	#N/A	#N/A	#N/A	#N/A	#N/A	undetected
5	Tb427_000672600	#N/A	#N/A	#N/A	#N/A	#N/A	#N/A	#N/A	#N/A	#N/A	#N/A	#N/A	#N/A	undetected
6	Tb427_000698200	#N/A	#N/A	#N/A	#N/A	#N/A	#N/A	#N/A	#N/A	#N/A	#N/A	#N/A	#N/A	undetected
7	Tb427_000702800	#N/A	#N/A	#N/A	#N/A	#N/A	#N/A	#N/A	#N/A	#N/A	#N/A	#N/A	#N/A	undetected
8	Tb427_000703500:pseudogene	#N/A	#N/A	#N/A	#N/A	#N/A	#N/A	#N/A	#N/A	#N/A	#N/A	#N/A	#N/A	undetected
9	Tb427_000720800:pseudogene	#N/A	#N/A	#N/A	#N/A	#N/A	#N/A	#N/A	#N/A	#N/A	#N/A	#N/A	#N/A	undetected
10	Tb427_000744900:pseudogene	#N/A	#N/A	#N/A	#N/A	#N/A	#N/A	#N/A	#N/A	#N/A	#N/A	#N/A	#N/A	undetected
11	Tb427_000749100:pseudogene	#N/A	#N/A	#N/A	#N/A	#N/A	#N/A	#N/A	#N/A	#N/A	#N/A	#N/A	#N/A	undetected
12	Tb427_000769600	#N/A	#N/A	#N/A	#N/A	#N/A	#N/A	#N/A	#N/A	#N/A	#N/A	#N/A	#N/A	undetected
13	Tb427_000783200:pseudogene	#N/A	#N/A	#N/A	#N/A	#N/A	#N/A	#N/A	#N/A	#N/A	#N/A	#N/A	#N/A	undetected
14	Tb427_000783500:pseudogene	#N/A	#N/A	#N/A	#N/A	#N/A	#N/A	#N/A	#N/A	#N/A	#N/A	#N/A	#N/A	undetected
15	Tb427_000790600	#N/A	#N/A	#N/A	#N/A	#N/A	#N/A	#N/A	#N/A	#N/A	#N/A	#N/A	#N/A	undetected
16	Tb427_000790800	#N/A	#N/A	#N/A	#N/A	#N/A	#N/A	#N/A	#N/A	#N/A	#N/A	#N/A	#N/A	undetected
17	Tb427_000805000:pseudogene	#N/A	#N/A	#N/A	#N/A	#N/A	#N/A	#N/A	#N/A	#N/A	#N/A	#N/A	#N/A	undetected
18	Tb427_020020600	#N/A	#N/A	#N/A	#N/A	#N/A	#N/A	#N/A	#N/A	#N/A	#N/A	#N/A	#N/A	undetected
19	Tb427_020026600	#N/A	#N/A	#N/A	#N/A	#N/A	#N/A	#N/A	#N/A	#N/A	#N/A	#N/A	#N/A	undetected
20	Tb427_030005600:pseudogene	#N/A	#N/A	#N/A	#N/A	#N/A	#N/A	#N/A	#N/A	#N/A	#N/A	#N/A	#N/A	undetected
21	Tb427_030018800	#N/A	#N/A	#N/A	#N/A	#N/A	#N/A	#N/A	#N/A	#N/A	#N/A	#N/A	#N/A	undetected
22	Tb427_030038800	#N/A	#N/A	#N/A	#N/A	#N/A	#N/A	#N/A	#N/A	#N/A	#N/A	#N/A	#N/A	undetected
23	Tb427_030040300	0	-0.112778	-0.100719	-0.231928	-0.00898615	-0.135169	1	0.513737	0.565732	0	0.961255	0.417194	FALSE
24	Tb427_030044900	#N/A	#N/A	#N/A	#N/A	#N/A	#N/A	#N/A	#N/A	#N/A	#N/A	#N/A	#N/A	undetected
25	Tb427_030045800	0	-0.0501993	-0.12475	-0.0817457	0.0783027	0.248774	0.333981	0.199587	0	0.115131	0.543614	1	FALSE
26	Tb427_050006300	#N/A	#N/A	#N/A	#N/A	#N/A	#N/A	#N/A	#N/A	#N/A	#N/A	#N/A	#N/A	undetected
27	Tb427_050007600:pseudogene	#N/A	#N/A	#N/A	#N/A	#N/A	#N/A	#N/A	#N/A	#N/A	#N/A	#N/A	#N/A	undetected
28	Tb427_060007000:pseudogene	#N/A	#N/A	#N/A	#N/A	#N/A	#N/A	#N/A	#N/A	#N/A	#N/A	#N/A	#N/A	undetected
29	Tb427_060008400	#N/A	#N/A	#N/A	#N/A	#N/A	#N/A	#N/A	#N/A	#N/A	#N/A	#N/A	#N/A	undetected
30	Tb427_060014600	#N/A	#N/A	#N/A	#N/A	#N/A	#N/A	#N/A	#N/A	#N/A	#N/A	#N/A	#N/A	undetected
31	Tb427_060015100:pseudogene	#N/A	#N/A	#N/A	#N/A	#N/A	#N/A	#N/A	#N/A	#N/A	#N/A	#N/A	#N/A	undetected
32	Tb427_060036300	#N/A	#N/A	#N/A	#N/A	#N/A	#N/A	#N/A	#N/A	#N/A	#N/A	#N/A	#N/A	undetected
33	Tb427_070031200	0	-0.017619	-0.353878	-0.357742	-0.509672	0.140459	0.783953	0.756852	0.239635	0.233691	0	1	Prot-21
34	Tb427_070040100	#N/A	#N/A	#N/A	#N/A	#N/A	#N/A	#N/A	#N/A	#N/A	#N/A	#N/A	#N/A	undetected
35	Tb427_070069000	#N/A	#N/A	#N/A	#N/A	#N/A	#N/A	#N/A	#N/A	#N/A	#N/A	#N/A	#N/A	undetected
36	Tb427_070082700	0	0.248916	0.153491	-0.0263377	0.24454	0.169127	0.0956852	1	0.65332	0	0.984102	0.710126	FALSE
37	Tb427_080024000	#N/A	#N/A	#N/A	#N/A	#N/A	#N/A	#N/A	#N/A	#N/A	#N/A	#N/A	#N/A	undetected
38	Tb427_080066100	#N/A	#N/A	#N/A	#N/A	#N/A	#N/A	#N/A	#N/A	#N/A	#N/A	#N/A	#N/A	undetected
39	Tb427_080072800	#N/A	#N/A	#N/A	#N/A	#N/A	#N/A	#N/A	#N/A	#N/A	#N/A	#N/A	#N/A	undetected
40	Tb427_090013500	#N/A	#N/A	#N/A	#N/A	#N/A	#N/A	#N/A	#N/A	#N/A	#N/A	#N/A	#N/A	undetected
41	Tb427_090024800	0	0.216332	0.152084	0.282526	0.342612	0.135847	0	0.63142	0.443896	0.824624	1	0.396504	FALSE
42	Tb427_090033300	#N/A	#N/A	#N/A	#N/A	#N/A	#N/A	#N/A	#N/A	#N/A	#N/A	#N/A	#N/A	undetected
43	Tb427_090036300	0	-0.364067	-0.165759	-0.277526	-0.241555	-0.406488	1	0.10436	0.592217	0.317259	0.405751	0	FALSE
44	Tb427_090042300	#N/A	#N/A	#N/A	#N/A	#N/A	#N/A	#N/A	#N/A	#N/A	#N/A	#N/A	#N/A	undetected
45	Tb427_090042700	0	-0.0788703	-0.11274	-0.33056	-0.241813	-0.345231	1	0.771543	0.673436	0.0424962	0.299562	0	FALSE
46	Tb427_100013100	#N/A	#N/A	#N/A	#N/A	#N/A	#N/A	#N/A	#N/A	#N/A	#N/A	#N/A	#N/A	undetected
47	Tb427_100023700:pseudogene	#N/A	#N/A	#N/A	#N/A	#N/A	#N/A	#N/A	#N/A	#N/A	#N/A	#N/A	#N/A	undetected
48	Tb427_100101800	#N/A	#N/A	#N/A	#N/A	#N/A	#N/A	#N/A	#N/A	#N/A	#N/A	#N/A	#N/A	undetected
49	Tb427_100109100	#N/A	#N/A	#N/A	#N/A	#N/A	#N/A	#N/A	#N/A	#N/A	#N/A	#N/A	#N/A	undetected
50	Tb427_100115500	#N/A	#N/A	#N/A	#N/A	#N/A	#N/A	#N/A	#N/A	#N/A	#N/A	#N/A	#N/A	undetected
51	Tb427_100133100:pseudogene	#N/A	#N/A	#N/A	#N/A	#N/A	#N/A	#N/A	#N/A	#N/A	#N/A	#N/A	#N/A	undetected
52	Tb427_100135000	#N/A	#N/A	#N/A	#N/A	#N/A	#N/A	#N/A	#N/A	#N/A	#N/A	#N/A	#N/A	undetected
53	Tb427_110037200:pseudogene	#N/A	#N/A	#N/A	#N/A	#N/A	#N/A	#N/A	#N/A	#N/A	#N/A	#N/A	#N/A	undetected
54	Tb427_110072700	#N/A	#N/A	#N/A	#N/A	#N/A	#N/A	#N/A	#N/A	#N/A	#N/A	#N/A	#N/A	undetected
55	Tb427_110092400	#N/A	#N/A	#N/A	#N/A	#N/A	#N/A	#N/A	#N/A	#N/A	#N/A	#N/A	#N/A	undetected
56	Tb427_110152800	0	0.118181	0.0982493	0.022278	0.00206733	0.167996	0	0.703475	0.584831	0.13261	0.0123058	1	FALSE
57	Tb427_110170900	0	0.0109271	0.0442301	0.0116433	0.0240256	-0.228092	0.837582	0.877707	1	0.880337	0.925807	0	FALSE
58	Tb427_110181600	0	0.485651	0.067243	0.060625	0.0444263	0.255656	0	1	0.13846	0.124832	0.0914778	0.526419	FALSE
59	Tb427_050016300	0	-0.290306	-0.0571145	-0.0999155	-0.42049	0.0220425	0.95019	0.29418	0.821127	0.724409	0	1	FALSE
60	Tb427_000766300:pseudogene	#N/A	#N/A	#N/A	#N/A	#N/A	#N/A	#N/A	#N/A	#N/A	#N/A	#N/A	#N/A	undetected
61	Tb427_080065500	0	-0.175864	-0.300215	-0.452234	-0.559356	-0.835659	1	0.789551	0.640745	0.458829	0.330641	0	Prot-06
62	Tb427_050026000	#N/A	#N/A	#N/A	#N/A	#N/A	#N/A	#N/A	#N/A	#N/A	#N/A	#N/A	#N/A	undetected
63	Tb427_040021400	#N/A	#N/A	#N/A	#N/A	#N/A	#N/A	#N/A	#N/A	#N/A	#N/A	#N/A	#N/A	undetected
64	Tb427_000700700:pseudogene	#N/A	#N/A	#N/A	#N/A	#N/A	#N/A	#N/A	#N/A	#N/A	#N/A	#N/A	#N/A	undetected
65	Tb427_000799500:pseudogene	#N/A	#N/A	#N/A	#N/A	#N/A	#N/A	#N/A	#N/A	#N/A	#N/A	#N/A	#N/A	undetected
66	Tb427_050022800	0	0.131246	0.238048	0.0765008	0.0108809	0.0411857	0	0.551343	1	0.321367	0.0457088	0.173014	FALSE
67	Tb427_040051900	#N/A	#N/A	#N/A	#N/A	#N/A	#N/A	#N/A	#N/A	#N/A	#N/A	#N/A	#N/A	undetected
68	Tb427_080035100	0	-0.00467207	0.0979118	-0.017462	-0.0772147	-0.10337	0.513559	0.490347	1	0.426805	0.129944	0	FALSE
69	Tb427_110073800	#N/A	#N/A	#N/A	#N/A	#N/A	#N/A	#N/A	#N/A	#N/A	#N/A	#N/A	#N/A	undetected
70	Tb427_000278000:pseudogene	#N/A	#N/A	#N/A	#N/A	#N/A	#N/A	#N/A	#N/A	#N/A	#N/A	#N/A	#N/A	undetected
71	Tb427_110016700	#N/A	#N/A	#N/A	#N/A	#N/A	#N/A	#N/A	#N/A	#N/A	#N/A	#N/A	#N/A	undetected
72	Tb427_090068200	0	0.335303	0.442634	0.248339	0.416123	0.212111	0	0.757517	1	0.561048	0.940106	0.479202	FALSE
73	Tb427_040044700	#N/A	#N/A	#N/A	#N/A	#N/A	#N/A	#N/A	#N/A	#N/A	#N/A	#N/A	#N/A	undetected
74	Tb427_050041600	0	0.304213	0.536735	0.510875	0.413025	0.301322	0	0.566784	1	0.95182	0.769514	0.561398	FALSE
75	Tb427_100085500	#N/A	#N/A	#N/A	#N/A	#N/A	#N/A	#N/A	#N/A	#N/A	#N/A	#N/A	#N/A	undetected
76	Tb427_010023900	0	-0.0580623	0.134008	-0.136765	0.0287917	-0.157666	0.540556	0.34149	1	0.0716588	0.639267	0	FALSE
77	Tb427_090033900:pseudogene	#N/A	#N/A	#N/A	#N/A	#N/A	#N/A	#N/A	#N/A	#N/A	#N/A	#N/A	#N/A	undetected
78	Tb427_090059900	0	0.424872	1.05097	0.592972	0.501959	0.219425	0	0.404267	1	0.564214	0.477615	0.208783	Prot-01
79	Tb427_080085800	#N/A	#N/A	#N/A	#N/A	#N/A	#N/A	#N/A	#N/A	#N/A	#N/A	#N/A	#N/A	undetected
80	Tb427_070048700	0	-0.158356	0.25538	-0.0507705	0.819861	-0.215307	0.207992	0.0550162	0.454696	0.158947	1	0	Prot-08
81	Tb427_030050500	0	0.970476	1.03004	0.802028	0.629073	0.988014	0	0.942173	1	0.778638	0.610727	0.9592	Prot-02
82	Tb427_040052800	0	0.0577493	0.0454403	0.293936	0.0637344	0.148095	0	0.196469	0.154592	1	0.216831	0.503834	FALSE
83	Tb427_070079700	#N/A	#N/A	#N/A	#N/A	#N/A	#N/A	#N/A	#N/A	#N/A	#N/A	#N/A	#N/A	undetected
84	Tb427_040054600	0	0.387236	0.780825	0.532599	0.545167	0.0791792	0	0.495932	1	0.682098	0.698194	0.101405	Prot-01
85	Tb427_110055400	0	0.0334377	0.265812	0.0328506	-0.0325035	-0.101042	0.275428	0.366576	1	0.364975	0.186828	0	FALSE
86	Tb427_070073300	#N/A	#N/A	#N/A	#N/A	#N/A	#N/A	#N/A	#N/A	#N/A	#N/A	#N/A	#N/A	undetected
87	Tb427_000700800	#N/A	#N/A	#N/A	#N/A	#N/A	#N/A	#N/A	#N/A	#N/A	#N/A	#N/A	#N/A	undetected
88	Tb427_080078700	#N/A	#N/A	#N/A	#N/A	#N/A	#N/A	#N/A	#N/A	#N/A	#N/A	#N/A	#N/A	undetected
89	Tb427_070063900	#N/A	#N/A	#N/A	#N/A	#N/A	#N/A	#N/A	#N/A	#N/A	#N/A	#N/A	#N/A	undetected
90	Tb427_110014200	#N/A	#N/A	#N/A	#N/A	#N/A	#N/A	#N/A	#N/A	#N/A	#N/A	#N/A	#N/A	undetected
91	Tb427_110167700	#N/A	#N/A	#N/A	#N/A	#N/A	#N/A	#N/A	#N/A	#N/A	#N/A	#N/A	#N/A	undetected
92	Tb427_060046000	0	0.109194	0.667559	0.260986	0.352458	0.176857	0	0.163572	1	0.390956	0.52798	0.264931	Prot-13
93	Tb427_100128700	0	0.394496	0.419872	0.281204	0.428025	0.20559	0	0.921666	0.980952	0.65698	1	0.480322	FALSE
94	Tb427_090033800	#N/A	#N/A	#N/A	#N/A	#N/A	#N/A	#N/A	#N/A	#N/A	#N/A	#N/A	#N/A	undetected
95	Tb427_110050200	#N/A	#N/A	#N/A	#N/A	#N/A	#N/A	#N/A	#N/A	#N/A	#N/A	#N/A	#N/A	undetected
96	Tb427_100140400	#N/A	#N/A	#N/A	#N/A	#N/A	#N/A	#N/A	#N/A	#N/A	#N/A	#N/A	#N/A	undetected
97	Tb427_080078500	#N/A	#N/A	#N/A	#N/A	#N/A	#N/A	#N/A	#N/A	#N/A	#N/A	#N/A	#N/A	undetected
98	Tb427_060056000	#N/A	#N/A	#N/A	#N/A	#N/A	#N/A	#N/A	#N/A	#N/A	#N/A	#N/A	#N/A	undetected
99	Tb427_100125900	#N/A	#N/A	#N/A	#N/A	#N/A	#N/A	#N/A	#N/A	#N/A	#N/A	#N/A	#N/A	undetected
100	Tb427_100056100	0	0.148205	0.351745	0.376691	0.230915	0.013748	0	0.393439	0.933776	1	0.613009	0.0364968	FALSE
101	Tb427_090030900	0	0.058838	0.277889	0.140302	0.209009	0.113474	0	0.211732	1	0.504885	0.752131	0.408343	FALSE
102	Tb427_090055200	0	0.183387	0.308433	0.281331	0.0504216	-0.0940271	0.233631	0.689296	1	0.932659	0.358914	0	FALSE
103	Tb427_100096600	0	-0.695392	-0.339857	-0.563074	-0.363987	-0.671605	1	0	0.511273	0.190278	0.476573	0.0342066	Prot-10
104	Tb427_090049200	#N/A	#N/A	#N/A	#N/A	#N/A	#N/A	#N/A	#N/A	#N/A	#N/A	#N/A	#N/A	undetected
105	Tb427_070057600	#N/A	#N/A	#N/A	#N/A	#N/A	#N/A	#N/A	#N/A	#N/A	#N/A	#N/A	#N/A	undetected
106	Tb427_100036400	#N/A	#N/A	#N/A	#N/A	#N/A	#N/A	#N/A	#N/A	#N/A	#N/A	#N/A	#N/A	undetected
107	Tb427_110069200	0	0.444814	0.944047	0.88864	0.845134	0.485204	0	0.471178	1	0.941309	0.895224	0.513962	Prot-01
108	Tb427_030041100	0	0.0828227	0.371274	0.147251	0.627546	0.291516	0	0.131979	0.591628	0.234646	1	0.464533	Prot-08
109	Tb427_100014200	0	0.308873	0.743723	0.678412	0.328344	0.317788	0	0.415307	1	0.912184	0.441487	0.427293	Prot-01
110	Tb427_110139200	#N/A	#N/A	#N/A	#N/A	#N/A	#N/A	#N/A	#N/A	#N/A	#N/A	#N/A	#N/A	undetected
111	Tb427_090013700	#N/A	#N/A	#N/A	#N/A	#N/A	#N/A	#N/A	#N/A	#N/A	#N/A	#N/A	#N/A	undetected
112	Tb427_070081300	#N/A	#N/A	#N/A	#N/A	#N/A	#N/A	#N/A	#N/A	#N/A	#N/A	#N/A	#N/A	undetected
113	Tb427_050043800	0	0.147115	0.4329	0.31614	0.22065	0.188778	0	0.339836	1	0.730284	0.509702	0.436078	FALSE
114	Tb427_070076600	0	0.0457541	0.47139	0.462608	0.410384	0.0437282	0	0.0970621	1	0.98137	0.870583	0.0927644	FALSE
115	Tb427_100076000	#N/A	#N/A	#N/A	#N/A	#N/A	#N/A	#N/A	#N/A	#N/A	#N/A	#N/A	#N/A	undetected
116	Tb427_100022600	#N/A	#N/A	#N/A	#N/A	#N/A	#N/A	#N/A	#N/A	#N/A	#N/A	#N/A	#N/A	undetected
117	Tb427_040054900	#N/A	#N/A	#N/A	#N/A	#N/A	#N/A	#N/A	#N/A	#N/A	#N/A	#N/A	#N/A	undetected
118	Tb427_110085800	0	-0.407112	-0.0264669	-0.393432	0.1217	-0.203576	0.769862	0	0.719812	0.0258693	1	0.384893	FALSE
119	Tb427_070045300	0	1.03292	1.10147	1.64641	1.28963	0.666	0	0.627377	0.669013	1	0.783298	0.404516	Prot-01
120	Tb427_070079900	#N/A	#N/A	#N/A	#N/A	#N/A	#N/A	#N/A	#N/A	#N/A	#N/A	#N/A	#N/A	undetected
121	Tb427_110167000	#N/A	#N/A	#N/A	#N/A	#N/A	#N/A	#N/A	#N/A	#N/A	#N/A	#N/A	#N/A	undetected
122	Tb427_010009400	#N/A	#N/A	#N/A	#N/A	#N/A	#N/A	#N/A	#N/A	#N/A	#N/A	#N/A	#N/A	undetected
123	Tb427_080078900	0	0.00213833	0.148627	0.0402151	0.103034	-0.0081095	0.0517397	0.0653825	1	0.308317	0.709111	0	FALSE
124	Tb427_010012500	#N/A	#N/A	#N/A	#N/A	#N/A	#N/A	#N/A	#N/A	#N/A	#N/A	#N/A	#N/A	undetected
125	Tb427_080040200	#N/A	#N/A	#N/A	#N/A	#N/A	#N/A	#N/A	#N/A	#N/A	#N/A	#N/A	#N/A	undetected
126	Tb427_060032700	#N/A	#N/A	#N/A	#N/A	#N/A	#N/A	#N/A	#N/A	#N/A	#N/A	#N/A	#N/A	undetected
127	Tb427_100064300	0	0.314314	1.01373	0.912874	0.802669	0.636906	0	0.310057	1	0.90051	0.791798	0.62828	Prot-01
128	Tb427_110132300	#N/A	#N/A	#N/A	#N/A	#N/A	#N/A	#N/A	#N/A	#N/A	#N/A	#N/A	#N/A	undetected
129	Tb427_070058700	0	0.324627	0.547043	0.306436	0.383372	0.373353	0	0.593421	1	0.560168	0.700808	0.682493	FALSE
130	Tb427_040043800	0	0.218702	0.174713	-0.0784873	0.257113	-0.134948	0.344202	0.902028	0.789829	0.14401	1	0	FALSE
131	Tb427_110169200	0	0.160877	0.175677	0.252825	0.205535	0.0990234	0	0.636318	0.694856	1	0.812954	0.391668	FALSE
132	Tb427_070028500	0	0.00737768	0.186039	0.0830279	0.161914	-0.11102	0.37373	0.398566	1	0.65323	0.918787	0	FALSE
133	Tb427_100008700	#N/A	#N/A	#N/A	#N/A	#N/A	#N/A	#N/A	#N/A	#N/A	#N/A	#N/A	#N/A	undetected
134	Tb427_060023400	#N/A	#N/A	#N/A	#N/A	#N/A	#N/A	#N/A	#N/A	#N/A	#N/A	#N/A	#N/A	undetected
135	Tb427_010005900	#N/A	#N/A	#N/A	#N/A	#N/A	#N/A	#N/A	#N/A	#N/A	#N/A	#N/A	#N/A	undetected
136	Tb427_110095800	#N/A	#N/A	#N/A	#N/A	#N/A	#N/A	#N/A	#N/A	#N/A	#N/A	#N/A	#N/A	undetected
137	Tb427_080040400	0	0.416478	0.3878	0.659061	0.0380553	-0.803668	0.549431	0.834157	0.814551	1	0.575447	0	Prot-16
138	Tb427_030059500	#N/A	#N/A	#N/A	#N/A	#N/A	#N/A	#N/A	#N/A	#N/A	#N/A	#N/A	#N/A	undetected
139	Tb427_110037700	#N/A	#N/A	#N/A	#N/A	#N/A	#N/A	#N/A	#N/A	#N/A	#N/A	#N/A	#N/A	undetected
140	Tb427_080081200	#N/A	#N/A	#N/A	#N/A	#N/A	#N/A	#N/A	#N/A	#N/A	#N/A	#N/A	#N/A	undetected
141	Tb427_100029200	0	0.175001	0.204562	0.232413	0.108729	0.185256	0	0.752974	0.880166	1	0.467827	0.797098	FALSE
142	Tb427_070059400:pseudogene	#N/A	#N/A	#N/A	#N/A	#N/A	#N/A	#N/A	#N/A	#N/A	#N/A	#N/A	#N/A	undetected
143	Tb427_110186200	0	0.266217	0.0547807	0.0153242	0.789079	0.0473407	0	0.337377	0.0694236	0.0194204	1	0.0599949	Prot-08
144	Tb427_100097800	#N/A	#N/A	#N/A	#N/A	#N/A	#N/A	#N/A	#N/A	#N/A	#N/A	#N/A	#N/A	undetected
145	Tb427_060018700	0	-0.256474	-0.131818	-0.338486	0.0148931	-0.173517	0.957855	0.232079	0.584834	0	1	0.466833	FALSE
146	Tb427_100016400	#N/A	#N/A	#N/A	#N/A	#N/A	#N/A	#N/A	#N/A	#N/A	#N/A	#N/A	#N/A	undetected
147	Tb427_070053700	#N/A	#N/A	#N/A	#N/A	#N/A	#N/A	#N/A	#N/A	#N/A	#N/A	#N/A	#N/A	undetected
148	Tb427_070030100	#N/A	#N/A	#N/A	#N/A	#N/A	#N/A	#N/A	#N/A	#N/A	#N/A	#N/A	#N/A	undetected
149	Tb427_080043400	#N/A	#N/A	#N/A	#N/A	#N/A	#N/A	#N/A	#N/A	#N/A	#N/A	#N/A	#N/A	undetected
150	Tb427_070081200	#N/A	#N/A	#N/A	#N/A	#N/A	#N/A	#N/A	#N/A	#N/A	#N/A	#N/A	#N/A	undetected
151	Tb427_110048600	#N/A	#N/A	#N/A	#N/A	#N/A	#N/A	#N/A	#N/A	#N/A	#N/A	#N/A	#N/A	undetected
152	Tb427_110132900	#N/A	#N/A	#N/A	#N/A	#N/A	#N/A	#N/A	#N/A	#N/A	#N/A	#N/A	#N/A	undetected
153	Tb427_050012400	0	0.145084	0.20007	0.405377	0.287459	0.0961163	0	0.357899	0.493541	1	0.709115	0.237103	FALSE
154	Tb427_100131800	#N/A	#N/A	#N/A	#N/A	#N/A	#N/A	#N/A	#N/A	#N/A	#N/A	#N/A	#N/A	undetected
155	Tb427_110073900	#N/A	#N/A	#N/A	#N/A	#N/A	#N/A	#N/A	#N/A	#N/A	#N/A	#N/A	#N/A	undetected
156	Tb427_110124500	#N/A	#N/A	#N/A	#N/A	#N/A	#N/A	#N/A	#N/A	#N/A	#N/A	#N/A	#N/A	undetected
157	Tb427_100026200	#N/A	#N/A	#N/A	#N/A	#N/A	#N/A	#N/A	#N/A	#N/A	#N/A	#N/A	#N/A	undetected
158	Tb427_090070900	#N/A	#N/A	#N/A	#N/A	#N/A	#N/A	#N/A	#N/A	#N/A	#N/A	#N/A	#N/A	undetected
159	Tb427_110055200	#N/A	#N/A	#N/A	#N/A	#N/A	#N/A	#N/A	#N/A	#N/A	#N/A	#N/A	#N/A	undetected
160	Tb427_050017400	0	0.0295632	0.181133	0.0227821	0.177391	0.191026	0	0.15476	0.948211	0.119262	0.928622	1	FALSE
161	Tb427_040026500	0	-0.176517	0.175641	0.810764	0.561754	0.189036	0.178791	0	0.356695	1	0.747782	0.370262	Prot-03
162	Tb427_110141400	#N/A	#N/A	#N/A	#N/A	#N/A	#N/A	#N/A	#N/A	#N/A	#N/A	#N/A	#N/A	undetected
163	Tb427_090068500	#N/A	#N/A	#N/A	#N/A	#N/A	#N/A	#N/A	#N/A	#N/A	#N/A	#N/A	#N/A	undetected
164	Tb427_090085200	#N/A	#N/A	#N/A	#N/A	#N/A	#N/A	#N/A	#N/A	#N/A	#N/A	#N/A	#N/A	undetected
165	Tb427_110047700	#N/A	#N/A	#N/A	#N/A	#N/A	#N/A	#N/A	#N/A	#N/A	#N/A	#N/A	#N/A	undetected
166	Tb427_100118400	#N/A	#N/A	#N/A	#N/A	#N/A	#N/A	#N/A	#N/A	#N/A	#N/A	#N/A	#N/A	undetected
167	Tb427_080047200	0	0.0160672	0.308468	0.356673	0.43921	0.178759	0	0.036582	0.702325	0.812079	1	0.407001	FALSE
168	Tb427_090077400	#N/A	#N/A	#N/A	#N/A	#N/A	#N/A	#N/A	#N/A	#N/A	#N/A	#N/A	#N/A	undetected
169	Tb427_080040500:pseudogene	#N/A	#N/A	#N/A	#N/A	#N/A	#N/A	#N/A	#N/A	#N/A	#N/A	#N/A	#N/A	undetected
170	Tb427_100006800	0	0.0532612	0.0857374	0.115477	-0.0694774	0.235745	0.227629	0.402128	0.50853	0.605966	0	1	FALSE
171	Tb427_100117300	0	0.0053088	0.586137	0.375817	0.657555	0.333307	0	0.00807355	0.891389	0.571537	1	0.506888	Prot-01
172	Tb427_100152200	0	-0.0176645	0.072983	0.081219	0.124756	0.034629	0.124031	0	0.636478	0.694307	1	0.367177	FALSE
173	Tb427_050026800	#N/A	#N/A	#N/A	#N/A	#N/A	#N/A	#N/A	#N/A	#N/A	#N/A	#N/A	#N/A	undetected
174	Tb427_100050100:pseudogene	#N/A	#N/A	#N/A	#N/A	#N/A	#N/A	#N/A	#N/A	#N/A	#N/A	#N/A	#N/A	undetected
175	Tb427_110167300	0	0.33488	0.604254	0.316775	0.440694	0.51535	0	0.554204	1	0.524241	0.729319	0.85287	Prot-02
176	Tb427_090029500	0	-0.533089	0.115748	0.42533	-0.0494413	-0.0464523	0.556217	0	0.676987	1	0.504631	0.507749	Prot-04
177	Tb427_110144100	#N/A	#N/A	#N/A	#N/A	#N/A	#N/A	#N/A	#N/A	#N/A	#N/A	#N/A	#N/A	undetected
178	Tb427_040007700	#N/A	#N/A	#N/A	#N/A	#N/A	#N/A	#N/A	#N/A	#N/A	#N/A	#N/A	#N/A	undetected
179	Tb427_100060700	#N/A	#N/A	#N/A	#N/A	#N/A	#N/A	#N/A	#N/A	#N/A	#N/A	#N/A	#N/A	undetected
180	Tb427_110006100	#N/A	#N/A	#N/A	#N/A	#N/A	#N/A	#N/A	#N/A	#N/A	#N/A	#N/A	#N/A	undetected
181	Tb427_040030200	#N/A	#N/A	#N/A	#N/A	#N/A	#N/A	#N/A	#N/A	#N/A	#N/A	#N/A	#N/A	undetected
182	Tb427_050031400	0	0.082824	0.231628	0.1248	0.102706	-0.095522	0.291982	0.545151	1	0.673459	0.605924	0	FALSE
183	Tb427_070073400	#N/A	#N/A	#N/A	#N/A	#N/A	#N/A	#N/A	#N/A	#N/A	#N/A	#N/A	#N/A	undetected
184	Tb427_070080900	0	-0.166377	0.0956747	-0.10134	-0.199239	-0.127061	0.675584	0.111429	1	0.331958	0	0.244743	FALSE
185	Tb427_090071900	#N/A	#N/A	#N/A	#N/A	#N/A	#N/A	#N/A	#N/A	#N/A	#N/A	#N/A	#N/A	undetected
186	Tb427_110134700	#N/A	#N/A	#N/A	#N/A	#N/A	#N/A	#N/A	#N/A	#N/A	#N/A	#N/A	#N/A	undetected
187	Tb427_090015100	#N/A	#N/A	#N/A	#N/A	#N/A	#N/A	#N/A	#N/A	#N/A	#N/A	#N/A	#N/A	undetected
188	Tb427_100105200	0	0.00319167	0.261128	0.236095	0.273237	-0.0368007	0.118698	0.128992	0.960943	0.880202	1	0	FALSE
189	Tb427_070062300	#N/A	#N/A	#N/A	#N/A	#N/A	#N/A	#N/A	#N/A	#N/A	#N/A	#N/A	#N/A	undetected
190	Tb427_080052700	#N/A	#N/A	#N/A	#N/A	#N/A	#N/A	#N/A	#N/A	#N/A	#N/A	#N/A	#N/A	undetected
191	Tb427_110102600	#N/A	#N/A	#N/A	#N/A	#N/A	#N/A	#N/A	#N/A	#N/A	#N/A	#N/A	#N/A	undetected
192	Tb427_070010600	#N/A	#N/A	#N/A	#N/A	#N/A	#N/A	#N/A	#N/A	#N/A	#N/A	#N/A	#N/A	undetected
193	Tb427_090006600	0	-0.0528565	0.0200203	0.0382653	-0.0937408	-0.0226983	0.710125	0.309715	0.861787	1	0	0.538176	FALSE
194	Tb427_050034300	0	0.250976	0.266976	0.238657	0.186961	0.145843	0	0.94007	1	0.893927	0.700291	0.546278	FALSE
195	Tb427_110154700	0	-0.342737	-0.324442	-0.231385	-0.113141	-0.224115	1	0	0.0533791	0.324891	0.66989	0.346102	FALSE
196	Tb427_100108200	#N/A	#N/A	#N/A	#N/A	#N/A	#N/A	#N/A	#N/A	#N/A	#N/A	#N/A	#N/A	undetected
197	Tb427_110180600	#N/A	#N/A	#N/A	#N/A	#N/A	#N/A	#N/A	#N/A	#N/A	#N/A	#N/A	#N/A	undetected
198	Tb427_060044700	#N/A	#N/A	#N/A	#N/A	#N/A	#N/A	#N/A	#N/A	#N/A	#N/A	#N/A	#N/A	undetected
199	Tb427_080009600	#N/A	#N/A	#N/A	#N/A	#N/A	#N/A	#N/A	#N/A	#N/A	#N/A	#N/A	#N/A	undetected
200	Tb427_000636500:pseudogene	#N/A	#N/A	#N/A	#N/A	#N/A	#N/A	#N/A	#N/A	#N/A	#N/A	#N/A	#N/A	undetected
201	Tb427_070008300	#N/A	#N/A	#N/A	#N/A	#N/A	#N/A	#N/A	#N/A	#N/A	#N/A	#N/A	#N/A	undetected
202	Tb427_110120200	#N/A	#N/A	#N/A	#N/A	#N/A	#N/A	#N/A	#N/A	#N/A	#N/A	#N/A	#N/A	undetected
203	Tb427_080028700	0	0.767417	1.51023	1.57452	1.3557	0.940956	0	0.487397	0.959169	1	0.861024	0.597615	Prot-01
204	Tb427_070030300	#N/A	#N/A	#N/A	#N/A	#N/A	#N/A	#N/A	#N/A	#N/A	#N/A	#N/A	#N/A	undetected
205	Tb427_060035500	0	0.185539	0.264527	0.242526	0.089205	0.0023327	0	0.701399	1	0.916829	0.337225	0.00881838	FALSE
206	Tb427_030013900	#N/A	#N/A	#N/A	#N/A	#N/A	#N/A	#N/A	#N/A	#N/A	#N/A	#N/A	#N/A	undetected
207	Tb427_010030000	#N/A	#N/A	#N/A	#N/A	#N/A	#N/A	#N/A	#N/A	#N/A	#N/A	#N/A	#N/A	undetected
208	Tb427_090085500	#N/A	#N/A	#N/A	#N/A	#N/A	#N/A	#N/A	#N/A	#N/A	#N/A	#N/A	#N/A	undetected
209	Tb427_050016600	#N/A	#N/A	#N/A	#N/A	#N/A	#N/A	#N/A	#N/A	#N/A	#N/A	#N/A	#N/A	undetected
210	Tb427_040015500	#N/A	#N/A	#N/A	#N/A	#N/A	#N/A	#N/A	#N/A	#N/A	#N/A	#N/A	#N/A	undetected
211	Tb427_050039100	0	0.14517	0.242598	0.0621797	0.130202	0.231245	0	0.598397	1	0.256308	0.536699	0.953202	FALSE
212	Tb427_100059400	0	0.36664	0.148016	0.576552	0.342344	0.167658	0	0.635918	0.256726	1	0.593778	0.290794	FALSE
213	Tb427_110090000	0	0.181268	0.225626	0.269528	0.244122	0.0811387	0	0.672539	0.837115	1	0.905739	0.30104	FALSE
214	Tb427_110138200	0	0.11771	0.259336	0.273621	0.226432	0.150592	0	0.430194	0.947793	1	0.827539	0.550367	FALSE
215	Tb427_080009800	0	0.346961	1.64022	2.15682	1.90173	0.862985	0	0.160867	0.760481	1	0.881729	0.400119	Prot-03
216	Tb427_030027900	#N/A	#N/A	#N/A	#N/A	#N/A	#N/A	#N/A	#N/A	#N/A	#N/A	#N/A	#N/A	undetected
217	Tb427_040025200	#N/A	#N/A	#N/A	#N/A	#N/A	#N/A	#N/A	#N/A	#N/A	#N/A	#N/A	#N/A	undetected
218	Tb427_110174700	#N/A	#N/A	#N/A	#N/A	#N/A	#N/A	#N/A	#N/A	#N/A	#N/A	#N/A	#N/A	undetected
219	Tb427_110151900	#N/A	#N/A	#N/A	#N/A	#N/A	#N/A	#N/A	#N/A	#N/A	#N/A	#N/A	#N/A	undetected
220	Tb427_020019300	0	0.603205	0.0363124	0.0696542	0.343283	0.365512	0	1	0.0601991	0.115474	0.569098	0.60595	Prot-12
221	Tb427_060034100	0	-1.76805	-0.552675	-0.818229	-1.00709	-0.328632	1	0	0.68741	0.537214	0.430395	0.814127	Prot-05
222	Tb427_110173900	#N/A	#N/A	#N/A	#N/A	#N/A	#N/A	#N/A	#N/A	#N/A	#N/A	#N/A	#N/A	undetected
223	Tb427_110162600	#N/A	#N/A	#N/A	#N/A	#N/A	#N/A	#N/A	#N/A	#N/A	#N/A	#N/A	#N/A	undetected
224	Tb427_030028200	#N/A	#N/A	#N/A	#N/A	#N/A	#N/A	#N/A	#N/A	#N/A	#N/A	#N/A	#N/A	undetected
225	Tb427_030017200	#N/A	#N/A	#N/A	#N/A	#N/A	#N/A	#N/A	#N/A	#N/A	#N/A	#N/A	#N/A	undetected
226	Tb427_080054300	#N/A	#N/A	#N/A	#N/A	#N/A	#N/A	#N/A	#N/A	#N/A	#N/A	#N/A	#N/A	undetected
227	Tb427_020017400	#N/A	#N/A	#N/A	#N/A	#N/A	#N/A	#N/A	#N/A	#N/A	#N/A	#N/A	#N/A	undetected
228	Tb427_040037500	#N/A	#N/A	#N/A	#N/A	#N/A	#N/A	#N/A	#N/A	#N/A	#N/A	#N/A	#N/A	undetected
229	Tb427_110028000	#N/A	#N/A	#N/A	#N/A	#N/A	#N/A	#N/A	#N/A	#N/A	#N/A	#N/A	#N/A	undetected
230	Tb427_050025500	#N/A	#N/A	#N/A	#N/A	#N/A	#N/A	#N/A	#N/A	#N/A	#N/A	#N/A	#N/A	undetected
231	Tb427_090059400	0	0.306157	0.52767	0.434117	0.374928	0.521192	0	0.580205	1	0.822705	0.710535	0.987723	FALSE
232	Tb427_040027400	#N/A	#N/A	#N/A	#N/A	#N/A	#N/A	#N/A	#N/A	#N/A	#N/A	#N/A	#N/A	undetected
233	Tb427_070080800	#N/A	#N/A	#N/A	#N/A	#N/A	#N/A	#N/A	#N/A	#N/A	#N/A	#N/A	#N/A	undetected
234	Tb427_070037000	0	0.008988	0.135971	0.0569167	0.192356	0.202644	0	0.0443536	0.670985	0.28087	0.949231	1	FALSE
235	Tb427_070058900	#N/A	#N/A	#N/A	#N/A	#N/A	#N/A	#N/A	#N/A	#N/A	#N/A	#N/A	#N/A	undetected
236	Tb427_050046900	#N/A	#N/A	#N/A	#N/A	#N/A	#N/A	#N/A	#N/A	#N/A	#N/A	#N/A	#N/A	undetected
237	Tb427_100018300	#N/A	#N/A	#N/A	#N/A	#N/A	#N/A	#N/A	#N/A	#N/A	#N/A	#N/A	#N/A	undetected
238	Tb427_040033800	#N/A	#N/A	#N/A	#N/A	#N/A	#N/A	#N/A	#N/A	#N/A	#N/A	#N/A	#N/A	undetected
239	Tb427_110064800	#N/A	#N/A	#N/A	#N/A	#N/A	#N/A	#N/A	#N/A	#N/A	#N/A	#N/A	#N/A	undetected
240	Tb427_100169800	0	0.423507	0.154333	0.441886	0.281636	0.567185	0	0.746682	0.272103	0.779086	0.496551	1	FALSE
241	Tb427_050036200	#N/A	#N/A	#N/A	#N/A	#N/A	#N/A	#N/A	#N/A	#N/A	#N/A	#N/A	#N/A	undetected
242	Tb427_110050900	#N/A	#N/A	#N/A	#N/A	#N/A	#N/A	#N/A	#N/A	#N/A	#N/A	#N/A	#N/A	undetected
243	Tb427_110141300	#N/A	#N/A	#N/A	#N/A	#N/A	#N/A	#N/A	#N/A	#N/A	#N/A	#N/A	#N/A	undetected
244	Tb427_100031200	#N/A	#N/A	#N/A	#N/A	#N/A	#N/A	#N/A	#N/A	#N/A	#N/A	#N/A	#N/A	undetected
245	Tb427_090028700	#N/A	#N/A	#N/A	#N/A	#N/A	#N/A	#N/A	#N/A	#N/A	#N/A	#N/A	#N/A	undetected
246	Tb427_080068700	#N/A	#N/A	#N/A	#N/A	#N/A	#N/A	#N/A	#N/A	#N/A	#N/A	#N/A	#N/A	undetected
247	Tb427_110094400	#N/A	#N/A	#N/A	#N/A	#N/A	#N/A	#N/A	#N/A	#N/A	#N/A	#N/A	#N/A	undetected
248	Tb427_050015100	#N/A	#N/A	#N/A	#N/A	#N/A	#N/A	#N/A	#N/A	#N/A	#N/A	#N/A	#N/A	undetected
249	Tb427_070060500	0	0.311366	0.451091	0.518445	0.470578	0.355257	0	0.600577	0.870085	1	0.907672	0.685236	FALSE
250	Tb427_040009800	#N/A	#N/A	#N/A	#N/A	#N/A	#N/A	#N/A	#N/A	#N/A	#N/A	#N/A	#N/A	undetected
251	Tb427_110144500	#N/A	#N/A	#N/A	#N/A	#N/A	#N/A	#N/A	#N/A	#N/A	#N/A	#N/A	#N/A	undetected
252	Tb427_100012600	#N/A	#N/A	#N/A	#N/A	#N/A	#N/A	#N/A	#N/A	#N/A	#N/A	#N/A	#N/A	undetected
253	Tb427_100165000	0	0.00784967	0.156416	0.0482193	0.212989	0.0623507	0	0.0368548	0.734385	0.226393	1	0.292741	FALSE
254	Tb427_070067800	#N/A	#N/A	#N/A	#N/A	#N/A	#N/A	#N/A	#N/A	#N/A	#N/A	#N/A	#N/A	undetected
255	Tb427_080007200	#N/A	#N/A	#N/A	#N/A	#N/A	#N/A	#N/A	#N/A	#N/A	#N/A	#N/A	#N/A	undetected
256	Tb427_110056400	#N/A	#N/A	#N/A	#N/A	#N/A	#N/A	#N/A	#N/A	#N/A	#N/A	#N/A	#N/A	undetected
257	Tb427_060051900	0	0.169304	0.329879	0.214905	0.275133	0.149788	0	0.513231	1	0.651466	0.834042	0.45407	FALSE
258	Tb427_100084400	0	-0.306186	-0.196426	-0.335616	-0.436469	0.005256	0.988101	0.294941	0.543422	0.228316	0	1	FALSE
259	Tb427_100056700	#N/A	#N/A	#N/A	#N/A	#N/A	#N/A	#N/A	#N/A	#N/A	#N/A	#N/A	#N/A	undetected
260	Tb427_100070800	#N/A	#N/A	#N/A	#N/A	#N/A	#N/A	#N/A	#N/A	#N/A	#N/A	#N/A	#N/A	undetected
261	Tb427_100078600	#N/A	#N/A	#N/A	#N/A	#N/A	#N/A	#N/A	#N/A	#N/A	#N/A	#N/A	#N/A	undetected
262	Tb427_110103400	0	0.124568	0.880603	0.355256	0.247704	0.354664	0	0.141458	1	0.403424	0.281289	0.402751	Prot-13
263	Tb427_090062200	#N/A	#N/A	#N/A	#N/A	#N/A	#N/A	#N/A	#N/A	#N/A	#N/A	#N/A	#N/A	undetected
264	Tb427_100083900	0	0.0658273	0.382245	0.379248	0.254306	0.276198	0	0.172212	1	0.992159	0.665296	0.722568	FALSE
265	Tb427_080069900	0	-0.122707	-0.0806663	-0.00517167	-0.241305	-0.307247	1	0.600624	0.737455	0.983168	0.214622	0	FALSE
266	Tb427_010032000	#N/A	#N/A	#N/A	#N/A	#N/A	#N/A	#N/A	#N/A	#N/A	#N/A	#N/A	#N/A	undetected
267	Tb427_110138400	#N/A	#N/A	#N/A	#N/A	#N/A	#N/A	#N/A	#N/A	#N/A	#N/A	#N/A	#N/A	undetected
268	Tb427_030008800	0	0.121802	0.0619474	0.162105	0.0424502	0.128327	0	0.751377	0.382144	1	0.261869	0.791629	FALSE
269	Tb427_110164800	#N/A	#N/A	#N/A	#N/A	#N/A	#N/A	#N/A	#N/A	#N/A	#N/A	#N/A	#N/A	undetected
270	Tb427_050010000	0	0.589345	0.285919	0.296759	0.603094	0.195277	0	0.977203	0.474087	0.492061	1	0.323792	Prot-17
271	Tb427_100136700	#N/A	#N/A	#N/A	#N/A	#N/A	#N/A	#N/A	#N/A	#N/A	#N/A	#N/A	#N/A	undetected
272	Tb427_100152400	#N/A	#N/A	#N/A	#N/A	#N/A	#N/A	#N/A	#N/A	#N/A	#N/A	#N/A	#N/A	undetected
273	Tb427_090059100	#N/A	#N/A	#N/A	#N/A	#N/A	#N/A	#N/A	#N/A	#N/A	#N/A	#N/A	#N/A	undetected
274	Tb427_100036200	#N/A	#N/A	#N/A	#N/A	#N/A	#N/A	#N/A	#N/A	#N/A	#N/A	#N/A	#N/A	undetected
275	Tb427_090061200	#N/A	#N/A	#N/A	#N/A	#N/A	#N/A	#N/A	#N/A	#N/A	#N/A	#N/A	#N/A	undetected
276	Tb427_070065100	0	0.129611	0.160496	0.240988	0.273393	0.0846701	0	0.474083	0.587052	0.881471	1	0.309701	FALSE
277	Tb427_040025000	0	-0.085969	0.180397	0.110168	0.0100827	0.054274	0.322748	0	1	0.736344	0.3606	0.526505	FALSE
278	Tb427_050052300	#N/A	#N/A	#N/A	#N/A	#N/A	#N/A	#N/A	#N/A	#N/A	#N/A	#N/A	#N/A	undetected
279	Tb427_080059400	0	-0.099721	0.179739	-0.0691097	0.225572	-0.080807	0.306557	0	0.859102	0.0941038	1	0.0581445	FALSE
280	Tb427_080053900	0	0.471896	0.652108	0.685358	0.878618	0.702188	0	0.537089	0.742197	0.780041	1	0.799196	Prot-02
281	Tb427_090009100	#N/A	#N/A	#N/A	#N/A	#N/A	#N/A	#N/A	#N/A	#N/A	#N/A	#N/A	#N/A	undetected
282	Tb427_060035700	#N/A	#N/A	#N/A	#N/A	#N/A	#N/A	#N/A	#N/A	#N/A	#N/A	#N/A	#N/A	undetected
283	Tb427_090039700	#N/A	#N/A	#N/A	#N/A	#N/A	#N/A	#N/A	#N/A	#N/A	#N/A	#N/A	#N/A	undetected
284	Tb427_100120400	0	0.743833	1.54416	1.56663	1.48988	0.858634	0	0.474798	0.985657	1	0.951009	0.548077	Prot-01
285	Tb427_010020500	0	0.402075	0.528545	0.527525	0.440722	0.531253	0	0.756843	0.994903	0.992983	0.82959	1	FALSE
286	Tb427_110038400	#N/A	#N/A	#N/A	#N/A	#N/A	#N/A	#N/A	#N/A	#N/A	#N/A	#N/A	#N/A	undetected
287	Tb427_110121900	0	0.25628	0.394033	0.423269	0.367246	0.211612	0	0.605478	0.930928	1	0.867642	0.499947	FALSE
288	Tb427_010022700	#N/A	#N/A	#N/A	#N/A	#N/A	#N/A	#N/A	#N/A	#N/A	#N/A	#N/A	#N/A	undetected
289	Tb427_110038000	0	0.250173	0.254588	0.192686	0.270635	0.179332	0	0.924393	0.940706	0.711977	1	0.662634	FALSE
290	Tb427_100046000	#N/A	#N/A	#N/A	#N/A	#N/A	#N/A	#N/A	#N/A	#N/A	#N/A	#N/A	#N/A	undetected
291	Tb427_100016600:pseudogene	#N/A	#N/A	#N/A	#N/A	#N/A	#N/A	#N/A	#N/A	#N/A	#N/A	#N/A	#N/A	undetected
292	Tb427_060012400	#N/A	#N/A	#N/A	#N/A	#N/A	#N/A	#N/A	#N/A	#N/A	#N/A	#N/A	#N/A	undetected
293	Tb427_030027400	0	-0.085451	0.112925	0.249362	0.0624654	0.00912873	0.25522	0	0.592498	1	0.441788	0.282485	FALSE
294	Tb427_110013300	#N/A	#N/A	#N/A	#N/A	#N/A	#N/A	#N/A	#N/A	#N/A	#N/A	#N/A	#N/A	undetected
295	Tb427_100125800	#N/A	#N/A	#N/A	#N/A	#N/A	#N/A	#N/A	#N/A	#N/A	#N/A	#N/A	#N/A	undetected
296	Tb427_050013100	#N/A	#N/A	#N/A	#N/A	#N/A	#N/A	#N/A	#N/A	#N/A	#N/A	#N/A	#N/A	undetected
297	Tb427_070064700	#N/A	#N/A	#N/A	#N/A	#N/A	#N/A	#N/A	#N/A	#N/A	#N/A	#N/A	#N/A	undetected
298	Tb427_080021800	#N/A	#N/A	#N/A	#N/A	#N/A	#N/A	#N/A	#N/A	#N/A	#N/A	#N/A	#N/A	undetected
299	Tb427_100099700	0	0.095357	0.0357307	0.0845943	0.057328	0.0651517	0	1	0.374705	0.887133	0.601193	0.68324	FALSE
300	Tb427_110089800	0	0.340178	0.630953	0.648637	0.519861	0.531218	0	0.524451	0.972737	1	0.801467	0.818976	Prot-01
301	Tb427_110163500	#N/A	#N/A	#N/A	#N/A	#N/A	#N/A	#N/A	#N/A	#N/A	#N/A	#N/A	#N/A	undetected
302	Tb427_000704300:pseudogene	#N/A	#N/A	#N/A	#N/A	#N/A	#N/A	#N/A	#N/A	#N/A	#N/A	#N/A	#N/A	undetected
303	Tb427_100170300	#N/A	#N/A	#N/A	#N/A	#N/A	#N/A	#N/A	#N/A	#N/A	#N/A	#N/A	#N/A	undetected
304	Tb427_080036300	#N/A	#N/A	#N/A	#N/A	#N/A	#N/A	#N/A	#N/A	#N/A	#N/A	#N/A	#N/A	undetected
305	Tb427_100095000	0	0.167886	0.329267	0.475739	0.221802	0.210951	0	0.352895	0.692117	1	0.466226	0.443418	FALSE
306	Tb427_030028500	#N/A	#N/A	#N/A	#N/A	#N/A	#N/A	#N/A	#N/A	#N/A	#N/A	#N/A	#N/A	undetected
307	Tb427_110180800	#N/A	#N/A	#N/A	#N/A	#N/A	#N/A	#N/A	#N/A	#N/A	#N/A	#N/A	#N/A	undetected
308	Tb427_070027700	0	0.0183999	-0.0260861	0.0998259	0.0951449	-0.0943395	0.485872	0.580636	0.351522	1	0.975892	0	FALSE
309	Tb427_090007800	#N/A	#N/A	#N/A	#N/A	#N/A	#N/A	#N/A	#N/A	#N/A	#N/A	#N/A	#N/A	undetected
310	Tb427_090045600	#N/A	#N/A	#N/A	#N/A	#N/A	#N/A	#N/A	#N/A	#N/A	#N/A	#N/A	#N/A	undetected
311	Tb427_100046500	0	-0.0842292	0.278116	0.143969	0.0633071	0.0977786	0.232456	0	1	0.629781	0.407171	0.502305	FALSE
312	Tb427_080038900	#N/A	#N/A	#N/A	#N/A	#N/A	#N/A	#N/A	#N/A	#N/A	#N/A	#N/A	#N/A	undetected
313	Tb427_110060800	#N/A	#N/A	#N/A	#N/A	#N/A	#N/A	#N/A	#N/A	#N/A	#N/A	#N/A	#N/A	undetected
314	Tb427_050043900	#N/A	#N/A	#N/A	#N/A	#N/A	#N/A	#N/A	#N/A	#N/A	#N/A	#N/A	#N/A	undetected
315	Tb427_110169400	#N/A	#N/A	#N/A	#N/A	#N/A	#N/A	#N/A	#N/A	#N/A	#N/A	#N/A	#N/A	undetected
316	Tb427_060037300	0	0.122946	-0.023081	0.260802	0.280199	0.0811116	0.0761046	0.481492	0	0.936043	1	0.343552	FALSE
317	Tb427_090033100	0	0.219491	0.141597	0.141881	-0.0504127	0.0421583	0.18678	1	0.711401	0.712453	0	0.342978	FALSE
318	Tb427_110054800	#N/A	#N/A	#N/A	#N/A	#N/A	#N/A	#N/A	#N/A	#N/A	#N/A	#N/A	#N/A	undetected
319	Tb427_080027500	#N/A	#N/A	#N/A	#N/A	#N/A	#N/A	#N/A	#N/A	#N/A	#N/A	#N/A	#N/A	undetected
320	Tb427_090021500	0	0.269168	0.373368	0.492017	0.404038	0.270394	0	0.547071	0.758852	1	0.821187	0.549562	FALSE
321	Tb427_070018400	#N/A	#N/A	#N/A	#N/A	#N/A	#N/A	#N/A	#N/A	#N/A	#N/A	#N/A	#N/A	undetected
322	Tb427_100147900	0	-0.122926	0.36177	0.35431	0.411154	0.0915587	0.230164	0	0.907534	0.893567	1	0.401597	FALSE
323	Tb427_110033100	#N/A	#N/A	#N/A	#N/A	#N/A	#N/A	#N/A	#N/A	#N/A	#N/A	#N/A	#N/A	undetected
324	Tb427_110184000	#N/A	#N/A	#N/A	#N/A	#N/A	#N/A	#N/A	#N/A	#N/A	#N/A	#N/A	#N/A	undetected
325	Tb427_110053500	0	0.0417338	0.509456	0.173065	0.501009	0.182586	0	0.0819184	1	0.339705	0.98342	0.358394	FALSE
326	Tb427_060014900	#N/A	#N/A	#N/A	#N/A	#N/A	#N/A	#N/A	#N/A	#N/A	#N/A	#N/A	#N/A	undetected
327	Tb427_090089900	0	-0.26016	-0.205906	-0.27612	-0.312462	-0.210484	1	0.167387	0.341021	0.116309	0	0.326369	FALSE
328	Tb427_100031100	0	0.186152	0.307584	0.241769	0.00669183	0.0865802	0	0.605207	1	0.786026	0.0217561	0.281485	FALSE
329	Tb427_090014700	0	0.274524	0.266423	0.225335	0.326537	0.239108	0	0.840713	0.815904	0.690075	1	0.732254	FALSE
330	Tb427_110017400	0	-0.0265587	-0.102017	-0.00247667	-0.120292	-0.0941383	1	0.779215	0.151922	0.979411	0	0.217418	FALSE
331	Tb427_100058500	0	-0.230315	-0.0459816	-0.0149924	0.0339969	-0.0996943	0.871376	0	0.697409	0.814653	1	0.494192	FALSE
332	Tb427_100069400	#N/A	#N/A	#N/A	#N/A	#N/A	#N/A	#N/A	#N/A	#N/A	#N/A	#N/A	#N/A	undetected
333	Tb427_050050900	#N/A	#N/A	#N/A	#N/A	#N/A	#N/A	#N/A	#N/A	#N/A	#N/A	#N/A	#N/A	undetected
334	Tb427_100005900	#N/A	#N/A	#N/A	#N/A	#N/A	#N/A	#N/A	#N/A	#N/A	#N/A	#N/A	#N/A	undetected
335	Tb427_100135800	0	0.320327	0.432138	0.413918	0.410774	0.413959	0	0.741261	1	0.957838	0.950562	0.957932	FALSE
336	Tb427_040046100	#N/A	#N/A	#N/A	#N/A	#N/A	#N/A	#N/A	#N/A	#N/A	#N/A	#N/A	#N/A	undetected
337	Tb427_000835000	#N/A	#N/A	#N/A	#N/A	#N/A	#N/A	#N/A	#N/A	#N/A	#N/A	#N/A	#N/A	undetected
338	Tb427_050033700	#N/A	#N/A	#N/A	#N/A	#N/A	#N/A	#N/A	#N/A	#N/A	#N/A	#N/A	#N/A	undetected
339	Tb427_110085600	0	-0.0978107	0.112668	0.0909407	0.107832	-0.0330127	0.464706	0	1	0.896772	0.977024	0.30786	FALSE
340	Tb427_000783300:pseudogene	#N/A	#N/A	#N/A	#N/A	#N/A	#N/A	#N/A	#N/A	#N/A	#N/A	#N/A	#N/A	undetected
341	Tb427_080038500	#N/A	#N/A	#N/A	#N/A	#N/A	#N/A	#N/A	#N/A	#N/A	#N/A	#N/A	#N/A	undetected
342	Tb427_110189300	#N/A	#N/A	#N/A	#N/A	#N/A	#N/A	#N/A	#N/A	#N/A	#N/A	#N/A	#N/A	undetected
343	Tb427_090089700	#N/A	#N/A	#N/A	#N/A	#N/A	#N/A	#N/A	#N/A	#N/A	#N/A	#N/A	#N/A	undetected
344	Tb427_030008900	#N/A	#N/A	#N/A	#N/A	#N/A	#N/A	#N/A	#N/A	#N/A	#N/A	#N/A	#N/A	undetected
345	Tb427_090066600	#N/A	#N/A	#N/A	#N/A	#N/A	#N/A	#N/A	#N/A	#N/A	#N/A	#N/A	#N/A	undetected
346	Tb427_100026800	0	-0.196474	0.394839	0.251487	-0.0597263	0.347472	0.332267	0	1	0.75757	0.231261	0.919895	Prot-22
347	Tb427_090051300	#N/A	#N/A	#N/A	#N/A	#N/A	#N/A	#N/A	#N/A	#N/A	#N/A	#N/A	#N/A	undetected
348	Tb427_110081000	#N/A	#N/A	#N/A	#N/A	#N/A	#N/A	#N/A	#N/A	#N/A	#N/A	#N/A	#N/A	undetected
349	Tb427_020019600	0	-0.040744	0.00385133	-0.0664227	0.0234817	-0.0529395	0.738815	0.285622	0.781653	0	1	0.149973	FALSE
350	Tb427_060039600	#N/A	#N/A	#N/A	#N/A	#N/A	#N/A	#N/A	#N/A	#N/A	#N/A	#N/A	#N/A	undetected
351	Tb427_020027500	0	-0.137904	0.126785	0.0638817	0.245574	0.0323277	0.359614	0	0.690233	0.526199	1	0.443915	FALSE
352	Tb427_070051300	#N/A	#N/A	#N/A	#N/A	#N/A	#N/A	#N/A	#N/A	#N/A	#N/A	#N/A	#N/A	undetected
353	Tb427_030055100	#N/A	#N/A	#N/A	#N/A	#N/A	#N/A	#N/A	#N/A	#N/A	#N/A	#N/A	#N/A	undetected
354	Tb427_110166000	0	0.0432847	0.0205609	-0.268158	-0.0243861	0.166219	0.617339	0.716987	0.664674	0	0.561199	1	FALSE
355	Tb427_030018300	#N/A	#N/A	#N/A	#N/A	#N/A	#N/A	#N/A	#N/A	#N/A	#N/A	#N/A	#N/A	undetected
356	Tb427_090076200	0	0.220891	0.168685	0.264215	0.220297	0.223161	0	0.836027	0.638438	1	0.833779	0.844619	FALSE
357	Tb427_040055200	#N/A	#N/A	#N/A	#N/A	#N/A	#N/A	#N/A	#N/A	#N/A	#N/A	#N/A	#N/A	undetected
358	Tb427_040009900	#N/A	#N/A	#N/A	#N/A	#N/A	#N/A	#N/A	#N/A	#N/A	#N/A	#N/A	#N/A	undetected
359	Tb427_070023900	0	0.196879	0.159472	0.157246	0.299359	0.183503	0	0.657669	0.532712	0.525276	1	0.612986	FALSE
360	Tb427_040033700	#N/A	#N/A	#N/A	#N/A	#N/A	#N/A	#N/A	#N/A	#N/A	#N/A	#N/A	#N/A	undetected
361	Tb427_100044300	#N/A	#N/A	#N/A	#N/A	#N/A	#N/A	#N/A	#N/A	#N/A	#N/A	#N/A	#N/A	undetected
362	Tb427_100107600	#N/A	#N/A	#N/A	#N/A	#N/A	#N/A	#N/A	#N/A	#N/A	#N/A	#N/A	#N/A	undetected
363	Tb427_080066400	0	0.116145	0.412373	0.454939	0.459693	0.0917525	0	0.252658	0.897062	0.989658	1	0.199595	FALSE
364	Tb427_090029200	0	0.021361	0.236958	0.271808	0.170878	0.0888733	0	0.0785886	0.871784	1	0.628672	0.326971	FALSE
365	Tb427_050037300	#N/A	#N/A	#N/A	#N/A	#N/A	#N/A	#N/A	#N/A	#N/A	#N/A	#N/A	#N/A	undetected
366	Tb427_110166700	0	0.649047	2.14515	2.32492	1.64429	1.20175	0	0.27917	0.922677	1	0.707246	0.5169	Prot-01
367	Tb427_110173300	0	-0.0319447	0.298343	0.181651	-0.0655449	0.213171	0.180124	0.0923367	1	0.679319	0	0.765939	FALSE
368	Tb427_030008000	0	0.0949385	0.0959157	-0.00317043	-0.00516587	-0.025265	0.20849	0.991936	1	0.182327	0.165861	0	FALSE
369	Tb427_110166400	#N/A	#N/A	#N/A	#N/A	#N/A	#N/A	#N/A	#N/A	#N/A	#N/A	#N/A	#N/A	undetected
370	Tb427_050034400	0	-0.0618443	0.0114883	0.105806	0.40266	-0.025031	0.13314	0	0.157873	0.360923	1	0.0792529	FALSE
371	Tb427_100094900	#N/A	#N/A	#N/A	#N/A	#N/A	#N/A	#N/A	#N/A	#N/A	#N/A	#N/A	#N/A	undetected
372	Tb427_110007300	#N/A	#N/A	#N/A	#N/A	#N/A	#N/A	#N/A	#N/A	#N/A	#N/A	#N/A	#N/A	undetected
373	Tb427_040018400	0	-0.00587243	0.279368	0.180268	0.352347	0.0442396	0.0163934	0	0.796273	0.519627	1	0.139892	FALSE
374	Tb427_080043900	0	0.103686	0.260319	0.0793009	0.243604	0.505903	0	0.204952	0.514563	0.156751	0.481523	1	FALSE
375	Tb427_050052700:pseudogene	#N/A	#N/A	#N/A	#N/A	#N/A	#N/A	#N/A	#N/A	#N/A	#N/A	#N/A	#N/A	undetected
376	Tb427_070079600	#N/A	#N/A	#N/A	#N/A	#N/A	#N/A	#N/A	#N/A	#N/A	#N/A	#N/A	#N/A	undetected
377	Tb427_100011900	0	0.603494	2.0022	1.98419	1.90711	1.4314	0	0.301415	1	0.991005	0.952507	0.714914	Prot-01
378	Tb427_100140900	#N/A	#N/A	#N/A	#N/A	#N/A	#N/A	#N/A	#N/A	#N/A	#N/A	#N/A	#N/A	undetected
379	Tb427_030008400	#N/A	#N/A	#N/A	#N/A	#N/A	#N/A	#N/A	#N/A	#N/A	#N/A	#N/A	#N/A	undetected
380	Tb427_110096100	0	0.0718894	0.17627	0.165014	0.230314	0.162774	0	0.312136	0.765346	0.716474	1	0.706748	FALSE
381	Tb427_020026400	0	0.30601	0.292573	0.276749	0.242122	0.380807	0	0.803583	0.768297	0.726743	0.635813	1	FALSE
382	Tb427_070054200	#N/A	#N/A	#N/A	#N/A	#N/A	#N/A	#N/A	#N/A	#N/A	#N/A	#N/A	#N/A	undetected
383	Tb427_090050800	0	0.0104908	0.157546	0.196184	0.500218	0.262801	0	0.0209725	0.314955	0.392197	1	0.525373	FALSE
384	Tb427_100072200	#N/A	#N/A	#N/A	#N/A	#N/A	#N/A	#N/A	#N/A	#N/A	#N/A	#N/A	#N/A	undetected
385	Tb427_100167300	#N/A	#N/A	#N/A	#N/A	#N/A	#N/A	#N/A	#N/A	#N/A	#N/A	#N/A	#N/A	undetected
386	Tb427_090052500	#N/A	#N/A	#N/A	#N/A	#N/A	#N/A	#N/A	#N/A	#N/A	#N/A	#N/A	#N/A	undetected
387	Tb427_000736100	#N/A	#N/A	#N/A	#N/A	#N/A	#N/A	#N/A	#N/A	#N/A	#N/A	#N/A	#N/A	undetected
388	Tb427_090087500	#N/A	#N/A	#N/A	#N/A	#N/A	#N/A	#N/A	#N/A	#N/A	#N/A	#N/A	#N/A	undetected
389	Tb427_110024200	#N/A	#N/A	#N/A	#N/A	#N/A	#N/A	#N/A	#N/A	#N/A	#N/A	#N/A	#N/A	undetected
390	Tb427_020024900	#N/A	#N/A	#N/A	#N/A	#N/A	#N/A	#N/A	#N/A	#N/A	#N/A	#N/A	#N/A	undetected
391	Tb427_110076200	#N/A	#N/A	#N/A	#N/A	#N/A	#N/A	#N/A	#N/A	#N/A	#N/A	#N/A	#N/A	undetected
392	Tb427_020018000	#N/A	#N/A	#N/A	#N/A	#N/A	#N/A	#N/A	#N/A	#N/A	#N/A	#N/A	#N/A	undetected
393	Tb427_110128400	0	-0.124105	-0.034566	-0.0580225	-0.0796581	-0.141638	1	0.123787	0.755955	0.590347	0.437594	0	FALSE
394	Tb427_070079100	#N/A	#N/A	#N/A	#N/A	#N/A	#N/A	#N/A	#N/A	#N/A	#N/A	#N/A	#N/A	undetected
395	Tb427_040042000	#N/A	#N/A	#N/A	#N/A	#N/A	#N/A	#N/A	#N/A	#N/A	#N/A	#N/A	#N/A	undetected
396	Tb427_110047000	0	0.611232	1.95126	1.89367	1.87776	0.909778	0	0.31325	1	0.970486	0.962332	0.466252	Prot-01
397	Tb427_070080400	#N/A	#N/A	#N/A	#N/A	#N/A	#N/A	#N/A	#N/A	#N/A	#N/A	#N/A	#N/A	undetected
398	Tb427_080040700	0	0.512167	1.28729	1.24025	1.08959	0.975244	0	0.397865	1	0.963458	0.846422	0.757595	Prot-01
399	Tb427_080019700	#N/A	#N/A	#N/A	#N/A	#N/A	#N/A	#N/A	#N/A	#N/A	#N/A	#N/A	#N/A	undetected
400	Tb427_110045000	#N/A	#N/A	#N/A	#N/A	#N/A	#N/A	#N/A	#N/A	#N/A	#N/A	#N/A	#N/A	undetected
401	Tb427_040027000	0	0.0422007	0.0750573	0.11395	0.0881427	0.0344463	0	0.370344	0.658686	1	0.773521	0.302293	FALSE
402	Tb427_100165500	0	0.122066	0.147851	0.159666	0.248734	0.224371	0	0.490749	0.594414	0.641915	1	0.902052	FALSE
403	Tb427_000274500:pseudogene	#N/A	#N/A	#N/A	#N/A	#N/A	#N/A	#N/A	#N/A	#N/A	#N/A	#N/A	#N/A	undetected
404	Tb427_070020200	#N/A	#N/A	#N/A	#N/A	#N/A	#N/A	#N/A	#N/A	#N/A	#N/A	#N/A	#N/A	undetected
405	Tb427_050031800	0	-0.115146	0.0678246	-0.156393	-0.0184525	0.15099	0.508789	0.134188	0.72944	0	0.448758	1	FALSE
406	Tb427_050041100	#N/A	#N/A	#N/A	#N/A	#N/A	#N/A	#N/A	#N/A	#N/A	#N/A	#N/A	#N/A	undetected
407	Tb427_070075000	#N/A	#N/A	#N/A	#N/A	#N/A	#N/A	#N/A	#N/A	#N/A	#N/A	#N/A	#N/A	undetected
408	Tb427_110061500	0	0.116443	0.275359	0.0611856	-0.536511	-0.0241395	0.660834	0.804259	1	0.736197	0	0.6311	Prot-24
409	Tb427_110059200	#N/A	#N/A	#N/A	#N/A	#N/A	#N/A	#N/A	#N/A	#N/A	#N/A	#N/A	#N/A	undetected
410	Tb427_060038400	#N/A	#N/A	#N/A	#N/A	#N/A	#N/A	#N/A	#N/A	#N/A	#N/A	#N/A	#N/A	undetected
411	Tb427_100148300	0	0.0231267	0.131893	0.230993	0.185234	0.106722	0	0.100119	0.570983	1	0.801903	0.462014	FALSE
412	Tb427_110169100	#N/A	#N/A	#N/A	#N/A	#N/A	#N/A	#N/A	#N/A	#N/A	#N/A	#N/A	#N/A	undetected
413	Tb427_060015400	#N/A	#N/A	#N/A	#N/A	#N/A	#N/A	#N/A	#N/A	#N/A	#N/A	#N/A	#N/A	undetected
414	Tb427_100063200	#N/A	#N/A	#N/A	#N/A	#N/A	#N/A	#N/A	#N/A	#N/A	#N/A	#N/A	#N/A	undetected
415	Tb427_100050600	#N/A	#N/A	#N/A	#N/A	#N/A	#N/A	#N/A	#N/A	#N/A	#N/A	#N/A	#N/A	undetected
416	Tb427_110159700	#N/A	#N/A	#N/A	#N/A	#N/A	#N/A	#N/A	#N/A	#N/A	#N/A	#N/A	#N/A	undetected
417	Tb427_020020300	0	0.265716	0.451676	0.558926	0.424706	0.382076	0	0.475405	0.808114	1	0.759861	0.68359	FALSE
418	Tb427_040015000	0	0.0481182	0.132526	0.161776	0.104482	0.120965	0	0.297437	0.819194	1	0.645844	0.747731	FALSE
419	Tb427_110184600	#N/A	#N/A	#N/A	#N/A	#N/A	#N/A	#N/A	#N/A	#N/A	#N/A	#N/A	#N/A	undetected
420	Tb427_110091600	0	0.0249787	0.429703	0.324177	0.407363	0.0944102	0	0.0581302	1	0.754421	0.948011	0.21971	FALSE
421	Tb427_100064100	0	-0.106135	0.014649	-0.0162547	0.253373	0.0004702	0.295223	0	0.33597	0.250009	1	0.296531	FALSE
422	Tb427_030053000	#N/A	#N/A	#N/A	#N/A	#N/A	#N/A	#N/A	#N/A	#N/A	#N/A	#N/A	#N/A	undetected
423	Tb427_090012000	#N/A	#N/A	#N/A	#N/A	#N/A	#N/A	#N/A	#N/A	#N/A	#N/A	#N/A	#N/A	undetected
424	Tb427_080006300	0	-0.214967	0.300645	0.153647	0.224636	0.016936	0.416916	0	1	0.714906	0.852585	0.449763	FALSE
425	Tb427_100051400	#N/A	#N/A	#N/A	#N/A	#N/A	#N/A	#N/A	#N/A	#N/A	#N/A	#N/A	#N/A	undetected
426	Tb427_090088700	#N/A	#N/A	#N/A	#N/A	#N/A	#N/A	#N/A	#N/A	#N/A	#N/A	#N/A	#N/A	undetected
427	Tb427_090039100	#N/A	#N/A	#N/A	#N/A	#N/A	#N/A	#N/A	#N/A	#N/A	#N/A	#N/A	#N/A	undetected
428	Tb427_060015800	#N/A	#N/A	#N/A	#N/A	#N/A	#N/A	#N/A	#N/A	#N/A	#N/A	#N/A	#N/A	undetected
429	Tb427_030038100	#N/A	#N/A	#N/A	#N/A	#N/A	#N/A	#N/A	#N/A	#N/A	#N/A	#N/A	#N/A	undetected
430	Tb427_100147000	#N/A	#N/A	#N/A	#N/A	#N/A	#N/A	#N/A	#N/A	#N/A	#N/A	#N/A	#N/A	undetected
431	Tb427_070062500	0	0.209258	-0.0244155	-0.0845908	-0.0396205	0.0286405	0.287872	1	0.204783	0	0.153039	0.385339	FALSE
432	Tb427_090008000	0	0.0640007	0.277825	0.00560023	0.107613	-0.0879739	0.240498	0.415459	1	0.255808	0.534684	0	FALSE
433	Tb427_010024800	#N/A	#N/A	#N/A	#N/A	#N/A	#N/A	#N/A	#N/A	#N/A	#N/A	#N/A	#N/A	undetected
434	Tb427_080034700	0	0.43856	0.651524	0.516363	0.787368	0.363656	0	0.556995	0.827471	0.655809	1	0.461863	Prot-01
435	Tb427_100105500	0	0.178595	0.29925	0.411665	0.45924	0.351001	0	0.388893	0.65162	0.896405	1	0.764308	FALSE
436	Tb427_080068300	#N/A	#N/A	#N/A	#N/A	#N/A	#N/A	#N/A	#N/A	#N/A	#N/A	#N/A	#N/A	undetected
437	Tb427_110135700	#N/A	#N/A	#N/A	#N/A	#N/A	#N/A	#N/A	#N/A	#N/A	#N/A	#N/A	#N/A	undetected
438	Tb427_080035000	0	-0.0739898	0.703714	0.784016	0.539982	0.289818	0.0862346	0	0.906409	1	0.71558	0.424016	Prot-03
439	Tb427_090008300	#N/A	#N/A	#N/A	#N/A	#N/A	#N/A	#N/A	#N/A	#N/A	#N/A	#N/A	#N/A	undetected
440	Tb427_040019200	0	-0.611462	0.117855	0.112391	0.050444	0.176225	0.776275	0	0.925897	0.91896	0.840316	1	Prot-04
441	Tb427_080030800	0	0.0669094	0.14315	0.137338	0.12225	0.0736795	0	0.467408	1	0.959399	0.853999	0.514701	FALSE
442	Tb427_110047300	0	0.236658	0.210827	0.164897	0.268986	0.165212	0	0.879815	0.783784	0.613032	1	0.614203	FALSE
443	Tb427_100160600	#N/A	#N/A	#N/A	#N/A	#N/A	#N/A	#N/A	#N/A	#N/A	#N/A	#N/A	#N/A	undetected
444	Tb427_110165900	0	-0.547632	1.81198	2.03196	1.20429	1.4938	0.212294	0	0.914723	1	0.679147	0.791378	Prot-03
445	Tb427_090050700	0	0.14748	0.088319	0.240587	0.112432	-0.00753637	0.0303735	0.624755	0.386321	1	0.483503	0	FALSE
446	Tb427_100022200	0	-0.183474	-0.0735623	-0.0617923	0.026968	-0.0749366	0.871851	0	0.52229	0.57822	1	0.515759	FALSE
447	Tb427_110132000	0	0.042176	0.0579221	0.0481061	0.0662952	-0.0594651	0.472845	0.808213	0.93342	0.855367	1	0	FALSE
448	Tb427_030056400	#N/A	#N/A	#N/A	#N/A	#N/A	#N/A	#N/A	#N/A	#N/A	#N/A	#N/A	#N/A	undetected
449	Tb427_090011700	#N/A	#N/A	#N/A	#N/A	#N/A	#N/A	#N/A	#N/A	#N/A	#N/A	#N/A	#N/A	undetected
450	Tb427_100094500	#N/A	#N/A	#N/A	#N/A	#N/A	#N/A	#N/A	#N/A	#N/A	#N/A	#N/A	#N/A	undetected
451	Tb427_100099600	0	0.137083	0.136653	0.133146	0.195517	0.161717	0	0.701131	0.698932	0.680994	1	0.827125	FALSE
452	Tb427_100096800	0	-0.153933	0.595366	0.482826	0.032767	0.114462	0.205436	0	1	0.849806	0.249166	0.358195	Prot-04
453	Tb427_090048300	#N/A	#N/A	#N/A	#N/A	#N/A	#N/A	#N/A	#N/A	#N/A	#N/A	#N/A	#N/A	undetected
454	Tb427_110017900	#N/A	#N/A	#N/A	#N/A	#N/A	#N/A	#N/A	#N/A	#N/A	#N/A	#N/A	#N/A	undetected
455	Tb427_000348000:pseudogene	#N/A	#N/A	#N/A	#N/A	#N/A	#N/A	#N/A	#N/A	#N/A	#N/A	#N/A	#N/A	undetected
456	Tb427_080042900	#N/A	#N/A	#N/A	#N/A	#N/A	#N/A	#N/A	#N/A	#N/A	#N/A	#N/A	#N/A	undetected
457	Tb427_110051800	0	-0.340664	0.110116	0.0235955	-0.295928	0.036489	0.755721	0	1	0.808065	0.0992413	0.836668	FALSE
458	Tb427_040024600	0	0.246253	0.366662	0.252645	0.498617	0.474813	0	0.493872	0.735358	0.506692	1	0.95226	FALSE
459	Tb427_110032000	#N/A	#N/A	#N/A	#N/A	#N/A	#N/A	#N/A	#N/A	#N/A	#N/A	#N/A	#N/A	undetected
460	Tb427_060040500	#N/A	#N/A	#N/A	#N/A	#N/A	#N/A	#N/A	#N/A	#N/A	#N/A	#N/A	#N/A	undetected
461	Tb427_070038200	0	0.154036	0.184374	0.174218	0.114327	-0.163777	0.470419	0.91286	1	0.970829	0.798803	0	FALSE
462	Tb427_080077000	#N/A	#N/A	#N/A	#N/A	#N/A	#N/A	#N/A	#N/A	#N/A	#N/A	#N/A	#N/A	undetected
463	Tb427_090035600	#N/A	#N/A	#N/A	#N/A	#N/A	#N/A	#N/A	#N/A	#N/A	#N/A	#N/A	#N/A	undetected
464	Tb427_100068500	0	-0.116266	0.767364	0.560244	0.592724	0.299122	0.131578	0	1	0.765603	0.802361	0.470093	Prot-03
465	Tb427_110111500	0	-0.284141	-0.154264	-0.0174297	-0.0478097	-0.216361	1	0	0.457086	0.938658	0.83174	0.238544	FALSE
466	Tb427_040037000	#N/A	#N/A	#N/A	#N/A	#N/A	#N/A	#N/A	#N/A	#N/A	#N/A	#N/A	#N/A	undetected
467	Tb427_060047200	#N/A	#N/A	#N/A	#N/A	#N/A	#N/A	#N/A	#N/A	#N/A	#N/A	#N/A	#N/A	undetected
468	Tb427_080033300	#N/A	#N/A	#N/A	#N/A	#N/A	#N/A	#N/A	#N/A	#N/A	#N/A	#N/A	#N/A	undetected
469	Tb427_080029100	0	-0.421803	-0.0557363	-0.17981	-0.321285	-0.26995	1	0	0.867862	0.573711	0.238306	0.360009	FALSE
470	Tb427_110128700	#N/A	#N/A	#N/A	#N/A	#N/A	#N/A	#N/A	#N/A	#N/A	#N/A	#N/A	#N/A	undetected
471	Tb427_080039600	#N/A	#N/A	#N/A	#N/A	#N/A	#N/A	#N/A	#N/A	#N/A	#N/A	#N/A	#N/A	undetected
472	Tb427_070062700	0	-0.511932	-0.349403	-0.0921779	-0.482445	-0.157108	1	0	0.317482	0.819941	0.0575994	0.693108	FALSE
473	Tb427_070063100	#N/A	#N/A	#N/A	#N/A	#N/A	#N/A	#N/A	#N/A	#N/A	#N/A	#N/A	#N/A	undetected
474	Tb427_060016600	#N/A	#N/A	#N/A	#N/A	#N/A	#N/A	#N/A	#N/A	#N/A	#N/A	#N/A	#N/A	undetected
475	Tb427_000660500	#N/A	#N/A	#N/A	#N/A	#N/A	#N/A	#N/A	#N/A	#N/A	#N/A	#N/A	#N/A	undetected
476	Tb427_020013200	#N/A	#N/A	#N/A	#N/A	#N/A	#N/A	#N/A	#N/A	#N/A	#N/A	#N/A	#N/A	undetected
477	Tb427_070081500	#N/A	#N/A	#N/A	#N/A	#N/A	#N/A	#N/A	#N/A	#N/A	#N/A	#N/A	#N/A	undetected
478	Tb427_060037900	0	0.0339195	0.27569	0.395715	0.203911	0.503668	0	0.067345	0.547365	0.785666	0.404852	1	FALSE
479	Tb427_060039200	#N/A	#N/A	#N/A	#N/A	#N/A	#N/A	#N/A	#N/A	#N/A	#N/A	#N/A	#N/A	undetected
480	Tb427_030009700	#N/A	#N/A	#N/A	#N/A	#N/A	#N/A	#N/A	#N/A	#N/A	#N/A	#N/A	#N/A	undetected
481	Tb427_070053900	#N/A	#N/A	#N/A	#N/A	#N/A	#N/A	#N/A	#N/A	#N/A	#N/A	#N/A	#N/A	undetected
482	Tb427_070010900	#N/A	#N/A	#N/A	#N/A	#N/A	#N/A	#N/A	#N/A	#N/A	#N/A	#N/A	#N/A	undetected
483	Tb427_100163000	0	0.403747	0.210885	0.0918883	0.576746	0.31191	0	0.700043	0.365646	0.159322	1	0.54081	FALSE
484	Tb427_110021700	0	-0.104199	-0.0780552	-0.133073	-0.0419692	-0.192338	1	0.458251	0.594177	0.308129	0.781795	0	FALSE
485	Tb427_110062400	#N/A	#N/A	#N/A	#N/A	#N/A	#N/A	#N/A	#N/A	#N/A	#N/A	#N/A	#N/A	undetected
486	Tb427_030037200	#N/A	#N/A	#N/A	#N/A	#N/A	#N/A	#N/A	#N/A	#N/A	#N/A	#N/A	#N/A	undetected
487	Tb427_040044500	0	0.497934	0.473605	0.607401	0.976158	0.759928	0	0.510096	0.485172	0.622236	1	0.778489	Prot-02
488	Tb427_100129200	0	-0.05246	0.670898	0.242416	0.178239	0.365074	0.0725229	0	1	0.407649	0.318928	0.577216	Prot-13
489	Tb427_100167100	#N/A	#N/A	#N/A	#N/A	#N/A	#N/A	#N/A	#N/A	#N/A	#N/A	#N/A	#N/A	undetected
490	Tb427_100010600	0	-0.177415	0.0711893	0.18222	0.14904	0.217455	0.4493	0	0.629585	0.910768	0.82674	1	FALSE
491	Tb427_030056100	#N/A	#N/A	#N/A	#N/A	#N/A	#N/A	#N/A	#N/A	#N/A	#N/A	#N/A	#N/A	undetected
492	Tb427_110019200	#N/A	#N/A	#N/A	#N/A	#N/A	#N/A	#N/A	#N/A	#N/A	#N/A	#N/A	#N/A	undetected
493	Tb427_070049100	#N/A	#N/A	#N/A	#N/A	#N/A	#N/A	#N/A	#N/A	#N/A	#N/A	#N/A	#N/A	undetected
494	Tb427_110124800	0	0.105302	0.674985	0.614552	0.368852	0.60343	0	0.156006	1	0.910468	0.54646	0.89399	Prot-25
495	Tb427_060016500	0	0.142011	0.138411	0.185131	0.120966	0.183969	0	0.767084	0.747638	1	0.653408	0.993723	FALSE
496	Tb427_090085000	#N/A	#N/A	#N/A	#N/A	#N/A	#N/A	#N/A	#N/A	#N/A	#N/A	#N/A	#N/A	undetected
497	Tb427_110095200	0	0.243733	0.0995346	0.443116	0.403724	0.045423	0	0.550043	0.224624	1	0.911102	0.102508	FALSE
498	Tb427_100072800	#N/A	#N/A	#N/A	#N/A	#N/A	#N/A	#N/A	#N/A	#N/A	#N/A	#N/A	#N/A	undetected
499	Tb427_110018000	#N/A	#N/A	#N/A	#N/A	#N/A	#N/A	#N/A	#N/A	#N/A	#N/A	#N/A	#N/A	undetected
500	Tb427_110062500	#N/A	#N/A	#N/A	#N/A	#N/A	#N/A	#N/A	#N/A	#N/A	#N/A	#N/A	#N/A	undetected
501	Tb427_040031800	#N/A	#N/A	#N/A	#N/A	#N/A	#N/A	#N/A	#N/A	#N/A	#N/A	#N/A	#N/A	undetected
502	Tb427_040007200	#N/A	#N/A	#N/A	#N/A	#N/A	#N/A	#N/A	#N/A	#N/A	#N/A	#N/A	#N/A	undetected
503	Tb427_000481600:pseudogene	#N/A	#N/A	#N/A	#N/A	#N/A	#N/A	#N/A	#N/A	#N/A	#N/A	#N/A	#N/A	undetected
504	Tb427_110106700	#N/A	#N/A	#N/A	#N/A	#N/A	#N/A	#N/A	#N/A	#N/A	#N/A	#N/A	#N/A	undetected
505	Tb427_060053000	0	0.0323139	0.305978	0.298894	0.258596	0.0877569	0	0.105609	1	0.976848	0.845146	0.286808	FALSE
506	Tb427_080036400	#N/A	#N/A	#N/A	#N/A	#N/A	#N/A	#N/A	#N/A	#N/A	#N/A	#N/A	#N/A	undetected
507	Tb427_100132600	#N/A	#N/A	#N/A	#N/A	#N/A	#N/A	#N/A	#N/A	#N/A	#N/A	#N/A	#N/A	undetected
508	Tb427_070068800	#N/A	#N/A	#N/A	#N/A	#N/A	#N/A	#N/A	#N/A	#N/A	#N/A	#N/A	#N/A	undetected
509	Tb427_090021400	0	-0.16922	-0.258161	-0.411353	0.157632	-0.158257	0.722959	0.425553	0.269237	0	1	0.44482	FALSE
510	Tb427_080045900	#N/A	#N/A	#N/A	#N/A	#N/A	#N/A	#N/A	#N/A	#N/A	#N/A	#N/A	#N/A	undetected
511	Tb427_100096900	#N/A	#N/A	#N/A	#N/A	#N/A	#N/A	#N/A	#N/A	#N/A	#N/A	#N/A	#N/A	undetected
512	Tb427_030022200	#N/A	#N/A	#N/A	#N/A	#N/A	#N/A	#N/A	#N/A	#N/A	#N/A	#N/A	#N/A	undetected
513	Tb427_100033800	#N/A	#N/A	#N/A	#N/A	#N/A	#N/A	#N/A	#N/A	#N/A	#N/A	#N/A	#N/A	undetected
514	Tb427_060054700	0	0.131185	0.0733353	0.293463	0.150945	0.154666	0	0.447024	0.249896	1	0.514358	0.527037	FALSE
515	Tb427_110073100	#N/A	#N/A	#N/A	#N/A	#N/A	#N/A	#N/A	#N/A	#N/A	#N/A	#N/A	#N/A	undetected
516	Tb427_100127700	0	-0.416287	-0.0370617	-0.0365107	0.0870801	-0.176111	0.827005	0	0.753377	0.754472	1	0.477139	FALSE
517	Tb427_100096500	0	-0.0239182	0.161047	0.256239	0.312791	0.0892832	0.0710352	0	0.549332	0.832045	1	0.336199	FALSE
518	Tb427_100057200	0	0.0953126	0.0730597	0.016292	0.0669153	0.00933833	0	1	0.766527	0.170932	0.702061	0.0979758	FALSE
519	Tb427_050046400	0	0.0226991	0.0643714	-0.0149543	0.111719	0.0400113	0.118054	0.297248	0.626223	0	1	0.433916	FALSE
520	Tb427_050033900	0	0.415771	0.281734	0.369533	0.293803	0.220808	0	1	0.677618	0.88879	0.706646	0.531081	FALSE
521	Tb427_030016700	#N/A	#N/A	#N/A	#N/A	#N/A	#N/A	#N/A	#N/A	#N/A	#N/A	#N/A	#N/A	undetected
522	Tb427_100151500	0	0.0964653	0.200476	0.195967	0.172388	0.0530307	0	0.481181	1	0.977509	0.859893	0.264524	FALSE
523	Tb427_110082700	0	-0.0564867	0.59506	0.637363	0.457493	-0.1384	0.178405	0.105591	0.945469	1	0.768138	0	Prot-01
524	Tb427_080077100	0	0.146006	0.256854	0.240635	0.372522	0.329772	0	0.391939	0.6895	0.645962	1	0.885242	FALSE
525	Tb427_030055500	#N/A	#N/A	#N/A	#N/A	#N/A	#N/A	#N/A	#N/A	#N/A	#N/A	#N/A	#N/A	undetected
526	Tb427_050033400	0	0.0642573	-0.0964657	0.0505752	0.1212	0.0964461	0.443183	0.738394	0	0.675535	1	0.886276	FALSE
527	Tb427_030059000	0	-0.00506047	0.0974398	-0.0202373	-0.0366042	-0.147321	0.601898	0.581223	1	0.519216	0.452347	0	FALSE
528	Tb427_100168500	#N/A	#N/A	#N/A	#N/A	#N/A	#N/A	#N/A	#N/A	#N/A	#N/A	#N/A	#N/A	undetected
529	Tb427_070068900	#N/A	#N/A	#N/A	#N/A	#N/A	#N/A	#N/A	#N/A	#N/A	#N/A	#N/A	#N/A	undetected
530	Tb427_110130800	0	0.0298905	0.229136	-0.0254019	0.270803	0.162145	0.0857579	0.186669	0.85933	0	1	0.633166	FALSE
531	Tb427_010015000	#N/A	#N/A	#N/A	#N/A	#N/A	#N/A	#N/A	#N/A	#N/A	#N/A	#N/A	#N/A	undetected
532	Tb427_030006600	0	0.185747	0.27147	0.180265	0.383596	0.339446	0	0.484226	0.707698	0.469935	1	0.884905	FALSE
533	Tb427_070081600:pseudogene	#N/A	#N/A	#N/A	#N/A	#N/A	#N/A	#N/A	#N/A	#N/A	#N/A	#N/A	#N/A	undetected
534	Tb427_050052100	0	0.250413	0.516977	0.428325	0.540471	0.303701	0	0.463324	0.956531	0.792503	1	0.561919	FALSE
535	Tb427_100096700	#N/A	#N/A	#N/A	#N/A	#N/A	#N/A	#N/A	#N/A	#N/A	#N/A	#N/A	#N/A	undetected
536	Tb427_080044600	0	-0.117526	0.120186	-0.122779	-0.148738	-0.028131	0.553086	0.116063	1	0.0965291	0	0.44848	FALSE
537	Tb427_110183500	0	-0.0532193	0.189898	0.69245	-0.191132	0.0126075	0.216315	0.156084	0.431233	1	0	0.230584	Prot-20
538	Tb427_080010200:pseudogene	#N/A	#N/A	#N/A	#N/A	#N/A	#N/A	#N/A	#N/A	#N/A	#N/A	#N/A	#N/A	undetected
539	Tb427_100011200	#N/A	#N/A	#N/A	#N/A	#N/A	#N/A	#N/A	#N/A	#N/A	#N/A	#N/A	#N/A	undetected
540	Tb427_110076100	#N/A	#N/A	#N/A	#N/A	#N/A	#N/A	#N/A	#N/A	#N/A	#N/A	#N/A	#N/A	undetected
541	Tb427_060026700	#N/A	#N/A	#N/A	#N/A	#N/A	#N/A	#N/A	#N/A	#N/A	#N/A	#N/A	#N/A	undetected
542	Tb427_060036800	#N/A	#N/A	#N/A	#N/A	#N/A	#N/A	#N/A	#N/A	#N/A	#N/A	#N/A	#N/A	undetected
543	Tb427_060020000	#N/A	#N/A	#N/A	#N/A	#N/A	#N/A	#N/A	#N/A	#N/A	#N/A	#N/A	#N/A	undetected
544	Tb427_090046100	#N/A	#N/A	#N/A	#N/A	#N/A	#N/A	#N/A	#N/A	#N/A	#N/A	#N/A	#N/A	undetected
545	Tb427_050041400	#N/A	#N/A	#N/A	#N/A	#N/A	#N/A	#N/A	#N/A	#N/A	#N/A	#N/A	#N/A	undetected
546	Tb427_070068200	#N/A	#N/A	#N/A	#N/A	#N/A	#N/A	#N/A	#N/A	#N/A	#N/A	#N/A	#N/A	undetected
547	Tb427_100012000	#N/A	#N/A	#N/A	#N/A	#N/A	#N/A	#N/A	#N/A	#N/A	#N/A	#N/A	#N/A	undetected
548	Tb427_030012100	0	0.152838	0.198317	0.167208	0.22144	0.2604	0	0.586935	0.761586	0.64212	0.850384	1	FALSE
549	Tb427_060036100	0	-0.0100587	0.0476656	-0.08796	0.122708	-0.0746756	0.417529	0.369782	0.643788	0	1	0.0630585	FALSE
550	Tb427_080013000	0	0.159138	0.174093	-0.33812	0.248691	0.13138	0.576199	0.84739	0.872876	0	1	0.800087	Prot-29
551	Tb427_040051300:pseudogene	#N/A	#N/A	#N/A	#N/A	#N/A	#N/A	#N/A	#N/A	#N/A	#N/A	#N/A	#N/A	undetected
552	Tb427_100157200	#N/A	#N/A	#N/A	#N/A	#N/A	#N/A	#N/A	#N/A	#N/A	#N/A	#N/A	#N/A	undetected
553	Tb427_030009300	0	0.0462074	0.206364	0.233651	0.22958	0.180888	0	0.197762	0.883215	1	0.982577	0.77418	FALSE
554	Tb427_060044100	#N/A	#N/A	#N/A	#N/A	#N/A	#N/A	#N/A	#N/A	#N/A	#N/A	#N/A	#N/A	undetected
555	Tb427_090029900	#N/A	#N/A	#N/A	#N/A	#N/A	#N/A	#N/A	#N/A	#N/A	#N/A	#N/A	#N/A	undetected
556	Tb427_070069600	#N/A	#N/A	#N/A	#N/A	#N/A	#N/A	#N/A	#N/A	#N/A	#N/A	#N/A	#N/A	undetected
557	Tb427_090049600	0	0.208143	0.319798	0.377623	0.269534	0.390024	0	0.533667	0.819944	0.968205	0.69107	1	FALSE
558	Tb427_100012200	#N/A	#N/A	#N/A	#N/A	#N/A	#N/A	#N/A	#N/A	#N/A	#N/A	#N/A	#N/A	undetected
559	Tb427_110090100	#N/A	#N/A	#N/A	#N/A	#N/A	#N/A	#N/A	#N/A	#N/A	#N/A	#N/A	#N/A	undetected
560	Tb427_030055700	#N/A	#N/A	#N/A	#N/A	#N/A	#N/A	#N/A	#N/A	#N/A	#N/A	#N/A	#N/A	undetected
561	Tb427_040051200	#N/A	#N/A	#N/A	#N/A	#N/A	#N/A	#N/A	#N/A	#N/A	#N/A	#N/A	#N/A	undetected
562	Tb427_030020100	0	-0.835171	0.054198	0.677433	0.116278	0.081497	0.552141	0	0.587972	1	0.629014	0.60602	Prot-04
563	Tb427_080069400	#N/A	#N/A	#N/A	#N/A	#N/A	#N/A	#N/A	#N/A	#N/A	#N/A	#N/A	#N/A	undetected
564	Tb427_080080000	0	0.300808	0.119474	0.0741193	0.135357	0.233306	0	1	0.397177	0.246401	0.449978	0.775598	FALSE
565	Tb427_100042800	0	-0.18615	0.157507	-0.117925	0.0456141	0.278034	0.401026	0	0.740347	0.146978	0.499294	1	FALSE
566	Tb427_010006000	#N/A	#N/A	#N/A	#N/A	#N/A	#N/A	#N/A	#N/A	#N/A	#N/A	#N/A	#N/A	undetected
567	Tb427_100016900	#N/A	#N/A	#N/A	#N/A	#N/A	#N/A	#N/A	#N/A	#N/A	#N/A	#N/A	#N/A	undetected
568	Tb427_070024100	#N/A	#N/A	#N/A	#N/A	#N/A	#N/A	#N/A	#N/A	#N/A	#N/A	#N/A	#N/A	undetected
569	Tb427_110030400	#N/A	#N/A	#N/A	#N/A	#N/A	#N/A	#N/A	#N/A	#N/A	#N/A	#N/A	#N/A	undetected
570	Tb427_110058400	#N/A	#N/A	#N/A	#N/A	#N/A	#N/A	#N/A	#N/A	#N/A	#N/A	#N/A	#N/A	undetected
571	Tb427_110156000	0	-0.0612571	-0.162588	-0.0451444	0.016649	-0.0496887	0.907112	0.565346	0	0.655242	1	0.629888	FALSE
572	Tb427_100124100	#N/A	#N/A	#N/A	#N/A	#N/A	#N/A	#N/A	#N/A	#N/A	#N/A	#N/A	#N/A	undetected
573	Tb427_040046400	#N/A	#N/A	#N/A	#N/A	#N/A	#N/A	#N/A	#N/A	#N/A	#N/A	#N/A	#N/A	undetected
574	Tb427_070056300	#N/A	#N/A	#N/A	#N/A	#N/A	#N/A	#N/A	#N/A	#N/A	#N/A	#N/A	#N/A	undetected
575	Tb427_090045700	0	0.105578	0.41154	0.355048	0.347626	0.371779	0	0.256544	1	0.86273	0.844696	0.903385	FALSE
576	Tb427_090028000	#N/A	#N/A	#N/A	#N/A	#N/A	#N/A	#N/A	#N/A	#N/A	#N/A	#N/A	#N/A	undetected
577	Tb427_100028000	0	-0.113334	-0.0187832	-0.0456508	0.040288	-0.0406585	0.737746	0	0.615477	0.440583	1	0.47308	FALSE
578	Tb427_100108700	0	0.419686	0.212798	0.552586	0.032493	0.431152	0	0.759494	0.385095	1	0.0588017	0.780244	FALSE
579	Tb427_110171800	#N/A	#N/A	#N/A	#N/A	#N/A	#N/A	#N/A	#N/A	#N/A	#N/A	#N/A	#N/A	undetected
