## Supplementary data 4 for "Profiling the bloodstream form and procyclic form *Trypanosoma brucei* cell cycle using single cell transcriptomics" (part 3 of 3)

### Sheet: Benz comparison (continued)
Protein abuance levels for PCF CCR genes, as defined by Benz et al. "Transcript expression order" defines the order or CCR genes plotted in heatmap Fig. 2f. columns C to H contain abundance protein levels for each phase as defined by Benz et al (Log 2, normalised to early G1)
580	Tb427_100055500	0	0.0255791	0.0845238	0.0176028	0.0160731	0.0897108	0	0.285128	0.942181	0.196217	0.179166	1	FALSE
581	Tb427_110034900	#N/A	#N/A	#N/A	#N/A	#N/A	#N/A	#N/A	#N/A	#N/A	#N/A	#N/A	#N/A	undetected
582	Tb427_100157000	#N/A	#N/A	#N/A	#N/A	#N/A	#N/A	#N/A	#N/A	#N/A	#N/A	#N/A	#N/A	undetected
583	Tb427_100170200	#N/A	#N/A	#N/A	#N/A	#N/A	#N/A	#N/A	#N/A	#N/A	#N/A	#N/A	#N/A	undetected
584	Tb427_030011500	#N/A	#N/A	#N/A	#N/A	#N/A	#N/A	#N/A	#N/A	#N/A	#N/A	#N/A	#N/A	undetected
585	Tb427_100133700	0	0.159007	0.193772	0.158044	-0.10648	0.16215	0.354635	0.884214	1	0.881007	0	0.894682	FALSE
586	Tb427_060039400	#N/A	#N/A	#N/A	#N/A	#N/A	#N/A	#N/A	#N/A	#N/A	#N/A	#N/A	#N/A	undetected
587	Tb427_040044000	#N/A	#N/A	#N/A	#N/A	#N/A	#N/A	#N/A	#N/A	#N/A	#N/A	#N/A	#N/A	undetected
588	Tb427_030020200	0	0.0314665	0.123335	0.157477	0.388073	0.209326	0	0.081084	0.317814	0.405792	1	0.539399	FALSE
589	Tb427_100084300	#N/A	#N/A	#N/A	#N/A	#N/A	#N/A	#N/A	#N/A	#N/A	#N/A	#N/A	#N/A	undetected
590	Tb427_100090100	0	-0.335424	1.96694	1.89714	1.56662	1.26883	0.145687	0	1	0.969683	0.826127	0.696786	Prot-03
591	Tb427_060041300	#N/A	#N/A	#N/A	#N/A	#N/A	#N/A	#N/A	#N/A	#N/A	#N/A	#N/A	#N/A	undetected
592	Tb427_080036100	0	-0.252951	-0.0256427	-0.363709	-0.216414	-0.0208822	1	0.304524	0.929497	0	0.40498	0.942585	FALSE
593	Tb427_080076100	0	0.19638	0.80507	0.57609	0.375406	0.62091	0	0.243929	1	0.715578	0.466302	0.77125	Prot-25
594	Tb427_100007400	#N/A	#N/A	#N/A	#N/A	#N/A	#N/A	#N/A	#N/A	#N/A	#N/A	#N/A	#N/A	undetected
595	Tb427_100068000	0	-0.277647	-0.0681393	0.160007	-0.072502	0.0522037	0.634398	0	0.478706	1	0.468738	0.753679	FALSE
596	Tb427_100134600	0	0.282513	0.211426	0.203245	-0.64535	0.149344	0.695523	1	0.923386	0.914569	0	0.856478	Prot-24
597	Tb427_110065200	#N/A	#N/A	#N/A	#N/A	#N/A	#N/A	#N/A	#N/A	#N/A	#N/A	#N/A	#N/A	undetected
598	Tb427_110183600	0	-0.0897884	0.130962	0.137882	0.18985	0.130074	0.321088	0	0.789414	0.81416	1	0.786238	FALSE
599	Tb427_060038000	0	-0.0657594	0.0413775	-0.132092	0.0285439	-0.35054	0.894423	0.726634	1	0.557383	0.967254	0	FALSE
600	Tb427_000781200:pseudogene	#N/A	#N/A	#N/A	#N/A	#N/A	#N/A	#N/A	#N/A	#N/A	#N/A	#N/A	#N/A	undetected
601	Tb427_110056100	#N/A	#N/A	#N/A	#N/A	#N/A	#N/A	#N/A	#N/A	#N/A	#N/A	#N/A	#N/A	undetected
602	Tb427_050039300	#N/A	#N/A	#N/A	#N/A	#N/A	#N/A	#N/A	#N/A	#N/A	#N/A	#N/A	#N/A	undetected
603	Tb427_110183400	0	0.13467	0.235733	0.213764	0.0875208	0.113482	0	0.571282	1	0.906806	0.371271	0.481401	FALSE
604	Tb427_010027800	#N/A	#N/A	#N/A	#N/A	#N/A	#N/A	#N/A	#N/A	#N/A	#N/A	#N/A	#N/A	undetected
605	Tb427_100161000	#N/A	#N/A	#N/A	#N/A	#N/A	#N/A	#N/A	#N/A	#N/A	#N/A	#N/A	#N/A	undetected
606	Tb427_080033500	#N/A	#N/A	#N/A	#N/A	#N/A	#N/A	#N/A	#N/A	#N/A	#N/A	#N/A	#N/A	undetected
607	Tb427_110147000	#N/A	#N/A	#N/A	#N/A	#N/A	#N/A	#N/A	#N/A	#N/A	#N/A	#N/A	#N/A	undetected
608	Tb427_070046300	#N/A	#N/A	#N/A	#N/A	#N/A	#N/A	#N/A	#N/A	#N/A	#N/A	#N/A	#N/A	undetected
609	Tb427_070011500	#N/A	#N/A	#N/A	#N/A	#N/A	#N/A	#N/A	#N/A	#N/A	#N/A	#N/A	#N/A	undetected
610	Tb427_100085800	0	0.0178843	0.258184	0.227881	0.26328	0.25462	0	0.0679288	0.980644	0.865546	1	0.967107	FALSE
611	Tb427_070025600	#N/A	#N/A	#N/A	#N/A	#N/A	#N/A	#N/A	#N/A	#N/A	#N/A	#N/A	#N/A	undetected
612	Tb427_090092200	#N/A	#N/A	#N/A	#N/A	#N/A	#N/A	#N/A	#N/A	#N/A	#N/A	#N/A	#N/A	undetected
613	Tb427_070043700	#N/A	#N/A	#N/A	#N/A	#N/A	#N/A	#N/A	#N/A	#N/A	#N/A	#N/A	#N/A	undetected
614	Tb427_100171500	#N/A	#N/A	#N/A	#N/A	#N/A	#N/A	#N/A	#N/A	#N/A	#N/A	#N/A	#N/A	undetected
615	Tb427_100086700	0	-0.127362	0.137084	-0.00367433	-0.0904846	-0.0850018	0.481618	0	1	0.467724	0.139452	0.160185	FALSE
616	Tb427_110052200	#N/A	#N/A	#N/A	#N/A	#N/A	#N/A	#N/A	#N/A	#N/A	#N/A	#N/A	#N/A	undetected
617	Tb427_100076500	#N/A	#N/A	#N/A	#N/A	#N/A	#N/A	#N/A	#N/A	#N/A	#N/A	#N/A	#N/A	undetected
618	Tb427_110015600:pseudogene	#N/A	#N/A	#N/A	#N/A	#N/A	#N/A	#N/A	#N/A	#N/A	#N/A	#N/A	#N/A	undetected
619	Tb427_060050400	0	0.136363	0.249862	0.401854	0.237096	0.324169	0	0.339335	0.621773	1	0.590005	0.806684	FALSE
620	Tb427_100110100	0	0.024954	0.077509	0.148251	0.112075	0.261803	0	0.0953159	0.296058	0.566269	0.428089	1	FALSE
621	Tb427_100149200	#N/A	#N/A	#N/A	#N/A	#N/A	#N/A	#N/A	#N/A	#N/A	#N/A	#N/A	#N/A	undetected
622	Tb427_000107600:pseudogene	#N/A	#N/A	#N/A	#N/A	#N/A	#N/A	#N/A	#N/A	#N/A	#N/A	#N/A	#N/A	undetected
623	Tb427_090021800	0	0.103611	-0.0195374	-0.118891	-0.218855	0.0775356	0.678692	1	0.618104	0.309999	0	0.919138	FALSE
624	Tb427_100054800:pseudogene	#N/A	#N/A	#N/A	#N/A	#N/A	#N/A	#N/A	#N/A	#N/A	#N/A	#N/A	#N/A	undetected
625	Tb427_100031000	0	-0.0296781	0.0330088	-0.0021521	0.0488905	-0.0461162	0.485399	0.17302	0.832836	0.462747	1	0	FALSE
626	Tb427_110022100	0	-0.105075	-0.0262117	-0.0691519	0.00624253	-0.162278	0.962957	0.339442	0.807417	0.55261	1	0	FALSE
627	Tb427_110160700	0	0.160268	0.93688	0.0938245	0.589678	0.502786	0	0.171066	1	0.100146	0.629406	0.53666	Prot-13
628	Tb427_110170600	0	0.00681383	0.143984	0.105361	0.0610476	0.213596	0	0.0319006	0.674095	0.493272	0.285809	1	FALSE
629	Tb427_050041900	#N/A	#N/A	#N/A	#N/A	#N/A	#N/A	#N/A	#N/A	#N/A	#N/A	#N/A	#N/A	undetected
630	Tb427_110062600	#N/A	#N/A	#N/A	#N/A	#N/A	#N/A	#N/A	#N/A	#N/A	#N/A	#N/A	#N/A	undetected
631	Tb427_010014800	#N/A	#N/A	#N/A	#N/A	#N/A	#N/A	#N/A	#N/A	#N/A	#N/A	#N/A	#N/A	undetected
632	Tb427_060033600	#N/A	#N/A	#N/A	#N/A	#N/A	#N/A	#N/A	#N/A	#N/A	#N/A	#N/A	#N/A	undetected
633	Tb427_040032200	#N/A	#N/A	#N/A	#N/A	#N/A	#N/A	#N/A	#N/A	#N/A	#N/A	#N/A	#N/A	undetected
634	Tb427_070062400	0	-0.130541	0.0127276	-0.149997	-0.0116256	0.104853	0.58857	0.0763429	0.638511	0	0.542952	1	FALSE
635	Tb427_100070200	#N/A	#N/A	#N/A	#N/A	#N/A	#N/A	#N/A	#N/A	#N/A	#N/A	#N/A	#N/A	undetected
636	Tb427_110051500	0	0.276808	0.225017	0.136944	0.553075	0.316123	0	0.500489	0.406847	0.247605	1	0.571573	FALSE
637	Tb427_110105300	#N/A	#N/A	#N/A	#N/A	#N/A	#N/A	#N/A	#N/A	#N/A	#N/A	#N/A	#N/A	undetected
638	Tb427_000654900:pseudogene	#N/A	#N/A	#N/A	#N/A	#N/A	#N/A	#N/A	#N/A	#N/A	#N/A	#N/A	#N/A	undetected
639	Tb427_110138500	#N/A	#N/A	#N/A	#N/A	#N/A	#N/A	#N/A	#N/A	#N/A	#N/A	#N/A	#N/A	undetected
640	Tb427_110061300	#N/A	#N/A	#N/A	#N/A	#N/A	#N/A	#N/A	#N/A	#N/A	#N/A	#N/A	#N/A	undetected
641	Tb427_110185800	0	0.189625	0.211251	0.1181	0.215913	0.197095	0	0.878247	0.978408	0.54698	1	0.912845	FALSE
642	Tb427_080053500	#N/A	#N/A	#N/A	#N/A	#N/A	#N/A	#N/A	#N/A	#N/A	#N/A	#N/A	#N/A	undetected
643	Tb427_100162000	0	-0.137785	-0.035045	-0.15976	0.0564703	-0.0261907	0.738842	0.101628	0.576769	0	1	0.617718	FALSE
644	Tb427_110029300	0	-0.16925	0.154293	0.146242	0.523568	0.333688	0.244292	0	0.466996	0.455375	1	0.725931	Prot-03
645	Tb427_010028600	#N/A	#N/A	#N/A	#N/A	#N/A	#N/A	#N/A	#N/A	#N/A	#N/A	#N/A	#N/A	undetected
646	Tb427_070053400	#N/A	#N/A	#N/A	#N/A	#N/A	#N/A	#N/A	#N/A	#N/A	#N/A	#N/A	#N/A	undetected
647	Tb427_090027800	#N/A	#N/A	#N/A	#N/A	#N/A	#N/A	#N/A	#N/A	#N/A	#N/A	#N/A	#N/A	undetected
648	Tb427_100036900	#N/A	#N/A	#N/A	#N/A	#N/A	#N/A	#N/A	#N/A	#N/A	#N/A	#N/A	#N/A	undetected
649	Tb427_080027800	0	-0.073863	-0.0491098	-0.0702247	0.1635	0.167264	0.306324	0	0.102656	0.0150887	0.98439	1	FALSE
650	Tb427_020032100	0	0.315613	0.437832	0.420108	0.369329	0.214925	0	0.720854	1	0.959519	0.84354	0.490885	FALSE
651	Tb427_070010700	0	0.46809	0.270776	0.746566	0.739338	0.562797	0	0.626991	0.362695	1	0.990318	0.753848	Prot-02
652	Tb427_100107700	#N/A	#N/A	#N/A	#N/A	#N/A	#N/A	#N/A	#N/A	#N/A	#N/A	#N/A	#N/A	undetected
653	Tb427_090005000	0	0.132894	1.57782	2.02097	2.03583	1.8942	0	0.0652776	0.775025	0.992701	1	0.930431	Prot-03
654	Tb427_070020000	#N/A	#N/A	#N/A	#N/A	#N/A	#N/A	#N/A	#N/A	#N/A	#N/A	#N/A	#N/A	undetected
655	Tb427_100080300	#N/A	#N/A	#N/A	#N/A	#N/A	#N/A	#N/A	#N/A	#N/A	#N/A	#N/A	#N/A	undetected
656	Tb427_090028200	#N/A	#N/A	#N/A	#N/A	#N/A	#N/A	#N/A	#N/A	#N/A	#N/A	#N/A	#N/A	undetected
657	Tb427_100074200	#N/A	#N/A	#N/A	#N/A	#N/A	#N/A	#N/A	#N/A	#N/A	#N/A	#N/A	#N/A	undetected
658	Tb427_030023000	0	0.530031	0.582368	0.758157	0.629993	0.762026	0	0.695555	0.764236	0.994923	0.826734	1	Prot-02
659	Tb427_070039400	0	0.047927	0.0468019	0.190383	0.208398	0.141017	0	0.229978	0.224579	0.913555	1	0.676672	FALSE
660	Tb427_100049900	#N/A	#N/A	#N/A	#N/A	#N/A	#N/A	#N/A	#N/A	#N/A	#N/A	#N/A	#N/A	undetected
661	Tb427_110176500	0	0.562771	0.880778	1.23424	0.889781	0.671111	0	0.455966	0.71362	1	0.720914	0.543744	Prot-01
662	Tb427_110127900	#N/A	#N/A	#N/A	#N/A	#N/A	#N/A	#N/A	#N/A	#N/A	#N/A	#N/A	#N/A	undetected
663	Tb427_090078100	#N/A	#N/A	#N/A	#N/A	#N/A	#N/A	#N/A	#N/A	#N/A	#N/A	#N/A	#N/A	undetected
664	Tb427_100143700	#N/A	#N/A	#N/A	#N/A	#N/A	#N/A	#N/A	#N/A	#N/A	#N/A	#N/A	#N/A	undetected
665	Tb427_040048100	#N/A	#N/A	#N/A	#N/A	#N/A	#N/A	#N/A	#N/A	#N/A	#N/A	#N/A	#N/A	undetected
666	Tb427_110077700	#N/A	#N/A	#N/A	#N/A	#N/A	#N/A	#N/A	#N/A	#N/A	#N/A	#N/A	#N/A	undetected
667	Tb427_040053400	#N/A	#N/A	#N/A	#N/A	#N/A	#N/A	#N/A	#N/A	#N/A	#N/A	#N/A	#N/A	undetected
668	Tb427_090078400	#N/A	#N/A	#N/A	#N/A	#N/A	#N/A	#N/A	#N/A	#N/A	#N/A	#N/A	#N/A	undetected
669	Tb427_110085500	#N/A	#N/A	#N/A	#N/A	#N/A	#N/A	#N/A	#N/A	#N/A	#N/A	#N/A	#N/A	undetected
670	Tb427_100029700	0	0.502935	0.825146	0.49963	0.135791	0.562505	0	0.60951	1	0.605505	0.164566	0.681704	Prot-25
671	Tb427_110157600	#N/A	#N/A	#N/A	#N/A	#N/A	#N/A	#N/A	#N/A	#N/A	#N/A	#N/A	#N/A	undetected
672	Tb427_010011400	0	0.180881	0.255728	0.194081	0.281416	0.171599	0	0.642753	0.908719	0.689659	1	0.60977	FALSE
673	Tb427_090030500	0	0.170385	0.121369	0.028798	0.117451	0.158536	0	1	0.712322	0.169017	0.689327	0.930457	FALSE
674	Tb427_090056000	0	0.00243633	0.033314	0.0444163	0.092961	0.0760053	0	0.0262081	0.358365	0.477795	1	0.817604	FALSE
675	Tb427_050048400	#N/A	#N/A	#N/A	#N/A	#N/A	#N/A	#N/A	#N/A	#N/A	#N/A	#N/A	#N/A	undetected
676	Tb427_090053300	#N/A	#N/A	#N/A	#N/A	#N/A	#N/A	#N/A	#N/A	#N/A	#N/A	#N/A	#N/A	undetected
677	Tb427_050041200	#N/A	#N/A	#N/A	#N/A	#N/A	#N/A	#N/A	#N/A	#N/A	#N/A	#N/A	#N/A	undetected
678	Tb427_050045400	#N/A	#N/A	#N/A	#N/A	#N/A	#N/A	#N/A	#N/A	#N/A	#N/A	#N/A	#N/A	undetected
679	Tb427_090085100	0	0.257478	1.29624	1.47516	1.2287	0.029547	0	0.174542	0.878711	1	0.832927	0.0200297	Prot-01
680	Tb427_100164300	#N/A	#N/A	#N/A	#N/A	#N/A	#N/A	#N/A	#N/A	#N/A	#N/A	#N/A	#N/A	undetected
681	Tb427_100089300	0	0.141463	0.0546473	0.394251	0.626793	0.268193	0	0.225693	0.0871856	0.628997	1	0.427881	Prot-08
682	Tb427_070038600	0	0.0891997	0.255811	0.274626	0.306201	0.349074	0	0.255532	0.732827	0.786727	0.877181	1	FALSE
683	Tb427_090032500	0	0.0662361	0.356058	0.689968	0.203853	0.361485	0	0.0959988	0.51605	1	0.295453	0.523916	Prot-03
684	Tb427_110105000	#N/A	#N/A	#N/A	#N/A	#N/A	#N/A	#N/A	#N/A	#N/A	#N/A	#N/A	#N/A	undetected
685	Tb427_070052900	#N/A	#N/A	#N/A	#N/A	#N/A	#N/A	#N/A	#N/A	#N/A	#N/A	#N/A	#N/A	undetected
686	Tb427_100138100	#N/A	#N/A	#N/A	#N/A	#N/A	#N/A	#N/A	#N/A	#N/A	#N/A	#N/A	#N/A	undetected
687	Tb427_030031700	#N/A	#N/A	#N/A	#N/A	#N/A	#N/A	#N/A	#N/A	#N/A	#N/A	#N/A	#N/A	undetected
688	Tb427_050041800	#N/A	#N/A	#N/A	#N/A	#N/A	#N/A	#N/A	#N/A	#N/A	#N/A	#N/A	#N/A	undetected
689	Tb427_100095700	0	-0.363382	-0.250049	-0.105484	-0.240788	-0.322785	1	0	0.311884	0.709716	0.337369	0.11172	FALSE
690	Tb427_070011600	0	0.118279	0.26798	0.50601	0.275606	0.267527	0	0.233748	0.529594	1	0.544665	0.528699	FALSE
691	Tb427_080076900	#N/A	#N/A	#N/A	#N/A	#N/A	#N/A	#N/A	#N/A	#N/A	#N/A	#N/A	#N/A	undetected
692	Tb427_010028300	#N/A	#N/A	#N/A	#N/A	#N/A	#N/A	#N/A	#N/A	#N/A	#N/A	#N/A	#N/A	undetected
693	Tb427_000829500:pseudogene	#N/A	#N/A	#N/A	#N/A	#N/A	#N/A	#N/A	#N/A	#N/A	#N/A	#N/A	#N/A	undetected
694	Tb427_100033100:pseudogene	#N/A	#N/A	#N/A	#N/A	#N/A	#N/A	#N/A	#N/A	#N/A	#N/A	#N/A	#N/A	undetected
695	Tb427_080053800	0	0.100975	0.202278	0.282155	0.17271	0.418869	0	0.241066	0.482915	0.673612	0.412325	1	FALSE
696	Tb427_100041000	0	-0.0450726	0.00818484	0.0380948	0.160384	-0.104737	0.395054	0.225046	0.425926	0.538742	1	0	FALSE
697	Tb427_010020600	#N/A	#N/A	#N/A	#N/A	#N/A	#N/A	#N/A	#N/A	#N/A	#N/A	#N/A	#N/A	undetected
698	Tb427_110147800	#N/A	#N/A	#N/A	#N/A	#N/A	#N/A	#N/A	#N/A	#N/A	#N/A	#N/A	#N/A	undetected
699	Tb427_070057300	0	-0.144625	-0.0422284	0.0870247	-0.0757423	-0.0477591	0.624326	0	0.442032	1	0.297357	0.418157	FALSE
700	Tb427_000198100:pseudogene	#N/A	#N/A	#N/A	#N/A	#N/A	#N/A	#N/A	#N/A	#N/A	#N/A	#N/A	#N/A	undetected
701	Tb427_100054000	0	0.246918	0.849673	1.35436	1.25721	1.07591	0	0.182313	0.627361	1	0.928269	0.794405	Prot-03
702	Tb427_100033200	0	0.095852	0.184422	0.188797	0.0886027	0.130434	0	0.507699	0.976827	1	0.469301	0.690869	FALSE
703	Tb427_100069800	#N/A	#N/A	#N/A	#N/A	#N/A	#N/A	#N/A	#N/A	#N/A	#N/A	#N/A	#N/A	undetected
704	Tb427_090054000	0	-0.674047	-0.714908	-0.907987	-0.7195	-0.614008	1	0.257647	0.212645	0	0.207588	0.32377	Prot-11
705	Tb427_020016400	#N/A	#N/A	#N/A	#N/A	#N/A	#N/A	#N/A	#N/A	#N/A	#N/A	#N/A	#N/A	undetected
706	Tb427_110101100	#N/A	#N/A	#N/A	#N/A	#N/A	#N/A	#N/A	#N/A	#N/A	#N/A	#N/A	#N/A	undetected
707	Tb427_110189700	#N/A	#N/A	#N/A	#N/A	#N/A	#N/A	#N/A	#N/A	#N/A	#N/A	#N/A	#N/A	undetected
708	Tb427_100010800	0	0.191168	0.166343	0.32644	0.146238	0.0886567	0	0.585615	0.509567	1	0.447978	0.271587	FALSE
709	Tb427_100088200	#N/A	#N/A	#N/A	#N/A	#N/A	#N/A	#N/A	#N/A	#N/A	#N/A	#N/A	#N/A	undetected
710	Tb427_110088200	#N/A	#N/A	#N/A	#N/A	#N/A	#N/A	#N/A	#N/A	#N/A	#N/A	#N/A	#N/A	undetected
711	Tb427_050039600	0	0.349612	-0.0358025	-0.536714	-0.17204	0.573623	0.483379	0.79825	0.451135	0	0.328435	1	Prot-12
712	Tb427_070025700	#N/A	#N/A	#N/A	#N/A	#N/A	#N/A	#N/A	#N/A	#N/A	#N/A	#N/A	#N/A	undetected
713	Tb427_090077200	0	-0.023932	0.104064	0.0344359	0.211943	0.0547819	0.101461	0	0.542643	0.247453	1	0.33371	FALSE
714	Tb427_080044900	0	0.168038	0.19291	0.181948	0.313252	0.345151	0	0.486854	0.558915	0.527155	0.90758	1	FALSE
715	Tb427_010029200	0	-0.11316	0.0744258	-0.0427155	0.16723	0.063874	0.403581	0	0.669017	0.251238	1	0.631385	FALSE
716	Tb427_050042800	0	0.263492	0.158455	0.338327	0.123486	0.290656	0	0.778809	0.468349	1	0.36499	0.859098	FALSE
717	Tb427_070050800	#N/A	#N/A	#N/A	#N/A	#N/A	#N/A	#N/A	#N/A	#N/A	#N/A	#N/A	#N/A	undetected
718	Tb427_050029500	#N/A	#N/A	#N/A	#N/A	#N/A	#N/A	#N/A	#N/A	#N/A	#N/A	#N/A	#N/A	undetected
719	Tb427_050013300	#N/A	#N/A	#N/A	#N/A	#N/A	#N/A	#N/A	#N/A	#N/A	#N/A	#N/A	#N/A	undetected
720	Tb427_110175900	#N/A	#N/A	#N/A	#N/A	#N/A	#N/A	#N/A	#N/A	#N/A	#N/A	#N/A	#N/A	undetected
721	Tb427_040050900	#N/A	#N/A	#N/A	#N/A	#N/A	#N/A	#N/A	#N/A	#N/A	#N/A	#N/A	#N/A	undetected
722	Tb427_030037700	0	-0.349707	-0.00364817	-0.064795	0.256905	-0.10039	0.576492	0	0.570478	0.469677	1	0.410999	Prot-14
723	Tb427_070057700	#N/A	#N/A	#N/A	#N/A	#N/A	#N/A	#N/A	#N/A	#N/A	#N/A	#N/A	#N/A	undetected
724	Tb427_100119600	0	-0.0275774	0.132108	-0.0265374	0.0150368	0.0348463	0.172698	0	1	0.00651281	0.266863	0.390917	FALSE
725	Tb427_110088900	0	0.131175	0.0567113	0.0810203	0.12137	-0.00721747	0.0521522	1	0.461938	0.637591	0.929151	0	FALSE
726	Tb427_110165200	0	-0.584331	-0.103347	-0.0875227	-0.808426	-0.003911	1	0.277199	0.872163	0.891737	0	0.995162	Prot-07
727	Tb427_030053500	0	-0.0461684	0.015696	-0.036303	0.0618537	0.0442884	0.427398	0	0.572701	0.0913276	1	0.837392	FALSE
728	Tb427_040018700	#N/A	#N/A	#N/A	#N/A	#N/A	#N/A	#N/A	#N/A	#N/A	#N/A	#N/A	#N/A	undetected
729	Tb427_100082700	#N/A	#N/A	#N/A	#N/A	#N/A	#N/A	#N/A	#N/A	#N/A	#N/A	#N/A	#N/A	undetected
730	Tb427_110079200	0	-0.110224	-0.000920567	-0.0655909	0.0546508	0.141194	0.438409	0	0.434748	0.177525	0.65578	1	FALSE
731	Tb427_060033200	#N/A	#N/A	#N/A	#N/A	#N/A	#N/A	#N/A	#N/A	#N/A	#N/A	#N/A	#N/A	undetected
732	Tb427_080019600	#N/A	#N/A	#N/A	#N/A	#N/A	#N/A	#N/A	#N/A	#N/A	#N/A	#N/A	#N/A	undetected
733	Tb427_010027900:pseudogene	#N/A	#N/A	#N/A	#N/A	#N/A	#N/A	#N/A	#N/A	#N/A	#N/A	#N/A	#N/A	undetected
734	Tb427_090008100	0	-0.0159977	0.278873	0.388523	0.0256317	0.230647	0.0395473	0	0.728938	1	0.10291	0.609721	FALSE
735	Tb427_110061000	0	-0.0576441	-0.0664964	0.07953	0.0924039	0.162462	0.29043	0.0386634	0	0.637786	0.694014	1	FALSE
736	Tb427_020005300	#N/A	#N/A	#N/A	#N/A	#N/A	#N/A	#N/A	#N/A	#N/A	#N/A	#N/A	#N/A	undetected
737	Tb427_050030400	0	0.0694029	0.0384246	-0.0602394	0.043087	0.0139294	0.464659	1	0.761048	0	0.797011	0.572103	FALSE
738	Tb427_110055100	0	-0.0854687	0.100336	-0.0329151	0.102809	0.0657167	0.45395	0	0.986865	0.279128	1	0.802992	FALSE
739	Tb427_040007300	0	0.249706	0.242345	0.608507	0.445957	0.508212	0	0.410358	0.398262	1	0.732871	0.835179	Prot-02
740	Tb427_100169100	#N/A	#N/A	#N/A	#N/A	#N/A	#N/A	#N/A	#N/A	#N/A	#N/A	#N/A	#N/A	undetected
741	Tb427_000785000:pseudogene	#N/A	#N/A	#N/A	#N/A	#N/A	#N/A	#N/A	#N/A	#N/A	#N/A	#N/A	#N/A	undetected
742	Tb427_080046800	0	-0.340249	0.187422	0.414896	0.249202	0.809842	0.295845	0	0.458808	0.656596	0.512526	1	Prot-22
743	Tb427_070034900	#N/A	#N/A	#N/A	#N/A	#N/A	#N/A	#N/A	#N/A	#N/A	#N/A	#N/A	#N/A	undetected
744	Tb427_080041800	0	-0.0853537	-0.233533	-0.125177	0.016033	-0.210678	0.935756	0.593748	0	0.434178	1	0.091579	FALSE
745	Tb427_100020000	#N/A	#N/A	#N/A	#N/A	#N/A	#N/A	#N/A	#N/A	#N/A	#N/A	#N/A	#N/A	undetected
746	Tb427_040056500	#N/A	#N/A	#N/A	#N/A	#N/A	#N/A	#N/A	#N/A	#N/A	#N/A	#N/A	#N/A	undetected
747	Tb427_110011500	#N/A	#N/A	#N/A	#N/A	#N/A	#N/A	#N/A	#N/A	#N/A	#N/A	#N/A	#N/A	undetected
748	Tb427_080021900	0	-0.0281473	0.446641	0.288642	0.23845	0.336056	0.0592839	0	1	0.667222	0.561508	0.767086	FALSE
749	Tb427_080052900	0	0.0538831	0.118682	0.134494	0.181323	0.199197	0	0.270502	0.595802	0.675181	0.91027	1	FALSE
750	Tb427_090055600	0	-0.0182307	0.0716391	-0.133821	0.0324606	0.161726	0.452791	0.391106	0.695186	0	0.562623	1	FALSE
751	Tb427_100113000	0	-0.3663	-0.309899	-0.0099	-0.0599023	-0.104541	1	0	0.153975	0.972973	0.836467	0.714603	FALSE
752	Tb427_030018700	0	-0.0742113	-0.121536	-0.120982	-0.000559057	-0.0325352	1	0.389388	0	0.00455832	0.9954	0.7323	FALSE
753	Tb427_000272800:pseudogene	#N/A	#N/A	#N/A	#N/A	#N/A	#N/A	#N/A	#N/A	#N/A	#N/A	#N/A	#N/A	undetected
754	Tb427_110049900	0	-0.0811813	0.0361301	-0.0884642	0.0565105	0.0220964	0.610204	0.0502357	0.859421	0	1	0.76262	FALSE
755	Tb427_020031400	0	0.21579	0.310517	0.350508	0.456331	0.153022	0	0.47288	0.680464	0.7681	1	0.335331	FALSE
756	Tb427_000704900:pseudogene	#N/A	#N/A	#N/A	#N/A	#N/A	#N/A	#N/A	#N/A	#N/A	#N/A	#N/A	#N/A	undetected
757	Tb427_070059500	#N/A	#N/A	#N/A	#N/A	#N/A	#N/A	#N/A	#N/A	#N/A	#N/A	#N/A	#N/A	undetected
758	Tb427_100136400	#N/A	#N/A	#N/A	#N/A	#N/A	#N/A	#N/A	#N/A	#N/A	#N/A	#N/A	#N/A	undetected
759	Tb427_110095000	#N/A	#N/A	#N/A	#N/A	#N/A	#N/A	#N/A	#N/A	#N/A	#N/A	#N/A	#N/A	undetected
760	Tb427_100052700	#N/A	#N/A	#N/A	#N/A	#N/A	#N/A	#N/A	#N/A	#N/A	#N/A	#N/A	#N/A	undetected
761	Tb427_010008300	0	-0.180201	-0.117562	-0.177434	-0.186053	-0.000311767	1	0.0314534	0.368126	0.0463255	0	0.998324	FALSE
762	Tb427_070068600	0	-0.0766682	-0.0278251	-0.0973545	-0.0366505	0.00737985	0.929537	0.197512	0.663864	0	0.5796	1	FALSE
763	Tb427_100080200	0	-0.0632083	0.0158491	0.136551	0.171037	-0.085836	0.334157	0.0880891	0.395857	0.865747	1	0	FALSE
764	Tb427_050041300	#N/A	#N/A	#N/A	#N/A	#N/A	#N/A	#N/A	#N/A	#N/A	#N/A	#N/A	#N/A	undetected
765	Tb427_100072400	#N/A	#N/A	#N/A	#N/A	#N/A	#N/A	#N/A	#N/A	#N/A	#N/A	#N/A	#N/A	undetected
766	Tb427_100140000	0	-0.625764	-0.162603	-0.388317	-0.0635985	-0.137238	1	0	0.740153	0.379451	0.898367	0.780687	Prot-14
767	Tb427_000790100:pseudogene	#N/A	#N/A	#N/A	#N/A	#N/A	#N/A	#N/A	#N/A	#N/A	#N/A	#N/A	#N/A	undetected
768	Tb427_100073200	0	0.0357568	0.0359182	0.027091	0.106152	0.0480971	0	0.336845	0.338366	0.25521	1	0.453097	FALSE
769	Tb427_050048500	#N/A	#N/A	#N/A	#N/A	#N/A	#N/A	#N/A	#N/A	#N/A	#N/A	#N/A	#N/A	undetected
770	Tb427_100069300	#N/A	#N/A	#N/A	#N/A	#N/A	#N/A	#N/A	#N/A	#N/A	#N/A	#N/A	#N/A	undetected
771	Tb427_030022800	0	-0.0965421	0.0197394	0.0320813	0.0766797	0.0117571	0.557332	0	0.671287	0.742536	1	0.625205	FALSE
772	Tb427_110120500	#N/A	#N/A	#N/A	#N/A	#N/A	#N/A	#N/A	#N/A	#N/A	#N/A	#N/A	#N/A	undetected
773	Tb427_090046700	0	0.0723885	0.184669	0.201089	0.275676	0.112858	0	0.262585	0.669877	0.72944	1	0.409386	FALSE
774	Tb427_090076900	#N/A	#N/A	#N/A	#N/A	#N/A	#N/A	#N/A	#N/A	#N/A	#N/A	#N/A	#N/A	undetected
775	Tb427_110153000	#N/A	#N/A	#N/A	#N/A	#N/A	#N/A	#N/A	#N/A	#N/A	#N/A	#N/A	#N/A	undetected
776	Tb427_060015700	#N/A	#N/A	#N/A	#N/A	#N/A	#N/A	#N/A	#N/A	#N/A	#N/A	#N/A	#N/A	undetected
777	Tb427_060024700	#N/A	#N/A	#N/A	#N/A	#N/A	#N/A	#N/A	#N/A	#N/A	#N/A	#N/A	#N/A	undetected
778	Tb427_090082500	#N/A	#N/A	#N/A	#N/A	#N/A	#N/A	#N/A	#N/A	#N/A	#N/A	#N/A	#N/A	undetected
779	Tb427_100065400	0	-0.0215068	0.378038	0.353264	0.594518	0.342036	0.0349122	0	0.648586	0.60837	1	0.590143	Prot-03
780	Tb427_080011700	#N/A	#N/A	#N/A	#N/A	#N/A	#N/A	#N/A	#N/A	#N/A	#N/A	#N/A	#N/A	undetected
781	Tb427_020030100	#N/A	#N/A	#N/A	#N/A	#N/A	#N/A	#N/A	#N/A	#N/A	#N/A	#N/A	#N/A	undetected
782	Tb427_010027500	0	-0.157593	0.010714	-0.0901537	0.148715	0.0097255	0.514492	0	0.54947	0.220168	1	0.546243	FALSE
783	Tb427_100013700	#N/A	#N/A	#N/A	#N/A	#N/A	#N/A	#N/A	#N/A	#N/A	#N/A	#N/A	#N/A	undetected
784	Tb427_080047300	#N/A	#N/A	#N/A	#N/A	#N/A	#N/A	#N/A	#N/A	#N/A	#N/A	#N/A	#N/A	undetected
785	Tb427_080064100	#N/A	#N/A	#N/A	#N/A	#N/A	#N/A	#N/A	#N/A	#N/A	#N/A	#N/A	#N/A	undetected
786	Tb427_110171600	#N/A	#N/A	#N/A	#N/A	#N/A	#N/A	#N/A	#N/A	#N/A	#N/A	#N/A	#N/A	undetected
787	Tb427_050043300	#N/A	#N/A	#N/A	#N/A	#N/A	#N/A	#N/A	#N/A	#N/A	#N/A	#N/A	#N/A	undetected
788	Tb427_100038800	0	0.304279	-0.361475	-0.0805202	0.267854	0.087504	0.542956	1	0	0.42201	0.945288	0.674392	Prot-09
789	Tb427_100006600	#N/A	#N/A	#N/A	#N/A	#N/A	#N/A	#N/A	#N/A	#N/A	#N/A	#N/A	#N/A	undetected
790	Tb427_030023400	0	0.297374	1.05607	0.810119	0.635441	0.911244	0	0.281586	1	0.767107	0.601703	0.862863	Prot-25
791	Tb427_110060200	0	-0.0475975	0.010248	-0.0602608	0.0978786	-0.0551199	0.381061	0.0800768	0.445865	0	1	0.0325087	FALSE
792	Tb427_090067900	0	-0.323072	-0.773165	-0.314788	-0.32826	0.00353083	0.995454	0.579497	0	0.590163	0.572818	1	Prot-26
793	Tb427_100038900	#N/A	#N/A	#N/A	#N/A	#N/A	#N/A	#N/A	#N/A	#N/A	#N/A	#N/A	#N/A	undetected
794	Tb427_020023500	0	0.0916156	0.11358	0.0339093	0.0446152	0.197517	0	0.463837	0.575039	0.171678	0.22588	1	FALSE
795	Tb427_050021300	#N/A	#N/A	#N/A	#N/A	#N/A	#N/A	#N/A	#N/A	#N/A	#N/A	#N/A	#N/A	undetected
796	Tb427_060051600	#N/A	#N/A	#N/A	#N/A	#N/A	#N/A	#N/A	#N/A	#N/A	#N/A	#N/A	#N/A	undetected
797	Tb427_100039000	#N/A	#N/A	#N/A	#N/A	#N/A	#N/A	#N/A	#N/A	#N/A	#N/A	#N/A	#N/A	undetected
798	Tb427_100130600	#N/A	#N/A	#N/A	#N/A	#N/A	#N/A	#N/A	#N/A	#N/A	#N/A	#N/A	#N/A	undetected
799	Tb427_110154600	0	-0.174738	-0.237721	-0.40831	0.135033	-0.111302	0.751477	0.429879	0.313962	0	1	0.546631	FALSE
800	Tb427_050035500	0	-0.256685	-0.159561	0.0369207	-0.151872	-0.122586	0.874251	0	0.330797	1	0.356986	0.456732	FALSE
801	Tb427_110050600	0	1.01241	-0.0702376	-0.144925	0.211711	-0.0178585	0.125223	1	0.064534	0	0.308153	0.109792	Prot-28
802	Tb427_090022100	#N/A	#N/A	#N/A	#N/A	#N/A	#N/A	#N/A	#N/A	#N/A	#N/A	#N/A	#N/A	undetected
803	Tb427_010027000	#N/A	#N/A	#N/A	#N/A	#N/A	#N/A	#N/A	#N/A	#N/A	#N/A	#N/A	#N/A	undetected
804	Tb427_000276300	#N/A	#N/A	#N/A	#N/A	#N/A	#N/A	#N/A	#N/A	#N/A	#N/A	#N/A	#N/A	undetected
805	Tb427_110094200	0	-0.184216	-0.058464	-0.097079	0.15128	-0.238282	0.611666	0.138787	0.46159	0.362466	1	0	FALSE
806	Tb427_100069100	#N/A	#N/A	#N/A	#N/A	#N/A	#N/A	#N/A	#N/A	#N/A	#N/A	#N/A	#N/A	undetected
807	Tb427_110015000	#N/A	#N/A	#N/A	#N/A	#N/A	#N/A	#N/A	#N/A	#N/A	#N/A	#N/A	#N/A	undetected
808	Tb427_040023200	0	0.0515213	0.0863876	0.0497807	0.121281	0.117292	0	0.424809	0.712293	0.410458	1	0.967109	FALSE
809	Tb427_110071800	0	0.682832	0.952288	1.07156	0.481983	0.704095	0	0.637232	0.888693	1	0.449796	0.657075	Prot-01
810	Tb427_110147900	#N/A	#N/A	#N/A	#N/A	#N/A	#N/A	#N/A	#N/A	#N/A	#N/A	#N/A	#N/A	undetected
811	Tb427_070035300	#N/A	#N/A	#N/A	#N/A	#N/A	#N/A	#N/A	#N/A	#N/A	#N/A	#N/A	#N/A	undetected
812	Tb427_110178000	0	0.127666	0.368337	0.458143	0.32662	0.365571	0	0.27866	0.803978	1	0.712922	0.797941	FALSE
813	Tb427_070036700	#N/A	#N/A	#N/A	#N/A	#N/A	#N/A	#N/A	#N/A	#N/A	#N/A	#N/A	#N/A	undetected
814	Tb427_110088100	0	-0.0329652	-0.0923501	-0.0500788	0.0153525	-0.0544452	0.857455	0.551379	0	0.392482	1	0.35194	FALSE
815	Tb427_030007000	#N/A	#N/A	#N/A	#N/A	#N/A	#N/A	#N/A	#N/A	#N/A	#N/A	#N/A	#N/A	undetected
816	Tb427_100156000	0	-0.285018	-0.114263	-0.16978	-0.226901	-0.210763	1	0	0.599103	0.404318	0.203906	0.260527	FALSE
817	Tb427_010010700	0	0.05597	0.433	0.242843	-0.22256	0.111707	0.339496	0.424873	1	0.709932	0	0.509895	Prot-13
818	Tb427_100092700	#N/A	#N/A	#N/A	#N/A	#N/A	#N/A	#N/A	#N/A	#N/A	#N/A	#N/A	#N/A	undetected
819	Tb427_070034600	0	-0.0544787	0.076085	0.070773	0.262448	0.141665	0.171897	0	0.411968	0.395207	1	0.618893	FALSE
820	Tb427_080051400	0	-0.102262	-0.0886901	-0.102623	-0.0298747	-0.0409366	1	0.00351773	0.135768	0	0.708889	0.601097	FALSE
821	Tb427_050048300	0	0.158091	0.270656	0.0798803	0.601051	-0.200341	0.249991	0.447262	0.587724	0.349668	1	0	Prot-08
822	Tb427_010023600	#N/A	#N/A	#N/A	#N/A	#N/A	#N/A	#N/A	#N/A	#N/A	#N/A	#N/A	#N/A	undetected
823	Tb427_100026100	0	-0.0749374	0.0263911	-0.0396083	-0.0481367	0.0115981	0.739549	0	1	0.348659	0.264493	0.854009	FALSE
824	Tb427_070072300	#N/A	#N/A	#N/A	#N/A	#N/A	#N/A	#N/A	#N/A	#N/A	#N/A	#N/A	#N/A	undetected
825	Tb427_110178900	#N/A	#N/A	#N/A	#N/A	#N/A	#N/A	#N/A	#N/A	#N/A	#N/A	#N/A	#N/A	undetected
826	Tb427_110011700	#N/A	#N/A	#N/A	#N/A	#N/A	#N/A	#N/A	#N/A	#N/A	#N/A	#N/A	#N/A	undetected
827	Tb427_080031700	#N/A	#N/A	#N/A	#N/A	#N/A	#N/A	#N/A	#N/A	#N/A	#N/A	#N/A	#N/A	undetected
828	Tb427_080045400	#N/A	#N/A	#N/A	#N/A	#N/A	#N/A	#N/A	#N/A	#N/A	#N/A	#N/A	#N/A	undetected
829	Tb427_090068000	#N/A	#N/A	#N/A	#N/A	#N/A	#N/A	#N/A	#N/A	#N/A	#N/A	#N/A	#N/A	undetected
830	Tb427_110031900	#N/A	#N/A	#N/A	#N/A	#N/A	#N/A	#N/A	#N/A	#N/A	#N/A	#N/A	#N/A	undetected
831	Tb427_110045900	#N/A	#N/A	#N/A	#N/A	#N/A	#N/A	#N/A	#N/A	#N/A	#N/A	#N/A	#N/A	undetected
832	Tb427_110137500	#N/A	#N/A	#N/A	#N/A	#N/A	#N/A	#N/A	#N/A	#N/A	#N/A	#N/A	#N/A	undetected
833	Tb427_110010700	#N/A	#N/A	#N/A	#N/A	#N/A	#N/A	#N/A	#N/A	#N/A	#N/A	#N/A	#N/A	undetected
834	Tb427_040054500	0	-0.5833	0.687776	1.01604	1.1554	1.56828	0.271103	0	0.590764	0.743333	0.808104	1	Prot-03
835	Tb427_080075400	0	0.0942473	0.181206	0.101197	0.0104787	-0.004682	0.0251872	0.532198	1	0.569585	0.0815583	0	FALSE
836	Tb427_060050300	0	-0.0548508	0.116166	0.00119233	0.0595178	0.0330426	0.320733	0	1	0.327705	0.668757	0.513946	FALSE
837	Tb427_100161300	#N/A	#N/A	#N/A	#N/A	#N/A	#N/A	#N/A	#N/A	#N/A	#N/A	#N/A	#N/A	undetected
838	Tb427_080045800	0	0.136169	0.270328	0.279945	0.219601	0.380592	0	0.357782	0.710283	0.735551	0.576998	1	FALSE
839	Tb427_070036900	#N/A	#N/A	#N/A	#N/A	#N/A	#N/A	#N/A	#N/A	#N/A	#N/A	#N/A	#N/A	undetected
840	Tb427_050038300	#N/A	#N/A	#N/A	#N/A	#N/A	#N/A	#N/A	#N/A	#N/A	#N/A	#N/A	#N/A	undetected
841	Tb427_100046400	#N/A	#N/A	#N/A	#N/A	#N/A	#N/A	#N/A	#N/A	#N/A	#N/A	#N/A	#N/A	undetected
842	Tb427_070069300	0	-0.0717264	0.0356301	-0.0537309	0.103495	0.0249511	0.409347	0	0.612691	0.102701	1	0.551745	FALSE
843	Tb427_110010300	0	0.0709608	0.112899	-0.0727704	0.117949	-0.100213	0.459351	0.784618	0.976852	0.12579	1	0	FALSE
844	Tb427_100112400	#N/A	#N/A	#N/A	#N/A	#N/A	#N/A	#N/A	#N/A	#N/A	#N/A	#N/A	#N/A	undetected
845	Tb427_070055800	#N/A	#N/A	#N/A	#N/A	#N/A	#N/A	#N/A	#N/A	#N/A	#N/A	#N/A	#N/A	undetected
846	Tb427_090038100	#N/A	#N/A	#N/A	#N/A	#N/A	#N/A	#N/A	#N/A	#N/A	#N/A	#N/A	#N/A	undetected
847	Tb427_100112800	0	-0.0793883	0.0321713	0.0221927	0.199695	0.126307	0.284461	0	0.399736	0.363981	1	0.737039	FALSE
848	Tb427_090016400	#N/A	#N/A	#N/A	#N/A	#N/A	#N/A	#N/A	#N/A	#N/A	#N/A	#N/A	#N/A	undetected
849	Tb427_100046300	#N/A	#N/A	#N/A	#N/A	#N/A	#N/A	#N/A	#N/A	#N/A	#N/A	#N/A	#N/A	undetected
850	Tb427_020017300	#N/A	#N/A	#N/A	#N/A	#N/A	#N/A	#N/A	#N/A	#N/A	#N/A	#N/A	#N/A	undetected
851	Tb427_100112200	#N/A	#N/A	#N/A	#N/A	#N/A	#N/A	#N/A	#N/A	#N/A	#N/A	#N/A	#N/A	undetected
852	Tb427_100007300	0	0.149296	0.00912667	-0.0245223	0.030299	0.135778	0.14108	1	0.193587	0	0.315394	0.922229	FALSE
853	Tb427_110016000	0	-0.181202	-0.0994519	-0.0609801	-0.0986986	-0.0979387	1	0	0.451155	0.663469	0.455312	0.459505	FALSE
854	Tb427_110074800	#N/A	#N/A	#N/A	#N/A	#N/A	#N/A	#N/A	#N/A	#N/A	#N/A	#N/A	#N/A	undetected
855	Tb427_110022600	#N/A	#N/A	#N/A	#N/A	#N/A	#N/A	#N/A	#N/A	#N/A	#N/A	#N/A	#N/A	undetected
856	Tb427_100112000	#N/A	#N/A	#N/A	#N/A	#N/A	#N/A	#N/A	#N/A	#N/A	#N/A	#N/A	#N/A	undetected
857	Tb427_100078400	#N/A	#N/A	#N/A	#N/A	#N/A	#N/A	#N/A	#N/A	#N/A	#N/A	#N/A	#N/A	undetected
858	Tb427_100067700	#N/A	#N/A	#N/A	#N/A	#N/A	#N/A	#N/A	#N/A	#N/A	#N/A	#N/A	#N/A	undetected
859	Tb427_070032700	#N/A	#N/A	#N/A	#N/A	#N/A	#N/A	#N/A	#N/A	#N/A	#N/A	#N/A	#N/A	undetected
860	Tb427_110067000	0	-0.129174	0.107868	0.049123	0.173824	0.0397803	0.42632	0	0.782322	0.588443	1	0.557609	FALSE
861	Tb427_050015900	0	0.321461	0.265463	0.494348	0.0562854	0.676387	0	0.475262	0.392472	0.730866	0.0832148	1	Prot-25
862	Tb427_050051800	0	-0.470279	-0.178576	-0.530071	-0.525724	-0.089553	1	0.1128	0.663109	0	0.00820079	0.831055	FALSE
863	Tb427_100125700	#N/A	#N/A	#N/A	#N/A	#N/A	#N/A	#N/A	#N/A	#N/A	#N/A	#N/A	#N/A	undetected
864	Tb427_110084300	#N/A	#N/A	#N/A	#N/A	#N/A	#N/A	#N/A	#N/A	#N/A	#N/A	#N/A	#N/A	undetected
865	Tb427_100052300	0	-0.213398	-0.438226	-0.551521	-0.372133	-0.26194	1	0.613074	0.205423	0	0.325261	0.525059	FALSE
866	Tb427_030041400	#N/A	#N/A	#N/A	#N/A	#N/A	#N/A	#N/A	#N/A	#N/A	#N/A	#N/A	#N/A	undetected
867	Tb427_110023300	#N/A	#N/A	#N/A	#N/A	#N/A	#N/A	#N/A	#N/A	#N/A	#N/A	#N/A	#N/A	undetected
868	Tb427_040012300	#N/A	#N/A	#N/A	#N/A	#N/A	#N/A	#N/A	#N/A	#N/A	#N/A	#N/A	#N/A	undetected
869	Tb427_100140800	#N/A	#N/A	#N/A	#N/A	#N/A	#N/A	#N/A	#N/A	#N/A	#N/A	#N/A	#N/A	undetected
870	Tb427_100107500	#N/A	#N/A	#N/A	#N/A	#N/A	#N/A	#N/A	#N/A	#N/A	#N/A	#N/A	#N/A	undetected
871	Tb427_080083400	#N/A	#N/A	#N/A	#N/A	#N/A	#N/A	#N/A	#N/A	#N/A	#N/A	#N/A	#N/A	undetected
872	Tb427_070040300	0	0.115403	0.130708	0.145516	0.182364	0.179829	0	0.632817	0.716742	0.797943	1	0.986099	FALSE
873	Tb427_100054100	0	-0.13536	-0.0279624	-0.288884	-0.166628	-0.111408	1	0.531438	0.903205	0	0.423201	0.61435	FALSE
874	Tb427_100122700	0	0.109008	0.317176	0.001178	0.150231	0.243395	0	0.343683	1	0.00371403	0.473652	0.767382	FALSE
875	Tb427_080010900	#N/A	#N/A	#N/A	#N/A	#N/A	#N/A	#N/A	#N/A	#N/A	#N/A	#N/A	#N/A	undetected
876	Tb427_080007400	0	-0.131738	0.327799	0.0116376	0.0210471	0.0424319	0.286676	0	1	0.312	0.332476	0.379012	FALSE
877	Tb427_090064400	0	-0.216879	0.187176	0.111986	-0.213395	-0.037374	0.536756	0	1	0.813911	0.00862259	0.444259	FALSE
878	Tb427_110098800	#N/A	#N/A	#N/A	#N/A	#N/A	#N/A	#N/A	#N/A	#N/A	#N/A	#N/A	#N/A	undetected
879	Tb427_030027800	#N/A	#N/A	#N/A	#N/A	#N/A	#N/A	#N/A	#N/A	#N/A	#N/A	#N/A	#N/A	undetected
880	Tb427_110098700	0	-0.104845	-0.0253184	-0.117833	0.159328	0.133639	0.425143	0.0468608	0.333794	0	1	0.907314	FALSE
881	Tb427_110126600	#N/A	#N/A	#N/A	#N/A	#N/A	#N/A	#N/A	#N/A	#N/A	#N/A	#N/A	#N/A	undetected
882	Tb427_110022700	#N/A	#N/A	#N/A	#N/A	#N/A	#N/A	#N/A	#N/A	#N/A	#N/A	#N/A	#N/A	undetected
883	Tb427_090034100	#N/A	#N/A	#N/A	#N/A	#N/A	#N/A	#N/A	#N/A	#N/A	#N/A	#N/A	#N/A	undetected
884	Tb427_110176400	#N/A	#N/A	#N/A	#N/A	#N/A	#N/A	#N/A	#N/A	#N/A	#N/A	#N/A	#N/A	undetected
885	Tb427_070054100	#N/A	#N/A	#N/A	#N/A	#N/A	#N/A	#N/A	#N/A	#N/A	#N/A	#N/A	#N/A	undetected
886	Tb427_070057900	#N/A	#N/A	#N/A	#N/A	#N/A	#N/A	#N/A	#N/A	#N/A	#N/A	#N/A	#N/A	undetected
887	Tb427_080053000	0	0.0653936	0.523439	0.406248	0.142657	-0.006628	0.0125041	0.135873	1	0.778913	0.281634	0	FALSE
888	Tb427_110023500	#N/A	#N/A	#N/A	#N/A	#N/A	#N/A	#N/A	#N/A	#N/A	#N/A	#N/A	#N/A	undetected
889	Tb427_110127400	#N/A	#N/A	#N/A	#N/A	#N/A	#N/A	#N/A	#N/A	#N/A	#N/A	#N/A	#N/A	undetected
890	Tb427_030030600	0	-0.133146	-0.0111715	-0.0289662	0.032295	0.0513593	0.721638	0	0.661089	0.564644	0.896673	1	FALSE
891	Tb427_050052600	#N/A	#N/A	#N/A	#N/A	#N/A	#N/A	#N/A	#N/A	#N/A	#N/A	#N/A	#N/A	undetected
892	Tb427_110023400	#N/A	#N/A	#N/A	#N/A	#N/A	#N/A	#N/A	#N/A	#N/A	#N/A	#N/A	#N/A	undetected
893	Tb427_100126200	#N/A	#N/A	#N/A	#N/A	#N/A	#N/A	#N/A	#N/A	#N/A	#N/A	#N/A	#N/A	undetected
894	Tb427_040022400	#N/A	#N/A	#N/A	#N/A	#N/A	#N/A	#N/A	#N/A	#N/A	#N/A	#N/A	#N/A	undetected
895	Tb427_110015700	0	0.0155757	0.0889573	0.105263	-0.00117852	0.248718	0.00471603	0.0670446	0.360693	0.425942	0	1	FALSE
896	Tb427_110073300	0	-0.17883	-0.0877237	-0.020798	-0.147634	-0.297629	1	0.399151	0.705258	0.930121	0.503966	0	FALSE
897	Tb427_100032500	0	-0.0695346	-0.020411	-0.11995	-0.0851926	-0.0855559	1	0.420303	0.829837	0	0.289766	0.286737	FALSE
898	Tb427_110023600	#N/A	#N/A	#N/A	#N/A	#N/A	#N/A	#N/A	#N/A	#N/A	#N/A	#N/A	#N/A	undetected
899	Tb427_040021900	#N/A	#N/A	#N/A	#N/A	#N/A	#N/A	#N/A	#N/A	#N/A	#N/A	#N/A	#N/A	undetected
900	Tb427_110042400	0	-0.0850973	1.0518	0.126686	0.331089	0.035267	0.0748505	0	1	0.186282	0.366072	0.105871	Prot-13
901	Tb427_030057200	0	-0.0522367	-0.0617348	-0.25093	-0.294506	-0.765327	1	0.931746	0.919335	0.672127	0.615189	0	Prot-16
902	Tb427_030039700	0	-0.0925911	0.038673	-0.0436432	0.266815	0.100328	0.257623	0	0.365225	0.136191	1	0.536772	FALSE
903	Tb427_070036000	#N/A	#N/A	#N/A	#N/A	#N/A	#N/A	#N/A	#N/A	#N/A	#N/A	#N/A	#N/A	undetected
904	Tb427_100078200	#N/A	#N/A	#N/A	#N/A	#N/A	#N/A	#N/A	#N/A	#N/A	#N/A	#N/A	#N/A	undetected
905	Tb427_090062400	0	0.10454	0.226743	0.251938	0.267373	0.191782	0	0.390989	0.84804	0.942272	1	0.717283	FALSE
906	Tb427_100085000	#N/A	#N/A	#N/A	#N/A	#N/A	#N/A	#N/A	#N/A	#N/A	#N/A	#N/A	#N/A	undetected
907	Tb427_060009100	0	-0.10194	0.172106	0.471581	0.409845	0.269687	0.177744	0	0.477831	1	0.892356	0.647975	FALSE
908	Tb427_060036900	#N/A	#N/A	#N/A	#N/A	#N/A	#N/A	#N/A	#N/A	#N/A	#N/A	#N/A	#N/A	undetected
909	Tb427_110124100	#N/A	#N/A	#N/A	#N/A	#N/A	#N/A	#N/A	#N/A	#N/A	#N/A	#N/A	#N/A	undetected
910	Tb427_060055300	0	-0.211834	-0.155577	-0.0364188	-0.125661	-0.0695523	1	0	0.265571	0.828079	0.406795	0.671666	FALSE
911	Tb427_110073600	#N/A	#N/A	#N/A	#N/A	#N/A	#N/A	#N/A	#N/A	#N/A	#N/A	#N/A	#N/A	undetected
912	Tb427_070020300	0	-0.0324063	0.000865333	0.288566	-0.139479	-0.0319863	0.325851	0.250144	0.327873	1	0	0.251125	FALSE
913	Tb427_060023500	0	0.161991	-0.0646774	-0.174939	-0.20962	-0.276033	0.630178	1	0.482521	0.230796	0.15162	0	FALSE
914	Tb427_010025200	#N/A	#N/A	#N/A	#N/A	#N/A	#N/A	#N/A	#N/A	#N/A	#N/A	#N/A	#N/A	undetected
915	Tb427_100051600	#N/A	#N/A	#N/A	#N/A	#N/A	#N/A	#N/A	#N/A	#N/A	#N/A	#N/A	#N/A	undetected
916	Tb427_090051800	#N/A	#N/A	#N/A	#N/A	#N/A	#N/A	#N/A	#N/A	#N/A	#N/A	#N/A	#N/A	undetected
917	Tb427_050016900	#N/A	#N/A	#N/A	#N/A	#N/A	#N/A	#N/A	#N/A	#N/A	#N/A	#N/A	#N/A	undetected
918	Tb427_110152600	#N/A	#N/A	#N/A	#N/A	#N/A	#N/A	#N/A	#N/A	#N/A	#N/A	#N/A	#N/A	undetected
919	Tb427_100079400	0	0.0360043	-0.015646	-0.117796	0.160181	-0.0857513	0.423762	0.553284	0.367476	0	1	0.115278	FALSE
920	Tb427_040048400	#N/A	#N/A	#N/A	#N/A	#N/A	#N/A	#N/A	#N/A	#N/A	#N/A	#N/A	#N/A	undetected
921	Tb427_080007300	#N/A	#N/A	#N/A	#N/A	#N/A	#N/A	#N/A	#N/A	#N/A	#N/A	#N/A	#N/A	undetected
922	Tb427_060038200	0	-0.209781	-0.19655	-0.270082	-0.105616	-0.154781	1	0.223269	0.272258	0	0.608948	0.426911	FALSE
923	Tb427_110053200	0	-0.0774846	-0.0557639	-0.00748737	-0.0679756	0.0525432	0.595908	0	0.167047	0.538325	0.0731305	1	FALSE
924	Tb427_050009300	0	-0.0395463	-0.07607	-0.174049	0.136734	0.162457	0.517224	0.399704	0.291166	0	0.923559	1	FALSE
925	Tb427_070059800	#N/A	#N/A	#N/A	#N/A	#N/A	#N/A	#N/A	#N/A	#N/A	#N/A	#N/A	#N/A	undetected
926	Tb427_110024400	0	0.144415	0.127206	0.181042	0.141157	-0.153268	0.458461	0.89044	0.838964	1	0.880695	0	FALSE
927	Tb427_110187000	0	0.203436	-0.218716	0.41656	0.249514	0.501447	0.303703	0.58619	0	0.882128	0.650172	1	Prot-23
928	Tb427_040019600	#N/A	#N/A	#N/A	#N/A	#N/A	#N/A	#N/A	#N/A	#N/A	#N/A	#N/A	#N/A	undetected
929	Tb427_100023300	#N/A	#N/A	#N/A	#N/A	#N/A	#N/A	#N/A	#N/A	#N/A	#N/A	#N/A	#N/A	undetected
930	Tb427_100093900	0	0.005897	0.380554	0.379462	0.318568	0.388483	0	0.0151796	0.97959	0.976779	0.820031	1	FALSE
931	Tb427_110065500	0	0.0372838	0.125303	0.161884	0.156549	0.0878566	0	0.230312	0.77403	1	0.967044	0.542713	FALSE
932	Tb427_070012600	0	-0.101313	-0.0498789	-0.0984038	0.0686159	0.0285455	0.596208	0	0.30268	0.0171201	1	0.764193	FALSE
933	Tb427_070027500	#N/A	#N/A	#N/A	#N/A	#N/A	#N/A	#N/A	#N/A	#N/A	#N/A	#N/A	#N/A	undetected
934	Tb427_070072400	0	-0.1365	0.0346403	-0.10573	0.0292785	0.0911365	0.59964	0	0.751814	0.135172	0.72826	1	FALSE
935	Tb427_040012800	0	-0.29256	-0.252675	-0.34193	-0.333526	-0.171687	1	0.144386	0.261033	0	0.0245781	0.497888	FALSE
936	Tb427_080030900	#N/A	#N/A	#N/A	#N/A	#N/A	#N/A	#N/A	#N/A	#N/A	#N/A	#N/A	#N/A	undetected
937	Tb427_080037100	0	0.250305	0.0813601	0.0714238	0.189025	-0.0929917	0.270879	1	0.507875	0.478931	0.821496	0	FALSE
938	Tb427_080042800	0	-0.0311936	-0.0878481	-0.267097	-0.00770026	-0.0721282	1	0.883212	0.6711	0	0.971171	0.729955	FALSE
939	Tb427_070068500	0	-0.416757	-0.622568	-0.456783	-0.383085	-0.619249	1	0.330584	0	0.266292	0.38467	0.00533114	Prot-11
940	Tb427_100067900	0	-0.154623	-0.0049385	-0.0575557	0.0365052	0.0899166	0.632302	0	0.612107	0.396939	0.781584	1	FALSE
941	Tb427_080032500	#N/A	#N/A	#N/A	#N/A	#N/A	#N/A	#N/A	#N/A	#N/A	#N/A	#N/A	#N/A	undetected
942	Tb427_070009500	#N/A	#N/A	#N/A	#N/A	#N/A	#N/A	#N/A	#N/A	#N/A	#N/A	#N/A	#N/A	undetected
943	Tb427_100165200	#N/A	#N/A	#N/A	#N/A	#N/A	#N/A	#N/A	#N/A	#N/A	#N/A	#N/A	#N/A	undetected
944	Tb427_020012000	0	0.174618	0.196243	0.0666318	0.155554	0.243281	0	0.717763	0.806652	0.273888	0.639401	1	FALSE
945	Tb427_070041400	0	-0.170731	-0.139268	-0.18449	-0.219872	-0.092586	1	0.223498	0.366595	0.160921	0	0.57891	FALSE
946	Tb427_110080100	0	0.308043	0.47321	0.034789	0.461725	0.253731	0	0.650965	1	0.073517	0.97573	0.536191	FALSE
947	Tb427_010029100	0	0.0753807	0.0413167	0.0553983	0.149739	0.081662	0	0.503414	0.275925	0.369966	1	0.545362	FALSE
948	Tb427_060019500	0	-0.113418	-0.0077215	-0.0927772	0.0348263	0.00395003	0.765075	0	0.712989	0.139235	1	0.79172	FALSE
949	Tb427_090047400	#N/A	#N/A	#N/A	#N/A	#N/A	#N/A	#N/A	#N/A	#N/A	#N/A	#N/A	#N/A	undetected
950	Tb427_100052800	#N/A	#N/A	#N/A	#N/A	#N/A	#N/A	#N/A	#N/A	#N/A	#N/A	#N/A	#N/A	undetected
951	Tb427_030039300	#N/A	#N/A	#N/A	#N/A	#N/A	#N/A	#N/A	#N/A	#N/A	#N/A	#N/A	#N/A	undetected
952	Tb427_100008300:pseudogene	#N/A	#N/A	#N/A	#N/A	#N/A	#N/A	#N/A	#N/A	#N/A	#N/A	#N/A	#N/A	undetected
953	Tb427_030033600	0	0.136257	0.0260644	0.0495006	0.0872736	0.255467	0	0.533364	0.102026	0.193765	0.341624	1	FALSE
954	Tb427_030016400	0	-0.097345	-0.0710389	0.0152041	-0.0259997	-0.0627037	0.864911	0	0.23373	1	0.633904	0.307788	FALSE
955	Tb427_110068700	0	0.0172408	-0.0677048	-0.0224077	0.104798	0.0475877	0.392485	0.49243	0	0.262588	1	0.668351	FALSE
956	Tb427_030032600	0	-0.306334	-0.0791407	-0.237309	-0.254666	0.0319112	0.905657	0	0.671682	0.204068	0.152753	1	FALSE
957	Tb427_020011600	0	-0.313896	-0.0997475	-0.001156	-0.232773	0.122226	0.719744	0	0.491029	0.717093	0.18601	1	FALSE
958	Tb427_110119800	0	-0.2282	-0.37936	-0.0753977	-0.209932	-0.315867	1	0.398461	0	0.80125	0.446615	0.167369	FALSE
959	Tb427_110101800	0	0.0374423	-0.0971622	-0.110637	0.048878	-0.032552	0.693584	0.92831	0.0844736	0	1	0.489515	FALSE
960	Tb427_070042100	#N/A	#N/A	#N/A	#N/A	#N/A	#N/A	#N/A	#N/A	#N/A	#N/A	#N/A	#N/A	undetected
961	Tb427_100066900	#N/A	#N/A	#N/A	#N/A	#N/A	#N/A	#N/A	#N/A	#N/A	#N/A	#N/A	#N/A	undetected
962	Tb427_110070500	#N/A	#N/A	#N/A	#N/A	#N/A	#N/A	#N/A	#N/A	#N/A	#N/A	#N/A	#N/A	undetected
963	Tb427_110132500	#N/A	#N/A	#N/A	#N/A	#N/A	#N/A	#N/A	#N/A	#N/A	#N/A	#N/A	#N/A	undetected
964	Tb427_110070600	#N/A	#N/A	#N/A	#N/A	#N/A	#N/A	#N/A	#N/A	#N/A	#N/A	#N/A	#N/A	undetected
965	Tb427_030031800	0	-0.437472	0.251459	-0.235845	-0.150155	-0.0317254	0.635001	0	1	0.292666	0.417048	0.588951	Prot-05
966	Tb427_100015200	#N/A	#N/A	#N/A	#N/A	#N/A	#N/A	#N/A	#N/A	#N/A	#N/A	#N/A	#N/A	undetected
967	Tb427_040040200	0	0.0768168	0.052333	0.0386501	0.0927528	0.132898	0	0.578013	0.393783	0.290825	0.697925	1	FALSE
968	Tb427_110136400	#N/A	#N/A	#N/A	#N/A	#N/A	#N/A	#N/A	#N/A	#N/A	#N/A	#N/A	#N/A	undetected
969	Tb427_110109800	#N/A	#N/A	#N/A	#N/A	#N/A	#N/A	#N/A	#N/A	#N/A	#N/A	#N/A	#N/A	undetected
970	Tb427_070019900	#N/A	#N/A	#N/A	#N/A	#N/A	#N/A	#N/A	#N/A	#N/A	#N/A	#N/A	#N/A	undetected
971	Tb427_100081300	#N/A	#N/A	#N/A	#N/A	#N/A	#N/A	#N/A	#N/A	#N/A	#N/A	#N/A	#N/A	undetected
972	Tb427_100104100	#N/A	#N/A	#N/A	#N/A	#N/A	#N/A	#N/A	#N/A	#N/A	#N/A	#N/A	#N/A	undetected
973	Tb427_080042700	#N/A	#N/A	#N/A	#N/A	#N/A	#N/A	#N/A	#N/A	#N/A	#N/A	#N/A	#N/A	undetected
974	Tb427_110102400	0	-0.0056597	0.043708	0.0349644	0.219276	0.127528	0.0251614	0	0.219475	0.180603	1	0.592115	FALSE
975	Tb427_110007100	0	-0.223837	-0.184598	-0.141656	-0.202094	-0.188873	1	0	0.175302	0.367147	0.0971376	0.156203	FALSE
976	Tb427_020006600	#N/A	#N/A	#N/A	#N/A	#N/A	#N/A	#N/A	#N/A	#N/A	#N/A	#N/A	#N/A	undetected
977	Tb427_020027400	0	-0.0693732	0.144526	0.0337001	0.100704	0.118964	0.324327	0	1	0.481878	0.795128	0.880495	FALSE
978	Tb427_050028900	0	-0.0304437	-0.120764	-0.0967657	0.122564	-0.0810783	0.496301	0.371187	0	0.0986253	1	0.163095	FALSE
979	Tb427_090009000	0	-0.12903	-0.017632	-0.10922	-0.00719467	0.063674	0.669576	0	0.578078	0.1028	0.632241	1	FALSE
980	Tb427_100035900	0	0.0458101	0.137951	-0.0206312	-0.109895	-0.0484501	0.4434	0.628233	1	0.360158	0	0.247916	FALSE
981	Tb427_090082800	0	-0.0172432	-0.0472928	-0.0501753	0.035496	0.00050083	0.585672	0.384401	0.033646	0	1	0.591518	FALSE
982	Tb427_110013600	#N/A	#N/A	#N/A	#N/A	#N/A	#N/A	#N/A	#N/A	#N/A	#N/A	#N/A	#N/A	undetected
983	Tb427_060032400:pseudogene	#N/A	#N/A	#N/A	#N/A	#N/A	#N/A	#N/A	#N/A	#N/A	#N/A	#N/A	#N/A	undetected
984	Tb427_090024900	0	0.0988296	-0.0379886	-0.144019	0.269685	-0.139237	0.348121	0.587011	0.256295	0	1	0.011559	FALSE
985	Tb427_060051300	0	0.0687983	-0.120965	-0.0989867	0.0527534	-0.0204063	0.637452	1	0	0.11582	0.915448	0.529916	FALSE
986	Tb427_090070300	0	-0.0121393	-0.0966898	-0.0802805	0.0362698	-0.0384558	0.727212	0.635911	0	0.123416	1	0.437983	FALSE
987	Tb427_090052200	0	-0.40136	-0.461561	-0.453932	0.0147598	-0.0357748	0.969013	0.126388	0	0.0160165	1	0.893906	FALSE
988	Tb427_110166900	#N/A	#N/A	#N/A	#N/A	#N/A	#N/A	#N/A	#N/A	#N/A	#N/A	#N/A	#N/A	undetected
989	Tb427_070018600	0	-0.0997442	-0.125546	-0.150904	-0.0539578	-0.15067	1	0.339022	0.168041	0	0.642436	0.00155065	FALSE
990	Tb427_110119100	0	-0.0452576	-0.171243	-0.140925	0.0256771	-0.0980708	0.869607	0.639779	0	0.153961	1	0.371583	FALSE
991	Tb427_070054700	0	0.0968862	0.164724	-0.0594192	0.0826735	0.120338	0.265095	0.697346	1	0	0.633937	0.801975	FALSE
992	Tb427_110061900	0	-0.191774	-0.0303645	-0.00581957	-0.0872912	-0.0067255	1	0	0.841665	0.969654	0.544823	0.96493	FALSE
993	Tb427_090059200	0	-0.0236518	0.240081	0.319596	0.431257	0.269165	0.0519924	0	0.579749	0.754542	1	0.643682	FALSE
994	Tb427_090048600	#N/A	#N/A	#N/A	#N/A	#N/A	#N/A	#N/A	#N/A	#N/A	#N/A	#N/A	#N/A	undetected
995	Tb427_110166800	#N/A	#N/A	#N/A	#N/A	#N/A	#N/A	#N/A	#N/A	#N/A	#N/A	#N/A	#N/A	undetected
996	Tb427_080050800	0	-0.0781524	0.0671405	-0.0107293	0.0339677	0.108808	0.418016	0	0.777132	0.360628	0.5997	1	FALSE
997	Tb427_100023000	0	-0.225074	-0.091403	-0.0165277	0.0447537	-0.260842	0.853553	0.117044	0.554455	0.799469	1	0	FALSE
998	Tb427_050029600	#N/A	#N/A	#N/A	#N/A	#N/A	#N/A	#N/A	#N/A	#N/A	#N/A	#N/A	#N/A	undetected
999	Tb427_070046400	0	-0.0360658	0.0400731	0.00940611	-0.0434003	0.135624	0.242427	0.0409693	0.466269	0.294968	0	1	FALSE
1000	Tb427_090023500	#N/A	#N/A	#N/A	#N/A	#N/A	#N/A	#N/A	#N/A	#N/A	#N/A	#N/A	#N/A	undetected
1001	Tb427_100083500	0	-0.110529	-0.0110095	0.0381671	0.122604	-0.003374	0.474103	0	0.426879	0.637817	1	0.45963	FALSE
1002	Tb427_080017700	0	-0.102681	-0.0077548	-0.0801542	0.0179324	0.113222	0.475589	0	0.439671	0.104338	0.558646	1	FALSE
1003	Tb427_090020600	0	-0.0673792	0.116155	-0.124648	-0.00910235	0.0118411	0.517635	0.237824	1	0	0.479835	0.566808	FALSE
1004	Tb427_100103800	0	-0.211069	-0.0364727	-0.20276	-0.243384	0.22071	0.524428	0.0696303	0.445839	0.087534	0	1	FALSE
1005	Tb427_110033700:pseudogene	#N/A	#N/A	#N/A	#N/A	#N/A	#N/A	#N/A	#N/A	#N/A	#N/A	#N/A	#N/A	undetected
1006	Tb427_070045600	0	-0.38913	-0.123864	-0.387028	-0.294186	-0.244464	1	0	0.68169	0.00540179	0.24399	0.371768	FALSE
1007	Tb427_030053600	0	-0.0161201	-0.0508309	-0.059005	0.0637131	0.0174141	0.480817	0.349459	0.0666088	0	1	0.622721	FALSE
1008	Tb427_020013000	0	0.341934	0.270913	-0.0836098	0.271524	0.0022035	0.196478	1	0.833105	0	0.834541	0.201656	FALSE
1009	Tb427_050038400	0	-0.0722682	0.105013	-0.0191764	-0.295846	-0.324875	0.75572	0.587611	1	0.711112	0.0675269	0	FALSE
1010	Tb427_110082500	#N/A	#N/A	#N/A	#N/A	#N/A	#N/A	#N/A	#N/A	#N/A	#N/A	#N/A	#N/A	undetected
1011	Tb427_110160900	0	0.0221672	0.0518575	0.0539484	0.147015	0.155057	0	0.142962	0.334442	0.347926	0.948135	1	FALSE
1012	Tb427_040038000	#N/A	#N/A	#N/A	#N/A	#N/A	#N/A	#N/A	#N/A	#N/A	#N/A	#N/A	#N/A	undetected
1013	Tb427_110072100	0	-0.334631	-0.0927887	-0.106951	-0.301387	-0.153538	1	0	0.722713	0.680391	0.0993452	0.541172	FALSE
1014	Tb427_110110600	0	-0.181575	0.0294905	-0.129493	-0.0358912	0.131546	0.579888	0	0.67407	0.166332	0.465264	1	FALSE
1015	Tb427_070044600	0	-0.19698	-0.0595407	-0.158265	-0.0497642	-0.0830194	1	0	0.697732	0.196543	0.747364	0.578539	FALSE
1016	Tb427_050036000	0	-0.165215	-0.0199716	-0.15941	-0.166157	0.0455528	0.784834	0.00444949	0.690499	0.0318691	0	1	FALSE
1017	Tb427_010029900	#N/A	#N/A	#N/A	#N/A	#N/A	#N/A	#N/A	#N/A	#N/A	#N/A	#N/A	#N/A	undetected
1018	Tb427_040018500	#N/A	#N/A	#N/A	#N/A	#N/A	#N/A	#N/A	#N/A	#N/A	#N/A	#N/A	#N/A	undetected
1019	Tb427_020026300	0	0.286684	0.198627	0.221179	0.243321	0.25645	0	1	0.692843	0.771508	0.848743	0.894539	FALSE
1020	Tb427_080084600	#N/A	#N/A	#N/A	#N/A	#N/A	#N/A	#N/A	#N/A	#N/A	#N/A	#N/A	#N/A	undetected
1021	Tb427_030019900	#N/A	#N/A	#N/A	#N/A	#N/A	#N/A	#N/A	#N/A	#N/A	#N/A	#N/A	#N/A	undetected
1022	Tb427_070050000	0	-0.0869208	-0.0040195	-0.0828239	0.0527178	0.0236888	0.62247	0	0.593685	0.0293393	1	0.792113	FALSE
1023	Tb427_100109600	#N/A	#N/A	#N/A	#N/A	#N/A	#N/A	#N/A	#N/A	#N/A	#N/A	#N/A	#N/A	undetected
1024	Tb427_100082900	#N/A	#N/A	#N/A	#N/A	#N/A	#N/A	#N/A	#N/A	#N/A	#N/A	#N/A	#N/A	undetected
1025	Tb427_110142900	#N/A	#N/A	#N/A	#N/A	#N/A	#N/A	#N/A	#N/A	#N/A	#N/A	#N/A	#N/A	undetected
1026	Tb427_050033800	#N/A	#N/A	#N/A	#N/A	#N/A	#N/A	#N/A	#N/A	#N/A	#N/A	#N/A	#N/A	undetected
1027	Tb427_100103900:pseudogene	#N/A	#N/A	#N/A	#N/A	#N/A	#N/A	#N/A	#N/A	#N/A	#N/A	#N/A	#N/A	undetected
1028	Tb427_010011200	#N/A	#N/A	#N/A	#N/A	#N/A	#N/A	#N/A	#N/A	#N/A	#N/A	#N/A	#N/A	undetected
1029	Tb427_110169800	0	-0.14855	-0.0019238	-0.059886	-0.020195	0.0075814	0.951442	0	0.939121	0.567881	0.822096	1	FALSE
1030	Tb427_040037200	#N/A	#N/A	#N/A	#N/A	#N/A	#N/A	#N/A	#N/A	#N/A	#N/A	#N/A	#N/A	undetected
1031	Tb427_100009700	0	-0.181852	-0.326548	-0.208014	-0.0578565	-0.180601	1	0.443108	0	0.362991	0.822824	0.446939	FALSE
1032	Tb427_100138200	0	0.012722	0.0695905	0.0073986	0.0654159	0.0518648	0	0.182812	1	0.106316	0.940012	0.745286	FALSE
1033	Tb427_080086300:pseudogene	#N/A	#N/A	#N/A	#N/A	#N/A	#N/A	#N/A	#N/A	#N/A	#N/A	#N/A	#N/A	undetected
1034	Tb427_110119600	0	-0.164183	0.0128719	-0.148393	-0.0538983	-0.0698527	0.9273	0	1	0.0891814	0.622884	0.532774	FALSE
1035	Tb427_110109500	0	-0.0425338	-0.054515	-0.0179393	0.064951	-0.0648362	0.499558	0.171838	0.079524	0.361337	1	0	FALSE
1036	Tb427_110089900	#N/A	#N/A	#N/A	#N/A	#N/A	#N/A	#N/A	#N/A	#N/A	#N/A	#N/A	#N/A	undetected
1037	Tb427_110128300	0	-0.171467	0.644713	0.0208248	-0.076628	0.258183	0.210085	0	1	0.2356	0.116199	0.526416	Prot-13
1038	Tb427_030045700	0	0.0304223	0.032753	0.0209128	-0.051357	0.148029	0.257576	0.410156	0.421845	0.362462	0	1	FALSE
1039	Tb427_110054300	0	-0.113707	-0.163831	-0.157562	-0.0577735	-0.200042	1	0.431584	0.181017	0.212355	0.711193	0	FALSE
1040	Tb427_060032300	0	0.0632169	0.0525075	-0.0636895	0.0701132	-0.0446171	0.475996	0.948459	0.86842	0	1	0.142541	FALSE
1041	Tb427_030046000	#N/A	#N/A	#N/A	#N/A	#N/A	#N/A	#N/A	#N/A	#N/A	#N/A	#N/A	#N/A	undetected
1042	Tb427_040021200	0	-0.310807	-0.0452708	-0.195983	-0.23149	-0.0051336	1	0	0.854344	0.369438	0.255197	0.983483	FALSE
1043	Tb427_100010200	#N/A	#N/A	#N/A	#N/A	#N/A	#N/A	#N/A	#N/A	#N/A	#N/A	#N/A	#N/A	undetected
1044	Tb427_070017300	0	0.0358908	-0.0633393	-0.0654485	0.070548	0.129827	0.33516	0.518956	0.0108012	0	0.696434	1	FALSE
1045	Tb427_070063200	#N/A	#N/A	#N/A	#N/A	#N/A	#N/A	#N/A	#N/A	#N/A	#N/A	#N/A	#N/A	undetected
1046	Tb427_110135400	#N/A	#N/A	#N/A	#N/A	#N/A	#N/A	#N/A	#N/A	#N/A	#N/A	#N/A	#N/A	undetected
1047	Tb427_100115800	#N/A	#N/A	#N/A	#N/A	#N/A	#N/A	#N/A	#N/A	#N/A	#N/A	#N/A	#N/A	undetected
1048	Tb427_110120000	#N/A	#N/A	#N/A	#N/A	#N/A	#N/A	#N/A	#N/A	#N/A	#N/A	#N/A	#N/A	undetected
1049	Tb427_010020400	#N/A	#N/A	#N/A	#N/A	#N/A	#N/A	#N/A	#N/A	#N/A	#N/A	#N/A	#N/A	undetected
1050	Tb427_090082600	#N/A	#N/A	#N/A	#N/A	#N/A	#N/A	#N/A	#N/A	#N/A	#N/A	#N/A	#N/A	undetected
1051	Tb427_110033800	#N/A	#N/A	#N/A	#N/A	#N/A	#N/A	#N/A	#N/A	#N/A	#N/A	#N/A	#N/A	undetected
1052	Tb427_030031300	#N/A	#N/A	#N/A	#N/A	#N/A	#N/A	#N/A	#N/A	#N/A	#N/A	#N/A	#N/A	undetected
1053	Tb427_110121500	0	-0.293548	-0.489699	-0.499083	0.13905	-0.31411	0.782099	0.322088	0.0147054	0	1	0.289866	Prot-09
1054	Tb427_110127700	0	-0.0915208	0.0592551	-0.049194	0.0675275	0.00798063	0.575428	0	0.947988	0.266125	1	0.625605	FALSE
1055	Tb427_040028500	0	0.144175	0.155151	0.183758	0.298382	0.421209	0	0.342289	0.368347	0.436263	0.708394	1	FALSE
1056	Tb427_030030100	0	-0.42072	-0.464085	-0.300163	-0.444074	-0.325912	1	0.0934419	0	0.353215	0.0431193	0.297732	FALSE
1057	Tb427_080064800	#N/A	#N/A	#N/A	#N/A	#N/A	#N/A	#N/A	#N/A	#N/A	#N/A	#N/A	#N/A	undetected
1058	Tb427_110069000	0	-0.890358	-0.277599	-0.100772	0.0226907	0.081408	0.916227	0	0.630562	0.812527	0.939577	1	Prot-04
1059	Tb427_100063900:pseudogene	#N/A	#N/A	#N/A	#N/A	#N/A	#N/A	#N/A	#N/A	#N/A	#N/A	#N/A	#N/A	undetected
1060	Tb427_080037000	0	-0.108003	0.035527	-0.111154	0.107205	0.032768	0.509042	0.0144304	0.671742	0	1	0.659107	FALSE
1061	Tb427_100078300	0	-0.142043	-0.0944348	-0.2287	-0.0188509	-0.119731	1	0.378911	0.58708	0	0.917574	0.476471	FALSE
1062	Tb427_110103200	#N/A	#N/A	#N/A	#N/A	#N/A	#N/A	#N/A	#N/A	#N/A	#N/A	#N/A	#N/A	undetected
1063	Tb427_030024500	0	0.0637178	0.242333	-0.045201	-0.021296	0.030768	0.157202	0.378803	1	0	0.083138	0.264209	FALSE
1064	Tb427_090051700	#N/A	#N/A	#N/A	#N/A	#N/A	#N/A	#N/A	#N/A	#N/A	#N/A	#N/A	#N/A	undetected
1065	Tb427_060042600	#N/A	#N/A	#N/A	#N/A	#N/A	#N/A	#N/A	#N/A	#N/A	#N/A	#N/A	#N/A	undetected
1066	Tb427_060053400	#N/A	#N/A	#N/A	#N/A	#N/A	#N/A	#N/A	#N/A	#N/A	#N/A	#N/A	#N/A	undetected
1067	Tb427_080041000	0	-0.0572695	-0.152807	-0.0371999	-0.00315093	-0.161392	1	0.645153	0.0531935	0.769506	0.980477	0	FALSE
1068	Tb427_090034500	#N/A	#N/A	#N/A	#N/A	#N/A	#N/A	#N/A	#N/A	#N/A	#N/A	#N/A	#N/A	undetected
1069	Tb427_020009200	0	0.0772192	-0.120406	0.19502	-0.485514	-0.202421	0.713431	0.826899	0.536502	1	0	0.415987	Prot-06
1070	Tb427_100161500	#N/A	#N/A	#N/A	#N/A	#N/A	#N/A	#N/A	#N/A	#N/A	#N/A	#N/A	#N/A	undetected
1071	Tb427_040013400	#N/A	#N/A	#N/A	#N/A	#N/A	#N/A	#N/A	#N/A	#N/A	#N/A	#N/A	#N/A	undetected
1072	Tb427_110032800	0	-0.206279	-0.303235	-0.429952	-0.0354258	-0.295311	1	0.520228	0.294724	0	0.917605	0.313154	FALSE
1073	Tb427_090055300	0	-0.394944	-0.518721	-0.326307	-0.472386	0.3293	0.611684	0.14596	0	0.226898	0.054639	1	Prot-21
1074	Tb427_110176000	0	-0.366523	-0.394033	-0.244021	-0.221173	-0.196639	1	0.0698165	0	0.380709	0.438694	0.500958	FALSE
1075	Tb427_100059200	0	0.076966	-0.0666253	-0.039228	-0.0447323	-0.008513	0.463993	1	0	0.190801	0.152467	0.404706	FALSE
1076	Tb427_030029500	0	-0.146357	0.0200572	-0.023367	-0.0325734	0.0927808	0.61202	0	0.695892	0.514306	0.475808	1	FALSE
1077	Tb427_050017000	0	-0.0840222	0.00258467	-0.0316724	-0.168337	-0.103116	0.984878	0.493295	1	0.799574	0	0.381584	FALSE
1078	Tb427_100110400	0	-0.0774846	0.0256618	0.0768586	-0.401333	-0.0820398	0.839272	0.677236	0.892937	1	0	0.66771	FALSE
1079	Tb427_010028500	0	-0.0786983	-0.193227	-0.190591	-0.0910428	-0.0317726	1	0.592716	0	0.013642	0.52883	0.835569	FALSE
1080	Tb427_100158000	0	-0.118251	0.00737687	-0.151939	-0.0458066	-0.226613	0.968474	0.463106	1	0.319133	0.77271	0	FALSE
1081	Tb427_110170400	0	-0.439869	-0.165332	-0.208005	0.034591	-0.0617103	0.927094	0	0.57863	0.48869	1	0.79703	FALSE
1082	Tb427_080038700	#N/A	#N/A	#N/A	#N/A	#N/A	#N/A	#N/A	#N/A	#N/A	#N/A	#N/A	#N/A	undetected
1083	Tb427_010020200	0	-0.0816428	0.000916267	-0.0710342	0.00764523	-0.0123697	0.914376	0	0.924638	0.118813	1	0.775839	FALSE
1084	Tb427_110030300	0	-0.147568	-0.0157366	-0.175673	0.0886745	0.0216043	0.664553	0.106318	0.605023	0	1	0.74628	FALSE
1085	Tb427_110091400	#N/A	#N/A	#N/A	#N/A	#N/A	#N/A	#N/A	#N/A	#N/A	#N/A	#N/A	#N/A	undetected
1086	Tb427_100077200	0	-0.442551	-0.168926	0.017744	-0.402432	-0.20563	0.961451	0	0.594456	1	0.0871593	0.514716	FALSE
1087	Tb427_100125400	0	-0.0552642	-0.120727	-0.413457	-0.0603816	-0.30393	1	0.866336	0.708006	0	0.853959	0.264905	FALSE
1088	Tb427_040008600	#N/A	#N/A	#N/A	#N/A	#N/A	#N/A	#N/A	#N/A	#N/A	#N/A	#N/A	#N/A	undetected
1089	Tb427_070080100	0	-0.0755961	-0.0363872	0.063327	0.0405042	-0.0310376	0.544158	0	0.282235	1	0.835716	0.320742	FALSE
1090	Tb427_020029700	0	0.0987783	0.00294673	-0.105534	-0.00749057	0.0536121	0.516533	1	0.530955	0	0.47987	0.778935	FALSE
1091	Tb427_030057000	0	-0.217619	-0.0900886	-0.149012	-0.0539993	-0.049586	1	0	0.586026	0.315262	0.751863	0.772143	FALSE
1092	Tb427_100152800	#N/A	#N/A	#N/A	#N/A	#N/A	#N/A	#N/A	#N/A	#N/A	#N/A	#N/A	#N/A	undetected
1093	Tb427_040019500	0	-0.253478	-0.0830412	-0.186316	-0.274089	-0.25623	1	0.0751982	0.697028	0.320235	0	0.0651577	FALSE
1094	Tb427_090045800	0	-0.0478064	-0.0715183	-0.201873	-0.271645	0.316664	0.461739	0.380478	0.340173	0.118598	0	1	Prot-21
1095	Tb427_110037600	0	-0.0550227	0.0100905	-0.000883833	0.0689525	0.0969305	0.362103	0	0.428508	0.356286	0.815878	1	FALSE
1096	Tb427_110170700	0	-0.107156	-0.0508057	-0.102555	-0.0535117	-0.024718	1	0	0.525872	0.0429374	0.500619	0.769327	FALSE
1097	Tb427_080068100	0	-0.138993	-0.0135044	-0.0646775	0.0237062	0.0182694	0.854294	0	0.771292	0.456766	1	0.966584	FALSE
1098	Tb427_070011000	0	-0.014872	-0.0889453	-0.169801	0.141174	0.0882922	0.546028	0.498204	0.260007	0	1	0.829948	FALSE
1099	Tb427_090063900	0	-0.0406453	0.0752127	-0.203518	0.0437251	-0.101734	0.73016	0.584337	1	0	0.887032	0.36517	FALSE
1100	Tb427_110094300	0	0.20652	0.0137937	0.257971	0.0689697	0.082552	0	0.800555	0.05347	1	0.267354	0.320005	FALSE
1101	Tb427_040019100	0	0.308637	0.141814	0.117563	0.173866	0.191626	0	1	0.459485	0.38091	0.563335	0.620878	FALSE
1102	Tb427_070042800	0	-0.062688	-0.0453658	-0.0772247	0.0696419	0.0063738	0.525815	0.0989789	0.216924	0	1	0.569214	FALSE
1103	Tb427_110123200	0	-0.28292	-0.0850372	-0.0976734	-0.00169827	0.154913	0.646182	0	0.45196	0.423099	0.642304	1	FALSE
1104	Tb427_110156200	#N/A	#N/A	#N/A	#N/A	#N/A	#N/A	#N/A	#N/A	#N/A	#N/A	#N/A	#N/A	undetected
1105	Tb427_070076700	0	-0.0748199	0.0279894	-0.0528912	0.206373	0.0530797	0.26608	0	0.365618	0.0779845	1	0.454846	FALSE
1106	Tb427_100094600	0	-0.182913	0.0338517	0.0717313	0.109602	0.107842	0.625312	0	0.741038	0.870534	1	0.993983	FALSE
1107	Tb427_080088300	#N/A	#N/A	#N/A	#N/A	#N/A	#N/A	#N/A	#N/A	#N/A	#N/A	#N/A	#N/A	undetected
1108	Tb427_100088000	#N/A	#N/A	#N/A	#N/A	#N/A	#N/A	#N/A	#N/A	#N/A	#N/A	#N/A	#N/A	undetected
1109	Tb427_040028600	#N/A	#N/A	#N/A	#N/A	#N/A	#N/A	#N/A	#N/A	#N/A	#N/A	#N/A	#N/A	undetected
1110	Tb427_080048900	0	-0.0972824	-0.0889215	-0.0926136	-0.0177256	-0.0478227	1	0	0.0859446	0.0479922	0.817792	0.508414	FALSE
1111	Tb427_010007200	#N/A	#N/A	#N/A	#N/A	#N/A	#N/A	#N/A	#N/A	#N/A	#N/A	#N/A	#N/A	undetected
1112	Tb427_050021100	#N/A	#N/A	#N/A	#N/A	#N/A	#N/A	#N/A	#N/A	#N/A	#N/A	#N/A	#N/A	undetected
1113	Tb427_070072900	#N/A	#N/A	#N/A	#N/A	#N/A	#N/A	#N/A	#N/A	#N/A	#N/A	#N/A	#N/A	undetected
1114	Tb427_100138600	#N/A	#N/A	#N/A	#N/A	#N/A	#N/A	#N/A	#N/A	#N/A	#N/A	#N/A	#N/A	undetected
1115	Tb427_110042200	0	-0.0737236	-0.104865	-0.0826455	0.107153	-0.0575162	0.494604	0.146881	0	0.1048	1	0.223324	FALSE
1116	Tb427_010033100	0	0.103917	-0.0909749	0.177563	0.0261821	0.137407	0.338779	0.725752	0	1	0.436277	0.850464	FALSE
1117	Tb427_110146500	#N/A	#N/A	#N/A	#N/A	#N/A	#N/A	#N/A	#N/A	#N/A	#N/A	#N/A	#N/A	undetected
1118	Tb427_110124600	#N/A	#N/A	#N/A	#N/A	#N/A	#N/A	#N/A	#N/A	#N/A	#N/A	#N/A	#N/A	undetected
1119	Tb427_050051400	0	0.0680407	-0.0610219	-0.238407	-0.088081	0.150552	0.612936	0.787866	0.456051	0	0.386483	1	FALSE
1120	Tb427_100085400	0	-0.26113	-0.0556819	-0.181358	-0.224435	-0.0298563	1	0	0.786766	0.305488	0.140524	0.885665	FALSE
1121	Tb427_040016600	#N/A	#N/A	#N/A	#N/A	#N/A	#N/A	#N/A	#N/A	#N/A	#N/A	#N/A	#N/A	undetected
1122	Tb427_110120300	#N/A	#N/A	#N/A	#N/A	#N/A	#N/A	#N/A	#N/A	#N/A	#N/A	#N/A	#N/A	undetected
1123	Tb427_050022700	0	-0.049097	0.0458587	-0.106348	0.071989	0.0193447	0.596332	0.321027	0.853478	0	1	0.704804	FALSE
1124	Tb427_070050500	0	-0.0123829	-0.37698	-0.17835	0.421006	-0.262224	0.472414	0.456897	0	0.248914	1	0.143807	Prot-09
1125	Tb427_110120700	0	-0.0218337	-0.076119	-0.111944	-0.06179	-0.00877833	1	0.804959	0.320026	0	0.448028	0.921583	FALSE
1126	Tb427_100102600	0	-0.0346223	-0.128705	-0.193393	-0.191504	-0.100963	1	0.820974	0.33449	0	0.00976768	0.477939	FALSE
1127	Tb427_080055400	0	-0.0990781	-0.0876157	-0.190757	-0.115022	-0.129082	1	0.480606	0.540695	0	0.397023	0.323317	FALSE
1128	Tb427_040010700	#N/A	#N/A	#N/A	#N/A	#N/A	#N/A	#N/A	#N/A	#N/A	#N/A	#N/A	#N/A	undetected
1129	Tb427_080018500	#N/A	#N/A	#N/A	#N/A	#N/A	#N/A	#N/A	#N/A	#N/A	#N/A	#N/A	#N/A	undetected
1130	Tb427_090080400	0	0.0798157	0.0943664	0.0987565	0.152216	0.0808714	0	0.524358	0.619951	0.648792	1	0.531294	FALSE
1131	Tb427_030009000	0	-0.0681235	-0.0280778	-0.0582819	0.0620647	0.0340483	0.523269	0	0.307599	0.0755952	1	0.784801	FALSE
1132	Tb427_040019700	0	0.0978019	0.013035	-0.139735	-0.0361275	0.0576756	0.588266	1	0.643142	0	0.436174	0.831073	FALSE
1133	Tb427_100058100	0	-0.196982	-0.101652	0.0387416	0.51922	-0.101128	0.275037	0	0.133105	0.32913	1	0.133837	Prot-08
1134	Tb427_010020000	0	-0.800854	0.722605	1.68195	1.82785	2.13491	0.272792	0	0.518931	0.84571	0.895407	1	Prot-03
1135	Tb427_070032400	0	-0.034286	0.0306821	-0.208991	0.0529344	0.101151	0.673856	0.563306	0.772785	0	0.844534	1	FALSE
1136	Tb427_080017800	0	-8.24e-05	-0.0398313	-0.166776	-0.0478013	-0.004561	1	0.999506	0.761169	0	0.71338	0.972652	FALSE
1137	Tb427_110119300	0	0.341955	0.0937599	0.218792	0.226281	0.269292	0	1	0.274188	0.639827	0.661727	0.787507	FALSE
1138	Tb427_110068800	#N/A	#N/A	#N/A	#N/A	#N/A	#N/A	#N/A	#N/A	#N/A	#N/A	#N/A	#N/A	undetected
1139	Tb427_030042000	#N/A	#N/A	#N/A	#N/A	#N/A	#N/A	#N/A	#N/A	#N/A	#N/A	#N/A	#N/A	undetected
1140	Tb427_020019900	0	0.0357574	-0.0615398	-0.0425665	-0.0183067	0.0693512	0.470161	0.743345	0	0.144955	0.330298	1	FALSE
1141	Tb427_050022200	#N/A	#N/A	#N/A	#N/A	#N/A	#N/A	#N/A	#N/A	#N/A	#N/A	#N/A	#N/A	undetected
1142	Tb427_090056100	0	0.044924	-0.00697682	-0.0209582	0.0735029	0.0903959	0.188212	0.591646	0.125558	0	0.848295	1	FALSE
1143	Tb427_100034100	0	-0.0326697	0.0279184	-0.177898	-0.0491769	0.0396595	0.817706	0.66754	0.946032	0	0.591665	1	FALSE
1144	Tb427_080038600	0	0.554082	0.0332425	0.0667345	0.36263	0.170226	0	1	0.0599956	0.120442	0.65447	0.307222	FALSE
1145	Tb427_050025700	0	-0.175198	-0.0613586	-0.207983	-0.071299	-0.0988349	1	0.157633	0.704983	0	0.657188	0.524793	FALSE
1146	Tb427_110153700	#N/A	#N/A	#N/A	#N/A	#N/A	#N/A	#N/A	#N/A	#N/A	#N/A	#N/A	#N/A	undetected
1147	Tb427_030010200	0	-0.00561463	0.104356	0.00673307	0.0827361	0.20185	0.0270631	0	0.530069	0.0595171	0.425859	1	FALSE
1148	Tb427_040024300	#N/A	#N/A	#N/A	#N/A	#N/A	#N/A	#N/A	#N/A	#N/A	#N/A	#N/A	#N/A	undetected
1149	Tb427_080070700	#N/A	#N/A	#N/A	#N/A	#N/A	#N/A	#N/A	#N/A	#N/A	#N/A	#N/A	#N/A	undetected
1150	Tb427_090082700	#N/A	#N/A	#N/A	#N/A	#N/A	#N/A	#N/A	#N/A	#N/A	#N/A	#N/A	#N/A	undetected
1151	Tb427_110100400	#N/A	#N/A	#N/A	#N/A	#N/A	#N/A	#N/A	#N/A	#N/A	#N/A	#N/A	#N/A	undetected
1152	Tb427_040008300	0	-0.0620273	-0.01742	-0.0340509	0.0570053	0.00336667	0.521095	0	0.374749	0.235031	1	0.549379	FALSE
1153	Tb427_070056100	#N/A	#N/A	#N/A	#N/A	#N/A	#N/A	#N/A	#N/A	#N/A	#N/A	#N/A	#N/A	undetected
1154	Tb427_090032700	0	0.148278	0.190953	0.0826547	0.0834513	0.191543	0	0.774124	0.99692	0.43152	0.435679	1	FALSE
1155	Tb427_110070300	0	0.0283503	0.0285773	0.0239045	0.0856707	0.104277	0	0.271875	0.274052	0.22924	0.821569	1	FALSE
1156	Tb427_110142200	0	0.0563917	-0.0346233	-0.00697283	0.0086977	0.164441	0.17393	0.457214	0	0.138902	0.217623	1	FALSE
1157	Tb427_050022600	0	-0.0346618	-0.0135773	0.014877	0.167748	0.0045097	0.171246	0	0.104167	0.244745	1	0.193526	FALSE
1158	Tb427_070054000	#N/A	#N/A	#N/A	#N/A	#N/A	#N/A	#N/A	#N/A	#N/A	#N/A	#N/A	#N/A	undetected
1159	Tb427_080023700	0	0.23175	0.0389967	-0.043237	0.108244	0.224331	0.157233	1	0.299046	0	0.550866	0.973021	FALSE
1160	Tb427_040028900	0	0.152542	0.0274424	0.0796257	0.176414	0.188066	0	0.811109	0.145919	0.423392	0.938043	1	FALSE
1161	Tb427_040051800	#N/A	#N/A	#N/A	#N/A	#N/A	#N/A	#N/A	#N/A	#N/A	#N/A	#N/A	#N/A	undetected
1162	Tb427_110152700	0	-0.0116517	-0.0660062	-0.0408686	0.0360827	0.0884403	0.427373	0.351931	0	0.162759	0.660998	1	FALSE
1163	Tb427_010006400	#N/A	#N/A	#N/A	#N/A	#N/A	#N/A	#N/A	#N/A	#N/A	#N/A	#N/A	#N/A	undetected
1164	Tb427_060009600	0	-0.0326479	-0.0824555	-0.0756093	-0.150772	0.125644	0.545453	0.427342	0.247151	0.271919	0	1	FALSE
1165	Tb427_110018800	0	-0.0755669	-0.0373364	-0.076445	0.0487663	0.012547	0.610528	0.00701295	0.312341	0	1	0.710735	FALSE
1166	Tb427_060032600	#N/A	#N/A	#N/A	#N/A	#N/A	#N/A	#N/A	#N/A	#N/A	#N/A	#N/A	#N/A	undetected
1167	Tb427_100009500	#N/A	#N/A	#N/A	#N/A	#N/A	#N/A	#N/A	#N/A	#N/A	#N/A	#N/A	#N/A	undetected
1168	Tb427_100125300	0	-0.624481	-0.642891	-0.487303	-0.575302	-0.273082	1	0.0286363	0	0.242013	0.105133	0.575228	Prot-11
1169	Tb427_100153500	0	-0.00852167	-0.0829246	-0.145032	0.142357	-0.0732975	0.504654	0.475002	0.216109	0	1	0.249608	FALSE
1170	Tb427_110007000	#N/A	#N/A	#N/A	#N/A	#N/A	#N/A	#N/A	#N/A	#N/A	#N/A	#N/A	#N/A	undetected
1171	Tb427_080032800	#N/A	#N/A	#N/A	#N/A	#N/A	#N/A	#N/A	#N/A	#N/A	#N/A	#N/A	#N/A	undetected
1172	Tb427_100153300	0	-0.0972389	-0.0678656	-0.22256	-0.0288003	-0.0398888	1	0.563089	0.695068	0	0.870595	0.820773	FALSE
1173	Tb427_110161600	#N/A	#N/A	#N/A	#N/A	#N/A	#N/A	#N/A	#N/A	#N/A	#N/A	#N/A	#N/A	undetected
1174	Tb427_040005700	0	0.27125	0.201798	0.152553	0.141719	0.0150419	0	1	0.743956	0.562407	0.522466	0.055454	FALSE
1175	Tb427_110015300	#N/A	#N/A	#N/A	#N/A	#N/A	#N/A	#N/A	#N/A	#N/A	#N/A	#N/A	#N/A	undetected
1176	Tb427_110138800	0	-0.0221643	-0.0488844	-0.128143	-0.091146	0.0543858	0.702043	0.580614	0.434225	0	0.202691	1	FALSE
1177	Tb427_080059100	0	-0.102338	0.0765178	0.464908	0.280527	0.278356	0.180412	0	0.315306	1	0.674954	0.671127	FALSE
1178	Tb427_030027600	#N/A	#N/A	#N/A	#N/A	#N/A	#N/A	#N/A	#N/A	#N/A	#N/A	#N/A	#N/A	undetected
1179	Tb427_040006100	#N/A	#N/A	#N/A	#N/A	#N/A	#N/A	#N/A	#N/A	#N/A	#N/A	#N/A	#N/A	undetected
1180	Tb427_040028400	#N/A	#N/A	#N/A	#N/A	#N/A	#N/A	#N/A	#N/A	#N/A	#N/A	#N/A	#N/A	undetected
1181	Tb427_040030800	#N/A	#N/A	#N/A	#N/A	#N/A	#N/A	#N/A	#N/A	#N/A	#N/A	#N/A	#N/A	undetected
1182	Tb427_110111400	#N/A	#N/A	#N/A	#N/A	#N/A	#N/A	#N/A	#N/A	#N/A	#N/A	#N/A	#N/A	undetected
1183	Tb427_050035000	0	-0.154444	0.0296913	0.0450873	0.055874	-0.0364023	0.734336	0	0.875509	0.948712	1	0.561253	FALSE
1184	Tb427_090050200	0	-0.0332435	-0.0490902	-0.200354	-0.112775	-0.0568775	1	0.834076	0.754983	0	0.437121	0.716115	FALSE
1185	Tb427_090058400	0	0.0107383	-0.0500959	0.0430939	-0.0852615	-0.0141189	0.664261	0.747922	0.273971	1	0	0.554263	FALSE
1186	Tb427_110081300	0	-0.268329	-0.289511	-0.34185	-0.721299	-0.469031	1	0.627992	0.598626	0.526063	0	0.349741	Prot-06
1187	Tb427_070027800	0	-0.188755	-0.212478	-0.4557	-0.475415	0.118975	0.799837	0.482276	0.442364	0.0331685	0	1	Prot-21
1188	Tb427_040036700	#N/A	#N/A	#N/A	#N/A	#N/A	#N/A	#N/A	#N/A	#N/A	#N/A	#N/A	#N/A	undetected
1189	Tb427_070027400	#N/A	#N/A	#N/A	#N/A	#N/A	#N/A	#N/A	#N/A	#N/A	#N/A	#N/A	#N/A	undetected
1190	Tb427_090007200	#N/A	#N/A	#N/A	#N/A	#N/A	#N/A	#N/A	#N/A	#N/A	#N/A	#N/A	#N/A	undetected
1191	Tb427_110016200	#N/A	#N/A	#N/A	#N/A	#N/A	#N/A	#N/A	#N/A	#N/A	#N/A	#N/A	#N/A	undetected
1192	Tb427_040005500	0	0.0209987	-0.0348212	-0.0414448	0.000157033	-0.000278017	0.663717	1	0.106073	0	0.666232	0.659265	FALSE
1193	Tb427_090017600	0	0.21841	0.0428226	0.084092	0.254438	0.101178	0	0.858402	0.168303	0.330501	1	0.397653	FALSE
1194	Tb427_110127600	0	0.0708836	-0.0138095	-0.121681	0.0456726	0.0463088	0.631897	1	0.560183	0	0.869078	0.872382	FALSE
1195	Tb427_080025900	#N/A	#N/A	#N/A	#N/A	#N/A	#N/A	#N/A	#N/A	#N/A	#N/A	#N/A	#N/A	undetected
1196	Tb427_110045400	#N/A	#N/A	#N/A	#N/A	#N/A	#N/A	#N/A	#N/A	#N/A	#N/A	#N/A	#N/A	undetected
1197	Tb427_110140900	0	-0.304603	1.12982	1.61599	1.85599	2.05813	0.12892	0	0.607103	0.812869	0.914447	1	Prot-03
1198	Tb427_110030600	0	0.053088	0.0709502	-0.0948247	0.045553	0.0329948	0.572009	0.89225	1	0	0.846797	0.771043	FALSE
1199	Tb427_080068000	0	-0.0676782	0.055246	-0.100368	-0.00492918	-0.0258131	0.644981	0.21007	1	0	0.613305	0.479101	FALSE
1200	Tb427_040050500	0	-0.236773	-0.241624	-0.254653	-0.135398	-0.253822	1	0.0702132	0.0511637	0	0.468304	0.00326326	FALSE
1201	Tb427_090034200	0	-0.117149	-0.0439095	-0.0575984	0.054093	-0.0141217	0.684114	0	0.427696	0.347757	1	0.601647	FALSE
1202	Tb427_100143800	0	1.05137	0.074901	0.778118	1.24234	-1.14424	0.479448	0.919982	0.510832	0.805487	1	0	Prot-17
1203	Tb427_030057500	0	-0.159992	0.440365	-0.0391287	-0.0154813	-0.335306	0.432279	0.226016	1	0.381834	0.41232	0	Prot-16
1204	Tb427_060011900	0	0.0376514	0.112263	0.124741	0.0616701	0.120612	0	0.301837	0.899969	1	0.494385	0.966899	FALSE
1205	Tb427_090080900	#N/A	#N/A	#N/A	#N/A	#N/A	#N/A	#N/A	#N/A	#N/A	#N/A	#N/A	#N/A	undetected
1206	Tb427_030028900	0	-0.0598803	0.0243603	0.0126487	-0.0256767	-0.217115	0.899119	0.651142	1	0.9515	0.792786	0	FALSE
1207	Tb427_100063000	#N/A	#N/A	#N/A	#N/A	#N/A	#N/A	#N/A	#N/A	#N/A	#N/A	#N/A	#N/A	undetected
1208	Tb427_040036500	0	-0.261185	0.147035	-0.348298	0.73836	0.23176	0.320522	0.080166	0.455832	0	1	0.5338	Prot-08
1209	Tb427_100044200	#N/A	#N/A	#N/A	#N/A	#N/A	#N/A	#N/A	#N/A	#N/A	#N/A	#N/A	#N/A	undetected
1210	Tb427_010024300	#N/A	#N/A	#N/A	#N/A	#N/A	#N/A	#N/A	#N/A	#N/A	#N/A	#N/A	#N/A	undetected
1211	Tb427_110125400	0	-0.065847	-0.0385067	-0.149585	-0.0217762	-0.027755	1	0.559802	0.742576	0	0.854423	0.814453	FALSE
1212	Tb427_100012100	#N/A	#N/A	#N/A	#N/A	#N/A	#N/A	#N/A	#N/A	#N/A	#N/A	#N/A	#N/A	undetected
1213	Tb427_110040100	0	0.0016637	0.0752437	0.078298	0.0990327	0.11678	0	0.0142464	0.64432	0.670474	0.848028	1	FALSE
1214	Tb427_100083700	0	-0.1726	-0.0697733	-0.0103367	0.0380233	-0.126787	0.819472	0	0.488202	0.770396	1	0.217512	FALSE
1215	Tb427_100134100	#N/A	#N/A	#N/A	#N/A	#N/A	#N/A	#N/A	#N/A	#N/A	#N/A	#N/A	#N/A	undetected
1216	Tb427_050052200	0	0.0055421	0.0244436	-0.0625629	0.0715536	0.0744899	0.456488	0.496925	0.634839	0	0.978575	1	FALSE
1217	Tb427_090025700	0	-0.302004	-0.140875	-0.315602	-0.155016	-0.0232596	1	0.0430859	0.553631	0	0.508824	0.926301	FALSE
1218	Tb427_060018800	0	0.03562	0.0275187	-0.0361757	0.118275	-0.0101667	0.234222	0.464845	0.412393	0	1	0.168397	FALSE
1219	Tb427_090079900	#N/A	#N/A	#N/A	#N/A	#N/A	#N/A	#N/A	#N/A	#N/A	#N/A	#N/A	#N/A	undetected
1220	Tb427_020021100	#N/A	#N/A	#N/A	#N/A	#N/A	#N/A	#N/A	#N/A	#N/A	#N/A	#N/A	#N/A	undetected
1221	Tb427_090079500	#N/A	#N/A	#N/A	#N/A	#N/A	#N/A	#N/A	#N/A	#N/A	#N/A	#N/A	#N/A	undetected
1222	Tb427_110141900	#N/A	#N/A	#N/A	#N/A	#N/A	#N/A	#N/A	#N/A	#N/A	#N/A	#N/A	#N/A	undetected
1223	Tb427_100108500	#N/A	#N/A	#N/A	#N/A	#N/A	#N/A	#N/A	#N/A	#N/A	#N/A	#N/A	#N/A	undetected
1224	Tb427_100106000	0	-0.0258567	0.353518	0.258793	0.237817	0.0823667	0.0681561	0	1	0.750313	0.695022	0.285268	FALSE
1225	Tb427_040019800	#N/A	#N/A	#N/A	#N/A	#N/A	#N/A	#N/A	#N/A	#N/A	#N/A	#N/A	#N/A	undetected
1226	Tb427_100097000	#N/A	#N/A	#N/A	#N/A	#N/A	#N/A	#N/A	#N/A	#N/A	#N/A	#N/A	#N/A	undetected
1227	Tb427_070054300	0	0.0448078	-0.0797396	0.0257388	-0.0832532	-0.0945836	0.678547	1	0.106492	0.863198	0.0812848	0	FALSE
1228	Tb427_040031700	0	-0.161855	-0.168225	-0.111771	-0.476059	-0.0150688	1	0.660011	0.64663	0.765216	0	0.968347	FALSE
1229	Tb427_080013600	#N/A	#N/A	#N/A	#N/A	#N/A	#N/A	#N/A	#N/A	#N/A	#N/A	#N/A	#N/A	undetected
1230	Tb427_110181800	#N/A	#N/A	#N/A	#N/A	#N/A	#N/A	#N/A	#N/A	#N/A	#N/A	#N/A	#N/A	undetected
1231	Tb427_100020400	0	-0.259656	0.105546	-0.11231	0.0380663	-0.101639	0.710993	0	1	0.403464	0.815226	0.432684	FALSE
1232	Tb427_070038400	0	0.0232801	-0.0080442	0.0415055	-0.0209516	-0.0167784	0.335456	0.708193	0.20666	1	0	0.0668171	FALSE
1233	Tb427_090059800	0	0.0901348	-0.252142	-0.126686	-0.0731	0.163554	0.606554	0.823382	0	0.301797	0.430704	1	FALSE
1234	Tb427_100096100	0	0.0205995	0.00270167	-0.080368	-0.0357453	-0.0119167	0.795979	1	0.822737	0	0.441951	0.677954	FALSE
1235	Tb427_100011600	0	0.203746	-0.125418	0.0533	-0.0139433	-0.120661	0.38102	1	0	0.542945	0.33866	0.0144518	FALSE
1236	Tb427_100153200	0	-0.161549	-0.195172	-0.298964	-0.152106	-0.144417	1	0.459637	0.347172	0	0.491223	0.516942	FALSE
1237	Tb427_030013200	0	-0.040999	0.103545	0.207798	0.098305	-0.105358	0.336439	0.205517	0.667089	1	0.650356	0	FALSE
1238	Tb427_100162400	0	-0.126461	0.202007	0.21744	0.12522	0.147297	0.367725	0	0.955124	1	0.731841	0.796037	FALSE
1239	Tb427_090056400	0	0.0739241	-1.20791	-0.260349	0.0749545	-0.0993817	0.941573	0.999197	0	0.738629	1	0.864104	Prot-09
1240	Tb427_110120100	0	-0.330017	0.0657777	0.0306847	-0.0707423	-0.159845	0.833809	0	1	0.911335	0.655074	0.42995	FALSE
1241	Tb427_010031200	0	0.0393338	0.100304	0.126915	0.0330345	0.0235078	0	0.309922	0.790324	1	0.260288	0.185225	FALSE
1242	Tb427_080087600	0	-0.186269	-0.103218	-0.329593	-0.116679	-0.109784	1	0.434851	0.686832	0	0.645991	0.66691	FALSE
1243	Tb427_010013500	0	-0.20607	0.00955167	-0.0655023	-0.0427207	-0.056139	0.955702	0	1	0.651918	0.757574	0.695343	FALSE
1244	Tb427_110167200	0	-0.00446837	-0.041672	-0.118016	0.0171242	0.0209922	0.848986	0.816841	0.549205	0	0.972174	1	FALSE
1245	Tb427_100011800	#N/A	#N/A	#N/A	#N/A	#N/A	#N/A	#N/A	#N/A	#N/A	#N/A	#N/A	#N/A	undetected
1246	Tb427_050031700	0	-0.293992	-0.111148	-0.063736	-0.102666	-0.200357	1	0	0.621935	0.783205	0.650786	0.318495	FALSE
1247	Tb427_080072900	0	-0.0597841	-0.118892	-0.241499	-0.0956191	-0.0897445	1	0.752446	0.507692	0	0.60406	0.628386	FALSE
1248	Tb427_110099200	0	0.021532	0.242567	0.163793	-0.219766	0.165994	0.475341	0.521914	1	0.829616	0	0.834377	FALSE
1249	Tb427_020008100	0	0.0710737	0.0414758	-0.101284	-0.154504	0.10301	0.599983	0.875982	0.761045	0.206668	0	1	FALSE
1250	Tb427_110072600	#N/A	#N/A	#N/A	#N/A	#N/A	#N/A	#N/A	#N/A	#N/A	#N/A	#N/A	#N/A	undetected
1251	Tb427_100131700	0	-0.159876	0.014629	0.0467597	0.01919	-0.009717	0.773709	0	0.844506	1	0.866578	0.726685	FALSE
1252	Tb427_110056800	0	0.210653	0.45728	0.0470998	-0.0724497	-0.0381983	0.136767	0.534429	1	0.22568	0	0.0646583	FALSE
1253	Tb427_030022600	0	0.31756	0.163794	0.258211	-0.208164	-0.291891	0.478941	1	0.747698	0.902619	0.137381	0	Prot-06
1254	Tb427_080061100	#N/A	#N/A	#N/A	#N/A	#N/A	#N/A	#N/A	#N/A	#N/A	#N/A	#N/A	#N/A	undetected
1255	Tb427_090036900	0	0.104307	0.0549427	0.0380891	-0.333968	0.172307	0.659657	0.865686	0.768181	0.734891	0	1	FALSE
1256	Tb427_110032600	0	-0.0253179	0.0843018	0.128626	0.028356	-0.0459911	0.263383	0.118392	0.746163	1	0.425772	0	FALSE
1257	Tb427_110148100	#N/A	#N/A	#N/A	#N/A	#N/A	#N/A	#N/A	#N/A	#N/A	#N/A	#N/A	#N/A	undetected
1258	Tb427_030028100	0	0.063835	0.155339	0.116747	0.340269	-0.136462	0.286245	0.420147	0.612087	0.531136	1	0	FALSE
1259	Tb427_100135400	0	-0.254465	-0.0292657	-0.148217	0.269656	0.149454	0.485508	0	0.42967	0.202717	1	0.77066	FALSE
1260	Tb427_110165500	#N/A	#N/A	#N/A	#N/A	#N/A	#N/A	#N/A	#N/A	#N/A	#N/A	#N/A	#N/A	undetected
1261	Tb427_040050400	0	-0.210529	-0.200133	-0.230711	-0.202726	-0.137776	1	0.0874774	0.132538	0	0.121299	0.40282	FALSE
1262	Tb427_110179100	0	-0.313875	0.0483737	0.29938	0.11867	0.093127	0.511818	0	0.590698	1	0.705326	0.663675	Prot-04
1263	Tb427_060032900	0	-0.161647	0.216953	0.054995	0.249063	0.115157	0.393579	0	0.921818	0.527482	1	0.673965	FALSE
1264	Tb427_100011500	0	-0.0994735	-0.246102	-0.311242	-0.357339	-0.097195	1	0.721627	0.311293	0.129001	0	0.728003	FALSE
1265	Tb427_100099300	#N/A	#N/A	#N/A	#N/A	#N/A	#N/A	#N/A	#N/A	#N/A	#N/A	#N/A	#N/A	undetected
1266	Tb427_040023900	#N/A	#N/A	#N/A	#N/A	#N/A	#N/A	#N/A	#N/A	#N/A	#N/A	#N/A	#N/A	undetected
1267	Tb427_090055700	0	0.136528	-0.0149847	0.0286573	0.0835853	0.094236	0.0989006	1	0	0.288042	0.650573	0.720868	FALSE
1268	Tb427_080029200	0	-0.354149	0.164856	-0.164088	-0.030881	-0.080965	0.682361	0	1	0.366203	0.622861	0.526361	FALSE
1269	Tb427_100070900	0	-0.279573	0.259563	0.25076	0.283937	0.21008	0.496128	0	0.956746	0.941124	1	0.868934	FALSE
1270	Tb427_040028800	0	-0.529834	-0.200775	-0.131774	-0.167836	-0.00105133	1	0	0.621061	0.751292	0.683229	0.998016	FALSE
1271	Tb427_070046700	#N/A	#N/A	#N/A	#N/A	#N/A	#N/A	#N/A	#N/A	#N/A	#N/A	#N/A	#N/A	undetected
1272	Tb427_100031600	0	-0.313302	-0.0707967	-0.0635253	-0.129797	-0.10699	1	0	0.77403	0.797239	0.585713	0.658508	FALSE
1273	Tb427_100060800	#N/A	#N/A	#N/A	#N/A	#N/A	#N/A	#N/A	#N/A	#N/A	#N/A	#N/A	#N/A	undetected
1274	Tb427_100110000	#N/A	#N/A	#N/A	#N/A	#N/A	#N/A	#N/A	#N/A	#N/A	#N/A	#N/A	#N/A	undetected
1275	Tb427_110082600	0	-0.223444	-0.291928	-0.336722	-0.402168	-0.342888	1	0.444401	0.274114	0.162733	0	0.147401	FALSE
1276	Tb427_110183300	#N/A	#N/A	#N/A	#N/A	#N/A	#N/A	#N/A	#N/A	#N/A	#N/A	#N/A	#N/A	undetected
1277	Tb427_110175100	#N/A	#N/A	#N/A	#N/A	#N/A	#N/A	#N/A	#N/A	#N/A	#N/A	#N/A	#N/A	undetected
1278	Tb427_010012700	0	-0.164196	-0.206683	-0.17256	-0.126337	-0.33546	1	0.510535	0.383882	0.485602	0.623392	0	FALSE
1279	Tb427_110169500	0	-0.118988	-0.118975	-0.278145	-0.141853	-0.177521	1	0.572209	0.572255	0	0.490003	0.361768	FALSE
1280	Tb427_090075900	#N/A	#N/A	#N/A	#N/A	#N/A	#N/A	#N/A	#N/A	#N/A	#N/A	#N/A	#N/A	undetected
1281	Tb427_100060900	0	0.13994	0.120222	0.271945	0.188338	0.158332	0	0.514589	0.442082	1	0.692559	0.582221	FALSE
1282	Tb427_110121400	#N/A	#N/A	#N/A	#N/A	#N/A	#N/A	#N/A	#N/A	#N/A	#N/A	#N/A	#N/A	undetected
1283	Tb427_020012700	0	0.287183	0.0478535	0.195106	-0.00684037	0.255053	0.0232647	1	0.186019	0.686838	0	0.890723	FALSE
1284	Tb427_030027300	0	0.128856	0.0328743	0.0267263	-0.18507	0.099883	0.589534	1	0.694254	0.67467	0	0.907708	FALSE
1285	Tb427_070058100	0	0.456276	0.3319	0.094917	0.0684013	0.140902	0	1	0.727411	0.208025	0.149912	0.308809	FALSE
1286	Tb427_090079300	0	-0.222516	-0.003481	0.0419273	-0.070055	-0.0769757	0.841451	0	0.828287	1	0.576536	0.550365	FALSE
1287	Tb427_100161200	#N/A	#N/A	#N/A	#N/A	#N/A	#N/A	#N/A	#N/A	#N/A	#N/A	#N/A	#N/A	undetected
1288	Tb427_100162300	#N/A	#N/A	#N/A	#N/A	#N/A	#N/A	#N/A	#N/A	#N/A	#N/A	#N/A	#N/A	undetected
1289	Tb427_110043800	0	-0.338203	-0.266605	-0.17406	-0.366618	-0.39278	1	0.138951	0.321236	0.556851	0.0666073	0	FALSE
1290	Tb427_110123800	0	-0.106169	0.136175	0.105679	0.0801527	-0.009242	0.438092	0	1	0.874162	0.768831	0.399956	FALSE
1291	Tb427_110181700	#N/A	#N/A	#N/A	#N/A	#N/A	#N/A	#N/A	#N/A	#N/A	#N/A	#N/A	#N/A	undetected
1292	Tb427_040025600	0	0.0189184	0.0448481	0.0759614	0.101895	0.0563239	0	0.185666	0.44014	0.745487	1	0.552764	FALSE
1293	Tb427_070027100	#N/A	#N/A	#N/A	#N/A	#N/A	#N/A	#N/A	#N/A	#N/A	#N/A	#N/A	#N/A	undetected
1294	Tb427_100018600	0	-0.0825643	0.0567063	-0.009149	0.176474	-0.0702873	0.318734	0	0.537645	0.283415	1	0.0473945	FALSE
1295	Tb427_100074000	#N/A	#N/A	#N/A	#N/A	#N/A	#N/A	#N/A	#N/A	#N/A	#N/A	#N/A	#N/A	undetected
1296	Tb427_030042500	0	-0.66023	-0.0865253	-0.192309	0.110011	-0.228435	0.857173	0	0.744838	0.607499	1	0.560597	Prot-14
1297	Tb427_090012500	0	-0.391833	-0.285203	-0.210113	-0.205235	-0.612837	1	0.360624	0.534619	0.657147	0.665107	0	Prot-10
1298	Tb427_110007400	0	0.345624	0.199004	0.0605885	0.291896	0.178498	0	1	0.575782	0.175302	0.844548	0.516451	FALSE
1299	Tb427_060042200	#N/A	#N/A	#N/A	#N/A	#N/A	#N/A	#N/A	#N/A	#N/A	#N/A	#N/A	#N/A	undetected
1300	Tb427_110168000	0	-0.262083	0.011989	-0.0562423	-0.0482203	-0.0831417	0.956256	0	1	0.751046	0.780316	0.652899	FALSE
1301	Tb427_050032900	0	-0.0692588	-0.230467	0.0558639	-0.0559468	-0.268104	0.827563	0.613781	0.116175	1	0.654871	0	FALSE
1302	Tb427_050033000	0	-0.51097	-0.0172085	-0.365045	-0.556536	-0.260122	1	0.0818743	0.969079	0.344077	0	0.532605	FALSE
1303	Tb427_040046800:pseudogene	#N/A	#N/A	#N/A	#N/A	#N/A	#N/A	#N/A	#N/A	#N/A	#N/A	#N/A	#N/A	undetected
1304	Tb427_110018500	0	0.0463667	0.0506107	0.0267153	-0.0487617	-0.0337167	0.490697	0.957292	1	0.759537	0	0.1514	FALSE
1305	Tb427_100043800	0	-0.121522	-0.304381	-0.32826	-0.315508	-0.155175	1	0.6298	0.0727442	0	0.0388473	0.52728	FALSE
1306	Tb427_060020800:pseudogene	#N/A	#N/A	#N/A	#N/A	#N/A	#N/A	#N/A	#N/A	#N/A	#N/A	#N/A	#N/A	undetected
1307	Tb427_070076500	0	-0.0106527	0.13778	0.0982157	0.230212	0.0193907	0.0442269	0	0.616249	0.45199	1	0.124731	FALSE
1308	Tb427_080044500	0	-0.272314	-0.134422	-0.0260695	-0.0327828	-0.0082085	1	0	0.506371	0.904267	0.879614	0.969856	FALSE
1309	Tb427_080022900	0	-0.137508	0.0162383	0.0529103	-0.005596	-0.101035	0.722136	0	0.807413	1	0.692749	0.191541	FALSE
1310	Tb427_100140200	0	-0.341582	-0.162689	-0.172483	-0.0710433	-0.485638	1	0.296632	0.664999	0.644832	0.853711	0	FALSE
1311	Tb427_090070000	#N/A	#N/A	#N/A	#N/A	#N/A	#N/A	#N/A	#N/A	#N/A	#N/A	#N/A	#N/A	undetected
1312	Tb427_020017500	0	0.129449	0.1741	0.194281	0.0714508	0.154117	0	0.666298	0.896125	1	0.36777	0.793269	FALSE
1313	Tb427_090058900	0	-0.236529	-0.0329773	0.043126	0.0404853	-0.132781	0.845789	0	0.727867	1	0.990557	0.370986	FALSE
1314	Tb427_100097100	0	-0.0430285	-0.161021	-0.0302041	-0.164065	-0.112355	1	0.737735	0.0185536	0.815902	0	0.31518	FALSE
1315	Tb427_100098500	#N/A	#N/A	#N/A	#N/A	#N/A	#N/A	#N/A	#N/A	#N/A	#N/A	#N/A	#N/A	undetected
1316	Tb427_080049400	0	-0.0990807	0.115825	0.143154	0.0782587	0.007788	0.409028	0	0.88718	1	0.732097	0.441178	FALSE
1317	Tb427_110030000	0	-0.122563	0.0449225	0.140261	0.0691712	-0.0552338	0.466331	0	0.637253	1	0.729516	0.256176	FALSE
1318	Tb427_110131400	0	0.553705	0.336144	0.316092	0.273016	0.493821	0	1	0.607081	0.570867	0.493071	0.891849	FALSE
1319	Tb427_100099200	0	0.364255	0.504378	0.293727	0.619672	0.258744	0	0.587819	0.813944	0.474004	1	0.41755	Prot-01
1320	Tb427_110099800	0	-0.270437	-0.150888	-0.068283	-0.225742	-0.274321	1	0.0141586	0.449958	0.751084	0.177088	0	FALSE
1321	Tb427_020017200	0	0.0680925	0.158628	0.326951	0.0896508	0.913874	0	0.0745097	0.173578	0.357764	0.0980997	1	Prot-15
1322	Tb427_070065600	#N/A	#N/A	#N/A	#N/A	#N/A	#N/A	#N/A	#N/A	#N/A	#N/A	#N/A	#N/A	undetected
1323	Tb427_100106900	0	0.0198267	0.150089	0.153054	0.256902	0.131842	0	0.0771761	0.584227	0.595768	1	0.5132	FALSE
1324	Tb427_080072100	0	0.223222	-0.051015	-0.123324	-0.147202	-0.00936933	0.397388	1	0.259667	0.0644613	0	0.372094	FALSE
1325	Tb427_070009900	0	-0.12328	0.0682423	0.0402923	0.112261	-0.121859	0.523391	0	0.813117	0.694454	1	0.00603292	FALSE
1326	Tb427_080054800	0	0.0131533	-0.0972767	-0.112593	-0.0964033	-0.01347	0.895398	1	0.121803	0	0.128749	0.788278	FALSE
1327	Tb427_110031300	0	-0.0172765	0.256217	0.239928	0.317303	-0.0508807	0.138194	0.0912702	0.834088	0.789847	1	0	FALSE
1328	Tb427_030046300	#N/A	#N/A	#N/A	#N/A	#N/A	#N/A	#N/A	#N/A	#N/A	#N/A	#N/A	#N/A	undetected
1329	Tb427_090045500	0	0.0608233	0.0278853	0.057401	0.113472	0.0389713	0	0.53602	0.245746	0.50586	1	0.343444	FALSE
1330	Tb427_050047800	0	-0.00742283	0.0864225	0.157552	0.0576102	-0.0774845	0.32967	0.298088	0.697368	1	0.574782	0	FALSE
1331	Tb427_070060100	#N/A	#N/A	#N/A	#N/A	#N/A	#N/A	#N/A	#N/A	#N/A	#N/A	#N/A	#N/A	undetected
1332	Tb427_110165300	0	0.0701851	0.0835103	0.210694	0.138738	-0.117496	0.358012	0.571867	0.612469	1	0.780749	0	FALSE
1333	Tb427_070006300	0	-0.153313	0.10321	0.0604833	0.154917	0.00940333	0.497398	0	0.832245	0.693626	1	0.527906	FALSE
1334	Tb427_030019600	0	-0.164764	-0.0760332	-0.169436	-0.167266	0.123616	0.578177	0.0159426	0.318724	0	0.00740483	1	FALSE
1335	Tb427_100104600	0	-0.120085	-0.0965467	-0.0195153	0.054896	-0.158409	0.742641	0.179668	0.290018	0.651151	1	0	FALSE
1336	Tb427_100043500	#N/A	#N/A	#N/A	#N/A	#N/A	#N/A	#N/A	#N/A	#N/A	#N/A	#N/A	#N/A	undetected
1337	Tb427_110119700	#N/A	#N/A	#N/A	#N/A	#N/A	#N/A	#N/A	#N/A	#N/A	#N/A	#N/A	#N/A	undetected
1338	Tb427_100156900	0	-0.0379803	0.0473957	0.156914	0.130347	-0.14906	0.487166	0.363036	0.642067	1	0.913172	0	FALSE
1339	Tb427_030028700	#N/A	#N/A	#N/A	#N/A	#N/A	#N/A	#N/A	#N/A	#N/A	#N/A	#N/A	#N/A	undetected
1340	Tb427_070049500	#N/A	#N/A	#N/A	#N/A	#N/A	#N/A	#N/A	#N/A	#N/A	#N/A	#N/A	#N/A	undetected
1341	Tb427_100012800	0	-0.00047295	-0.0940236	0.0645775	-0.0529858	0.223496	0.296119	0.29463	0	0.4995	0.129245	1	FALSE
1342	Tb427_100162600	0	0.140684	0.527244	1.18154	-0.423471	1.32732	0.241874	0.322229	0.54302	0.916735	0	1	Prot-25
1343	Tb427_100108100	0	-0.136379	-0.0470169	-0.121588	-0.150173	-0.0941163	1	0.0918541	0.686915	0.190347	0	0.373281	FALSE
1344	Tb427_030059300	0	0.0278602	0.0591855	-0.0495185	-0.0362386	-0.00653127	0.455535	0.711829	1	0	0.122166	0.395452	FALSE
1345	Tb427_090014600	0	-0.289734	-0.300488	-0.675134	-0.419639	-0.638369	1	0.57085	0.554921	0	0.378436	0.0544559	Prot-27
1346	Tb427_080044700	#N/A	#N/A	#N/A	#N/A	#N/A	#N/A	#N/A	#N/A	#N/A	#N/A	#N/A	#N/A	undetected
1347	Tb427_090091000	#N/A	#N/A	#N/A	#N/A	#N/A	#N/A	#N/A	#N/A	#N/A	#N/A	#N/A	#N/A	undetected
1348	Tb427_000277900	#N/A	#N/A	#N/A	#N/A	#N/A	#N/A	#N/A	#N/A	#N/A	#N/A	#N/A	#N/A	undetected
1349	Tb427_000288500:pseudogene	#N/A	#N/A	#N/A	#N/A	#N/A	#N/A	#N/A	#N/A	#N/A	#N/A	#N/A	#N/A	undetected
1350	Tb427_000524500	#N/A	#N/A	#N/A	#N/A	#N/A	#N/A	#N/A	#N/A	#N/A	#N/A	#N/A	#N/A	undetected
1351	Tb427_000630600:pseudogene	#N/A	#N/A	#N/A	#N/A	#N/A	#N/A	#N/A	#N/A	#N/A	#N/A	#N/A	#N/A	undetected
1352	Tb427_000713200	#N/A	#N/A	#N/A	#N/A	#N/A	#N/A	#N/A	#N/A	#N/A	#N/A	#N/A	#N/A	undetected
1353	Tb427_000714100	#N/A	#N/A	#N/A	#N/A	#N/A	#N/A	#N/A	#N/A	#N/A	#N/A	#N/A	#N/A	undetected
1354	Tb427_000737100	#N/A	#N/A	#N/A	#N/A	#N/A	#N/A	#N/A	#N/A	#N/A	#N/A	#N/A	#N/A	undetected
1355	Tb427_000801100	#N/A	#N/A	#N/A	#N/A	#N/A	#N/A	#N/A	#N/A	#N/A	#N/A	#N/A	#N/A	undetected
1356	Tb427_010007400	#N/A	#N/A	#N/A	#N/A	#N/A	#N/A	#N/A	#N/A	#N/A	#N/A	#N/A	#N/A	undetected
1357	Tb427_010013900	#N/A	#N/A	#N/A	#N/A	#N/A	#N/A	#N/A	#N/A	#N/A	#N/A	#N/A	#N/A	undetected
1358	Tb427_010014600	#N/A	#N/A	#N/A	#N/A	#N/A	#N/A	#N/A	#N/A	#N/A	#N/A	#N/A	#N/A	undetected
1359	Tb427_010016500:pseudogene	#N/A	#N/A	#N/A	#N/A	#N/A	#N/A	#N/A	#N/A	#N/A	#N/A	#N/A	#N/A	undetected
1360	Tb427_010024500	0	-0.332366	0.282185	0.228737	0.148237	0.258595	0.540827	0	1	0.913029	0.782039	0.961614	Prot-03
1361	Tb427_010024600	#N/A	#N/A	#N/A	#N/A	#N/A	#N/A	#N/A	#N/A	#N/A	#N/A	#N/A	#N/A	undetected
1362	Tb427_010027200	#N/A	#N/A	#N/A	#N/A	#N/A	#N/A	#N/A	#N/A	#N/A	#N/A	#N/A	#N/A	undetected
1363	Tb427_010032100	#N/A	#N/A	#N/A	#N/A	#N/A	#N/A	#N/A	#N/A	#N/A	#N/A	#N/A	#N/A	undetected
1364	Tb427_020006300	#N/A	#N/A	#N/A	#N/A	#N/A	#N/A	#N/A	#N/A	#N/A	#N/A	#N/A	#N/A	undetected
1365	Tb427_020012100	#N/A	#N/A	#N/A	#N/A	#N/A	#N/A	#N/A	#N/A	#N/A	#N/A	#N/A	#N/A	undetected
1366	Tb427_020013500	0	0.26739	0.19382	0.161516	-0.067244	0.799806	0.0775549	0.385945	0.301095	0.263837	0	1	Prot-15
1367	Tb427_020019000	0	0.232506	0.129361	0.0683173	0.0402727	0.246289	0	0.944037	0.525241	0.277387	0.163518	1	FALSE
1368	Tb427_020022900	#N/A	#N/A	#N/A	#N/A	#N/A	#N/A	#N/A	#N/A	#N/A	#N/A	#N/A	#N/A	undetected
1369	Tb427_020023100	#N/A	#N/A	#N/A	#N/A	#N/A	#N/A	#N/A	#N/A	#N/A	#N/A	#N/A	#N/A	undetected
1370	Tb427_020024000	0	0.00261813	0.0310628	0.0180614	0.303798	0.167024	0	0.008618	0.102248	0.059452	1	0.549786	FALSE
1371	Tb427_020031300	#N/A	#N/A	#N/A	#N/A	#N/A	#N/A	#N/A	#N/A	#N/A	#N/A	#N/A	#N/A	undetected
1372	Tb427_030010600	#N/A	#N/A	#N/A	#N/A	#N/A	#N/A	#N/A	#N/A	#N/A	#N/A	#N/A	#N/A	undetected
1373	Tb427_030014700	#N/A	#N/A	#N/A	#N/A	#N/A	#N/A	#N/A	#N/A	#N/A	#N/A	#N/A	#N/A	undetected
1374	Tb427_030017100	0	-0.112684	-0.218325	-0.204542	-0.0992524	-0.124377	1	0.48387	0	0.0631307	0.545392	0.430313	FALSE
1375	Tb427_030024200	#N/A	#N/A	#N/A	#N/A	#N/A	#N/A	#N/A	#N/A	#N/A	#N/A	#N/A	#N/A	undetected
1376	Tb427_030030400	0	-0.0594443	-0.364015	-0.0901367	-0.194245	-0.538479	1	0.889607	0.323994	0.832609	0.639271	0	FALSE
1377	Tb427_030033500	0	-0.344966	-0.46319	-0.377154	-0.571812	0.0386393	0.936704	0.371604	0.177937	0.318876	0	1	Prot-21
1378	Tb427_030040500	#N/A	#N/A	#N/A	#N/A	#N/A	#N/A	#N/A	#N/A	#N/A	#N/A	#N/A	#N/A	undetected
1379	Tb427_030051500	#N/A	#N/A	#N/A	#N/A	#N/A	#N/A	#N/A	#N/A	#N/A	#N/A	#N/A	#N/A	undetected
1380	Tb427_030053200:pseudogene	#N/A	#N/A	#N/A	#N/A	#N/A	#N/A	#N/A	#N/A	#N/A	#N/A	#N/A	#N/A	undetected
1381	Tb427_030054100	0	0.0058556	-0.110899	-0.121533	-0.0316513	-0.0108243	0.954034	1	0.0834769	0	0.705571	0.869063	FALSE
1382	Tb427_030058600	#N/A	#N/A	#N/A	#N/A	#N/A	#N/A	#N/A	#N/A	#N/A	#N/A	#N/A	#N/A	undetected
1383	Tb427_040010100	#N/A	#N/A	#N/A	#N/A	#N/A	#N/A	#N/A	#N/A	#N/A	#N/A	#N/A	#N/A	undetected
1384	Tb427_040010200	#N/A	#N/A	#N/A	#N/A	#N/A	#N/A	#N/A	#N/A	#N/A	#N/A	#N/A	#N/A	undetected
1385	Tb427_040013900	#N/A	#N/A	#N/A	#N/A	#N/A	#N/A	#N/A	#N/A	#N/A	#N/A	#N/A	#N/A	undetected
1386	Tb427_040020100	#N/A	#N/A	#N/A	#N/A	#N/A	#N/A	#N/A	#N/A	#N/A	#N/A	#N/A	#N/A	undetected
1387	Tb427_040029400	0	0.0836823	0.0107047	0.128031	-0.145479	0.119242	0.531896	0.837853	0.571035	1	0	0.967866	FALSE
1388	Tb427_040031600	0	-0.0027195	0.0455498	-0.123081	-0.0730216	-0.0526278	0.729884	0.713758	1	0	0.296858	0.417796	FALSE
1389	Tb427_040032400	0	-0.015896	0.382782	0.060879	0.260483	0.050593	0.0398718	0	1	0.192574	0.693239	0.166774	FALSE
1390	Tb427_040032700	#N/A	#N/A	#N/A	#N/A	#N/A	#N/A	#N/A	#N/A	#N/A	#N/A	#N/A	#N/A	undetected
1391	Tb427_040040600	0	-0.021495	0.116412	0.0765233	0.124098	0.216424	0.0903459	0	0.579638	0.411982	0.611944	1	FALSE
1392	Tb427_040042300	0	0.161337	-0.198214	-0.005806	-0.297967	0.181389	0.621599	0.958169	0.208098	0.609486	0	1	FALSE
1393	Tb427_040043300	0	0.0995723	-0.0875211	-0.0712475	0.0723347	0.0146387	0.467794	1	0	0.0869812	0.854417	0.546036	FALSE
1394	Tb427_040049900	#N/A	#N/A	#N/A	#N/A	#N/A	#N/A	#N/A	#N/A	#N/A	#N/A	#N/A	#N/A	undetected
1395	Tb427_040052400	#N/A	#N/A	#N/A	#N/A	#N/A	#N/A	#N/A	#N/A	#N/A	#N/A	#N/A	#N/A	undetected
1396	Tb427_050007700	#N/A	#N/A	#N/A	#N/A	#N/A	#N/A	#N/A	#N/A	#N/A	#N/A	#N/A	#N/A	undetected
1397	Tb427_050012300	#N/A	#N/A	#N/A	#N/A	#N/A	#N/A	#N/A	#N/A	#N/A	#N/A	#N/A	#N/A	undetected
1398	Tb427_050015200	#N/A	#N/A	#N/A	#N/A	#N/A	#N/A	#N/A	#N/A	#N/A	#N/A	#N/A	#N/A	undetected
1399	Tb427_050017100	#N/A	#N/A	#N/A	#N/A	#N/A	#N/A	#N/A	#N/A	#N/A	#N/A	#N/A	#N/A	undetected
1400	Tb427_050017800	#N/A	#N/A	#N/A	#N/A	#N/A	#N/A	#N/A	#N/A	#N/A	#N/A	#N/A	#N/A	undetected
1401	Tb427_050026600	#N/A	#N/A	#N/A	#N/A	#N/A	#N/A	#N/A	#N/A	#N/A	#N/A	#N/A	#N/A	undetected
1402	Tb427_060008500	#N/A	#N/A	#N/A	#N/A	#N/A	#N/A	#N/A	#N/A	#N/A	#N/A	#N/A	#N/A	undetected
1403	Tb427_060008600:pseudogene	#N/A	#N/A	#N/A	#N/A	#N/A	#N/A	#N/A	#N/A	#N/A	#N/A	#N/A	#N/A	undetected
1404	Tb427_060008700:pseudogene	#N/A	#N/A	#N/A	#N/A	#N/A	#N/A	#N/A	#N/A	#N/A	#N/A	#N/A	#N/A	undetected
1405	Tb427_060011600	0	-0.0950929	-0.00363767	-0.405088	-0.573374	-0.358151	1	0.834152	0.993656	0.293501	0	0.375362	FALSE
1406	Tb427_060017700	#N/A	#N/A	#N/A	#N/A	#N/A	#N/A	#N/A	#N/A	#N/A	#N/A	#N/A	#N/A	undetected
1407	Tb427_060018400	0	0.0574876	-0.124596	-0.218201	-0.1109	-0.142334	0.791476	1	0.339532	0	0.389211	0.275191	FALSE
1408	Tb427_060036500	0	-0.013294	-0.304323	-0.13688	-0.0968843	-0.0138647	1	0.956316	0	0.550215	0.68164	0.954441	FALSE
1409	Tb427_060037100	#N/A	#N/A	#N/A	#N/A	#N/A	#N/A	#N/A	#N/A	#N/A	#N/A	#N/A	#N/A	undetected
1410	Tb427_060037500	#N/A	#N/A	#N/A	#N/A	#N/A	#N/A	#N/A	#N/A	#N/A	#N/A	#N/A	#N/A	undetected
1411	Tb427_060037800	#N/A	#N/A	#N/A	#N/A	#N/A	#N/A	#N/A	#N/A	#N/A	#N/A	#N/A	#N/A	undetected
1412	Tb427_060039100	#N/A	#N/A	#N/A	#N/A	#N/A	#N/A	#N/A	#N/A	#N/A	#N/A	#N/A	#N/A	undetected
1413	Tb427_060040300	0	-0.327746	-0.184918	-0.311541	-0.137787	-0.779653	1	0.579626	0.76282	0.600411	0.823271	0	Prot-10
1414	Tb427_060043200	0	-0.303919	-0.143901	-0.260474	-0.032633	-0.231016	1	0	0.526515	0.142949	0.892626	0.239876	FALSE
1415	Tb427_060044400	0	0.0282877	-0.104994	-0.0994473	0.0809063	0.0669207	0.564787	0.716953	0	0.029837	1	0.924768	FALSE
1416	Tb427_070008200	#N/A	#N/A	#N/A	#N/A	#N/A	#N/A	#N/A	#N/A	#N/A	#N/A	#N/A	#N/A	undetected
1417	Tb427_070008400	#N/A	#N/A	#N/A	#N/A	#N/A	#N/A	#N/A	#N/A	#N/A	#N/A	#N/A	#N/A	undetected
1418	Tb427_070013600	#N/A	#N/A	#N/A	#N/A	#N/A	#N/A	#N/A	#N/A	#N/A	#N/A	#N/A	#N/A	undetected
1419	Tb427_070018300	0	0.00981534	-0.292145	-0.36913	-0.239899	-0.198112	0.974098	1	0.203156	0	0.341028	0.4513	FALSE
1420	Tb427_070024000	0	-0.0446389	-0.0725865	-0.167027	-0.126429	-0.0184033	1	0.732744	0.565421	0	0.243062	0.889818	FALSE
1421	Tb427_070024900	#N/A	#N/A	#N/A	#N/A	#N/A	#N/A	#N/A	#N/A	#N/A	#N/A	#N/A	#N/A	undetected
1422	Tb427_070039100	0	-0.294898	-0.183211	0.171791	-0.0354777	-0.209606	0.631894	0	0.239318	1	0.555874	0.18276	FALSE
1423	Tb427_070041100	#N/A	#N/A	#N/A	#N/A	#N/A	#N/A	#N/A	#N/A	#N/A	#N/A	#N/A	#N/A	undetected
1424	Tb427_070042300	#N/A	#N/A	#N/A	#N/A	#N/A	#N/A	#N/A	#N/A	#N/A	#N/A	#N/A	#N/A	undetected
1425	Tb427_070042400	0	-0.112712	-0.163951	-0.276708	-0.341219	-0.242723	1	0.669678	0.519514	0.18906	0	0.288659	FALSE
1426	Tb427_070052100	#N/A	#N/A	#N/A	#N/A	#N/A	#N/A	#N/A	#N/A	#N/A	#N/A	#N/A	#N/A	undetected
1427	Tb427_070053600	#N/A	#N/A	#N/A	#N/A	#N/A	#N/A	#N/A	#N/A	#N/A	#N/A	#N/A	#N/A	undetected
1428	Tb427_070067200	#N/A	#N/A	#N/A	#N/A	#N/A	#N/A	#N/A	#N/A	#N/A	#N/A	#N/A	#N/A	undetected
1429	Tb427_070067600	#N/A	#N/A	#N/A	#N/A	#N/A	#N/A	#N/A	#N/A	#N/A	#N/A	#N/A	#N/A	undetected
1430	Tb427_070074900	#N/A	#N/A	#N/A	#N/A	#N/A	#N/A	#N/A	#N/A	#N/A	#N/A	#N/A	#N/A	undetected
1431	Tb427_070082600	#N/A	#N/A	#N/A	#N/A	#N/A	#N/A	#N/A	#N/A	#N/A	#N/A	#N/A	#N/A	undetected
1432	Tb427_080005100:pseudogene	#N/A	#N/A	#N/A	#N/A	#N/A	#N/A	#N/A	#N/A	#N/A	#N/A	#N/A	#N/A	undetected
1433	Tb427_080005200	#N/A	#N/A	#N/A	#N/A	#N/A	#N/A	#N/A	#N/A	#N/A	#N/A	#N/A	#N/A	undetected
1434	Tb427_080005700	0	0.316258	-0.09894	-0.00426233	0.071122	0.114438	0.238296	1	0	0.22803	0.409593	0.513919	FALSE
1435	Tb427_080006500	#N/A	#N/A	#N/A	#N/A	#N/A	#N/A	#N/A	#N/A	#N/A	#N/A	#N/A	#N/A	undetected
1436	Tb427_080007700	0	-0.028028	-0.077185	-0.105322	-0.133304	-0.197038	1	0.857753	0.608274	0.465474	0.32346	0	FALSE
1437	Tb427_080008000	#N/A	#N/A	#N/A	#N/A	#N/A	#N/A	#N/A	#N/A	#N/A	#N/A	#N/A	#N/A	undetected
1438	Tb427_080008100	#N/A	#N/A	#N/A	#N/A	#N/A	#N/A	#N/A	#N/A	#N/A	#N/A	#N/A	#N/A	undetected
1439	Tb427_080025400	#N/A	#N/A	#N/A	#N/A	#N/A	#N/A	#N/A	#N/A	#N/A	#N/A	#N/A	#N/A	undetected
1440	Tb427_080026000	0	-0.265713	-0.174936	-0.150547	-0.281344	-0.0406025	1	0.0555583	0.378213	0.464901	0	0.855684	FALSE
1441	Tb427_080029800	#N/A	#N/A	#N/A	#N/A	#N/A	#N/A	#N/A	#N/A	#N/A	#N/A	#N/A	#N/A	undetected
1442	Tb427_080034600	#N/A	#N/A	#N/A	#N/A	#N/A	#N/A	#N/A	#N/A	#N/A	#N/A	#N/A	#N/A	undetected
1443	Tb427_080037300	0	0.375439	0.202199	0.42354	0.279529	0.301508	0	0.886431	0.477402	1	0.659983	0.711876	FALSE
1444	Tb427_080038000	#N/A	#N/A	#N/A	#N/A	#N/A	#N/A	#N/A	#N/A	#N/A	#N/A	#N/A	#N/A	undetected
1445	Tb427_080042000:pseudogene	#N/A	#N/A	#N/A	#N/A	#N/A	#N/A	#N/A	#N/A	#N/A	#N/A	#N/A	#N/A	undetected
1446	Tb427_080048400	#N/A	#N/A	#N/A	#N/A	#N/A	#N/A	#N/A	#N/A	#N/A	#N/A	#N/A	#N/A	undetected
1447	Tb427_080057000:pseudogene	#N/A	#N/A	#N/A	#N/A	#N/A	#N/A	#N/A	#N/A	#N/A	#N/A	#N/A	#N/A	undetected
1448	Tb427_080057400	#N/A	#N/A	#N/A	#N/A	#N/A	#N/A	#N/A	#N/A	#N/A	#N/A	#N/A	#N/A	undetected
1449	Tb427_080057600	0	-0.0266826	-0.0157409	-0.151046	0.0030809	-0.0073636	0.980011	0.80689	0.877881	0	1	0.932234	FALSE
1450	Tb427_080058300	0	0.029401	-0.165805	-0.269776	-0.199203	-0.0575343	0.901727	1	0.347523	0	0.23589	0.709419	FALSE
1451	Tb427_080061400	0	0.145173	-0.0141957	0.0306217	-0.0200867	0.0840953	0.121546	1	0.0356469	0.306841	0	0.630414	FALSE
1452	Tb427_080066600	0	-0.0927697	0.178862	0.567897	-0.249988	0.11028	0.305652	0.192225	0.52434	1	0	0.440487	Prot-20
1453	Tb427_080066900	#N/A	#N/A	#N/A	#N/A	#N/A	#N/A	#N/A	#N/A	#N/A	#N/A	#N/A	#N/A	undetected
1454	Tb427_080070600	#N/A	#N/A	#N/A	#N/A	#N/A	#N/A	#N/A	#N/A	#N/A	#N/A	#N/A	#N/A	undetected
1455	Tb427_080072000	#N/A	#N/A	#N/A	#N/A	#N/A	#N/A	#N/A	#N/A	#N/A	#N/A	#N/A	#N/A	undetected
1456	Tb427_080081300	#N/A	#N/A	#N/A	#N/A	#N/A	#N/A	#N/A	#N/A	#N/A	#N/A	#N/A	#N/A	undetected
1457	Tb427_080082400	#N/A	#N/A	#N/A	#N/A	#N/A	#N/A	#N/A	#N/A	#N/A	#N/A	#N/A	#N/A	undetected
1458	Tb427_080082800	#N/A	#N/A	#N/A	#N/A	#N/A	#N/A	#N/A	#N/A	#N/A	#N/A	#N/A	#N/A	undetected
1459	Tb427_080085600	#N/A	#N/A	#N/A	#N/A	#N/A	#N/A	#N/A	#N/A	#N/A	#N/A	#N/A	#N/A	undetected
1460	Tb427_090017300	#N/A	#N/A	#N/A	#N/A	#N/A	#N/A	#N/A	#N/A	#N/A	#N/A	#N/A	#N/A	undetected
1461	Tb427_090032600	0	-0.0996242	0.286329	-0.0610058	-0.090934	-0.0889551	0.258125	0	1	0.10006	0.0225162	0.0276435	FALSE
1462	Tb427_090037700	#N/A	#N/A	#N/A	#N/A	#N/A	#N/A	#N/A	#N/A	#N/A	#N/A	#N/A	#N/A	undetected
1463	Tb427_090042800	0	-0.114828	-0.222525	-0.217959	-0.198807	-0.0647173	1	0.483977	0	0.020519	0.106586	0.709168	FALSE
1464	Tb427_090045900	0	-0.237075	-0.00969933	-0.0613317	-0.0317673	-0.103132	1	0	0.959088	0.741298	0.866003	0.564982	FALSE
1465	Tb427_090064300	#N/A	#N/A	#N/A	#N/A	#N/A	#N/A	#N/A	#N/A	#N/A	#N/A	#N/A	#N/A	undetected
1466	Tb427_090080700	#N/A	#N/A	#N/A	#N/A	#N/A	#N/A	#N/A	#N/A	#N/A	#N/A	#N/A	#N/A	undetected
1467	Tb427_090083800	0	0.0953175	0.420799	0.244529	0.173191	0.103448	0	0.226516	1	0.581106	0.411577	0.245837	FALSE
1468	Tb427_090087400	#N/A	#N/A	#N/A	#N/A	#N/A	#N/A	#N/A	#N/A	#N/A	#N/A	#N/A	#N/A	undetected
1469	Tb427_090093000	#N/A	#N/A	#N/A	#N/A	#N/A	#N/A	#N/A	#N/A	#N/A	#N/A	#N/A	#N/A	undetected
1470	Tb427_100007000	0	-0.199586	-0.0919947	-0.0803578	-0.13087	-0.118216	1	0	0.539072	0.597378	0.344293	0.407694	FALSE
1471	Tb427_100008000	#N/A	#N/A	#N/A	#N/A	#N/A	#N/A	#N/A	#N/A	#N/A	#N/A	#N/A	#N/A	undetected
1472	Tb427_100027700	0	0.0434183	0.0409737	-0.030397	-0.0380403	0.001697	0.466989	1	0.96999	0.0938305	0	0.487822	FALSE
1473	Tb427_100028300	#N/A	#N/A	#N/A	#N/A	#N/A	#N/A	#N/A	#N/A	#N/A	#N/A	#N/A	#N/A	undetected
1474	Tb427_100035800	#N/A	#N/A	#N/A	#N/A	#N/A	#N/A	#N/A	#N/A	#N/A	#N/A	#N/A	#N/A	undetected
1475	Tb427_100037200	#N/A	#N/A	#N/A	#N/A	#N/A	#N/A	#N/A	#N/A	#N/A	#N/A	#N/A	#N/A	undetected
1476	Tb427_100037900	#N/A	#N/A	#N/A	#N/A	#N/A	#N/A	#N/A	#N/A	#N/A	#N/A	#N/A	#N/A	undetected
1477	Tb427_100048400	0	0.0120335	0.212336	0.0105353	-0.388959	-0.289048	0.646869	0.666881	1	0.66439	0	0.16616	Prot-06
1478	Tb427_100048500	0	0.0243001	0.0110592	-0.0520125	-0.115862	0.0145378	0.826629	1	0.905532	0.45554	0	0.93035	FALSE
1479	Tb427_100048900	#N/A	#N/A	#N/A	#N/A	#N/A	#N/A	#N/A	#N/A	#N/A	#N/A	#N/A	#N/A	undetected
1480	Tb427_100059800	#N/A	#N/A	#N/A	#N/A	#N/A	#N/A	#N/A	#N/A	#N/A	#N/A	#N/A	#N/A	undetected
1481	Tb427_100062000	0	-0.10586	-0.029725	0.0392721	0.0235718	-0.0305404	0.729404	0	0.524591	1	0.891821	0.518973	FALSE
1482	Tb427_100062900	0	0.573404	0.378472	0.385999	0.38238	0.452481	0	1	0.660044	0.673171	0.66686	0.789114	FALSE
1483	Tb427_100063400	#N/A	#N/A	#N/A	#N/A	#N/A	#N/A	#N/A	#N/A	#N/A	#N/A	#N/A	#N/A	undetected
1484	Tb427_100063500	0	0.056395	0.069647	0.0626716	0.00403183	0.070654	0	0.798186	0.985747	0.887021	0.0570644	1	FALSE
1485	Tb427_100070700	0	0.0519397	0.00363733	0.373423	-0.016063	-0.118401	0.240739	0.346345	0.248134	1	0.208078	0	FALSE
1486	Tb427_100071200	0	0.110295	-0.0300001	-0.0850781	-0.0091433	-0.0362729	0.435465	1	0.281912	0	0.388666	0.249805	FALSE
1487	Tb427_100079100	#N/A	#N/A	#N/A	#N/A	#N/A	#N/A	#N/A	#N/A	#N/A	#N/A	#N/A	#N/A	undetected
1488	Tb427_100086300	#N/A	#N/A	#N/A	#N/A	#N/A	#N/A	#N/A	#N/A	#N/A	#N/A	#N/A	#N/A	undetected
1489	Tb427_100092300	#N/A	#N/A	#N/A	#N/A	#N/A	#N/A	#N/A	#N/A	#N/A	#N/A	#N/A	#N/A	undetected
1490	Tb427_100094100	0	0.220057	-0.0672473	0.0247313	-0.0664563	-0.0218465	0.234063	1	0	0.320143	0.00275318	0.158023	FALSE
1491	Tb427_100100800	0	0.461264	-0.089217	-0.14703	0.258885	0.197935	0.241709	1	0.0950412	0	0.667301	0.567102	Prot-12
1492	Tb427_100102200	#N/A	#N/A	#N/A	#N/A	#N/A	#N/A	#N/A	#N/A	#N/A	#N/A	#N/A	#N/A	undetected
1493	Tb427_100104000	0	0.290342	0.24012	0.085177	0.357219	-0.160774	0.310379	0.870892	0.773937	0.474815	1	0	FALSE
1494	Tb427_100108800	#N/A	#N/A	#N/A	#N/A	#N/A	#N/A	#N/A	#N/A	#N/A	#N/A	#N/A	#N/A	undetected
1495	Tb427_100108900	#N/A	#N/A	#N/A	#N/A	#N/A	#N/A	#N/A	#N/A	#N/A	#N/A	#N/A	#N/A	undetected
1496	Tb427_100109000	#N/A	#N/A	#N/A	#N/A	#N/A	#N/A	#N/A	#N/A	#N/A	#N/A	#N/A	#N/A	undetected
1497	Tb427_100110700	0	-0.0357872	0.0170702	-0.105768	-0.0654411	0.0360364	0.745872	0.493502	0.866251	0	0.284384	1	FALSE
1498	Tb427_100117000	#N/A	#N/A	#N/A	#N/A	#N/A	#N/A	#N/A	#N/A	#N/A	#N/A	#N/A	#N/A	undetected
1499	Tb427_100119800	0	-0.311035	0.33077	0.28141	0.173515	-0.0741497	0.484625	0	1	0.923092	0.75498	0.369092	Prot-04
1500	Tb427_100123100	#N/A	#N/A	#N/A	#N/A	#N/A	#N/A	#N/A	#N/A	#N/A	#N/A	#N/A	#N/A	undetected
1501	Tb427_100127300	0	-0.261423	0.073167	-0.0430817	-0.144823	-0.158772	0.781323	0	1	0.652564	0.348486	0.306796	FALSE
1502	Tb427_100132500	0	-0.0493525	0.196715	0.157805	0.20642	0.181663	0.192955	0	0.962056	0.809929	1	0.903207	FALSE
1503	Tb427_100133500:pseudogene	#N/A	#N/A	#N/A	#N/A	#N/A	#N/A	#N/A	#N/A	#N/A	#N/A	#N/A	#N/A	undetected
1504	Tb427_100137300	0	0.492114	0.236745	0.567476	0.3114	0.42386	0	0.867198	0.417189	1	0.548746	0.746921	FALSE
1505	Tb427_100143900	0	-0.259426	0.243446	0.181621	0.0762389	-0.103039	0.515889	0	1	0.877056	0.667496	0.310988	FALSE
1506	Tb427_100147400	#N/A	#N/A	#N/A	#N/A	#N/A	#N/A	#N/A	#N/A	#N/A	#N/A	#N/A	#N/A	undetected
1507	Tb427_100150500	#N/A	#N/A	#N/A	#N/A	#N/A	#N/A	#N/A	#N/A	#N/A	#N/A	#N/A	#N/A	undetected
1508	Tb427_100150600	#N/A	#N/A	#N/A	#N/A	#N/A	#N/A	#N/A	#N/A	#N/A	#N/A	#N/A	#N/A	undetected
1509	Tb427_100154200	#N/A	#N/A	#N/A	#N/A	#N/A	#N/A	#N/A	#N/A	#N/A	#N/A	#N/A	#N/A	undetected
1510	Tb427_110007800	#N/A	#N/A	#N/A	#N/A	#N/A	#N/A	#N/A	#N/A	#N/A	#N/A	#N/A	#N/A	undetected
1511	Tb427_110018700	0	-0.0143388	-0.242923	-0.111667	-0.437157	-0.27919	1	0.9672	0.444312	0.744561	0	0.361351	FALSE
1512	Tb427_110019500	#N/A	#N/A	#N/A	#N/A	#N/A	#N/A	#N/A	#N/A	#N/A	#N/A	#N/A	#N/A	undetected
1513	Tb427_110026100	0	-0.0972897	0.146823	0.219039	0.129095	0.0215967	0.307559	0	0.771706	1	0.715663	0.375832	FALSE
1514	Tb427_110028300	0	-0.35255	-0.495069	-0.462435	-0.178889	-0.217329	1	0.287877	0	0.0659181	0.638658	0.561013	FALSE
1515	Tb427_110029700	#N/A	#N/A	#N/A	#N/A	#N/A	#N/A	#N/A	#N/A	#N/A	#N/A	#N/A	#N/A	undetected
1516	Tb427_110041100	0	0.104702	-0.27089	-0.196265	-0.415669	-0.239818	0.798794	1	0.278223	0.42163	0	0.337934	FALSE
1517	Tb427_110051200	#N/A	#N/A	#N/A	#N/A	#N/A	#N/A	#N/A	#N/A	#N/A	#N/A	#N/A	#N/A	undetected
1518	Tb427_110054700	#N/A	#N/A	#N/A	#N/A	#N/A	#N/A	#N/A	#N/A	#N/A	#N/A	#N/A	#N/A	undetected
1519	Tb427_110055000	#N/A	#N/A	#N/A	#N/A	#N/A	#N/A	#N/A	#N/A	#N/A	#N/A	#N/A	#N/A	undetected
1520	Tb427_110062700	0	0.0552128	-0.110854	-0.164881	-0.393811	-0.0498814	0.877038	1	0.63016	0.509839	0	0.76595	FALSE
1521	Tb427_110063800	#N/A	#N/A	#N/A	#N/A	#N/A	#N/A	#N/A	#N/A	#N/A	#N/A	#N/A	#N/A	undetected
1522	Tb427_110064300	0	0.725896	0.809601	0.632789	0.76283	0.644629	0	0.89661	1	0.781606	0.94223	0.79623	Prot-02
1523	Tb427_110071700	#N/A	#N/A	#N/A	#N/A	#N/A	#N/A	#N/A	#N/A	#N/A	#N/A	#N/A	#N/A	undetected
1524	Tb427_110074100	0	0.174725	0.00953613	0.158452	0.255624	0.0946617	0	0.683523	0.0373053	0.619864	1	0.370316	FALSE
1525	Tb427_110076700	#N/A	#N/A	#N/A	#N/A	#N/A	#N/A	#N/A	#N/A	#N/A	#N/A	#N/A	#N/A	undetected
1526	Tb427_110085200	#N/A	#N/A	#N/A	#N/A	#N/A	#N/A	#N/A	#N/A	#N/A	#N/A	#N/A	#N/A	undetected
1527	Tb427_110090700	0	-0.0916256	-0.122816	-0.135988	-0.0710798	0.0229598	0.855551	0.2791	0.08287	0	0.408362	1	FALSE
1528	Tb427_110091200	#N/A	#N/A	#N/A	#N/A	#N/A	#N/A	#N/A	#N/A	#N/A	#N/A	#N/A	#N/A	undetected
1529	Tb427_110091800	#N/A	#N/A	#N/A	#N/A	#N/A	#N/A	#N/A	#N/A	#N/A	#N/A	#N/A	#N/A	undetected
1530	Tb427_110100300	#N/A	#N/A	#N/A	#N/A	#N/A	#N/A	#N/A	#N/A	#N/A	#N/A	#N/A	#N/A	undetected
1531	Tb427_110101500	#N/A	#N/A	#N/A	#N/A	#N/A	#N/A	#N/A	#N/A	#N/A	#N/A	#N/A	#N/A	undetected
1532	Tb427_110101700	#N/A	#N/A	#N/A	#N/A	#N/A	#N/A	#N/A	#N/A	#N/A	#N/A	#N/A	#N/A	undetected
1533	Tb427_110106500	0	-0.567765	-1.03046	0.0304143	-0.419867	-0.679755	0.971331	0.436145	0	1	0.575556	0.330581	Prot-19
1534	Tb427_110109100	0	0.0290327	0.0834043	0.103778	0.123954	-0.09302	0.428715	0.562522	0.813113	0.907012	1	0	FALSE
1535	Tb427_110137000	0	-0.328972	-0.211015	0.00186567	-0.157643	-0.361912	0.994871	0.0905498	0.414806	1	0.561522	0	FALSE
1536	Tb427_110139300	#N/A	#N/A	#N/A	#N/A	#N/A	#N/A	#N/A	#N/A	#N/A	#N/A	#N/A	#N/A	undetected
1537	Tb427_110141100	#N/A	#N/A	#N/A	#N/A	#N/A	#N/A	#N/A	#N/A	#N/A	#N/A	#N/A	#N/A	undetected
1538	Tb427_110147200	#N/A	#N/A	#N/A	#N/A	#N/A	#N/A	#N/A	#N/A	#N/A	#N/A	#N/A	#N/A	undetected
1539	Tb427_110149800	0	0.167067	0.0839091	0.343385	0.389611	-0.194527	0.333015	0.619022	0.476662	0.920865	1	0	FALSE
1540	Tb427_110150500	0	0.162159	0.079317	-0.0321227	0.15248	-0.165454	0.505029	1	0.747135	0.406978	0.970456	0	FALSE
1541	Tb427_110152300	#N/A	#N/A	#N/A	#N/A	#N/A	#N/A	#N/A	#N/A	#N/A	#N/A	#N/A	#N/A	undetected
1542	Tb427_110154400	0	-0.106708	-0.198702	-0.146989	-0.0454638	-0.154139	1	0.462975	0	0.260254	0.771196	0.224271	FALSE
1543	Tb427_110158100	#N/A	#N/A	#N/A	#N/A	#N/A	#N/A	#N/A	#N/A	#N/A	#N/A	#N/A	#N/A	undetected
1544	Tb427_110165000	#N/A	#N/A	#N/A	#N/A	#N/A	#N/A	#N/A	#N/A	#N/A	#N/A	#N/A	#N/A	undetected
1545	Tb427_110166500	#N/A	#N/A	#N/A	#N/A	#N/A	#N/A	#N/A	#N/A	#N/A	#N/A	#N/A	#N/A	undetected
1546	Tb427_110169600	#N/A	#N/A	#N/A	#N/A	#N/A	#N/A	#N/A	#N/A	#N/A	#N/A	#N/A	#N/A	undetected
1547	Tb427_110176800:pseudogene	#N/A	#N/A	#N/A	#N/A	#N/A	#N/A	#N/A	#N/A	#N/A	#N/A	#N/A	#N/A	undetected
1548	Tb427_110177800	#N/A	#N/A	#N/A	#N/A	#N/A	#N/A	#N/A	#N/A	#N/A	#N/A	#N/A	#N/A	undetected
1549	Tb427_110188600	0	-0.0406391	0.0347171	0.0020764	0.0284229	0.0223119	0.539293	0	1	0.566848	0.916474	0.835379	FALSE
1550	Tb427_000790300:pseudogene	#N/A	#N/A	#N/A	#N/A	#N/A	#N/A	#N/A	#N/A	#N/A	#N/A	#N/A	#N/A	undetected
