## Supplementary data 5 for "Profiling the bloodstream form and procyclic form *Trypanosoma brucei* cell cycle using single cell transcriptomics" (part 1 of 2)

### Sheet: BSF_DE_log_all_stats
DE analysis of genes across pseudotime infereacne of the BSF cell cycle.
CCR selected based on meanlogFC (>1.5) and BHadjusted p-value <0.01.
"Archer et al CCR" indicated whether genes where identidied in previously bulk RNA-seq analysis.
order	gene	fix.pv	emp.pv	para.pv	ad.pv	rank	zinf	aic	expv.mean	expv.zero	meanlogFC	BHadjust.pvalue
7166	Tb427-100112400	0	0.00990099	1.68966e-241	0.637074	4.99443	FALSE	7313.05	0.66344	0.569171	43.1233	1.63863e-237
7165	Tb427-100112200	0	0.00990099	6.49257e-200	0.794069	4.98842	FALSE	4131.8	0.22571	0.800962	231.035	3.14825e-196
3562	Tb427-060036900	0	0.00990099	1.25998e-187	0.824735	4.99528	FALSE	7490.72	0.570881	0.593449	16.6916	4.07311e-184
9246	Tb427-110166800	0	0.00990099	9.00529e-167	0.786447	4.97954	FALSE	5159.44	0.328454	0.736601	18.8764	2.18333e-163
9273	Tb427-110169500	0	0.00990099	1.55632e-166	0.108008	4.95657	FALSE	9922.1	0.942982	0.359826	3.5504	3.01864e-163
4534	Tb427-080007400	0	0.00990099	3.88044e-147	0.674642	4.96894	FALSE	9245.19	0.826827	0.435868	3.8694	6.27209e-144
9105	Tb427-110152700	0	0.00990099	2.12819e-135	0.0577424	4.95236	FALSE	7359.89	0.521387	0.589556	5.29236	2.94845e-132
5107	Tb427-080068100	0	0.00990099	1.58781e-134	0.609266	4.96066	FALSE	8470.61	0.672193	0.496793	4.07825	1.92482e-131
8045	Tb427-110037600	0	0.00990099	1.22478e-130	0.441245	4.6974	FALSE	9877.17	0.92792	0.356619	3.25502	1.31977e-127
4901	Tb427-080046800	0	0.00990099	1.14125e-121	0.372279	4.94897	FALSE	9822.73	0.885151	0.408612	2.93735	1.10679e-118
9411	Tb427-110183600	0	0.00990099	7.82869e-119	0.575548	4.95214	FALSE	6109.12	0.381146	0.690105	17.0451	6.90206e-116
7002	Tb427-100095100	0	0.00990099	9.26442e-117	0.772604	4.93468	FALSE	8895.12	0.722659	0.469537	3.30007	7.4872e-114
8841	Tb427-110125400	0	0.00990099	1.75625e-116	0.197301	4.88721	FALSE	8699.47	0.695512	0.475034	3.12226	1.31016e-113
3706	Tb427-060051900	0	0.00990099	2.67432e-116	0.223839	4.96213	FALSE	5640.68	0.319205	0.733165	10.9405	1.85254e-113
5582	Tb427-090034500	0	0.00990099	1.18812e-114	0.357481	4.48782	FALSE	11002.6	1.23323	0.245534	2.43336	7.68162e-112
3111	Tb427-050035000	0	0.00990099	1.01352e-112	0.114184	4.90902	FALSE	7930	0.566533	0.549473	3.23281	5.714e-110
5154	Tb427-080072900	0	0.00990099	1.03417e-112	0.433893	4.87669	FALSE	8535.29	0.656957	0.504352	3.60989	5.714e-110
7558	Tb427-100153300	0	0.00990099	1.06055e-112	0.476617	4.92419	FALSE	6884.21	0.445063	0.631012	5.19861	5.714e-110
8457	Tb427-110079200	0	0.00990099	3.34455e-112	0.820921	4.92472	FALSE	7816.89	0.588627	0.558177	8.06868	1.70713e-109
7164	Tb427-100112000	0	0.00990099	2.60917e-109	0.336894	4.97746	FALSE	4169.57	0.231865	0.800046	161.628	1.26518e-106
4722	Tb427-080028700	0	0.00990099	3.95493e-108	0.371431	4.98779	FALSE	7536.34	0.533756	0.608337	17.5322	1.82643e-105
2177	Tb427-030046000	0	0.00990099	5.7977e-107	0.86947	4.91217	FALSE	5456.7	0.324418	0.724233	8.57799	2.55573e-104
2561	Tb427-040029800	0	0.00990099	4.84765e-106	0.726308	4.83476	FALSE	11331.2	1.24572	0.241182	2.01904	2.04402e-103
8370	Tb427-110070500	0	0.00990099	3.23837e-105	0.527601	4.98737	FALSE	5348	0.306354	0.741411	8.24877	1.30857e-102
1837	Tb427-030009000	0	0.00990099	2.12671e-103	0.136672	4.78857	FALSE	9281.5	0.766007	0.436097	2.30851	8.24995e-101
6340	Tb427-100026100	0	0.00990099	2.64214e-101	0.462797	4.8822	FALSE	7222.32	0.484819	0.608108	5.27089	9.85516e-99
1949	Tb427-030020200	0	0.00990099	2.84104e-99	0.63949	4.89452	FALSE	4967.44	0.266587	0.771415	14.5212	1.02046e-96
1488	Tb427-010029100	0	0.00990099	1.8016e-97	0.247536	4.74001	FALSE	10707.1	1.06749	0.310582	2.45975	6.23998e-95
2096	Tb427-030037700	0	0.00990099	1.81154e-95	0.938077	4.93521	FALSE	8265.85	0.61047	0.527485	6.4998	6.05804e-93
2282	Tb427-030057200	0	0.00990099	4.46464e-92	0.42466	4.90938	FALSE	5545.09	0.32694	0.718049	7.03526	1.44327e-89
7077	Tb427-100102600	0	0.00990099	7.707e-90	0.803859	4.90614	FALSE	8711.66	0.671366	0.491067	2.94473	2.41105e-87
9250	Tb427-110167200	0	0.00990099	2.88168e-85	0.860716	4.97357	FALSE	6953.05	0.438686	0.627577	4.31303	8.7333e-83
4217	Tb427-070054700	0	0.00990099	8.14503e-84	0.758226	4.87095	FALSE	6962.91	0.429249	0.635593	3.04732	2.39365e-81
4533	Tb427-080007300	0	0.00990099	1.1716e-83	0.497741	4.79935	FALSE	6388.29	0.377019	0.677508	3.78309	3.3418e-81
4558	Tb427-080009800	0	0.00990099	1.17972e-81	0.436912	4.99525	FALSE	4248.83	0.204318	0.826615	11.9524	3.26884e-79
4396	Tb427-070072900	0	0.00990099	1.37537e-81	0.788978	4.88753	FALSE	6460.75	0.398747	0.668117	4.74822	3.70511e-79
6203	Tb427-100011900	0	0.00990099	1.74841e-81	0.971512	4.91773	FALSE	6964.15	0.435626	0.646816	7.58312	4.58273e-79
7907	Tb427-110023600	0	0.00990099	2.14e-80	0.61568	4.98774	FALSE	4744.09	0.258284	0.775767	29.8695	5.4615e-78
9237	Tb427-110165900	0	0.00990099	1.77387e-76	0.197538	4.9027	FALSE	8439.5	0.626076	0.536418	7.00678	4.41101e-74
4632	Tb427-080019600	0	0.00990099	9.2807e-76	0.905742	4.85476	FALSE	5037.6	0.265582	0.770041	8.77333	2.25011e-73
7243	Tb427-100120400	0	0.00990099	1.24737e-74	0.687822	4.90639	FALSE	6262.82	0.359694	0.695144	7.37005	2.95048e-72
8521	Tb427-110085600	0	0.00990099	3.637e-74	0.764088	4.92587	FALSE	5655.16	0.310624	0.726065	14.4853	8.39801e-72
7020	Tb427-100096900	0	0.00990099	5.07029e-74	0.0692441	4.96119	FALSE	3734.95	0.18202	0.838983	31.419	1.14353e-71
4837	Tb427-080040400	0	0.00990099	7.15948e-74	0.804055	4.96935	FALSE	4354.45	0.214133	0.813101	15.4115	1.57802e-71
7012	Tb427-100096100	0	0.00990099	3.74938e-72	0.700396	4.92911	FALSE	6796.33	0.421456	0.647045	4.78003	8.08033e-70
1831	Tb427-030008400	0	0.00990099	1.7135e-71	0.545075	4.92242	FALSE	3978.35	0.199818	0.82524	64.6966	3.61251e-69
3793	Tb427-070009500	0	0.00990099	2.27879e-71	0.650684	4.98479	FALSE	3980.49	0.196579	0.826386	25.6193	4.70206e-69
7019	Tb427-100096800	0	0.00990099	8.56213e-71	0.796753	4.94378	FALSE	3415.29	0.15081	0.864636	28.6742	1.72991e-68
4016	Tb427-070034600	0	0.00990099	1.18352e-70	0.988909	4.95098	FALSE	4615.94	0.24935	0.78241	23.2677	2.3424e-68
7018	Tb427-100096700	0	0.00990099	6.51078e-70	0.619898	4.96999	FALSE	3753.6	0.169765	0.848603	10.2302	1.26283e-67
2755	Tb427-040050400	0	0.00990099	9.31293e-70	0.982471	4.83758	FALSE	4784.74	0.239112	0.784242	7.96476	1.77092e-67
6058	Tb427-090085100	0	0.00990099	1.65181e-68	0.672908	4.93726	FALSE	4979.75	0.280103	0.756299	42.5361	3.08062e-66
7630	Tb427-100161200	0	0.00990099	5.29184e-68	0.933226	4.92408	FALSE	10154.3	0.942547	0.350435	2.45322	9.68307e-66
1391	Tb427-010017400	0	0.00990099	6.32311e-68	0.767333	3.3146	FALSE	12796.1	1.90836	0.0936784	1.57199	1.13558e-65
4275	Tb427-070060500	0	0.00990099	7.65055e-67	0.769035	4.96752	FALSE	2952.17	0.122988	0.888456	28.6151	1.349e-64
7374	Tb427-100134100	0	0.00990099	1.08532e-66	0.178926	4.80217	FALSE	6231.92	0.358358	0.693999	4.10187	1.87954e-64
9187	Tb427-110160900	0	0.00990099	6.81207e-66	0.836248	4.41047	FALSE	7987.21	0.543935	0.55749	2.89255	1.15901e-63
1588	Tb427-020011800	0	0.00990099	1.54829e-64	0.117126	4.90611	FALSE	9964.91	0.89751	0.376775	2.35161	2.58886e-62
3104	Tb427-050034300	0	0.00990099	1.94948e-63	0.838909	4.95634	FALSE	3411.61	0.137356	0.878149	12.8905	3.20441e-61
4980	Tb427-080055400	0	0.00990099	2.95628e-63	0.894946	4.82907	FALSE	3097.73	0.127975	0.878378	13.8359	4.77833e-61
7557	Tb427-100153200	0	0.00990099	4.48893e-63	0.727317	4.86593	FALSE	7992.14	0.557246	0.551077	3.01752	7.13666e-61
8216	Tb427-110055100	0	0.00990099	1.62822e-62	0.375982	4.67015	FALSE	7553.04	0.515419	0.587723	5.50705	2.54685e-60
6958	Tb427-100090100	0	0.00990099	5.8356e-62	0.821028	4.77608	FALSE	3186.49	0.137055	0.873339	30.9417	8.98313e-60
5495	Tb427-090025700	0	0.00990099	9.86767e-62	0.236416	4.54788	FALSE	6253.15	0.333275	0.706367	1.98557	1.49526e-59
4212	Tb427-070054200	0	0.00990099	1.00308e-61	0.184659	4.93975	FALSE	3223.25	0.140462	0.873798	43.3467	1.4966e-59
6169	Tb427-100008500	0	0.00990099	1.16434e-61	0.0506641	4.88995	FALSE	8213.64	0.57328	0.545579	3.57829	1.71087e-59
1975	Tb427-030022800	0	0.00990099	3.19347e-61	0.344012	4.90159	FALSE	6660.72	0.403301	0.653459	3.70995	4.62242e-59
4259	Tb427-070058900	0	0.00990099	1.08827e-59	0.917188	4.94931	FALSE	2988.11	0.120438	0.889372	26.9597	1.55206e-57
3267	Tb427-050052200	0	0.00990099	2.05328e-59	0.121695	4.83878	FALSE	7556.33	0.49611	0.597114	2.90033	2.8859e-57
2756	Tb427-040050500	0	0.00990099	2.25741e-59	0.528242	4.92309	FALSE	6907.15	0.429676	0.637884	3.83704	3.12748e-57
2898	Tb427-050012800	0	0.00990099	3.2341e-59	0.443762	4.89048	FALSE	12465.4	1.74555	0.117728	1.91622	4.4175e-57
8965	Tb427-110138200	0	0.00990099	8.08786e-59	0.82044	4.95676	FALSE	3541.56	0.157777	0.860055	20.6973	1.08939e-56
2940	Tb427-050017000	0	0.00990099	2.93145e-58	0.426645	4.57631	FALSE	6912.58	0.411487	0.651855	3.41089	3.89441e-56
5793	Tb427-090056100	0	0.00990099	3.20083e-58	0.118176	4.79493	FALSE	6686.46	0.402931	0.655291	3.25386	4.19482e-56
8517	Tb427-110085200	0	0.00990099	4.06042e-58	0.957094	4.89135	FALSE	6800.82	0.406026	0.669721	6.50503	5.25039e-56
4302	Tb427-070063200	0	0.00990099	4.45414e-58	0.746476	4.93764	FALSE	3433.53	0.14409	0.864865	8.45655	5.68372e-56
4617	Tb427-080017800	0	0.00990099	1.30359e-57	0.375142	4.92416	FALSE	7726.63	0.521583	0.577416	3.01111	1.64184e-55
2178	Tb427-030046300	0	0.00990099	1.3334e-57	0.776959	4.41355	FALSE	3504.06	0.138746	0.865094	3.50099	1.65786e-55
7808	Tb427-110013600	0	0.00990099	2.28144e-57	0.179777	4.97124	FALSE	5219.4	0.270058	0.758818	5.46666	2.80069e-55
2796	Tb427-040054500	0	0.00990099	1.56669e-56	0.998283	4.90374	FALSE	3873.31	0.174452	0.837838	9.63303	1.89922e-54
6807	Tb427-100074000	0	0.00990099	1.03214e-55	0.763108	4.93911	FALSE	6047.92	0.33584	0.708887	4.91066	1.23576e-53
2980	Tb427-050021300	0	0.00990099	1.16777e-55	0.392818	4.93858	FALSE	4729.28	0.232052	0.791571	25.6511	1.3811e-53
3898	Tb427-070020200	0	0.00990099	1.48987e-55	0.060202	4.96597	FALSE	3456.63	0.145718	0.867155	13.426	1.74082e-53
4577	Tb427-080011700	0	0.00990099	1.31625e-54	0.1089	4.86546	FALSE	4258.18	0.199756	0.815392	9.60372	1.51964e-52
6249	Tb427-100016600:pseudogene	0	0.00990099	5.40574e-54	0.877586	4.91599	FALSE	2839.19	0.111699	0.895328	30.3265	6.16763e-52
9104	Tb427-110152600	0	0.00990099	5.64114e-54	0.930328	4.90688	FALSE	3717.46	0.151113	0.855703	4.75016	6.36136e-52
8490	Tb427-110082500	0	0.00990099	8.39106e-54	0.098837	4.96158	FALSE	6015.83	0.333593	0.710032	4.97725	9.35363e-52
9079	Tb427-110150100	0	0.00990099	1.02275e-53	0.895027	4.87595	FALSE	8973.54	0.676179	0.487861	1.97862	1.12712e-51
7904	Tb427-110023300	0	0.00990099	1.12385e-52	0.921207	4.94286	FALSE	3771.01	0.163319	0.847	14.8204	1.22462e-50
3616	Tb427-060042300	0	0.00990099	2.38838e-52	0.135632	4.85776	FALSE	9329.71	0.749087	0.438617	3.26923	2.57361e-50
5530	Tb427-090029200	0	0.00990099	6.37695e-52	0.315287	4.7844	FALSE	4308.15	0.195115	0.822492	9.48501	6.79601e-50
1408	Tb427-010020200	0	0.00990099	8.07178e-52	0.26185	4.64246	FALSE	8034.12	0.551889	0.555199	2.58404	8.50871e-50
1856	Tb427-030010900	0	0.00990099	1.21382e-51	0.468886	4.27342	FALSE	11901	1.52527	0.1459	1.62275	1.26576e-49
7897	Tb427-110022600	0	0.00990099	2.75483e-51	0.190008	4.97373	FALSE	3616.14	0.164664	0.849061	35.7428	2.84216e-49
9083	Tb427-110150500	0	0.00990099	6.64582e-51	0.659749	4.8606	FALSE	11057.9	1.10824	0.310353	2.01161	6.78433e-49
7814	Tb427-110014200	0	0.00990099	1.04318e-50	0.347727	4.98	FALSE	4757.84	0.228494	0.799817	8.12	1.05383e-48
4356	Tb427-070068800	0	0.00990099	4.51378e-50	0.463946	4.9395	FALSE	3977.23	0.172365	0.842877	6.87141	4.51285e-48
1782	Tb427-020031600	0	0.00990099	1.0449e-49	0.17128	4.31366	FALSE	12376.6	1.67523	0.128264	1.3878	1.02358e-47
1787	Tb427-020032100	0	0.00990099	1.0391e-49	0.209286	4.64987	FALSE	7173.99	0.439096	0.635135	3.53327	1.02358e-47
1934	Tb427-030018700	0	0.00990099	1.14898e-49	0.557192	4.74206	FALSE	6092.26	0.340036	0.702703	4.23889	1.11428e-47
7709	Tb427-100170300	0	0.00990099	5.13451e-49	0.474042	4.95086	FALSE	1875.17	0.0697631	0.935181	93.9375	4.93015e-47
6462	Tb427-100038800	0	0.00990099	5.41307e-49	0.636453	4.8918	FALSE	6213.14	0.346379	0.707284	4.54862	5.14666e-47
4390	Tb427-070072300	0	0.00990099	3.28366e-48	0.657374	4.82942	FALSE	6089.9	0.338335	0.703161	4.80396	3.09174e-46
6484	Tb427-100041000	0	0.00990099	3.61893e-48	0.740675	4.85137	FALSE	6147.15	0.339792	0.704764	3.45758	3.37465e-46
3656	Tb427-060046300	0	0.00990099	8.14581e-48	0.906951	3.4118	FALSE	13108.4	2.33117	0.0384792	1.18674	7.52363e-46
8802	Tb427-110121500	0	0.00990099	2.12675e-47	0.153505	4.80133	FALSE	5333.4	0.269579	0.765918	3.69068	1.94578e-45
4535	Tb427-080007500	0	0.00990099	2.25267e-46	0.947593	4.9231	FALSE	9173.7	0.703917	0.486486	2.49306	2.04171e-44
8280	Tb427-110061500	0	0.00990099	2.64273e-46	0.276136	4.79159	FALSE	3190.75	0.125574	0.881585	15.3462	2.37307e-44
4713	Tb427-080027800	0	0.00990099	3.53237e-46	0.240568	4.73928	FALSE	6564.07	0.375108	0.672698	3.23685	3.14284e-44
7832	Tb427-110016000	0	0.00990099	4.25479e-46	0.240686	4.94221	FALSE	5831.84	0.308199	0.730646	3.55825	3.75118e-44
8357	Tb427-110069200	0	0.00990099	5.45209e-46	0.736837	4.97293	FALSE	4257.21	0.196936	0.823408	14.844	4.76345e-44
1411	Tb427-010020500	0	0.00990099	7.9122e-46	0.235615	4.95706	FALSE	6285.28	0.341999	0.708658	3.92353	6.85112e-44
7092	Tb427-100104100	0	0.00990099	8.00145e-46	0.55555	4.92671	FALSE	3221.84	0.13392	0.874714	9.31791	6.86708e-44
5547	Tb427-090030900	0	0.00990099	8.8305e-46	0.115451	4.95523	FALSE	4503.56	0.208899	0.810811	10.9527	7.51212e-44
5903	Tb427-090067900	0	0.00990099	9.04699e-46	0.550883	4.75549	FALSE	2516.18	0.0864121	0.91617	4.92421	7.62937e-44
9247	Tb427-110166900	0	0.00990099	2.00568e-45	0.410159	4.86602	FALSE	3352.97	0.138114	0.868301	6.91856	1.67681e-43
8992	Tb427-110140900	0	0.00990099	4.05634e-45	0.347059	4.93999	FALSE	5738.19	0.298455	0.735227	3.75469	3.36225e-43
1741	Tb427-020027500	0	0.00990099	4.92603e-45	0.498491	4.87445	FALSE	5753.04	0.295011	0.73912	3.64974	4.04853e-43
1444	Tb427-010023900	0	0.00990099	7.28217e-45	0.597996	4.92414	FALSE	7072.01	0.423627	0.650023	2.9166	5.93466e-43
8137	Tb427-110047000	0	0.00990099	9.45661e-45	0.703695	4.8964	FALSE	4903.02	0.245058	0.781722	19.5923	7.64252e-43
4463	Tb427-070080400	0	0.00990099	1.86448e-44	0.389727	4.36349	FALSE	3150.29	0.11597	0.88754	4.50785	1.49436e-42
2571	Tb427-040030800	0	0.00990099	2.34378e-44	0.86079	4.67706	FALSE	4760.59	0.226982	0.7918	3.96692	1.86311e-42
4015	Tb427-070032700	0	0.00990099	2.422e-44	0.472259	4.91023	FALSE	3077.45	0.127098	0.878607	28.6034	1.90964e-42
6694	Tb427-100062200	0	0.00990099	5.35668e-44	0.911522	4.6801	FALSE	12832.1	2.01653	0.069858	1.32142	4.18945e-42
5411	Tb427-090016400	0	0.00990099	2.01017e-43	0.961619	4.85896	FALSE	4458.79	0.205895	0.808978	4.48339	1.55957e-41
3271	Tb427-050052600	0	0.00990099	2.27062e-43	0.761487	4.81517	FALSE	4113.27	0.183132	0.829821	5.10663	1.74766e-41
6747	Tb427-100067700	0	0.00990099	8.00565e-43	0.673851	4.95043	FALSE	4317.63	0.201494	0.816079	7.36237	6.11329e-41
5890	Tb427-090066200	0	0.00990099	1.0337e-42	0.771278	4.75382	FALSE	9343.55	0.718567	0.470912	2.36695	7.83193e-41
4361	Tb427-070069300	0	0.00990099	1.20756e-42	0.901157	4.77357	FALSE	4643.36	0.213284	0.802107	3.41007	9.07824e-41
3963	Tb427-070027500	0	0.00990099	5.28885e-42	0.065851	4.95517	FALSE	3221.97	0.127977	0.879753	12.7017	3.94548e-40
7829	Tb427-110015700	0	0.00990099	7.70227e-42	0.942535	4.63711	FALSE	9171.87	0.708368	0.474118	2.57326	5.70203e-40
6200	Tb427-100011600	0	0.00990099	1.23857e-41	0.80159	4.53447	FALSE	7924.96	0.522724	0.576958	2.15033	9.09976e-40
2477	Tb427-040021400	0	0.00990099	2.09488e-41	0.692456	4.96262	FALSE	7501.13	0.468265	0.61956	3.42363	1.52753e-39
3945	Tb427-070025700	0	0.00990099	8.11523e-41	0.890577	4.94707	FALSE	4544.51	0.219976	0.797526	12.2898	5.87325e-39
6199	Tb427-100011500	0	0.00990099	1.00846e-40	0.0534787	4.80421	FALSE	5313.57	0.265172	0.761109	3.81411	7.24445e-39
2697	Tb427-040044000	0	0.00990099	1.17443e-40	0.312729	4.64184	FALSE	3088.73	0.12349	0.882501	18.6009	8.37472e-39
6202	Tb427-100011800	0	0.00990099	1.55804e-40	0.74485	4.81155	FALSE	4653.78	0.214818	0.803023	5.60114	1.10291e-38
4056	Tb427-070038600	0	0.00990099	6.43032e-40	0.620393	4.55552	FALSE	8426.47	0.600773	0.524966	2.61811	4.51893e-38
7998	Tb427-110032800	0	0.00990099	6.85988e-40	0.769727	4.85691	FALSE	4772.23	0.222406	0.79432	3.83608	4.78612e-38
6093	Tb427-090088700	0	0.00990099	2.00496e-39	0.293651	4.87001	FALSE	2590.42	0.0947635	0.910902	17.9054	1.38887e-37
5186	Tb427-080076100	0	0.00990099	1.70046e-38	0.158732	4.69236	FALSE	5774.44	0.303908	0.728814	4.26241	1.16958e-36
1623	Tb427-020015600	0	0.00990099	4.24375e-38	0.962276	4.90432	FALSE	6046.23	0.319779	0.722171	3.03615	2.8983e-36
1715	Tb427-020024900	0	0.00990099	4.31416e-38	0.221415	4.87846	FALSE	2781.35	0.104986	0.901741	30.8457	2.92578e-36
5585	Tb427-090034800	0	0.00990099	6.19487e-38	0.996889	4.89864	FALSE	10001.1	0.878257	0.370133	2.33192	4.17207e-36
9343	Tb427-110176500	0	0.00990099	7.18859e-38	0.508267	4.82679	FALSE	3823.99	0.160448	0.846541	7.15691	4.80792e-36
2116	Tb427-030039700	0	0.00990099	9.07465e-38	0.5373	4.66599	FALSE	7634.09	0.493202	0.59803	3.50509	6.0278e-36
8641	Tb427-110098700	0	0.00990099	1.19667e-37	0.934088	4.89258	FALSE	4586.89	0.213201	0.802565	4.40581	7.89473e-36
5274	Tb427-080085400	0	0.00990099	1.3061e-37	0.266104	4.81301	FALSE	7840.15	0.514815	0.574668	2.38969	8.55851e-36
4161	Tb427-070049100	0	0.00990099	1.56852e-37	0.893899	4.66548	FALSE	2977.67	0.112743	0.892808	18.3984	1.02091e-35
4199	Tb427-070052900	0	0.00990099	1.63115e-37	0.901765	4.83328	FALSE	7144.3	0.423835	0.651626	3.88617	1.05459e-35
7596	Tb427-100157100	3.87676e-07	0.00990099	2.0667e-37	0.744109	4.005	FALSE	12875	2.17627	0.0409986	1.24085	1.32734e-35
6011	Tb427-090080400	0	0.00990099	2.08291e-37	0.905507	4.48389	FALSE	5440.4	0.272445	0.755612	2.93774	1.32895e-35
7973	Tb427-110030300	0	0.00990099	3.1026e-37	0.884861	3.0464	FALSE	6691.1	0.377109	0.67476	2.1962	1.9666e-35
8140	Tb427-110047300	0	0.00990099	3.57418e-37	0.179166	4.78143	FALSE	4552.49	0.202449	0.816079	6.52295	2.2508e-35
8492	Tb427-110082700	0	0.00990099	3.89422e-37	0.833224	4.77526	FALSE	4721.76	0.221215	0.795465	5.47416	2.43653e-35
5428	Tb427-090018600	0	0.00990099	4.47851e-37	0.819079	4.74329	FALSE	7243.97	0.448424	0.620934	2.61748	2.78414e-35
4880	Tb427-080044700	0	0.00990099	4.53931e-37	0.902357	4.3609	FALSE	4299.77	0.188588	0.825928	6.05863	2.80396e-35
2070	Tb427-030033600	0	0.00990099	4.70117e-37	0.731142	4.79411	FALSE	6471.57	0.371163	0.683234	3.20566	2.88557e-35
1553	Tb427-020008100	0	0.00990099	1.17421e-36	0.798285	4.62107	FALSE	7537.8	0.471421	0.619102	2.3795	7.16192e-35
5463	Tb427-090022100	0	0.00990099	1.77749e-36	0.782823	4.66589	FALSE	5149.54	0.253648	0.767064	3.46566	1.07738e-34
8546	Tb427-110088100	0	0.00990099	2.6182e-36	0.36441	4.80432	FALSE	4302.36	0.195576	0.818369	7.35001	1.5771e-34
7822	Tb427-110015000	0	0.00990099	3.04849e-36	0.756026	4.91352	FALSE	6081.51	0.344085	0.7082	6.63422	1.82496e-34
1387	Tb427-010016800	0	0.00990099	6.99511e-36	0.888046	4.95973	FALSE	9674.34	0.784943	0.431287	1.86218	4.16187e-34
4941	Tb427-080050800	0	0.00990099	8.18739e-36	0.911097	4.80054	FALSE	5938.52	0.315539	0.719423	2.81904	4.84155e-34
6032	Tb427-090082500	0	0.00990099	8.40666e-36	0.922917	4.34388	FALSE	8397.74	0.590179	0.527943	2.6503	4.94108e-34
2495	Tb427-040023200	0	0.00990099	1.29355e-35	0.867737	4.47685	FALSE	8388.75	0.5967	0.521072	2.66121	7.55716e-34
3566	Tb427-060037300	0	0.00990099	1.3374e-35	0.967075	4.88315	FALSE	4231.33	0.188691	0.829592	12.3795	7.76654e-34
8579	Tb427-110091400	0	0.00990099	2.66929e-35	0.585205	4.43013	FALSE	3922.31	0.167255	0.841961	4.04193	1.54088e-33
3627	Tb427-060043400	0	0.00990099	2.86679e-35	0.381525	4.28163	FALSE	10510.7	1.00452	0.309666	1.83246	1.6451e-33
3177	Tb427-050041600	0	0.00990099	3.34565e-35	0.601292	4.94323	FALSE	4582.1	0.213858	0.811269	7.81289	1.9086e-33
7397	Tb427-100136400	0	0.00990099	4.72397e-35	0.764094	4.63815	FALSE	3638.31	0.152504	0.853642	6.96242	2.67912e-33
2528	Tb427-040026500	0	0.00990099	4.78056e-35	0.524327	4.84236	FALSE	3993.83	0.168851	0.841044	9.56087	2.69546e-33
8971	Tb427-110138800	0	0.00990099	1.72054e-34	0.642657	4.82304	FALSE	7421.63	0.467363	0.609482	2.31503	9.64499e-33
7016	Tb427-100096500	0	0.00990099	3.45952e-34	0.310894	4.62605	FALSE	2783.25	0.104809	0.899908	15.8076	1.92818e-32
6389	Tb427-100031000	0	0.00990099	5.04332e-34	0.81671	4.57455	FALSE	7728.05	0.499999	0.586578	3.28973	2.79486e-32
8371	Tb427-110070600	0	0.00990099	9.56202e-34	0.585729	4.88896	FALSE	2841.97	0.105614	0.898305	8.87162	5.26889e-32
4843	Tb427-080041000	0	0.00990099	1.0657e-33	0.389719	4.86275	FALSE	5164.45	0.252874	0.771645	4.03381	5.83909e-32
1497	Tb427-010030000	0	0.00990099	1.08724e-33	0.714705	4.7857	FALSE	4295.59	0.184577	0.828676	5.07712	5.92361e-32
8563	Tb427-110089800	0	0.00990099	1.499e-33	0.673488	4.7697	FALSE	4496.75	0.201856	0.816995	5.27877	8.1214e-32
5164	Tb427-080073900	0	0.00990099	1.5988e-33	0.649524	4.58694	FALSE	9456.88	0.758192	0.431974	2.18051	8.61396e-32
4268	Tb427-070059800	0	0.00990099	1.74501e-33	0.405862	4.84296	FALSE	2567.98	0.094351	0.907009	10.5772	9.34979e-32
9445	Tb427-110187000	0	0.00990099	3.55021e-33	0.430635	4.34265	FALSE	4937.94	0.231083	0.789052	3.86078	1.89176e-31
5340	Tb427-090008000	0	0.00990099	6.63479e-33	0.699356	4.86674	FALSE	4217.89	0.183073	0.831654	5.95087	3.51608e-31
2245	Tb427-030053500	0	0.00990099	6.81594e-33	0.765902	4.79202	FALSE	4451.56	0.199042	0.810811	3.47937	3.59244e-31
4450	Tb427-070079100	0	0.00990099	7.69508e-33	0.303896	4.93919	FALSE	3187.58	0.124215	0.885021	19.3441	4.03388e-31
1967	Tb427-030022000	0	0.00990099	1.13653e-32	0.837588	3.64337	FALSE	10288.6	0.937559	0.343793	1.61903	5.92587e-31
1930	Tb427-030018300	0	0.00990099	2.44223e-32	0.844682	4.91513	FALSE	3583.51	0.142341	0.871278	8.15985	1.26656e-30
7387	Tb427-100135400	0	0.00990099	3.96416e-32	0.25203	4.66841	FALSE	8522.88	0.613801	0.508704	1.79329	2.04491e-30
3172	Tb427-050041100	0	0.00990099	5.41594e-32	0.326	4.85386	FALSE	2242.26	0.0801412	0.923729	28.0431	2.77904e-30
9356	Tb427-110178000	0	0.00990099	5.51552e-32	0.940324	4.38584	FALSE	9652.39	0.796117	0.413193	2.08399	2.81524e-30
6912	Tb427-100085500	0	0.00990099	6.91285e-32	0.0333929	4.85099	FALSE	5384.5	0.2642	0.770957	3.58264	3.50999e-30
4643	Tb427-080020700	0	0.00990099	7.62894e-32	0.808182	3.7926	FALSE	7582.16	0.47222	0.60994	2.13049	3.85341e-30
2122	Tb427-030040300	0	0.00990099	7.67131e-32	0.761575	4.93762	FALSE	10755.7	1.04135	0.309895	1.77863	3.85473e-30
6841	Tb427-100078300	0	0.00990099	9.18426e-32	0.975367	4.50133	FALSE	7726.55	0.496905	0.588639	1.90126	4.59118e-30
6677	Tb427-100060400	0	0.00990099	1.83863e-31	0.925928	4.28217	FALSE	13414	2.41423	0.037563	1.29942	9.14414e-30
8833	Tb427-110124600	0	0.00990099	2.43498e-31	0.583531	4.88159	FALSE	6865.77	0.400012	0.665598	3.63761	1.20482e-29
6204	Tb427-100012000	0	0.00990099	3.74393e-31	0.717844	4.85894	FALSE	5347.34	0.267312	0.763399	4.90267	1.84308e-29
5578	Tb427-090034100	0	0.00990099	5.21305e-31	0.934935	4.8147	FALSE	3990.71	0.170847	0.837838	4.18613	2.55334e-29
3529	Tb427-060033600	0	0.00990099	5.58127e-31	0.388188	4.60402	FALSE	5325.94	0.259768	0.770499	4.51565	2.71996e-29
8165	Tb427-110049900	0	0.00990099	6.19084e-31	0.207261	4.67539	FALSE	6356.48	0.352918	0.686899	2.49237	3.00194e-29
2454	Tb427-040019100	0	0.00990099	9.67521e-31	0.842356	3.86836	FALSE	5635.7	0.28515	0.742327	2.51822	4.66817e-29
5788	Tb427-090055600	0	0.00990099	1.25298e-30	0.946229	4.60745	FALSE	4081.19	0.180265	0.830508	6.56263	6.01555e-29
4892	Tb427-080045900	0	0.00990099	1.63612e-30	0.975543	4.4278	FALSE	5483.4	0.273727	0.751947	3.8674	7.81632e-29
1380	Tb427-010016100	0	0.00990099	2.12921e-30	0.0886671	4.7073	FALSE	6935.1	0.398578	0.663995	3.81327	1.01221e-28
4426	Tb427-070076700	0	0.00990099	2.69072e-30	0.695628	4.46622	FALSE	8188.72	0.558077	0.542144	1.73652	1.27291e-28
4784	Tb427-080035000	0	0.00990099	3.77417e-30	0.379123	4.91885	FALSE	3935.72	0.164032	0.849748	5.17073	1.77679e-28
7989	Tb427-110031900	0	0.00990099	6.43416e-30	0.856837	4.87297	FALSE	3093.23	0.126208	0.879524	16.4101	3.01442e-28
5830	Tb427-090059800	0	0.00990099	9.70547e-30	0.667446	4.63334	FALSE	4868.66	0.224392	0.795694	3.05906	4.52517e-28
4840	Tb427-080040700	0	0.00990099	1.44426e-29	0.748	4.52644	FALSE	6808.44	0.389916	0.668346	3.60182	6.70165e-28
7287	Tb427-100125300	0	0.00990099	1.45582e-29	0.969177	4.81419	FALSE	5081.64	0.243104	0.778516	3.46987	6.72314e-28
7790	Tb427-110011700	0	0.00990099	2.18749e-29	0.462379	4.55087	FALSE	6765.17	0.394929	0.652084	3.60953	1.00542e-27
8722	Tb427-110107000	0	0.00990099	2.65219e-29	0.919274	4.80664	FALSE	9275.45	0.73428	0.437929	1.79506	1.21325e-27
8564	Tb427-110089900	0	0.00990099	2.9539e-29	0.555619	4.41963	FALSE	3566.56	0.146321	0.85891	4.42891	1.34493e-27
8249	Tb427-110058400	0	0.00990099	3.054e-29	0.577342	4.60766	FALSE	3085.33	0.116376	0.889143	7.5607	1.384e-27
6319	Tb427-100023600	0	0.00990099	6.10577e-29	0.762587	4.57726	FALSE	12863.6	1.93284	0.0893266	1.23002	2.75413e-27
7678	Tb427-100167200	0	0.00990099	6.87638e-29	0.0709659	4.40816	FALSE	11038.6	1.11561	0.285158	1.98016	3.08737e-27
1586	Tb427-020011600	0	0.00990099	7.44272e-29	0.482552	4.91741	FALSE	8724.91	0.635502	0.505955	2.38977	3.32625e-27
8806	Tb427-110121900	0	0.00990099	8.1859e-29	0.251849	4.82998	FALSE	6877.94	0.399157	0.664453	2.69504	3.6416e-27
5812	Tb427-090058000	0	0.00990099	1.19425e-28	0.0907914	4.70723	FALSE	12348.6	1.58799	0.15552	1.37997	5.28851e-27
6896	Tb427-100083900	0	0.00990099	1.36546e-28	0.756826	4.82655	FALSE	2885.59	0.104219	0.900137	5.82769	6.01919e-27
8217	Tb427-110055200	0	0.00990099	1.38642e-28	0.669634	4.92008	FALSE	3282.45	0.127047	0.882272	9.68085	6.08392e-27
8368	Tb427-110070300	0	0.00990099	4.23685e-28	0.613096	4.71278	FALSE	4372.45	0.191846	0.82066	3.60704	1.85085e-26
5196	Tb427-080077100	0	0.00990099	4.48965e-28	0.557591	4.76419	FALSE	4004.91	0.172648	0.83967	12.5149	1.95249e-26
7400	Tb427-100136700	0	0.00990099	4.78053e-28	0.221434	4.81608	FALSE	3672.58	0.14864	0.860971	8.43915	2.06971e-26
7980	Tb427-110031000	0	0.00990099	6.42801e-28	0.179382	4.2317	FALSE	10503.5	1.00488	0.305314	2.00917	2.77062e-26
4861	Tb427-080042800	0	0.00990099	6.5895e-28	0.445223	4.83628	FALSE	4134.79	0.177593	0.833486	3.61264	2.82766e-26
2019	Tb427-030028500	0	0.00990099	8.83913e-28	0.747249	4.69796	FALSE	2673.1	0.0935292	0.910673	7.48796	3.7763e-26
5508	Tb427-090027000	0.00136387	0.00990099	1.23441e-27	0.455385	3.48789	FALSE	13616.3	2.82034	0.0130554	1.12694	5.25056e-26
5718	Tb427-090048600	0	0.00990099	1.7942e-27	0.556156	4.91833	FALSE	5568.37	0.281065	0.749198	2.82305	7.59832e-26
2659	Tb427-040040200	0	0.00990099	2.11953e-27	0.874965	4.13372	FALSE	7597.91	0.479533	0.59574	1.89927	8.93703e-26
6911	Tb427-100085400	0	0.00990099	2.41294e-27	0.253885	4.24741	FALSE	6121.18	0.327086	0.704993	2.05168	1.01302e-25
9276	Tb427-110169800	0	0.00990099	2.69747e-27	0.346494	4.33247	FALSE	4542.06	0.203215	0.806917	2.98023	1.12759e-25
2036	Tb427-030030200	0	0.00990099	3.27942e-27	0.409968	4.74504	FALSE	11161.2	1.14737	0.269125	1.39456	1.36497e-25
8870	Tb427-110128300	0	0.00990099	3.57735e-27	0.0178953	4.66809	FALSE	5437.25	0.268877	0.752634	2.60733	1.48261e-25
1844	Tb427-030009700	0	0.00990099	4.08411e-27	0.106246	4.73781	FALSE	3207.69	0.123868	0.885021	7.8053	1.68544e-25
4905	Tb427-080047200	0	0.00990099	4.24569e-27	0.93335	4.86015	FALSE	3740.37	0.151394	0.860513	13.893	1.74469e-25
2878	Tb427-050010800	0	0.00990099	6.6838e-27	0.154564	4.74772	FALSE	9490.27	0.755059	0.439533	2.76281	2.735e-25
1406	Tb427-010020000	0	0.00990099	9.19429e-27	0.325421	4.67325	FALSE	4437.22	0.200123	0.814475	3.58518	3.74648e-25
6767	Tb427-100069700	0	0.00990099	9.5881e-27	0.113348	4.82198	FALSE	7350.9	0.451152	0.61727	2.0356	3.8906e-25
9024	Tb427-110144100	0	0.00990099	1.02085e-26	0.777353	4.81459	FALSE	3813.04	0.154804	0.856848	5.27974	4.1251e-25
5367	Tb427-090011700	0	0.00990099	1.05994e-26	0.939548	4.71985	FALSE	2297.29	0.0810474	0.922355	31.6634	4.26525e-25
5660	Tb427-090042800	0	0.00990099	1.07356e-26	0.312587	4.65848	FALSE	4134.06	0.181111	0.827073	4.4607	4.30222e-25
4673	Tb427-080023700	0	0.00990099	1.50614e-26	0.898742	4.38403	FALSE	7907.65	0.516146	0.568484	2.07115	5.98627e-25
6859	Tb427-100080100	0	0.00990099	1.50114e-26	0.00716369	4.86218	FALSE	8005.76	0.526923	0.568942	1.6757	5.98627e-25
7379	Tb427-100134600	0	0.00990099	3.03289e-26	0.301698	4.29565	FALSE	4842.64	0.221178	0.794091	3.28727	1.20053e-24
3244	Tb427-050048300	0	0.00990099	3.07745e-26	0.658839	4.43933	FALSE	4105.19	0.173409	0.836464	2.95326	1.21322e-24
2416	Tb427-040015300	0	0.00990099	3.9834e-26	0.552742	3.34747	FALSE	12770.5	2.00691	0.0705451	1.30674	1.56401e-24
3721	Tb427-060053400	0	0.00990099	4.11452e-26	0.989213	4.38113	FALSE	3423.28	0.135037	0.871736	5.02705	1.60898e-24
4937	Tb427-080050400	0	0.00990099	5.74554e-26	0.424429	4.56464	FALSE	8250.07	0.555119	0.55497	2.50799	2.23776e-24
5090	Tb427-080066400	0	0.00990099	9.22755e-26	0.262507	4.73396	FALSE	3918.16	0.160688	0.850893	6.51392	3.57955e-24
4867	Tb427-080043400	0	0.00990099	9.61187e-26	0.899007	4.87626	FALSE	3962.77	0.164645	0.850206	9.45527	3.71378e-24
3121	Tb427-050036000	0	0.00990099	9.67788e-26	0.529384	4.7866	FALSE	4147.1	0.181929	0.828218	4.26023	3.72445e-24
8046	Tb427-110037700	0	0.00990099	1.16202e-25	0.541071	4.87302	FALSE	4351.78	0.19249	0.826157	5.58254	4.45426e-24
8672	Tb427-110101800	0	0.00990099	1.66167e-25	0.937511	4.49659	FALSE	6622.6	0.376848	0.672011	3.01908	6.34443e-24
5195	Tb427-080077000	0	0.00990099	1.7997e-25	0.226543	4.7689	FALSE	3118.1	0.120201	0.887769	9.42073	6.8445e-24
7015	Tb427-100096400	0.00130894	0.00990099	1.91179e-25	0.442557	3.28956	FALSE	13772.8	3.0564	0.00549702	1.16279	7.24238e-24
3617	Tb427-060042400	0	0.00990099	2.08622e-25	0.964087	4.48774	FALSE	8732.03	0.638378	0.50229	1.88719	7.87245e-24
8335	Tb427-110067000	0	0.00990099	2.10501e-25	0.640892	4.88675	FALSE	5326.22	0.259714	0.766835	5.8106	7.91257e-24
8403	Tb427-110073800	0	0.00990099	3.84086e-25	0.752898	4.72255	FALSE	8971.78	0.658985	0.497022	1.72963	1.43817e-23
1992	Tb427-030024500	0	0.00990099	4.68771e-25	0.496631	4.37779	FALSE	6184.34	0.338648	0.70568	2.88447	1.74852e-23
2413	Tb427-040015000	0	0.00990099	5.49241e-25	0.732352	4.71805	FALSE	7659.99	0.483664	0.607421	2.88337	2.04082e-23
8267	Tb427-110060200	0	0.00990099	7.22566e-25	0.567756	4.19759	FALSE	4901.33	0.226101	0.79432	3.9691	2.6746e-23
6463	Tb427-100038900	0	0.00990099	7.61564e-25	0.829044	4.7082	FALSE	2410.15	0.0874127	0.915025	15.5686	2.80823e-23
4391	Tb427-070072400	0	0.00990099	8.12415e-25	0.681789	4.33493	FALSE	6442.59	0.354302	0.685525	1.90259	2.9844e-23
1946	Tb427-030019900	0	0.00990099	8.6358e-25	0.418383	4.68771	FALSE	2698.28	0.100178	0.900596	7.37986	3.16038e-23
1840	Tb427-030009300	0	0.00990099	9.93585e-25	0.202594	4.64292	FALSE	2370.32	0.0812413	0.923042	11.0946	3.62248e-23
8253	Tb427-110058800	0	0.00990099	2.42082e-24	0.492462	4.68714	FALSE	4324.39	0.186605	0.822263	3.0121	8.79292e-23
4425	Tb427-070076600	0	0.00990099	2.6782e-24	0.588214	4.79531	FALSE	4879.73	0.225973	0.795923	4.22753	9.6915e-23
7391	Tb427-100135800	0	0.00990099	3.71311e-24	0.786733	4.76674	FALSE	3182.05	0.12267	0.881814	19.0677	1.33865e-22
5556	Tb427-090031800	0	0.00990099	3.7569e-24	0.219476	4.53771	FALSE	10058.5	0.833331	0.418461	1.65133	1.34942e-22
3589	Tb427-060039600	0	0.00990099	4.00258e-24	0.367038	4.90895	FALSE	2335.87	0.080772	0.922813	16.3034	1.43236e-22
4354	Tb427-070068600	0	0.00990099	4.37561e-24	0.740627	4.76056	FALSE	4533.7	0.202248	0.814017	3.38453	1.5601e-22
3320	Tb427-060009600	0	0.00990099	4.91258e-24	0.744707	3.46412	FALSE	6248.3	0.336941	0.701557	2.3692	1.74514e-22
7860	Tb427-110018800	0	0.00990099	5.36663e-24	0.442262	4.42155	FALSE	5957.31	0.313263	0.715987	2.21536	1.89947e-22
5952	Tb427-090073100	0	0.00990099	5.86489e-24	0.97625	4.52924	FALSE	9205.26	0.70409	0.461979	1.7865	2.06828e-22
2016	Tb427-030028200	0	0.00990099	8.39008e-24	0.594342	4.65923	FALSE	3015.88	0.109991	0.894182	7.499	2.94808e-22
7746	Tb427-110007300	0	0.00990099	1.01114e-23	0.172579	4.82984	FALSE	2961.14	0.108272	0.89716	9.3468	3.54007e-22
183	Tb427-000198100:pseudogene	0	0.00990099	1.10131e-23	0.650079	4.56497	FALSE	3053.85	0.117543	0.886624	11.0519	3.84189e-22
4730	Tb427-080029500	0	0.00990099	1.15152e-23	0.604332	4.23931	FALSE	7210.74	0.42851	0.641319	2.46753	4.00268e-22
2280	Tb427-030057000	0	0.00990099	1.37013e-23	0.705036	4.33237	FALSE	4466.34	0.198276	0.814017	2.82881	4.73163e-22
4523	Tb427-080006300	0	0.00990099	1.37099e-23	0.191638	4.84811	FALSE	4752.36	0.216345	0.804856	6.85004	4.73163e-22
2139	Tb427-030042000	0	0.00990099	1.41077e-23	0.78945	4.66059	FALSE	2600.92	0.093897	0.909757	8.79217	4.85164e-22
7103	Tb427-100105200	0	0.00990099	1.58399e-23	0.363446	4.8176	FALSE	3991.1	0.164613	0.846083	4.34136	5.42811e-22
2903	Tb427-050013300	0	0.00990099	1.62003e-23	0.127823	4.78548	FALSE	4723.3	0.218057	0.800962	4.79345	5.53206e-22
3808	Tb427-070011000	0	0.00990099	2.44596e-23	0.797696	4.64858	FALSE	6170.91	0.329184	0.70339	1.96605	8.32313e-22
7990	Tb427-110032000	0	0.00990099	2.99859e-23	0.780752	4.42229	FALSE	2278.86	0.0753369	0.926248	7.76404	1.01679e-21
8355	Tb427-110069000	0	0.00990099	5.72742e-23	0.917665	4.55348	FALSE	4917.55	0.226142	0.790655	2.47501	1.93535e-21
1625	Tb427-020015800	0	0.00990099	6.35926e-23	0.563879	4.71288	FALSE	3388.21	0.129786	0.88044	6.3214	2.14139e-21
43	Tb427-000015300	0	0.00990099	6.52133e-23	0.613269	4.63324	FALSE	8463.84	0.568671	0.56459	1.88773	2.18837e-21
1453	Tb427-010024800	0	0.00990099	8.65899e-23	0.635828	4.38768	FALSE	3658.82	0.144288	0.865094	5.31818	2.89569e-21
5338	Tb427-090007800	0	0.00990099	1.08706e-22	0.828815	4.84142	FALSE	2422.78	0.0839592	0.919835	17.0395	3.62277e-21
9045	Tb427-110146500	0	0.00990099	1.23324e-22	0.83058	4.73936	FALSE	3702.03	0.150839	0.855474	4.45348	4.09586e-21
7522	Tb427-100149700:pseudogene	0	0.00990099	1.34397e-22	0.489	4.722	FALSE	10464.1	0.978135	0.32547	1.60072	4.44841e-21
8361	Tb427-110069600	0	0.00990099	1.3666e-22	0.838894	4.49077	FALSE	5196.17	0.250261	0.768209	2.37412	4.50792e-21
7728	Tb427-110005500	0	0.00990099	1.37972e-22	0.140478	4.82736	FALSE	7421.01	0.458913	0.617499	2.30012	4.53578e-21
5867	Tb427-090063900	0	0.00990099	1.62405e-22	0.697458	4.44335	FALSE	3360.51	0.129621	0.876317	3.39979	5.32097e-21
4084	Tb427-070041400	0	0.00990099	1.65895e-22	0.646472	4.77506	FALSE	3713.18	0.151015	0.85639	3.89715	5.417e-21
6512	Tb427-100043800	0	0.00990099	2.38045e-22	0.271987	4.64821	FALSE	5301.72	0.256837	0.765918	3.05628	7.74683e-21
6305	Tb427-100022200	0	0.00990099	3.0197e-22	0.393826	4.57172	FALSE	2399.68	0.0818971	0.921438	13.4793	9.79433e-21
3880	Tb427-070018400	0	0.00990099	3.26908e-22	0.381296	4.88829	FALSE	3585.63	0.142423	0.869675	6.13658	1.05679e-20
9194	Tb427-110161600	0	0.00990099	3.8426e-22	0.594688	4.69214	FALSE	3531.16	0.140373	0.865323	3.79237	1.23806e-20
2265	Tb427-030055500	0	0.00990099	4.14274e-22	0.772578	4.76015	FALSE	3223.46	0.123671	0.884104	6.389	1.33034e-20
6445	Tb427-100037100	0	0.00990099	4.72552e-22	0.39377	3.15987	FALSE	9662.83	0.781724	0.423729	1.49797	1.51248e-20
3653	Tb427-060046000	0	0.00990099	5.07688e-22	0.964928	4.84469	FALSE	4655.43	0.210059	0.810353	5.20268	1.61959e-20
9050	Tb427-110147000	0	0.00990099	7.35123e-22	0.130589	4.48698	FALSE	5724.93	0.290858	0.740037	3.55614	2.33745e-20
2702	Tb427-040044500	0	0.00990099	7.69076e-22	0.998529	4.40969	FALSE	2263.9	0.0753278	0.927623	17.0321	2.43742e-20
2107	Tb427-030038800	0	0.00990099	9.57722e-22	0.886075	3.74047	FALSE	2903.04	0.104964	0.905405	4.44631	3.0254e-20
3807	Tb427-070010900	0	0.00990099	1.21526e-21	0.746514	4.77893	FALSE	2838.6	0.102377	0.90197	7.04193	3.82648e-20
3591	Tb427-060039800	0	0.00990099	1.36252e-21	0.330863	4.80836	FALSE	11077.3	1.10336	0.294091	1.62258	4.27627e-20
8219	Tb427-110055400	0	0.00990099	1.44015e-21	0.790055	4.63044	FALSE	2921.88	0.103221	0.903344	3.43996	4.50536e-20
2060	Tb427-030032600	0	0.00990099	2.51624e-21	0.394664	4.70766	FALSE	6364.88	0.345721	0.696519	2.33823	7.84647e-20
6950	Tb427-100089300	0	0.00990099	2.53538e-21	0.385082	4.31145	FALSE	4373.16	0.189207	0.823637	5.18716	7.88082e-20
3999	Tb427-070031100	0	0.00990099	2.54746e-21	0.11596	4.90008	FALSE	10185.3	0.877709	0.391434	2.31435	7.89305e-20
3230	Tb427-050046900	0	0.00990099	3.11623e-21	0.149034	4.38322	FALSE	3443.34	0.131886	0.876088	6.03345	9.6246e-20
6404	Tb427-100032500	0	0.00990099	3.7243e-21	0.985711	3.44021	FALSE	7483.14	0.457813	0.621164	1.83597	1.14661e-19
2619	Tb427-040036000	0	0.00990099	4.60081e-21	0.0271696	4.76826	FALSE	9027.53	0.674204	0.477554	1.74746	1.41198e-19
3378	Tb427-060015800	0	0.00990099	4.72895e-21	0.550464	4.63936	FALSE	3914.88	0.162238	0.853642	8.24939	1.44673e-19
2251	Tb427-030054100	0	0.00990099	5.12603e-21	0.979145	4.23762	FALSE	6292.83	0.336308	0.704535	1.83554	1.56328e-19
2989	Tb427-050022200	0	0.00990099	5.70275e-21	0.70171	4.76714	FALSE	3911.37	0.161987	0.848832	3.82961	1.72829e-19
6569	Tb427-100049600	0	0.00990099	5.69209e-21	0.540054	4.76621	FALSE	10188.6	0.911671	0.351122	1.75963	1.72829e-19
3279	Tb427-050053500	0	0.00990099	7.09847e-21	0.665535	4.42718	FALSE	4665.3	0.209881	0.805314	3.1554	2.14458e-19
4556	Tb427-080009600	0	0.00990099	7.81082e-21	0.962043	4.97337	FALSE	1496.67	0.0465831	0.955337	22.5846	2.35246e-19
3258	Tb427-050051300	0	0.00990099	8.35287e-21	0.725128	4.16976	FALSE	6375.55	0.345911	0.695831	1.98125	2.50793e-19
6589	Tb427-100051600	0	0.00990099	8.5803e-21	0.382494	4.49321	FALSE	5239.57	0.250295	0.771645	2.4866	2.56826e-19
6675	Tb427-100060200	0	0.00990099	1.0496e-20	0.892693	4.31328	FALSE	11849.2	1.39292	0.193999	1.43408	3.13201e-19
9164	Tb427-110158600	0	0.00990099	1.43786e-20	0.565793	4.62877	FALSE	7691.52	0.483826	0.598259	1.88801	4.27742e-19
5969	Tb427-090076200	0	0.00990099	2.10248e-20	0.559393	4.63069	FALSE	4409.45	0.189855	0.827073	4.40106	6.23542e-19
8095	Tb427-110042800	0	0.00990099	2.24278e-20	0.233139	4.78652	FALSE	6325.16	0.341215	0.700641	3.0433	6.63126e-19
6103	Tb427-090089700	0	0.00990099	2.31161e-20	0.798772	4.77494	FALSE	5060.02	0.237666	0.785845	5.21852	6.81398e-19
3257	Tb427-050051200	0	0.00990099	2.61364e-20	0.886828	4.29695	FALSE	9049.99	0.67454	0.483051	2.10539	7.6364e-19
6715	Tb427-100064300	0	0.00990099	2.60054e-20	0.642386	4.82088	FALSE	4550.36	0.201031	0.814475	4.2475	7.6364e-19
8130	Tb427-110046300	0	0.00990099	2.61423e-20	0.573681	4.91804	FALSE	3265.28	0.123285	0.885021	4.74335	7.6364e-19
2486	Tb427-040022300	0	0.00990099	2.65319e-20	0.685348	4.5179	FALSE	6105.22	0.316757	0.724004	2.63986	7.72691e-19
7132	Tb427-100108100	0	0.00990099	3.58996e-20	0.803867	4.40045	FALSE	6370.74	0.345088	0.695602	2.3885	1.04238e-18
2994	Tb427-050022700	0	0.00990099	3.74945e-20	0.0589281	4.71811	FALSE	4367.69	0.187876	0.823179	2.77828	1.08544e-18
6034	Tb427-090082700	0	0.00990099	7.39774e-20	0.730969	4.72913	FALSE	6321.79	0.339247	0.699038	1.76753	2.13522e-18
3377	Tb427-060015700	0	0.00990099	8.71836e-20	0.64789	4.3908	FALSE	2316.04	0.0773425	0.923729	4.55306	2.50892e-18
3690	Tb427-060050300	0	0.00990099	9.10958e-20	0.0396471	4.19638	FALSE	5066.79	0.235563	0.786761	3.2014	2.61375e-18
3739	Tb427-060055700	0	0.00990099	9.54235e-20	0.580704	1.00034	FALSE	9766.28	0.810115	0.405405	1.57493	2.72984e-18
3266	Tb427-050052100	0	0.00990099	1.03967e-19	0.74714	4.47543	FALSE	3631.86	0.144598	0.862574	5.53159	2.96551e-18
7008	Tb427-100095700	0	0.00990099	1.06046e-19	0.870307	4.26633	FALSE	5528.79	0.270486	0.762941	3.31655	3.01594e-18
3824	Tb427-070012600	0	0.00990099	1.18141e-19	0.225787	4.51521	FALSE	6210.89	0.332522	0.702474	2.00634	3.3501e-18
5120	Tb427-080069400	0	0.00990099	1.35404e-19	0.806092	4.41706	FALSE	3907.45	0.162227	0.847229	6.45053	3.82841e-18
7218	Tb427-100117900	0	0.00990099	1.38062e-19	0.996228	4.64432	FALSE	7303.43	0.440848	0.627806	1.9119	3.89223e-18
2513	Tb427-040025000	0	0.00990099	1.58682e-19	0.594272	4.8899	FALSE	3746.57	0.150272	0.859139	5.57269	4.46057e-18
3415	Tb427-060019500	0	0.00990099	1.67278e-19	0.16401	4.55216	FALSE	4383.69	0.190076	0.823408	2.69419	4.68863e-18
7524	Tb427-100149900	0	0.00990099	1.78673e-19	0.778746	4.29086	FALSE	8293.44	0.565103	0.538021	1.84903	4.99357e-18
6704	Tb427-100063200	0	0.00990099	1.82593e-19	0.653614	4.70881	FALSE	4673.15	0.209759	0.80852	4.69304	5.08846e-18
5487	Tb427-090024900	0	0.00990099	1.88742e-19	0.615616	4.29105	FALSE	4489.46	0.199695	0.808291	2.86998	5.24475e-18
5448	Tb427-090020600	0	0.00990099	2.27858e-19	0.436161	4.59391	FALSE	3813.89	0.154278	0.853184	2.95287	6.31361e-18
5350	Tb427-090009000	0	0.00990099	2.29742e-19	0.540165	4.55425	FALSE	5398.12	0.261115	0.766377	2.4214	6.34768e-18
2460	Tb427-040019700	0	0.00990099	2.46674e-19	0.0605945	4.51783	FALSE	4568.17	0.201347	0.809437	2.20763	6.79615e-18
7540	Tb427-100151500	0	0.00990099	2.49544e-19	0.346518	3.92446	FALSE	4701.52	0.209293	0.804627	2.81491	6.85576e-18
2533	Tb427-040027000	0	0.00990099	2.57979e-19	0.593629	4.7975	FALSE	8282.94	0.556664	0.556574	2.63231	7.06746e-18
4743	Tb427-080030800	0	0.00990099	2.87476e-19	0.737538	4.51668	FALSE	4481.3	0.192703	0.824324	4.10947	7.85335e-18
1621	Tb427-020015400	0	0.00990099	3.38605e-19	0.855136	4.67551	FALSE	2418.11	0.0809596	0.9235	7.84046	9.22412e-18
9418	Tb427-110184300	0	0.00990099	3.41469e-19	0.933816	3.67723	FALSE	7230.95	0.429381	0.641319	2.10295	9.27609e-18
2552	Tb427-040028900	0	0.00990099	4.0239e-19	0.934958	4.71614	FALSE	5513.23	0.269603	0.756757	2.20731	1.09005e-17
3534	Tb427-060034100	0	0.00990099	4.62957e-19	0.132065	4.84416	FALSE	3728.78	0.151321	0.859139	4.96028	1.25063e-17
6446	Tb427-100037200	0	0.00990099	4.8724e-19	0.959842	4.54338	FALSE	4818.1	0.219088	0.797755	2.90573	1.31257e-17
5863	Tb427-090063500	0	0.00990099	5.22866e-19	0.260075	4.37376	FALSE	7451.3	0.454891	0.617499	1.99923	1.40464e-17
7167	Tb427-100112800	0	0.00990099	6.15717e-19	0.629873	4.86857	FALSE	1541.38	0.0485399	0.951901	201.557	1.64951e-17
1474	Tb427-010027700	0	0.00990099	6.37699e-19	0.669933	4.47047	FALSE	8542.71	0.590918	0.53344	1.82472	1.70369e-17
2760	Tb427-040050900	0	0.00990099	7.31394e-19	0.461427	4.63558	FALSE	4510.8	0.198767	0.812643	3.37303	1.94864e-17
5522	Tb427-090028400	0	0.00990099	7.51955e-19	0.463033	4.657	FALSE	8132.22	0.536592	0.567568	1.80528	1.99793e-17
9059	Tb427-110147900	0	0.00990099	7.8456e-19	0.950218	4.63706	FALSE	2550.23	0.0888991	0.912964	7.40607	2.07887e-17
8678	Tb427-110102400	0	0.00990099	8.24272e-19	0.194432	3.33107	FALSE	4624.03	0.20799	0.804627	2.8633	2.17814e-17
5693	Tb427-090046100	0	0.00990099	9.86855e-19	0.417757	4.63935	FALSE	2257.91	0.0759231	0.927852	11.0467	2.60069e-17
6665	Tb427-100059200	0	0.00990099	1.24964e-18	0.328799	4.82353	FALSE	5118.09	0.23595	0.785158	2.22774	3.28428e-17
6212	Tb427-100012800	0	0.00990099	1.3328e-18	0.828374	3.93237	FALSE	4908.45	0.224598	0.794091	2.97961	3.49338e-17
8758	Tb427-110110600	0	0.00990099	1.33926e-18	0.325984	4.70428	FALSE	4665.48	0.2079	0.805543	2.62063	3.50085e-17
4839	Tb427-080040600	0	0.00990099	1.40336e-18	0.665504	4.07498	FALSE	5361.66	0.258405	0.760192	2.63367	3.65853e-17
3105	Tb427-050034400	0	0.00990099	1.46754e-18	0.910449	4.48023	FALSE	3623.25	0.142063	0.86601	4.97913	3.81559e-17
7644	Tb427-100162600	0	0.00990099	1.55511e-18	0.53845	4.39054	FALSE	4071.06	0.167435	0.843793	4.19804	4.03248e-17
7504	Tb427-100147900	0	0.00990099	1.68771e-18	0.265339	4.50666	FALSE	1601.58	0.0474784	0.952817	14.8558	4.36464e-17
5699	Tb427-090046700	0	0.00990099	1.81195e-18	0.463833	4.33013	FALSE	5863.96	0.298545	0.733394	2.29431	4.67349e-17
49	Tb427-000016000	0.0286194	0.00990099	2.05493e-18	0.570167	1.00021	FALSE	16786.9	6.92571	0	1.04256	5.28614e-17
4183	Tb427-070051300	0	0.00990099	2.11601e-18	0.812043	4.63048	FALSE	2498.93	0.0840025	0.916858	5.00336	5.42884e-17
7633	Tb427-100161500	0	0.00990099	2.21476e-18	0.416224	3.96581	FALSE	4894.46	0.223493	0.795465	2.72071	5.6672e-17
1432	Tb427-010022700	0	0.00990099	2.53537e-18	0.67661	4.72797	FALSE	4387.29	0.18895	0.827302	3.66231	6.45684e-17
8488	Tb427-110082300	0	0.00990099	2.53666e-18	0.356812	4.47353	FALSE	6473.32	0.354218	0.690105	3.27119	6.45684e-17
7352	Tb427-100131800	0	0.00990099	2.74263e-18	0.903014	4.80555	FALSE	2534.31	0.0875531	0.917545	9.9349	6.96284e-17
1763	Tb427-020029700	0	0.00990099	2.8051e-18	0.295044	4.25322	FALSE	4610.76	0.205369	0.809208	2.6044	7.10283e-17
2814	Tb427-040056500	0	0.00990099	3.60516e-18	0.439048	4.40659	FALSE	3931.6	0.162371	0.846312	4.52492	9.09904e-17
5268	Tb427-080084800	0	0.00990099	3.61222e-18	0.216008	4.48749	FALSE	7408.26	0.44485	0.635822	2.24862	9.09904e-17
6719	Tb427-100064700	0	0.00990099	5.12776e-18	0.763154	4.10217	FALSE	10637.8	1.00826	0.313559	1.36206	1.28832e-16
7976	Tb427-110030600	0	0.00990099	5.15251e-18	0.727491	4.43823	FALSE	5092.64	0.237428	0.780119	2.69018	1.29119e-16
2681	Tb427-040042400	0	0.00990099	5.27253e-18	0.951397	4.1741	FALSE	8627.26	0.594534	0.541686	1.70647	1.31786e-16
2541	Tb427-040027800	4.05687e-05	0.00990099	5.5239e-18	0.233338	3.18768	FALSE	12647.2	1.95742	0.0691709	1.16668	1.37714e-16
7326	Tb427-100129200	0	0.00990099	5.85072e-18	0.199228	4.67323	FALSE	2538.67	0.0874586	0.915254	6.61059	1.45488e-16
8794	Tb427-110120700	0	0.00990099	6.22343e-18	0.551099	4.47904	FALSE	6386.67	0.348733	0.69148	1.93954	1.5436e-16
7001	Tb427-100095000	0	0.00990099	7.24887e-18	0.0375933	4.57004	FALSE	4904.59	0.225093	0.793862	4.17776	1.79336e-16
8625	Tb427-110096100	0	0.00990099	8.79817e-18	0.286098	4.58957	FALSE	4774.68	0.214085	0.800046	2.49659	2.17111e-16
8184	Tb427-110051800	0	0.00990099	8.94156e-18	0.670315	4.59429	FALSE	3048.83	0.113205	0.890518	6.67529	2.2009e-16
4140	Tb427-070047000	0	0.00990099	1.30548e-17	0.50071	4.02181	FALSE	9232.02	0.711438	0.453046	1.92008	3.2052e-16
8229	Tb427-110056400	0	0.00990099	1.31598e-17	0.628025	4.72013	FALSE	2392.08	0.0799485	0.926248	9.19113	3.22282e-16
5301	Tb427-080088300	0	0.00990099	1.42179e-17	0.837655	1.43831	FALSE	5629.11	0.280481	0.745534	2.61961	3.47319e-16
7933	Tb427-110026300	0	0.00990099	1.46272e-17	0.286029	4.49798	FALSE	5043.41	0.235788	0.777371	2.13281	3.56418e-16
4922	Tb427-080048900	0	0.00990099	1.51203e-17	0.782268	3.93202	FALSE	4756.8	0.214485	0.797068	2.08952	3.67509e-16
4785	Tb427-080035100	0	0.00990099	1.5447e-17	0.390293	4.73631	FALSE	3962.7	0.161919	0.851809	3.17051	3.74514e-16
5789	Tb427-090055700	0	0.00990099	1.75518e-17	0.758331	4.45303	FALSE	4114.19	0.172381	0.836464	2.5191	4.24481e-16
6418	Tb427-100034100	0	0.00990099	2.07639e-17	0.437568	3.5396	FALSE	6221.51	0.33085	0.704535	1.75549	5.00915e-16
2007	Tb427-030027300	0	0.00990099	2.13261e-17	0.176206	4.49056	FALSE	2100.55	0.0695631	0.930371	6.94536	5.13202e-16
2130	Tb427-030041100	0	0.00990099	2.43725e-17	0.354388	4.72729	FALSE	2865.74	0.103396	0.903115	6.20601	5.85061e-16
3814	Tb427-070011600	0	0.00990099	2.53417e-17	0.681122	4.58213	FALSE	4644.5	0.205303	0.807146	2.34115	6.05435e-16
4835	Tb427-080040200	0	0.00990099	2.53461e-17	0.211309	4.75148	FALSE	2268.22	0.0747863	0.929226	5.80691	6.05435e-16
7807	Tb427-110013500	0.000262819	0.00990099	2.64764e-17	0.172482	4.46929	FALSE	14209.3	2.93951	0.0187815	1.22035	6.3088e-16
7585	Tb427-100156000	0	0.00990099	3.31881e-17	0.397231	4.05296	FALSE	6472.79	0.355121	0.688502	2.54809	7.88869e-16
4243	Tb427-070057300	0	0.00990099	3.69142e-17	0.0604305	4.51536	FALSE	3359.78	0.130159	0.874485	5.01597	8.75292e-16
6640	Tb427-100056700	0	0.00990099	4.32719e-17	0.968945	4.54476	FALSE	3211.48	0.120494	0.883875	8.8245	1.02354e-15
2917	Tb427-050014700	0	0.00990099	5.46103e-17	0.0700764	4.06915	FALSE	10911	1.07176	0.297297	1.46372	1.28859e-15
7414	Tb427-100138100	0	0.00990099	6.11617e-17	0.904335	4.32133	FALSE	3277.69	0.124232	0.878607	4.01206	1.43967e-15
4967	Tb427-080053800	0	0.00990099	6.59796e-17	0.862738	4.27051	FALSE	5394.28	0.263609	0.757902	3.13338	1.54932e-15
7433	Tb427-100140000	0	0.00990099	6.81011e-17	0.804547	4.08298	FALSE	3808.48	0.154621	0.852268	4.38276	1.59528e-15
4674	Tb427-080023900	0	0.00990099	6.8701e-17	0.876654	3.83851	FALSE	6732.45	0.378354	0.671095	2.49337	1.60545e-15
6577	Tb427-100050400	0	0.00990099	7.76613e-17	0.124464	4.61042	FALSE	2937.92	0.107283	0.896931	4.11278	1.81048e-15
2515	Tb427-040025200	0	0.00990099	8.2712e-17	0.281556	4.72222	FALSE	2393.91	0.0791112	0.922813	7.21342	1.9236e-15
8747	Tb427-110109500	0	0.00990099	9.13031e-17	0.997415	4.52207	FALSE	4700.85	0.212173	0.803252	2.54648	2.11832e-15
1849	Tb427-030010200	0	0.00990099	9.27716e-17	0.0294485	4.313	FALSE	4218.17	0.180485	0.827989	2.8753	2.14725e-15
38	Tb427-000014700	0	0.00990099	9.82739e-17	0.898421	4.80425	FALSE	8521.53	0.584507	0.54306	1.78292	2.26919e-15
8352	Tb427-110068700	0	0.00990099	1.05814e-16	0.124835	4.65108	FALSE	5202.71	0.248966	0.767751	2.17147	2.4375e-15
8958	Tb427-110137500	0	0.00990099	1.08064e-16	0.695725	4.16092	FALSE	2532.97	0.0870467	0.912048	5.29029	2.48342e-15
7022	Tb427-100097100	0	0.00990099	1.10491e-16	0.16511	4.50339	FALSE	3193.61	0.119364	0.884563	4.45039	2.53319e-15
5272	Tb427-080085200	0	0.00990099	1.13573e-16	0.638003	4.32626	FALSE	6627.15	0.367396	0.676363	1.66547	2.59772e-15
4654	Tb427-080021800	0	0.00990099	1.14317e-16	0.589005	4.83824	FALSE	2117.53	0.0679568	0.932661	5.89548	2.60858e-15
6917	Tb427-100086000	0	0.00990099	1.47776e-16	0.762903	3.70211	FALSE	7925.82	0.517586	0.566651	1.88972	3.36417e-15
7321	Tb427-100128700	0	0.00990099	1.48143e-16	0.736386	4.79781	FALSE	2757.34	0.0969936	0.907238	5.37513	3.36462e-15
8819	Tb427-110123200	0	0.00990099	1.54179e-16	0.612444	4.22146	FALSE	3814.1	0.152962	0.855016	2.55886	3.49351e-15
2735	Tb427-040048400	0	0.00990099	1.80223e-16	0.605366	4.57255	FALSE	5132.69	0.23814	0.786761	2.16862	4.07413e-15
5306	Tb427-080088800	0	0.00990099	1.9037e-16	0.374396	4.07793	FALSE	11137.5	1.13645	0.275309	1.55949	4.2935e-15
4947	Tb427-080051400	0	0.00990099	2.02648e-16	0.9602	4.12614	FALSE	3942.88	0.16247	0.844938	3.03202	4.55981e-15
5724	Tb427-090049200	0	0.00990099	2.12117e-16	0.189958	4.75275	FALSE	3476.91	0.132566	0.876088	4.90808	4.76183e-15
6163	Tb427-100007900	0	0.00990099	2.13075e-16	0.705628	4.51599	FALSE	8764.89	0.628132	0.509849	2.14567	4.77229e-15
8491	Tb427-110082600	0	0.00990099	2.33621e-16	0.879643	4.56947	FALSE	4352.27	0.186277	0.82547	3.03262	5.22041e-15
4019	Tb427-070034900	0	0.00990099	2.44444e-16	0.551032	3.99767	FALSE	3642.97	0.142649	0.862574	3.3681	5.44969e-15
8446	Tb427-110078100	0	0.00990099	2.46443e-16	0.572574	4.39294	FALSE	4798.54	0.218982	0.795236	3.07621	5.48166e-15
6516	Tb427-100044200	0	0.00990099	2.57287e-16	0.147876	4.3795	FALSE	5596.67	0.275113	0.756757	3.54294	5.70978e-15
1542	Tb427-020006900	1.03827e-07	0.00990099	2.8338e-16	0.505447	4.04078	FALSE	11520	1.29313	0.212322	1.42818	6.27448e-15
1451	Tb427-010024600	0	0.00990099	2.96573e-16	0.597481	4.51388	FALSE	4283.76	0.1814	0.831883	3.3557	6.55163e-15
128	Tb427-000110300	0	0.00990099	3.58245e-16	0.300479	4.85334	FALSE	8835.84	0.615207	0.538021	2.03192	7.89604e-15
7025	Tb427-100097400	0	0.00990099	4.03979e-16	0.732872	4.63748	FALSE	8119.94	0.534346	0.5694	1.74274	8.88387e-15
6892	Tb427-100083500	0	0.00990099	4.0505e-16	0.387915	4.41676	FALSE	4988.42	0.233761	0.780577	2.57862	8.88727e-15
4294	Tb427-070062400	0	0.00990099	4.42705e-16	0.752638	3.76121	FALSE	3976.85	0.163593	0.843793	3.36176	9.69154e-15
5988	Tb427-090078100	0	0.00990099	4.6984e-16	0.470806	3.74889	FALSE	3862.81	0.155002	0.851351	2.65731	1.02624e-14
6844	Tb427-100078600	0	0.00990099	5.85342e-16	0.594057	4.74858	FALSE	2007.64	0.0628452	0.938388	7.2253	1.27565e-14
2797	Tb427-040054600	0	0.00990099	6.62736e-16	0.928183	4.60785	FALSE	3368.23	0.128058	0.880898	3.58507	1.44108e-14
4079	Tb427-070040900	0	0.00990099	7.2439e-16	0.0422053	4.39485	FALSE	8086.7	0.534935	0.560925	1.58142	1.57162e-14
2335	Tb427-040007200	0	0.00990099	7.79073e-16	0.95886	4.92565	FALSE	3341.89	0.126324	0.879066	5.27363	1.68649e-14
6613	Tb427-100054000	0	0.00990099	8.55892e-16	0.733837	4.19585	FALSE	2858.22	0.103633	0.898534	7.2246	1.84865e-14
4123	Tb427-070045300	0	0.00990099	1.01573e-15	0.0883019	4.60509	FALSE	3364.5	0.126088	0.883417	3.13548	2.18902e-14
5632	Tb427-090039700	0	0.00990099	1.10972e-15	0.908217	4.75596	FALSE	2086.5	0.065229	0.9377	5.24679	2.38627e-14
7560	Tb427-100153500	0	0.00990099	1.14879e-15	0.431049	4.94148	FALSE	4701.2	0.210054	0.800046	2.48871	2.46482e-14
8892	Tb427-110130800	0	0.00990099	1.15317e-15	0.797386	4.18476	FALSE	5177.71	0.24315	0.776913	2.69935	2.46875e-14
7828	Tb427-110015600:pseudogene	0	0.00990099	1.25864e-15	0.98106	4.41993	FALSE	2524.44	0.0857218	0.914567	7.79818	2.68862e-14
9028	Tb427-110144500	0	0.00990099	1.29619e-15	0.382306	4.76304	FALSE	1858.5	0.057252	0.943655	9.25217	2.76273e-14
1645	Tb427-020017800	0	0.00990099	1.35524e-15	0.95346	3.91602	FALSE	10433.4	0.939954	0.353871	1.62029	2.88227e-14
4841	Tb427-080040800	0	0.00990099	1.41385e-15	0.886528	4.20379	FALSE	5503.09	0.267114	0.76088	2.30903	3.00033e-14
8208	Tb427-110054300	0	0.00990099	1.41987e-15	0.863534	4.27454	FALSE	4383.7	0.190482	0.819285	3.16569	3.00654e-14
330	Tb427-000311000:pseudogene	0	0.00990099	1.4231e-15	0.108078	4.92741	FALSE	2416.14	0.0810976	0.920751	17.2216	3.0068e-14
5816	Tb427-090058400	0	0.00990099	1.49271e-15	0.705208	2.15601	FALSE	7796.41	0.493699	0.587494	1.51611	3.14702e-14
5527	Tb427-090028900	0	0.00990099	1.51197e-15	0.516115	4.5974	FALSE	6903.96	0.40006	0.647732	1.78885	3.18072e-14
2361	Tb427-040009800	0	0.00990099	1.51964e-15	0.706312	4.55108	FALSE	2915.2	0.102133	0.903573	4.19958	3.18993e-14
6768	Tb427-100069800	0	0.00990099	1.62201e-15	0.872683	4.2535	FALSE	2564.26	0.0885635	0.913193	4.56193	3.39747e-14
6411	Tb427-100033200	0	0.00990099	1.66159e-15	0.356523	4.41199	FALSE	6905.28	0.395127	0.660101	1.87224	3.47287e-14
7864	Tb427-110019200	0	0.00990099	1.75039e-15	0.698777	3.77841	FALSE	7866.28	0.503259	0.583601	1.92161	3.65059e-14
5113	Tb427-080068700	0	0.00990099	1.96482e-15	0.344865	4.82573	FALSE	4382.19	0.18694	0.827302	3.08563	4.08901e-14
7235	Tb427-100119600	0	0.00990099	1.99246e-15	0.718278	4.3043	FALSE	6305.02	0.337979	0.701787	2.47018	4.13766e-14
1617	Tb427-020015000	0	0.00990099	2.65309e-15	0.0954836	4.7226	FALSE	1350.69	0.0393332	0.960834	30.0129	5.49779e-14
5690	Tb427-090045800	0	0.00990099	2.70687e-15	0.948075	4.21237	FALSE	3838.02	0.155372	0.850206	2.56973	5.59728e-14
8126	Tb427-110045900	0	0.00990099	3.13334e-15	0.224089	4.39054	FALSE	5588.1	0.273302	0.754466	2.24072	6.46535e-14
4590	Tb427-080013000	0	0.00990099	3.58796e-15	0.949646	4.28152	FALSE	3426.46	0.12955	0.877462	4.33707	7.38769e-14
8728	Tb427-110107600	0	0.00990099	3.61978e-15	0.468864	3.81026	FALSE	7282	0.434356	0.633074	1.99647	7.43742e-14
5715	Tb427-090048300	0	0.00990099	4.13412e-15	0.0935277	4.17509	FALSE	2722.21	0.0938854	0.908841	5.19534	8.47626e-14
8168	Tb427-110050200	0	0.00990099	4.57807e-15	0.500338	4.68847	FALSE	3933.6	0.159468	0.850893	2.77684	9.3667e-14
8483	Tb427-110081800	5.27791e-05	0.00990099	5.5688e-15	0.759358	3.72836	FALSE	12316.5	1.72072	0.106047	1.25064	1.13697e-13
6438	Tb427-100036400	0	0.00990099	5.95369e-15	0.799648	4.71748	FALSE	3319.91	0.125429	0.882501	6.47557	1.213e-13
2220	Tb427-030050600	0	0.00990099	6.8513e-15	0.31375	4.59476	FALSE	7438.01	0.453317	0.614521	2.03154	1.39295e-13
7623	Tb427-100160500	0	0.00990099	7.23801e-15	0.3606	4.27906	FALSE	7539.14	0.462267	0.611315	1.53329	1.4685e-13
7285	Tb427-100125100	0	0.00990099	7.53073e-15	0.118878	4.14069	FALSE	10425.6	0.942427	0.350664	1.74649	1.5247e-13
8172	Tb427-110050600	0	0.00990099	7.64524e-15	0.939994	3.84707	FALSE	4175.06	0.176999	0.829821	3.43836	1.54466e-13
4293	Tb427-070062300	0	0.00990099	8.87601e-15	0.128142	4.66701	FALSE	2010.5	0.0632487	0.938846	8.03518	1.7896e-13
4098	Tb427-070042800	0	0.00990099	9.4171e-15	0.929577	4.4781	FALSE	5362.49	0.260328	0.759505	2.18549	1.89475e-13
5364	Tb427-090011400	0	0.00990099	9.90717e-15	0.689662	4.10701	FALSE	6344.54	0.339686	0.700641	1.68236	1.98923e-13
1620	Tb427-020015300	0	0.00990099	1.00161e-14	0.433129	4.76148	FALSE	1930.22	0.0596973	0.941365	6.22906	2.00694e-13
5579	Tb427-090034200	0	0.00990099	1.00752e-14	0.70486	4.50246	FALSE	4553.3	0.199628	0.812185	2.6257	2.01463e-13
4887	Tb427-080045400	0	0.00990099	1.07132e-14	0.6186	4.10211	FALSE	4740.19	0.213473	0.797297	3.09624	2.13779e-13
2629	Tb427-040037000	0	0.00990099	1.17023e-14	0.409133	4.23277	FALSE	2560.7	0.0863051	0.91617	5.66866	2.33036e-13
2993	Tb427-050022600	0	0.00990099	1.19434e-14	0.0714494	4.81552	FALSE	4662	0.207372	0.804169	2.42161	2.3735e-13
4170	Tb427-070050000	0	0.00990099	1.35524e-14	0.646912	4.03759	FALSE	4639.84	0.205745	0.80394	2.03884	2.68551e-13
7047	Tb427-100099600	0	0.00990099	1.35688e-14	0.308548	4.64383	FALSE	4002.53	0.162645	0.850664	3.33367	2.68551e-13
5844	Tb427-090061600	0.00565885	0.00990099	1.3726e-14	0.435653	3.06843	FALSE	13218.7	2.46962	0.0222171	1.15842	2.7111e-13
8523	Tb427-110085800	0	0.00990099	1.60845e-14	0.74773	4.55562	FALSE	3835.52	0.152024	0.860055	2.96994	3.17047e-13
6464	Tb427-100039000	0	0.00990099	1.66904e-14	0.80531	4.44203	FALSE	1573.26	0.0457293	0.953962	8.33338	3.28323e-13
3022	Tb427-050025700	0	0.00990099	1.71693e-14	0.598372	4.48584	FALSE	3063.51	0.11163	0.893266	3.59773	3.3706e-13
2125	Tb427-030040600	0	0.00990099	1.83953e-14	0.878047	4.39782	FALSE	8896.64	0.637107	0.513055	1.78972	3.60399e-13
7898	Tb427-110022700	0	0.00990099	1.8791e-14	0.0840451	4.78985	FALSE	1539.45	0.0475798	0.951672	52.1495	3.67409e-13
4422	Tb427-070076200	0.052124	0.00990099	2.27835e-14	0.481798	2.88614	FALSE	14826.3	4.02642	0.00137426	1.0734	4.44576e-13
4866	Tb427-080043300	0	0.00990099	2.43362e-14	0.775042	3.83763	FALSE	8612.93	0.596583	0.534127	1.93356	4.73921e-13
2123	Tb427-030040400	0	0.00990099	2.53217e-14	0.239058	4.47147	FALSE	8390.41	0.564192	0.555428	1.92749	4.92124e-13
5133	Tb427-080070700	0	0.00990099	2.55588e-14	0.284003	4.6295	FALSE	4455.89	0.194418	0.817682	2.75529	4.95738e-13
9051	Tb427-110147100	0	0.00990099	2.60179e-14	0.915443	1.86269	FALSE	1499.02	0.0418839	0.959001	5.04585	5.03637e-13
9392	Tb427-110181700	0	0.00990099	2.74857e-14	0.850915	4.62955	FALSE	4419.06	0.187994	0.826844	2.48291	5.30988e-13
3899	Tb427-070020300	0	0.00990099	2.77689e-14	0.610851	4.6497	FALSE	2919.48	0.103539	0.89945	2.82986	5.35393e-13
6830	Tb427-100077200	0	0.00990099	2.88269e-14	0.496451	3.47485	FALSE	5875.57	0.296117	0.73683	1.95073	5.54689e-13
1489	Tb427-010029200	0	0.00990099	2.96317e-14	0.6511	4.08302	FALSE	4795.51	0.216405	0.797068	3.2564	5.69046e-13
5823	Tb427-090059100	0	0.00990099	3.13009e-14	0.550707	4.66607	FALSE	4109.58	0.168822	0.842419	3.24999	5.99913e-13
1370	Tb427-010015000	0	0.00990099	3.69546e-14	0.948128	4.4848	FALSE	3281.68	0.121878	0.884563	5.52729	7.06875e-13
4211	Tb427-070054100	0	0.00990099	3.70599e-14	0.279721	4.38593	FALSE	1981.03	0.0631158	0.938388	5.34625	7.07493e-13
9154	Tb427-110157600	0	0.00990099	4.07974e-14	0.929419	4.1293	FALSE	2305.16	0.0756287	0.925561	6.52289	7.77315e-13
6763	Tb427-100069300	0	0.00990099	4.20899e-14	0.294402	4.39995	FALSE	4014.91	0.166028	0.840815	3.06739	8.00369e-13
7508	Tb427-100148300	0	0.00990099	4.23888e-14	0.465265	4.67796	FALSE	4558.23	0.197906	0.816766	2.79459	8.04476e-13
5526	Tb427-090028800	0	0.00990099	4.93092e-14	0.175215	4.41424	FALSE	6847.76	0.388933	0.665369	1.73896	9.33986e-13
8767	Tb427-110111500	0	0.00990099	5.71709e-14	0.683336	4.33973	FALSE	4690.39	0.207336	0.809895	4.10388	1.08079e-12
2219	Tb427-030050500	0	0.00990099	6.67755e-14	0.953742	4.66303	FALSE	5133.29	0.238291	0.785616	2.38569	1.2599e-12
8750	Tb427-110109800	0	0.00990099	7.18283e-14	0.496966	4.5481	FALSE	4821.16	0.217521	0.798443	2.25181	1.3526e-12
3357	Tb427-060013500	0	0.00990099	7.50664e-14	0.158895	4.32688	FALSE	9660.46	0.789165	0.409299	1.55108	1.41084e-12
2267	Tb427-030055700	0	0.00990099	8.68113e-14	0.979166	4.65666	FALSE	3116.76	0.114563	0.890289	3.95785	1.62842e-12
4862	Tb427-080042900	0	0.00990099	9.79916e-14	0.0117597	4.67659	FALSE	4487.53	0.192156	0.82547	3.43978	1.8346e-12
1895	Tb427-030014800	0	0.00990099	9.88572e-14	0.558467	4.39505	FALSE	4604.96	0.20296	0.806459	2.9481	1.84724e-12
8688	Tb427-110103400	0	0.00990099	1.00548e-13	0.499846	4.60978	FALSE	2478.5	0.0824815	0.921209	10.153	1.87523e-12
7081	Tb427-100103000	0	0.00990099	1.06274e-13	0.080512	4.11902	FALSE	4739.5	0.209273	0.811269	3.57293	1.97821e-12
5525	Tb427-090028700	0	0.00990099	1.15069e-13	0.779818	4.77573	FALSE	2054.36	0.0638799	0.9377	5.29926	2.13781e-12
2775	Tb427-040052400	0	0.00990099	1.32087e-13	0.83048	4.60379	FALSE	7226.55	0.427243	0.640632	1.965	2.44929e-12
4456	Tb427-070079700	0	0.00990099	1.40211e-13	0.549506	4.70509	FALSE	3565.59	0.137037	0.87082	2.86632	2.59498e-12
2491	Tb427-040022800	0	0.00990099	1.67686e-13	0.817818	4.34895	FALSE	6403.54	0.344788	0.69629	2.21756	3.09756e-12
4849	Tb427-080041600	0	0.00990099	1.7899e-13	0.571104	3.756	FALSE	5436.93	0.259479	0.768438	2.35762	3.30008e-12
8586	Tb427-110092100	0	0.00990099	1.99753e-13	0.771232	4.72912	FALSE	7768.57	0.485531	0.601695	1.82676	3.67591e-12
3155	Tb427-050039400	0	0.00990099	2.09576e-13	0.211676	3.6451	FALSE	3972.45	0.159762	0.849748	2.4651	3.84937e-12
7209	Tb427-100117000	0	0.00990099	3.26094e-13	0.710085	3.91964	FALSE	4067.13	0.166852	0.840815	2.12286	5.97818e-12
1948	Tb427-030020100	0	0.00990099	3.38976e-13	0.0265713	4.18806	FALSE	2588.42	0.0875774	0.915025	3.5955	6.20261e-12
8089	Tb427-110042200	0	0.00990099	3.55272e-13	0.819596	3.39819	FALSE	4334.96	0.18513	0.822721	2.45908	6.48856e-12
4175	Tb427-070050500	0	0.00990099	3.61686e-13	0.973926	4.16992	FALSE	4282.79	0.181477	0.830508	2.34698	6.59329e-12
7639	Tb427-100162100	0	0.00990099	3.72371e-13	0.071466	3.29466	FALSE	10125.7	0.875103	0.376317	1.40249	6.77533e-12
7389	Tb427-100135600	0	0.00990099	4.04643e-13	0.472327	4.49622	FALSE	8596.67	0.601924	0.523133	2.24933	7.34875e-12
8997	Tb427-110141400	0	0.00990099	4.10599e-13	0.980803	4.8568	FALSE	2614.37	0.0902697	0.91388	8.49869	7.44298e-12
2587	Tb427-040032400	0	0.00990099	4.44533e-13	0.132446	4.04283	FALSE	4164.89	0.17453	0.834173	2.36037	8.04307e-12
5758	Tb427-090052600	0	0.00990099	4.90049e-13	0.563121	4.59601	FALSE	7624.92	0.470895	0.609482	2.09817	8.85008e-12
4142	Tb427-070047200	9.0385e-07	0.00990099	5.18598e-13	0.573637	3.89028	FALSE	10267.3	0.925587	0.341732	1.25702	9.34826e-12
4804	Tb427-080037000	0	0.00990099	5.37541e-13	0.527646	3.97266	FALSE	6816.74	0.389174	0.658497	1.88303	9.67175e-12
7648	Tb427-100163000	0	0.00990099	5.47414e-13	0.148124	4.45647	FALSE	4118.88	0.169033	0.841732	3.13422	9.83116e-12
8835	Tb427-110124800	0	0.00990099	5.50052e-13	0.0842246	4.2015	FALSE	5090.09	0.236658	0.78218	2.66871	9.86027e-12
1604	Tb427-020013400	8.31575e-07	0.00990099	5.53423e-13	0.972468	4.48433	FALSE	10086.2	0.880019	0.363949	1.33181	9.9024e-12
3946	Tb427-070025800	0	0.00990099	5.66194e-13	0.419713	1.00045	FALSE	9332.2	0.706225	0.471141	1.4264	1.00937e-11
5477	Tb427-090023500	0	0.00990099	5.65723e-13	0.881045	3.76788	FALSE	3915.31	0.158186	0.848374	2.44974	1.00937e-11
7714	Tb427-100170800	0	0.00990099	5.97124e-13	0.921436	4.15801	FALSE	5785.07	0.288884	0.743243	1.90804	1.06255e-11
4177	Tb427-070050700	0	0.00990099	6.33958e-13	0.821058	4.12825	FALSE	11804.3	1.40853	0.182547	1.2318	1.12603e-11
2155	Tb427-030043600	0	0.00990099	6.4925e-13	0.538466	3.38596	FALSE	7249.24	0.433075	0.626661	1.71129	1.15108e-11
6253	Tb427-100017000	0	0.00990099	6.7068e-13	0.923861	3.88293	FALSE	7072.31	0.410104	0.648191	1.69862	1.18691e-11
3606	Tb427-060041300	0	0.00990099	6.74588e-13	0.983485	4.75423	FALSE	3818.97	0.151518	0.856848	2.54909	1.19165e-11
415	Tb427-000481600:pseudogene	0	0.00990099	6.92349e-13	0.289236	4.15943	FALSE	4250.27	0.177074	0.834402	2.90939	1.2208e-11
4823	Tb427-080038900	0	0.00990099	7.42704e-13	0.702112	4.8232	FALSE	1405.16	0.0400113	0.961521	12.6569	1.30721e-11
5122	Tb427-080069600	3.47171e-05	0.00990099	7.8256e-13	0.556145	3.89022	FALSE	4332.05	0.180237	0.831883	1.61251	1.37487e-11
4203	Tb427-070053300	0	0.00990099	8.4238e-13	0.161273	4.15066	FALSE	7618.87	0.471943	0.606734	1.59243	1.47729e-11
5906	Tb427-090068200	0	0.00990099	8.74566e-13	0.597668	4.6041	FALSE	3482.24	0.132989	0.874714	2.88798	1.53096e-11
7840	Tb427-110016800	0	0.00990099	8.82358e-13	0.971932	3.79756	FALSE	6723.33	0.373636	0.676592	1.71385	1.54182e-11
8832	Tb427-110124500	0	0.00990099	9.91596e-13	0.751477	4.79785	FALSE	2902.18	0.10442	0.900596	4.33972	1.72959e-11
6346	Tb427-100026700	0	0.00990099	1.06573e-12	0.442217	4.69336	FALSE	6176.58	0.323621	0.71759	2.18896	1.85556e-11
5742	Tb427-090051000	0	0.00990099	1.08442e-12	0.350497	3.59035	FALSE	7184.28	0.424509	0.635822	1.82191	1.88472e-11
4914	Tb427-080048100	0	0.00990099	1.08954e-12	0.838497	3.98476	FALSE	6532.89	0.353805	0.695373	1.76249	1.89022e-11
7959	Tb427-110028900	0	0.00990099	1.13153e-12	0.737062	4.55864	FALSE	6501.26	0.354738	0.686899	2.21524	1.95956e-11
3443	Tb427-060023400	0	0.00990099	1.1621e-12	0.699998	4.68596	FALSE	2743.97	0.0956871	0.909528	4.97895	2.00893e-11
3374	Tb427-060015400	0	0.00990099	1.1783e-12	0.431636	4.56077	FALSE	3091.18	0.111843	0.894182	4.01146	2.03329e-11
8091	Tb427-110042400	0	0.00990099	1.19344e-12	0.600403	3.56869	FALSE	3883.74	0.154655	0.853642	2.32789	2.05577e-11
119	Tb427-000109000	0	0.00990099	1.2092e-12	0.660046	4.30889	FALSE	2096.58	0.0663176	0.938617	4.09517	2.07923e-11
6813	Tb427-100075200	0	0.00990099	1.23183e-12	0.349246	4.40169	FALSE	4608.54	0.202121	0.812185	3.45617	2.11439e-11
4060	Tb427-070039000	0	0.00990099	1.29832e-12	0.0904449	4.24281	FALSE	6549.23	0.360783	0.680486	2.54415	2.22458e-11
7144	Tb427-100109300	0	0.00990099	1.42069e-12	0.855996	4.93479	FALSE	5938.2	0.29641	0.749198	2.58974	2.42996e-11
7668	Tb427-100165000	0	0.00990099	1.47267e-12	0.979809	4.57173	FALSE	2260.81	0.0732976	0.929226	9.69733	2.51444e-11
5486	Tb427-090024800	0	0.00990099	1.5482e-12	0.54373	4.39259	FALSE	5623.63	0.275421	0.751031	2.7582	2.63874e-11
7340	Tb427-100130600	0	0.00990099	1.55837e-12	0.93243	4.7011	FALSE	2513.42	0.0844372	0.917087	3.50869	2.65142e-11
7581	Tb427-100155600	0	0.00990099	1.5747e-12	0.975624	4.60241	FALSE	5363.32	0.256799	0.764544	2.17724	2.6745e-11
6765	Tb427-100069500	0	0.00990099	1.62479e-12	0.541044	4.03831	FALSE	6113.77	0.316155	0.723087	1.68805	2.75475e-11
8941	Tb427-110135700	0	0.00990099	1.97403e-12	0.277317	4.51412	FALSE	2575.47	0.0880726	0.914109	5.76076	3.34104e-11
1368	Tb427-010014800	0	0.00990099	2.12055e-12	0.673749	3.89919	FALSE	4383.66	0.186764	0.824782	2.93727	3.58276e-11
8070	Tb427-110040100	0	0.00990099	2.12808e-12	0.48863	4.19061	FALSE	5151.81	0.240227	0.778745	2.04704	3.58924e-11
4551	Tb427-080009100	2.85191e-06	0.00990099	2.26348e-12	0.658485	4.3772	FALSE	11977.5	1.51508	0.144984	1.23777	3.81098e-11
4527	Tb427-080006700	0	0.00990099	2.35019e-12	0.627514	4.32966	FALSE	7171.7	0.419833	0.64109	1.87123	3.95011e-11
3590	Tb427-060039700	0	0.00990099	2.54037e-12	0.38842	4.02556	FALSE	9780.55	0.797008	0.41869	1.39678	4.255e-11
6842	Tb427-100078400	0	0.00990099	2.53613e-12	0.459392	4.47863	FALSE	3251.34	0.121387	0.882272	3.5571	4.255e-11
6549	Tb427-100047500	0	0.00990099	2.70377e-12	0.931213	4.6772	FALSE	4975.63	0.227391	0.790884	2.17911	4.5209e-11
9185	Tb427-110160700	0	0.00990099	2.92346e-12	0.613773	4.09283	FALSE	2406.85	0.0803723	0.922355	6.58183	4.87982e-11
6222	Tb427-100013900	0	0.00990099	2.95034e-12	0.648881	4.32033	FALSE	8636.98	0.614888	0.508704	1.71795	4.91622e-11
5457	Tb427-090021500	0	0.00990099	3.31372e-12	0.741684	4.47633	FALSE	2736.98	0.0943188	0.909528	5.26571	5.51225e-11
8402	Tb427-110073700	0	0.00990099	3.61122e-12	0.678316	4.13821	FALSE	9560.06	0.75213	0.446175	1.73512	5.99685e-11
6537	Tb427-100046300	0	0.00990099	3.72107e-12	0.0792192	4.4061	FALSE	3456.2	0.131451	0.872652	2.54764	6.16871e-11
1609	Tb427-020013900	0	0.00990099	3.90849e-12	0.0479839	4.4296	FALSE	571.397	0.0134909	0.986257	28.9319	6.46835e-11
5986	Tb427-090077900	0	0.00990099	3.92446e-12	0.757529	4.61141	FALSE	10312	0.933015	0.340586	1.60487	6.48371e-11
6010	Tb427-090080300	0	0.00990099	4.20587e-12	0.2803	3.40189	FALSE	5244.3	0.243792	0.779203	1.62836	6.93683e-11
7240	Tb427-100120100	0	0.00990099	4.25936e-12	0.565751	1.70689	FALSE	8542.75	0.605599	0.507787	1.63992	7.01312e-11
9257	Tb427-110167900	0	0.00990099	4.47293e-12	0.655533	4.35543	FALSE	10469.6	0.963582	0.33257	1.37065	7.35228e-11
7906	Tb427-110023500	0	0.00990099	4.49399e-12	0.497189	4.2247	FALSE	1382.13	0.0411451	0.958085	26.8003	7.3744e-11
6621	Tb427-100054800:pseudogene	0	0.00990099	4.51604e-12	0.725098	4.1745	FALSE	3752.93	0.148177	0.860971	4.19204	7.39806e-11
6915	Tb427-100085800	0	0.00990099	4.59829e-12	0.43248	3.72241	FALSE	2423.22	0.0806475	0.92098	6.4355	7.52011e-11
6059	Tb427-090085200	0	0.00990099	4.85571e-12	0.931331	4.83324	FALSE	2071.12	0.0641073	0.939075	3.42612	7.92772e-11
5933	Tb427-090070900	0	0.00990099	4.8899e-12	0.724792	4.71493	FALSE	3064.61	0.110698	0.896015	3.97193	7.97012e-11
1303	Tb427-010008300	0	0.00990099	5.1208e-12	0.685832	4.17988	FALSE	3741.06	0.14695	0.859826	2.26452	8.33248e-11
6755	Tb427-100068500	0	0.00990099	6.01086e-12	0.117441	4.31215	FALSE	4158.91	0.171373	0.841044	3.16683	9.76437e-11
9052	Tb427-110147200	0	0.00990099	6.05876e-12	0.657509	4.30416	FALSE	2861.09	0.101327	0.899679	2.92646	9.82573e-11
1616	Tb427-020014900	0	0.00990099	6.76683e-12	0.298392	4.81683	FALSE	885.636	0.0222454	0.978012	7.86217	1.09557e-10
9391	Tb427-110181600	0	0.00990099	6.89321e-12	0.0745259	4.19293	FALSE	6238.67	0.326475	0.716445	1.80458	1.11417e-10
6181	Tb427-100009700	0	0.00990099	6.90853e-12	0.9714	3.85045	FALSE	2782.05	0.0965132	0.905634	2.50823	1.11479e-10
3717	Tb427-060053000	0	0.00990099	7.53157e-12	0.592782	4.22142	FALSE	5211.22	0.243575	0.775538	2.43529	1.21331e-10
4012	Tb427-070032400	0	0.00990099	7.76157e-12	0.435147	4.60623	FALSE	3447.17	0.13067	0.874256	2.44895	1.24829e-10
36	Tb427-000014500:pseudogene	0	0.00990099	8.13301e-12	0.0525512	4.93237	FALSE	10387.6	0.927885	0.35639	1.95273	1.3037e-10
6517	Tb427-100044300	0	0.00990099	8.13145e-12	0.731068	4.45645	FALSE	3579.73	0.13757	0.870591	3.75591	1.3037e-10
4820	Tb427-080038600	0	0.00990099	8.50213e-12	0.887128	4.56219	FALSE	5362.63	0.258251	0.765231	2.17299	1.36062e-10
8616	Tb427-110095200	0	0.00990099	8.76835e-12	0.874161	4.82733	FALSE	2902.34	0.101848	0.901741	2.72213	1.40091e-10
2156	Tb427-030043800	0	0.00990099	9.01074e-12	0.593584	1.00026	FALSE	11693	1.38627	0.179569	1.28305	1.43727e-10
7293	Tb427-100125900	0	0.00990099	9.05874e-12	0.252539	4.86058	FALSE	2105.02	0.0660283	0.936784	5.19696	1.44256e-10
1624	Tb427-020015700	0	0.00990099	9.43935e-12	0.86254	4.56704	FALSE	3377.28	0.125821	0.879753	3.38261	1.5007e-10
6909	Tb427-100085200	0	0.00990099	9.65935e-12	0.167794	4.63315	FALSE	10324.7	0.884479	0.391205	1.60204	1.53316e-10
2785	Tb427-040053400	0	0.00990099	9.92753e-12	0.0392836	3.97013	FALSE	4805.52	0.215929	0.797984	2.90244	1.57316e-10
1836	Tb427-030008900	0	0.00990099	1.0078e-11	0.767939	4.08319	FALSE	3632.12	0.139591	0.868071	2.9028	1.59439e-10
7151	Tb427-100110000	0	0.00990099	1.04365e-11	0.986759	1.00015	FALSE	3580.43	0.138692	0.865323	3.00301	1.64842e-10
2475	Tb427-040021200	0	0.00990099	1.0538e-11	0.477594	4.44837	FALSE	3752.21	0.148459	0.857994	2.32059	1.66175e-10
7892	Tb427-110022100	0	0.00990099	1.05771e-11	0.721002	4.15361	FALSE	6564.95	0.359275	0.684608	1.91327	1.66521e-10
1378	Tb427-010015900	0	0.00990099	1.23447e-11	0.663218	3.34834	FALSE	8693.25	0.618688	0.507558	1.56782	1.94034e-10
4468	Tb427-070080900	0	0.00990099	1.27477e-11	0.620233	4.63523	FALSE	2503.02	0.0840337	0.919377	4.31677	2.00044e-10
2894	Tb427-050012400	0	0.00990099	1.39313e-11	0.521879	4.65705	FALSE	6317.05	0.335171	0.704993	2.60436	2.18265e-10
3517	Tb427-060032400:pseudogene	0	0.00990099	1.41955e-11	0.976979	3.54326	FALSE	2824.03	0.0988677	0.903115	3.83533	2.22045e-10
7675	Tb427-100165700	0	0.00990099	1.48049e-11	0.363153	4.42863	FALSE	7301.8	0.4347	0.631699	1.57495	2.31204e-10
6252	Tb427-100016900	0	0.00990099	1.51368e-11	0.462904	3.84121	FALSE	8063.45	0.52768	0.567339	1.98903	2.36007e-10
4903	Tb427-080047000	0	0.00990099	1.59891e-11	0.111921	4.41187	FALSE	5238.91	0.245241	0.774393	1.9646	2.48896e-10
5991	Tb427-090078400	0	0.00990099	1.71996e-11	0.675132	3.89592	FALSE	2870.92	0.100879	0.90197	4.23194	2.6731e-10
5509	Tb427-090027100	0.000830773	0.00990099	1.8703e-11	0.190816	3.55069	FALSE	12974.4	2.26574	0.0371049	1.20325	2.90211e-10
5326	Tb427-090006600	0	0.00990099	1.92009e-11	0.0272819	4.19901	FALSE	3772.52	0.146608	0.865552	3.85267	2.97198e-10
6721	Tb427-100064900	0.0166675	0.00990099	1.92146e-11	0.352488	4.19843	FALSE	12720.4	2.00577	0.0595511	1.16307	2.97198e-10
7415	Tb427-100138200	0	0.00990099	2.01706e-11	0.248475	3.84994	FALSE	4341.24	0.18364	0.828676	2.52393	3.11488e-10
4350	Tb427-070068200	0	0.00990099	2.0489e-11	0.578762	4.29868	FALSE	2479.81	0.0834225	0.918461	5.08972	3.15902e-10
9242	Tb427-110166400	0	0.00990099	2.06307e-11	0.721856	4.94259	FALSE	2610.01	0.0891383	0.914796	7.98794	3.17582e-10
3882	Tb427-070018600	0	0.00990099	2.094e-11	0.292035	3.83374	FALSE	3861.31	0.153725	0.855474	2.90877	3.21832e-10
2455	Tb427-040019200	0	0.00990099	2.16401e-11	0.911256	4.75737	FALSE	4673.08	0.204724	0.809437	2.23245	3.32066e-10
5395	Tb427-090014800	2.78844e-05	0.00990099	2.29198e-11	0.865467	4.51959	FALSE	11703.6	1.38022	0.183463	1.36745	3.51147e-10
9282	Tb427-110170400	0	0.00990099	2.49083e-11	0.139526	2.62114	FALSE	4599.42	0.200904	0.811269	2.19342	3.81011e-10
8904	Tb427-110132000	0	0.00990099	2.56633e-11	0.127824	4.21788	FALSE	5460.67	0.2626	0.763857	2.66173	3.91942e-10
3973	Tb427-070028500	0	0.00990099	2.70377e-11	0.690944	4.62929	FALSE	4707.35	0.207658	0.808291	3.56047	4.12282e-10
7521	Tb427-100149600	2.38201e-05	0.00990099	2.74499e-11	0.980006	4.66401	FALSE	13080.1	1.97383	0.096885	1.32975	4.1791e-10
1631	Tb427-020016400	0	0.00990099	2.81849e-11	0.578198	4.767	FALSE	4331.81	0.184478	0.827989	5.17373	4.28428e-10
7503	Tb427-100147800	0	0.00990099	2.82426e-11	0.106213	3.7585	FALSE	4345.97	0.184528	0.824095	2.19015	4.28634e-10
8864	Tb427-110127700	0	0.00990099	2.92422e-11	0.611911	3.21173	FALSE	5691.05	0.282076	0.741182	1.78571	4.43111e-10
4575	Tb427-080011500	0	0.00990099	3.00257e-11	0.647015	4.67967	FALSE	6424.21	0.343647	0.701557	2.16283	4.54273e-10
5106	Tb427-080068000	0	0.00990099	3.07008e-11	0.335996	4.27921	FALSE	5794.64	0.289245	0.739808	1.71521	4.63763e-10
2450	Tb427-040018700	0	0.00990099	3.12022e-11	0.608429	4.4399	FALSE	3926.05	0.156596	0.854558	2.27976	4.70605e-10
2429	Tb427-040016600	0	0.00990099	3.23464e-11	0.997739	4.02532	FALSE	2309.39	0.0755338	0.925103	3.2961	4.87104e-10
3428	Tb427-060020800:pseudogene	0	0.00990099	3.53198e-11	0.791156	3.25477	FALSE	9078.57	0.671053	0.487861	1.66863	5.31056e-10
2097	Tb427-030037800	0	0.00990099	3.82879e-11	0.736359	4.5054	FALSE	3733.69	0.146211	0.861887	2.64208	5.74793e-10
6037	Tb427-090083000	0	0.00990099	3.93447e-11	0.61494	4.74339	FALSE	8550.8	0.597217	0.519469	1.52986	5.89744e-10
6062	Tb427-090085500	0	0.00990099	4.04876e-11	0.739035	4.42002	FALSE	3261.47	0.120264	0.886624	4.58718	6.0594e-10
7441	Tb427-100140800	0	0.00990099	5.00286e-11	0.701794	4.00303	FALSE	4383.89	0.186106	0.824324	2.11927	7.47576e-10
3123	Tb427-050036200	0	0.00990099	5.04141e-11	0.329677	4.28928	FALSE	2706.76	0.0931395	0.910444	5.53138	7.52178e-10
4836	Tb427-080040300	7.11848e-07	0.00990099	5.07445e-11	0.809329	4.63406	FALSE	6985.69	0.39979	0.65552	1.51197	7.55945e-10
3016	Tb427-050025100	0	0.00990099	5.13147e-11	0.148998	3.76781	FALSE	4343.8	0.183658	0.825699	2.09827	7.63267e-10
3116	Tb427-050035500	0	0.00990099	5.15274e-11	0.0826494	3.68035	FALSE	1982.34	0.0610435	0.941594	6.12879	7.65257e-10
2779	Tb427-040052800	0	0.00990099	5.66411e-11	0.365249	4.60844	FALSE	5165.97	0.236791	0.792029	2.13126	8.39916e-10
6123	Tb427-090092200	0	0.00990099	5.72707e-11	0.591296	4.19101	FALSE	3749.48	0.147871	0.860513	3.39495	8.47956e-10
5927	Tb427-090070300	0	0.00990099	5.74773e-11	0.941277	4.44255	FALSE	4698.5	0.205798	0.810582	1.89295	8.49717e-10
5941	Tb427-090071900	0	0.00990099	5.84586e-11	0.644885	4.69481	FALSE	3054.2	0.109968	0.896931	3.47686	8.6291e-10
9360	Tb427-110178400	0	0.00990099	5.954e-11	0.57029	4.03214	FALSE	8766.78	0.63059	0.498626	1.70076	8.77537e-10
7691	Tb427-100168500	0	0.00990099	6.10385e-11	0.826281	4.11339	FALSE	2704.13	0.0925302	0.910673	5.36686	8.98257e-10
6415	Tb427-100033800	0	0.00990099	6.14004e-11	0.462359	4.30449	FALSE	3749.46	0.146515	0.862116	3.723	9.02214e-10
3556	Tb427-060036300	0	0.00990099	6.48115e-11	0.912033	4.11655	FALSE	3797.71	0.149518	0.858223	3.44804	9.50895e-10
5344	Tb427-090008400	0	0.00990099	6.59514e-11	0.627789	3.71361	FALSE	6414.04	0.346602	0.692167	1.6492	9.66158e-10
7839	Tb427-110016700	0	0.00990099	6.80259e-11	0.235308	4.62272	FALSE	2985.19	0.106042	0.898992	3.15507	9.95045e-10
6105	Tb427-090089900	0	0.00990099	7.0767e-11	0.744151	4.44084	FALSE	3454.1	0.130773	0.878607	3.29297	1.03358e-09
3703	Tb427-060051600	0	0.00990099	7.10092e-11	0.363875	3.72795	FALSE	3614.56	0.139782	0.865781	2.22951	1.03556e-09
5953	Tb427-090074600	0.001207	0.00990099	7.16034e-11	0.285327	3.95559	FALSE	11756.7	1.38846	0.18186	1.33244	1.04266e-09
9074	Tb427-110149600	0.000371362	0.00990099	7.39936e-11	0.649666	4.86876	FALSE	6423.18	0.341652	0.700412	1.85323	1.07424e-09
8056	Tb427-110038700	0	0.00990099	7.39713e-11	0.145654	3.63545	FALSE	6041.05	0.310649	0.722858	1.67091	1.07424e-09
6803	Tb427-100073300	0	0.00990099	7.48766e-11	0.43419	4.74065	FALSE	7883.24	0.502402	0.584746	1.52885	1.08543e-09
7378	Tb427-100134500	5.77885e-07	0.00990099	7.71063e-11	0.975603	4.79745	FALSE	9368.35	0.737512	0.432661	1.47348	1.11608e-09
6718	Tb427-100064600	0	0.00990099	8.49412e-11	0.179679	3.91519	FALSE	11267.8	1.214	0.232936	1.35682	1.22766e-09
5266	Tb427-080084600	0	0.00990099	8.55623e-11	0.634119	4.523	FALSE	4791.77	0.211736	0.808291	2.19587	1.2348e-09
4495	Tb427-070083700:pseudogene	0	0.00990099	8.63554e-11	0.90915	4.32302	FALSE	3623.82	0.138103	0.876317	2.1545	1.24439e-09
4439	Tb427-070078000	0	0.00990099	8.8091e-11	0.131009	4.66976	FALSE	6417.87	0.340988	0.708429	1.7932	1.26752e-09
7984	Tb427-110031400	0	0.00990099	9.19661e-11	0.749495	3.95375	FALSE	7301.64	0.429589	0.641319	1.86221	1.32131e-09
6970	Tb427-100091700	6.63873e-06	0.00990099	9.88234e-11	0.546022	3.77338	FALSE	8061.88	0.529589	0.560009	1.60025	1.41774e-09
4182	Tb427-070051200	0	0.00990099	1.0073e-10	0.482676	4.87941	FALSE	7420.43	0.446006	0.625057	1.9703	1.44296e-09
1911	Tb427-030016400	0	0.00990099	1.02432e-10	0.335608	3.87554	FALSE	3459.02	0.131122	0.876546	3.04528	1.46301e-09
5555	Tb427-090031700	0	0.00990099	1.02373e-10	0.768915	4.68365	FALSE	9706.82	0.789615	0.415483	1.47435	1.46301e-09
1666	Tb427-020019900	0	0.00990099	1.13185e-10	0.468601	3.65987	FALSE	3892.66	0.155718	0.850206	2.19658	1.61422e-09
3348	Tb427-060012400	0	0.00990099	1.1509e-10	0.847108	4.45869	FALSE	2219.15	0.06985	0.933578	5.61915	1.63897e-09
9434	Tb427-110185900	0	0.00990099	1.19839e-10	0.922022	3.96687	FALSE	7882.09	0.500338	0.58841	1.83109	1.7041e-09
1680	Tb427-020021300	0	0.00990099	1.22492e-10	0.886317	4.26007	FALSE	6378.66	0.339044	0.704306	2.06337	1.73929e-09
5214	Tb427-080078900	0	0.00990099	1.53546e-10	0.257172	4.56782	FALSE	4478.14	0.19125	0.821805	3.04819	2.17703e-09
6827	Tb427-100076900	0.00370287	0.00990099	1.57927e-10	0.775471	4.53268	FALSE	11857.2	1.43989	0.16995	1.30812	2.23587e-09
4821	Tb427-080038700	0	0.00990099	1.63944e-10	0.0326996	3.20472	FALSE	2538.84	0.0846598	0.917774	3.80018	2.31768e-09
6658	Tb427-100058500	0	0.00990099	1.75135e-10	0.729533	4.72651	FALSE	4451.93	0.190159	0.824095	3.44256	2.47229e-09
1332	Tb427-010011200	0	0.00990099	1.75798e-10	0.952413	4.30114	FALSE	1897.03	0.0586003	0.940907	4.03099	2.47804e-09
9382	Tb427-110180600	6.7901e-07	0.00990099	1.83529e-10	0.903024	4.67944	FALSE	2596.39	0.0862336	0.916628	2.67969	2.58325e-09
2035	Tb427-030030100	0	0.00990099	1.83884e-10	0.194157	4.03851	FALSE	3837.2	0.152244	0.8541	1.98284	2.58451e-09
3154	Tb427-050039300	0	0.00990099	1.91132e-10	0.0483096	3.83586	FALSE	3746.95	0.147453	0.857536	2.94223	2.68249e-09
3340	Tb427-060011600	0	0.00990099	1.98487e-10	0.66189	3.96941	FALSE	5200.6	0.23966	0.786532	1.93582	2.78169e-09
5341	Tb427-090008100	0	0.00990099	2.00398e-10	0.490716	3.81267	FALSE	2862.03	0.0997991	0.902657	3.47848	2.80441e-09
4094	Tb427-070042400	0	0.00990099	2.01119e-10	0.300194	3.30471	FALSE	7698.34	0.472886	0.613376	1.68753	2.81046e-09
4420	Tb427-070075900	0.311036	0.00990099	2.02038e-10	0.495944	1.00025	FALSE	17466.4	8.25103	0	1.01784	2.81922e-09
4064	Tb427-070039400	0	0.00990099	2.02761e-10	0.124963	4.40524	FALSE	4029.87	0.163248	0.845625	3.08335	2.82526e-09
1818	Tb427-030007100	2.26343e-05	0.00990099	2.04581e-10	0.56143	4.66378	FALSE	10223.8	0.880195	0.383646	1.47152	2.84653e-09
2112	Tb427-030039300	0	0.00990099	2.27387e-10	0.784107	1.85485	FALSE	3051.47	0.109583	0.892808	2.83194	3.15931e-09
4261	Tb427-070059100	0	0.00990099	2.34018e-10	0.0845871	4.37581	FALSE	6235.45	0.325101	0.716216	2.47928	3.2468e-09
8273	Tb427-110060800	0	0.00990099	2.37408e-10	0.732945	4.41442	FALSE	1829.9	0.0545929	0.946862	7.64453	3.28912e-09
4232	Tb427-070056200	0	0.00990099	2.42359e-10	0.941774	4.38035	FALSE	4759.64	0.209686	0.806917	1.83565	3.35293e-09
4307	Tb427-070063700	5.58999e-06	0.00990099	2.52924e-10	0.48945	3.92181	FALSE	11349.5	1.24191	0.2224	1.32576	3.4941e-09
5387	Tb427-090013700	0	0.00990099	2.59834e-10	0.330792	4.58714	FALSE	3332.37	0.123347	0.885937	2.82936	3.58445e-09
1767	Tb427-020030100	0	0.00990099	2.66406e-10	0.0223466	4.36844	FALSE	2537.85	0.0846908	0.918461	5.56532	3.6699e-09
3268	Tb427-050052300	0	0.00990099	2.72269e-10	0.296096	4.43217	FALSE	1163.45	0.0310542	0.969308	10.0498	3.74533e-09
7497	Tb427-100147000	0	0.00990099	2.78009e-10	0.151046	4.57427	FALSE	1769.83	0.0528442	0.947778	7.19645	3.81888e-09
6562	Tb427-100048900	0	0.00990099	2.85535e-10	0.809233	4.42027	FALSE	4154.02	0.173244	0.835089	2.37068	3.91671e-09
2719	Tb427-040046800:pseudogene	0	0.00990099	3.05704e-10	0.264502	2.37946	FALSE	3888.97	0.155284	0.8541	2.67943	4.18746e-09
2246	Tb427-030053600	0	0.00990099	3.21121e-10	0.245037	3.97155	FALSE	5407.13	0.259248	0.761338	1.67064	4.39243e-09
4651	Tb427-080021500	1.23027e-05	0.00990099	3.23899e-10	0.661129	2.25797	FALSE	12007.7	1.53556	0.14109	1.21091	4.42419e-09
3254	Tb427-050050900	0	0.00990099	3.26013e-10	0.335387	3.98903	FALSE	2592.4	0.0868176	0.915483	3.1531	4.4468e-09
5092	Tb427-080066600	0	0.00990099	3.31087e-10	0.0746436	3.51966	FALSE	6889.71	0.385038	0.675676	1.99572	4.50967e-09
3619	Tb427-060042600	0	0.00990099	3.69139e-10	0.953179	4.52776	FALSE	2332.01	0.0753296	0.926248	3.18438	5.02091e-09
1977	Tb427-030023000	0	0.00990099	3.76286e-10	0.060957	4.15949	FALSE	3305.05	0.122057	0.883417	2.65897	5.11095e-09
8608	Tb427-110094400	0	0.00990099	3.81973e-10	0.79281	4.89015	FALSE	3303.3	0.122267	0.883188	3.60123	5.18095e-09
3998	Tb427-070031000	3.87652e-06	0.00990099	3.90163e-10	0.76273	4.75682	FALSE	10011.7	0.874511	0.360284	1.4034	5.28464e-09
8938	Tb427-110135400	0	0.00990099	4.00828e-10	0.725518	1.94237	FALSE	5673.92	0.280059	0.746221	1.97457	5.42152e-09
5109	Tb427-080068300	0	0.00990099	4.06262e-10	0.153006	4.32394	FALSE	2993.31	0.106439	0.89716	4.67896	5.47973e-09
5558	Tb427-090032000	0	0.00990099	4.06195e-10	0.212497	4.32495	FALSE	6649.76	0.36518	0.684379	2.02107	5.47973e-09
1603	Tb427-020013300	0	0.00990099	4.32117e-10	0.769753	4.18641	FALSE	8420.14	0.575896	0.536418	1.45575	5.82037e-09
6025	Tb427-090081800	0	0.00990099	4.3531e-10	0.699685	4.96812	FALSE	6091.92	0.311582	0.733394	2.37211	5.85526e-09
5310	Tb427-090005000	0	0.00990099	4.48386e-10	0.795089	4.14775	FALSE	1183.48	0.0324622	0.967476	18.8802	6.01445e-09
7917	Tb427-110024600	0	0.00990099	4.47854e-10	0.255465	4.44141	FALSE	9666.27	0.781684	0.419148	1.79696	6.01445e-09
7587	Tb427-100156200	6.02456e-05	0.00990099	4.68799e-10	0.0811331	4.29145	FALSE	10427.8	0.973971	0.315621	1.34993	6.27958e-09
7275	Tb427-100124100	0	0.00990099	5.01999e-10	0.757773	4.05313	FALSE	3634.15	0.140176	0.865323	2.39488	6.71501e-09
9370	Tb427-110179400	0	0.00990099	5.11353e-10	0.755981	3.94074	FALSE	3986.02	0.160499	0.848145	3.12897	6.83072e-09
8705	Tb427-110105300	0	0.00990099	5.22687e-10	0.204908	4.33888	FALSE	2097.03	0.0655432	0.935639	6.76539	6.97251e-09
4116	Tb427-070044600	0	0.00990099	5.56055e-10	0.287736	4.57309	FALSE	3632.82	0.140742	0.862574	2.21869	7.40745e-09
5225	Tb427-080080000	0	0.00990099	5.65064e-10	0.389508	4.46724	FALSE	3508.81	0.132893	0.871965	2.38901	7.51714e-09
3577	Tb427-060038400	0	0.00990099	5.99066e-10	0.291574	4.40518	FALSE	2509.17	0.0833863	0.919377	5.93301	7.95359e-09
6225	Tb427-100014200	0	0.00990099	5.99512e-10	0.933841	4.32738	FALSE	2313.74	0.0745605	0.930142	3.10458	7.95359e-09
5734	Tb427-090050200	0	0.00990099	6.37936e-10	0.832138	3.41302	FALSE	3871.9	0.154231	0.850893	1.82129	8.45178e-09
9461	Tb427-110188600	0	0.00990099	6.38885e-10	0.0120702	1.00065	FALSE	3745	0.146857	0.857536	2.3413	8.45281e-09
6266	Tb427-100018300	0	0.00990099	6.52904e-10	0.643369	4.50846	FALSE	1945.47	0.0592023	0.941136	4.40579	8.62651e-09
2353	Tb427-040009000	1.79944e-07	0.00990099	6.68185e-10	0.441534	4.93265	FALSE	7602.79	0.466048	0.611544	1.96233	8.8164e-09
6614	Tb427-100054100	0	0.00990099	7.34015e-10	0.695346	3.70242	FALSE	4921.58	0.222722	0.792258	2.00691	9.67184e-09
2056	Tb427-030032200:pseudogene	0	0.00990099	7.54718e-10	0.717394	2.42313	FALSE	5271.15	0.246316	0.775996	1.73063	9.91769e-09
3356	Tb427-060013300	0	0.00990099	7.54149e-10	0.628773	3.85927	FALSE	5604.54	0.272101	0.757902	2.12175	9.91769e-09
4569	Tb427-080010900	0	0.00990099	7.69591e-10	0.705607	4.52118	FALSE	3647.95	0.141435	0.863949	3.76018	1.00994e-08
2240	Tb427-030053000	0	0.00990099	7.91383e-10	0.696182	4.27018	FALSE	3022.66	0.107314	0.897618	3.98212	1.03714e-08
6358	Tb427-100027900	0	0.00990099	8.03866e-10	0.316123	4.12681	FALSE	7231.13	0.425302	0.642235	1.76123	1.05208e-08
3444	Tb427-060023500	0	0.00990099	8.10146e-10	0.199782	3.89385	FALSE	3088.01	0.111342	0.89235	2.82211	1.05887e-08
8863	Tb427-110127600	0	0.00990099	8.2431e-10	0.286281	4.05004	FALSE	4022.89	0.163981	0.841732	1.93964	1.07593e-08
8614	Tb427-110095000	0	0.00990099	8.56836e-10	0.0838663	4.27783	FALSE	3453.57	0.129392	0.88044	2.8658	1.11688e-08
3199	Tb427-050043800	0	0.00990099	8.68418e-10	0.521797	4.77119	FALSE	1859.87	0.0568486	0.946175	15.7488	1.13046e-08
7311	Tb427-100127700	0	0.00990099	8.77559e-10	0.429373	4.28255	FALSE	6563.31	0.35622	0.689647	1.7468	1.14083e-08
3573	Tb427-060038000	0	0.00990099	9.10659e-10	0.0718387	4.52045	FALSE	4726.27	0.206963	0.811956	2.55882	1.18227e-08
4872	Tb427-080043900	0	0.00990099	9.29925e-10	0.366025	4.46249	FALSE	1637.32	0.0473752	0.953504	9.93958	1.20567e-08
6849	Tb427-100079100	0	0.00990099	9.32626e-10	0.517979	4.80624	FALSE	2180.08	0.0684137	0.934265	3.9503	1.20756e-08
6107	Tb427-090090100	0	0.00990099	9.87783e-10	0.0449566	4.1084	FALSE	5891.88	0.295433	0.73935	2.36885	1.27727e-08
2934	Tb427-050016400	1.28022e-06	0.00990099	1.00777e-09	0.547302	4.90898	FALSE	7455.56	0.450474	0.619789	2.40595	1.30138e-08
1701	Tb427-020023400	0	0.00990099	1.02067e-09	0.799001	3.60538	FALSE	5950.93	0.302815	0.728355	1.84712	1.31629e-08
8931	Tb427-110134700	0	0.00990099	1.04452e-09	0.953155	4.72107	FALSE	3417.57	0.127724	0.879982	2.49627	1.34525e-08
7000	Tb427-100094900	0	0.00990099	1.13695e-09	0.532477	4.94569	FALSE	3214.23	0.117737	0.886166	4.18272	1.46236e-08
7106	Tb427-100105500	0	0.00990099	1.18804e-09	0.737465	4.42307	FALSE	5404.41	0.259054	0.762941	2.59715	1.52604e-08
2419	Tb427-040015600	0	0.00990099	1.20431e-09	0.991669	4.37406	FALSE	9487.84	0.733003	0.455337	1.55428	1.54489e-08
3930	Tb427-070024000	0	0.00990099	1.20681e-09	0.262924	4.21831	FALSE	3794.14	0.149025	0.859597	2.09197	1.54605e-08
2600	Tb427-040033700	0	0.00990099	1.25257e-09	0.230164	4.25203	FALSE	2620.75	0.0884772	0.914567	3.69399	1.60256e-08
7517	Tb427-100149200	0	0.00990099	1.25611e-09	0.939432	4.40601	FALSE	2391.23	0.0780734	0.923271	6.68817	1.60497e-08
6149	Tb427-100006500	0	0.00990099	1.33647e-09	0.823598	4.20514	FALSE	8264.6	0.541925	0.572148	1.49331	1.7054e-08
4981	Tb427-080055500	0	0.00990099	1.34293e-09	0.706795	4.43951	FALSE	3236.48	0.118862	0.883646	2.18934	1.7114e-08
6449	Tb427-100037500	0	0.00990099	1.36129e-09	0.586214	1.0002	FALSE	6956.32	0.396983	0.658727	1.71332	1.73251e-08
2100	Tb427-030038100	0	0.00990099	1.36526e-09	0.988759	4.0903	FALSE	1759.89	0.052624	0.948236	8.63926	1.7353e-08
4231	Tb427-070056100	0	0.00990099	1.38109e-09	0.391439	4.37661	FALSE	3332.77	0.124431	0.881356	2.78203	1.75312e-08
4925	Tb427-080049200	0	0.00990099	1.4285e-09	0.381691	4.37344	FALSE	8032.6	0.517971	0.579249	1.71634	1.81092e-08
6045	Tb427-090083800	0	0.00990099	1.44848e-09	0.972954	4.27654	FALSE	4768.98	0.21031	0.80852	2.07017	1.83386e-08
5516	Tb427-090027800	0	0.00990099	1.46034e-09	0.297862	3.84403	FALSE	2949.36	0.103987	0.899679	3.07057	1.84647e-08
4471	Tb427-070081200	0	0.00990099	1.54298e-09	0.567732	4.4171	FALSE	4161.37	0.170651	0.841503	2.75407	1.94841e-08
1482	Tb427-010028500	0	0.00990099	1.68891e-09	0.579623	4.49616	FALSE	4757.64	0.210468	0.805772	1.94698	2.12991e-08
5873	Tb427-090064500	2.7255e-06	0.00990099	1.74022e-09	0.790939	4.7784	FALSE	9496.88	0.763279	0.417545	1.36464	2.19177e-08
9230	Tb427-110165200	0	0.00990099	1.77932e-09	0.539235	3.57199	FALSE	5477.52	0.263339	0.760651	2.10047	2.23812e-08
8759	Tb427-110110700	0	0.00990099	1.84297e-09	0.486274	3.4993	FALSE	3693.43	0.144739	0.859139	2.23674	2.31518e-08
7638	Tb427-100162000	0	0.00990099	1.8491e-09	0.505253	3.53474	FALSE	5897.99	0.298032	0.732707	1.94862	2.31986e-08
1314	Tb427-010009400	0	0.00990099	1.88547e-09	0.0958372	4.6668	FALSE	2263.26	0.072453	0.928997	6.14156	2.36244e-08
2051	Tb427-030031700	0	0.00990099	1.91894e-09	0.902273	4.24487	FALSE	3789.77	0.149476	0.857536	2.97417	2.40128e-08
3949	Tb427-070026100	6.92241e-06	0.00990099	1.92172e-09	0.986535	3.92741	FALSE	7693.76	0.479209	0.597343	1.68131	2.40166e-08
8432	Tb427-110076700	0	0.00990099	2.03319e-09	0.909371	4.1029	FALSE	3238.19	0.118787	0.883875	2.16286	2.5377e-08
3263	Tb427-050051800	3.10071e-07	0.00990099	2.05828e-09	0.834387	4.15312	FALSE	2307.02	0.0734135	0.929226	2.33587	2.56571e-08
1077	Tb427-000792500	5.2572e-07	0.00990099	2.07444e-09	0.796365	4.66187	FALSE	4443.5	0.188523	0.823866	2.54531	2.58253e-08
1407	Tb427-010020100	0	0.00990099	2.08391e-09	0.371501	3.87594	FALSE	5954.52	0.29935	0.739579	1.75739	2.59099e-08
3548	Tb427-060035500	0	0.00990099	2.20703e-09	0.957437	4.44053	FALSE	3495.68	0.131962	0.876088	3.932	2.74056e-08
7825	Tb427-110015300	2.53569e-06	0.00990099	2.24851e-09	0.0960972	2.63235	FALSE	2874.65	0.0993107	0.903573	2.22248	2.78849e-08
7066	Tb427-100101500	0	0.00990099	2.29319e-09	0.843733	4.71564	FALSE	7352.21	0.437028	0.63399	1.54357	2.84028e-08
4729	Tb427-080029400	0	0.00990099	2.45486e-09	0.883112	3.6407	FALSE	6139.43	0.31895	0.716674	2.01746	3.03664e-08
3752	Tb427-070005400	0	0.00990099	2.47285e-09	0.806065	3.93623	FALSE	7022.16	0.402455	0.656894	1.95405	3.055e-08
8284	Tb427-110061900	0	0.00990099	2.49153e-09	0.694476	3.88973	FALSE	4087.4	0.167875	0.841503	2.59532	3.07416e-08
6631	Tb427-100055800	0	0.00990099	2.5391e-09	0.511885	3.12115	FALSE	5014.11	0.228119	0.789968	1.70429	3.12887e-08
3401	Tb427-060018100	7.30003e-07	0.00990099	2.55756e-09	0.571545	4.08848	FALSE	10245.7	0.892317	0.371049	1.42064	3.14761e-08
8460	Tb427-110079500	0	0.00990099	2.56624e-09	0.369111	4.3821	FALSE	8328.88	0.565587	0.538708	1.79534	3.1543e-08
8815	Tb427-110122800	0	0.00990099	2.57469e-09	0.135279	2.45639	FALSE	7335.15	0.43393	0.636738	1.48551	3.16068e-08
7569	Tb427-100154400	0	0.00990099	2.65873e-09	0.938546	3.06375	FALSE	5977.99	0.307543	0.71759	1.57864	3.25972e-08
3164	Tb427-050040300	0	0.00990099	2.69403e-09	0.42442	3.8332	FALSE	4295.67	0.18175	0.824095	2.85566	3.29882e-08
4011	Tb427-070032300	0	0.00990099	2.732e-09	0.0200678	4.17171	FALSE	6512.71	0.350522	0.695144	1.81881	3.3411e-08
1285	Tb427-010006500	0	0.00990099	2.74839e-09	0.742083	4.65631	FALSE	8583.11	0.600452	0.520843	1.71313	3.35691e-08
3027	Tb427-050026200	6.71631e-05	0.00990099	2.76522e-09	0.941729	3.77575	FALSE	11369.6	1.21499	0.240266	1.29109	3.37322e-08
6538	Tb427-100046400	0	0.00990099	2.81181e-09	0.0806553	4.30997	FALSE	1637.7	0.0478866	0.951901	5.35879	3.42574e-08
4928	Tb427-080049500	0	0.00990099	2.81769e-09	0.988677	3.43667	FALSE	4417.4	0.187873	0.822721	1.89897	3.4286e-08
7605	Tb427-100158000	0	0.00990099	3.17295e-09	0.132894	3.2879	FALSE	3082.91	0.110726	0.89235	2.61975	3.85605e-08
2021	Tb427-030028700	0	0.00990099	3.29074e-09	0.518173	4.70415	FALSE	2223.49	0.071699	0.929455	6.26842	3.99419e-08
4435	Tb427-070077600	0	0.00990099	3.43721e-09	0.022809	3.88492	FALSE	5593.31	0.273276	0.752634	1.76155	4.16676e-08
7265	Tb427-100123100	0	0.00990099	3.49265e-09	0.807958	3.39805	FALSE	3206.68	0.117312	0.886395	3.00423	4.22867e-08
9384	Tb427-110180800	0	0.00990099	3.49766e-09	0.867798	4.34194	FALSE	2550.17	0.0847644	0.919377	4.75056	4.22946e-08
6697	Tb427-100062500	2.56232e-06	0.00990099	3.5193e-09	0.817622	3.55814	FALSE	9703.89	0.790341	0.412964	1.24617	4.25033e-08
1780	Tb427-020031400	0	0.00990099	3.59475e-09	0.904282	4.07404	FALSE	4584.37	0.198131	0.81585	3.03851	4.33605e-08
6749	Tb427-100067900	0	0.00990099	3.78036e-09	0.452607	4.25326	FALSE	4308.8	0.180245	0.830967	2.31793	4.55428e-08
8088	Tb427-110042100	3.05877e-05	0.00990099	4.01493e-09	0.0726897	4.86215	FALSE	11096.7	1.13022	0.269354	1.61981	4.83087e-08
3098	Tb427-050033700	0	0.00990099	4.05792e-09	0.925772	3.99834	FALSE	2782.25	0.0952109	0.90907	3.74088	4.87655e-08
7677	Tb427-100167100	0	0.00990099	4.14724e-09	0.899416	4.18299	FALSE	5715.52	0.281973	0.745763	1.88946	4.97771e-08
2492	Tb427-040022900	0	0.00990099	4.17833e-09	0.266472	3.96184	FALSE	3994.22	0.162227	0.842419	2.79627	5.00883e-08
4927	Tb427-080049400	0	0.00990099	4.35412e-09	0.820095	3.92424	FALSE	4074.82	0.16406	0.850664	1.86223	5.21312e-08
4968	Tb427-080053900	0	0.00990099	4.40534e-09	0.510391	4.31613	FALSE	3967.39	0.160098	0.848374	3.16219	5.26794e-08
7999	Tb427-110032900	0	0.00990099	4.48827e-09	0.584229	3.72407	FALSE	2657.07	0.0893578	0.915025	3.93804	5.3605e-08
4134	Tb427-070046400	0	0.00990099	4.97125e-09	0.402123	3.75641	FALSE	3559.37	0.136158	0.868301	2.35252	5.93004e-08
1730	Tb427-020026400	0	0.00990099	4.97867e-09	0.27905	4.14723	FALSE	6344.83	0.335699	0.704993	2.05153	5.93159e-08
2864	Tb427-050009300	0	0.00990099	5.21186e-09	0.254075	3.64068	FALSE	4428.14	0.188267	0.82524	2.03436	6.20179e-08
1769	Tb427-020030300	0	0.00990099	5.78454e-09	0.565386	3.98421	FALSE	4695.65	0.203892	0.815163	2.56013	6.87481e-08
7771	Tb427-110009800	0	0.00990099	6.02096e-09	0.894274	3.58028	FALSE	3397.07	0.127131	0.876775	2.00604	7.14703e-08
2029	Tb427-030029500	0	0.00990099	6.05167e-09	0.232822	3.49883	FALSE	3512	0.133188	0.871965	2.36918	7.1747e-08
1327	Tb427-010010700	0	0.00990099	6.32001e-09	0.155263	4.03309	FALSE	5803.13	0.287559	0.745763	1.91509	7.48369e-08
6316	Tb427-100023300	0	0.00990099	6.76608e-09	0.600144	4.6105	FALSE	2696.35	0.0929978	0.907238	3.04908	8.00213e-08
3559	Tb427-060036600	0	0.00990099	6.97441e-09	0.988092	3.65056	FALSE	5844.15	0.294643	0.733394	1.71744	8.23847e-08
3631	Tb427-060043800	3.75126e-07	0.00990099	7.06363e-09	0.475605	4.20905	FALSE	5469.12	0.261197	0.764086	1.99736	8.33371e-08
4460	Tb427-070080100	0	0.00990099	7.38756e-09	0.935223	4.31438	FALSE	2975.41	0.106208	0.896015	2.68072	8.7053e-08
6571	Tb427-100049800	0.000109272	0.00990099	7.51094e-09	0.998837	4.23495	FALSE	11150.1	1.17395	0.244388	1.22624	8.83994e-08
2274	Tb427-030056400	0	0.00990099	7.62699e-09	0.691011	4.28203	FALSE	3217.19	0.117292	0.886395	2.96672	8.96565e-08
6630	Tb427-100055700:pseudogene	0	0.00990099	7.88816e-09	0.84751	4.24232	FALSE	7401.13	0.436632	0.641777	1.94384	9.26143e-08
873	Tb427-000736100	0	0.00990099	7.96374e-09	0.291384	4.11938	FALSE	1275.83	0.0343619	0.965644	9.59594	9.33886e-08
7909	Tb427-110023800	0	0.00990099	8.08928e-09	0.997534	4.45004	FALSE	9081.07	0.680606	0.469995	1.46427	9.47462e-08
9226	Tb427-110164800	0	0.00990099	8.13046e-09	0.254304	4.30181	FALSE	3146.16	0.112997	0.893724	2.60397	9.51136e-08
6649	Tb427-100057600	0	0.00990099	8.1469e-09	0.124576	1.23595	FALSE	5873.63	0.296052	0.731333	1.71643	9.51912e-08
8566	Tb427-110090100	3.03728e-05	0.00990099	8.25981e-09	0.709873	4.16142	FALSE	3825.6	0.149416	0.859368	2.51962	9.63943e-08
1709	Tb427-020024300	4.33083e-07	0.00990099	8.47248e-09	0.126117	3.92361	FALSE	3399.84	0.126436	0.879524	2.80562	9.87573e-08
2109	Tb427-030039000	0	0.00990099	8.9026e-09	0.153859	4.55097	FALSE	3569.32	0.135783	0.871507	2.51006	1.03646e-07
8655	Tb427-110100100	0	0.00990099	9.00918e-09	0.31031	4.10835	FALSE	6126.35	0.318849	0.714155	1.87998	1.04761e-07
4014	Tb427-070032600	0	0.00990099	9.23456e-09	0.881786	4.12065	FALSE	4492.56	0.191086	0.823408	2.36414	1.07254e-07
2901	Tb427-050013100	0	0.00990099	9.72407e-09	0.732767	4.4298	FALSE	2985.84	0.105698	0.899221	4.54585	1.12758e-07
4752	Tb427-080031700	2.26768e-07	0.00990099	9.7317e-09	0.992844	4.20935	FALSE	3376.87	0.125631	0.877233	2.13199	1.12758e-07
9463	Tb427-110188800	0	0.00990099	9.96306e-09	0.0287544	4.0823	FALSE	3754.09	0.147197	0.859368	2.48697	1.153e-07
3742	Tb427-060056000	0	0.00990099	1.00524e-08	0.886327	4.15432	FALSE	2747.13	0.0937284	0.912048	3.52018	1.16195e-07
5533	Tb427-090029500	6.23116e-07	0.00990099	1.01754e-08	0.909836	3.55257	FALSE	2680.33	0.0899819	0.914567	2.10749	1.17338e-07
8406	Tb427-110074100	0	0.00990099	1.01681e-08	0.840009	1.00037	FALSE	3507.9	0.133666	0.869217	2.484	1.17338e-07
5020	Tb427-080059400	-1.7811e-07	0.00990099	1.0969e-08	0.348124	4.42766	FALSE	2597.12	0.0864348	0.916628	2.63767	1.26339e-07
9294	Tb427-110171600	0	0.00990099	1.10006e-08	0.121734	4.31257	FALSE	2570.89	0.0859218	0.915712	2.53416	1.26553e-07
8775	Tb427-110118800	0	0.00990099	1.1633e-08	0.989723	3.82199	FALSE	4190.52	0.173998	0.832341	1.93812	1.33669e-07
4795	Tb427-080036100	0	0.00990099	1.23091e-08	0.416666	4.1456	FALSE	2725.47	0.0928809	0.910215	2.62201	1.41271e-07
2263	Tb427-030055300	0.00335367	0.00990099	1.28651e-08	0.72157	3.87914	FALSE	12352.5	1.68973	0.11727	1.14943	1.47334e-07
7888	Tb427-110021700	0	0.00990099	1.28678e-08	0.178114	4.07425	FALSE	3636.3	0.14002	0.866239	3.04271	1.47334e-07
2601	Tb427-040033800	0	0.00990099	1.30462e-08	0.0950779	3.98039	FALSE	3015.07	0.106175	0.899908	3.71085	1.49201e-07
9449	Tb427-110187400	8.56038e-05	0.00990099	1.31577e-08	0.911948	4.07964	FALSE	9391.5	0.739108	0.43312	1.47436	1.50298e-07
527	Tb427-000578400:pseudogene	0	0.00990099	1.32352e-08	0.00716094	3.86305	FALSE	2182.41	0.0690459	0.933349	5.04383	1.51006e-07
4467	Tb427-070080800	0	0.00990099	1.33261e-08	0.823749	4.82749	FALSE	2339.39	0.0757419	0.928081	4.12646	1.51864e-07
7610	Tb427-100158500	0	0.00990099	1.36674e-08	0.650298	3.80171	FALSE	3930.09	0.156544	0.852955	2.42976	1.55571e-07
4794	Tb427-080036000	2.4758e-05	0.00990099	1.37829e-08	0.501266	4.37939	FALSE	10004	0.85862	0.375401	1.57853	1.56702e-07
3869	Tb427-070017300	0	0.00990099	1.43158e-08	0.0560713	3.66717	FALSE	4549.18	0.19549	0.819514	1.85449	1.62454e-07
7089	Tb427-100103800	0	0.00990099	1.43224e-08	0.766807	4.49299	FALSE	2438.89	0.080472	0.919377	5.11399	1.62454e-07
9279	Tb427-110170100	7.6939e-07	0.00990099	1.47731e-08	0.907535	4.76365	FALSE	5752.92	0.284093	0.745763	2.56297	1.67371e-07
6949	Tb427-100089200	0.000105036	0.00990099	1.50773e-08	0.246153	4.08936	FALSE	10926.1	1.0919	0.277371	1.3323	1.70618e-07
3804	Tb427-070010600	0	0.00990099	1.55264e-08	0.921302	4.33111	FALSE	1757.37	0.0517989	0.949382	5.6848	1.75496e-07
7133	Tb427-100108200	0	0.00990099	1.61634e-08	0.613376	4.5616	FALSE	2789.74	0.0968262	0.908383	5.1584	1.82483e-07
5745	Tb427-090051300	0	0.00990099	1.6812e-08	0.76473	4.15539	FALSE	2788.3	0.0957386	0.907467	3.42322	1.89584e-07
1855	Tb427-030010800	0	0.00990099	1.69582e-08	0.41552	4.03038	FALSE	7213.16	0.425297	0.639487	2.00989	1.91012e-07
8001	Tb427-110033100	0	0.00990099	1.74836e-08	0.869385	4.50709	FALSE	3289.68	0.120646	0.885937	2.60544	1.96701e-07
3729	Tb427-060054700	0	0.00990099	1.78045e-08	0.340926	4.12836	FALSE	5697.96	0.281271	0.743701	1.87224	2.00079e-07
7603	Tb427-100157800	0	0.00990099	1.84263e-08	0.528507	3.94599	FALSE	5596.35	0.271696	0.754466	2.14921	2.06827e-07
1539	Tb427-020006600	1.42623e-06	0.00990099	1.84556e-08	0.240347	1.90707	FALSE	3145.45	0.11297	0.890518	2.22505	2.06917e-07
2690	Tb427-040043300	0	0.00990099	1.95248e-08	0.951245	4.07289	FALSE	4028.82	0.162609	0.845167	2.17358	2.1865e-07
8554	Tb427-110088900	0	0.00990099	2.0677e-08	0.97138	3.68846	FALSE	3635.16	0.141155	0.863033	2.60867	2.31287e-07
5814	Tb427-090058200	0	0.00990099	2.15502e-08	0.77035	4.96507	FALSE	7068.23	0.403624	0.660559	2.64163	2.40776e-07
3604	Tb427-060041100	0	0.00990099	2.18878e-08	0.666067	4.31901	FALSE	3052.67	0.109188	0.895557	3.96642	2.44267e-07
8644	Tb427-110099000	2.96323e-06	0.00990099	2.21525e-08	0.729696	4.34836	FALSE	3701.78	0.142842	0.86372	2.17662	2.46937e-07
8204	Tb427-110053900	0	0.00990099	2.35565e-08	0.772229	4.22372	FALSE	4151.18	0.171083	0.837838	1.97274	2.62286e-07
4126	Tb427-070045600	0	0.00990099	2.3843e-08	0.439118	3.99856	FALSE	2664.41	0.0900902	0.910673	2.1792	2.65171e-07
1338	Tb427-010011800	0	0.00990099	2.44155e-08	0.327691	4.37434	FALSE	5559.09	0.267495	0.761567	1.90688	2.71227e-07
1468	Tb427-010027100	1.00743e-05	0.00990099	2.47801e-08	0.892559	4.75525	FALSE	9097.25	0.661769	0.499313	1.62559	2.74962e-07
8680	Tb427-110102600	0	0.00990099	2.5029e-08	0.787086	4.88684	FALSE	1627	0.0467531	0.955108	5.06019	2.77407e-07
8110	Tb427-110044300	0	0.00990099	2.58035e-08	0.224394	3.82878	FALSE	3833.8	0.151486	0.854329	1.93424	2.85665e-07
1607	Tb427-020013700	0	0.00990099	2.81514e-08	0.0571271	4.05691	FALSE	2859.97	0.098411	0.908841	4.44561	3.11303e-07
3179	Tb427-050041800	2.0496e-07	0.00990099	2.92295e-08	0.00271986	3.88426	FALSE	2619.7	0.0875807	0.915025	2.18806	3.22857e-07
8415	Tb427-110075000	2.58317e-05	0.00990099	3.02481e-08	0.853519	4.71244	FALSE	8923.48	0.646504	0.496564	1.69094	3.33727e-07
5431	Tb427-090018900	1.57393e-06	0.00990099	3.04151e-08	0.376116	4.59554	FALSE	2269.48	0.0717339	0.931516	3.86003	3.35188e-07
6453	Tb427-100037900	0	0.00990099	3.20476e-08	0.257713	3.17097	FALSE	2421.17	0.0785172	0.924874	3.28027	3.52778e-07
35	Tb427-000014400	0.000275231	0.00990099	3.34664e-08	0.998467	4.52047	FALSE	11632.3	1.26094	0.240953	1.21394	3.67979e-07
8320	Tb427-110065500	0	0.00990099	3.54563e-08	0.29914	3.0627	FALSE	5029.44	0.229905	0.785616	1.77032	3.89417e-07
5343	Tb427-090008300	0	0.00990099	3.58366e-08	0.295149	4.19464	FALSE	2081	0.0643426	0.936555	3.96842	3.93149e-07
1678	Tb427-020021100	0	0.00990099	3.59679e-08	0.752757	3.62031	FALSE	4188.2	0.172826	0.835089	1.74751	3.94143e-07
9058	Tb427-110147800	6.64251e-07	0.00990099	3.60562e-08	0.583483	4.09347	FALSE	3190.89	0.115675	0.887082	2.38093	3.94665e-07
1862	Tb427-030011500	0	0.00990099	3.85093e-08	0.865192	4.22256	FALSE	3154.9	0.114571	0.88754	2.61457	4.21041e-07
8382	Tb427-110071700	0	0.00990099	3.91135e-08	0.835519	3.57382	FALSE	3052.87	0.108854	0.893953	3.53601	4.27165e-07
1653	Tb427-020018600	1.30149e-06	0.00990099	4.1747e-08	0.983499	3.65882	FALSE	5278.69	0.248713	0.76798	1.55087	4.55085e-07
7535	Tb427-100151000	2.41744e-06	0.00990099	4.17639e-08	0.0527166	3.95931	FALSE	6973.36	0.392466	0.669721	1.71076	4.55085e-07
2297	Tb427-030058700	9.55484e-07	0.00990099	4.18422e-08	0.448311	2.90856	FALSE	9065.05	0.674821	0.475492	1.34909	4.55428e-07
5409	Tb427-090016200	2.19399e-05	0.00990099	4.2737e-08	0.966619	3.83913	FALSE	7027.13	0.404399	0.649565	1.55034	4.64285e-07
7831	Tb427-110015900	1.89549e-08	0.00990099	4.27518e-08	0.474252	4.19637	FALSE	4490.45	0.192115	0.818598	1.72009	4.64285e-07
1863	Tb427-030011600	0	0.00990099	4.28776e-08	0.189482	3.24851	FALSE	4606.17	0.200619	0.814246	2.13035	4.65131e-07
3520	Tb427-060032700	0	0.00990099	4.30513e-08	0.418175	4.41012	FALSE	3183.66	0.115279	0.892579	2.80095	4.66494e-07
4567	Tb427-080010700	0	0.00990099	4.39581e-08	0.610167	2.93304	FALSE	5182.81	0.240593	0.780348	1.99523	4.75787e-07
8789	Tb427-110120200	3.47793e-07	0.00990099	4.40148e-08	0.726381	3.93584	FALSE	4071.33	0.164617	0.845854	2.69843	4.7587e-07
2631	Tb427-040037200	0	0.00990099	4.63844e-08	0.420304	4.2341	FALSE	3122.56	0.112517	0.890976	2.40782	5.0093e-07
4688	Tb427-080025300	0	0.00990099	4.67821e-08	0.603717	3.95711	FALSE	4671.78	0.202848	0.816308	2.82587	5.04664e-07
7743	Tb427-110007000	0	0.00990099	4.75144e-08	0.112628	3.73351	FALSE	2721	0.092787	0.911131	3.66167	5.11994e-07
3175	Tb427-050041400	3.30108e-08	0.00990099	4.80642e-08	0.634738	4.30981	FALSE	1448.54	0.0399311	0.960834	4.43669	5.17344e-07
6818	Tb427-100076000	0	0.00990099	4.88886e-08	0.753656	4.90679	FALSE	1930.17	0.0581927	0.942968	5.80573	5.25634e-07
1448	Tb427-010024300	1.00898e-07	0.00990099	5.08857e-08	0.825421	3.83712	FALSE	4018.58	0.161676	0.847229	2.36543	5.465e-07
6702	Tb427-100063000	0	0.00990099	5.16028e-08	0.552493	1.86751	FALSE	4144.87	0.168978	0.843335	2.12285	5.52977e-07
8861	Tb427-110127400	0	0.00990099	5.15856e-08	0.392121	4.32569	FALSE	2663.47	0.0899994	0.912048	2.4465	5.52977e-07
1686	Tb427-020021900	0	0.00990099	5.68223e-08	0.778313	4.15781	FALSE	7570.99	0.462994	0.613376	1.67294	6.08237e-07
8386	Tb427-110072100	0	0.00990099	5.72901e-08	0.746995	3.67546	FALSE	2652.09	0.090089	0.910215	2.77395	6.12569e-07
7169	Tb427-100113000	0	0.00990099	6.1217e-08	0.905719	4.17915	FALSE	4996.61	0.226765	0.791571	2.50359	6.53835e-07
2688	Tb427-040043100	2.95065e-06	0.00990099	6.17696e-08	0.529657	4.58585	FALSE	2485.31	0.0816096	0.919148	3.09276	6.59011e-07
4733	Tb427-080029800	0	0.00990099	6.38877e-08	0.331901	4.45957	FALSE	5979.14	0.302658	0.732707	1.90236	6.8086e-07
4964	Tb427-080053500	0	0.00990099	6.39843e-08	0.345408	4.36683	FALSE	3187.44	0.115579	0.889372	2.71764	6.81141e-07
5872	Tb427-090064400	0	0.00990099	6.59254e-08	0.871217	3.96156	FALSE	2280.68	0.0736414	0.926935	3.84986	7.01036e-07
2044	Tb427-030031000	5.9484e-07	0.00990099	6.75176e-08	0.205541	4.07447	FALSE	4455.39	0.188841	0.824095	1.81973	7.17181e-07
5785	Tb427-090055300	0	0.00990099	6.86115e-08	0.502279	3.08477	FALSE	3787.24	0.149211	0.856848	2.12379	7.27207e-07
5950	Tb427-090072800	0.000248358	0.00990099	6.859e-08	0.352812	4.68309	FALSE	9189.75	0.685956	0.475951	1.58527	7.27207e-07
2409	Tb427-040014600	1.30972e-06	0.00990099	6.9049e-08	0.64511	4.16542	FALSE	8391.82	0.572059	0.535044	1.44431	7.31045e-07
3446	Tb427-060023700	0	0.00990099	7.14066e-08	0.754612	3.66397	FALSE	3279.01	0.120769	0.883188	1.97036	7.55181e-07
5979	Tb427-090077200	0	0.00990099	7.16222e-08	0.61657	3.65338	FALSE	3666.61	0.142758	0.862116	2.69327	7.56636e-07
7090	Tb427-100103900:pseudogene	7.06588e-07	0.00990099	7.20746e-08	0.906897	4.23581	FALSE	2718.33	0.0923727	0.90907	2.21855	7.60587e-07
1890	Tb427-030014300	3.46302e-06	0.00990099	7.30186e-08	0.360309	3.48796	FALSE	3039.37	0.10752	0.896473	2.58688	7.69711e-07
6991	Tb427-100094000	0	0.00990099	7.35768e-08	0.447908	3.53904	FALSE	8478.4	0.581767	0.533669	1.5563	7.74753e-07
9426	Tb427-110185100	2.7329e-07	0.00990099	7.5753e-08	0.375364	4.94939	FALSE	8492.2	0.56656	0.560925	2.18266	7.96475e-07
4656	Tb427-080022000	0	0.00990099	7.5804e-08	0.690092	4.70963	FALSE	3025.75	0.107983	0.895328	2.61402	7.96476e-07
6341	Tb427-100026200	0	0.00990099	7.63372e-08	0.837285	4.50405	FALSE	3675.23	0.141411	0.868301	3.51978	8.01211e-07
3038	Tb427-050027300	1.11989e-06	0.00990099	7.73121e-08	0.654345	3.64932	FALSE	5245.15	0.243694	0.779203	2.0322	8.10565e-07
4235	Tb427-070056500	0	0.00990099	7.76974e-08	0.377213	4.05799	FALSE	2599.41	0.08706	0.91388	3.99146	8.13725e-07
4540	Tb427-080008000	0	0.00990099	8.04452e-08	0.0124215	3.92738	FALSE	4447.69	0.189641	0.823866	2.74723	8.41594e-07
3965	Tb427-070027700	0	0.00990099	8.30975e-08	0.35114	4.10174	FALSE	3322.66	0.122692	0.882272	3.6238	8.68405e-07
9338	Tb427-110176000	5.02986e-07	0.00990099	8.82442e-08	0.555541	4.22804	FALSE	3870.92	0.153129	0.853642	2.62506	9.21198e-07
3157	Tb427-050039600	0	0.00990099	8.95168e-08	0.799615	4.25705	FALSE	2930.83	0.1026	0.900596	2.8979	9.33477e-07
1647	Tb427-020018000	5.78807e-07	0.00990099	9.02721e-08	0.13156	3.26996	FALSE	3497.84	0.132278	0.872423	2.39753	9.40342e-07
7821	Tb427-110014900	3.46788e-06	0.00990099	9.19662e-08	0.863692	3.96673	FALSE	7573.1	0.464896	0.607879	1.60007	9.56961e-07
8478	Tb427-110081300	0	0.00990099	9.31396e-08	0.682243	3.87308	FALSE	3692.68	0.143861	0.861887	1.992	9.68133e-07
3261	Tb427-050051600	2.8835e-06	0.00990099	9.60942e-08	0.310675	4.52869	FALSE	5728.54	0.28229	0.745076	1.72046	9.97774e-07
4482	Tb427-070082300	0	0.00990099	9.80059e-08	0.374957	4.23757	FALSE	2828.48	0.0977868	0.905176	2.38745	1.01654e-06
2149	Tb427-030043000	1.89174e-06	0.00990099	9.83208e-08	0.739735	4.1693	FALSE	2096.23	0.0644016	0.938158	4.06133	1.01871e-06
4814	Tb427-080038000	2.47705e-06	0.00990099	1.01567e-07	0.866609	3.03458	FALSE	2520.87	0.0829952	0.917774	2.64859	1.05123e-06
8101	Tb427-110043400	1.34374e-06	0.00990099	1.05737e-07	0.771885	3.00613	FALSE	4433.92	0.188158	0.822492	1.74084	1.09321e-06
2816	Tb427-040056700	0	0.00990099	1.07419e-07	0.360972	3.84896	FALSE	3487.82	0.131416	0.875172	2.73203	1.10942e-06
2310	Tb427-030060000	0	0.00990099	1.10791e-07	0.875959	1.00077	FALSE	5714.36	0.279871	0.750344	1.67193	1.14303e-06
1641	Tb427-020017400	9.0362e-07	0.00990099	1.12809e-07	0.160682	4.57057	FALSE	2168.76	0.0674947	0.934494	4.1157	1.16262e-06
6860	Tb427-100080200	1.81921e-06	0.00990099	1.13175e-07	0.788676	3.29902	FALSE	3744.04	0.14571	0.860742	2.25391	1.16515e-06
5163	Tb427-080073800	1.47795e-05	0.00990099	1.13792e-07	0.0623304	4.56671	FALSE	6906.26	0.389268	0.665369	1.58954	1.17026e-06
3208	Tb427-050044700	7.95122e-07	0.00990099	1.17789e-07	0.444184	4.22265	FALSE	3897.16	0.154694	0.852268	2.03134	1.21009e-06
8696	Tb427-110104400	3.07055e-06	0.00990099	1.21255e-07	0.648555	4.37817	FALSE	6043.11	0.307628	0.727668	1.65529	1.24438e-06
1476	Tb427-010027900:pseudogene	0	0.00990099	1.22383e-07	0.71037	4.3855	FALSE	3605.54	0.138257	0.867842	3.05238	1.25462e-06
674	Tb427-000666100	0.043192	0.00990099	1.28624e-07	0.725887	3.81634	FALSE	12125	1.64351	0.111315	1.22892	1.31721e-06
8686	Tb427-110103200	0	0.00990099	1.29163e-07	0.388678	3.83717	FALSE	3174.8	0.115857	0.886853	2.55356	1.32133e-06
5733	Tb427-090050100	1.53039e-06	0.00990099	1.31195e-07	0.252282	3.7479	FALSE	7442.79	0.451049	0.616354	1.68308	1.3407e-06
1654	Tb427-020018700	0	0.00990099	1.35153e-07	0.783277	3.85388	FALSE	5485.4	0.26292	0.762483	1.99771	1.3797e-06
528	Tb427-000578500:pseudogene	1.30254e-06	0.00990099	1.37621e-07	0.153278	3.74491	FALSE	958.986	0.0240348	0.975034	6.46318	1.40341e-06
5290	Tb427-080087000	2.29101e-06	0.00990099	1.39304e-07	0.0685128	3.43611	FALSE	4681.21	0.204314	0.808978	1.68358	1.41909e-06
9337	Tb427-110175900	0	0.00990099	1.41414e-07	0.593561	3.01551	FALSE	3058.13	0.109616	0.894869	3.0238	1.43907e-06
7797	Tb427-110012500	0	0.00990099	1.45467e-07	0.203847	4.62031	FALSE	3175.36	0.114648	0.890289	3.35729	1.47876e-06
4543	Tb427-080008300	1.23496e-06	0.00990099	1.45777e-07	0.520484	2.65413	FALSE	5932.64	0.300035	0.730188	1.58766	1.48036e-06
4860	Tb427-080042700	5.77736e-06	0.00990099	1.49794e-07	0.235461	4.23899	FALSE	3370.3	0.124528	0.880669	1.9279	1.51956e-06
1340	Tb427-010012000	-1.51855e-07	0.00990099	1.52318e-07	0.787585	4.42091	FALSE	7953.96	0.508569	0.582913	1.43932	1.54355e-06
6170	Tb427-100008600	0.000348519	0.00990099	1.53953e-07	0.716978	3.48867	FALSE	10103.1	0.881846	0.363491	1.3379	1.55849e-06
5536	Tb427-090029800	7.73408e-07	0.00990099	1.54933e-07	0.883383	4.19163	FALSE	5826.32	0.290106	0.741182	1.78997	1.56677e-06
1740	Tb427-020027400	7.01326e-07	0.00990099	1.57646e-07	0.941644	1.00004	FALSE	6450.29	0.345642	0.695373	1.53912	1.59255e-06
2569	Tb427-040030600	0	0.00990099	1.58868e-07	0.833328	4.39821	FALSE	3788.08	0.147928	0.860742	3.07298	1.60323e-06
7466	Tb427-100143700	0	0.00990099	1.6101e-07	0.652652	4.06454	FALSE	2614.78	0.0878375	0.914567	3.39824	1.62316e-06
5323	Tb427-090006300	0	0.00990099	1.66772e-07	0.0416976	1.00029	FALSE	7913.99	0.51288	0.567339	1.51402	1.6795e-06
2764	Tb427-040051300:pseudogene	5.95463e-07	0.00990099	1.68363e-07	0.160423	4.038	FALSE	3890.96	0.154311	0.853413	1.81909	1.69376e-06
6313	Tb427-100023000	0	0.00990099	1.77358e-07	0.0322788	4.02533	FALSE	4428.85	0.188829	0.820889	1.77907	1.78241e-06
9285	Tb427-110170700	0	0.00990099	1.78035e-07	0.711005	3.50722	FALSE	3577.98	0.136785	0.868301	2.21713	1.78735e-06
4091	Tb427-070042100	0	0.00990099	1.80106e-07	0.547077	4.0167	FALSE	2398.78	0.0778254	0.924187	2.32365	1.80447e-06
7486	Tb427-100145900	0	0.00990099	1.80112e-07	0.0907324	3.8003	FALSE	7075.12	0.408141	0.651397	1.64766	1.80447e-06
2279	Tb427-030056900	2.09354e-07	0.00990099	1.89585e-07	0.284461	4.47329	FALSE	5715.86	0.281388	0.747137	1.92226	1.89742e-06
8121	Tb427-110045400	0	0.00990099	1.90942e-07	0.467674	4.26897	FALSE	3840.54	0.15125	0.856848	1.89712	1.90903e-06
7523	Tb427-100149800	0.000115642	0.00990099	1.96833e-07	0.611761	4.64498	FALSE	8597.47	0.598215	0.523362	1.87219	1.9659e-06
9251	Tb427-110167300	0	0.00990099	1.97367e-07	0.488485	4.75819	FALSE	2612.77	0.088774	0.915483	5.43133	1.96921e-06
2294	Tb427-030058400	0	0.00990099	1.99401e-07	0.90205	3.86013	FALSE	6302.7	0.333786	0.703161	1.97571	1.98726e-06
6997	Tb427-100094600	5.97122e-06	0.00990099	1.99586e-07	0.61714	2.94565	FALSE	5303.47	0.249629	0.768896	1.67323	1.98726e-06
4726	Tb427-080029100	2.79437e-07	0.00990099	2.09109e-07	0.967128	4.19809	FALSE	3611.65	0.137505	0.870591	3.5346	2.07994e-06
3572	Tb427-060037900	7.35307e-07	0.00990099	2.09996e-07	0.843626	4.75849	FALSE	3323.44	0.122321	0.883646	3.08657	2.08448e-06
8257	Tb427-110059200	0	0.00990099	2.09964e-07	0.251914	4.29333	FALSE	2592.37	0.0866277	0.915025	3.48081	2.08448e-06
676	Tb427-000667900	0.111273	0.00990099	2.11348e-07	0.824186	3.13412	FALSE	13082.4	2.37416	0.0279432	1.13	2.09576e-06
5291	Tb427-080087100	0	0.00990099	2.15436e-07	0.514745	3.5149	FALSE	3405.47	0.126961	0.878607	1.91339	2.13411e-06
7349	Tb427-100131500	0	0.00990099	2.23281e-07	0.0280507	3.4633	FALSE	3002.97	0.106877	0.89464	2.38158	2.20957e-06
7152	Tb427-100110100	2.2622e-07	0.00990099	2.24565e-07	0.919093	4.00129	FALSE	5290.56	0.247441	0.774851	1.97736	2.22001e-06
7531	Tb427-100150600	1.28182e-06	0.00990099	2.26878e-07	0.486796	2.81976	FALSE	3709.65	0.143575	0.862803	1.95123	2.24059e-06
6357	Tb427-100027800:pseudogene	5.20429e-06	0.00990099	2.32194e-07	0.213633	4.86067	FALSE	6375.91	0.334905	0.711864	1.70839	2.29076e-06
2578	Tb427-040031500	5.50716e-07	0.00990099	2.35128e-07	0.321467	4.00845	FALSE	4728.84	0.206729	0.809437	1.58296	2.31735e-06
3315	Tb427-060009100	2.25589e-07	0.00990099	2.45059e-07	0.0862833	3.59211	FALSE	1903.98	0.0570923	0.944114	4.08504	2.41277e-06
4343	Tb427-070067500	0	0.00990099	2.47405e-07	0.220719	3.93194	FALSE	3881.59	0.152368	0.860055	3.01974	2.4334e-06
1459	Tb427-010025700	0.218988	0.00990099	2.53947e-07	0.685153	1.18525	FALSE	16253.3	6.10758	0	1.02805	2.49379e-06
3679	Tb427-060049000	0	0.00990099	2.54059e-07	0.560422	1.00058	FALSE	6356.16	0.334708	0.71049	1.75131	2.49379e-06
1943	Tb427-030019600	0	0.00990099	2.6682e-07	0.212021	4.64672	FALSE	2861.08	0.0992852	0.904031	3.64718	2.6164e-06
2579	Tb427-040031600	0	0.00990099	2.68806e-07	0.239044	2.97539	FALSE	4257.96	0.177578	0.831425	2.17857	2.63321e-06
2448	Tb427-040018500	0	0.00990099	2.69087e-07	0.638302	4.48616	FALSE	2895.18	0.100923	0.90197	2.45525	2.63331e-06
6832	Tb427-100077400	0	0.00990099	2.71044e-07	0.0451556	4.80207	FALSE	5579.47	0.268712	0.761109	2.54006	2.64978e-06
6035	Tb427-090082800	0	0.00990099	2.74485e-07	0.566711	1.9831	FALSE	3856.78	0.153179	0.852268	2.28157	2.68072e-06
5063	Tb427-080063700	0	0.00990099	2.79912e-07	0.649414	4.25088	FALSE	4267.88	0.177703	0.832341	2.30565	2.73098e-06
7996	Tb427-110032600	1.06353e-06	0.00990099	2.80307e-07	0.337273	4.6765	FALSE	2881.34	0.10041	0.901283	2.35309	2.73207e-06
5655	Tb427-090042300	0	0.00990099	2.82363e-07	0.938276	3.83405	FALSE	5321.32	0.248291	0.779661	2.0733	2.74935e-06
2211	Tb427-030049700	1.09353e-06	0.00990099	2.91812e-07	0.236152	3.86936	FALSE	5056.13	0.230409	0.787907	1.97633	2.83567e-06
3079	Tb427-050031800	1.51188e-07	0.00990099	2.9177e-07	0.949949	3.81813	FALSE	3074.22	0.108976	0.897618	3.13663	2.83567e-06
3021	Tb427-050025600	1.55563e-05	0.00990099	3.09615e-07	0.843455	4.27437	FALSE	8050.66	0.520944	0.573294	1.7728	3.00484e-06
5302	Tb427-080088400	5.9488e-05	0.00990099	3.09841e-07	0.131971	4.21259	FALSE	10258.1	0.911093	0.352955	1.44689	3.00484e-06
8975	Tb427-110139200	0	0.00990099	3.1126e-07	0.506186	4.6167	FALSE	2428.9	0.0794836	0.922355	3.25053	3.01558e-06
9005	Tb427-110142200	6.32751e-07	0.00990099	3.25836e-07	0.139015	2.96148	FALSE	4825.34	0.214302	0.80142	1.64599	3.15365e-06
7143	Tb427-100109200	6.04531e-07	0.00990099	3.27098e-07	0.940651	4.72193	FALSE	3334.2	0.121807	0.892579	2.59588	3.16271e-06
4825	Tb427-080039100	0	0.00990099	3.36966e-07	0.246341	4.1484	FALSE	7723.38	0.479319	0.604443	1.5016	3.25488e-06
1891	Tb427-030014400	1.28054e-05	0.00990099	3.40019e-07	0.21713	3.44512	FALSE	2371.88	0.0765734	0.922813	2.77548	3.27899e-06
6754	Tb427-100068400:pseudogene	4.90475e-07	0.00990099	3.40138e-07	0.989414	3.52959	FALSE	3551.8	0.134697	0.872423	2.3015	3.27899e-06
5726	Tb427-090049400	0	0.00990099	3.42378e-07	0.985699	2.92894	FALSE	3191.24	0.115856	0.888227	2.24448	3.2973e-06
1359	Tb427-010013900	0	0.00990099	3.49621e-07	0.961852	4.17742	FALSE	6259.53	0.328441	0.710719	2.18461	3.36372e-06
4171	Tb427-070050100	0.00311178	0.00990099	3.55821e-07	0.626248	4.40453	FALSE	10570	0.969042	0.339212	1.32381	3.41997e-06
9133	Tb427-110155500	1.86648e-05	0.00990099	3.59605e-07	0.237307	3.61618	FALSE	5173.69	0.240422	0.774622	1.71059	3.45292e-06
3053	Tb427-050029200	0	0.00990099	3.60281e-07	0.0452279	3.68153	FALSE	3470.39	0.131013	0.87311	2.115	3.45599e-06
3033	Tb427-050026800	5.69255e-06	0.00990099	3.69729e-07	0.62857	4.3843	FALSE	1839.08	0.0540803	0.946633	4.66752	3.54312e-06
9245	Tb427-110166700	1.02955e-06	0.00990099	3.71863e-07	0.647335	3.86754	FALSE	3458.5	0.129396	0.876546	2.40527	3.56005e-06
8749	Tb427-110109700	0	0.00990099	3.765e-07	0.804317	3.05637	FALSE	3352.6	0.125055	0.879753	2.58883	3.60089e-06
8792	Tb427-110120500	2.39015e-06	0.00990099	3.83922e-07	0.289135	3.23381	FALSE	2916.47	0.101918	0.899679	2.46959	3.66825e-06
9122	Tb427-110154400	5.62905e-08	0.00990099	3.8779e-07	0.520388	3.82731	FALSE	5003.98	0.228786	0.7847	1.70182	3.70156e-06
1660	Tb427-020019300	0	0.00990099	3.89592e-07	0.645497	4.25765	FALSE	2509.2	0.0832687	0.918232	5.8443	3.71511e-06
5821	Tb427-090058900	2.30667e-07	0.00990099	3.92198e-07	0.0659372	4.40813	FALSE	5487.62	0.262308	0.764315	1.76483	3.73628e-06
7565	Tb427-100154000	5.38888e-07	0.00990099	3.96294e-07	0.0248351	3.23833	FALSE	4114.65	0.16784	0.840357	1.87105	3.7716e-06
7698	Tb427-100169200	0	0.00990099	4.03121e-07	0.976045	3.81197	FALSE	3484.4	0.131784	0.871965	2.82742	3.83281e-06
2574	Tb427-040031100	-2.6095e-07	0.00990099	4.04714e-07	0.162648	3.94936	FALSE	3303.34	0.121114	0.884563	2.13378	3.84419e-06
7913	Tb427-110024200	2.65977e-05	0.00990099	4.06395e-07	0.798667	4.25622	FALSE	2127.85	0.0652941	0.938158	2.74294	3.85638e-06
4472	Tb427-070081300	0	0.00990099	4.09735e-07	0.624638	4.17646	FALSE	2262.68	0.0718334	0.929684	3.60306	3.88427e-06
9125	Tb427-110154700	6.09541e-06	0.00990099	4.161e-07	0.873306	3.92493	FALSE	3735.43	0.144534	0.86372	2.73006	3.94075e-06
4257	Tb427-070058700	2.0623e-07	0.00990099	4.17616e-07	0.546925	4.37579	FALSE	3194.13	0.115159	0.890747	2.17074	3.95126e-06
4301	Tb427-070063100	7.00455e-08	0.00990099	4.19566e-07	0.40489	4.3148	FALSE	2506.73	0.0824571	0.919835	3.60123	3.96584e-06
4157	Tb427-070048700	0	0.00990099	4.2266e-07	0.657725	3.97434	FALSE	3461.58	0.129925	0.877004	2.28689	3.9912e-06
9270	Tb427-110169200	0	0.00990099	4.24662e-07	0.921999	4.83521	FALSE	3929.7	0.156151	0.855016	2.7767	4.0062e-06
8917	Tb427-110133300	1.33469e-05	0.00990099	4.28334e-07	0.359091	2.15786	FALSE	9734.54	0.790005	0.417087	1.2851	4.03691e-06
9283	Tb427-110170500	8.96022e-07	0.00990099	4.54087e-07	0.23318	4.54723	FALSE	1471.04	0.0407509	0.960147	5.42927	4.27547e-06
3093	Tb427-050033200	0	0.00990099	4.58671e-07	0.583473	2.89658	FALSE	3662.18	0.141631	0.863949	2.20286	4.31444e-06
1292	Tb427-010007200	3.64553e-06	0.00990099	4.6825e-07	0.11195	3.6314	FALSE	2822.8	0.0966206	0.907238	2.0281	4.40028e-06
1345	Tb427-010012500	2.323e-06	0.00990099	4.69024e-07	0.198107	4.04562	FALSE	3706.91	0.141946	0.868759	2.00008	4.40329e-06
3342	Tb427-060011800	0	0.00990099	4.71422e-07	0.416071	4.36919	FALSE	3870.78	0.153416	0.855245	2.02462	4.42152e-06
6413	Tb427-100033600	4.66577e-05	0.00990099	4.71944e-07	0.333954	4.69419	FALSE	6904.36	0.385401	0.672698	1.85351	4.42213e-06
2490	Tb427-040022700	5.83886e-05	0.00990099	4.84996e-07	0.142401	4.13355	FALSE	9557.27	0.750433	0.441136	1.28832	4.54005e-06
2174	Tb427-030045700	4.10132e-06	0.00990099	4.95873e-07	0.822898	4.8036	FALSE	4403.01	0.184976	0.829134	2.36051	4.63292e-06
8829	Tb427-110124200	0	0.00990099	4.9559e-07	0.0285978	4.25755	FALSE	5187.54	0.240875	0.780577	1.75476	4.63292e-06
4246	Tb427-070057600	4.87973e-07	0.00990099	4.97358e-07	0.53884	3.50059	FALSE	3051.95	0.108273	0.896473	2.507	4.64232e-06
2634	Tb427-040037500	4.41567e-05	0.00990099	5.11149e-07	0.874749	4.37386	FALSE	3344.51	0.12296	0.88273	2.44874	4.76646e-06
6572	Tb427-100049900	0	0.00990099	5.13241e-07	0.225955	4.16759	FALSE	3524.33	0.132595	0.876546	3.19732	4.78137e-06
2458	Tb427-040019500	0	0.00990099	5.16881e-07	0.082435	1.00033	FALSE	3240.71	0.119111	0.881814	2.45327	4.81067e-06
5237	Tb427-080081200	0	0.00990099	5.35107e-07	0.775981	4.66737	FALSE	2433.01	0.0793753	0.924416	5.42078	4.97552e-06
5889	Tb427-090066100	3.15691e-05	0.00990099	5.39939e-07	0.00920474	3.86501	FALSE	8888.93	0.635383	0.508016	1.26974	5.01564e-06
3018	Tb427-050025300	-1.18952e-07	0.00990099	5.4171e-07	0.439459	1.00016	FALSE	5518.8	0.26538	0.758818	1.66943	5.02727e-06
4204	Tb427-070053400	1.09917e-06	0.00990099	5.47667e-07	0.925094	3.72273	FALSE	3287.09	0.120475	0.883875	2.413	5.0777e-06
4553	Tb427-080009300	5.32072e-07	0.00990099	5.68621e-07	0.525824	4.52844	FALSE	7089.4	0.411799	0.645213	1.54431	5.26694e-06
4715	Tb427-080028000	0	0.00990099	5.7077e-07	0.385245	3.58003	FALSE	4680.42	0.204786	0.809208	2.07229	5.2818e-06
2730	Tb427-040047900	0	0.00990099	5.73974e-07	0.121297	1.00019	FALSE	4989.74	0.225564	0.792258	1.84331	5.30639e-06
1384	Tb427-010016500:pseudogene	0	0.00990099	5.834e-07	0.811847	3.55487	FALSE	3260.25	0.119252	0.884792	2.93156	5.3884e-06
7428	Tb427-100139500	0	0.00990099	5.85906e-07	0.218666	3.7217	FALSE	2722.24	0.0932287	0.908383	4.03595	5.40639e-06
9275	Tb427-110169700	1.83548e-06	0.00990099	5.87027e-07	0.180237	4.42803	FALSE	3875.19	0.152766	0.855474	1.93346	5.41159e-06
8986	Tb427-110140300	6.60812e-07	0.00990099	5.93136e-07	0.464829	3.96763	FALSE	2390.19	0.0774032	0.923958	2.30518	5.46271e-06
9217	Tb427-110163900	8.08439e-07	0.00990099	5.99082e-07	0.95942	3.86191	FALSE	6764.34	0.376699	0.672927	1.78545	5.50179e-06
4185	Tb427-070051500	0	0.00990099	5.9883e-07	0.124841	1.00011	FALSE	2790.65	0.0962525	0.904947	2.77222	5.50179e-06
8905	Tb427-110132100	0	0.00990099	5.98779e-07	0.301919	4.08961	FALSE	2597.13	0.0867332	0.917316	2.52048	5.50179e-06
6444	Tb427-100037000	0	0.00990099	6.07477e-07	0.947118	1.00009	FALSE	6278.66	0.32856	0.711406	1.6736	5.57362e-06
8702	Tb427-110105000	9.51037e-06	0.00990099	6.08574e-07	0.319208	3.4854	FALSE	2414.68	0.0780607	0.9235	2.87413	5.57841e-06
4958	Tb427-080052900	1.249e-05	0.00990099	6.0939e-07	0.108263	3.45621	FALSE	6833.49	0.384068	0.665369	1.47683	5.58061e-06
3259	Tb427-050051400	1.65603e-06	0.00990099	6.10648e-07	0.910003	3.95964	FALSE	2492.27	0.0818771	0.918232	2.12993	5.58685e-06
5543	Tb427-090030500	0	0.00990099	6.19971e-07	0.832902	3.70654	FALSE	2658.47	0.0896141	0.912506	2.62132	5.6668e-06
2990	Tb427-050022300	2.88155e-05	0.00990099	6.39212e-07	0.692494	4.60518	FALSE	5889.15	0.293737	0.740037	2.01071	5.83717e-06
8866	Tb427-110127900	0	0.00990099	6.42293e-07	0.949802	3.7279	FALSE	2529.35	0.0834439	0.919148	3.10669	5.85979e-06
3120	Tb427-050035900	0.000142809	0.00990099	6.42912e-07	0.771844	4.73561	FALSE	5697.08	0.280471	0.743014	2.10586	5.85993e-06
8117	Tb427-110045000	0	0.00990099	6.49289e-07	0.65567	3.81806	FALSE	2819.94	0.0970272	0.906551	3.13836	5.91249e-06
9002	Tb427-110141900	5.3581e-06	0.00990099	6.62653e-07	0.241792	3.42536	FALSE	4566.78	0.195776	0.81814	1.58216	6.02852e-06
114	Tb427-000108500	0	0.00990099	6.73362e-07	0.18534	4.33493	FALSE	950.205	0.0236968	0.977554	13.3897	6.12021e-06
9410	Tb427-110183500	5.44542e-06	0.00990099	6.94379e-07	0.69272	3.59288	FALSE	3832.16	0.150461	0.856848	2.26867	6.30533e-06
2720	Tb427-040046900	0.00228922	0.00990099	7.03321e-07	0.600372	3.33421	FALSE	10667.9	1.03769	0.287448	1.23035	6.38055e-06
1405	Tb427-010019900	2.11216e-06	0.00990099	7.04624e-07	0.035511	4.86319	FALSE	5563.15	0.269389	0.75607	1.93783	6.3864e-06
1868	Tb427-030012100	0	0.00990099	7.05391e-07	0.298072	3.85263	FALSE	3241.78	0.117935	0.887769	3.03411	6.38738e-06
1685	Tb427-020021800	7.4316e-06	0.00990099	7.13865e-07	0.402832	2.80429	FALSE	8702.74	0.610822	0.520614	1.32669	6.45616e-06
2921	Tb427-050015100	0	0.00990099	7.14318e-07	0.591582	4.71942	FALSE	1767.82	0.0515613	0.950527	3.73603	6.45616e-06
4264	Tb427-070059400:pseudogene	7.80912e-07	0.00990099	7.42697e-07	0.830887	4.16808	FALSE	4251.8	0.175039	0.838525	1.95591	6.7064e-06
1912	Tb427-030016500	6.29396e-05	0.00990099	7.58125e-07	0.92838	4.53829	FALSE	5723.81	0.280725	0.747595	1.77668	6.83935e-06
8561	Tb427-110089600	0	0.00990099	8.16008e-07	0.847133	4.24979	FALSE	4455.32	0.189179	0.823408	1.92951	7.35469e-06
574	Tb427-000636500:pseudogene	0.000298345	0.00990099	8.17697e-07	0.679834	3.59281	FALSE	1245.31	0.0325423	0.969079	4.65825	7.36307e-06
9407	Tb427-110183200	1.94148e-06	0.00990099	8.19428e-07	0.960041	2.18368	FALSE	6557.44	0.354449	0.692167	1.52198	7.37181e-06
6904	Tb427-100084700	2.25665e-06	0.00990099	8.33036e-07	0.504751	3.44137	FALSE	5647.39	0.273536	0.757444	1.52038	7.48729e-06
6720	Tb427-100064800	0.000109539	0.00990099	8.44975e-07	0.729978	3.77632	FALSE	10299.2	0.894124	0.377004	1.32263	7.58757e-06
5948	Tb427-090072600	7.68417e-07	0.00990099	8.55202e-07	0.138791	3.11211	FALSE	4114.92	0.167295	0.843106	2.1706	7.67229e-06
4834	Tb427-080040100	9.23586e-05	0.00990099	8.56116e-07	0.718672	3.58088	FALSE	7796.38	0.488721	0.595282	1.33145	7.6734e-06
9140	Tb427-110156200	2.57997e-07	0.00990099	8.78619e-07	0.740397	4.03254	FALSE	2997.36	0.105483	0.898534	2.02207	7.86781e-06
8317	Tb427-110065200	0	0.00990099	8.89954e-07	0.455911	3.78518	FALSE	1962.85	0.0593986	0.942281	4.31829	7.96197e-06
8313	Tb427-110064800	0	0.00990099	9.00432e-07	0.454587	4.76467	FALSE	1589.65	0.0449485	0.956253	4.59221	8.04829e-06
6150	Tb427-100006600	1.92202e-05	0.00990099	9.23793e-07	0.128526	4.56769	FALSE	1062.98	0.0269119	0.972057	11.4754	8.24949e-06
1505	Tb427-010031200	1.5395e-05	0.00990099	9.42158e-07	0.982842	4.75383	FALSE	8127.13	0.53267	0.564361	1.47766	8.40575e-06
8202	Tb427-110053700	3.70311e-07	0.00990099	9.5113e-07	0.446989	3.25544	FALSE	5145.76	0.236885	0.783326	1.6743	8.47799e-06
2509	Tb427-040024600	1.87822e-05	0.00990099	9.57326e-07	0.588039	3.78053	FALSE	7267.01	0.427313	0.637884	1.59709	8.52539e-06
9243	Tb427-110166500	1.93379e-05	0.00990099	9.90137e-07	0.406428	3.95116	FALSE	3246.73	0.117333	0.88983	2.5743	8.8095e-06
8543	Tb427-110087800	4.16278e-07	0.00990099	9.97099e-07	0.868958	4.41903	FALSE	5264.52	0.246469	0.773935	1.70227	8.8633e-06
4172	Tb427-070050200	8.01285e-06	0.00990099	1.00593e-06	0.7301	3.66612	FALSE	5160.12	0.237163	0.783097	1.95374	8.93359e-06
6540	Tb427-100046600	1.98171e-06	0.00990099	1.0542e-06	0.876072	4.11891	FALSE	2351.06	0.0750621	0.927623	3.24788	9.35376e-06
9472	Tb427-110189700	0.000488374	0.00990099	1.0623e-06	0.812491	3.40692	FALSE	4138.18	0.168598	0.839441	1.9061	9.41698e-06
5398	Tb427-090015100	5.87497e-06	0.00990099	1.0748e-06	0.816723	4.38432	FALSE	4266.05	0.175406	0.839212	1.88634	9.51909e-06
42	Tb427-000015200:pseudogene	2.23783e-05	0.00990099	1.08776e-06	0.700795	3.9488	FALSE	8589.91	0.582224	0.549015	1.61087	9.62512e-06
3625	Tb427-060043200	5.74826e-07	0.00990099	1.09018e-06	0.0097088	2.8565	FALSE	4619.36	0.200491	0.812185	1.90995	9.63771e-06
3420	Tb427-060020000	0	0.00990099	1.10101e-06	0.138833	3.95688	FALSE	2603.98	0.0867539	0.916399	4.22758	9.72461e-06
9163	Tb427-110158500	5.14145e-07	0.00990099	1.11591e-06	0.0463386	3.28512	FALSE	5597.04	0.271124	0.754695	1.72208	9.84719e-06
9255	Tb427-110167700	0	0.00990099	1.15065e-06	0.298723	4.86785	FALSE	3671.36	0.141207	0.867842	3.10822	1.01445e-05
6725	Tb427-100065300	0	0.00990099	1.16308e-06	0.835674	3.99753	FALSE	2576.7	0.0858142	0.916628	2.44525	1.02448e-05
1816	Tb427-030006900	0.00723912	0.00990099	1.18754e-06	0.0838278	2.97476	FALSE	12239.1	1.64919	0.122767	1.16505	1.04508e-05
2820	Tb427-040057100	2.08166e-06	0.00990099	1.19546e-06	0.133617	4.00512	FALSE	4492.46	0.19262	0.815621	2.56137	1.05109e-05
3450	Tb427-060024100	1.50233e-05	0.00990099	1.19909e-06	0.561928	4.06222	FALSE	3586.03	0.136885	0.866697	2.13257	1.05333e-05
5853	Tb427-090062500	6.01289e-06	0.00990099	1.26315e-06	0.34174	4.36162	FALSE	2735.17	0.0927342	0.909528	3.93577	1.1086e-05
1513	Tb427-010032000	0	0.00990099	1.30027e-06	0.0227513	4.60949	FALSE	2251.1	0.0710758	0.931516	5.2447	1.14015e-05
4977	Tb427-080054800	9.46491e-07	0.00990099	1.30403e-06	0.690446	3.81548	FALSE	3386.49	0.125622	0.88044	2.91164	1.14241e-05
2318	Tb427-040005500	0	0.00990099	1.31275e-06	0.0794716	2.02762	FALSE	4421.66	0.188792	0.819514	2.04782	1.14902e-05
5378	Tb427-090012800	4.20636e-05	0.00990099	1.31812e-06	0.875112	3.3248	FALSE	7624.01	0.46044	0.62437	1.5134	1.15267e-05
7776	Tb427-110010300	6.4349e-07	0.00990099	1.33043e-06	0.977967	4.03863	FALSE	3573.3	0.135941	0.870362	2.06301	1.16239e-05
6178	Tb427-100009400	0	0.00990099	1.36121e-06	0.171868	4.56726	FALSE	4175.25	0.171798	0.838754	1.88804	1.18821e-05
7223	Tb427-100118400	0	0.00990099	1.39696e-06	0.330216	4.3474	FALSE	2337.12	0.0748445	0.927393	5.46159	1.21832e-05
8582	Tb427-110091700	5.63192e-06	0.00990099	1.45609e-06	0.236642	4.40725	FALSE	1604.1	0.0452345	0.95694	9.80584	1.26875e-05
8122	Tb427-110045500	2.79522e-05	0.00990099	1.46189e-06	0.13343	3.41564	FALSE	5389.14	0.254205	0.769583	1.73591	1.27266e-05
7261	Tb427-100122700	3.79863e-06	0.00990099	1.48323e-06	0.309173	3.62864	FALSE	3322.29	0.122787	0.879295	2.00654	1.28945e-05
7440	Tb427-100140700	2.24262e-05	0.00990099	1.48384e-06	0.148019	4.12928	FALSE	6634	0.35863	0.693312	1.85755	1.28945e-05
4400	Tb427-070073300	0	0.00990099	1.4892e-06	0.929413	4.66883	FALSE	2456.04	0.0803956	0.921667	7.02097	1.29295e-05
8895	Tb427-110131100	8.39703e-06	0.00990099	1.57428e-06	0.224211	2.63846	FALSE	7560.19	0.460573	0.614521	1.40302	1.3656e-05
2341	Tb427-040007800	9.17523e-06	0.00990099	1.57676e-06	0.994585	4.68288	FALSE	4845.19	0.214684	0.802565	2.01449	1.36652e-05
7942	Tb427-110027200	0.00405584	0.00990099	1.58051e-06	0.494052	4.27775	FALSE	9213.71	0.701679	0.456711	1.24871	1.36855e-05
857	Tb427-000729100	0.343983	0.00990099	1.61713e-06	0.201058	2.60276	FALSE	13660.1	3.00693	0.00435181	1.06008	1.39777e-05
6628	Tb427-100055500	1.22242e-06	0.00990099	1.61597e-06	0.885512	3.96389	FALSE	3455.13	0.128931	0.877462	2.4525	1.39777e-05
4040	Tb427-070037000	6.01457e-06	0.00990099	1.62075e-06	0.493092	3.9181	FALSE	4801.71	0.211558	0.805314	1.92548	1.3984e-05
4906	Tb427-080047300	2.70273e-06	0.00990099	1.61943e-06	0.756787	3.42432	FALSE	2578.99	0.0857885	0.915254	2.88159	1.3984e-05
4851	Tb427-080041800	4.49111e-07	0.00990099	1.6559e-06	0.288793	4.37956	FALSE	4500.86	0.193088	0.816995	2.902	1.42746e-05
2479	Tb427-040021600	2.57395e-05	0.00990099	1.67151e-06	0.424364	4.25818	FALSE	6509.24	0.348443	0.697206	1.45973	1.43877e-05
4353	Tb427-070068500	1.95596e-06	0.00990099	1.67199e-06	0.895063	3.08668	FALSE	3657	0.140491	0.865781	2.02214	1.43877e-05
5497	Tb427-090025900	1.74457e-06	0.00990099	1.68193e-06	0.906547	2.24219	FALSE	3997.17	0.160369	0.848374	1.93851	1.44605e-05
4364	Tb427-070069600	9.70382e-06	0.00990099	1.68956e-06	0.512296	3.68554	FALSE	3378.43	0.125254	0.878836	2.39185	1.45073e-05
4993	Tb427-080056700	8.22594e-06	0.00990099	1.69038e-06	0.440958	3.88702	FALSE	4512.56	0.192219	0.820431	2.29703	1.45073e-05
8585	Tb427-110092000	0	0.00990099	1.72419e-06	0.823085	2.67056	FALSE	2964.99	0.104291	0.898992	2.25226	1.47845e-05
2323	Tb427-040006000	6.99846e-07	0.00990099	1.72587e-06	0.728144	4.10548	FALSE	4765.45	0.209616	0.805543	2.4944	1.47857e-05
3607	Tb427-060041400	1.61932e-05	0.00990099	1.73556e-06	0.237838	3.97545	FALSE	7197.16	0.423827	0.633761	1.70789	1.48557e-05
2519	Tb427-040025600	1.0791e-05	0.00990099	1.82105e-06	0.512369	4.51269	FALSE	6227.63	0.320902	0.724462	1.79218	1.55737e-05
6799	Tb427-100072900	7.4028e-06	0.00990099	1.83081e-06	0.758775	4.45378	FALSE	5837.72	0.290112	0.740953	1.88889	1.56433e-05
8278	Tb427-110061300	2.68856e-05	0.00990099	1.84791e-06	0.126696	3.6665	FALSE	3463.09	0.130007	0.87311	1.96178	1.57756e-05
7628	Tb427-100161000	9.95192e-07	0.00990099	1.89515e-06	0.67827	3.87021	FALSE	4058.7	0.164595	0.842877	2.07089	1.61646e-05
7368	Tb427-100133500:pseudogene	1.07386e-06	0.00990099	1.89938e-06	0.480051	3.84067	FALSE	3085.69	0.109511	0.896244	3.21486	1.61864e-05
9271	Tb427-110169300	0.000107839	0.00990099	1.90187e-06	0.712534	4.06316	FALSE	4329.97	0.180046	0.831883	1.74105	1.61935e-05
9165	Tb427-110158700	5.17474e-05	0.00990099	1.92275e-06	0.614511	4.27277	FALSE	9522.72	0.74552	0.444114	1.55706	1.63568e-05
1452	Tb427-010024700	0	0.00990099	1.95257e-06	0.0543022	4.6838	FALSE	5674.38	0.276636	0.755612	3.04142	1.6596e-05
3136	Tb427-050037500	2.56829e-05	0.00990099	1.98298e-06	0.679542	4.00889	FALSE	6096.5	0.311907	0.724004	1.98316	1.68397e-05
5351	Tb427-090009100	4.13841e-06	0.00990099	1.99186e-06	0.484724	4.29927	FALSE	2173.34	0.0674127	0.935181	3.62185	1.69003e-05
6808	Tb427-100074200	1.30748e-07	0.00990099	2.00625e-06	0.37762	4.13372	FALSE	2276.66	0.0721549	0.929913	3.70968	1.70075e-05
4152	Tb427-070048200	0	0.00990099	2.04392e-06	0.765121	4.36605	FALSE	1767.24	0.0517858	0.948236	3.30115	1.73117e-05
7468	Tb427-100143900	6.83743e-07	0.00990099	2.06e-06	0.158329	2.84889	FALSE	2780.9	0.0950621	0.907925	2.52901	1.74327e-05
5894	Tb427-090066600	2.21701e-06	0.00990099	2.0755e-06	0.527044	4.11638	FALSE	2084.49	0.0639334	0.937471	4.02259	1.75415e-05
7312	Tb427-100127800	8.00647e-07	0.00990099	2.07647e-06	0.992586	1.00021	FALSE	8285.24	0.554113	0.551764	1.41871	1.75415e-05
4321	Tb427-070065100	7.84658e-07	0.00990099	2.09382e-06	0.763759	3.81207	FALSE	1855.62	0.0548945	0.947549	5.40378	1.76726e-05
7950	Tb427-110028000	6.96362e-06	0.00990099	2.13196e-06	0.176687	4.18395	FALSE	2125.63	0.065415	0.936555	3.79011	1.79789e-05
3056	Tb427-050029500	8.48738e-06	0.00990099	2.14186e-06	0.404051	3.9656	FALSE	3063.3	0.108633	0.894869	2.74397	1.80467e-05
4659	Tb427-080022300	1.15539e-06	0.00990099	2.14599e-06	0.0503853	4.29826	FALSE	4528.95	0.19124	0.828905	2.50937	1.80658e-05
7905	Tb427-110023400	0	0.00990099	2.15959e-06	0.123584	3.28366	FALSE	2220.28	0.0700787	0.931745	3.14595	1.81646e-05
4133	Tb427-070046300	2.22381e-06	0.00990099	2.16324e-06	0.530532	3.61257	FALSE	2858.28	0.0988138	0.903573	2.97336	1.81795e-05
5915	Tb427-090069100	0	0.00990099	2.1991e-06	0.407305	3.18506	FALSE	3265.1	0.118959	0.887311	2.63251	1.84648e-05
5265	Tb427-080084500	7.88435e-07	0.00990099	2.21057e-06	0.875107	4.2897	FALSE	9182.72	0.680079	0.487403	1.48377	1.85451e-05
5638	Tb427-090040300	2.08777e-05	0.00990099	2.22183e-06	0.240623	3.71501	FALSE	4903.99	0.219679	0.795236	1.49802	1.86234e-05
7619	Tb427-100160100	9.80684e-05	0.00990099	2.27294e-06	0.418885	4.66332	FALSE	7274.77	0.428705	0.635822	1.69599	1.90354e-05
6233	Tb427-100015000	0.00353385	0.00990099	2.27687e-06	0.921236	3.04216	FALSE	10559.4	0.997666	0.308978	1.29181	1.90519e-05
5947	Tb427-090072500	4.98119e-07	0.00990099	2.30415e-06	0.317349	3.70565	FALSE	2960.28	0.103681	0.900137	2.91124	1.92635e-05
4538	Tb427-080007800	0	0.00990099	2.31425e-06	0.0338406	4.0433	FALSE	2355.8	0.0757865	0.926019	2.56744	1.93313e-05
6671	Tb427-100059800	0	0.00990099	2.35297e-06	0.526293	1.00003	FALSE	3204.27	0.11675	0.885708	2.39886	1.96378e-05
9182	Tb427-110160400	0.000104149	0.00990099	2.35646e-06	0.847608	4.13937	FALSE	9684.6	0.789569	0.411361	1.31052	1.965e-05
2261	Tb427-030055100	2.08045e-07	0.00990099	2.4344e-06	0.563393	3.85781	FALSE	2739.56	0.0930365	0.910444	3.31645	2.02825e-05
3948	Tb427-070026000	5.73664e-06	0.00990099	2.49604e-06	0.0308513	3.52443	FALSE	8074.63	0.522932	0.573523	1.48399	2.07604e-05
8048	Tb427-110037900	0	0.00990099	2.49601e-06	0.917632	3.71123	FALSE	5975.3	0.302365	0.732478	1.84982	2.07604e-05
1466	Tb427-010026900	0	0.00990099	2.51287e-06	0.535827	4.12287	FALSE	7092.55	0.407158	0.656436	1.52288	2.08646e-05
4213	Tb427-070054300	7.80532e-06	0.00990099	2.5116e-06	0.938609	3.86747	FALSE	3538.34	0.133953	0.87082	1.69052	2.08646e-05
3307	Tb427-060008300	0.000231355	0.00990099	2.52407e-06	0.461375	4.43881	FALSE	7194.23	0.415546	0.649794	1.95025	2.09396e-05
1799	Tb427-030005200	8.21089e-06	0.00990099	2.52812e-06	0.803809	3.83018	FALSE	3949.25	0.157533	0.84929	2.50005	2.09553e-05
3275	Tb427-050053000	4.39713e-06	0.00990099	2.54683e-06	0.563921	4.08266	FALSE	4805.98	0.213029	0.800504	2.29103	2.10924e-05
6235	Tb427-100015200	2.5253e-06	0.00990099	2.56397e-06	0.159502	4.0116	FALSE	7783.9	0.478332	0.615208	1.43261	2.12162e-05
710	Tb427-000677400	3.2928e-06	0.00990099	2.57084e-06	0.710789	3.34117	FALSE	4598.88	0.197913	0.816537	2.12604	2.12549e-05
8871	Tb427-110128400	5.90117e-05	0.00990099	2.73382e-06	0.977505	3.79209	FALSE	4310.11	0.179231	0.831425	1.87772	2.25831e-05
8967	Tb427-110138400	1.35477e-05	0.00990099	2.74747e-06	0.51419	3.94617	FALSE	2599.6	0.0858729	0.918461	3.1201	2.26765e-05
5528	Tb427-090029000	0.000152075	0.00990099	2.77857e-06	0.305091	4.37997	FALSE	7622.98	0.468958	0.606734	1.35182	2.29138e-05
8572	Tb427-110090700	0	0.00990099	2.8632e-06	0.612321	1.00021	FALSE	2701.94	0.0912501	0.912277	2.69856	2.35916e-05
8404	Tb427-110073900	6.17307e-06	0.00990099	2.8679e-06	0.741176	4.46618	FALSE	3216.76	0.115788	0.891434	2.8175	2.36103e-05
6638	Tb427-100056500	1.8193e-05	0.00990099	2.88215e-06	0.0258159	4.19428	FALSE	5576.66	0.269514	0.75607	1.53452	2.37075e-05
1608	Tb427-020013800	1.45595e-05	0.00990099	2.88629e-06	0.930932	4.44688	FALSE	1706.07	0.0488868	0.952359	5.09178	2.37214e-05
6009	Tb427-090080200	0.0042815	0.00990099	2.89175e-06	0.274811	2.94722	FALSE	11091.2	1.16939	0.238662	1.23767	2.37461e-05
3962	Tb427-070027400	8.12575e-06	0.00990099	3.00178e-06	0.996027	4.34098	FALSE	2226.92	0.0700784	0.9306	2.59962	2.46288e-05
1900	Tb427-030015300	1.2924e-06	0.00990099	3.04239e-06	0.699331	4.03081	FALSE	5262.12	0.243041	0.783097	1.63239	2.49409e-05
2459	Tb427-040019600	0.000105008	0.00990099	3.06838e-06	0.886045	4.17011	FALSE	1564.85	0.0435339	0.957398	2.84509	2.51327e-05
1768	Tb427-020030200	0.000109373	0.00990099	3.07379e-06	0.205386	4.51179	FALSE	4216.01	0.173803	0.834631	2.10377	2.51558e-05
6712	Tb427-100064000	8.64221e-07	0.00990099	3.20967e-06	0.599983	3.86896	FALSE	2742.72	0.0936217	0.907238	1.99922	2.62457e-05
9006	Tb427-110142300	3.67985e-05	0.00990099	3.21507e-06	0.503356	4.06004	FALSE	4424.81	0.186224	0.825928	1.65053	2.62677e-05
5689	Tb427-090045700	3.21508e-06	0.00990099	3.26887e-06	0.586788	3.37723	FALSE	5356.64	0.25273	0.769583	1.80923	2.66847e-05
6534	Tb427-100046000	0	0.00990099	3.42966e-06	0.628725	3.9158	FALSE	3754.61	0.14583	0.864178	3.35945	2.79738e-05
5392	Tb427-090014500	1.31458e-06	0.00990099	3.48773e-06	0.991607	1.95941	FALSE	6128.35	0.315947	0.718965	1.60815	2.84236e-05
3050	Tb427-050028900	2.91023e-06	0.00990099	3.54842e-06	0.487856	3.6427	FALSE	2884.86	0.100013	0.902886	1.97773	2.88938e-05
5157	Tb427-080073200	4.83616e-05	0.00990099	3.58375e-06	0.783478	4.52937	FALSE	4341.79	0.1801	0.834631	2.28651	2.9157e-05
6502	Tb427-100042800	3.67833e-06	0.00990099	3.63306e-06	0.13318	4.11182	FALSE	4454.88	0.189232	0.821118	1.94333	2.95335e-05
1894	Tb427-030014700	4.31008e-06	0.00990099	3.6545e-06	0.803408	4.03001	FALSE	6531.58	0.348371	0.70339	1.87007	2.96828e-05
9090	Tb427-110151200	0.000281543	0.00990099	3.65938e-06	0.0471292	4.09066	FALSE	4515.24	0.191535	0.822492	2.16499	2.96976e-05
9248	Tb427-110167000	0	0.00990099	3.71141e-06	0.98586	4.59049	FALSE	1852.95	0.0549297	0.946862	3.96321	3.00947e-05
4455	Tb427-070079600	1.75252e-05	0.00990099	3.744e-06	0.585794	4.42853	FALSE	3779.14	0.146591	0.862803	2.3169	3.03336e-05
7406	Tb427-100137300	2.3603e-06	0.00990099	3.76081e-06	0.982501	3.27847	FALSE	3473.29	0.130292	0.874943	2.26103	3.04444e-05
1276	Tb427-010005600	0	0.00990099	3.78788e-06	0.104024	4.64958	FALSE	2507.21	0.0828653	0.921209	3.70489	3.06379e-05
2568	Tb427-040030500:pseudogene	2.0957e-06	0.00990099	3.87785e-06	0.359986	4.11668	FALSE	5750.01	0.282777	0.747824	2.1151	3.13395e-05
5308	Tb427-080089000:pseudogene	2.06848e-05	0.00990099	3.90273e-06	0.336728	3.28128	FALSE	3790.28	0.147578	0.859597	1.94316	3.15143e-05
6255	Tb427-100017200:pseudogene	1.57717e-05	0.00990099	3.90598e-06	0.780943	3.66085	FALSE	5407.24	0.256303	0.766835	1.60947	3.15143e-05
4248	Tb427-070057800	6.15772e-05	0.00990099	3.94727e-06	0.333863	4.16927	FALSE	4532.82	0.193458	0.819743	2.3873	3.1821e-05
5797	Tb427-090056500	6.67765e-06	0.00990099	4.09013e-06	0.558286	4.58063	FALSE	6432.83	0.339437	0.709116	2.01277	3.29453e-05
2451	Tb427-040018800	4.66258e-05	0.00990099	4.14406e-06	0.0339692	4.20463	FALSE	6035.78	0.305342	0.731562	1.90931	3.3341e-05
5772	Tb427-090054000	3.15498e-06	0.00990099	4.14614e-06	0.780849	3.72505	FALSE	3294.59	0.12063	0.884333	2.22968	3.3341e-05
3895	Tb427-070019900	1.10009e-06	0.00990099	4.21416e-06	0.982449	3.77913	FALSE	2430.57	0.0791839	0.921667	2.89663	3.38599e-05
3716	Tb427-060052900	0.000238581	0.00990099	4.24208e-06	0.377652	3.57583	FALSE	8744.83	0.620656	0.508933	1.41336	3.40561e-05
6239	Tb427-100015600	6.88382e-07	0.00990099	4.29688e-06	0.820458	4.08975	FALSE	3907.58	0.15444	0.855474	2.49762	3.4439e-05
6632	Tb427-100055900	6.65094e-05	0.00990099	4.294e-06	0.149237	3.46922	FALSE	4998.11	0.225431	0.793175	1.70862	3.4439e-05
4797	Tb427-080036300	2.27298e-06	0.00990099	4.30381e-06	0.228837	3.55749	FALSE	2873.27	0.0993516	0.904489	3.69023	3.4466e-05
6777	Tb427-100070700	1.72739e-06	0.00990099	4.31764e-06	0.263163	3.4606	FALSE	5558.5	0.269383	0.753092	1.67443	3.45483e-05
4524	Tb427-080006400	6.07048e-07	0.00990099	4.38038e-06	0.0204457	4.02501	FALSE	4389.68	0.183992	0.830508	2.30856	3.50213e-05
6651	Tb427-100057800	0.00224065	0.00990099	4.50063e-06	0.637908	4.78323	FALSE	5093.93	0.230223	0.792716	1.74228	3.59532e-05
1563	Tb427-020009100	3.00369e-06	0.00990099	4.5504e-06	0.860429	2.36014	FALSE	4222.91	0.17325	0.838754	1.76343	3.63208e-05
5094	Tb427-080066800	7.42668e-05	0.00990099	4.68046e-06	0.00384313	3.55837	FALSE	6982.03	0.400972	0.650023	1.64107	3.73282e-05
1886	Tb427-030013900	9.51238e-07	0.00990099	4.72194e-06	0.819388	3.81997	FALSE	3887.46	0.153471	0.856848	2.34695	3.76281e-05
3966	Tb427-070027800	2.85928e-06	0.00990099	4.82265e-06	0.939016	4.17051	FALSE	4103.43	0.1674	0.839212	1.80624	3.83676e-05
7346	Tb427-100131200	7.47979e-05	0.00990099	4.82034e-06	0.313573	3.41356	FALSE	3729.33	0.144048	0.862803	1.61826	3.83676e-05
9260	Tb427-110168200	5.2015e-05	0.00990099	4.8721e-06	0.125924	3.881	FALSE	2666.27	0.0889092	0.915025	3.1573	3.87292e-05
5542	Tb427-090030400	4.75696e-07	0.00990099	4.90601e-06	0.124614	3.47391	FALSE	4093.29	0.16629	0.843335	1.94267	3.89669e-05
3678	Tb427-060048900	5.19044e-05	0.00990099	5.0568e-06	0.916391	3.94903	FALSE	4571.66	0.196351	0.816079	1.65382	4.01317e-05
46	Tb427-000015600:pseudogene	7.46634e-06	0.00990099	5.19895e-06	0.0794655	4.76331	FALSE	7109.54	0.406	0.66033	1.62488	4.1226e-05
9406	Tb427-110183100	1.3996e-07	0.00990099	5.31243e-06	0.850947	3.85582	FALSE	4452.73	0.188774	0.823866	2.38525	4.20915e-05
5213	Tb427-080078800	8.80236e-05	0.00990099	5.32304e-06	0.875617	3.84553	FALSE	4544.57	0.194307	0.81814	1.57309	4.21411e-05
7595	Tb427-100157000	1.08023e-06	0.00990099	5.43259e-06	0.790168	4.06596	FALSE	3214.75	0.116705	0.886395	2.3193	4.29733e-05
9057	Tb427-110147700	0.000205352	0.00990099	5.53863e-06	0.810439	4.05367	FALSE	7039.93	0.404371	0.651397	1.49556	4.37764e-05
4830	Tb427-080039600	1.60384e-05	0.00990099	5.59844e-06	0.917352	4.92018	FALSE	2874.27	0.0991486	0.904489	2.31248	4.42131e-05
2585	Tb427-040032200	0.000331878	0.00990099	5.63505e-06	0.319459	4.76071	FALSE	2059.82	0.0625251	0.939304	4.20232	4.4466e-05
7851	Tb427-110017900	0	0.00990099	5.72622e-06	0.968492	4.10454	FALSE	3576.98	0.136286	0.870133	2.877	4.51487e-05
8646	Tb427-110099200	5.24652e-06	0.00990099	5.73097e-06	0.61492	3.89634	FALSE	3472.3	0.130599	0.873339	1.79767	4.51494e-05
2198	Tb427-030048400	4.22099e-05	0.00990099	5.84167e-06	0.185794	4.28636	FALSE	5941.04	0.296364	0.740495	2.0397	4.59842e-05
6157	Tb427-100007300	4.40194e-05	0.00990099	5.93366e-06	0.807976	2.89635	FALSE	6670.21	0.365007	0.683005	1.48245	4.66704e-05
3075	Tb427-050031400	3.31475e-05	0.00990099	5.98768e-06	0.714244	4.35741	FALSE	5564.14	0.267022	0.76088	1.58806	4.70572e-05
2382	Tb427-040011900	0.000409021	0.00990099	6.04559e-06	0.916812	4.46796	FALSE	6850.77	0.380423	0.675676	1.83814	4.74738e-05
3204	Tb427-050044300	1.30108e-06	0.00990099	6.234e-06	0.814352	1.00243	FALSE	2330.23	0.0739637	0.929226	2.59073	4.89137e-05
6068	Tb427-090086100	1.63676e-06	0.00990099	6.29672e-06	0.835705	3.6445	FALSE	3746.65	0.14629	0.858223	1.82596	4.93659e-05
9374	Tb427-110179800	1.40357e-06	0.00990099	6.30891e-06	0.682083	3.68402	FALSE	5350.73	0.251471	0.772332	1.51458	4.94215e-05
8427	Tb427-110076200	8.39967e-06	0.00990099	6.36618e-06	0.279125	3.70067	FALSE	1329.76	0.0356342	0.96404	5.63034	4.98299e-05
8867	Tb427-110128000	4.85258e-05	0.00990099	6.58028e-06	0.52583	3.42703	FALSE	6497.45	0.347925	0.696519	1.53003	5.14641e-05
1954	Tb427-030020700	1.11201e-05	0.00990099	6.64344e-06	0.362299	3.42589	FALSE	4970.98	0.222831	0.79661	2.06703	5.19162e-05
5010	Tb427-080058400	0.000245346	0.00990099	6.67497e-06	0.234488	3.98222	FALSE	4508.93	0.190375	0.826157	1.91681	5.21206e-05
5000	Tb427-080057400	0	0.00990099	6.7233e-06	0.865583	3.58332	FALSE	2255.6	0.0716847	0.92831	4.03724	5.24558e-05
3813	Tb427-070011500	6.29452e-07	0.00990099	6.7863e-06	0.605749	3.38679	FALSE	2980.17	0.104639	0.89945	2.73544	5.29048e-05
9034	Tb427-110145400	0.000178867	0.00990099	6.81723e-06	0.139229	3.42996	FALSE	3629.41	0.138144	0.868301	1.53995	5.31032e-05
9259	Tb427-110168100	0	0.00990099	6.93117e-06	0.308947	4.0623	FALSE	4834.59	0.21567	0.798443	1.66443	5.39474e-05
3308	Tb427-060008400	1.16402e-05	0.00990099	6.95306e-06	0.283852	4.19114	FALSE	5390.66	0.247094	0.795007	1.8587	5.40744e-05
6690	Tb427-100061800	0.00829172	0.00990099	6.98745e-06	0.206477	3.9412	FALSE	8926.61	0.655482	0.480302	1.2433	5.42983e-05
9474	Tb427-110189900	0.000939264	0.00990099	7.45108e-06	0.137208	2.47416	FALSE	11621.6	1.36197	0.187586	1.16479	5.78085e-05
6654	Tb427-100058100	5.16907e-07	0.00990099	7.44813e-06	0.507249	1.0003	FALSE	4140.56	0.169555	0.837609	1.89142	5.78085e-05
3550	Tb427-060035700	5.13652e-05	0.00990099	7.61455e-06	0.738025	3.79736	FALSE	2244.32	0.0701367	0.93312	2.96608	5.90295e-05
2871	Tb427-050010000	1.86294e-05	0.00990099	7.69436e-06	0.129594	3.81893	FALSE	2981.33	0.104354	0.89945	2.87631	5.96006e-05
1038	Tb427-000781200:pseudogene	2.08324e-06	0.00990099	7.73002e-06	0.523955	3.99353	FALSE	2653.79	0.0891091	0.912506	3.28918	5.9829e-05
6312	Tb427-100022900	2.46495e-06	0.00990099	7.82069e-06	0.243118	4.02059	FALSE	3627.44	0.138973	0.86601	1.8589	6.04825e-05
3805	Tb427-070010700	2.8634e-06	0.00990099	7.88051e-06	0.495382	3.98728	FALSE	3470.68	0.130438	0.873339	2.41556	6.08965e-05
6359	Tb427-100028000	5.65095e-06	0.00990099	8.15932e-06	0.84845	3.34532	FALSE	6041.82	0.308863	0.723087	1.65544	6.30009e-05
6624	Tb427-100055100:pseudogene	9.81727e-07	0.00990099	8.35428e-06	0.761113	4.0459	FALSE	3357.8	0.124116	0.880669	2.01725	6.44549e-05
1574	Tb427-020010200	5.07608e-05	0.00990099	8.40942e-06	0.312786	3.82116	FALSE	2382.5	0.0760779	0.927623	3.4301	6.48287e-05
5307	Tb427-080088900	6.3947e-06	0.00990099	8.52733e-06	0.914627	3.19417	FALSE	5890.16	0.296505	0.731562	1.77549	6.56855e-05
3640	Tb427-060044700	3.76739e-06	0.00990099	8.76101e-06	0.298059	4.28969	FALSE	2477.57	0.0805373	0.922813	2.82843	6.7432e-05
3210	Tb427-050044900	0	0.00990099	8.78825e-06	0.390972	3.97585	FALSE	5302.75	0.246489	0.781035	1.94867	6.75465e-05
4633	Tb427-080019700	7.96067e-05	0.00990099	8.78982e-06	0.288216	3.98502	FALSE	3804.29	0.148471	0.858681	2.0258	6.75465e-05
5633	Tb427-090039800	0.000111872	0.00990099	8.8137e-06	0.293257	3.5943	FALSE	4231.77	0.17431	0.835547	2.01045	6.76764e-05
6895	Tb427-100083800	0.000133807	0.00990099	8.86518e-06	0.159672	4.50115	FALSE	2292.11	0.0721422	0.931058	3.03057	6.80178e-05
8820	Tb427-110123300	0.000777288	0.00990099	9.02348e-06	0.89465	4.55428	FALSE	8974.3	0.648382	0.499313	1.51487	6.91776e-05
1438	Tb427-010023300	3.36987e-06	0.00990099	9.09748e-06	0.371146	1.63427	FALSE	4688.23	0.204373	0.809208	1.74988	6.96899e-05
3138	Tb427-050037700	6.97942e-05	0.00990099	9.18088e-06	0.155764	4.61938	FALSE	6764.14	0.373062	0.680486	1.68044	7.02732e-05
2663	Tb427-040040600	1.75718e-05	0.00990099	9.20957e-06	0.647981	4.0142	FALSE	6599.58	0.358184	0.689189	1.49601	7.04373e-05
3389	Tb427-060016900	0.000647805	0.00990099	9.38218e-06	0.434149	4.36662	FALSE	4244.28	0.174172	0.837609	1.89828	7.17009e-05
1882	Tb427-030013500	0.00066208	0.00990099	9.43243e-06	0.566814	4.21152	FALSE	6129.09	0.314789	0.720339	1.68304	7.20281e-05
6925	Tb427-100086800	9.33039e-07	0.00990099	9.4419e-06	0.859776	1.31127	FALSE	5431.42	0.2604	0.758818	1.66639	7.20437e-05
1813	Tb427-030006600	3.59925e-07	0.00990099	9.48148e-06	0.385351	4.06941	FALSE	5304.69	0.249958	0.768667	1.98473	7.22749e-05
6106	Tb427-090090000	0.000779824	0.00990099	9.48711e-06	0.607834	2.65281	FALSE	8565.19	0.591481	0.528859	1.2782	7.22749e-05
1326	Tb427-010010600	9.23536e-05	0.00990099	9.58361e-06	0.890362	4.26058	FALSE	8370.23	0.56069	0.551306	1.32363	7.29474e-05
2547	Tb427-040028400	5.69752e-08	0.00990099	9.59042e-06	0.193253	3.18274	FALSE	3845.78	0.15029	0.861429	2.16788	7.29474e-05
2549	Tb427-040028600	1.21253e-06	0.00990099	9.6504e-06	0.353789	3.77449	FALSE	3118.07	0.111685	0.892121	1.86101	7.3346e-05
3152	Tb427-050039100	2.28646e-06	0.00990099	9.67213e-06	0.5594	3.95708	FALSE	4234.89	0.173846	0.839212	2.19527	7.33962e-05
8576	Tb427-110091100	4.95802e-05	0.00990099	9.66493e-06	0.180069	3.87597	FALSE	5485.92	0.262559	0.76088	1.45457	7.33962e-05
3194	Tb427-050043300	5.6109e-06	0.00990099	9.7078e-06	0.333538	3.42572	FALSE	1627.6	0.0461472	0.954421	3.41355	7.36092e-05
3700	Tb427-060051300	1.60143e-05	0.00990099	9.81489e-06	0.622769	3.41643	FALSE	3037.79	0.107234	0.896244	1.71852	7.43631e-05
9202	Tb427-110162400	6.14071e-06	0.00990099	1.00757e-05	0.18775	3.55854	FALSE	3739.52	0.145316	0.860284	2.08533	7.62797e-05
6083	Tb427-090087700	8.9685e-07	0.00990099	1.00942e-05	0.0185628	3.87213	FALSE	2856.49	0.0987301	0.90426	1.95638	7.63598e-05
4972	Tb427-080054300	3.35828e-07	0.00990099	1.01444e-05	0.676465	4.24419	FALSE	1632.93	0.0464362	0.953733	6.1509	7.668e-05
4917	Tb427-080048400	2.97878e-07	0.00990099	1.01713e-05	0.759858	3.49238	FALSE	1866.39	0.0552989	0.945259	4.60985	7.68236e-05
3623	Tb427-060043000	1.55491e-06	0.00990099	1.03808e-05	0.400039	3.67568	FALSE	4849.68	0.214885	0.803252	1.56098	7.83448e-05
5583	Tb427-090034600	1.87842e-05	0.00990099	1.05523e-05	0.396442	4.65635	FALSE	4402.36	0.184818	0.828218	1.92048	7.95773e-05
9480	ND7	0.00972707	0.00990099	1.0659e-05	0.745843	4.56129	FALSE	10321.4	0.917211	0.353642	1.23592	8.03197e-05
5561	Tb427-090032300	2.76226e-05	0.00990099	1.08196e-05	0.188144	3.74659	FALSE	7407.73	0.438936	0.634906	1.45052	8.14661e-05
7119	Tb427-100106800	0.00155543	0.00990099	1.08522e-05	0.317195	3.86849	FALSE	9215.4	0.690015	0.474118	1.35947	8.16484e-05
5669	Tb427-090043700	9.01273e-06	0.00990099	1.09205e-05	0.454197	3.40172	FALSE	5007.72	0.227853	0.786074	1.89526	8.20986e-05
6868	Tb427-100081000	0.000112435	0.00990099	1.10986e-05	0.724469	3.82787	FALSE	6464.36	0.345628	0.698351	1.48329	8.33726e-05
446	Tb427-000497700	6.20093e-07	0.00990099	1.12398e-05	0.0261015	4.04104	FALSE	3771.74	0.146128	0.863491	2.58784	8.43685e-05
7542	Tb427-100151700	2.66307e-06	0.00990099	1.16281e-05	0.495813	2.70544	FALSE	2915.54	0.101829	0.899679	2.11453	8.72156e-05
6823	Tb427-100076500	5.30337e-06	0.00990099	1.16538e-05	0.22488	3.44804	FALSE	2727.12	0.0919451	0.912048	2.78235	8.73408e-05
1334	Tb427-010011400	8.43171e-05	0.00990099	1.17281e-05	0.401481	3.71737	FALSE	2890.47	0.10013	0.901741	2.53413	8.78292e-05
4915	Tb427-080048200	0.000896555	0.00990099	1.17919e-05	0.640851	3.67296	FALSE	9121.02	0.678478	0.474805	1.32038	8.82389e-05
3189	Tb427-050042800	3.13919e-07	0.00990099	1.19373e-05	0.0758326	4.08396	FALSE	2310.6	0.0738152	0.927164	3.36878	8.92579e-05
8960	Tb427-110137700	7.6066e-06	0.00990099	1.19744e-05	0.930846	4.27812	FALSE	1939.76	0.0581401	0.94251	3.64749	8.94667e-05
8466	Tb427-110080100	7.66537e-07	0.00990099	1.20502e-05	0.791147	4.76008	FALSE	2612.61	0.0872729	0.915483	3.37908	8.9964e-05
6459	Tb427-100038500	7.6713e-05	0.00990099	1.22702e-05	0.479081	4.77724	FALSE	5672.27	0.27682	0.75126	2.41798	9.15355e-05
6214	Tb427-100013000	2.84978e-06	0.00990099	1.26169e-05	0.157255	3.77839	FALSE	3851.35	0.151192	0.857765	2.48118	9.40497e-05
1386	Tb427-010016700	2.68986e-05	0.00990099	1.27828e-05	0.754137	3.7793	FALSE	8349.9	0.557886	0.553596	1.59636	9.52129e-05
6711	Tb427-100063900:pseudogene	3.77507e-06	0.00990099	1.28709e-05	0.34481	3.4382	FALSE	1851.07	0.0547312	0.945717	2.33515	9.57959e-05
3314	Tb427-060009000	0.00300524	0.00990099	1.2902e-05	0.823986	3.52764	FALSE	10541.8	1.00904	0.295923	1.22371	9.58805e-05
3916	Tb427-070022200	6.78171e-06	0.00990099	1.28983e-05	0.669147	4.36841	FALSE	5022.38	0.226303	0.794778	1.64704	9.58805e-05
6692	Tb427-100062000	7.82094e-05	0.00990099	1.29172e-05	0.857385	3.19054	FALSE	3313.26	0.121451	0.88273	1.98393	9.59197e-05
4858	Tb427-080042500	3.13043e-05	0.00990099	1.31339e-05	0.981628	4.58888	FALSE	5601.9	0.271541	0.754466	1.55773	9.74545e-05
8477	Tb427-110081200	6.28253e-05	0.00990099	1.31607e-05	0.816818	4.52931	FALSE	4706.4	0.204896	0.810353	2.0743	9.75786e-05
2188	Tb427-030047400	0.000110505	0.00990099	1.32445e-05	0.649531	3.7826	FALSE	1992.28	0.0601348	0.939762	2.13866	9.81249e-05
3057	Tb427-050029600	1.95317e-06	0.00990099	1.33374e-05	0.278304	3.80151	FALSE	2913.69	0.101773	0.899679	2.64191	9.87375e-05
5146	Tb427-080072100	0.000184798	0.00990099	1.34566e-05	0.260343	3.64082	FALSE	6429.83	0.339422	0.706825	1.49401	9.95442e-05
3247	Tb427-050050200:pseudogene	2.08539e-05	0.00990099	1.37777e-05	0.280106	4.39461	FALSE	5637.89	0.273103	0.756757	1.9865	0.000101755
5212	Tb427-080078700	0.000434358	0.00990099	1.37769e-05	0.735533	3.65468	FALSE	1771.05	0.0510237	0.950985	3.12702	0.000101755
7902	Tb427-110023100	2.36669e-05	0.00990099	1.3787e-05	0.909573	2.19255	FALSE	6256.29	0.32932	0.703848	1.47938	0.000101755
6371	Tb427-100029200	0.000155989	0.00990099	1.38464e-05	0.394347	4.2381	FALSE	4941.83	0.221475	0.796152	1.57314	0.000102116
5436	Tb427-090019400	1.27137e-05	0.00990099	1.39004e-05	0.0531432	4.12759	FALSE	4702.75	0.206662	0.803481	1.84867	0.000102436
3523	Tb427-060033000	0.000285908	0.00990099	1.39332e-05	0.192323	3.84854	FALSE	9954.33	0.836546	0.393953	1.28779	0.0001026
4655	Tb427-080021900	0.00018986	0.00990099	1.42748e-05	0.597814	4.37074	FALSE	3237.65	0.117255	0.887082	2.95402	0.000105036
1498	Tb427-010030100	3.54404e-05	0.00990099	1.44045e-05	0.728549	3.93274	FALSE	7807.31	0.486691	0.600779	1.38164	0.00010591
8656	Tb427-110100200	1.98871e-05	0.00990099	1.44496e-05	0.877844	3.87073	FALSE	5193.12	0.239756	0.780119	1.47347	0.00010616
9169	Tb427-110159100	0.00103191	0.00990099	1.45217e-05	0.810746	2.74873	FALSE	10195	0.915255	0.337838	1.27274	0.000106609
6729	Tb427-100065700	1.77897e-05	0.00990099	1.46642e-05	0.544532	3.44171	FALSE	3912.05	0.15451	0.8541	2.18344	0.000107574
3879	Tb427-070018300	1.53069e-06	0.00990099	1.4849e-05	0.754378	2.82962	FALSE	2305.86	0.0733242	0.927852	2.68796	0.000108848
306	Tb427-000286400	3.32602e-06	0.00990099	1.51412e-05	0.917098	3.98347	FALSE	2473.9	0.0807758	0.920751	3.8227	0.000110906
2675	Tb427-040041800	0.0019154	0.00990099	1.52198e-05	0.245477	4.47714	FALSE	7114.64	0.410683	0.647962	1.3913	0.000111397
2493	Tb427-040023000	0.000619913	0.00990099	1.53567e-05	0.503763	4.62729	FALSE	7133.82	0.412525	0.64842	1.73821	0.000112314
4517	Tb427-080005700	1.99964e-05	0.00990099	1.56128e-05	0.57636	2.59736	FALSE	3422.65	0.127087	0.878149	1.95091	0.000114102
7454	Tb427-100142500	4.04929e-05	0.00990099	1.57933e-05	0.889679	4.23178	FALSE	4884.43	0.217196	0.800733	1.95824	0.000115334
1284	Tb427-010006400	1.39916e-05	0.00990099	1.58725e-05	0.451398	4.10811	FALSE	2867.31	0.0987002	0.904947	2.28464	0.000115825
5835	Tb427-090060300	2.89302e-05	0.00990099	1.62097e-05	0.0854368	3.61733	FALSE	2946.32	0.102401	0.901741	2.51096	0.000118108
8708	Tb427-110105600	0.000316352	0.00990099	1.62086e-05	0.804707	2.81992	FALSE	8055.77	0.527986	0.559551	1.35897	0.000118108
4357	Tb427-070068900	3.0718e-06	0.00990099	1.63445e-05	0.599159	4.18154	FALSE	3329.64	0.122161	0.883417	2.31691	0.000119001
1635	Tb427-020016800	0.00153079	0.00990099	1.64304e-05	0.630092	4.63965	FALSE	7252.42	0.426405	0.635593	1.6736	0.000119536
2503	Tb427-040024000	3.50377e-06	0.00990099	1.64898e-05	0.825943	3.46985	FALSE	2527.15	0.0833261	0.918003	2.67768	0.000119878
8049	Tb427-110038000	3.2096e-05	0.00990099	1.70894e-05	0.930297	4.74815	FALSE	3309.16	0.121004	0.884792	2.03787	0.000124145
1619	Tb427-020015200	0.000137872	0.00990099	1.71916e-05	0.0230929	3.55933	FALSE	1711.23	0.0490001	0.951214	3.28526	0.000124793
3386	Tb427-060016600	9.4194e-06	0.00990099	1.75065e-05	0.474512	3.75793	FALSE	2843.4	0.097883	0.904947	3.78544	0.000126984
4942	Tb427-080050900	0.000243895	0.00990099	1.77712e-05	0.10932	4.08946	FALSE	3752.44	0.145004	0.862574	1.90161	0.000128808
2030	Tb427-030029600	3.38188e-06	0.00990099	1.84537e-05	0.166506	4.0642	FALSE	5852.56	0.289122	0.747366	1.48965	0.000133655
7645	Tb427-100162700	2.73959e-06	0.00990099	1.87537e-05	0.764079	3.17573	FALSE	6417.2	0.339227	0.706596	1.63224	0.000135625
7826	Tb427-110015400	9.61324e-07	0.00990099	1.87516e-05	0.872141	1.00039	FALSE	6679.33	0.366304	0.681631	1.50319	0.000135625
6706	Tb427-100063400	1.57623e-06	0.00990099	1.8845e-05	0.321044	2.4722	FALSE	2438.88	0.0791342	0.923042	2.7387	0.000136184
8268	Tb427-110060300	9.06609e-06	0.00990099	1.88982e-05	0.549635	3.8541	FALSE	8614.91	0.587985	0.543518	1.68806	0.000136466
7673	Tb427-100165500	0.000131397	0.00990099	1.96416e-05	0.764032	3.93608	FALSE	3207.45	0.115652	0.888456	2.69393	0.000141729
1528	Tb427-020005300	3.2725e-05	0.00990099	1.97527e-05	0.900454	3.70355	FALSE	3063.21	0.108018	0.897847	2.58635	0.000142425
7124	Tb427-100107300	5.9791e-05	0.00990099	1.97907e-05	0.732111	3.68779	FALSE	7321.22	0.430906	0.637884	1.73062	0.000142593
5540	Tb427-090030200	0.000202117	0.00990099	1.98461e-05	0.700933	3.87421	FALSE	5694.11	0.27918	0.74645	1.45733	0.000142886
2953	Tb427-050018300	4.73591e-05	0.00990099	2.0496e-05	0.066741	4.21672	FALSE	2796	0.0951822	0.908383	1.99184	0.000147456
5397	Tb427-090015000	7.90202e-05	0.00990099	2.0524e-05	0.933773	3.02896	FALSE	5338.66	0.249373	0.774851	1.62266	0.000147547
9200	Tb427-110162200	0.00056092	0.00990099	2.07605e-05	0.237641	4.41198	FALSE	6491.12	0.347378	0.698122	1.74066	0.000149137
9124	Tb427-110154600	6.60393e-05	0.00990099	2.0823e-05	0.836755	3.01131	FALSE	3720.62	0.144176	0.860742	1.80995	0.000149365
4475	Tb427-070081600:pseudogene	3.00669e-06	0.00990099	2.08096e-05	0.662125	3.75902	FALSE	1899.21	0.0565834	0.944114	3.29805	0.000149365
3833	Tb427-070013600	0.000177981	0.00990099	2.08454e-05	0.481535	4.29796	FALSE	1623.72	0.0457968	0.954421	3.32885	0.000149415
2349	Tb427-040008600	0.000542132	0.00990099	2.10677e-05	0.922915	4.36865	FALSE	3790.95	0.146921	0.862116	2.04157	0.000150897
2081	Tb427-030034700	0.00375024	0.00990099	2.11716e-05	0.658902	4.71602	FALSE	8075.93	0.533238	0.553367	1.37806	0.000151529
8913	Tb427-110132900	0.000135192	0.00990099	2.1355e-05	0.654898	4.01619	FALSE	2149.06	0.066362	0.934265	3.20242	0.000152729
6634	Tb427-100056100	9.67537e-07	0.00990099	2.15688e-05	0.868275	3.98829	FALSE	3801.16	0.148161	0.860742	2.27819	0.000154145
6143	Tb427-100005900	7.58223e-05	0.00990099	2.16266e-05	0.846107	4.3705	FALSE	1779.42	0.0514632	0.950298	2.96954	0.000154444
6391	Tb427-100031200	0.000109976	0.00990099	2.20531e-05	0.224772	4.16882	FALSE	2223.03	0.0692873	0.932891	3.47777	0.000157374
2473	Tb427-040021000	2.45238e-06	0.00990099	2.20787e-05	0.163114	3.96021	FALSE	6201.29	0.321882	0.715987	2.10042	0.00015744
9032	Tb427-110145200	0.000282801	0.00990099	2.2397e-05	0.659532	3.57709	FALSE	5488.68	0.262242	0.762025	1.44594	0.000159593
7182	Tb427-100114300	8.34462e-05	0.00990099	2.3175e-05	0.918374	4.61019	FALSE	3746.62	0.145615	0.859826	1.83553	0.000165016
5370	Tb427-090012000	0.000352274	0.00990099	2.35112e-05	0.880945	4.64457	FALSE	2669.14	0.0889309	0.914338	2.02582	0.000167286
2167	Tb427-030045000	2.22628e-05	0.00990099	2.35565e-05	0.176946	2.80496	FALSE	6407.8	0.34097	0.699954	1.48589	0.000167486
3166	Tb427-050040500	5.3044e-05	0.00990099	2.37102e-05	0.729573	3.64296	FALSE	6168.56	0.320866	0.711177	1.60255	0.000168455
8907	Tb427-110132300	1.90687e-05	0.00990099	2.37623e-05	0.907753	4.47074	FALSE	2445.74	0.079165	0.923042	4.03493	0.000168702
8311	Tb427-110064600	0.0124291	0.00990099	2.39781e-05	0.468395	3.5244	FALSE	10612.6	1.01492	0.300504	1.2508	0.000170109
1372	Tb427-010015200	0.000667911	0.00990099	2.43807e-05	0.483988	3.84872	FALSE	4245.05	0.174126	0.837838	2.4529	0.000172839
7171	Tb427-100113200	5.74589e-05	0.00990099	2.45678e-05	0.954488	3.0793	FALSE	3560.04	0.134613	0.871278	2.05559	0.000174038
7371	Tb427-100133800	1.34319e-06	0.00990099	2.47323e-05	0.61565	3.73027	FALSE	2988.74	0.104859	0.899679	2.59222	0.000175076
6191	Tb427-100010700	1.05705e-05	0.00990099	2.4767e-05	0.532598	4.57772	FALSE	4533.93	0.193956	0.818827	1.94256	0.000175193
8131	Tb427-110046400:pseudogene	4.75003e-05	0.00990099	2.48056e-05	0.82166	3.22711	FALSE	1093.02	0.0276305	0.97366	5.55389	0.000175339
1779	Tb427-020031300	8.99982e-07	0.00990099	2.52362e-05	0.973275	2.2397	FALSE	3282.12	0.120272	0.883417	2.27439	0.000178252
4082	Tb427-070041200	8.05406e-05	0.00990099	2.57148e-05	0.0962288	4.37202	FALSE	3932.25	0.155022	0.855932	1.71456	0.000181501
2012	Tb427-030027800	0.000347696	0.00990099	2.58022e-05	0.241247	3.94637	FALSE	2780.82	0.0946238	0.907009	2.39555	0.000181985
5754	Tb427-090052200	3.26992e-06	0.00990099	2.64844e-05	0.46004	4.53646	FALSE	2876.25	0.0995861	0.902886	3.47827	0.000186661
3803	Tb427-070010500	7.27168e-05	0.00990099	2.6743e-05	0.0628305	3.79088	FALSE	8470.89	0.583524	0.529088	1.41316	0.000188347
6436	Tb427-100036200	2.30576e-06	0.00990099	2.69063e-05	0.222274	3.89975	FALSE	1882.06	0.0558562	0.945488	5.62536	0.000189359
5616	Tb427-090038100	2.98542e-05	0.00990099	2.70202e-05	0.802612	4.12812	FALSE	5109.4	0.233588	0.785616	2.05937	0.000190023
7094	Tb427-100104300	6.19981e-06	0.00990099	2.71003e-05	0.675003	2.75038	FALSE	6216.4	0.324006	0.712093	1.53473	0.000190448
7351	Tb427-100131700	0.00352425	0.00990099	2.71891e-05	0.446863	4.08569	FALSE	3474.54	0.130052	0.872881	2.06219	0.000190934
1827	Tb427-030008000	0.000126761	0.00990099	2.7285e-05	0.808309	3.87049	FALSE	2587.42	0.0854069	0.917087	2.66308	0.000191469
6733	Tb427-100066100	0.00020881	0.00990099	2.79867e-05	0.246198	3.73876	FALSE	3377.39	0.124048	0.88273	2.22185	0.000196251
3069	Tb427-050030800	1.19249e-05	0.00990099	2.80467e-05	0.524623	4.58254	FALSE	4081.17	0.165237	0.843564	1.92681	0.00019653
2033	Tb427-030029900	0.00012323	0.00990099	2.85257e-05	0.423999	4.68979	FALSE	6177.45	0.313873	0.732707	1.99975	0.000199654
3145	Tb427-050038400	1.83008e-05	0.00990099	2.85466e-05	0.590059	2.6242	FALSE	2628.53	0.087612	0.914338	2.13156	0.000199654
8337	Tb427-110067200	0.00399323	0.00990099	2.85544e-05	0.318225	3.11899	FALSE	11005.7	1.11812	0.266377	1.2365	0.000199654
5792	Tb427-090056000	0.000141499	0.00990099	2.85934e-05	0.827163	3.58217	FALSE	2222.26	0.0696537	0.930142	2.69791	0.000199783
7849	Tb427-110017700	0.000138494	0.00990099	2.88291e-05	0.263335	4.61781	FALSE	2395.26	0.0767435	0.92579	2.37254	0.000201285
5126	Tb427-080070000	0.000321048	0.00990099	2.88778e-05	0.929306	4.49423	FALSE	7350.71	0.438363	0.626202	1.48052	0.00020148
4578	Tb427-080011800	2.84687e-05	0.00990099	2.89293e-05	0.961433	3.49906	FALSE	4875.6	0.218197	0.794778	1.63434	0.000201694
8064	Tb427-110039500	1.80218e-05	0.00990099	2.90228e-05	0.277071	1.00016	FALSE	6092.93	0.311669	0.724004	1.47461	0.0002022
2343	Tb427-040008000	1.95703e-05	0.00990099	2.92529e-05	0.380117	4.50907	FALSE	3869.13	0.152095	0.857077	1.99547	0.000203657
6164	Tb427-100008000	8.2637e-07	0.00990099	2.93051e-05	0.421528	1.00023	FALSE	2201.24	0.0688507	0.932203	2.766	0.0002038
8290	Tb427-110062500	3.14255e-05	0.00990099	2.93155e-05	0.00957428	4.50302	FALSE	3379.98	0.124348	0.882959	2.17068	0.0002038
6597	Tb427-100052400	1.62282e-05	0.00990099	2.96013e-05	0.544728	4.05168	FALSE	3447.89	0.127898	0.88044	2.94264	0.00020564
4432	Tb427-070077300	5.99994e-05	0.00990099	2.97101e-05	0.923103	2.76252	FALSE	5452.36	0.260062	0.761567	1.51416	0.000206248
6802	Tb427-100073200	8.85451e-06	0.00990099	3.04414e-05	0.258844	3.41188	FALSE	2610.39	0.0866176	0.916858	2.54217	0.000211173
7227	Tb427-100118800	0.000120057	0.00990099	3.09207e-05	0.62525	3.65399	FALSE	3190.08	0.114584	0.890747	2.26103	0.000214345
5688	Tb427-090045600	0.00033351	0.00990099	3.09545e-05	0.263495	4.76912	FALSE	4006.22	0.158983	0.853642	1.95182	0.000214426
5904	Tb427-090068000	9.97542e-06	0.00990099	3.11176e-05	0.0239583	3.42951	FALSE	1725.54	0.0498688	0.950298	3.53465	0.000215402
1279	Tb427-010005900	2.07786e-06	0.00990099	3.11478e-05	0.79135	4.07205	FALSE	1935.93	0.0578611	0.943656	3.76108	0.000215458
6485	Tb427-100041100	4.23793e-05	0.00990099	3.14056e-05	0.181635	1.19915	FALSE	5182.28	0.238228	0.782639	1.56154	0.000217086
2472	Tb427-040020900	0.0203179	0.00990099	3.19317e-05	0.445375	2.74434	FALSE	11476.4	1.33422	0.179569	1.18289	0.000220408
4430	Tb427-070077100	1.89893e-05	0.00990099	3.19117e-05	0.504721	4.26229	FALSE	3568.21	0.134974	0.871507	1.83566	0.000220408
2456	Tb427-040019300	0.000147289	0.00990099	3.19861e-05	0.548617	4.52809	FALSE	4189.1	0.17116	0.839212	2.17124	0.000220627
8100	Tb427-110043300	2.21091e-05	0.00990099	3.21195e-05	0.507429	3.74741	FALSE	6379.89	0.334802	0.712093	1.60066	0.000221389
5519	Tb427-090028100	0.000157583	0.00990099	3.21757e-05	0.918127	3.92644	FALSE	2609.78	0.0867839	0.914338	3.04108	0.000221619
3710	Tb427-060052300	7.20785e-05	0.00990099	3.25132e-05	0.984674	2.97951	FALSE	4265.89	0.17662	0.831654	1.78825	0.000223785
3868	Tb427-070017200	0.016063	0.00990099	3.29337e-05	0.655805	3.51583	FALSE	10679	1.03417	0.292945	1.13998	0.000226519
8177	Tb427-110051100	3.74819e-06	0.00990099	3.30639e-05	0.963138	1.00061	FALSE	9566.59	0.7643	0.425561	1.30414	0.000227253
4053	Tb427-070038300	0.000209565	0.00990099	3.34979e-05	0.845616	4.87574	FALSE	3817.94	0.148194	0.862803	3.25659	0.000230073
8783	Tb427-110119600	0.00013209	0.00990099	3.39826e-05	0.663309	3.38984	FALSE	4521.73	0.192903	0.818598	1.61156	0.000233236
6927	Tb427-100087000	4.22364e-05	0.00990099	3.40661e-05	0.0932369	3.5647	FALSE	5931.67	0.298049	0.734082	1.60126	0.000233644
6972	Tb427-100092100	2.21023e-05	0.00990099	3.47273e-05	0.167437	3.80821	FALSE	4157.72	0.170326	0.837151	1.82	0.000238011
3551	Tb427-060035800	1.61039e-06	0.00990099	3.50713e-05	0.627449	2.03365	FALSE	3829.62	0.149936	0.85891	1.88951	0.000240199
2897	Tb427-050012700	1.12034e-05	0.00990099	3.60275e-05	0.958712	3.42379	FALSE	4124.59	0.168331	0.839212	2.05713	0.000246574
4818	Tb427-080038400	2.85311e-05	0.00990099	3.66687e-05	0.881035	4.2627	FALSE	2905.64	0.10034	0.904718	3.03068	0.000250785
8397	Tb427-110073200	0.000201021	0.00990099	3.70033e-05	0.913498	3.32538	FALSE	4626.37	0.199481	0.813788	1.79821	0.000252895
7127	Tb427-100107600	1.57652e-06	0.00990099	3.71744e-05	0.33525	3.74008	FALSE	2766.21	0.0943768	0.907696	3.57728	0.000253886
2689	Tb427-040043200	7.21866e-05	0.00990099	3.72613e-05	0.928118	3.55921	FALSE	7002.86	0.397542	0.661246	1.70949	0.0002543
3101	Tb427-050034000	3.2445e-06	0.00990099	3.74575e-05	0.105723	3.26679	FALSE	2449.77	0.0791261	0.925103	3.08189	0.000255279
7918	Tb427-110024700	0.000242147	0.00990099	3.74494e-05	0.0810769	3.8814	FALSE	2012.31	0.0608076	0.938846	2.27493	0.000255279
1951	Tb427-030020400	0.000215048	0.00990099	3.86484e-05	0.12498	2.81961	FALSE	3279.19	0.118435	0.889372	1.94197	0.000263211
2391	Tb427-040012800	7.12837e-05	0.00990099	3.8849e-05	0.327915	2.67782	FALSE	2555.25	0.0841767	0.917316	2.11123	0.000264021
7442	Tb427-100140900	0.000718619	0.00990099	3.88466e-05	0.995547	3.7046	FALSE	4084.62	0.164035	0.847229	1.83517	0.000264021
7812	Tb427-110014000	6.2034e-05	0.00990099	3.8832e-05	0.999695	2.39459	FALSE	2070.62	0.0630916	0.937929	2.34526	0.000264021
3914	Tb427-070022000	1.03233e-05	0.00990099	3.9289e-05	0.221481	1.00007	FALSE	2863.76	0.0983618	0.905176	2.04392	0.000266824
8200	Tb427-110053500	4.49719e-05	0.00990099	3.96874e-05	0.218786	4.43884	FALSE	2962.2	0.103109	0.901512	2.97264	0.000269341
4788	Tb427-080035400	0.000398616	0.00990099	3.97543e-05	0.725909	3.71064	FALSE	4683.1	0.201587	0.816766	1.78014	0.000269606
2560	Tb427-040029700	6.06821e-05	0.00990099	4.06077e-05	0.580314	3.6897	FALSE	2836.86	0.0970862	0.906093	2.47943	0.000275202
2418	Tb427-040015500	1.84908e-05	0.00990099	4.07975e-05	0.199601	4.39509	FALSE	3278.76	0.119699	0.88525	3.25681	0.000276295
5043	Tb427-080061700	0.000481225	0.00990099	4.19784e-05	0.976356	4.24693	FALSE	3195.9	0.11499	0.888914	2.96274	0.000284094
9342	Tb427-110176400	0.000262207	0.00990099	4.2255e-05	0.821477	3.26976	FALSE	2347.74	0.0748906	0.92579	2.50932	0.000285767
7296	Tb427-100126200	3.08096e-05	0.00990099	4.26353e-05	0.559982	2.86231	FALSE	4069.2	0.164122	0.845167	1.5904	0.000288137
6852	Tb427-100079400	1.49572e-05	0.00990099	4.30015e-05	0.808213	2.30854	FALSE	5227.04	0.243072	0.776683	1.54543	0.00029041
3029	Tb427-050026400:pseudogene	0.000343217	0.00990099	4.38388e-05	0.165504	3.80531	FALSE	7211.87	0.424033	0.633761	1.68375	0.000295858
44	Tb427-000015400	7.63786e-06	0.00990099	4.39645e-05	0.356935	3.83959	FALSE	4976.73	0.221156	0.804398	2.22684	0.000296501
3571	Tb427-060037800	5.09808e-05	0.00990099	4.49375e-05	0.492196	2.53483	FALSE	2724.58	0.0920036	0.910215	1.94538	0.000302852
2227	Tb427-030051700	0.000403797	0.00990099	4.54851e-05	0.707946	3.69922	FALSE	4069.87	0.16271	0.849977	2.42948	0.000306329
3025	Tb427-050026000	0.000111946	0.00990099	4.78708e-05	0.190418	2.44238	FALSE	2823.8	0.0960092	0.909528	2.30212	0.000322052
6190	Tb427-100010600	0.000234601	0.00990099	4.7886e-05	0.890143	3.4507	FALSE	5112.56	0.232943	0.78699	1.57976	0.000322052
5658	Tb427-090042600	0.00261249	0.00990099	4.82672e-05	0.759178	2.58104	FALSE	9856.53	0.813055	0.407009	1.26275	0.00032439
5852	Tb427-090062400	0.000310722	0.00990099	4.93618e-05	0.143821	4.38066	FALSE	5588.13	0.268054	0.761567	1.91913	0.000331517
2461	Tb427-040019800	9.09213e-06	0.00990099	5.00303e-05	0.096089	2.94825	FALSE	2498.13	0.0815755	0.919835	2.68588	0.000335774
7501	Tb427-100147400	3.94385e-05	0.00990099	5.0529e-05	0.140762	4.41405	FALSE	3420.79	0.127415	0.876775	1.81248	0.000338887
5740	Tb427-090050800	3.6073e-05	0.00990099	5.18407e-05	0.929687	3.8977	FALSE	3079.04	0.108497	0.898534	2.44126	0.000347444
7710	Tb427-100170400	2.54109e-05	0.00990099	5.19838e-05	0.212005	4.62749	FALSE	4351.51	0.181262	0.831654	2.61119	0.000348162
2040	Tb427-030030600	0.00145906	0.00990099	5.32886e-05	0.448667	3.32273	FALSE	5393.3	0.25503	0.765231	1.42837	0.000356655
7011	Tb427-100096000	2.72495e-06	0.00990099	5.33362e-05	0.514511	1.00014	FALSE	4560.21	0.196276	0.813788	1.70215	0.000356727
2635	Tb427-040037600	2.29854e-05	0.00990099	5.3502e-05	0.119345	3.70196	FALSE	5293.23	0.247122	0.775767	1.97101	0.00035759
8790	Tb427-110120300	2.42129e-05	0.00990099	5.38479e-05	0.0194992	2.83773	FALSE	2104.24	0.0643274	0.938158	2.70814	0.000359654
3385	Tb427-060016500	3.74265e-06	0.00990099	5.44703e-05	0.447933	3.72104	FALSE	3236.45	0.116895	0.89006	2.56571	0.00036356
6226	Tb427-100014300	4.85425e-05	0.00990099	5.46281e-05	0.502988	4.05477	FALSE	3531.94	0.133395	0.871278	2.41363	0.000364363
3780	Tb427-070008200	4.47011e-05	0.00990099	5.50249e-05	0.556972	4.39809	FALSE	2757.71	0.0933275	0.910215	2.33967	0.000366757
7624	Tb427-100160600	4.94107e-05	0.00990099	5.53679e-05	0.318884	3.6301	FALSE	3655.72	0.139659	0.867842	2.24059	0.000368789
4166	Tb427-070049600	0.00378988	0.00990099	5.56796e-05	0.298006	3.66907	FALSE	6643.86	0.362556	0.684837	1.41217	0.000370611
2212	Tb427-030049800	1.65609e-05	0.00990099	5.57987e-05	0.746924	2.28803	FALSE	4966.29	0.222641	0.795694	1.62372	0.000371149
1817	Tb427-030007000	8.76605e-07	0.00990099	5.58523e-05	0.0953437	3.89731	FALSE	4063.68	0.163248	0.849061	1.78033	0.000371251
5600	Tb427-090036300	0.000116427	0.00990099	5.6019e-05	0.935061	4.11329	FALSE	4508.51	0.191321	0.821805	1.77372	0.000372104
8154	Tb427-110048700	0.000551465	0.00990099	5.64025e-05	0.330599	3.38055	FALSE	3581.16	0.135324	0.871507	1.54145	0.000374395
7635	Tb427-100161700	0.000513628	0.00990099	5.661e-05	0.767318	3.20622	FALSE	6408.59	0.337898	0.706825	1.52024	0.000375516
5739	Tb427-090050700	8.53784e-05	0.00990099	5.7113e-05	0.517834	3.93896	FALSE	4754.44	0.20794	0.807375	1.93088	0.000378593
7061	Tb427-100101000	1.39637e-06	0.00990099	5.72377e-05	0.908492	1.00012	FALSE	4066.79	0.163517	0.84677	1.84292	0.000379161
5175	Tb427-080075000	1.64099e-05	0.00990099	5.7716e-05	0.724704	3.29445	FALSE	3109.31	0.111197	0.891205	1.75744	0.000382068
8556	Tb427-110089100	3.54336e-06	0.00990099	5.79156e-05	0.810419	3.24949	FALSE	5830.11	0.291604	0.735685	1.55569	0.000383128
7547	Tb427-100152200	0.000171548	0.00990099	5.88184e-05	0.431723	4.04263	FALSE	3734.85	0.144186	0.863262	2.10996	0.000388835
2369	Tb427-040010600	2.37888e-05	0.00990099	5.97114e-05	0.40232	2.77024	FALSE	4633.16	0.200919	0.811498	1.6749	0.000394469
2057	Tb427-030032300	3.23391e-05	0.00990099	6.02188e-05	0.0321686	3.28269	FALSE	4422.58	0.186404	0.825928	1.96634	0.000397551
8860	Tb427-110127300	1.62266e-06	0.00990099	6.06439e-05	0.4861	4.03462	FALSE	2322.53	0.0739668	0.928081	2.69862	0.000400085
6008	Tb427-090080100	0.00211612	0.00990099	6.13633e-05	0.246051	4.3917	FALSE	8138.56	0.532077	0.564361	1.66809	0.000404556
1738	Tb427-020027200	2.85767e-05	0.00990099	6.19771e-05	0.47407	1.96039	FALSE	2146.37	0.0663341	0.934265	2.41232	0.000408325
5333	Tb427-090007300	0.000175944	0.00990099	6.28624e-05	0.521877	4.48825	FALSE	6789.43	0.375558	0.677966	1.98806	0.000413876
4596	Tb427-080013600	0.000148773	0.00990099	6.39698e-05	0.742997	3.84687	FALSE	1841.47	0.0540358	0.945946	2.35005	0.000420881
9004	Tb427-110142100	3.13844e-05	0.00990099	6.40477e-05	0.739014	3.37365	FALSE	4799.25	0.212328	0.800962	1.59537	0.000421108
8515	Tb427-110085000	2.03583e-05	0.00990099	6.42986e-05	0.825643	4.42279	FALSE	2643.06	0.0880632	0.915254	2.17759	0.000422472
3984	Tb427-070029600	0.000332282	0.00990099	6.44962e-05	0.267085	3.0263	FALSE	6164.6	0.319735	0.712781	1.60222	0.000423483
2850	Tb427-050007800	0.00077278	0.00990099	6.47905e-05	0.498054	3.50658	FALSE	2086.94	0.063677	0.937471	2.36329	0.000425127
8717	Tb427-110106500	8.97561e-07	0.00990099	6.51235e-05	0.0111932	1.00094	FALSE	2436.26	0.0787545	0.923042	2.43783	0.000427024
5518	Tb427-090028000	0.000132185	0.00990099	6.66386e-05	0.65575	3.95477	FALSE	820.219	0.0193747	0.981448	4.80424	0.000436663
6390	Tb427-100031100	0.000122624	0.00990099	6.6734e-05	0.456994	4.29544	FALSE	3930.01	0.156128	0.850206	2.10865	0.000436993
1804	Tb427-030005700	0.00240423	0.00990099	6.86517e-05	0.686752	3.42695	FALSE	5215.36	0.241176	0.778974	1.65541	0.000449247
1487	Tb427-010029000	2.42551e-05	0.00990099	6.92612e-05	0.307072	4.347	FALSE	4578.92	0.196262	0.81814	1.66109	0.000452428
2018	Tb427-030028400	3.51794e-05	0.00990099	6.92778e-05	0.76668	3.5567	FALSE	3033.51	0.106824	0.896473	2.67634	0.000452428
9437	Tb427-110186200	1.91611e-05	0.00990099	6.92103e-05	0.389783	4.82911	FALSE	2805.34	0.0958469	0.907696	2.52439	0.000452428
6247	Tb427-100016400	4.81633e-05	0.00990099	6.97724e-05	0.202498	4.2624	FALSE	2430.45	0.0783351	0.923958	3.3387	0.000455352
9037	Tb427-110145700	0.000452241	0.00990099	7.10808e-05	0.944726	4.53509	FALSE	4556.41	0.192707	0.826157	2.01142	0.000463579
1388	Tb427-010016900	3.80545e-05	0.00990099	7.14357e-05	0.480509	2.71245	FALSE	3943.33	0.156689	0.850664	1.82118	0.00046558
685	Tb427-000669200:pseudogene	9.66255e-06	0.00990099	7.17749e-05	0.50646	2.98534	FALSE	1970.53	0.0592243	0.941594	2.79855	0.000467477
4682	Tb427-080024700	5.61451e-05	0.00990099	7.19027e-05	0.994214	3.45989	FALSE	3602.91	0.137059	0.86853	1.89126	0.000467995
4107	Tb427-070043700	0.000150088	0.00990099	7.20067e-05	0.25805	3.66195	FALSE	3131.06	0.111925	0.891434	2.62734	0.000468075
6750	Tb427-100068000	8.18067e-05	0.00990099	7.20115e-05	0.587291	3.53261	FALSE	4763.09	0.209057	0.806001	1.80079	0.000468075
5730	Tb427-090049800	0.00654001	0.00990099	7.28507e-05	0.464938	4.01765	FALSE	7488.73	0.451084	0.620705	1.31754	0.000473212
8878	Tb427-110129200	0.000345171	0.00990099	7.31721e-05	0.0134334	3.59317	FALSE	6059.67	0.31004	0.721484	1.62237	0.000474982
7845	Tb427-110017300	0.00030407	0.00990099	7.32946e-05	0.605968	3.72914	FALSE	8364.88	0.558405	0.554283	1.47032	0.000475459
7082	Tb427-100103100	3.62235e-07	0.00990099	7.34159e-05	0.526307	3.18332	FALSE	4516.74	0.192666	0.821347	1.77503	0.000475928
8776	Tb427-110118900	3.25209e-07	0.00990099	7.36265e-05	0.769987	1.00032	FALSE	2865.34	0.0992552	0.90197	2.28656	0.000476974
7766	Tb427-110009300	0.00198402	0.00990099	7.44871e-05	0.470019	4.1737	FALSE	9940.72	0.822174	0.407009	1.47754	0.000482227
9030	Tb427-110145000	0.000176303	0.00990099	7.47626e-05	0.256927	3.86381	FALSE	2847.14	0.0975157	0.905864	2.58996	0.000483688
3860	Tb427-070016300	5.59965e-05	0.00990099	7.55181e-05	0.18268	2.09219	FALSE	5230.17	0.244624	0.769583	1.51805	0.000488249
2397	Tb427-040013400	0.000284774	0.00990099	7.59211e-05	0.81769	2.88248	FALSE	3796.57	0.148267	0.857077	1.68365	0.000490528
4705	Tb427-080027000	6.04877e-05	0.00990099	7.64881e-05	0.0395929	1.00043	FALSE	3918.25	0.155132	0.85158	1.66967	0.000493863
3020	Tb427-050025500	1.4285e-05	0.00990099	7.67869e-05	0.896323	3.79126	FALSE	3122.48	0.111838	0.891205	2.44834	0.000495462
6732	Tb427-100066000	9.83574e-06	0.00990099	7.74396e-05	0.473991	3.41071	FALSE	3799.62	0.14767	0.861658	2.42715	0.000499341
250	Tb427-000272800:pseudogene	0.00113805	0.00990099	7.80466e-05	0.118575	4.03141	FALSE	1729.8	0.049678	0.949611	2.67059	0.000502921
7694	Tb427-100168800	5.04453e-06	0.00990099	7.82353e-05	0.909267	3.89412	FALSE	4233.5	0.173413	0.840586	2.12358	0.000503802
1538	Tb427-020006500	0.000534766	0.00990099	7.83696e-05	0.174746	3.09423	FALSE	3724.44	0.143685	0.862345	1.60438	0.000504332
8034	Tb427-110036400	0.00258359	0.00990099	7.90811e-05	0.997071	3.35135	FALSE	6265.34	0.330289	0.701099	1.53235	0.000508236
9196	Tb427-110161800	2.05521e-05	0.00990099	7.90699e-05	0.855379	4.3671	FALSE	3399.11	0.126082	0.879294	2.44411	0.000508236
5161	Tb427-080073600	0.000136349	0.00990099	7.97113e-05	0.333179	2.96477	FALSE	7012.64	0.40188	0.652084	1.52191	0.000511608
7191	Tb427-100115200	0.000440294	0.00990099	7.96763e-05	0.424548	1.42787	FALSE	4574.1	0.196159	0.816079	1.53744	0.000511608
7462	Tb427-100143300	9.60166e-05	0.00990099	8.02907e-05	0.687913	3.10292	FALSE	4005.69	0.160585	0.84677	1.48198	0.000514986
4169	Tb427-070049900	0.00267608	0.00990099	8.08617e-05	0.987459	3.33385	FALSE	8018.41	0.513093	0.582913	1.35326	0.000518306
9488	COI	0.00038625	0.00990099	8.12464e-05	0.982716	3.41651	FALSE	7846.04	0.485664	0.60765	1.37948	0.000520428
2888	Tb427-050011800	0.000196885	0.00990099	8.31071e-05	0.487812	4.07741	FALSE	5695.78	0.278588	0.749198	1.72561	0.000531995
5722	Tb427-090049000	0.000492175	0.00990099	8.32288e-05	0.79682	2.55144	FALSE	7533.54	0.461705	0.605589	1.36312	0.000532423
1986	Tb427-030023900	0.0014295	0.00990099	8.35778e-05	0.770486	3.77082	FALSE	5725.25	0.278025	0.755153	1.48616	0.000534303
4200	Tb427-070053000	0.0011692	0.00990099	8.42917e-05	0.897852	3.9536	FALSE	4102.76	0.165916	0.842419	1.8169	0.000538512
4124	Tb427-070045400	0.000127818	0.00990099	8.45921e-05	0.724687	4.01325	FALSE	3445.45	0.128425	0.876317	1.83195	0.000540075
7721	Tb427-100171500	0.000482632	0.00990099	8.47694e-05	0.476385	3.5177	FALSE	4672.27	0.202419	0.812643	2.20475	0.000540851
3951	Tb427-070026300	3.9376e-05	0.00990099	8.51451e-05	0.497703	4.02069	FALSE	5863.87	0.293843	0.734082	1.97851	0.000542891
5458	Tb427-090021600	1.31333e-06	0.00990099	8.60689e-05	0.0110297	1.00068	FALSE	1796.03	0.0524077	0.948007	3.11539	0.000548421
8113	Tb427-110044600	4.00106e-05	0.00990099	8.79533e-05	0.25061	1.71208	FALSE	4182.78	0.170179	0.841732	1.73804	0.00056006
1795	Tb427-020032900	2.86965e-05	0.00990099	8.84062e-05	0.787162	4.48047	FALSE	1429.03	0.0388169	0.962208	12.367	0.000562574
8801	Tb427-110121400	0.000132105	0.00990099	8.85039e-05	0.498285	4.18988	FALSE	2705.77	0.0907251	0.912964	2.07207	0.000562674
9455	Tb427-110188000	6.27931e-05	0.00990099	8.85379e-05	0.931698	1.48491	FALSE	6553.49	0.351848	0.69629	1.45379	0.000562674
3180	Tb427-050041900	5.8954e-05	0.00990099	9.01024e-05	0.244061	3.35265	FALSE	3681.62	0.141512	0.864636	2.04211	0.000572241
1913	Tb427-030016600	0.000595326	0.00990099	9.06471e-05	0.922828	4.45505	FALSE	4673.98	0.201674	0.814475	2.04334	0.000575325
34	Tb427-000014300:pseudogene	0.00025458	0.00990099	9.08676e-05	0.755857	4.21417	FALSE	3188.4	0.114705	0.889601	2.12203	0.000576347
7744	Tb427-110007100	6.8761e-05	0.00990099	9.19369e-05	0.536563	3.93893	FALSE	3032.18	0.106635	0.897618	1.98594	0.000582748
8581	Tb427-110091600	4.13825e-05	0.00990099	9.30577e-05	0.470059	3.71682	FALSE	2906.41	0.100422	0.904031	2.83957	0.000589467
4544	Tb427-080008400	3.99937e-06	0.00990099	9.33266e-05	0.707383	1.00008	FALSE	4634.25	0.201102	0.810353	1.67998	0.000590784
5074	Tb427-080064800	5.56606e-06	0.00990099	9.44806e-05	0.631743	1.00019	FALSE	3139.53	0.112053	0.892579	1.99647	0.000597699
8994	Tb427-110141100	9.61957e-05	0.00990099	9.52456e-05	0.780322	2.5375	FALSE	4278.83	0.177703	0.830279	1.74279	0.000602146
8787	Tb427-110120000	2.50601e-06	0.00990099	9.58069e-05	0.752428	3.4633	FALSE	3612.09	0.137353	0.870591	2.18654	0.0006053
9018	Tb427-110143500	4.10832e-05	0.00990099	9.78029e-05	0.821517	3.75768	FALSE	3397.39	0.125287	0.881585	2.65889	0.000617508
6773	Tb427-100070300	-1.72353e-07	0.00990099	9.80488e-05	0.696993	1.00023	FALSE	2798.69	0.0960837	0.905405	2.38049	0.000618658
8732	Tb427-110108000	0.000118658	0.00990099	9.81133e-05	0.229776	3.156	FALSE	3225.37	0.116306	0.888456	2.04924	0.000618663
4266	Tb427-070059600	8.5914e-05	0.00990099	9.90339e-05	0.108448	2.62789	FALSE	5061.59	0.229104	0.791571	1.63908	0.000624062
3456	Tb427-060024700	0.000578779	0.00990099	9.93842e-05	0.63879	3.29569	FALSE	2996.37	0.105027	0.897389	1.82807	0.000625863
6669	Tb427-100059600	0.000120888	0.00990099	0.000101628	0.152982	3.80248	FALSE	3247.77	0.117789	0.886853	2.56332	0.000639574
1928	Tb427-030018100	0.0379882	0.00990099	0.000102254	0.0742993	4.35829	FALSE	10783.9	1.02766	0.311269	1.18232	0.000643101
2907	Tb427-050013700	0.000239262	0.00990099	0.000102429	0.85847	4.21264	FALSE	2138.57	0.0659636	0.934952	2.42151	0.000643786
3848	Tb427-070015100:pseudogene	0.000231527	0.00990099	0.000103588	0.232365	3.56948	FALSE	2444.07	0.0789689	0.922584	2.82352	0.000650645
2192	Tb427-030047800	8.03061e-06	0.00990099	0.000104479	0.379994	3.72349	FALSE	2662.2	0.0888744	0.915483	3.0706	0.000655815
4763	Tb427-080032800	8.00756e-06	0.00990099	0.000105843	0.929348	3.54685	FALSE	5113.9	0.231071	0.79432	1.47693	0.00066395
3624	Tb427-060043100	2.84129e-05	0.00990099	0.000109776	0.365457	2.4702	FALSE	3594.34	0.136226	0.87082	1.77582	0.000687729
7394	Tb427-100136100	0.00695368	0.00990099	0.000109713	0.822638	3.99565	FALSE	6862.18	0.385821	0.663536	1.38674	0.000687729
1908	Tb427-030016100	1.5689e-05	0.00990099	0.000110298	0.973671	2.94571	FALSE	4116.31	0.166311	0.844938	1.92438	0.000690553
4770	Tb427-080033500	6.19751e-05	0.00990099	0.000110667	0.539078	3.59287	FALSE	4404.64	0.184498	0.829134	1.92667	0.000692415
3269	Tb427-050052400	9.0554e-06	0.00990099	0.000110944	0.228094	4.58103	FALSE	4258.45	0.175855	0.835776	1.93092	0.000693706
6476	Tb427-100040200	0.000614067	0.00990099	0.000111483	0.225868	4.47107	FALSE	6136.56	0.315318	0.721255	1.42789	0.000696624
272	Tb427-000276300	3.22532e-05	0.00990099	0.000112393	0.193292	3.64259	FALSE	2429.18	0.078631	0.922584	3.00824	0.000701857
8356	Tb427-110069100:pseudogene	0.00360478	0.00990099	0.000113377	0.693605	4.23969	FALSE	1587.47	0.0443185	0.955108	3.45231	0.000707546
6792	Tb427-100072200	9.11443e-05	0.00990099	0.000114706	0.758553	3.47731	FALSE	1863.06	0.0549764	0.94503	3.02318	0.000715379
6737	Tb427-100066500	0.000542685	0.00990099	0.000115957	0.0837708	1.58373	FALSE	3791.2	0.147253	0.860284	1.65009	0.000722718
1693	Tb427-020022600	0.0138401	0.00990099	0.000116183	0.516647	2.69687	FALSE	10844.3	1.0577	0.293633	1.20034	0.000723662
6587	Tb427-100051400	0.000118454	0.00990099	0.000117328	0.799977	4.3151	FALSE	2048.63	0.0622906	0.937929	2.31091	0.000730328
2718	Tb427-040046700	0.00622978	0.00990099	0.000118296	0.380677	3.20839	FALSE	3256.34	0.117744	0.886166	2.04826	0.000735877
6764	Tb427-100069400	0.000319347	0.00990099	0.000118681	0.384098	3.69624	FALSE	2222.17	0.0692802	0.932203	2.51295	0.000737797
5396	Tb427-090014900	0.00168032	0.00990099	0.000118884	0.536007	3.40409	FALSE	2309.87	0.0727142	0.929455	2.60393	0.000738519
6490	Tb427-100041600	0.00178502	0.00990099	0.000118949	0.917903	4.68053	FALSE	2890.97	0.0996687	0.903115	2.3063	0.000738519
5949	Tb427-090072700	0.000715794	0.00990099	0.000119334	0.175284	4.60284	FALSE	6475.68	0.341497	0.709803	2.09191	0.000740439
4692	Tb427-080025700	2.14512e-05	0.00990099	0.000119788	0.773225	2.95831	FALSE	4294.16	0.17817	0.831425	1.83986	0.000742779
3399	Tb427-060017900	0.000123625	0.00990099	0.000121099	0.108063	4.29969	FALSE	4840.22	0.214234	0.801878	1.8125	0.00075043
4616	Tb427-080017700	0.000221402	0.00990099	0.000121247	0.560956	4.12551	FALSE	2947.06	0.102757	0.899679	2.05179	0.000750861
8874	Tb427-110128700	1.16581e-05	0.00990099	0.000121765	0.622311	3.66893	FALSE	3473.37	0.129385	0.878378	2.56616	0.000753588
7206	Tb427-100116700	0.00107921	0.00990099	0.000124689	0.999491	4.75246	FALSE	6347.71	0.336312	0.701099	1.5544	0.000771192
9450	Tb427-110187500	0.00039639	0.00990099	0.000125438	0.539117	3.92921	FALSE	4650.49	0.200921	0.813559	1.44073	0.000775337
9456	Tb427-110188100	0.000199826	0.00990099	0.000125536	0.729427	3.4514	FALSE	5008.49	0.226038	0.792258	1.88939	0.000775443
1600	Tb427-020013000	3.51947e-05	0.00990099	0.000127102	0.0995773	1.50161	FALSE	3776.37	0.146825	0.860284	1.79773	0.000784617
6891	Tb427-100083400	0.00562642	0.00990099	0.000127496	0.479821	4.27113	FALSE	5757.95	0.284278	0.741869	1.40896	0.000786547
2939	Tb427-050016900	0.00149202	0.00990099	0.000127898	0.268511	3.0704	FALSE	3622.61	0.137597	0.86853	1.47258	0.000788531
3929	Tb427-070023900	0.000472002	0.00990099	0.000128454	0.776977	3.61537	FALSE	4516.04	0.19242	0.819514	1.90882	0.000791455
6304	Tb427-100022100	4.45746e-06	0.00990099	0.000129532	0.605437	1.00012	FALSE	3835.02	0.150632	0.855703	1.82906	0.000797587
7765	Tb427-110009200	0.0241322	0.00990099	0.000133511	0.632924	1.00026	FALSE	12963.5	2.13816	0.0542831	1.08033	0.000821566
6583	Tb427-100051000	0.00010583	0.00990099	0.000134092	0.537248	2.76982	FALSE	4297.84	0.178392	0.832112	1.64448	0.000824617
3764	Tb427-070006600	0.000196454	0.00990099	0.000134798	0.208059	3.00578	FALSE	3917.56	0.154088	0.855932	1.55971	0.000827385
8069	Tb427-110040000	0.00330848	0.00990099	0.000134751	0.485396	4.02263	FALSE	6834.6	0.384673	0.661475	1.40824	0.000827385
9471	Tb427-110189600	0.000167981	0.00990099	0.000134753	0.984395	4.57477	FALSE	6134.36	0.315855	0.719423	1.62834	0.000827385
1830	Tb427-030008300	0.000281084	0.00990099	0.000135063	0.719462	2.75548	FALSE	4895.43	0.217411	0.800504	1.55741	0.000828486
8374	Tb427-110070900	0.00359549	0.00990099	0.000135309	0.313791	3.28436	FALSE	7792.96	0.490464	0.589785	1.41947	0.000829473
2364	Tb427-040010100	0.00111894	0.00990099	0.000135561	0.85641	3.65468	FALSE	1823	0.0529765	0.948236	3.41896	0.000830495
8909	Tb427-110132500	0.00156853	0.00990099	0.000135783	0.674669	3.59823	FALSE	4295.68	0.176974	0.835547	1.56187	0.000831327
4824	Tb427-080039000	0.0146015	0.00990099	0.000136013	0.529211	4.42287	FALSE	4000.68	0.159098	0.849519	1.59245	0.000832208
9378	Tb427-110180200	0.000104795	0.00990099	0.000139399	0.646713	4.18595	FALSE	1501.13	0.0413243	0.960147	6.71294	0.000852393
5256	Tb427-080083400	0.000986505	0.00990099	0.000139704	0.722668	3.80146	FALSE	3478.16	0.129893	0.875401	1.71417	0.000853718
5393	Tb427-090014600	1.87369e-06	0.00990099	0.000140024	0.925355	1.47758	FALSE	2752.98	0.0933978	0.909528	2.36847	0.000855135
7679	Tb427-100167300	1.83144e-05	0.00990099	0.000140434	0.200967	3.94353	FALSE	2498.92	0.0815639	0.920522	3.19849	0.000857096
4618	Tb427-080017900	5.26345e-05	0.00990099	0.000140817	0.105643	3.18391	FALSE	3503.96	0.131775	0.872423	1.70738	0.000858896
3516	Tb427-060032300	5.53697e-06	0.00990099	0.000143563	0.547914	1.00023	FALSE	3238.86	0.117513	0.886166	1.96376	0.000875093
3870	Tb427-070017400	0.00718189	0.00990099	0.000143932	0.650651	3.62877	FALSE	5753.92	0.285683	0.736601	1.29909	0.000876243
8129	Tb427-110046200	0.000402381	0.00990099	0.000143844	0.30271	4.07779	FALSE	3804.9	0.14695	0.864865	2.44825	0.000876243
7292	Tb427-100125800	9.75151e-05	0.00990099	0.000145133	0.551699	4.25783	FALSE	2135.84	0.0656527	0.935868	2.51693	0.000882999
5795	Tb427-090056300	3.5343e-06	0.00990099	0.000145256	0.664601	1.00009	FALSE	2812.31	0.0959045	0.907696	2.14003	0.000883191
4853	Tb427-080042000:pseudogene	0.000116516	0.00990099	0.000146712	0.746084	2.00198	FALSE	3265.98	0.118603	0.88525	1.80107	0.000891486
1914	Tb427-030016700	2.81595e-05	0.00990099	0.000147237	0.943807	4.07223	FALSE	2126.38	0.0654928	0.936097	3.44105	0.000893688
4579	Tb427-080011900	0.00618696	0.00990099	0.000147259	0.494563	4.3411	FALSE	5672.42	0.277103	0.748053	1.77273	0.000893688
1364	Tb427-010014400	0.000541642	0.00990099	0.000148536	0.415393	4.32098	FALSE	5656.18	0.276211	0.748969	1.78353	0.000900879
4067	Tb427-070039700	0.000140501	0.00990099	0.000149034	0.830417	4.39654	FALSE	4359.62	0.182917	0.825928	2.46437	0.000903332
1457	Tb427-010025200	0.00343183	0.00990099	0.000149368	0.534417	3.20498	FALSE	2997.44	0.104957	0.896702	1.69144	0.000904793
3207	Tb427-050044600	0.000894987	0.00990099	0.00015038	0.0217718	3.67093	FALSE	6573.28	0.357066	0.685295	1.49225	0.000910354
3585	Tb427-060039200	0.000107165	0.00990099	0.00015065	0.248603	3.62846	FALSE	2636.81	0.0872444	0.918461	2.53951	0.000911418
2873	Tb427-050010200	5.41237e-05	0.00990099	0.000152217	0.744961	3.7059	FALSE	2686.97	0.0896367	0.915483	2.8696	0.000920322
4323	Tb427-070065500	0.000443573	0.00990099	0.000153934	0.68565	2.16266	FALSE	6295.49	0.327688	0.7153	1.39337	0.000930124
2303	Tb427-030059300	9.77543e-05	0.00990099	0.000156949	0.691269	3.42723	FALSE	4459.43	0.189018	0.822034	1.78054	0.000947753
3017	Tb427-050025200	0.000169839	0.00990099	0.000159675	0.0838782	2.7266	FALSE	3068.21	0.108571	0.894411	1.84571	0.000963616
4045	Tb427-070037500	2.28023e-05	0.00990099	0.000159846	0.954605	2.65545	FALSE	4973.86	0.22311	0.795465	1.69123	0.000964046
2691	Tb427-040043400	0.00131038	0.00990099	0.000160593	0.22908	2.5954	FALSE	2703.6	0.0905084	0.912277	1.89898	0.000967523
5882	Tb427-090065400	0.00052225	0.00990099	0.000160622	0.993093	2.74256	FALSE	6511.73	0.351496	0.689418	1.34566	0.000967523
5706	Tb427-090047400	2.38454e-05	0.00990099	0.000162126	0.356919	3.69291	FALSE	2172.8	0.0674097	0.934265	2.05867	0.000975977
4780	Tb427-080034600	1.42706e-05	0.00990099	0.00016238	0.161222	1.00003	FALSE	2491.56	0.0812801	0.919606	2.16748	0.000976901
2904	Tb427-050013400:pseudogene	0.0162331	0.00990099	0.000162557	0.280387	4.24186	FALSE	8557	0.592744	0.523362	1.24379	0.000977359
1503	Tb427-010031000	0.00237319	0.00990099	0.000163215	0.281379	3.97539	FALSE	9403.61	0.726943	0.450069	1.42005	0.000980706
3476	Tb427-060026700	9.84127e-05	0.00990099	0.000163476	0.295626	3.68526	FALSE	2503.09	0.0813053	0.922584	2.89381	0.00098106
4207	Tb427-070053700	7.86825e-05	0.00990099	0.000163388	0.0723018	4.05962	FALSE	1997.82	0.0599618	0.94251	2.98308	0.00098106
2667	Tb427-040041000:pseudogene	0.00225198	0.00990099	0.000163946	0.592062	3.91552	FALSE	4795.1	0.21171	0.800275	2.09811	0.000983273
3568	Tb427-060037500	5.15594e-05	0.00990099	0.000166085	0.0972161	4.73496	FALSE	4718.36	0.204864	0.813101	2.01294	0.000995481
7437	Tb427-100140400	9.18941e-07	0.00990099	0.00016891	0.19988	1.00012	FALSE	3566.23	0.134924	0.871965	1.96437	0.00101179
9129	Tb427-110155100	0.000162388	0.00990099	0.00016926	0.769445	3.15976	FALSE	4732.19	0.205372	0.814017	1.77269	0.00101326
7308	Tb427-100127400	4.87491e-05	0.00990099	0.000170779	0.520972	3.42528	FALSE	3831.86	0.149319	0.860971	2.30273	0.00102173
3597	Tb427-060040400	5.11011e-05	0.00990099	0.000172124	0.285368	2.97715	FALSE	6803.11	0.3781	0.672698	1.40108	0.00102913
4448	Tb427-070078900	0.000627902	0.00990099	0.000173449	0.0529001	4.28776	FALSE	4136.68	0.16796	0.841503	1.65958	0.00103642
9444	Tb427-110186900	0.000162582	0.00990099	0.000174526	0.935164	3.49765	FALSE	2488.21	0.0805939	0.9235	3.05914	0.00104221
7029	Tb427-100097800	0.000539194	0.00990099	0.000177166	0.228295	3.88753	FALSE	2159.64	0.0667405	0.934036	2.12832	0.00105733
7360	Tb427-100132600	1.15274e-05	0.00990099	0.000180666	0.218101	3.51969	FALSE	4050.43	0.161836	0.851351	1.95295	0.00107755
6491	Tb427-100041700	0.00010641	0.00990099	0.000181119	0.428192	4.27454	FALSE	4986.42	0.223977	0.795236	1.71795	0.00107959
5037	Tb427-080061100	2.95428e-05	0.00990099	0.000183625	0.297818	3.69556	FALSE	4565.2	0.195312	0.819056	1.60063	0.00109385
1640	Tb427-020017300	1.1011e-05	0.00990099	0.000183823	0.378526	4.0998	FALSE	2675.11	0.0895707	0.91388	2.02723	0.00109436
7054	Tb427-100100300	0.000152717	0.00990099	0.000184271	0.699971	3.67495	FALSE	4897.77	0.216912	0.803023	2.08504	0.00109635
9453	Tb427-110187800	0.00233071	0.00990099	0.000184546	0.95704	3.55933	FALSE	4986.72	0.224217	0.793175	1.66459	0.00109732
7381	Tb427-100134800	0.00234783	0.00990099	0.000184729	0.788351	4.28024	FALSE	7635.38	0.4664	0.612918	1.40841	0.00109774
8044	Tb427-110037500	0.00378813	0.00990099	0.00018649	0.328834	3.64054	FALSE	8160.32	0.540146	0.553825	1.26944	0.00110752
1788	Tb427-020032200	0.0022198	0.00990099	0.000187847	0.696171	4.60508	FALSE	3805.11	0.147566	0.861429	1.82718	0.00111489
1905	Tb427-030015800	6.65778e-06	0.00990099	0.000188196	0.60177	3.7202	FALSE	3978.21	0.158	0.853184	2.66099	0.00111584
2474	Tb427-040021100	0.00273777	0.00990099	0.000188237	0.258908	4.56919	FALSE	6538.79	0.348736	0.701099	1.83075	0.00111584
2307	Tb427-030059700	0.00104106	0.00990099	0.000189305	0.319379	3.88042	FALSE	5075.02	0.230698	0.787219	1.73688	0.00112149
5924	Tb427-090070000	0.000439896	0.00990099	0.000191479	0.925449	3.29093	FALSE	4231.03	0.172869	0.840128	1.96189	0.00113368
1280	Tb427-010006000	0.00035442	0.00990099	0.000191601	0.838531	3.31559	FALSE	1844.83	0.0541822	0.945488	3.2849	0.00113371
5271	Tb427-080085100	1.38809e-05	0.00990099	0.000191732	0.6437	1.00009	FALSE	3341.28	0.12245	0.882959	1.87269	0.00113379
7487	Tb427-100146000	0.00064832	0.00990099	0.000192134	0.688529	3.43724	FALSE	9391.04	0.721383	0.456024	1.3711	0.00113547
3065	Tb427-050030400	0.000617003	0.00990099	0.000193318	0.894066	3.60223	FALSE	5290.6	0.245686	0.778287	1.4421	0.00114178
3776	Tb427-070007800	0.00093328	0.00990099	0.000194188	0.592331	4.20585	FALSE	2538.88	0.0828353	0.920293	3.31522	0.00114622
5006	Tb427-080058000	2.25321e-05	0.00990099	0.000198078	0.668832	2.29465	FALSE	3873.72	0.151759	0.858452	1.65416	0.00116776
5234	Tb427-080080900	0.000641707	0.00990099	0.00019801	0.960524	3.71005	FALSE	1645.76	0.0464437	0.95694	4.29136	0.00116776
245	Tb427-000272300:pseudogene	0.000268348	0.00990099	0.000199114	0.246541	2.33298	FALSE	459.371	0.00972473	0.989922	16.1485	0.00117315
7080	Tb427-100102900	0.00147116	0.00990099	0.000202012	0.592637	4.57857	FALSE	2124.81	0.0650463	0.936326	2.55652	0.0011895
4996	Tb427-080057000:pseudogene	6.68945e-06	0.00990099	0.000203617	0.318127	1.00017	FALSE	3673.62	0.141613	0.861887	1.83752	0.00119823
7584	Tb427-100155900	0.000174467	0.00990099	0.000204792	0.963614	4.13573	FALSE	7338.06	0.437127	0.625744	1.67371	0.00120441
9012	Tb427-110142900	0.000176224	0.00990099	0.000205267	0.975914	4.20031	FALSE	2909.61	0.100469	0.903802	2.12548	0.00120574
6748	Tb427-100067800	2.76034e-05	0.00990099	0.000205261	0.242572	1.00009	FALSE	3203.36	0.115548	0.888227	1.86699	0.00120574
2257	Tb427-030054700	0.000140115	0.00990099	0.000206131	0.270178	3.02426	FALSE	2465.53	0.0799623	0.921438	1.94591	0.00121009
8008	Tb427-110033800	3.22777e-06	0.00990099	0.000207055	0.70086	1.00011	FALSE	3071.93	0.108872	0.894411	2.06155	0.00121477
2724	Tb427-040047300	0.0354921	0.00990099	0.000207732	0.400296	3.75666	FALSE	6793.73	0.378574	0.668804	1.44179	0.00121801
5110	Tb427-080068400	0.00136351	0.00990099	0.000208033	0.84402	3.7233	FALSE	4558.16	0.195084	0.816537	1.70902	0.00121904
7713	Tb427-100170700	0.000244487	0.00990099	0.000211203	0.639765	4.34815	FALSE	2817.19	0.0963678	0.905405	2.632	0.00123686
9212	Tb427-110163400	0.000104125	0.00990099	0.000215698	0.271518	3.40814	FALSE	4028.74	0.161269	0.848603	1.5218	0.00126242
9053	Tb427-110147300	0.00147394	0.00990099	0.000218969	0.66497	3.09999	FALSE	1402.92	0.0376158	0.962666	2.32745	0.00128079
7962	Tb427-110029200	0.00177101	0.00990099	0.000222547	0.244737	3.09536	FALSE	8953.35	0.649983	0.496106	1.32334	0.00130094
8181	Tb427-110051500	0.000411913	0.00990099	0.000222854	0.299568	3.91234	FALSE	3628.49	0.137736	0.870362	2.39489	0.00130195
1670	Tb427-020020300	0.00011726	0.00990099	0.000224568	0.428197	4.06701	FALSE	3680.47	0.14061	0.868071	2.03065	0.00131117
3082	Tb427-050032100	0.0028907	0.00990099	0.000225227	0.740393	4.25457	FALSE	7313.59	0.431187	0.635364	1.63186	0.00131423
3303	Tb427-060007900	0.00101228	0.00990099	0.000227022	0.765088	3.64301	FALSE	3907.08	0.154177	0.853413	1.83966	0.00132391
5810	Tb427-090057800	0.000253955	0.00990099	0.00022956	0.44129	4.2703	FALSE	2714.92	0.0911435	0.912277	3.16328	0.00133791
3553	Tb427-060036000	0.000542605	0.00990099	0.000237079	0.911967	3.59199	FALSE	5420.39	0.256592	0.767064	1.65162	0.00138089
262	Tb427-000274500:pseudogene	0.000175748	0.00990099	0.0002389	0.900879	3.94809	FALSE	1761	0.0507241	0.950756	4.10045	0.00139067
6441	Tb427-100036700	0.000727132	0.00990099	0.000239231	0.598655	3.42531	FALSE	1937.65	0.0574575	0.944343	2.48333	0.00139176
5862	Tb427-090063400	0.0026519	0.00990099	0.000243044	0.749943	2.95754	FALSE	5013.12	0.226941	0.787678	1.50267	0.00141309
6570	Tb427-100049700	0.00472915	0.00990099	0.000246375	0.878688	3.72786	FALSE	7302.12	0.432728	0.628951	1.2644	0.0014316
4664	Tb427-080022800	0.000757426	0.00990099	0.000247006	0.22473	3.75192	FALSE	6641.38	0.364137	0.678882	1.32063	0.00143441
2722	Tb427-040047100	0.00138331	0.00990099	0.000249608	0.71465	4.59092	FALSE	2834.96	0.0966208	0.907696	3.12689	0.00144865
4697	Tb427-080026200	0.00342486	0.00990099	0.000250651	0.977313	4.1406	FALSE	5085.18	0.229753	0.792258	1.66307	0.00145384
1719	Tb427-020025300	3.72022e-06	0.00990099	0.000251411	0.777373	1.00019	FALSE	2691.27	0.0902835	0.912735	2.19003	0.00145737
5851	Tb427-090062300	0.00113669	0.00990099	0.000254557	0.199155	3.19693	FALSE	2713.95	0.0904501	0.915483	2.12173	0.00147473
3829	Tb427-070013200	0.000226964	0.00990099	0.000258446	0.17781	4.12842	FALSE	4028.94	0.161859	0.845625	2.03881	0.00149637
8939	Tb427-110135500	0.00286235	0.00990099	0.000260788	0.313379	3.11941	FALSE	5996.24	0.303806	0.72721	1.47781	0.00150902
8103	Tb427-110043600	0.000607484	0.00990099	0.000261073	0.574785	2.92572	FALSE	4876.67	0.217327	0.79661	1.50119	0.00150977
4351	Tb427-070068300	0.000998355	0.00990099	0.000263947	0.865934	3.33494	FALSE	5143.24	0.233047	0.791342	1.60682	0.00152457
6710	Tb427-100063800:pseudogene	0.000994685	0.00990099	0.000263797	0.43834	4.22556	FALSE	4896.69	0.216778	0.802565	1.96049	0.00152457
3753	Tb427-070005500	0.00053861	0.00990099	0.000265402	0.471346	2.93454	FALSE	5146.37	0.23655	0.781722	1.53307	0.00153207
3698	Tb427-060051100	0.000285214	0.00990099	0.000266352	0.497311	1.00003	FALSE	6678.85	0.365565	0.682776	1.35346	0.00153663
6102	Tb427-090089600	0.00547243	0.00990099	0.000269911	0.653849	3.39146	FALSE	6582.22	0.356796	0.686899	1.49567	0.00155624
4369	Tb427-070070100	0.00156291	0.00990099	0.000271297	0.126456	4.21564	FALSE	4539.86	0.192551	0.822492	1.69102	0.0015633
2655	Tb427-040039800	0.0012772	0.00990099	0.000277438	0.615651	3.38998	FALSE	3473.42	0.129283	0.876775	1.94203	0.00159774
2329	Tb427-040006600	9.61829e-05	0.00990099	0.000279045	0.828016	4.21081	FALSE	5887.14	0.293837	0.738204	1.97641	0.00160604
7896	Tb427-110022500	0.00218172	0.00990099	0.000281307	0.963458	2.60251	FALSE	2666.79	0.0889322	0.912506	1.84524	0.0016181
5831	Tb427-090059900	0.00028215	0.00990099	0.000284633	0.00214788	3.80611	FALSE	3792.67	0.146932	0.862574	1.65846	0.00163626
2043	Tb427-030030900	5.67826e-05	0.00990099	0.000286571	0.428822	3.22912	FALSE	4490.46	0.189591	0.825928	1.80322	0.00164642
4251	Tb427-070058100	0.000337082	0.00990099	0.000293979	0.430379	2.96607	FALSE	2812.15	0.0955839	0.907925	2.18203	0.00168799
4962	Tb427-080053300	0.00291981	0.00990099	0.000294931	0.749184	3.6238	FALSE	5028.58	0.227222	0.789968	1.36795	0.00169245
9027	Tb427-110144400	0.00201417	0.00990099	0.000299993	0.555113	3.13144	FALSE	4459.68	0.188256	0.823637	1.74382	0.00172048
1483	Tb427-010028600	0.00062909	0.00990099	0.000300236	0.530484	3.63048	FALSE	4052.6	0.162236	0.848374	2.33258	0.00172086
1508	Tb427-010031500	0.000360267	0.00990099	0.000301804	0.395952	3.32873	FALSE	1961.97	0.0584417	0.943656	2.94449	0.00172882
2899	Tb427-050012900	0.164858	0.00990099	0.000305442	0.879176	2.11296	FALSE	12869.3	2.20009	0.0348145	1.06029	0.00174863
4896	Tb427-080046300	0.000195848	0.00990099	0.000305781	0.230459	2.95363	FALSE	5073.74	0.228892	0.79432	1.58371	0.00174954
4241	Tb427-070057100	0.000404487	0.00990099	0.000306056	0.796858	3.14191	FALSE	3025.98	0.106441	0.896244	2.07155	0.00175008
955	Tb427-000757800	0.00021675	0.00990099	0.000309246	0.417413	3.77794	FALSE	2040.74	0.0623099	0.936555	3.19639	0.00176728
9483	MURF4	0.0067473	0.00990099	0.00031109	0.650087	3.27481	FALSE	7560.89	0.46023	0.611773	1.45172	0.00177677
5937	Tb427-090071500	0.000265246	0.00990099	0.000311559	0.749908	3.30775	FALSE	3615.46	0.137676	0.867613	1.57695	0.0017784
9190	Tb427-110161200	0.00220888	0.00990099	0.000312385	0.945251	3.44557	FALSE	6043.44	0.307662	0.725149	1.61496	0.00178206
3942	Tb427-070025400	0.000595415	0.00990099	0.000314828	0.957645	3.12811	FALSE	6011.86	0.303532	0.731562	1.6975	0.00179494
6454	Tb427-100038000	0.000241359	0.00990099	0.000316028	0.143256	1.74026	FALSE	4009.89	0.161026	0.844938	1.64023	0.00180073
8568	Tb427-110090300	0.000786581	0.00990099	0.000317581	0.662321	3.25409	FALSE	3781.89	0.146099	0.863491	2.07537	0.00180851
1639	Tb427-020017200	2.48603e-05	0.00990099	0.000320345	0.0394257	2.26956	FALSE	2958.61	0.102708	0.901741	2.03863	0.00182318
5283	Tb427-080086300:pseudogene	7.44103e-05	0.00990099	0.000321559	0.665408	3.01767	FALSE	2374.21	0.0756117	0.927393	2.50409	0.00182902
7366	Tb427-100133300	0.000844873	0.00990099	0.000322261	0.150004	3.59119	FALSE	7073.48	0.405205	0.653917	1.59753	0.00183194
7212	Tb427-100117300	0.000512132	0.00990099	0.000322524	0.496484	3.7322	FALSE	4363.17	0.182324	0.828905	1.88267	0.00183236
2855	Tb427-050008300	3.42425e-05	0.00990099	0.000323504	0.295222	1.00295	FALSE	2694.5	0.0899018	0.914338	2.05408	0.00183685
2470	Tb427-040020700	0.00243056	0.00990099	0.00032464	0.626796	3.47271	FALSE	6676.39	0.365819	0.680715	1.48621	0.00184122
7525	Tb427-100150000	0.000171294	0.00990099	0.000324653	0.590847	3.57788	FALSE	4078.61	0.164393	0.845396	2.05387	0.00184122
3896	Tb427-070020000	0.00234217	0.00990099	0.00032629	0.412851	3.44435	FALSE	2932.84	0.101508	0.901512	1.65161	0.00184942
8414	Tb427-110074900	2.63082e-05	0.00990099	0.000327192	0.393789	1.00025	FALSE	5485.76	0.262866	0.75836	1.51015	0.00185345
4877	Tb427-080044400	0.0176	0.00990099	0.000331407	0.178926	4.77224	FALSE	2561.13	0.0835856	0.919606	2.23952	0.00187623
8489	Tb427-110082400	0.000212436	0.00990099	0.000332665	0.708371	2.7276	FALSE	5254.62	0.243561	0.777829	1.60765	0.00188225
3989	Tb427-070030100	0.000222707	0.00990099	0.000334857	0.725281	4.02972	FALSE	3252.32	0.117992	0.885937	1.93706	0.00189355
1567	Tb427-020009500	0.00034452	0.00990099	0.000343839	0.560375	3.66494	FALSE	3239.45	0.117193	0.887082	2.0348	0.00194321
411	Tb427-000481200:pseudogene	0.000101928	0.00990099	0.000347768	0.297477	3.87496	FALSE	4790.79	0.208881	0.811269	1.50483	0.00196427
2034	Tb427-030030000	0.00114864	0.00990099	0.000348389	0.329292	3.03426	FALSE	1725.57	0.0491496	0.952359	2.96625	0.00196663
7334	Tb427-100130000	0.000533094	0.00990099	0.00034933	0.626599	3.84067	FALSE	6550.3	0.353374	0.692396	1.71231	0.0019708
4562	Tb427-080010200:pseudogene	0.000432478	0.00990099	0.000349889	0.235752	2.99266	FALSE	2908.88	0.100476	0.902199	2.07314	0.0019728
7224	Tb427-100118500	0.00130885	0.00990099	0.000350898	0.760902	2.90913	FALSE	4697.05	0.204165	0.809437	1.41408	0.00197734
7232	Tb427-100119300	0.00052945	0.00990099	0.00035136	0.624475	2.5938	FALSE	2736.74	0.0918591	0.912735	1.92991	0.0019788
9192	Tb427-110161400	1.68214e-05	0.00990099	0.000352018	0.974225	3.61109	FALSE	2554.26	0.0839641	0.918919	3.37755	0.00198135
4271	Tb427-070060100	0.000137618	0.00990099	0.000355501	0.868019	3.35791	FALSE	2787.05	0.0944267	0.909528	2.57317	0.00199979
2175	Tb427-030045800	0.00256007	0.00990099	0.000355961	0.940337	3.13055	FALSE	8847.32	0.633629	0.501832	1.27649	0.00200122
9404	Tb427-110182900	0.0116114	0.00990099	0.000357793	0.959353	4.30612	FALSE	4332.67	0.180508	0.828218	1.9852	0.00201036
8698	Tb427-110104600	0.000277525	0.00990099	0.000360408	0.996574	2.46915	FALSE	5439.63	0.25967	0.759276	1.53505	0.00202387
2296	Tb427-030058600	0.000458431	0.00990099	0.000361051	0.237221	4.4779	FALSE	5135.81	0.233424	0.790426	1.58307	0.00202632
8935	Tb427-110135100	9.79703e-05	0.00990099	0.000362901	0.971971	3.27231	FALSE	5112.71	0.232394	0.790197	1.58682	0.00203552
6348	Tb427-100026900	5.60796e-05	0.00990099	0.000370237	0.968908	3.52029	FALSE	5279.71	0.246273	0.774622	1.96336	0.00207547
3354	Tb427-060013000	0.000241445	0.00990099	0.000370597	0.888135	3.06742	FALSE	4636.99	0.199986	0.814246	1.60862	0.00207628
5002	Tb427-080057600	0.000165469	0.00990099	0.000371224	0.339914	3.51334	FALSE	3094.22	0.109862	0.893953	1.83008	0.0020786
2931	Tb427-050016100	0.00218256	0.00990099	0.000373828	0.0757867	4.32766	FALSE	5300.63	0.245723	0.779432	1.51629	0.00209197
4969	Tb427-080054000	0.00288295	0.00990099	0.000374695	0.466489	4.77428	FALSE	4594.06	0.195939	0.820431	1.98807	0.00209561
3343	Tb427-060011900	0.0117919	0.00990099	0.000376253	0.72972	4.28972	FALSE	6122.28	0.312342	0.725607	1.42527	0.00210312
1668	Tb427-020020100	0.00060299	0.00990099	0.000378043	0.122777	3.42593	FALSE	6802.25	0.378454	0.671782	1.45604	0.0021119
7550	Tb427-100152500	0.000201532	0.00990099	0.000383119	0.660628	3.43082	FALSE	4535.2	0.193774	0.818598	1.97591	0.00213903
3609	Tb427-060041600	0.000959725	0.00990099	0.000383528	0.633792	3.52687	FALSE	5085.41	0.232877	0.78218	1.80289	0.00214008
1644	Tb427-020017700	7.4772e-05	0.00990099	0.000385298	0.158782	1.00016	FALSE	9762.65	0.788685	0.423958	1.25034	0.00214872
1145	Tb427-000808800:pseudogene	0.000969287	0.00990099	0.000387705	0.417544	4.05063	FALSE	484.439	0.0102027	0.990151	12.9745	0.0021609
7370	Tb427-100133700	0.00121745	0.00990099	0.000390822	0.386018	3.80621	FALSE	2940.69	0.101707	0.902199	3.19481	0.00217702
1642	Tb427-020017500	0.00314293	0.00990099	0.000393459	0.10018	4.38821	FALSE	5717.19	0.280155	0.746679	1.81426	0.00219045
4552	Tb427-080009200	0.0429359	0.00990099	0.000397656	0.800503	4.15951	FALSE	8716.61	0.606276	0.525653	1.33168	0.00221254
3019	Tb427-050025400	0.00144328	0.00990099	0.000398117	0.112187	3.42103	FALSE	4325.15	0.179324	0.832112	1.78427	0.00221257
8241	Tb427-110057600	0.000310635	0.00990099	0.000398087	0.421195	3.80026	FALSE	2689.86	0.08997	0.913422	1.94113	0.00221257
8908	Tb427-110132400	0.0132224	0.00990099	0.000399669	0.603081	4.43826	FALSE	5807.46	0.289467	0.735227	1.70133	0.00221866
8977	Tb427-110139400	0.00015784	0.00990099	0.000399568	0.264133	3.30728	FALSE	3193.65	0.114497	0.891205	2.16402	0.00221866
2311	Tb427-030060100	0.00174443	0.00990099	0.000403179	0.0158772	2.86437	FALSE	3079.58	0.108138	0.898305	1.64367	0.00223686
5056	Tb427-080063000	0.00420116	0.00990099	0.000407003	0.495483	3.26615	FALSE	7504.99	0.455897	0.612231	1.38535	0.00225679
3245	Tb427-050048400	0.000184583	0.00990099	0.000407294	0.0643157	2.86596	FALSE	2852.27	0.0974681	0.907009	2.06553	0.00225711
33	Tb427-000014200	0.00137688	0.00990099	0.000407787	0.191349	4.36668	FALSE	3501.26	0.129787	0.880669	2.61525	0.0022584
5182	Tb427-080075700	0.00272156	0.00990099	0.000407993	0.683152	3.19804	FALSE	4653.04	0.200581	0.813559	1.48326	0.0022584
2031	Tb427-030029700	4.71996e-05	0.00990099	0.000409024	0.923177	3.13982	FALSE	2642.94	0.0875668	0.917316	2.35889	0.00226281
6713	Tb427-100064100	0.000105136	0.00990099	0.000409816	0.282791	3.58547	FALSE	3845.15	0.150762	0.856161	2.10074	0.00226591
6639	Tb427-100056600	3.00639e-05	0.00990099	0.000411467	0.884263	1.00013	FALSE	6674.39	0.366869	0.677966	1.41362	0.00227374
3599	Tb427-060040600	1.90835e-05	0.00990099	0.00041243	0.933513	1.00014	FALSE	3432.43	0.128206	0.874027	1.82698	0.00227776
1870	Tb427-030012300	0.000230043	0.00990099	0.0004135	0.963086	3.38608	FALSE	2669.42	0.0893925	0.912048	2.23166	0.00228237
9300	Tb427-110172200	0.00442123	0.00990099	0.000414079	0.542917	3.82695	FALSE	4962.36	0.222753	0.793404	1.58114	0.00228427
6574	Tb427-100050100:pseudogene	0.000287863	0.00990099	0.000416983	0.443228	3.94241	FALSE	2508.07	0.0817599	0.920064	2.46846	0.00229898
2565	Tb427-040030200	0.000245871	0.00990099	0.000422184	0.530082	4.63094	FALSE	2312.02	0.0732969	0.928081	2.52569	0.00232633
3841	Tb427-070014400	0.00279419	0.00990099	0.000422525	0.913306	3.1618	FALSE	4884	0.216828	0.799817	1.32915	0.00232689
8725	Tb427-110107300	0.0164366	0.00990099	0.000423808	0.993816	3.85451	FALSE	4135.32	0.167738	0.840815	2.05339	0.00233263
9092	Tb427-110151400	0.00611426	0.00990099	0.000433533	0.2449	4.32894	FALSE	6519.84	0.348805	0.698122	1.61056	0.0023848
9361	Tb427-110178500	0.000588309	0.00990099	0.000434059	0.854616	3.3115	FALSE	3548.36	0.133199	0.874027	1.81156	0.00238573
6879	Tb427-100082100	0.000412724	0.00990099	0.000434194	0.864879	3.27193	FALSE	2834.39	0.0969455	0.906093	2.2277	0.00238573
4008	Tb427-070032000	0.00170762	0.00990099	0.000436772	0.79018	3.90716	FALSE	5074.45	0.231082	0.786761	2.1847	0.00239854
4608	Tb427-080016900	0.00444143	0.00990099	0.00044788	0.711562	4.82565	FALSE	4522.31	0.191997	0.821576	2.05106	0.00245814
2000	Tb427-030026600	0.0163787	0.00990099	0.000458233	0.916371	3.14696	FALSE	8390.47	0.574273	0.529088	1.31837	0.00251212
6606	Tb427-100053300	0.000118431	0.00990099	0.000458088	0.206665	1.0001	FALSE	3064.29	0.108181	0.895098	1.8049	0.00251212
7891	Tb427-110022000	0.000150265	0.00990099	0.000460758	0.612803	1.00012	FALSE	4364.79	0.182382	0.82776	1.56248	0.00252454
3733	Tb427-060055100	0.00575126	0.00990099	0.000461716	0.320956	3.52508	FALSE	9667.63	0.780175	0.417316	1.22962	0.00252836
8622	Tb427-110095800	0.00107779	0.00990099	0.000462075	0.536291	3.75821	FALSE	1993.2	0.05958	0.942968	2.18647	0.00252889
5077	Tb427-080065100	0.000230121	0.00990099	0.000476867	0.847559	3.32186	FALSE	3593.61	0.136426	0.869217	1.89283	0.00260838
7358	Tb427-100132400	0.00106929	0.00990099	0.000480743	0.421499	3.41195	FALSE	5409.33	0.25457	0.770499	1.70882	0.0026281
3095	Tb427-050033400	0.000796063	0.00990099	0.000481164	0.535059	4.11241	FALSE	1900.92	0.0560445	0.944801	3.67797	0.00262892
6227	Tb427-100014400	0.00146262	0.00990099	0.000483192	0.536539	3.45247	FALSE	3629.23	0.137543	0.870591	1.83119	0.00263851
1410	Tb427-010020400	0.00028264	0.00990099	0.000485732	0.446473	3.06563	FALSE	3335.39	0.12262	0.880669	1.77289	0.00265014
5728	Tb427-090049600	8.54683e-05	0.00990099	0.000485868	0.45687	4.07646	FALSE	4440.09	0.187643	0.823408	2.11157	0.00265014
6594	Tb427-100052100:pseudogene	0.00166931	0.00990099	0.000493992	0.480495	3.31349	FALSE	4375.48	0.181324	0.834631	1.86304	0.00269294
4424	Tb427-070076500	0.00108819	0.00990099	0.000500591	0.132711	4.14916	FALSE	4732.57	0.206072	0.809666	2.28691	0.00272738
7578	Tb427-100155300	0.0135573	0.019802	0.000500937	0.155725	3.81739	FALSE	6842.78	0.385352	0.660788	1.54341	0.00272773
3969	Tb427-070028100	0.000186534	0.00990099	0.000502489	0.447262	2.57824	FALSE	3483.18	0.130551	0.873339	1.81081	0.00273464
1665	Tb427-020019800	0.00246582	0.00990099	0.000503641	0.963105	2.34308	FALSE	8566.97	0.591597	0.527943	1.24124	0.00273938
3318	Tb427-060009400:pseudogene	0.000444613	0.00990099	0.000504115	0.166542	3.99396	FALSE	5379.4	0.253446	0.768896	1.59297	0.00274042
3601	Tb427-060040800	0.00556269	0.00990099	0.000510339	0.767989	4.73507	FALSE	4196.2	0.171137	0.83967	1.74384	0.0027727
6168	Tb427-100008400	0.0120696	0.00990099	0.000511006	0.376283	3.75999	FALSE	4773.3	0.208263	0.808291	1.37	0.00277477
6843	Tb427-100078500	0.00664335	0.00990099	0.000512023	0.0528573	4.65909	FALSE	3638.3	0.137657	0.871507	2.02173	0.00277718
8351	Tb427-110068600	0.0019634	0.00990099	0.000511738	0.414017	4.18998	FALSE	3776.78	0.146189	0.861658	2.28254	0.00277718
4081	Tb427-070041100	0.00212878	0.00990099	0.000512683	0.271968	4.02184	FALSE	3729.13	0.143145	0.865094	1.65023	0.00277921
2209	Tb427-030049500	0.000167241	0.00990099	0.000514188	0.882129	1.00008	FALSE	4385.78	0.18428	0.82524	1.55374	0.00278471
4003	Tb427-070031500	0.0171114	0.00990099	0.000514272	0.95923	3.97507	FALSE	7073.67	0.409104	0.643839	1.28148	0.00278471
5483	Tb427-090024500	0.000487449	0.00990099	0.000514821	0.396631	2.65342	FALSE	5360.28	0.252512	0.767751	1.39172	0.00278612
2270	Tb427-030056000	0.00580629	0.00990099	0.000520596	0.175934	3.28439	FALSE	4609.26	0.19698	0.819056	1.66179	0.0028158
3688	Tb427-060050100	0.00779248	0.00990099	0.000524727	0.963475	4.08173	FALSE	6967.71	0.39759	0.653459	1.54887	0.00283657
5850	Tb427-090062200	0.0014549	0.00990099	0.000530858	0.967576	4.61441	FALSE	2630.73	0.0871004	0.915483	2.3939	0.00286811
8051	Tb427-110038200	0.0208506	0.00990099	0.000532594	0.470733	2.13688	FALSE	10289.2	0.907447	0.359597	1.16443	0.00287589
7848	Tb427-110017600	0.000416005	0.00990099	0.000537176	0.00124161	4.48537	FALSE	4390.3	0.184044	0.82776	2.10089	0.00289902
2046	Tb427-030031200	0.0150814	0.00990099	0.000539032	0.336002	4.70629	FALSE	7674.51	0.473873	0.603298	1.61919	0.00290741
8743	Tb427-110109100	0.000792508	0.00990099	0.000540435	0.429243	1.76782	FALSE	3880.89	0.151611	0.859139	1.61676	0.00291336
3708	Tb427-060052100	0.000150765	0.00990099	0.000543247	0.940406	1.00016	FALSE	7355.23	0.441773	0.61956	1.33099	0.00292689
6847	Tb427-100078900	0.043306	0.00990099	0.000543604	0.949896	3.66704	FALSE	9021.84	0.668329	0.475492	1.26833	0.00292719
3431	Tb427-060021100	0.000130026	0.00990099	0.000544038	0.732905	3.19534	FALSE	2922.18	0.101556	0.900137	1.82987	0.0029279
2230	Tb427-030052000	0.000202228	0.00990099	0.000544997	0.446641	1.00015	FALSE	4014.89	0.16058	0.847687	1.59417	0.00292981
8226	Tb427-110056100	0.000722298	0.00990099	0.000544817	0.0989584	3.72301	FALSE	2054.93	0.0622891	0.938617	2.28592	0.00292981
1402	Tb427-010019600	0.000746291	0.00990099	0.00054748	0.143763	3.67329	FALSE	1477.03	0.0402323	0.961292	4.64295	0.00294153
1479	Tb427-010028200	0.00342088	0.00990099	0.000550105	0.969417	3.53474	FALSE	3937.64	0.155096	0.855016	2.01943	0.002954
6234	Tb427-100015100	0.00118019	0.00990099	0.000552003	0.67962	3.24198	FALSE	6857.36	0.380184	0.675676	1.37791	0.00296255
3397	Tb427-060017700	1.8897e-05	0.00990099	0.000554757	0.0977543	1.00013	FALSE	2956.35	0.103088	0.89945	1.96635	0.00297568
9462	Tb427-110188700	0.00075229	0.00990099	0.00056195	0.370986	2.12502	FALSE	5298.85	0.24751	0.773706	1.43095	0.0030126
2189	Tb427-030047500	0.00364971	0.00990099	0.000563708	0.129285	4.20146	FALSE	2287.88	0.0715546	0.932432	2.02959	0.00302035
2906	Tb427-050013600	0.00022764	0.00990099	0.000569308	0.922124	4.02127	FALSE	2780.62	0.0942978	0.908841	2.38989	0.00304867
7316	Tb427-100128200	0.00394725	0.00990099	0.000571436	0.0246948	3.82366	FALSE	2357.99	0.0752218	0.924645	1.98304	0.00305838
9160	Tb427-110158200	5.13014e-05	0.00990099	0.000576063	0.872205	2.31647	FALSE	3015.35	0.10583	0.897847	1.9038	0.00308145
712	Tb427-000677800:pseudogene	0.0226726	0.00990099	0.000578517	0.923816	4.85621	FALSE	251.22	0.00467169	0.995648	27.1819	0.00309286
9446	Tb427-110187100	0.00118678	0.00990099	0.000579275	0.845717	2.16941	FALSE	7909.73	0.504505	0.580852	1.31102	0.00309521
7288	Tb427-100125400	0.00023026	0.00990099	0.000580964	0.966628	1.65538	FALSE	3693.38	0.141921	0.864178	1.7041	0.00310253
3781	Tb427-070008300	0.000276885	0.00990099	0.000583688	0.545667	3.8564	FALSE	2155.19	0.0662651	0.937929	2.17708	0.00311536
2144	Tb427-030042500	0.00155702	0.00990099	0.000584212	0.0945642	3.63797	FALSE	5292.69	0.243998	0.783555	1.57874	0.00311644
7533	Tb427-100150800	0.00164258	0.00990099	0.000585645	0.467384	2.29504	FALSE	1615.02	0.0450292	0.956253	2.47796	0.00312236
915	Tb427-000747600	0.00111558	0.00990099	0.00058736	0.927795	3.4718	FALSE	2091.24	0.0635935	0.938388	2.71811	0.00312979
4265	Tb427-070059500	0.00104466	0.00990099	0.000595634	0.336522	3.22021	FALSE	1943.49	0.0576441	0.943656	2.37388	0.00317214
3558	Tb427-060036500	0.000118958	0.00990099	0.000597302	0.452492	4.27615	FALSE	4062.93	0.163861	0.844709	2.33755	0.00317927
6563	Tb427-100049000	0.000249942	0.00990099	0.000602037	0.567509	1.00055	FALSE	2673.19	0.0893905	0.911819	1.85679	0.00320272
3225	Tb427-050046400	0.000314306	0.00990099	0.000609251	0.468523	3.21512	FALSE	1804.49	0.0524406	0.948465	2.45897	0.00323932
4597	Tb427-080013700	0.00021554	0.00990099	0.000611021	0.363444	1.00011	FALSE	4349.34	0.181867	0.827073	1.54663	0.00324695
683	Tb427-000669000	0.000833381	0.00990099	0.000615901	0.836455	3.3816	FALSE	729.919	0.0165994	0.983509	7.08718	0.00327109
5257	Tb427-080083500	0.000384513	0.00990099	0.000617291	0.959796	3.00607	FALSE	4214.14	0.172094	0.840586	1.67566	0.00327668
5278	Tb427-080085800	0.004805	0.00990099	0.000619644	0.973652	4.14636	FALSE	3020.42	0.105081	0.901512	2.23828	0.00328737
7424	Tb427-100139100	0.00151483	0.00990099	0.000624488	0.443965	3.37448	FALSE	3436.24	0.126676	0.881814	1.98221	0.00331126
5420	Tb427-090017300	0.00861778	0.00990099	0.000636966	0.567242	4.55525	FALSE	3614	0.13717	0.868071	1.71822	0.00337557
3024	Tb427-050025900	0.000962714	0.00990099	0.000638511	0.961067	2.83832	FALSE	3687.78	0.140975	0.866697	1.59861	0.00338191
4415	Tb427-070075000	0.000854577	0.00990099	0.000638865	0.798874	3.47245	FALSE	2533.76	0.082764	0.919606	2.07322	0.00338194
3554	Tb427-060036100	0.000774276	0.00990099	0.00064173	0.834978	3.97255	FALSE	5531.59	0.265305	0.760421	1.74603	0.00339525
8308	Tb427-110064300	0.00119673	0.00990099	0.00064257	0.403814	4.25926	FALSE	3943.58	0.155084	0.857077	1.87284	0.00339784
2079	Tb427-030034500	0.000463771	0.00990099	0.000648745	0.628425	3.37884	FALSE	3354.26	0.123385	0.881127	1.95117	0.00342863
5250	Tb427-080082600:pseudogene	0.00379194	0.00990099	0.000649177	0.880143	3.15453	FALSE	1971.81	0.0587532	0.942281	2.08122	0.00342904
2067	Tb427-030033300	0.0809485	0.00990099	0.00065211	0.652831	1.00023	FALSE	12736.2	1.98282	0.0680257	1.06415	0.00344266
7886	Tb427-110021500	0.00347391	0.00990099	0.000652787	0.00244524	3.22117	FALSE	4167.83	0.170169	0.83738	1.58747	0.00344436
5712	Tb427-090048000	0.00261366	0.00990099	0.000653723	0.155127	3.48668	FALSE	4668.37	0.200865	0.81585	1.78617	0.00344742
5503	Tb427-090026500	0.000637329	0.00990099	0.000654495	0.484578	3.2069	FALSE	2134.27	0.0654673	0.935639	2.52492	0.00344962
5280	Tb427-080086000	0.00103565	0.00990099	0.000662998	0.785716	3.28658	FALSE	5504.73	0.263745	0.758589	1.60086	0.00349254
2577	Tb427-040031400	4.35407e-06	0.00990099	0.000664585	0.743361	1.00018	FALSE	2974.19	0.104017	0.898763	2.06384	0.00349899
5614	Tb427-090037700	0.00334346	0.00990099	0.000665941	0.957417	2.95998	FALSE	2447.26	0.0783673	0.927623	1.59934	0.00350423
3362	Tb427-060014200	0.00107555	0.00990099	0.000667874	0.469914	3.89796	FALSE	4856.88	0.214052	0.805543	1.62159	0.0035125
4676	Tb427-080024100	0.00582704	0.00990099	0.000671351	0.979895	3.84933	FALSE	4810.29	0.211518	0.80394	1.66764	0.00352887
7465	Tb427-100143600:pseudogene	0.00195308	0.00990099	0.000682591	0.18576	3.01509	FALSE	5311.86	0.247838	0.773706	1.55283	0.003586
4367	Tb427-070069900	0.00847772	0.00990099	0.000692824	0.724487	3.38672	FALSE	8090.93	0.527116	0.566651	1.34353	0.00363779
4832	Tb427-080039800	0.00183764	0.00990099	0.000708958	0.737292	4.8512	FALSE	2699.81	0.0900919	0.914567	2.72213	0.0037205
6481	Tb427-100040700	0.0779614	0.00990099	0.000715712	0.676087	3.95012	FALSE	2793.5	0.0947722	0.906322	1.67028	0.00375391
7956	Tb427-110028600	0.00761186	0.00990099	0.000720976	0.737238	4.45997	FALSE	7684.6	0.471525	0.609024	1.46741	0.00377947
2502	Tb427-040023900	0.000540784	0.00990099	0.000721448	0.72744	2.94598	FALSE	2416.35	0.0772453	0.926477	1.95564	0.00377991
2408	Tb427-040014500	0.00192227	0.00990099	0.000731703	0.816111	3.86156	FALSE	5520.12	0.262514	0.766148	1.44972	0.0038295
2812	Tb427-040056300	0.00628819	0.00990099	0.000731467	0.432694	4.35317	FALSE	8332.74	0.55548	0.551993	1.53953	0.0038295
5315	Tb427-090005500	0.000268151	0.019802	0.000732621	0.0381658	1.00224	FALSE	2036.77	0.0612638	0.941365	2.16464	0.00383017
7658	Tb427-100164000	0.00245366	0.00990099	0.00073242	0.783183	3.86486	FALSE	3752.46	0.14479	0.863033	1.56241	0.00383017
3846	Tb427-070014900	0.00129543	0.00990099	0.000736145	0.129355	3.75642	FALSE	6983.41	0.401171	0.64842	1.5247	0.00384651
2839	Tb427-050006700	0.00129012	0.00990099	0.000737543	0.159201	4.59203	FALSE	5186.01	0.239191	0.77989	1.81749	0.00385005
6699	Tb427-100062700	0.000136132	0.00990099	0.000737615	0.572532	3.2536	FALSE	2409.57	0.0772881	0.925103	2.33813	0.00385005
4065	Tb427-070039500	0.000113919	0.00990099	0.000740137	0.870527	1.90942	FALSE	3737.83	0.144585	0.861658	1.7223	0.00386114
4781	Tb427-080034700	0.000211751	0.00990099	0.000749922	0.361969	3.92919	FALSE	2757.09	0.0932482	0.909757	2.79242	0.00391008
226	Tb427-000270000:pseudogene	0.00226964	0.00990099	0.000750887	0.738918	4.51221	FALSE	515.899	0.0108584	0.989006	18.5353	0.00391091
1540	Tb427-020006700	0.00387105	0.00990099	0.00075083	0.961276	3.64186	FALSE	3090.53	0.109367	0.893266	1.51497	0.00391091
2928	Tb427-050015800	0.0309192	0.00990099	0.000752113	0.321324	2.5186	FALSE	10266.9	0.931296	0.332799	1.15801	0.00391519
3064	Tb427-050030300	0.00116402	0.00990099	0.000756104	0.376595	3.53883	FALSE	6084.77	0.311622	0.720797	1.64397	0.00393385
6996	Tb427-100094500	0.00294665	0.00990099	0.000757421	0.889751	3.81289	FALSE	3920.56	0.154076	0.856619	1.55243	0.00393648
8868	Tb427-110128100	0.00111136	0.019802	0.000757259	0.930161	3.91538	FALSE	3818.21	0.148963	0.857994	1.57026	0.00393648
7470	Tb427-100144100	0.00214216	0.00990099	0.00075796	0.84383	3.40661	FALSE	6172.46	0.319293	0.715529	1.52255	0.00393717
860	Tb427-000730800	8.6166e-05	0.00990099	0.000764031	0.719386	1.00695	FALSE	3524.85	0.131287	0.87792	1.75017	0.00396583
9075	Tb427-110149700	0.0138518	0.00990099	0.000764295	0.853129	4.10213	FALSE	5749.5	0.283963	0.740953	1.55543	0.00396583
3409	Tb427-060018900	9.21745e-05	0.00990099	0.000769211	0.00679056	3.63405	FALSE	3093.29	0.109006	0.898076	2.82512	0.0039892
8017	Tb427-110034700	0.000857607	0.00990099	0.000784515	0.0958762	3.68787	FALSE	3088.88	0.109574	0.893266	2.08219	0.0040664
7510	Tb427-100148500	0.0027567	0.00990099	0.000789989	0.591892	3.61046	FALSE	5010.61	0.225655	0.792029	1.8603	0.00409258
2091	Tb427-030037200	0.00148966	0.00990099	0.000794493	0.329694	4.63498	FALSE	2162.89	0.0664923	0.935639	2.07226	0.00411154
8194	Tb427-110052900	0.00296409	0.00990099	0.000794496	0.837969	4.42299	FALSE	4329.79	0.179348	0.833028	2.13322	0.00411154
1935	Tb427-030018800	0.015946	0.00990099	0.000796209	0.85186	3.40791	FALSE	2923.03	0.100714	0.903115	1.70818	0.00411558
4886	Tb427-080045300	0.00331653	0.00990099	0.00079655	0.830961	3.70353	FALSE	3521.39	0.13193	0.873568	1.72582	0.00411558
7268	Tb427-100123400	0.000508246	0.00990099	0.00079624	0.936681	1.00016	FALSE	4789.16	0.211365	0.801191	1.4617	0.00411558
4347	Tb427-070067900	0.000133667	0.00990099	0.000797132	0.353128	1.00055	FALSE	5167.76	0.236024	0.786761	1.4841	0.00411639
4570	Tb427-080011000	0.000923362	0.00990099	0.00080059	0.593021	2.19259	FALSE	3195.52	0.114559	0.890289	1.74903	0.00413205
5152	Tb427-080072700	0.00273187	0.00990099	0.000806562	0.274405	4.0328	FALSE	4342.26	0.179899	0.83257	1.5922	0.00416066
8948	Tb427-110136400	0.00388361	0.00990099	0.000810823	0.993253	4.21049	FALSE	1997.02	0.0598062	0.940907	3.03012	0.00418042
7573	Tb427-100154800	0.000238556	0.00990099	0.00081301	0.681647	2.91368	FALSE	2059.02	0.0624712	0.938846	2.63856	0.00418946
1958	Tb427-030021100	0.00282934	0.00990099	0.000817232	0.898256	3.14944	FALSE	4746.27	0.207506	0.806917	1.50095	0.00420898
5031	Tb427-080060500	0.00102207	0.00990099	0.000820295	0.754793	3.74318	FALSE	2619.81	0.0867526	0.915941	3.76889	0.00422252
2014	Tb427-030028000	0.00130655	0.00990099	0.000821413	0.953514	2.80892	FALSE	3910.2	0.15404	0.853413	1.61811	0.00422603
6043	Tb427-090083600	3.21764e-05	0.00990099	0.000829169	0.237311	1.00028	FALSE	3353.31	0.122903	0.883188	1.82125	0.00426367
2041	Tb427-030030700	0.0108929	0.00990099	0.000830411	0.0652633	4.67737	FALSE	2514	0.081457	0.922126	2.85131	0.00426553
3113	Tb427-050035200	0.00445271	0.00990099	0.000830235	0.507176	3.85139	FALSE	1616.36	0.045131	0.955566	2.32029	0.00426553
5125	Tb427-080069900	0.000258423	0.00990099	0.000831789	0.465126	3.36605	FALSE	3253.34	0.117393	0.889372	2.1876	0.00427035
6033	Tb427-090082600	0.000272755	0.00990099	0.000836286	0.569917	2.84692	FALSE	4227.16	0.174105	0.834402	1.63888	0.00429116
5716	Tb427-090048400	0.000298291	0.00990099	0.000841882	0.00385054	3.00038	FALSE	2461.25	0.0796065	0.922355	2.06532	0.0043176
8211	Tb427-110054600	0.000401173	0.00990099	0.000842382	0.64695	2.83873	FALSE	4569.69	0.196698	0.813101	1.58811	0.00431788
4458	Tb427-070079900	0.000780717	0.00990099	0.000843611	0.662435	4.45578	FALSE	2947.01	0.102003	0.902428	2.55461	0.00432189
287	Tb427-000277900	0.000950247	0.00990099	0.000854794	0.287302	2.5323	FALSE	2264.73	0.0710992	0.928997	2.06711	0.00437687
7359	Tb427-100132500	0.00197224	0.00990099	0.000857357	0.757491	3.19145	FALSE	4835.98	0.213912	0.800046	1.72918	0.00438768
9203	Tb427-110162500	0.00266804	0.00990099	0.000862389	0.654211	4.33065	FALSE	5703.73	0.279323	0.748053	1.86114	0.00440878
8653	Tb427-110099900	0.00247348	0.00990099	0.000862375	0.0227611	2.53727	FALSE	6690.52	0.367494	0.67934	1.33315	0.00440878
2001	Tb427-030026700	0.00135907	0.00990099	0.000862922	0.800991	3.71088	FALSE	4609.36	0.197414	0.818598	1.99032	0.00440917
1290	Tb427-010007000	0.000718314	0.00990099	0.000869398	0.985374	3.45036	FALSE	4949.68	0.223234	0.789739	1.38486	0.00443993
5586	Tb427-090034900	0.00394201	0.00990099	0.000874081	0.24274	4.00566	FALSE	3191.38	0.114438	0.888914	1.67567	0.0044615
9485	ND1	0.00554301	0.00990099	0.000875835	0.613634	3.45134	FALSE	6714.75	0.369984	0.676821	1.36152	0.00446809
5241	Tb427-080081600	0.0258965	0.00990099	0.000877463	0.325744	4.40364	FALSE	7252.92	0.424767	0.638113	1.27822	0.00447405
6600	Tb427-100052700	0.000757486	0.00990099	0.000881215	0.24707	3.32535	FALSE	2794.49	0.0945945	0.909528	2.23689	0.00449082
3149	Tb427-050038800	0.0030601	0.00990099	0.000881781	0.68326	3.97174	FALSE	6564.68	0.353634	0.692854	1.33247	0.00449134
106	Tb427-000107300:pseudogene	0.00660564	0.00990099	0.000891443	0.369065	4.08983	FALSE	3258.59	0.117541	0.887998	2.30295	0.00453579
6141	Tb427-100005700	0.0360423	0.00990099	0.000891238	0.665186	3.30625	FALSE	3291.6	0.119364	0.88525	1.88888	0.00453579
8773	Tb427-110118600	0.00658048	0.00990099	0.000893055	0.109389	3.19164	FALSE	6166	0.316921	0.720339	1.48777	0.00454161
2072	Tb427-030033800	0.0011441	0.00990099	0.000895019	0.711105	1.00026	FALSE	8145.56	0.534317	0.561154	1.24977	0.00454774
2782	Tb427-040053100	0.0019254	0.00990099	0.000895198	0.362559	3.70227	FALSE	2291.79	0.0718192	0.931745	2.52065	0.00454774
7559	Tb427-100153400	0.00550115	0.00990099	0.000901544	0.235601	3.62794	FALSE	5409.95	0.256512	0.764086	1.56897	0.00457758
9084	Tb427-110150600	0.0201137	0.00990099	0.000910601	0.664381	3.04349	FALSE	7389.92	0.436533	0.634219	1.37738	0.00461873
1864	Tb427-030011700	0.0021608	0.00990099	0.00091059	0.406467	3.24203	FALSE	4419.71	0.185576	0.825928	1.70001	0.00461873
5502	Tb427-090026400	0.00288626	0.00990099	0.000913841	0.858901	3.24477	FALSE	3639.3	0.138286	0.869217	1.72232	0.00463032
8213	Tb427-110054800	0.00237029	0.00990099	0.000913619	0.703995	3.9562	FALSE	2949.08	0.102485	0.899908	2.18412	0.00463032
2080	Tb427-030034600	0.00436559	0.00990099	0.000917947	0.890572	2.96881	FALSE	3152.53	0.112689	0.89006	1.63759	0.0046487
2740	Tb427-040048900	0.00246146	0.00990099	0.000929121	0.0215739	1.00115	FALSE	7704.59	0.484142	0.58612	1.24488	0.00470283
2222	Tb427-030051000	0.00442258	0.00990099	0.000931429	0.330061	3.67178	FALSE	5697.15	0.279432	0.745305	1.66007	0.00471205
4875	Tb427-080044200	0.00633039	0.00990099	0.000932199	0.123601	3.2532	FALSE	1253.03	0.0324074	0.968621	3.20852	0.00471349
2162	Tb427-030044500	0.0100525	0.00990099	0.000937468	0.74995	3.44738	FALSE	5097.85	0.231086	0.788823	1.41565	0.00473766
3479	Tb427-060028600	0.00302899	0.00990099	0.000938724	0.717111	3.49819	FALSE	3777.21	0.146669	0.859597	1.55545	0.00474154
2015	Tb427-030028100	0.00155324	0.019802	0.000940419	0.794395	3.64154	FALSE	2542.39	0.082947	0.920293	2.27796	0.00474646
4308	Tb427-070063800	6.7499e-06	0.00990099	0.000940678	0.928329	1.00014	FALSE	5341.49	0.250635	0.770728	1.57636	0.00474646
4295	Tb427-070062500	0.000145482	0.00990099	0.000943851	0.755348	3.45139	FALSE	3075.29	0.108153	0.898992	2.86565	0.00475752
5242	Tb427-080081700	0.000787458	0.00990099	0.000943716	0.874893	4.25416	FALSE	4053.78	0.163918	0.841273	1.63744	0.00475752
3994	Tb427-070030600	0.00112427	0.00990099	0.000945758	0.373533	2.58614	FALSE	2471.6	0.0801394	0.92098	1.90669	0.00476465
4589	Tb427-080012900	0.00110696	0.00990099	0.000948755	0.190977	3.43324	FALSE	3564.51	0.134736	0.87082	2.22941	0.00477727
2786	Tb427-040053500	0.119636	0.019802	0.000953187	0.344966	2.03518	FALSE	12036.2	1.55997	0.136509	1.06766	0.0047971
9107	Tb427-110152900	0.00307632	0.00990099	0.000964139	0.604069	2.89166	FALSE	8376.66	0.570299	0.534356	1.30911	0.00484766
529	Tb427-000578600:pseudogene	0.00247301	0.00990099	0.000964631	0.444912	3.24809	FALSE	586.867	0.0127384	0.986716	6.14635	0.00484766
2129	Tb427-030041000	0.00314204	0.00990099	0.000964733	0.806202	3.78423	FALSE	3772.22	0.146215	0.860055	2.10612	0.00484766
7155	Tb427-100110400	0.000247093	0.00990099	0.000968326	0.182424	1.00014	FALSE	2692.83	0.0900147	0.912506	1.85341	0.00486319
9272	Tb427-110169400	0.000545772	0.00990099	0.000996265	0.322456	3.60854	FALSE	769.952	0.0177687	0.981906	7.9674	0.00499833
7154	Tb427-100110300	0.0010857	0.00990099	0.000995973	0.49874	4.35969	FALSE	2778.11	0.0942997	0.907925	2.69463	0.00499833
8600	Tb427-110093600	0.00769818	0.00990099	0.000997336	0.964541	3.4466	FALSE	5739.44	0.28206	0.745076	1.50123	0.00500112
4863	Tb427-080043000	0.00154285	0.00990099	0.00100271	0.854866	3.41193	FALSE	4480.66	0.18914	0.824324	1.76885	0.00502547
5599	Tb427-090036200	0.00221866	0.00990099	0.00100948	0.79161	2.79069	FALSE	6463.14	0.34769	0.690334	1.35496	0.00505679
2363	Tb427-040010000	0.00150508	0.00990099	0.00102139	0.048262	3.48925	FALSE	4485.6	0.189337	0.824553	1.88459	0.00511382
7590	Tb427-100156500	0.0131017	0.00990099	0.00102506	0.69054	4.77945	FALSE	4483.49	0.18969	0.822492	2.2401	0.00512954
1383	Tb427-010016400	0.00149513	0.00990099	0.00103088	0.912632	3.96294	FALSE	3912.4	0.153445	0.857765	1.69838	0.00515598
6236	Tb427-100015300	0.00059804	0.00990099	0.00103251	0.194436	3.76528	FALSE	4156.78	0.168954	0.841503	1.99302	0.00516151
1599	Tb427-020012900	7.71614e-05	0.00990099	0.00104381	0.79287	1.00051	FALSE	2885.61	0.0995964	0.902199	1.88318	0.00521527
4033	Tb427-070036300	0.000380726	0.00990099	0.00104572	0.684785	3.90338	FALSE	4353.78	0.180349	0.834173	1.89777	0.00522215
6546	Tb427-100047200	5.72522e-05	0.00990099	0.00104813	0.184854	1.0004	FALSE	2418.17	0.0777968	0.9235	2.07899	0.0052315
91	Tb427-000073700:pseudogene	0.0140026	0.00990099	0.00105102	0.404138	4.33157	FALSE	9308.54	0.699976	0.471141	1.31141	0.0052432
1889	Tb427-030014200	0.00672439	0.019802	0.00106706	0.381722	3.27505	FALSE	4751.71	0.206201	0.812414	1.64077	0.00531776
8322	Tb427-110065700	0.000296421	0.00990099	0.00106663	0.266181	1.69626	FALSE	3062.62	0.107512	0.898534	1.84386	0.00531776
7554	Tb427-100152900	5.071e-05	0.00990099	0.00107135	0.63361	1.00012	FALSE	4230.05	0.172921	0.839441	1.6334	0.00533639
4398	Tb427-070073100	0.0135773	0.00990099	0.00107598	0.690669	4.04649	FALSE	6340.28	0.335097	0.701099	1.73649	0.00535397
7097	Tb427-100104600	0.0175241	0.00990099	0.00107588	0.993979	3.76375	FALSE	3208.46	0.114844	0.890289	1.49121	0.00535397
7553	Tb427-100152800	0.00360339	0.00990099	0.00107669	0.646939	4.00297	FALSE	1729.2	0.0495032	0.950069	2.25661	0.00535476
6220	Tb427-100013700	0.00103555	0.00990099	0.00108218	0.317317	4.59557	FALSE	2370.21	0.0756751	0.92579	2.37257	0.00537928
7377	Tb427-100134400	0.00189696	0.00990099	0.00109061	0.733863	1.5911	FALSE	8210.01	0.545574	0.551077	1.27709	0.00541843
7946	Tb427-110027600	8.71602e-05	0.00990099	0.00109486	0.344216	1.00014	FALSE	5205.74	0.241528	0.77508	1.49321	0.00543673
8354	Tb427-110068900	0.000127058	0.00990099	0.00109628	0.887141	1.00031	FALSE	7561.35	0.46147	0.612002	1.32893	0.005441
3028	Tb427-050026300	0.00186133	0.00990099	0.00109782	0.872891	2.10602	FALSE	8448.31	0.572339	0.542144	1.25048	0.00544585
1524	Tb427-010033100	0.0061571	0.00990099	0.00111388	0.0685664	1.70916	FALSE	244.769	0.00446941	0.995419	16.285	0.00552269
425	Tb427-000484600	0.00477789	0.00990099	0.00111491	0.739176	3.63893	FALSE	1884.71	0.0552335	0.945946	3.23325	0.005525
3872	Tb427-070017600	0.0102321	0.00990099	0.00112266	0.104077	3.95715	FALSE	2903.91	0.0999544	0.902886	2.03714	0.00556055
1382	Tb427-010016300	0.0163978	0.00990099	0.0011274	0.282346	4.74822	FALSE	6869.74	0.37836	0.682547	1.57614	0.00558119
5791	Tb427-090055900	0.0118893	0.00990099	0.00113757	0.873549	3.45788	FALSE	6930.5	0.393935	0.655062	1.47645	0.00562865
6623	Tb427-100055000	0.000421964	0.00990099	0.00114012	0.533398	2.42618	FALSE	5239.08	0.242209	0.779203	1.47211	0.00563838
6939	Tb427-100088200	0.000602942	0.00990099	0.00114506	0.710699	3.73996	FALSE	3805.1	0.148612	0.857536	2.08681	0.00565993
2434	Tb427-040017100	0.00012659	0.00990099	0.00114844	0.844526	1.00028	FALSE	4186.43	0.171352	0.836922	1.59306	0.00567333
8520	Tb427-110085500	0.00282921	0.00990099	0.00114894	0.510634	2.99614	FALSE	2136.68	0.0653466	0.936784	2.21795	0.00567333
7126	Tb427-100107500	0.00242669	0.00990099	0.0011543	0.819374	2.7243	FALSE	2489.27	0.0807701	0.92098	1.89255	0.00569691
6771	Tb427-100070100	0.0014084	0.019802	0.00116572	0.992096	4.49558	FALSE	2844.23	0.0971383	0.906322	1.98441	0.00575035
3797	Tb427-070009900	0.00276201	0.00990099	0.00116722	0.500069	3.12795	FALSE	3684.94	0.141262	0.864407	1.53172	0.0057548
6246	Tb427-100016300:pseudogene	0.00167149	0.00990099	0.00117341	0.253722	2.5123	FALSE	4543.09	0.193902	0.817682	1.56419	0.00578237
677	Tb427-000668200	0.0464404	0.00990099	0.0011772	0.333314	3.6989	FALSE	11956.5	1.3998	0.191709	1.23798	0.0057981
3856	Tb427-070015900	0.00282529	0.00990099	0.00118326	0.888364	3.44572	FALSE	5135.14	0.235495	0.78241	1.54862	0.005825
861	Tb427-000731800	0.00988791	0.00990099	0.00119809	0.0302742	3.30263	FALSE	6916.48	0.387867	0.666972	1.43996	0.00589502
1978	Tb427-030023100:pseudogene	0.00649855	0.00990099	0.00120486	0.381771	3.44366	FALSE	1789.63	0.0515424	0.949382	1.78919	0.00592533
4550	Tb427-080009000	0.0172115	0.00990099	0.00120589	0.0948863	4.73296	FALSE	5545.72	0.265447	0.760421	1.51265	0.00592739
2487	Tb427-040022400	0.010985	0.00990099	0.00121054	0.856845	3.36026	FALSE	3346.34	0.121702	0.885479	2.04925	0.00594723
2386	Tb427-040012300	0.000224659	0.00990099	0.00121224	0.689938	3.8893	FALSE	1212.08	0.0314324	0.968163	2.85281	0.00595254
8105	Tb427-110043800	0.00081455	0.00990099	0.00122191	0.826396	3.50781	FALSE	2890.9	0.0991473	0.905863	2.46667	0.00599702
6352	Tb427-100027300	0.00675238	0.00990099	0.00122663	0.4515	4.25102	FALSE	2043.05	0.0614647	0.940449	2.63819	0.00601711
4613	Tb427-080017400	0.00674071	0.00990099	0.00122793	0.138062	3.43033	FALSE	3639.32	0.138478	0.867384	1.91241	0.00602044
3369	Tb427-060014900	0.000704183	0.00990099	0.00122868	0.365331	4.07706	FALSE	2204.47	0.0683303	0.933349	2.18901	0.00602108
5981	Tb427-090077400	0.00256455	0.00990099	0.00123075	0.995519	3.78784	FALSE	1852.89	0.0539648	0.948694	2.26434	0.00602819
7147	Tb427-100109600	6.75406e-05	0.00990099	0.00124185	0.284403	2.73663	FALSE	4665.98	0.202721	0.810124	1.51184	0.00607947
8903	Tb427-110131900	0.00353942	0.00990099	0.00124953	0.525055	3.61873	FALSE	3487.05	0.129773	0.876775	1.65437	0.00611398
2856	Tb427-050008400	0.00198659	0.00990099	0.00126212	0.803241	3.20203	FALSE	4041.74	0.161419	0.849061	1.67943	0.00617248
4339	Tb427-070067100	0.00202634	0.00990099	0.00126415	0.759854	2.38091	FALSE	2801.81	0.0949301	0.908383	1.80651	0.00617928
8388	Tb427-110072300	0.00642042	0.00990099	0.00126684	0.166178	4.15887	FALSE	5031.26	0.225021	0.797984	1.83973	0.00618935
3600	Tb427-060040700	0.00263351	0.00990099	0.00127469	0.0396799	3.82078	FALSE	2473.37	0.0798034	0.923042	2.39846	0.00622238
8898	Tb427-110131400	0.00241897	0.00990099	0.00127489	0.848232	2.36007	FALSE	5660.17	0.275223	0.750802	1.41854	0.00622238
273	Tb427-000276400	0.000128069	0.00990099	0.00127714	0.823751	1.00193	FALSE	2776.96	0.0935226	0.911819	1.90554	0.00623025
2834	Tb427-050006200	0.000865484	0.00990099	0.0012802	0.0768193	3.51029	FALSE	3674	0.139405	0.871278	2.03685	0.00624204
7146	Tb427-100109500	0.048827	0.00990099	0.00129321	0.482792	3.63448	FALSE	8516.42	0.59419	0.513514	1.33642	0.00630226
8132	Tb427-110046500	0.00688946	0.00990099	0.00130643	0.463208	4.08286	FALSE	5083.54	0.23227	0.782639	1.87551	0.00636349
350	Tb427-000347900	0.00104929	0.00990099	0.00131789	0.764016	3.25403	FALSE	1201.02	0.0308408	0.970454	4.80146	0.00641611
5864	Tb427-090063600	0.0182724	0.00990099	0.00132188	0.513142	4.05827	FALSE	5489.52	0.261866	0.76065	1.45729	0.00643229
3809	Tb427-070011100	5.61578e-05	0.00990099	0.00132982	0.176173	1.00209	FALSE	3299.21	0.120227	0.884792	1.79817	0.00646768
9010	Tb427-110142700	0.00192633	0.00990099	0.00133725	0.581308	3.37916	FALSE	4466.03	0.188941	0.822034	1.90452	0.00650056
2627	Tb427-040036800	0.00306037	0.00990099	0.00133916	0.907401	2.42364	FALSE	3748.67	0.144367	0.863262	1.62705	0.00650659
5563	Tb427-090032500	0.00245799	0.00990099	0.00134184	0.248996	3.35903	FALSE	3571.17	0.134501	0.872423	1.91353	0.00651636
3129	Tb427-050036800	0.00322668	0.00990099	0.00134724	0.0729097	3.45098	FALSE	5313.82	0.250185	0.766377	1.66137	0.00653425
8649	Tb427-110099500	0.0330319	0.00990099	0.00134755	0.946084	4.25257	FALSE	6050.52	0.306001	0.729959	1.3876	0.00653425
9457	Tb427-110188200	0.000215316	0.00990099	0.0013463	0.790607	2.09112	FALSE	2811.76	0.0960185	0.905864	1.83369	0.00653425
6535	Tb427-100046100	0.0255921	0.00990099	0.00135143	0.720088	2.97324	FALSE	8129.6	0.531684	0.562529	1.30557	0.00654979
45	Tb427-000015500	0.000706049	0.019802	0.00135853	0.38076	3.38415	FALSE	2207.37	0.0683048	0.936555	2.85642	0.00658095
5088	Tb427-080066200	0.00277032	0.00990099	0.00136771	0.402822	4.00844	FALSE	2693.04	0.0901264	0.911131	1.98588	0.00662207
1499	Tb427-010030200	0.0368522	0.00990099	0.00136971	0.969721	4.2206	FALSE	5333.01	0.24893	0.772561	1.63821	0.00662845
7527	Tb427-100150200	0.00520539	0.00990099	0.00137626	0.243944	4.23581	FALSE	2405.35	0.0767342	0.926019	2.18217	0.00665684
2803	Tb427-040055200	0.00541438	0.00990099	0.00138067	0.232027	3.14604	FALSE	3005.33	0.105093	0.897847	1.83647	0.00666822
2861	Tb427-050009000	0.0384937	0.00990099	0.00138033	0.845872	4.46917	FALSE	9403	0.70356	0.481219	1.36788	0.00666822
6262	Tb427-100017900	0.116031	0.00990099	0.00138016	0.981194	2.82915	FALSE	11723.1	1.35129	0.199267	1.15127	0.00666822
7546	Tb427-100152100	0.00356436	0.00990099	0.00138257	0.428853	3.25803	FALSE	4040.07	0.161998	0.845854	1.77053	0.00667405
2529	Tb427-040026600	0.00250723	0.00990099	0.00139331	0.752263	3.73877	FALSE	4163.49	0.168747	0.842419	1.41192	0.00672025
5964	Tb427-090075700	0.00106545	0.00990099	0.00139353	0.764763	3.38624	FALSE	3437.14	0.127464	0.878149	2.06992	0.00672025
9454	Tb427-110187900	0.00214499	0.00990099	0.00141548	0.460795	3.89897	FALSE	4361.03	0.182785	0.825241	1.82803	0.00682274
2778	Tb427-040052700	0.162569	0.00990099	0.00142529	0.462291	4.61846	FALSE	4943.13	0.220639	0.795465	1.61216	0.00686661
6601	Tb427-100052800	0.00261303	0.00990099	0.00142881	0.268933	4.06811	FALSE	2643.7	0.0879449	0.913422	1.85514	0.00688016
5329	Tb427-090006900	0.000400519	0.00990099	0.00143466	0.704542	1.00787	FALSE	4629.21	0.197954	0.819514	1.49219	0.00690487
5434	Tb427-090019200	8.98025e-05	0.00990099	0.0014446	0.0462856	1.00035	FALSE	4021.3	0.161156	0.846312	1.63367	0.00694828
8996	Tb427-110141300	0.00398282	0.00990099	0.00144511	0.48868	3.71967	FALSE	1595.75	0.0444934	0.955337	2.90387	0.00694828
2798	Tb427-040054700	0.00539878	0.00990099	0.00145712	0.319532	4.63674	FALSE	1701.18	0.0482471	0.953962	4.25035	0.00700255
9359	Tb427-110178300	0.00175814	0.00990099	0.00145884	0.282624	3.28505	FALSE	3500.5	0.130828	0.875172	1.47556	0.00700707
6673	Tb427-100060000	0.000106268	0.019802	0.0014595	0.985451	1.05524	FALSE	2883.89	0.0990772	0.904718	1.88317	0.00700707
41	Tb427-000015100	0.00434146	0.00990099	0.00146248	0.103123	4.39639	FALSE	4369.31	0.181247	0.833715	1.96934	0.00701787
165	Tb427-000175100	0.00139616	0.00990099	0.00149001	0.914018	2.85216	FALSE	2294.86	0.0721897	0.929455	2.03641	0.00714291
6661	Tb427-100058800	0.0200144	0.00990099	0.00148984	0.834947	3.59695	FALSE	5211.1	0.241462	0.775538	1.71474	0.00714291
3735	Tb427-060055300	0.00107218	0.00990099	0.00149148	0.436362	2.56452	FALSE	3974.47	0.158668	0.847	1.60241	0.00714642
5294	Tb427-080087400	0.00358847	0.00990099	0.00150744	0.647742	3.26043	FALSE	4932.71	0.220089	0.795923	1.62066	0.00721933
4660	Tb427-080022400	0.00189251	0.00990099	0.00150847	0.213104	3.98899	FALSE	3523.98	0.132414	0.872881	1.59731	0.00722045
8298	Tb427-110063300	0.00373908	0.019802	0.00150916	0.760299	2.36206	FALSE	5192.64	0.237882	0.784471	1.35429	0.00722045
8250	Tb427-110058500	0.00209337	0.00990099	0.00151182	0.568618	3.37989	FALSE	5389.82	0.253469	0.769583	1.58555	0.00722962
7419	Tb427-100138600	2.46935e-05	0.019802	0.00152148	0.509585	1.00009	FALSE	2455.76	0.0793748	0.922584	2.14189	0.00727223
6410	Tb427-100033100:pseudogene	0.0365425	0.00990099	0.00152331	0.524395	3.26678	FALSE	4135.38	0.16785	0.83967	1.65666	0.00727735
2548	Tb427-040028500	0.0015419	0.00990099	0.00154231	0.939931	2.79698	FALSE	1861.78	0.0548029	0.943885	2.28952	0.00736452
8042	Tb427-110037300	9.79313e-06	0.019802	0.00154517	0.452447	1.00049	FALSE	4916.28	0.218687	0.800504	1.61123	0.00737455
3569	Tb427-060037600	0.0178772	0.00990099	0.00154687	0.188989	2.76652	FALSE	2728.24	0.0914327	0.910902	1.67608	0.007379
4132	Tb427-070046200	0.00761989	0.00990099	0.0015626	0.582109	3.30404	FALSE	4725.82	0.206007	0.807604	1.46531	0.00745037
5172	Tb427-080074700	0.000170877	0.00990099	0.00156457	0.997566	1.00001	FALSE	2511.45	0.0817937	0.920064	1.94424	0.00745612
3787	Tb427-070008900	0.0031745	0.00990099	0.00156672	0.26427	3.28402	FALSE	3411.83	0.126135	0.878149	1.90326	0.00746268
7874	Tb427-110020300	0.0134678	0.00990099	0.00156834	0.258024	2.49693	FALSE	7002.83	0.398982	0.656207	1.2194	0.00746674
7872	Tb427-110020100	0.0113541	0.00990099	0.0015696	0.550456	4.06265	FALSE	5821.54	0.286946	0.744388	1.49504	0.0074691
7145	Tb427-100109400:pseudogene	0.00212697	0.00990099	0.00157047	0.977816	3.35858	FALSE	1819.89	0.052733	0.949611	3.11371	0.00746955
1136	Tb427-000806900	0.00213993	0.019802	0.00157544	0.963584	1.00017	FALSE	1094.38	0.0273319	0.972057	2.592	0.00748953
7053	Tb427-100100200	0.00174255	0.00990099	0.00158447	0.779968	3.27928	FALSE	2650.21	0.0876562	0.916628	2.17713	0.00752878
2936	Tb427-050016600	0.00774183	0.019802	0.00159726	0.555144	4.32254	FALSE	3233.87	0.115908	0.890747	2.2799	0.00758583
2242	Tb427-030053200:pseudogene	0.000458364	0.00990099	0.00159858	0.87994	1.00007	FALSE	6603.02	0.359395	0.683463	1.34051	0.00758838
1667	Tb427-020020000	0.00748423	0.00990099	0.0016033	0.999164	3.14921	FALSE	6342.95	0.334137	0.704535	1.24144	0.00760707
5687	Tb427-090045500	0.00819301	0.00990099	0.00161205	0.826181	4.11812	FALSE	4210.07	0.172486	0.836464	1.65626	0.00764484
6412	Tb427-100033500	0.0486295	0.00990099	0.00161738	0.284317	3.57445	FALSE	8021.73	0.521667	0.565277	1.37861	0.00766634
2889	Tb427-050011900	6.99865e-05	0.00990099	0.00162028	0.914412	1.00007	FALSE	2737.83	0.092241	0.910444	1.93936	0.00767633
6995	Tb427-100094400	0.000124486	0.00990099	0.00162551	0.875082	1.38211	FALSE	2319.32	0.0733155	0.928768	2.20035	0.00769737
9116	Tb427-110153800	0.00540608	0.00990099	0.00162631	0.586088	2.42639	FALSE	3348.27	0.122622	0.882272	1.57972	0.0076974
4001	Tb427-070031300	0.00125533	0.00990099	0.00163483	0.331258	4.1353	FALSE	3049.57	0.107212	0.896931	2.33078	0.00773393
3125	Tb427-050036400	0.0106021	0.00990099	0.00163979	0.790557	3.93971	FALSE	2290.93	0.07197	0.929455	2.13875	0.00775364
8050	Tb427-110038100	0.00418968	0.00990099	0.0016411	0.217201	3.26907	FALSE	4401.28	0.184179	0.827073	1.63859	0.00775605
2829	Tb427-050005700	0.00622157	0.00990099	0.00164839	0.982467	3.4233	FALSE	4296.94	0.177135	0.835547	1.95504	0.00778289
8788	Tb427-110120100	0.00203273	0.00990099	0.00164774	0.500187	3.62818	FALSE	3241.33	0.1167	0.888914	1.87599	0.00778289
8027	Tb427-110035700	0.00378143	0.00990099	0.00165072	0.722741	4.31654	FALSE	3905.93	0.153631	0.854558	2.06596	0.0077901
8657	Tb427-110100300	0.00275139	0.00990099	0.00166651	0.985462	3.01592	FALSE	1648.45	0.046358	0.953733	2.40833	0.00786079
2074	Tb427-030034000	0.000123548	0.00990099	0.0016677	0.133701	1.00004	FALSE	4073.75	0.163203	0.848145	1.61274	0.00786257
3425	Tb427-060020500	0.00634422	0.00990099	0.00169169	0.664597	3.25793	FALSE	5993.28	0.301746	0.732478	1.58085	0.00797183
5277	Tb427-080085700	0.00219759	0.00990099	0.00170999	0.388523	3.3018	FALSE	3715.64	0.1427	0.864407	1.44217	0.00805416
2770	Tb427-040051900	0.000490206	0.00990099	0.00173801	0.395656	4.12372	FALSE	1840.18	0.0537088	0.949382	3.19605	0.00818213
2911	Tb427-050014100	0.00188611	0.00990099	0.00174574	0.371256	3.36807	FALSE	3943.21	0.156263	0.851809	1.44285	0.00821004
3540	Tb427-060034700	0.0040121	0.00990099	0.00174656	0.147936	3.47516	FALSE	2455.37	0.0788747	0.924416	2.38149	0.00821004
5978	Tb427-090077100	0.0134325	0.00990099	0.00174663	0.513593	3.0182	FALSE	5120.47	0.233842	0.783097	1.45633	0.00821004
8442	Tb427-110077700	0.00268467	0.00990099	0.00174732	0.0792545	3.08896	FALSE	1961.84	0.0585171	0.941823	2.19681	0.00821004
2703	Tb427-040044600	0.0148633	0.00990099	0.00175982	0.614073	4.72783	FALSE	4214.61	0.171828	0.83967	1.60621	0.00826476
4196	Tb427-070052600	0.0213332	0.00990099	0.00177343	0.18741	3.05165	FALSE	4885.01	0.21715	0.797297	1.49479	0.00832466
3276	Tb427-050053100	0.0285597	0.00990099	0.00177745	0.526969	3.5579	FALSE	941.121	0.0225338	0.976867	6.45503	0.00833949
3535	Tb427-060034200	0.00716491	0.00990099	0.00178199	0.939835	4.57376	FALSE	2319.3	0.0732092	0.928081	3.72239	0.00835676
5199	Tb427-080077400	0.11111	0.00990099	0.00179137	0.683196	4.82093	FALSE	6248.23	0.323929	0.714155	1.7528	0.00839667
12	Tb427-000008600:pseudogene	0.0169972	0.00990099	0.00180161	0.499702	4.27731	FALSE	1229.03	0.0316254	0.969537	4.45159	0.00844058
7390	Tb427-100135700	0.075934	0.00990099	0.00182535	0.450706	3.25926	FALSE	10489.5	0.965623	0.328676	1.12437	0.00854769
7372	Tb427-100133900:pseudogene	0.00645143	0.00990099	0.00182713	0.568718	3.32327	FALSE	6714.53	0.368267	0.681402	1.49082	0.00855188
4143	Tb427-070047300	0.00155833	0.00990099	0.00183297	0.589193	4.04593	FALSE	5179.72	0.237815	0.783555	1.50116	0.00857508
3927	Tb427-070023700	0.0041144	0.00990099	0.00184409	0.859485	2.72654	FALSE	1960.03	0.0582673	0.94251	2.21792	0.00862292
3886	Tb427-070019000	0.0192156	0.019802	0.00187588	0.0403467	4.04281	FALSE	4057.73	0.162049	0.848832	2.12636	0.00876735
1551	Tb427-020007900	0.00362504	0.00990099	0.00189309	0.24573	3.38809	FALSE	5071.57	0.229926	0.789281	1.32395	0.00884356
5158	Tb427-080073300	0.000387435	0.00990099	0.00189759	0.949075	1.08746	FALSE	2780.67	0.094259	0.907696	1.8159	0.00886027
7257	Tb427-100122300	0.00340711	0.00990099	0.00190132	0.0872004	4.0788	FALSE	3573.13	0.134441	0.873568	2.23958	0.00887342
1328	Tb427-010010800	0.00501998	0.019802	0.00192178	0.738223	1.757	FALSE	2989.41	0.103416	0.903344	1.64857	0.00896136
6104	Tb427-090089800	0.00968862	0.00990099	0.00192201	0.0438737	2.38672	FALSE	9172.72	0.69893	0.454191	1.22528	0.00896136
9143	Tb427-110156500	0.00552193	0.00990099	0.00192303	0.537757	2.7308	FALSE	3485.81	0.129459	0.877462	1.59714	0.0089618
7035	Tb427-100098400	0.00758989	0.00990099	0.00193329	0.145873	4.0125	FALSE	2074.95	0.0626623	0.939762	2.49188	0.0090053
1443	Tb427-010023800	0.00469269	0.00990099	0.00193751	0.995815	2.05085	FALSE	6817.93	0.378195	0.673385	1.31112	0.00902065
1764	Tb427-020029800	0.00886918	0.00990099	0.00194559	0.314588	4.61611	FALSE	2624.01	0.0863019	0.919148	3.4162	0.00905388
3394	Tb427-060017400	0.00118961	0.00990099	0.00194739	0.578769	2.93741	FALSE	2850.03	0.0974324	0.905405	1.55301	0.00905702
5038	Tb427-080061200	0.0351243	0.00990099	0.00194813	0.893782	2.45834	FALSE	6632.84	0.361405	0.683921	1.26354	0.00905702
6046	Tb427-090083900	0.00610612	0.00990099	0.0019631	0.387358	3.41024	FALSE	4544.76	0.192693	0.822263	1.58621	0.00912225
4874	Tb427-080044100:pseudogene	0.000117973	0.00990099	0.00196639	0.69011	1.00045	FALSE	2453.33	0.0793257	0.921667	1.99838	0.00913319
5909	Tb427-090068500	0.00316948	0.00990099	0.00198236	0.503152	3.67699	FALSE	2694.86	0.0901989	0.91159	2.0195	0.00920293
1716	Tb427-020025000	0.0028613	0.00990099	0.00198699	0.88542	3.27765	FALSE	3432	0.126859	0.879524	1.84758	0.00922002
5219	Tb427-080079400	0.000765631	0.00990099	0.00199442	0.492777	3.37271	FALSE	2696.49	0.090042	0.91388	2.57477	0.00925008
5625	Tb427-090039000	0.00883666	0.00990099	0.00199753	0.998779	3.77345	FALSE	5693.35	0.276961	0.752176	1.78301	0.00926005
7386	Tb427-100135300	0.0178559	0.00990099	0.00199959	0.321679	3.87345	FALSE	4668.05	0.200673	0.81585	1.69897	0.00926518
8902	Tb427-110131800	0.00677602	0.00990099	0.002006	0.599427	2.96148	FALSE	9306.34	0.715187	0.449153	1.22722	0.00929046
6901	Tb427-100084400	0.00258931	0.019802	0.00200833	0.544396	3.32993	FALSE	2699.49	0.0905889	0.910673	2.0586	0.0092968
2052	Tb427-030031800	0.00581703	0.019802	0.00202262	0.73938	3.67531	FALSE	2891.07	0.0995823	0.902657	1.663	0.00935846
1627	Tb427-020016000	0.00745993	0.019802	0.00203135	0.590412	4.53215	FALSE	1880.45	0.0550387	0.947549	4.45667	0.00939441
6320	Tb427-100023700:pseudogene	0.00309012	0.00990099	0.00204034	0.571046	3.17619	FALSE	2703.43	0.0902296	0.912964	2.29922	0.00943056
9225	Tb427-110164700	0.02397	0.00990099	0.00204112	0.323873	3.64374	FALSE	2278.5	0.0709651	0.93312	2.08496	0.00943056
2402	Tb427-040013900	0.0227414	0.00990099	0.00204484	0.481746	4.3962	FALSE	302.702	0.00579278	0.994045	206.499	0.00944326
6195	Tb427-100011100	0.00177165	0.00990099	0.00204852	0.036004	2.60116	FALSE	8185.73	0.530198	0.574897	1.27652	0.00945574
4509	Tb427-070085400:pseudogene	0.0130716	0.00990099	0.00205397	0.410808	4.80174	FALSE	450.015	0.00920516	0.990838	39.6498	0.00947471
9244	Tb427-110166600	0.00969622	0.00990099	0.00205458	0.767299	3.40812	FALSE	4593.39	0.196527	0.817224	1.65158	0.00947471
5024	Tb427-080059800	0.00705802	0.00990099	0.00207665	0.528004	4.10708	FALSE	2467.37	0.079768	0.921438	2.05084	0.00957191
8713	Tb427-110106100	0.000307108	0.019802	0.00207972	0.825449	3.27884	FALSE	3968.36	0.156144	0.857765	2.05696	0.00958151
8030	Tb427-110036000	0.00763847	0.00990099	0.00209268	0.770742	4.25962	FALSE	2714.3	0.0905572	0.913651	2.35348	0.00963667
1875	Tb427-030012800	0.00211393	0.00990099	0.00209435	0.0648535	2.00489	FALSE	1599.23	0.0444651	0.958085	2.32457	0.00963977
3779	Tb427-070008100	0.00696447	0.00990099	0.00210259	0.166265	4.42582	FALSE	4513.44	0.191325	0.821347	1.93246	0.00967311
7200	Tb427-100116100	0.030348	0.00990099	0.00211494	0.132216	4.60803	FALSE	5077.52	0.230394	0.789052	1.59065	0.00972533
5590	Tb427-090035300	0.00221234	0.00990099	0.00211727	0.540836	3.59387	FALSE	3617.99	0.136725	0.871507	2.15257	0.00973143
6000	Tb427-090079300	0.00523529	0.00990099	0.00212993	0.206817	3.5958	FALSE	2837.91	0.0964614	0.908612	1.89641	0.00978495
8709	Tb427-110105700	0.000684487	0.019802	0.00213289	0.276857	1.00032	FALSE	9135.37	0.690018	0.462895	1.22731	0.00979391
8395	Tb427-110073000	0.000990999	0.00990099	0.00214014	0.840745	3.08624	FALSE	3891.09	0.152849	0.855245	1.53085	0.00982258
2582	Tb427-040031900	0.0089804	0.00990099	0.00214887	0.590794	4.31516	FALSE	2054.71	0.0619073	0.939991	3.19978	0.00985582
7671	Tb427-100165300	0.00497094	0.019802	0.00214942	0.492687	3.74208	FALSE	2014.77	0.0606795	0.938846	2.28835	0.00985582
9408	Tb427-110183300	0.00824359	0.00990099	0.00215939	0.016057	3.21468	FALSE	2822.17	0.0963326	0.904947	2.09009	0.00989685
4173	Tb427-070050300	0.00035264	0.00990099	0.00216949	0.0844029	3.25176	FALSE	5196.19	0.239428	0.781264	1.53337	0.00993598
6652	Tb427-100057900	0.00791856	0.00990099	0.00216997	0.119142	3.51975	FALSE	5711.42	0.280935	0.742785	1.51275	0.00993598
4537	Tb427-080007700	0.000684368	0.00990099	0.0021854	0.617189	3.96065	FALSE	3755.43	0.144235	0.866697	1.77299	0.0100019
2344	Tb427-040008100	0.0012459	0.00990099	0.00219194	0.354682	2.38097	FALSE	2768.29	0.0935169	0.909528	1.72466	0.0100254
5717	Tb427-090048500	0.00151334	0.00990099	0.00219261	0.148723	2.13812	FALSE	4529.95	0.19254	0.820889	1.53508	0.0100254
5445	Tb427-090020300	0.00183589	0.00990099	0.00222013	0.124668	3.33196	FALSE	3495.31	0.129931	0.87792	2.01708	0.0101464
6736	Tb427-100066400	0.00214724	0.019802	0.00222115	0.883546	3.16954	FALSE	4196.56	0.172182	0.83486	1.63996	0.0101464
6470	Tb427-100039600	0.0321738	0.00990099	0.00222352	0.223374	3.17857	FALSE	4554.67	0.194472	0.817453	1.26427	0.0101489
7110	Tb427-100105900	0.00331172	0.00990099	0.00222381	0.514812	3.01503	FALSE	3675.54	0.140049	0.867842	1.6612	0.0101489
3560	Tb427-060036700	0.00185475	0.00990099	0.00222861	0.921153	2.83807	FALSE	2649.11	0.0878655	0.915254	2.05272	0.0101661
6480	Tb427-100040600	0.00727589	0.00990099	0.00223805	0.255671	2.38339	FALSE	3727.29	0.142328	0.867842	1.6479	0.0101996
6650	Tb427-100057700	0.00266736	0.00990099	0.00223749	0.895999	3.07708	FALSE	6947.58	0.389635	0.667659	1.4834	0.0101996
9082	Tb427-110150400	0.00485873	0.00990099	0.00227263	0.317914	2.88204	FALSE	5128.08	0.233551	0.787219	1.44143	0.0103523
6756	Tb427-100068600:pseudogene	0.0141101	0.00990099	0.00227435	0.568838	3.10304	FALSE	6778.56	0.374544	0.675905	1.4261	0.0103553
4344	Tb427-070067600	0.02808	0.00990099	0.0023001	0.895389	3.56741	FALSE	7568.81	0.454744	0.62437	1.40656	0.0104676
3681	Tb427-060049300	0.0087697	0.00990099	0.00230202	0.0288237	3.23512	FALSE	6164	0.318279	0.7153	1.48099	0.0104714
3767	Tb427-070006900	0.00625828	0.00990099	0.00230743	0.609258	3.17238	FALSE	3599.13	0.135819	0.871736	1.85789	0.0104911
1742	Tb427-020027600	0.0021424	0.00990099	0.00230997	0.607058	3.50768	FALSE	2053.76	0.0619122	0.940678	3.11985	0.0104977
1337	Tb427-010011700	0.00149544	0.00990099	0.00232505	0.387297	1.00407	FALSE	8190.3	0.53516	0.567797	1.2432	0.0105613
7661	Tb427-100164300	0.00374666	0.00990099	0.00232775	0.793271	3.12479	FALSE	2455.86	0.0791807	0.922584	1.88925	0.0105686
3620	Tb427-060042700	0.00381811	0.00990099	0.00232972	0.819481	3.27161	FALSE	4859.8	0.214243	0.80394	1.73188	0.0105726
3076	Tb427-050031500	0.0013511	0.019802	0.00233697	0.908806	3.47102	FALSE	3724.41	0.142745	0.866468	1.98187	0.0106005
1530	Tb427-020005500	0.0105095	0.00990099	0.00235694	0.819038	3.221	FALSE	4781.98	0.209843	0.804856	1.68809	0.0106754
2131	Tb427-030041200	0.00911691	0.00990099	0.00235747	0.182976	4.62158	FALSE	2258.55	0.0703321	0.932661	4.53802	0.0106754
4247	Tb427-070057700	0.00816784	0.00990099	0.00235481	0.559901	3.31665	FALSE	3218.7	0.115925	0.88754	1.83281	0.0106754
6590	Tb427-100051700	0.00769996	0.00990099	0.00235847	0.426194	3.74629	FALSE	5724.56	0.279398	0.750344	1.46386	0.0106754
7304	Tb427-100127000	0.0267279	0.00990099	0.00235897	0.0572347	4.68128	FALSE	4335.93	0.178676	0.836005	1.66866	0.0106754
9249	Tb427-110167100	0.00079764	0.00990099	0.00236486	0.0367706	2.41704	FALSE	3543.38	0.132836	0.874485	1.54376	0.010697
5564	Tb427-090032600	0.000611823	0.00990099	0.00236923	0.343054	4.20802	FALSE	2430.8	0.07826	0.923958	2.39861	0.0107118
3366	Tb427-060014600	0.0135176	0.019802	0.00237272	0.593272	3.89728	FALSE	2698.65	0.0902892	0.911131	1.64252	0.0107226
4895	Tb427-080046200	0.000143795	0.019802	0.00237777	0.520218	1.00008	FALSE	3290.77	0.119825	0.884563	1.73934	0.0107404
3844	Tb427-070014700	0.0168877	0.00990099	0.00238714	0.692701	3.63749	FALSE	5573.85	0.266427	0.762025	1.27518	0.0107777
5498	Tb427-090026000	0.00278825	0.019802	0.0023901	0.532411	2.90499	FALSE	7335.49	0.431251	0.637197	1.29281	0.010786
4997	Tb427-080057100	0.00225465	0.00990099	0.00239302	0.668441	2.80606	FALSE	2500.78	0.0807663	0.923958	1.93511	0.0107942
2848	Tb427-050007600:pseudogene	0.0180702	0.00990099	0.00239774	0.821667	3.55983	FALSE	2284.1	0.0713441	0.935181	1.67287	0.0108105
7817	Tb427-110014500	0.00229604	0.00990099	0.00240144	0.620918	2.53082	FALSE	6438.74	0.34417	0.695602	1.3584	0.0108221
8665	Tb427-110101100	0.000541343	0.00990099	0.00240484	0.701492	1.00023	FALSE	879.562	0.0209626	0.977325	3.48975	0.0108324
5623	Tb427-090038800	0.0697286	0.00990099	0.00242209	0.119098	4.05234	FALSE	4597.47	0.196104	0.819514	1.45661	0.010905
3621	Tb427-060042800	0.00364929	0.00990099	0.00242388	0.48434	2.57406	FALSE	3675.66	0.140289	0.866926	1.61292	0.010908
8176	Tb427-110051000	0.00204013	0.00990099	0.00242518	0.868714	1.00037	FALSE	8115.93	0.533283	0.559322	1.23569	0.0109088
3309	Tb427-060008500	0.00156525	0.00990099	0.00242824	0.951102	3.86972	FALSE	1815.38	0.0525948	0.949611	2.11325	0.0109175
8187	Tb427-110052100	0.00757446	0.00990099	0.0024417	0.539228	3.83283	FALSE	2842.63	0.0971047	0.905176	1.6063	0.0109729
4555	Tb427-080009500	0.000159597	0.00990099	0.00244793	0.139962	1.99596	FALSE	1091.09	0.0274306	0.972286	3.60711	0.0109958
1757	Tb427-020029100	0.00095535	0.00990099	0.00246543	0.753789	2.98201	FALSE	1168.77	0.0297992	0.969995	2.87126	0.0110693
7768	Tb427-110009500	0.0246605	0.019802	0.00247876	0.134111	4.02998	FALSE	8349.14	0.557575	0.552909	1.22708	0.011124
2518	Tb427-040025500	0.000350078	0.019802	0.0024866	0.824299	1.00012	FALSE	4505.51	0.191436	0.820431	1.50745	0.011154
2977	Tb427-050021000	0.0046915	0.00990099	0.00248895	0.813407	4.2107	FALSE	6084.75	0.308654	0.728814	1.45442	0.0111594
7017	Tb427-100096600	0.00307553	0.00990099	0.00249156	0.637577	2.68388	FALSE	2436.17	0.0779048	0.928081	1.64546	0.011166
3215	Tb427-050045400	0.00170854	0.00990099	0.0024945	0.0566624	3.76513	FALSE	2290.1	0.0719096	0.930142	2.01654	0.011174
5656	Tb427-090042400	0.0274952	0.019802	0.00250889	0.93205	2.95363	FALSE	9762.02	0.782893	0.428768	1.17909	0.0112333
2944	Tb427-050017400	0.0073138	0.00990099	0.00253844	0.433763	3.524	FALSE	2672.34	0.0885327	0.91617	1.85157	0.0113603
6458	Tb427-100038400	0.0262786	0.019802	0.00254919	0.186926	3.20871	FALSE	5774.03	0.282795	0.748053	1.33898	0.0114031
668	Tb427-000663900	0.0202535	0.00990099	0.00255148	0.632638	1.96943	FALSE	10787.5	1.06177	0.28218	1.13857	0.0114081
4178	Tb427-070050800	0.000267395	0.00990099	0.00256027	0.336971	1.01598	FALSE	2288.82	0.0717861	0.9306	2.00651	0.0114422
9111	Tb427-110153300	0.00514323	0.019802	0.00257541	0.694061	2.21129	FALSE	2347.65	0.074217	0.927393	1.81017	0.0115045
1893	Tb427-030014600	0.00877664	0.019802	0.00260165	0.931394	3.72974	FALSE	1083.98	0.0269522	0.974118	3.10915	0.0116164
1897	Tb427-030015000	0.00259733	0.00990099	0.00260354	0.974732	3.23432	FALSE	1746.46	0.0499015	0.952359	3.28824	0.0116191
6331	Tb427-100025200	0.0799457	0.00990099	0.00260465	0.085135	3.05219	FALSE	11487.1	1.3165	0.191938	1.14453	0.0116191
8174	Tb427-110050800	0.0047273	0.00990099	0.00263213	0.0423306	2.63671	FALSE	5815.69	0.288895	0.737746	1.40858	0.0117363
4679	Tb427-080024400	0.00143921	0.00990099	0.00264272	0.176778	2.4417	FALSE	2151.93	0.0659957	0.936326	1.80318	0.0117742
6514	Tb427-100044000	0.000236321	0.00990099	0.00264338	0.553141	1.00044	FALSE	6092.26	0.312986	0.718049	1.39055	0.0117742
7037	Tb427-100098600	0.00937555	0.00990099	0.00264428	0.958395	1.86223	FALSE	4062.37	0.161923	0.850206	1.40261	0.0117742
9239	Tb427-110166100	0.0430206	0.00990099	0.00265217	0.425413	3.23617	FALSE	2031.09	0.0607221	0.941823	2.2513	0.0118039
4939	Tb427-080050600	0.0039606	0.00990099	0.00266299	0.622783	1.98406	FALSE	2287.29	0.0718937	0.928539	1.78451	0.0118467
8513	Tb427-110084800:pseudogene	0.000354631	0.00990099	0.00266456	0.636869	3.20526	FALSE	2703.7	0.0911359	0.909299	2.13996	0.0118482
4593	Tb427-080013300	0.00537018	0.00990099	0.00267427	0.859074	2.65477	FALSE	3158.49	0.112193	0.893724	1.67724	0.0118859
2922	Tb427-050015200	0.00219612	0.00990099	0.00269325	0.221962	4.01466	FALSE	3608.69	0.136729	0.869904	1.68667	0.0119648
6794	Tb427-100072400	0.000735412	0.00990099	0.00269791	0.853359	1.75641	FALSE	3650.53	0.139681	0.864865	1.63151	0.01198
3497	Tb427-060030400	0.0010554	0.00990099	0.00270461	0.0847635	1.86532	FALSE	6879.63	0.384122	0.669721	1.31201	0.0120043
8422	Tb427-110075700	0.0234711	0.00990099	0.0027073	0.398069	3.52448	FALSE	6411.15	0.343193	0.691022	1.40822	0.0120107
7341	Tb427-100130700	0.017198	0.00990099	0.00270857	0.120109	4.36695	FALSE	4284.79	0.176029	0.836922	1.91876	0.0120109
4525	Tb427-080006500	0.00315164	0.00990099	0.00273705	0.268483	3.28965	FALSE	2081.79	0.0630181	0.939533	2.26355	0.0121316
3306	Tb427-060008200	0.00870604	0.00990099	0.00275711	0.421603	2.64072	FALSE	4619.12	0.196897	0.821118	1.36167	0.0122149
1161	Tb427-000812900:pseudogene	0.0143412	0.00990099	0.00276146	0.968823	3.95235	FALSE	1237.32	0.0319301	0.967476	3.35433	0.0122286
158	Tb427-000173900	0.0225507	0.00990099	0.0027717	0.150506	3.9615	FALSE	4844.84	0.212256	0.808062	1.62773	0.0122683
9254	Tb427-110167600	0.00985075	0.00990099	0.00277511	0.251787	3.63588	FALSE	4712.49	0.205168	0.808749	1.52956	0.0122778
7136	Tb427-100108500	0.0495685	0.019802	0.00277905	0.831144	4.53105	FALSE	1653.74	0.046496	0.953275	2.04073	0.0122897
7496	Tb427-100146900	0.00577475	0.00990099	0.00278225	0.956843	4.20447	FALSE	3601.18	0.136451	0.869217	1.58716	0.0122982
72	Tb427-000022300:pseudogene	0.0174906	0.00990099	0.00279003	0.260897	4.29255	FALSE	2553.36	0.0832529	0.919377	2.80055	0.012327
8367	Tb427-110070200	0.00398624	0.00990099	0.00279465	0.278171	2.16244	FALSE	1614.21	0.0451717	0.954421	2.16833	0.0123418
3524	Tb427-060033100	0.000950814	0.00990099	0.0027974	0.910696	3.65107	FALSE	3548.88	0.133486	0.87311	1.65438	0.0123483
4360	Tb427-070069200	0.0169382	0.00990099	0.00280042	0.849903	3.17611	FALSE	4149.64	0.168136	0.841732	1.64274	0.012356
2557	Tb427-040029400	0.00122965	0.00990099	0.00281464	0.720866	2.56059	FALSE	3633.49	0.138274	0.867613	1.71313	0.0124111
7670	Tb427-100165200	0.000132727	0.00990099	0.00281546	0.781203	1.00025	FALSE	4741.31	0.208278	0.80394	1.52305	0.0124111
3212	Tb427-050045100	0.00838871	0.00990099	0.00281748	0.615718	3.00359	FALSE	4738.08	0.205035	0.813101	1.38302	0.0124125
5790	Tb427-090055800	0.00566151	0.00990099	0.00281834	0.6886	3.2213	FALSE	3788.98	0.147485	0.857306	1.90016	0.0124125
5587	Tb427-090035000	0.00785482	0.00990099	0.00282605	0.954257	3.79919	FALSE	3645.57	0.138873	0.866697	1.55232	0.0124408
8602	Tb427-110093800	0.00103532	0.00990099	0.00283854	0.383134	2.31387	FALSE	2877.88	0.0987917	0.90426	1.78468	0.0124901
3642	Tb427-060044900	0.0051186	0.00990099	0.00285963	0.922685	3.57894	FALSE	2958.12	0.102715	0.899679	1.6224	0.0125772
7669	Tb427-100165100	0.0213749	0.00990099	0.00286689	0.10631	4.55482	FALSE	5545.22	0.266619	0.756528	1.43347	0.0126034
942	Tb427-000755500	0.0200042	0.00990099	0.00289394	0.449974	4.81626	FALSE	2711.17	0.0908169	0.911819	4.23175	0.0127132
6403	Tb427-100032400	0.0164776	0.019802	0.0028945	0.295735	3.48541	FALSE	2651.48	0.0875122	0.916628	2.23408	0.0127132
2195	Tb427-030048100	0.00687087	0.00990099	0.00289762	0.393221	4.65893	FALSE	2419.17	0.0773472	0.925332	2.33373	0.0127212
8169	Tb427-110050300	0.0284337	0.00990099	0.00291521	0.716201	3.99431	FALSE	3791.79	0.146819	0.860513	1.42996	0.0127926
486	Tb427-000516000:pseudogene	0.00229159	0.00990099	0.00292299	0.85819	3.21525	FALSE	2250.41	0.0700356	0.933578	2.99609	0.012821
3544	Tb427-060035100	0.0459764	0.00990099	0.00292977	0.797411	3.96083	FALSE	8827.02	0.625713	0.510765	1.31257	0.0128449
5080	Tb427-080065400	0.0317037	0.00990099	0.00294369	0.192067	2.9944	FALSE	8629.43	0.607353	0.510765	1.27754	0.0129001
6048	Tb427-090084100	0.0188835	0.00990099	0.00298989	0.447185	3.8111	FALSE	6670.56	0.367312	0.675676	1.49161	0.0130966
1878	Tb427-030013100	0.0474063	0.00990099	0.00300114	0.934024	3.51669	FALSE	4727.58	0.206054	0.806917	1.27563	0.01314
5665	Tb427-090043300	0.0875178	0.00990099	0.00301066	0.446652	4.83417	FALSE	4985.28	0.223332	0.794778	1.78429	0.0131757
2501	Tb427-040023800	0.000430555	0.00990099	0.00302482	0.906973	2.41624	FALSE	4742.53	0.20742	0.80623	1.5086	0.0132317
2734	Tb427-040048300	0.0146226	0.019802	0.00303083	0.971021	3.43989	FALSE	5828.56	0.288381	0.74164	1.46495	0.013252
587	Tb427-000639100	0.237067	0.00990099	0.00303253	0.184713	1	FALSE	19.5542	0.000218149	0.999771	1.17728e+10	0.0132535
212	Tb427-000246000	0.00499976	0.019802	0.00305692	0.456224	3.397	FALSE	1300.29	0.0339942	0.96656	2.67568	0.0133528
4406	Tb427-070073900	0.00302396	0.00990099	0.003058	0.545501	3.16381	FALSE	1431.17	0.0385151	0.962208	3.35288	0.0133528
4615	Tb427-080017600	0.0540214	0.00990099	0.00307317	0.957351	4.60594	FALSE	2119.5	0.0645242	0.937242	2.8722	0.013413
3365	Tb427-060014500	0.0183904	0.00990099	0.00308954	0.103136	3.57791	FALSE	6484.3	0.34376	0.70339	1.48912	0.0134723
6347	Tb427-100026800	0.00434332	0.00990099	0.00308952	0.565723	3.33484	FALSE	4453.46	0.188401	0.821118	1.68529	0.0134723
5984	Tb427-090077700	0.00522655	0.019802	0.00310834	0.97878	3.92672	FALSE	4591.33	0.197277	0.814246	1.73729	0.0135482
4514	Tb427-080005400:pseudogene	0.00146351	0.00990099	0.00311765	0.38578	2.60166	FALSE	2514.53	0.0814222	0.9235	1.85181	0.0135826
1622	Tb427-020015500	0.00101534	0.00990099	0.00314091	0.789184	3.54888	FALSE	1313.33	0.0345733	0.966102	4.31335	0.0136733
8144	Tb427-110047700	0.00266138	0.00990099	0.00314129	0.771006	3.75929	FALSE	1690.34	0.0479383	0.952588	4.34623	0.0136733
4712	Tb427-080027700	0.0247439	0.00990099	0.00314873	0.90135	3.94497	FALSE	6652.57	0.359155	0.692167	1.33333	0.0136996
7059	Tb427-100100800	0.0011043	0.00990099	0.00315508	0.016445	3.63246	FALSE	3458.51	0.127829	0.880898	2.34545	0.0137211
209	Tb427-000245600:pseudogene	0.0131128	0.00990099	0.00316111	0.558425	3.77923	FALSE	2198.15	0.0678078	0.934036	2.22095	0.0137411
4948	Tb427-080051500	0.0115014	0.00990099	0.00317918	0.917357	3.47011	FALSE	2151.71	0.0657595	0.937471	2.29376	0.0138043
5062	Tb427-080063600	0.00222074	0.019802	0.00317991	0.437718	3.36742	FALSE	2654.28	0.0878312	0.916399	2.26434	0.0138043
5460	Tb427-090021800	0.0118248	0.00990099	0.00317768	0.977571	4.04518	FALSE	2151.36	0.0657471	0.9377	2.27016	0.0138043
9288	Tb427-110171000	0.000243118	0.00990099	0.00318152	0.663949	1.00006	FALSE	2989.58	0.104448	0.898305	1.77288	0.0138051
9296	Tb427-110171800	0.00616145	0.00990099	0.00319423	0.409958	3.04752	FALSE	2275.8	0.0715822	0.92831	1.9026	0.013854
4399	Tb427-070073200	0.0621086	0.00990099	0.0031985	0.221727	4.15115	FALSE	2312.38	0.0727466	0.928539	2.74402	0.0138664
3685	Tb427-060049800	0.00594786	0.00990099	0.00320988	0.742288	3.18853	FALSE	4837.74	0.213961	0.800275	1.45643	0.0139095
7093	Tb427-100104200	0.0122113	0.019802	0.0032301	0.407157	2.86237	FALSE	4890.44	0.2184	0.79432	1.48067	0.0139846
7572	Tb427-100154700	0.00395619	0.00990099	0.00322892	0.429441	2.9136	FALSE	2215.97	0.0687244	0.932661	2.18687	0.0139846
2126	Tb427-030040700	0.0134845	0.00990099	0.00324138	0.154897	3.59037	FALSE	2427.36	0.077998	0.922813	1.8277	0.0140272
4039	Tb427-070036900	0.00287426	0.00990099	0.00326198	0.193197	2.34499	FALSE	2062.77	0.0622411	0.94022	1.94459	0.01411
6990	Tb427-100093900	0.00410181	0.00990099	0.00328723	0.213513	3.06916	FALSE	2955.25	0.102385	0.901054	1.76825	0.0142129
9081	Tb427-110150300	0.0483743	0.00990099	0.00329239	0.282435	4.41927	FALSE	6970.9	0.397293	0.653	1.62401	0.0142289
2753	Tb427-040050200	0.0157298	0.00990099	0.00329501	0.417134	4.18427	FALSE	2321.19	0.0729197	0.929684	2.79911	0.0142338
3615	Tb427-060042200	0.012022	0.00990099	0.00330456	0.863508	4.10282	FALSE	2551.3	0.0831392	0.919835	2.42552	0.0142688
2683	Tb427-040042600	0.00146593	0.00990099	0.00331544	0.906431	2.83136	FALSE	2788.63	0.0941564	0.910444	1.98976	0.0143094
4675	Tb427-080024000	0.0138866	0.00990099	0.00332255	0.97426	4.3958	FALSE	2116.05	0.064378	0.938158	4.69367	0.0143337
5598	Tb427-090036100	0.0239588	0.00990099	0.00333063	0.924459	3.45983	FALSE	4221.68	0.171539	0.841961	1.43134	0.0143621
8995	Tb427-110141200	0.00827629	0.00990099	0.00335703	0.440801	3.87316	FALSE	4015.16	0.160429	0.847229	1.47089	0.0144695
5860	Tb427-090063200	0.00913878	0.019802	0.00336263	0.888243	4.51015	FALSE	1844.64	0.0537252	0.947549	6.26638	0.0144872
2140	Tb427-030042100	0.0138996	0.00990099	0.00337151	0.524144	3.64528	FALSE	5041	0.227493	0.790655	1.40068	0.0145191
2466	Tb427-040020300	0.042632	0.00990099	0.00337802	0.780955	2.973	FALSE	1156.32	0.0292463	0.969995	2.79635	0.0145406
7274	Tb427-100124000	0.0277731	0.00990099	0.00338189	0.65225	4.46321	FALSE	5634.02	0.273164	0.751718	1.36808	0.0145508
6824	Tb427-100076600	0.00157808	0.019802	0.00339695	0.121401	3.05942	FALSE	4224.8	0.173085	0.837609	1.65823	0.0146092
6899	Tb427-100084200	0.0122002	0.00990099	0.00340592	0.998664	3.26873	FALSE	1325.02	0.0348	0.965186	3.85955	0.0146412
8557	Tb427-110089200	0.00515971	0.00990099	0.00340779	0.226767	3.9316	FALSE	1883	0.0552563	0.945488	2.78852	0.0146428
5389	Tb427-090014100:pseudogene	0.00946309	0.00990099	0.0034172	0.0968648	4.21399	FALSE	3197.57	0.11415	0.89235	2.44577	0.0146767
2235	Tb427-030052500	0.0262285	0.00990099	0.00342029	0.00479148	3.6455	FALSE	3468.39	0.129352	0.874027	1.86557	0.0146823
9402	Tb427-110182700	0.00265367	0.00990099	0.00342152	0.338568	3.17523	FALSE	2986.24	0.103972	0.900137	2.19774	0.0146823
7791	Tb427-110011800	0.0147302	0.00990099	0.00342304	0.610175	2.9186	FALSE	6659.76	0.366371	0.675447	1.30948	0.0146823
1401	Tb427-010019500	0.00447722	0.00990099	0.0034354	0.424329	2.95968	FALSE	750.11	0.0170897	0.982822	6.30144	0.0147288
1054	Tb427-000784100	0.00376722	0.00990099	0.00345533	0.462672	2.93541	FALSE	551.266	0.0119135	0.989006	7.2006	0.0148077
4028	Tb427-070035800	0.0615088	0.00990099	0.003459	0.875521	3.92427	FALSE	4865.67	0.214494	0.802565	1.63739	0.0148169
6477	Tb427-100040300	0.0156618	0.00990099	0.0034614	0.813535	2.70205	FALSE	3437.76	0.127575	0.876088	1.59156	0.0148206
1450	Tb427-010024500	0.0104392	0.00990099	0.00347389	0.830296	3.67648	FALSE	2274.48	0.071179	0.930142	1.75873	0.0148675
8127	Tb427-110046000	0.0112311	0.00990099	0.00347648	0.51505	3.81113	FALSE	3182.76	0.113701	0.891663	1.78046	0.0148721
7222	Tb427-100118300	0.014577	0.00990099	0.00349833	0.320185	3.78956	FALSE	1973.16	0.0585664	0.943426	2.55801	0.0149589
4047	Tb427-070037700	0.010508	0.00990099	0.00350627	0.815219	4.14095	FALSE	2962.01	0.102921	0.900137	2.27408	0.0149863
8843	Tb427-110125600	0.000545067	0.019802	0.00351721	0.808191	1.00202	FALSE	2325.5	0.0731814	0.9306	1.94839	0.0150264
6900	Tb427-100084300	0.00671151	0.00990099	0.00352222	0.590038	3.41477	FALSE	4164.73	0.169079	0.840815	1.56402	0.0150412
1744	Tb427-020027800	0.0111354	0.00990099	0.00352479	0.612914	4.32023	FALSE	1846.22	0.0536381	0.948923	4.17002	0.0150455
3407	Tb427-060018700	0.0339365	0.00990099	0.0035619	0.921603	3.94262	FALSE	2755.99	0.0926935	0.909757	1.58093	0.0151972
1884	Tb427-030013700	0.00119672	0.029703	0.00357513	0.521074	1.00394	FALSE	2541.05	0.0825948	0.92098	1.78077	0.015247
8429	Tb427-110076400	0.0181336	0.00990099	0.00358232	0.391748	3.61428	FALSE	4689.99	0.20279	0.812185	1.63859	0.0152709
8496	Tb427-110083100:pseudogene	0.00166328	0.00990099	0.0035852	0.364249	3.3497	FALSE	2643.31	0.0876674	0.915712	2.59758	0.0152765
2350	Tb427-040008700	0.00908506	0.00990099	0.00359977	0.0118943	3.27622	FALSE	2369.46	0.074978	0.928539	2.18933	0.0153318
3991	Tb427-070030300	0.0194473	0.019802	0.00361578	0.950773	3.38921	FALSE	3637.83	0.137965	0.869217	1.62173	0.0153933
4073	Tb427-070040300	0.00668515	0.019802	0.00362518	0.509941	3.39903	FALSE	2773.36	0.0934564	0.910215	1.84249	0.0154265
1918	Tb427-030017100	0.00635883	0.00990099	0.00363412	0.703073	3.2842	FALSE	3435.53	0.127279	0.877691	1.46215	0.0154578
2603	Tb427-040034000	0.00503906	0.019802	0.00363727	0.982416	3.93929	FALSE	3113.05	0.110429	0.893266	2.33348	0.0154644
2032	Tb427-030029800	0.00215039	0.00990099	0.00364261	0.537007	2.16128	FALSE	1265.53	0.0328369	0.967934	2.71068	0.0154735
5803	Tb427-090057100	0.00162212	0.019802	0.00364145	0.463888	2.113	FALSE	2975.51	0.103268	0.900596	1.72816	0.0154735
5253	Tb427-080083100	0.00213872	0.00990099	0.00364883	0.838445	3.74101	FALSE	3590.31	0.1349	0.874714	1.97796	0.0154931
7273	Tb427-100123900	0.00571001	0.00990099	0.0036562	0.111402	3.48442	FALSE	4171.2	0.169189	0.841961	1.62369	0.0155177
4397	Tb427-070073000	0.0365162	0.019802	0.00365925	0.826035	3.29708	FALSE	7080.98	0.403456	0.657352	1.46401	0.0155238
3859	Tb427-070016200	0.025865	0.00990099	0.00369814	0.0121218	2.55911	FALSE	5402.53	0.25192	0.777142	1.29998	0.0156819
4859	Tb427-080042600	0.0231218	0.00990099	0.00370314	0.728629	2.89583	FALSE	9267.69	0.69781	0.469537	1.27677	0.0156962
7963	Tb427-110029300	0.00339099	0.00990099	0.00370901	0.579554	3.18783	FALSE	3414.56	0.126534	0.877004	1.73427	0.0157143
2800	Tb427-040054900	0.00327264	0.019802	0.00371554	0.840618	4.22381	FALSE	1458.48	0.0394856	0.961979	2.51879	0.0157351
4725	Tb427-080029000	0.0193907	0.00990099	0.00373763	0.207311	3.28731	FALSE	4689.97	0.203717	0.808978	1.49408	0.0158217
797	Tb427-000706400	0.0100611	0.00990099	0.0037866	0.501395	3.32783	FALSE	897.158	0.0212938	0.978012	4.36611	0.016022
8762	Tb427-110111000	0.00323001	0.00990099	0.00379934	0.647051	2.02329	FALSE	4209.23	0.172589	0.835776	1.43226	0.0160689
4153	Tb427-070048300	0.00716243	0.00990099	0.00380134	0.699305	4.18876	FALSE	4986.44	0.223848	0.793633	1.47821	0.0160704
8260	Tb427-110059500	0.00920733	0.00990099	0.00381347	0.652455	3.16946	FALSE	5643.58	0.274577	0.749427	1.3721	0.0161146
4281	Tb427-070061100	0.0219365	0.00990099	0.00382176	0.188309	4.30664	FALSE	2203.31	0.0678348	0.935181	2.68445	0.0161426
7318	Tb427-100128400	0.00237569	0.019802	0.00385463	0.497199	1.59287	FALSE	3897.48	0.152862	0.855703	1.52443	0.0162743
1662	Tb427-020019500	0.0111586	0.019802	0.00385836	0.33502	3.58409	FALSE	7202.03	0.41699	0.647274	1.48001	0.016283
8869	Tb427-110128200	0.00687509	0.019802	0.00386168	0.139874	3.57748	FALSE	3792.8	0.14689	0.860742	1.87759	0.0162899
3657	Tb427-060046400	0.0118578	0.00990099	0.00386842	0.970919	3.83815	FALSE	3300.71	0.120117	0.883875	2.0872	0.0163042
9170	Tb427-110159200	0.0123102	0.00990099	0.00386686	0.90525	3.18499	FALSE	4608.98	0.198205	0.81333	1.62289	0.0163042
7747	Tb427-110007400	0.0045593	0.00990099	0.00389126	0.954951	2.99188	FALSE	3378.19	0.124217	0.879982	1.80564	0.0163933
8303	Tb427-110063800	0.0159712	0.00990099	0.00389565	0.926715	3.81624	FALSE	2870.17	0.0978659	0.90678	2.26533	0.0164047
1501	Tb427-010030400	0.0737152	0.019802	0.00390057	0.630893	2.94231	FALSE	286.614	0.0052163	0.994732	7.7338	0.0164183
834	Tb427-000720800:pseudogene	0.0111977	0.00990099	0.00390988	0.420901	3.11943	FALSE	615.532	0.0136965	0.987632	6.25672	0.0164503
3099	Tb427-050033800	0.00224856	0.00990099	0.00391777	0.895309	2.91948	FALSE	2575.72	0.0843422	0.919148	1.86801	0.0164764
3249	Tb427-050050400	0.0111619	0.00990099	0.00392321	0.377015	3.38471	FALSE	2234.01	0.0692683	0.93312	2.14459	0.0164921
7241	Tb427-100120200	0.0207968	0.00990099	0.0039293	0.196216	3.30919	FALSE	4294.85	0.177535	0.832112	1.59625	0.0165106
1812	Tb427-030006500	0.0146236	0.00990099	0.00393385	0.446607	3.26671	FALSE	2076.5	0.0626629	0.939991	2.5082	0.016518
8285	Tb427-110062000	0.0198303	0.00990099	0.00393448	0.334559	3.29094	FALSE	5062.78	0.229154	0.789739	1.61454	0.016518
5719	Tb427-090048700	0.0063604	0.019802	0.00396779	0.408553	4.09224	FALSE	2328.4	0.0735123	0.928081	1.9938	0.0166506
3328	Tb427-060010400	0.0365932	0.00990099	0.00398747	0.134847	3.3865	FALSE	6050.15	0.307714	0.72492	1.34956	0.016726
6978	Tb427-100092700	0.0156653	0.00990099	0.00399236	0.354725	3.83336	FALSE	4526.2	0.19205	0.821118	1.59129	0.016732
8565	Tb427-110090000	0.00549207	0.00990099	0.00399216	0.613183	2.56898	FALSE	2856.65	0.0976396	0.905405	1.81508	0.016732
7344	Tb427-100131000	0.00315379	0.019802	0.00400978	0.0951106	1.00004	FALSE	3690.71	0.141359	0.864407	1.48334	0.0167978
7793	Tb427-110012100	0.190016	0.00990099	0.00401832	0.606014	3.43005	FALSE	8693.86	0.622242	0.496564	1.24552	0.0168263
6447	Tb427-100037300	0.000881963	0.00990099	0.00402841	0.59277	1.00018	FALSE	5675.53	0.276399	0.750115	1.37336	0.0168613
2957	Tb427-050018700	0.00955555	0.00990099	0.00404946	0.125899	3.24383	FALSE	767.794	0.0175703	0.981448	4.80389	0.0169417
3665	Tb427-060047200	0.0353769	0.029703	0.00405113	0.248322	3.44857	FALSE	3886.82	0.152188	0.856161	1.56863	0.0169417
2851	Tb427-050007900	0.0228714	0.00990099	0.00408844	0.480388	3.82302	FALSE	1145.19	0.0287821	0.97137	3.7893	0.0170757
2929	Tb427-050015900	0.0103667	0.00990099	0.00408779	0.252751	3.64669	FALSE	4912.46	0.219051	0.795923	1.38336	0.0170757
8350	Tb427-110068500	0.0432485	0.019802	0.00408682	0.846905	4.60459	FALSE	5132.69	0.235388	0.781264	1.78347	0.0170757
2362	Tb427-040009900	0.00817262	0.00990099	0.00413241	0.0812898	3.11826	FALSE	4270.66	0.175885	0.834402	1.6222	0.0172519
4309	Tb427-070063900	0.0268952	0.019802	0.00413582	0.858679	3.72941	FALSE	2146.36	0.0654433	0.938158	1.70375	0.0172587
4848	Tb427-080041500	0.0188884	0.019802	0.00414379	0.616874	3.25028	FALSE	2588.23	0.0846042	0.919377	1.91222	0.0172845
7597	Tb427-100157200	0.00857493	0.00990099	0.00415404	0.0233103	3.29221	FALSE	2174.32	0.0668944	0.934723	2.64594	0.0173198
3704	Tb427-060051700	0.00952603	0.00990099	0.00415651	0.700115	3.16362	FALSE	5056.17	0.229519	0.78699	1.58787	0.0173227
2102	Tb427-030038300	0.00534332	0.00990099	0.0041593	0.0534069	3.14066	FALSE	3295.12	0.11968	0.88525	1.84705	0.0173269
2530	Tb427-040026700	0.00806671	0.00990099	0.00416467	0.650695	3.32351	FALSE	1592.34	0.0441406	0.957169	2.94772	0.0173418
4744	Tb427-080030900	0.00171745	0.00990099	0.00417026	0.721991	1.4752	FALSE	2837.9	0.0967231	0.907238	1.74679	0.0173576
7953	Tb427-110028300	0.00467023	0.00990099	0.0041758	0.960621	1.97428	FALSE	4771.36	0.208158	0.80852	1.45723	0.0173732
3478	Tb427-060028500	0.00678791	0.00990099	0.00418117	0.290621	4.12943	FALSE	3624.2	0.136818	0.872194	2.26759	0.0173881
7102	Tb427-100105100	0.0187311	0.019802	0.00418939	0.587131	3.90356	FALSE	3644.82	0.138175	0.869904	1.47413	0.0174148
5976	Tb427-090076900	0.00232884	0.00990099	0.00419285	0.959421	1.00193	FALSE	2100.04	0.0637243	0.938158	1.84872	0.0174217
2441	Tb427-040017800	0.00915937	0.00990099	0.00420126	0.963136	1.65449	FALSE	5688.59	0.277255	0.749198	1.31553	0.0174492
7676	Tb427-100167000	0.0189129	0.019802	0.00420512	0.35762	3.39244	FALSE	5224.27	0.241514	0.777371	1.37866	0.0174577
8291	Tb427-110062600	0.0153168	0.019802	0.00422437	0.15794	3.05636	FALSE	3583.87	0.1351	0.871278	1.54112	0.0175302
5809	Tb427-090057700	0.00425109	0.00990099	0.00423899	0.702449	3.1153	FALSE	2517.48	0.0815015	0.922355	2.13642	0.0175833
7931	Tb427-110026100	0.0192661	0.00990099	0.00425407	0.827446	3.17806	FALSE	2308.73	0.0724679	0.929455	1.79718	0.0176383
2038	Tb427-030030400	0.000301165	0.019802	0.00425969	0.0749853	2.32501	FALSE	1792.79	0.0518281	0.949153	2.44864	0.0176465
6946	Tb427-100088900	0.000190266	0.019802	0.0042592	0.58752	1.00104	FALSE	5188.28	0.237608	0.7847	1.47305	0.0176465
9284	Tb427-110170600	0.00762983	0.00990099	0.00426676	0.970013	3.02863	FALSE	3043.12	0.106642	0.897389	1.59805	0.0176683
9430	Tb427-110185500	0.000509429	0.00990099	0.00427365	0.985881	1.0011	FALSE	2956.08	0.102412	0.90197	1.73923	0.0176892
3518	Tb427-060032500	0.0440003	0.00990099	0.00427871	0.568015	3.83385	FALSE	5373.5	0.251931	0.77027	1.29665	0.0177026
9033	Tb427-110145300	0.0117727	0.00990099	0.00428192	0.590687	3.227	FALSE	5885.11	0.293217	0.737059	1.42608	0.0177083
2253	Tb427-030054300	0.0648502	0.00990099	0.00429316	0.974755	3.77326	FALSE	9597.14	0.752849	0.441594	1.25116	0.0177472
2023	Tb427-030028900	0.00586194	0.00990099	0.00429724	0.663317	3.32181	FALSE	3025.08	0.105667	0.898992	2.06365	0.0177565
1440	Tb427-010023500	0.00603802	0.00990099	0.00433682	0.898291	2.89337	FALSE	3177.27	0.113969	0.888456	1.70611	0.0179125
4665	Tb427-080022900	0.0474698	0.00990099	0.00433871	0.518231	4.69894	FALSE	2179.09	0.0671674	0.933807	2.08372	0.0179126
3404	Tb427-060018400	0.0061942	0.019802	0.00434646	0.216887	3.45334	FALSE	4820.51	0.212243	0.802794	1.45376	0.017937
1398	Tb427-010018900	0.00311777	0.019802	0.00434981	0.973548	1.22633	FALSE	808.056	0.0186524	0.980989	3.31211	0.0179432
3959	Tb427-070027100	0.0216332	0.00990099	0.00435785	0.745575	3.77202	FALSE	4047	0.162505	0.844709	1.92294	0.0179687
1590	Tb427-020012000	0.0007188	0.00990099	0.00435983	0.0220722	2.99867	FALSE	3301.26	0.120196	0.884792	1.81414	0.0179692
5784	Tb427-090055200	0.00471753	0.00990099	0.0043631	0.805943	2.19212	FALSE	2542.15	0.0830144	0.918919	1.75435	0.0179751
6924	Tb427-100086700	0.00593748	0.00990099	0.00437373	0.915348	3.41719	FALSE	3426.57	0.12679	0.87792	1.81851	0.0180112
8005	Tb427-110033500	0.0014218	0.00990099	0.00440027	0.977714	1.00023	FALSE	6336.47	0.331289	0.710948	1.3203	0.0181128
2867	Tb427-050009600	0.0462682	0.00990099	0.0044106	0.987257	4.48339	FALSE	3740.27	0.14362	0.865094	1.58829	0.0181476
6770	Tb427-100070000	0.00723067	0.019802	0.00443356	0.300569	3.185	FALSE	2183.47	0.0673145	0.934036	2.43016	0.0182311
6881	Tb427-100082300	0.00444426	0.019802	0.00443465	0.721297	2.28322	FALSE	4272.7	0.176832	0.830967	1.41297	0.0182311
6943	Tb427-100088600	0.00575001	0.00990099	0.00445395	0.1852	3.24859	FALSE	5238.6	0.243072	0.775538	1.36306	0.0183027
4451	Tb427-070079200	0.00254069	0.00990099	0.00445695	0.031292	3.32727	FALSE	4567.31	0.194343	0.820431	1.80287	0.0183073
1613	Tb427-020014300	0.0120038	0.00990099	0.00446333	0.0269638	3.25621	FALSE	250.269	0.00456768	0.99519	23.6581	0.0183203
2769	Tb427-040051800	0.00335919	0.00990099	0.00446389	0.215663	2.66449	FALSE	2213.47	0.0686882	0.932203	2.08585	0.0183203
5231	Tb427-080080600	0.0070121	0.00990099	0.00447414	0.816189	4.16895	FALSE	2909.45	0.100107	0.903344	2.13996	0.0183546
2674	Tb427-040041700	0.000161276	0.00990099	0.00447926	0.515531	1.0001	FALSE	2006.72	0.0603419	0.939991	2.1833	0.0183678
3241	Tb427-050048000	0.01231	0.00990099	0.00448211	0.304435	3.7673	FALSE	2472.35	0.0793483	0.926706	2.49365	0.0183717
3063	Tb427-050030200	0.0049346	0.00990099	0.00449745	0.778252	3.26451	FALSE	6435.87	0.34315	0.697206	1.49183	0.0184191
7225	Tb427-100118600	0.0199855	0.00990099	0.00449693	0.28642	3.11749	FALSE	4565.27	0.194753	0.818369	1.47375	0.0184191
2320	Tb427-040005700	0.0194627	0.00990099	0.00451756	0.909969	4.64372	FALSE	5169.2	0.232616	0.797984	1.88332	0.0184858
8077	Tb427-110041000	0.0184433	0.00990099	0.0045171	0.524697	2.94291	FALSE	5170.63	0.237301	0.781722	1.40373	0.0184858
9103	Tb427-110152500	0.00835941	0.00990099	0.0045225	0.308036	3.68658	FALSE	1555.03	0.0429422	0.957169	3.49657	0.0184982
2241	Tb427-030053100	0.000985922	0.00990099	0.00453353	0.0789585	1.75849	FALSE	4000.72	0.159164	0.850435	1.57732	0.0185355
6611	Tb427-100053800	0.0383125	0.00990099	0.0045495	0.890067	3.40929	FALSE	1922.25	0.0566085	0.943885	1.99485	0.018593
1547	Tb427-020007500	0.0248213	0.00990099	0.0045592	0.193188	3.30396	FALSE	471.949	0.00961075	0.99038	13.7265	0.0186247
3170	Tb427-050040900	0.00256834	0.00990099	0.00456223	0.796663	3.00694	FALSE	1377.1	0.0366777	0.963353	1.97624	0.0186293
7666	Tb427-100164800	0.0126139	0.00990099	0.00457287	0.460141	3.07131	FALSE	2979.63	0.1039	0.897847	1.7467	0.0186649
8292	Tb427-110062700	0.00920501	0.00990099	0.00460211	0.383411	3.17661	FALSE	1370.58	0.03635	0.965186	2.9856	0.0187763
8246	Tb427-110058100	0.0148881	0.019802	0.00462554	0.908929	2.87386	FALSE	4857.51	0.212954	0.807604	1.58055	0.0188639
285	Tb427-000277700:pseudogene	0.0035012	0.00990099	0.0046446	0.459604	2.54066	FALSE	3130.23	0.110595	0.896244	1.77944	0.0189337
3655	Tb427-060046200	0.0193308	0.00990099	0.00469929	0.286411	3.60624	FALSE	3763.51	0.144486	0.865094	1.68295	0.0191486
2932	Tb427-050016200	0.00853062	0.019802	0.00470556	0.170361	3.07773	FALSE	2170.65	0.0665279	0.936784	2.42977	0.0191661
6778	Tb427-100070800	0.0337186	0.00990099	0.00471204	0.636878	3.35844	FALSE	2311.86	0.07254	0.929455	1.83197	0.0191844
4612	Tb427-080017300	0.00845968	0.00990099	0.00476619	0.30927	3.31431	FALSE	3740.73	0.144491	0.860971	1.7347	0.0193968
3091	Tb427-050033000	0.0152294	0.00990099	0.00485309	0.267629	2.72765	FALSE	3582.44	0.134349	0.874027	1.52374	0.0197421
88	Tb427-000059500:pseudogene	0.121168	0.00990099	0.00485796	0.436605	1	FALSE	24.0433	0.000355764	0.999542	183342609806717	0.0197454
5027	Tb427-080060100	0.00129503	0.019802	0.00485648	0.111623	1.00015	FALSE	5892.19	0.295041	0.733852	1.34578	0.0197454
4536	Tb427-080007600	0.0248271	0.00990099	0.00486108	0.860338	4.39691	FALSE	1978.92	0.0587397	0.944114	2.19604	0.0197498
6679	Tb427-100060700	0.0246181	0.00990099	0.00487566	0.905383	4.17385	FALSE	2471.01	0.0793968	0.923958	1.87996	0.0198007
1578	Tb427-020010600	0.0700123	0.00990099	0.0048981	0.617548	3.1729	FALSE	2276.82	0.0708244	0.932203	1.82955	0.0198835
2626	Tb427-040036700	0.00384479	0.00990099	0.00490177	0.12051	3.15808	FALSE	3079.36	0.108978	0.893495	2.01878	0.0198901
4988	Tb427-080056200	0.0096408	0.019802	0.00490629	0.863563	3.31424	FALSE	4763.08	0.207171	0.810582	1.56034	0.0199001
7026	Tb427-100097500	0.00113454	0.00990099	0.00493095	0.108836	1.00014	FALSE	3115.36	0.110624	0.892808	1.63634	0.0199834
7118	Tb427-100106700	0.066021	0.029703	0.0049301	0.984144	2.71871	FALSE	3592.67	0.134785	0.873568	1.37173	0.0199834
7310	Tb427-100127600	0.0106331	0.00990099	0.00495119	0.9238	2.41389	FALSE	2014.54	0.0602138	0.941823	1.73043	0.0200571
3159	Tb427-050039800	0.00290987	0.00990099	0.00496713	0.107318	1.00009	FALSE	4339.48	0.180298	0.830738	1.42163	0.0201132
5211	Tb427-080078600	0.00383854	0.00990099	0.00497066	0.758617	4.7195	FALSE	4000.16	0.159388	0.849519	1.78133	0.0201191
2536	Tb427-040027300	0.0167155	0.00990099	0.00497398	0.330729	3.11124	FALSE	2918.74	0.100202	0.904947	1.85634	0.0201242
3789	Tb427-070009100	0.00576985	0.019802	0.00499163	0.816878	3.39661	FALSE	2485.12	0.0804389	0.921896	2.01384	0.0201872
4515	Tb427-080005500	0.00788789	0.00990099	0.00499453	0.625102	2.55574	FALSE	4111.4	0.165233	0.846312	1.47676	0.0201905
8969	Tb427-110138600	0.00225351	0.00990099	0.00501514	0.986528	2.32122	FALSE	3648.38	0.139468	0.864865	1.52983	0.0202653
301	Tb427-000285700	0.0124374	0.00990099	0.00504775	0.682738	3.43984	FALSE	4238.31	0.174268	0.83486	1.62559	0.0203886
2789	Tb427-040053800	0.0132637	0.00990099	0.00507425	0.88222	2.80271	FALSE	3207.41	0.114912	0.889831	1.69885	0.0204786
4695	Tb427-080026000	0.00457885	0.00990099	0.00507359	0.318726	3.39052	FALSE	2645.3	0.0879192	0.913193	1.68299	0.0204786
3197	Tb427-050043600	0.0293881	0.00990099	0.00507695	0.0109348	3.8848	FALSE	4668.28	0.201153	0.814017	1.73168	0.020481
6739	Tb427-100066900	0.0333232	0.00990099	0.00510371	0.996472	3.15528	FALSE	737.888	0.0165575	0.98328	2.91128	0.0205804
2516	Tb427-040025300	0.0184544	0.029703	0.00513362	0.151148	2.6647	FALSE	2589.99	0.0849609	0.917545	1.56942	0.0206924
4812	Tb427-080037800	0.0573853	0.00990099	0.00515517	0.399557	2.34404	FALSE	3507.45	0.13084	0.874485	1.43047	0.0207706
1236	Tb427-000835200	0.0286335	0.00990099	0.00518733	0.846292	3.27095	FALSE	2703.29	0.0904834	0.910673	1.90077	0.0208915
2462	Tb427-040019900	0.00319984	0.00990099	0.00519331	0.778067	2.61943	FALSE	2915.76	0.0998732	0.907009	1.74675	0.0209069
5891	Tb427-090066300	0.014788	0.00990099	0.00519571	0.516495	3.06301	FALSE	4645.46	0.199705	0.815163	1.48489	0.0209079
9121	Tb427-110154300	0.0297815	0.019802	0.00520132	0.417726	3.02809	FALSE	1382.16	0.0366171	0.963811	2.38038	0.0209136
3993	Tb427-070030500	0.00968374	0.00990099	0.00520359	0.826197	3.45012	FALSE	3033.84	0.106509	0.896015	1.62257	0.0209136
7834	Tb427-110016200	0.00026072	0.00990099	0.00520149	0.384976	1.00184	FALSE	4313.6	0.179133	0.830279	1.54307	0.0209136
7042	Tb427-100099100	0.0512163	0.019802	0.00520595	0.758421	3.25997	FALSE	8132.41	0.535384	0.557261	1.17294	0.0209144
2625	Tb427-040036600	0.0128819	0.019802	0.00521035	0.890329	3.35703	FALSE	4992.73	0.22297	0.797755	1.57625	0.0209234
1916	Tb427-030016900	0.0156025	0.00990099	0.00523265	0.963678	4.46218	FALSE	2017.57	0.0603684	0.941594	2.38541	0.0210042
4816	Tb427-080038200	0.0228697	0.00990099	0.00523537	0.68203	4.17634	FALSE	3007.21	0.104353	0.901741	1.73649	0.0210065
9301	Tb427-110172300	0.0318202	0.019802	0.0052489	0.788384	3.58499	FALSE	3030.05	0.106044	0.897618	1.54781	0.0210521
7689	Tb427-100168300	0.00248163	0.019802	0.00525199	0.41403	1.19685	FALSE	4575.34	0.194649	0.82066	1.43059	0.0210557
1697	Tb427-020023000	0.00221955	0.00990099	0.00526358	0.674344	2.85036	FALSE	5083.91	0.230519	0.789968	1.59339	0.021076
4303	Tb427-070063300	0.0093488	0.019802	0.00526273	0.560472	2.79271	FALSE	3544.65	0.133676	0.870133	1.64043	0.021076
7449	Tb427-100142000	0.0530635	0.00990099	0.00526049	0.972444	4.19181	FALSE	1736.57	0.04933	0.952588	4.01949	0.021076
5776	Tb427-090054400	0.00903697	0.019802	0.00526976	0.775421	2.73772	FALSE	4943.32	0.219996	0.799359	1.38367	0.0210921
9120	Tb427-110154200	0.000626145	0.019802	0.00527521	0.0702495	1.16482	FALSE	1935.85	0.0573555	0.943426	2.12819	0.0211052
1847	Tb427-030010000	0.0104166	0.00990099	0.0052786	0.647113	3.40551	FALSE	2783.7	0.0942829	0.907696	2.18087	0.0211101
2348	Tb427-040008500	0.00285769	0.00990099	0.00528215	0.628338	1.00002	FALSE	3807.46	0.14789	0.859597	1.47611	0.0211156
3055	Tb427-050029400	0.0294271	0.00990099	0.00528645	0.717352	3.76205	FALSE	5631.18	0.2714	0.757444	1.28795	0.021124
9339	Tb427-110176100	0.0383296	0.00990099	0.00528977	0.776699	3.92082	FALSE	4512.93	0.191507	0.819743	1.64481	0.0211286
7380	Tb427-100134700	0.0111577	0.00990099	0.00529943	0.821729	3.6163	FALSE	4085.78	0.16372	0.847229	1.57814	0.0211585
5869	Tb427-090064100	0.0138129	0.00990099	0.00531597	0.591876	4.0172	FALSE	4025.72	0.160053	0.850664	1.70856	0.0212157
7857	Tb427-110018500	0.00758532	0.00990099	0.00532569	0.397986	3.24732	FALSE	3608.22	0.135902	0.872881	1.74753	0.0212458
7494	Tb427-100146700	0.0175988	0.019802	0.00537128	0.985285	3.90261	FALSE	7465.33	0.444363	0.630096	1.47166	0.0214188
560	Tb427-000629600	0.000973398	0.019802	0.00540429	0.454258	1.00025	FALSE	470.51	0.00984197	0.990838	7.72702	0.0215416
3134	Tb427-050037300	0.00673488	0.00990099	0.00540725	0.588279	3.60023	FALSE	2337.51	0.0738107	0.92831	2.235	0.0215446
5285	Tb427-080086500	0.00205555	0.00990099	0.00544514	0.782777	3.1045	FALSE	1912.39	0.0562636	0.945717	2.77125	0.0216866
5044	Tb427-080061800	0.149706	0.00990099	0.00545687	0.340133	4.43276	FALSE	4875.38	0.214383	0.805543	1.49242	0.0217245
6397	Tb427-100031800	0.0209913	0.00990099	0.00546979	0.202286	3.50785	FALSE	6539.74	0.352797	0.689189	1.36282	0.021758
8104	Tb427-110043700	0.0106782	0.00990099	0.00546917	0.835619	3.07027	FALSE	3268.81	0.117997	0.887769	1.71612	0.021758
9118	Tb427-110154000	0.0432235	0.00990099	0.00550482	0.753642	2.97244	FALSE	3990.73	0.15851	0.849977	1.37029	0.0218884
7846	Tb427-110017400	0.0320264	0.00990099	0.00552417	0.889426	3.83433	FALSE	3268.26	0.118229	0.885937	1.4719	0.0219563
1907	Tb427-030016000	0.000232676	0.00990099	0.00555196	0.757275	1.00011	FALSE	4527.54	0.190823	0.826844	1.52696	0.0220577
1695	Tb427-020022800	0.000664919	0.029703	0.00557558	0.398356	1.00135	FALSE	1646.95	0.0462084	0.956024	2.32698	0.0221425
6971	Tb427-100091900	0.020843	0.00990099	0.00558564	0.458618	3.01787	FALSE	178.524	0.00306339	0.997022	45.6288	0.0221643
8642	Tb427-110098800	0.00858311	0.00990099	0.00558352	0.819248	2.9953	FALSE	3397.96	0.125497	0.878378	1.7714	0.0221643
9478	12S-rRNA	0.0214409	0.00990099	0.00559978	0.348114	1.00033	FALSE	12098.3	1.44522	0.192167	1.1006	0.0222113
7157	Tb427-100110600	0.0531075	0.00990099	0.00562475	0.575453	3.92063	FALSE	5408.79	0.255901	0.765002	1.41508	0.0223012
1968	Tb427-030022100	0.00834293	0.00990099	0.00563618	0.60348	3.25379	FALSE	2144.85	0.0655885	0.936326	2.10228	0.0223374
8247	Tb427-110058200	0.000742848	0.019802	0.00564106	0.848885	1.00009	FALSE	3346.61	0.121965	0.884792	1.62587	0.0223385
8295	Tb427-110063000	0.000455694	0.00990099	0.00564001	0.725869	1.00017	FALSE	4011.13	0.160249	0.847687	1.5529	0.0223385
4870	Tb427-080043700:pseudogene	0.0127414	0.019802	0.00565045	0.555048	3.5535	FALSE	6133.07	0.315031	0.719423	1.54302	0.0223665
2845	Tb427-050007300	0.0426419	0.019802	0.0056798	0.713715	4.56392	FALSE	3839.26	0.149606	0.858452	2.11951	0.0224736
1778	Tb427-020031200	0.0521225	0.00990099	0.00570299	0.294835	3.04523	FALSE	4365.18	0.181378	0.83005	1.41738	0.0225561
476	Tb427-000501900	0.0192166	0.00990099	0.00571717	0.131893	4.03575	FALSE	1622.05	0.0451547	0.956253	2.85311	0.022603
9423	Tb427-110184800	0.00752011	0.00990099	0.00572023	0.649625	2.8273	FALSE	2819.68	0.0956901	0.907467	1.96034	0.0226059
4477	Tb427-070081800	0.00850276	0.00990099	0.00573708	0.776004	3.06408	FALSE	4439.79	0.18631	0.826844	1.5712	0.0226632
1614	Tb427-020014400	0.000252059	0.00990099	0.00574599	0.554235	3.58807	FALSE	359.693	0.00722494	0.9929	19.7203	0.0226892
1618	Tb427-020015100	0.00359054	0.00990099	0.00575578	0.362633	3.26922	FALSE	393.883	0.0078518	0.991984	19.4583	0.0227186
1634	Tb427-020016700	0.0141727	0.00990099	0.00577289	0.936767	3.13416	FALSE	3460.87	0.12886	0.874943	1.76353	0.0227768
1561	Tb427-020008900	0.00886879	0.019802	0.00582839	0.454389	2.93479	FALSE	5415.13	0.256644	0.764773	1.45244	0.0229783
9211	Tb427-110163300	0.00429124	0.00990099	0.00582868	0.363239	1.771	FALSE	3224.77	0.116391	0.886853	1.64241	0.0229783
8244	Tb427-110057900	0.0246003	0.019802	0.00583461	0.895444	3.12735	FALSE	4626.37	0.198001	0.816995	1.57137	0.0229923
5855	Tb427-090062700	0.00602199	0.00990099	0.00583918	0.0790945	2.6474	FALSE	3541.87	0.133118	0.871965	1.55772	0.023001
3694	Tb427-060050700	0.00630013	0.00990099	0.00585761	0.927906	2.21427	FALSE	2898.8	0.0999108	0.901741	1.63642	0.0230642
4838	Tb427-080040500:pseudogene	0.0026686	0.00990099	0.00586642	0.102827	4.53965	FALSE	569.532	0.0122699	0.987861	56.6116	0.0230895
4627	Tb427-080019000	0.00750677	0.00990099	0.00587204	0.762127	3.75676	FALSE	2804.34	0.0945457	0.911819	2.33246	0.0231022
2970	Tb427-050020300	0.00713958	0.00990099	0.00588972	0.233194	3.19762	FALSE	3480.3	0.129134	0.878149	1.47875	0.0231624
8677	Tb427-110102300	0.0238183	0.029703	0.0058955	0.965467	2.98403	FALSE	3875.11	0.151314	0.857994	1.42314	0.0231757
4989	Tb427-080056300	0.000970926	0.00990099	0.00590929	0.584607	1.00013	FALSE	4129.55	0.167528	0.840357	1.49898	0.0232111
8163	Tb427-110049700	0.0437735	0.00990099	0.00590794	0.0293508	2.93983	FALSE	9520.24	0.763529	0.417545	1.22212	0.0232111
3575	Tb427-060038200	0.000567351	0.00990099	0.00592697	0.244198	1.00027	FALSE	3752.52	0.144233	0.865094	1.57827	0.0232711
2298	Tb427-030058800:pseudogene	0.0492318	0.00990099	0.00593409	0.881655	3.57501	FALSE	5011.41	0.225843	0.790655	1.30082	0.0232897
5913	Tb427-090068900	0.0107979	0.00990099	0.00594778	0.845442	3.58835	FALSE	4144.32	0.167835	0.84219	1.66837	0.023334
1385	Tb427-010016600	0.0899544	0.00990099	0.00595711	0.788479	3.54991	FALSE	3395.43	0.124697	0.879982	1.3643	0.0233611
6067	Tb427-090086000	0.0496472	0.00990099	0.00597442	0.462608	3.06841	FALSE	4757.29	0.207809	0.806459	1.4675	0.0234195
6039	Tb427-090083200	0.0825498	0.019802	0.00598044	0.782065	4.24288	FALSE	3400.36	0.125048	0.879982	1.80042	0.0234336
9383	Tb427-110180700	0.00392172	0.019802	0.00599328	0.699218	1.00016	FALSE	6892.79	0.387475	0.663995	1.26269	0.0234745
4747	Tb427-080031200	0.00196443	0.00990099	0.00601767	0.356069	1.0394	FALSE	6836.86	0.382365	0.666743	1.28924	0.0235605
2351	Tb427-040008800	0.036812	0.00990099	0.00609208	0.373102	2.96171	FALSE	3094.32	0.108904	0.895557	1.77957	0.0238422
6101	Tb427-090089500	0.0121238	0.019802	0.00614367	0.770397	1.55151	FALSE	9061.14	0.677395	0.467476	1.1793	0.0240344
5273	Tb427-080085300	0.0295749	0.00990099	0.00615144	0.154973	3.88573	FALSE	2367.47	0.075181	0.926019	1.69751	0.0240551
2256	Tb427-030054600	0.00397901	0.00990099	0.00619394	0.0508709	2.43875	FALSE	4118.17	0.167167	0.839899	1.44238	0.0242018
7309	Tb427-100127500	0.000639966	0.019802	0.006192	0.24034	1.00009	FALSE	4440.14	0.186629	0.825928	1.49174	0.0242018
6131	Tb427-090093100	0.00302919	0.00990099	0.00621605	0.429113	1.12159	FALSE	3893.58	0.152894	0.854787	1.47813	0.0242784
1369	Tb427-010014900	0.0407791	0.00990099	0.00622635	0.793757	3.65511	FALSE	3820.64	0.148628	0.857994	1.77557	0.0243088
5943	Tb427-090072100	0.00503625	0.00990099	0.00623229	0.560537	1.42224	FALSE	3295.7	0.119418	0.886395	1.56393	0.0243222
8650	Tb427-110099600	0.0263648	0.039604	0.00624231	0.506487	3.7499	FALSE	3840.13	0.149065	0.860513	1.60152	0.0243515
3947	Tb427-070025900	0.00849156	0.00990099	0.00624856	0.955691	2.46996	FALSE	2575.31	0.0841572	0.919606	1.83634	0.0243563
5938	Tb427-090071600	0.00818609	0.019802	0.00624634	0.459094	3.28465	FALSE	4796.63	0.209511	0.808062	1.80722	0.0243563
79	Tb427-000024700	0.000610243	0.019802	0.00627768	0.362875	1.0083	FALSE	2408.03	0.0768509	0.92579	1.89401	0.02446
8796	Tb427-110120900	0.12958	0.00990099	0.00630406	0.845291	4.386	FALSE	7609.71	0.462316	0.61475	1.49247	0.0245529
5018	Tb427-080059200	0.0427681	0.00990099	0.00636214	0.386558	4.37384	FALSE	2255.69	0.070142	0.931516	2.79719	0.0247692
3141	Tb427-050038000	0.00539692	0.029703	0.00637095	0.153014	2.99287	FALSE	4810.64	0.209767	0.810353	1.67319	0.0247935
5412	Tb427-090016500	0.00934906	0.00990099	0.00638719	0.721643	2.92971	FALSE	1762.68	0.0503831	0.951672	2.51718	0.0248467
3668	Tb427-060047500	0.00747785	0.00990099	0.00640002	0.572005	3.80706	FALSE	4048.1	0.160894	0.851809	1.50752	0.0248867
3383	Tb427-060016300	0.033508	0.00990099	0.00642035	0.69907	3.98601	FALSE	2692.89	0.0897965	0.912506	1.62904	0.0249557
1927	Tb427-030018000	0.0198655	0.00990099	0.00642912	0.499368	4.05766	FALSE	2772.8	0.0930775	0.912048	1.61312	0.0249762
8876	Tb427-110128900	0.0379877	0.00990099	0.00643105	0.837535	3.93617	FALSE	634.564	0.0138527	0.985112	12.6919	0.0249762
9424	Tb427-110184900	0.0246838	0.019802	0.00643335	0.715689	3.68279	FALSE	3826.73	0.149157	0.857536	1.79704	0.0249762
2017	Tb427-030028300	0.0314117	0.00990099	0.00644702	0.3526	3.31909	FALSE	3646.35	0.138586	0.867842	1.62571	0.0250193
3652	Tb427-060045900	0.0436886	0.00990099	0.00645324	0.385847	3.49411	FALSE	3489.01	0.130093	0.874485	1.67904	0.0250268
3713	Tb427-060052600	0.0404712	0.00990099	0.00645411	0.990164	3.37204	FALSE	3064.35	0.107872	0.894869	1.93009	0.0250268
4020	Tb427-070035000	0.0282773	0.00990099	0.00648905	0.110699	3.83925	FALSE	3629.38	0.138502	0.864636	1.8444	0.0251398
4714	Tb427-080027900	0.0204042	0.019802	0.00648772	0.301086	3.01106	FALSE	4492.78	0.189812	0.822721	1.53913	0.0251398
8102	Tb427-110043500	0.0407015	0.00990099	0.00649105	0.717124	3.20736	FALSE	2656.4	0.087968	0.914796	1.91762	0.0251398
4037	Tb427-070036700	0.00941179	0.019802	0.00652201	0.807853	3.17338	FALSE	2941.87	0.10141	0.903573	1.70687	0.0252497
5858	Tb427-090063000	0.0357522	0.019802	0.00653594	0.843265	4.00223	FALSE	6409.38	0.338057	0.704764	1.52102	0.0252859
8307	Tb427-110064200	0.0138568	0.019802	0.00653658	0.648318	3.76068	FALSE	2240.45	0.0694543	0.936097	1.84819	0.0252859
1721	Tb427-020025500	0.0135749	0.00990099	0.00655255	0.735576	2.23408	FALSE	4778.43	0.208744	0.808291	1.39802	0.0253376
9274	Tb427-110169600	0.00456844	0.00990099	0.00659437	0.161953	1.0008	FALSE	2978.73	0.103854	0.897618	1.55649	0.0254891
5372	Tb427-090012200	0.035024	0.019802	0.00661175	0.661403	2.64941	FALSE	6746.13	0.372864	0.67453	1.22304	0.0255461
4131	Tb427-070046100	0.0208269	0.00990099	0.00661579	0.367916	3.13148	FALSE	5103.44	0.232266	0.786074	1.34049	0.0255515
1323	Tb427-010010300	0.0134474	0.00990099	0.00663985	0.241328	3.25071	FALSE	1635.83	0.0457059	0.95694	2.84411	0.0256241
6709	Tb427-100063700	0.0145262	0.00990099	0.00663963	0.916698	3.87849	FALSE	4442.41	0.1867	0.82547	1.86326	0.0256241
9334	Tb427-110175600	0.0307423	0.019802	0.00664538	0.0138023	3.68622	FALSE	2329.11	0.0731658	0.929684	2.59074	0.0256352
8108	Tb427-110044100	0.0329071	0.00990099	0.0066849	0.921281	3.16529	FALSE	4212.66	0.172773	0.835318	1.45688	0.0257774
6206	Tb427-100012200	0.0119338	0.00990099	0.00671142	0.483994	3.07914	FALSE	2288.51	0.0717662	0.929455	2.04151	0.0258694
8707	Tb427-110105500	0.0030498	0.00990099	0.0067354	0.370352	3.04379	FALSE	6985.52	0.398047	0.655062	1.42358	0.0259515
9235	Tb427-110165700	0.0588059	0.019802	0.00677601	0.49825	3.28799	FALSE	4614.96	0.198836	0.812185	1.43547	0.0260976
3874	Tb427-070017800	0.00745361	0.029703	0.00679392	0.772126	2.63847	FALSE	4241.28	0.174283	0.835089	1.46898	0.0261562
4991	Tb427-080056500	0.019741	0.00990099	0.00680002	0.195971	1.00028	FALSE	11497.1	1.27776	0.217361	1.10885	0.0261693
9041	Tb427-110146100	0.00732564	0.00990099	0.00681555	0.988136	3.18819	FALSE	4624.25	0.198492	0.81585	1.36728	0.0262186
4933	Tb427-080050000	0.0145064	0.00990099	0.00682263	0.491698	2.92363	FALSE	4644.83	0.201203	0.808749	1.43589	0.0262355
2494	Tb427-040023100	0.00647482	0.00990099	0.00683285	0.796416	3.40665	FALSE	8422.67	0.567509	0.546038	1.30564	0.0262644
1774	Tb427-020030800	0.0596975	0.00990099	0.0068655	0.510257	2.65473	FALSE	7982.9	0.511085	0.579707	1.25815	0.0263794
7859	Tb427-110018700	0.00252341	0.019802	0.00689796	0.554973	1.41177	FALSE	6359.73	0.334204	0.706825	1.34081	0.0264936
6656	Tb427-100058300	0.00324917	0.019802	0.00692182	0.929213	2.721	FALSE	3829.04	0.149055	0.857994	1.61627	0.0265748
5216	Tb427-080079100	0.0142699	0.00990099	0.00692464	0.978623	3.46834	FALSE	2582.69	0.0844608	0.919377	2.60498	0.0265751
8009	Tb427-110033900	0.00138597	0.019802	0.00692738	0.39265	1.27813	FALSE	5726.77	0.280818	0.746221	1.37986	0.0265751
378	Tb427-000378800:pseudogene	0.33489	0.00990099	0.00703545	0.922977	3.67982	FALSE	73.9377	0.00107492	0.998855	11711.1	0.026979
5293	Tb427-080087300	0.0500786	0.019802	0.00703971	0.7957	2.86691	FALSE	3977.24	0.157888	0.849977	1.44108	0.0269846
467	Tb427-000501000	0.010638	0.00990099	0.00707483	0.795511	3.15134	FALSE	2399.16	0.0766606	0.924645	2.06435	0.0271085
3756	Tb427-070005800	0.0122392	0.019802	0.00710476	0.733783	3.27484	FALSE	4657.11	0.200289	0.815392	1.69264	0.0272125
4653	Tb427-080021700	0.00409938	0.00990099	0.00712237	0.961158	2.67709	FALSE	4254.62	0.174851	0.835776	1.52648	0.0272692
3782	Tb427-070008400	0.00883869	0.019802	0.00714773	0.0549801	3.23901	FALSE	3257.35	0.117933	0.885479	1.68671	0.0273555
3372	Tb427-060015200	0.00324924	0.00990099	0.00717018	0.439984	1.00232	FALSE	2947.3	0.101618	0.903115	1.60097	0.0274305
1663	Tb427-020019600	0.0194016	0.00990099	0.00720278	0.499336	3.29762	FALSE	5827.08	0.288562	0.741182	1.47029	0.0275444
7788	Tb427-110011500	0.0109935	0.019802	0.00722233	0.648655	3.13124	FALSE	1098.76	0.0274736	0.971828	3.54782	0.0276083
6774	Tb427-100070400	0.0393724	0.00990099	0.00725438	0.734229	4.44247	FALSE	3399.04	0.125094	0.879982	1.59437	0.0277199
7736	Tb427-110006300	0.0195548	0.00990099	0.00726325	0.37172	2.74127	FALSE	2950.64	0.101765	0.903115	1.65092	0.0277428
8074	Tb427-110040500	0.000557454	0.00990099	0.00729281	0.449599	1.00362	FALSE	2607.96	0.0856394	0.918461	1.83255	0.0278447
2810	Tb427-040056000	0.00333459	0.029703	0.00731107	0.86222	1.00041	FALSE	4885.25	0.216508	0.800046	1.37216	0.0279035
2276	Tb427-030056600	0.00806171	0.00990099	0.00732083	0.589944	3.32307	FALSE	5119.54	0.233057	0.787219	1.6479	0.0279298
7915	Tb427-110024400	0.00839256	0.00990099	0.00734343	0.408591	3.22556	FALSE	3032.02	0.106474	0.896015	1.74094	0.0280049
5541	Tb427-090030300	0.0037541	0.019802	0.00735433	0.428211	2.66242	FALSE	2277.15	0.0711718	0.931058	1.95921	0.0280265
8003	Tb427-110033300	0.0262343	0.00990099	0.00735486	0.80759	2.39015	FALSE	4276.05	0.175316	0.836464	1.42613	0.0280265
9176	Tb427-110159800	0.031133	0.019802	0.0073808	0.669967	2.15606	FALSE	5655.63	0.276218	0.745763	1.30731	0.0281143
2933	Tb427-050016300	0.0145465	0.00990099	0.00739056	0.350338	1.45577	FALSE	2667.55	0.0883493	0.915025	1.5554	0.028137
6800	Tb427-100073000	0.0192725	0.00990099	0.00739255	0.207965	3.07278	FALSE	5323.5	0.247419	0.776225	1.38457	0.028137
2506	Tb427-040024300	0.0132814	0.029703	0.00742242	0.660046	3.89161	FALSE	2679.63	0.089424	0.912048	1.60982	0.0282396
4068	Tb427-070039800	0.0117344	0.019802	0.00742584	0.978117	1.97196	FALSE	3381.1	0.123835	0.882043	1.4881	0.0282415
6333	Tb427-100025400	0.0318352	0.019802	0.00744426	0.830851	3.6138	FALSE	2495.38	0.0803505	0.9235	2.19116	0.0283004
3527	Tb427-060033400	0.0343818	0.00990099	0.00745847	0.691001	4.42376	FALSE	4447.38	0.18699	0.825011	1.65777	0.0283434
1554	Tb427-020008200	0.0218662	0.00990099	0.0074658	0.691156	2.67353	FALSE	3097.41	0.109	0.896244	1.65208	0.0283592
7009	Tb427-100095800	0.00192482	0.00990099	0.0074685	0.460339	1.0001	FALSE	4564.18	0.194788	0.817682	1.4228	0.0283592
6126	Tb427-090092500	0.0123517	0.019802	0.00747566	0.179614	3.2929	FALSE	422.748	0.00847127	0.991525	11.4732	0.0283753
3442	Tb427-060023300	0.0227987	0.019802	0.00748215	0.630395	1.92593	FALSE	3931.34	0.155473	0.850664	1.3332	0.0283889
6153	Tb427-100006900	0.0284605	0.00990099	0.00749234	0.546985	3.66533	FALSE	2519.21	0.0817097	0.920751	2.28476	0.0284164
1422	Tb427-010021700	0.0550268	0.019802	0.00754225	0.371612	3.02106	FALSE	3725.83	0.14276	0.864865	1.73467	0.0285945
1611	Tb427-020014100	0.0116053	0.019802	0.00755214	0.980784	3.64725	FALSE	476.364	0.00978852	0.99038	7.0887	0.0286096
4452	Tb427-070079300	0.0454272	0.00990099	0.00755018	0.494017	4.46306	FALSE	4259.31	0.174371	0.837838	1.60366	0.0286096
5401	Tb427-090015400	0.026694	0.00990099	0.00755952	0.278246	2.96502	FALSE	5131.21	0.234121	0.784929	1.5196	0.0286264
9324	Tb427-110174600	0.0329469	0.00990099	0.00765124	0.7112	3.02109	FALSE	2063.49	0.0622042	0.939075	1.9705	0.0289624
5279	Tb427-080085900	0.00431542	0.019802	0.00765439	0.269393	1.00004	FALSE	6357.54	0.333987	0.707055	1.28082	0.0289631
5544	Tb427-090030600	0.0140459	0.029703	0.00766454	0.755489	3.0533	FALSE	5874.61	0.29085	0.742098	1.44907	0.0289788
9189	Tb427-110161100	0.00957814	0.00990099	0.00766173	0.484467	1.25724	FALSE	3231.71	0.115739	0.890518	1.49568	0.0289789
5701	Tb427-090046900	0.0575041	0.00990099	0.00769316	0.837997	4.55448	FALSE	4986.98	0.222211	0.798213	1.58469	0.0290757
973	Tb427-000762800:pseudogene	0.0168302	0.00990099	0.00770668	0.285315	4.01334	FALSE	1301.22	0.0340233	0.966789	9.20243	0.0291155
1711	Tb427-020024500	0.00522898	0.00990099	0.00773084	0.193643	1.37023	FALSE	1932.5	0.0571799	0.943197	1.88897	0.0291954
2799	Tb427-040054800	0.000819119	0.019802	0.00773711	0.435021	1.00686	FALSE	1775.03	0.0510637	0.949382	2.12718	0.0292077
1532	Tb427-020005700	0.0034905	0.00990099	0.00774871	0.173506	2.3499	FALSE	1452.33	0.0392131	0.961063	2.64072	0.0292401
1395	Tb427-010018600	0.0374811	0.00990099	0.00778438	0.179144	3.29482	FALSE	2251.56	0.0700346	0.931516	2.1156	0.0293518
8501	Tb427-110083600	0.0405148	0.00990099	0.00778315	0.604639	4.24576	FALSE	2894.87	0.0994149	0.902886	1.77191	0.0293518
7512	Tb427-100148700	0.0126387	0.00990099	0.00780266	0.792698	3.36689	FALSE	5893.81	0.293403	0.738891	1.54074	0.0293979
9029	Tb427-110144900	0.198747	0.00990099	0.00779986	0.938707	2.97595	FALSE	65.6757	0.000906727	0.999084	772.323	0.0293979
2821	Tb427-040057200	0.0200997	0.00990099	0.00780908	0.0102049	3.02238	FALSE	4124.94	0.167328	0.839899	1.55136	0.0294028
7795	Tb427-110012300	0.0514547	0.00990099	0.00781003	0.973141	2.66643	FALSE	8197.66	0.540946	0.556803	1.26305	0.0294028
4668	Tb427-080023200	0.00886876	0.019802	0.00782212	0.652816	4.45873	FALSE	5739.89	0.281991	0.744847	1.44294	0.0294369
7799	Tb427-110012700	0.0270416	0.029703	0.00783627	0.913663	3.06528	FALSE	3882.28	0.152414	0.853871	1.53658	0.0294787
4340	Tb427-070067200	0.126722	0.00990099	0.00786747	0.655623	3.73446	FALSE	1683.11	0.0472376	0.954421	2.54162	0.0295846
308	Tb427-000286700:pseudogene	0.0338459	0.00990099	0.00790375	0.0574206	3.07881	FALSE	207.615	0.00362891	0.996106	45.6655	0.0297095
9039	Tb427-110145900	0.0234222	0.00990099	0.0079187	0.0188176	3.51803	FALSE	2574.37	0.0839758	0.919606	1.54884	0.0297542
9354	Tb427-110177800	0.0211313	0.029703	0.00793459	0.48688	4.11102	FALSE	2173.93	0.0668892	0.934036	2.22529	0.0298024
9395	Tb427-110182000	0.0161192	0.019802	0.00795303	0.508252	3.89389	FALSE	3653.37	0.138974	0.867613	1.91933	0.02986
3096	Tb427-050033500	0.00145832	0.019802	0.00795796	0.443091	1.00646	FALSE	2522.27	0.0818906	0.920751	1.75722	0.029867
4898	Tb427-080046500	0.0335305	0.00990099	0.00796288	0.259942	1.58976	FALSE	4116.67	0.166269	0.84219	1.3347	0.0298739
8158	Tb427-110049100	0.00761559	0.029703	0.00798084	0.330617	2.99296	FALSE	2772.49	0.09338	0.910215	1.65689	0.0299297
6435	Tb427-100036100	0.000914687	0.00990099	0.00798933	0.283979	1.02473	FALSE	2954.69	0.101827	0.904489	1.71857	0.02995
8785	Tb427-110119800	0.0103834	0.019802	0.00800757	0.526476	2.64215	FALSE	2064.95	0.0621986	0.941136	1.93087	0.0300067
2340	Tb427-040007700	0.0190357	0.019802	0.0080198	0.862047	3.31136	FALSE	1783.99	0.0512361	0.94984	2.2773	0.0300409
8734	Tb427-110108200	0.0018363	0.019802	0.0080753	0.0632175	1.00039	FALSE	6978.22	0.393456	0.663995	1.28422	0.0302372
4105	Tb427-070043500	0.0317853	0.00990099	0.00810256	0.23588	3.76789	FALSE	3649.8	0.138964	0.867155	2.07828	0.0303275
1115	Tb427-000801400	0.00899174	0.00990099	0.00812609	0.839476	3.19352	FALSE	853.276	0.0199673	0.979844	5.34641	0.0304039
2581	Tb427-040031800	0.0229593	0.019802	0.00813831	0.613423	3.07116	FALSE	1617.26	0.045004	0.955566	2.2832	0.0304261
2916	Tb427-050014600	0.00277809	0.00990099	0.00813816	0.14735	1.86725	FALSE	2259.83	0.070333	0.933807	2.11197	0.0304261
8682	Tb427-110102800	0.0185932	0.029703	0.0081431	0.689663	3.86889	FALSE	2952.8	0.102091	0.901512	1.58459	0.0304323
735	Tb427-000683200	0.00352297	0.00990099	0.00817078	0.517533	3.34281	FALSE	300.984	0.00577066	0.993816	29.3466	0.030524
4095	Tb427-070042500	0.0551722	0.00990099	0.00820733	0.945354	3.02529	FALSE	3484.72	0.129997	0.873798	1.61473	0.0306487
2732	Tb427-040048100	0.00391324	0.00990099	0.00821642	0.345697	2.89452	FALSE	2837.35	0.0968145	0.905863	1.7061	0.0306708
1656	Tb427-020018900	0.0190103	0.029703	0.00823413	0.756417	2.21176	FALSE	6039.24	0.307921	0.722629	1.25475	0.0307164
8060	Tb427-110039100	0.00323941	0.00990099	0.00823496	0.288006	2.10358	FALSE	3553.73	0.133475	0.872881	1.57237	0.0307164
4434	Tb427-070077500	0.0423701	0.00990099	0.00824863	0.772783	3.80429	FALSE	5309.19	0.246512	0.776225	1.62492	0.0307437
8185	Tb427-110051900	0.0199006	0.019802	0.00824666	0.945126	4.17618	FALSE	4946.9	0.220776	0.796381	1.52917	0.0307437
3265	Tb427-050052000	0.0222795	0.029703	0.00825968	0.517594	4.25087	FALSE	4536.83	0.194275	0.814934	1.73545	0.0307617
5942	Tb427-090072000	0.00461061	0.00990099	0.00825979	0.963819	2.90324	FALSE	3988.36	0.158271	0.850664	1.51556	0.0307617
2331	Tb427-040006800	0.0391881	0.019802	0.00827187	0.411337	3.021	FALSE	5865.26	0.292474	0.735685	1.25423	0.0307948
2452	Tb427-040018900	0.00840305	0.019802	0.0082831	0.17614	2.50712	FALSE	4237.33	0.174592	0.832799	1.47268	0.0308248
1113	Tb427-000801200	0.0263189	0.029703	0.00829762	0.421298	3.0785	FALSE	1976	0.059028	0.940449	2.14924	0.030867
4408	Tb427-070074100	0.0128648	0.029703	0.00830465	0.881464	1.67035	FALSE	5230.79	0.242559	0.775309	1.31505	0.0308813
8508	Tb427-110084300	0.00731747	0.019802	0.00830868	0.691787	2.31747	FALSE	2617.53	0.0865548	0.914567	1.65521	0.0308845
7809	Tb427-110013700	0.0264936	0.019802	0.00835109	0.166202	3.41141	FALSE	3815.28	0.148467	0.858223	1.58004	0.0310302
1873	Tb427-030012600	0.0171926	0.019802	0.00836608	0.622749	1.57694	FALSE	4471.03	0.189898	0.818369	1.35008	0.031074
5846	Tb427-090061800	0.0597581	0.019802	0.00838659	0.986897	4.28215	FALSE	3876.36	0.151289	0.857306	1.54122	0.0311383
2979	Tb427-050021200	0.00950245	0.00990099	0.00844099	0.571139	2.94877	FALSE	3224.22	0.116067	0.888456	1.7584	0.0313283
3508	Tb427-060031500	0.0350222	0.019802	0.00849993	0.862524	2.91845	FALSE	5481.95	0.258107	0.771415	1.33146	0.0315349
3422	Tb427-060020200	0.00591429	0.019802	0.00852325	0.731852	1.23231	FALSE	4273.94	0.175721	0.835547	1.41174	0.0316094
4034	Tb427-070036400	0.0199987	0.00990099	0.00853328	0.464001	4.38036	FALSE	2641.25	0.0871329	0.916399	2.35144	0.0316345
6805	Tb427-100073600	0.987108	0.019802	0.00854567	0.637578	1.83328	FALSE	21.7304	0.000237527	0.999771	4.24948e+13	0.0316683
1983	Tb427-030023600	0.0119325	0.00990099	0.00860835	0.570165	3.15762	FALSE	4290.16	0.17692	0.833944	1.58675	0.0318884
303	Tb427-000286000:pseudogene	0.00846185	0.00990099	0.00861909	0.18756	3.37817	FALSE	704.032	0.0157875	0.983967	5.52051	0.031916
1231	Tb427-000833400	0.0155656	0.019802	0.00865902	0.656516	2.91285	FALSE	5370.53	0.252407	0.769354	1.42336	0.0320516
4130	Tb427-070046000	0.0127498	0.019802	0.00866407	0.660914	2.96402	FALSE	4545.12	0.192762	0.821805	1.5175	0.032058
4041	Tb427-070037100	0.0153721	0.019802	0.00867901	0.635497	3.12715	FALSE	4266.42	0.175477	0.835089	1.72455	0.0321011
6020	Tb427-090081300	0.0119466	0.00990099	0.00868473	0.177356	2.43752	FALSE	2002.02	0.0596611	0.944343	1.8707	0.03211
5884	Tb427-090065600	0.0266029	0.029703	0.0086903	0.722708	4.46189	FALSE	3142.72	0.111918	0.891663	1.57009	0.0321183
7965	Tb427-110029500	0.0149428	0.00990099	0.00870054	0.791015	2.96595	FALSE	3330.3	0.121356	0.883646	1.41662	0.0321439
7979	Tb427-110030900	0.0122658	0.00990099	0.0087062	0.289561	3.08302	FALSE	3982.8	0.157298	0.854329	1.65844	0.0321526
944	Tb427-000755700	0.0209125	0.029703	0.00870975	0.906578	3.12979	FALSE	4155.53	0.168359	0.841961	1.65144	0.0321535
5286	Tb427-080086600	0.00658298	0.00990099	0.00873074	0.869178	2.47767	FALSE	2538.44	0.0824974	0.920751	1.83408	0.0321942
5870	Tb427-090064200	0.0252105	0.019802	0.00872584	0.200244	3.90478	FALSE	2386.4	0.0758058	0.926706	2.23086	0.0321942
6374	Tb427-100029500	0.0514371	0.029703	0.00873067	0.237198	2.15212	FALSE	4309.63	0.177297	0.835547	1.30667	0.0321942
6272	Tb427-100018900	0.000760527	0.00990099	0.00873581	0.942467	1.1769	FALSE	6869.81	0.386677	0.661933	1.32999	0.0322006
8921	Tb427-110133700	0.00174506	0.00990099	0.00875432	0.543553	1.00005	FALSE	4039.74	0.160695	0.850893	1.48459	0.0322566
9022	Tb427-110143900	0.0121109	0.00990099	0.00878864	0.733478	3.0194	FALSE	3073.06	0.108179	0.895557	1.67858	0.0323708
6116	Tb427-090091000	0.00643284	0.019802	0.00879454	0.945106	1.92388	FALSE	1658.22	0.0466355	0.953504	2.04363	0.0323802
5258	Tb427-080083800	0.019904	0.00990099	0.00880758	0.762077	2.57742	FALSE	3287.7	0.119267	0.884792	1.55331	0.0324159
3209	Tb427-050044800	0.00744417	0.019802	0.00883032	0.588167	2.7211	FALSE	4548.74	0.193537	0.819514	1.57155	0.0324789
3447	Tb427-060023800	0.00106231	0.019802	0.00883396	0.34694	1.00014	FALSE	4256.85	0.176482	0.829134	1.47884	0.0324789
4971	Tb427-080054200	0.00355159	0.019802	0.00883624	0.767948	1.00033	FALSE	2850.6	0.0974752	0.904489	1.59949	0.0324789
4990	Tb427-080056400	0.00376526	0.00990099	0.00883809	0.766145	1.00025	FALSE	6641.19	0.362508	0.683005	1.27271	0.0324789
3126	Tb427-050036500	0.0100754	0.019802	0.00886865	0.988252	2.85103	FALSE	1905.84	0.056145	0.943656	2.30807	0.0325788
7659	Tb427-100164100	0.00166457	0.029703	0.00889089	0.901454	1.00014	FALSE	3627.7	0.137486	0.869446	1.53126	0.0326482
6791	Tb427-100072100	0.00722826	0.019802	0.00891402	0.401162	3.19105	FALSE	2093.36	0.063431	0.938846	2.43733	0.0327207
7248	Tb427-100120900	0.0761496	0.019802	0.00892231	0.661403	2.62637	FALSE	9053.09	0.678711	0.465415	1.21261	0.0327388
9201	Tb427-110162300	0.00127229	0.00990099	0.00895258	0.740792	1.00017	FALSE	3406.27	0.125498	0.879982	1.57985	0.0328374
1278	Tb427-010005800	0.0307809	0.00990099	0.00899408	0.201261	3.15352	FALSE	4935.57	0.219772	0.797526	1.51451	0.0329647
6829	Tb427-100077100	0.00340714	0.00990099	0.00899308	0.362832	1.00022	FALSE	7527.15	0.4526	0.623454	1.24487	0.0329647
4031	Tb427-070036100	0.0154208	0.019802	0.00901254	0.491821	3.00091	FALSE	5668.01	0.274238	0.754924	1.48776	0.0330074
8879	Tb427-110129500	0.0265704	0.019802	0.00900922	0.00387026	3.05973	FALSE	3879.67	0.152581	0.853413	1.64493	0.0330074
5965	Tb427-090075800	0.0472982	0.029703	0.00902144	0.152468	3.75709	FALSE	3943.8	0.154479	0.857536	1.87776	0.0330275
2269	Tb427-030055900	0.0553861	0.00990099	0.00903908	0.358105	4.42626	FALSE	2661.78	0.0881308	0.915025	1.83309	0.0330796
1601	Tb427-020013100	0.0521709	0.00990099	0.00906862	0.771433	4.59461	FALSE	3702.48	0.141146	0.867384	1.99271	0.0331752
9269	Tb427-110169100	0.0184278	0.019802	0.00909326	0.978981	3.03803	FALSE	1128.56	0.028267	0.972286	3.24512	0.0332528
6906	Tb427-100084900	0.0237	0.00990099	0.00917469	0.843895	2.4517	FALSE	3686.3	0.13996	0.869675	1.49915	0.0335379
1512	Tb427-010031900	0.048662	0.019802	0.00919874	0.469218	3.3125	FALSE	2836.36	0.0961718	0.907696	1.8013	0.0336132
8015	Tb427-110034500	0.0147435	0.00990099	0.00924112	0.891152	2.53706	FALSE	4338.67	0.18071	0.828447	1.41105	0.0337553
8455	Tb427-110079000	0.0155519	0.019802	0.00925338	0.755693	3.00738	FALSE	3561.3	0.133921	0.872194	1.75417	0.0337747
9233	Tb427-110165500	0.0143135	0.00990099	0.00925093	0.859414	4.2521	FALSE	2039.93	0.0612793	0.940449	2.05254	0.0337747
551	Tb427-000622000	0.043181	0.00990099	0.00926791	0.323342	3.97426	FALSE	1329.46	0.0348694	0.965186	3.89278	0.0338022
1920	Tb427-030017300:pseudogene	0.0174523	0.019802	0.00926545	0.555417	3.55241	FALSE	4612.22	0.197513	0.816766	1.56647	0.0338022
4093	Tb427-070042300	0.0198913	0.00990099	0.00927563	0.449582	2.89624	FALSE	4217.5	0.172672	0.836693	1.57453	0.0338167
5261	Tb427-080084100	0.0166611	0.019802	0.00927884	0.195847	2.74966	FALSE	6239.3	0.323811	0.714613	1.30686	0.0338167
4528	Tb427-080006800	0.00241851	0.00990099	0.00930285	0.717909	1.00008	FALSE	2224.08	0.0691102	0.931516	1.78987	0.0338915
1344	Tb427-010012400	0.00898728	0.019802	0.00931236	0.0332779	3.55855	FALSE	1070.3	0.0265225	0.97366	4.59158	0.0339133
784	Tb427-000703800:pseudogene	0.00478239	0.00990099	0.00932586	0.805862	2.35816	FALSE	435.635	0.00885454	0.991525	5.67053	0.0339498
1936	Tb427-030018900	0.209244	0.019802	0.00934681	0.6788	3.5124	FALSE	9481.62	0.746664	0.433578	1.21338	0.0340025
3587	Tb427-060039400	0.0463025	0.019802	0.00934736	0.753307	2.9163	FALSE	3206.79	0.114644	0.890747	1.57392	0.0340025
6368	Tb427-100028900	0.00131641	0.019802	0.00935264	0.209576	1.00003	FALSE	3462.59	0.129026	0.874714	1.56764	0.034009
6311	Tb427-100022800	0.00344394	0.00990099	0.00936581	0.850294	1.00061	FALSE	2705.54	0.0902212	0.912964	1.641	0.0340441
4043	Tb427-070037300	0.00967831	0.00990099	0.00938241	0.906228	2.57701	FALSE	5476.76	0.259025	0.768896	1.42435	0.0340789
5376	Tb427-090012600	0.0180773	0.029703	0.00938133	0.0816669	3.30004	FALSE	6386.68	0.335549	0.707971	1.44923	0.0340789
4902	Tb427-080046900	0.00137659	0.039604	0.0094061	0.741304	1.0001	FALSE	5111.91	0.23146	0.790426	1.396	0.0341407
7329	Tb427-100129500	0.0319323	0.029703	0.00940646	0.0821162	2.92108	FALSE	2483.15	0.0800756	0.922126	1.88543	0.0341407
5009	Tb427-080058300	0.015606	0.00990099	0.00941818	0.790354	3.00885	FALSE	4443.32	0.186027	0.827989	1.51784	0.0341576
6619	Tb427-100054600	0.0375112	0.00990099	0.00941608	0.0602882	2.84066	FALSE	2332.18	0.0732143	0.9306	2.05423	0.0341576
5251	Tb427-080082800	0.00286981	0.00990099	0.00942611	0.581515	1.93102	FALSE	1231.92	0.0317117	0.968621	2.55313	0.0341609
9397	Tb427-110182200	0.00745385	0.00990099	0.00942316	0.0834888	2.77545	FALSE	2510.31	0.0813324	0.921438	1.98335	0.0341609
6871	Tb427-100081300	0.00202617	0.019802	0.00943115	0.472013	1.0001	FALSE	2030.36	0.0612773	0.938388	1.87768	0.0341663
8419	Tb427-110075400	0.00914235	0.019802	0.0094375	0.619546	3.5118	FALSE	3209.57	0.115069	0.889372	1.94477	0.0341766
1896	Tb427-030014900	0.0392123	0.019802	0.00944578	0.941309	3.05809	FALSE	1589.23	0.0439056	0.957169	2.06189	0.0341938
3885	Tb427-070018900	0.0351262	0.029703	0.0094545	0.277369	3.04272	FALSE	3763.94	0.144832	0.863262	1.52297	0.0342126
4270	Tb427-070060000	0.0281413	0.00990099	0.0094793	0.104357	1.77709	FALSE	471.128	0.00955405	0.990151	3.97863	0.0342895
5067	Tb427-080064100	0.00239337	0.019802	0.00951955	0.398257	1.00004	FALSE	3768.34	0.145802	0.860513	1.49085	0.0344223
4930	Tb427-080049700	0.0164524	0.00990099	0.00957605	0.535645	3.56819	FALSE	3244.43	0.116699	0.888685	1.86059	0.0346034
6985	Tb427-100093400	0.0449181	0.00990099	0.00957676	0.0673367	4.21266	FALSE	2664.24	0.0881121	0.915712	2.60685	0.0346034
3570	Tb427-060037700	0.0162429	0.019802	0.00961583	0.547367	2.87915	FALSE	1958.56	0.05799	0.943426	2.28917	0.0347237
3890	Tb427-070019400	0.0561494	0.00990099	0.00961723	0.139902	3.37518	FALSE	2151.3	0.0656458	0.936784	1.97059	0.0347237
8434	Tb427-110076900	0.00121509	0.019802	0.00962567	0.939863	1.00019	FALSE	3631.1	0.138584	0.865094	1.54771	0.0347413
5932	Tb427-090070800	0.00669777	0.019802	0.00966087	0.0903464	3.57192	FALSE	4405.14	0.184692	0.826157	1.67862	0.0348553
3130	Tb427-050036900	0.0284637	0.019802	0.00967221	0.160007	3.03958	FALSE	2022.12	0.0604336	0.941823	2.67606	0.0348832
9256	Tb427-110167800	0.0273516	0.019802	0.00967937	0.924346	3.99261	FALSE	2193.28	0.067386	0.935868	2.25582	0.0348961
3470	Tb427-060026100	0.0972836	0.019802	0.00969975	0.158438	4.45935	FALSE	1961.3	0.0579755	0.943656	2.89868	0.0349566
6703	Tb427-100063100	0.0249136	0.019802	0.00971582	0.617626	2.99587	FALSE	2508.33	0.081122	0.921667	1.60726	0.0350015
2248	Tb427-030053800	0.0434897	0.00990099	0.00974501	0.396287	3.88554	FALSE	3244.8	0.116839	0.88754	1.64704	0.0350936
9422	Tb427-110184700	0.0321317	0.019802	0.00980238	0.825145	3.25079	FALSE	3187.66	0.113753	0.891434	1.57	0.0352871
4186	Tb427-070051600	0.0542744	0.019802	0.00980777	0.397836	4.39998	FALSE	2557.68	0.0834091	0.919148	2.251	0.0352934
9419	Tb427-110184400	0.0133417	0.019802	0.0098408	0.0473715	4.08615	FALSE	3386.8	0.124156	0.882043	1.64983	0.0353991
2771	Tb427-040052000	0.0411822	0.00990099	0.00987881	0.49558	2.67095	FALSE	4458.19	0.188505	0.820431	1.37594	0.0355117
6870	Tb427-100081200	0.0407378	0.00990099	0.00987941	0.97063	2.61427	FALSE	3233.34	0.116369	0.887082	1.48598	0.0355117
9148	Tb427-110157000	0.139046	0.019802	0.00990112	0.825588	2.79049	FALSE	5108.49	0.23206	0.78699	1.39867	0.0355634
3770	Tb427-070007200	0.0224755	0.00990099	0.0099003	0.907199	3.95999	FALSE	1299.39	0.0339201	0.966102	5.20278	0.0355634
1298	Tb427-010007800	0.00964027	0.00990099	0.00991944	0.0691794	2.97607	FALSE	5342.37	0.250256	0.771645	1.60242	0.035616
3968	Tb427-070028000	0.0594903	0.00990099	0.00992862	0.198131	2.74272	FALSE	7731.49	0.484157	0.590472	1.22018	0.0356193
7541	Tb427-100151600	0.0115803	0.00990099	0.00992528	0.0469364	2.64355	FALSE	4784.7	0.209324	0.806917	1.42701	0.0356193
7969	Tb427-110029900	0.00152358	0.00990099	0.0099314	0.262422	1.00025	FALSE	7293.57	0.428077	0.638342	1.27631	0.0356193
3926	Tb427-070023400	0.0246944	0.029703	0.00993917	0.346202	3.25838	FALSE	1094.8	0.027184	0.973202	3.447	0.035634
728	Tb427-000680700	0.0189062	0.019802	0.00995494	0.0314906	2.73477	FALSE	1714.27	0.048861	0.950298	2.22837	0.0356606
5177	Tb427-080075200	0.0290889	0.029703	0.00995494	0.750651	3.60678	FALSE	2938.88	0.101426	0.902199	1.70072	0.0356606
8413	Tb427-110074800	0.025237	0.00990099	0.00995761	0.745455	3.12271	FALSE	4960.03	0.222293	0.793404	1.40394	0.0356606
5729	Tb427-090049700	0.177123	0.039604	0.00997096	0.791162	4.37523	FALSE	4858.23	0.21519	0.799359	1.28587	0.0356952
7911	Tb427-110024000	0.0271213	0.029703	0.00999338	0.0876819	3.91444	FALSE	4544.71	0.192898	0.821347	1.54112	0.0357623
3032	Tb427-050026700	0.00296769	0.019802	0.00999883	0.844605	2.47493	FALSE	3310.46	0.120315	0.885479	1.57805	0.0357641
6375	Tb427-100029600	0.00281416	0.029703	0.0100013	0.109605	1.00011	FALSE	5395.03	0.253312	0.771186	1.34897	0.0357641
5435	Tb427-090019300	0.0158734	0.019802	0.010026	0.329752	2.82249	FALSE	3468.17	0.128923	0.876546	1.75146	0.0358393
3564	Tb427-060037100	0.0869301	0.00990099	0.010032	0.842188	3.92973	FALSE	2439.92	0.0778232	0.925561	1.76297	0.0358475
3525	Tb427-060033200	0.00903431	0.019802	0.0100734	0.524834	3.10439	FALSE	3500.94	0.13065	0.875401	1.60906	0.0359824
5472	Tb427-090023000	0.0388691	0.00990099	0.0101156	0.141217	2.76483	FALSE	3061.13	0.108054	0.893037	1.63769	0.0361198
9069	Tb427-110149000	0.00331518	0.019802	0.0101241	0.582459	2.1545	FALSE	3237.01	0.11619	0.88983	1.61739	0.0361369
5437	Tb427-090019500	0.00926451	0.019802	0.0101338	0.396802	3.15256	FALSE	3505.4	0.130876	0.874943	1.7814	0.0361582
6433	Tb427-100035900	0.0136557	0.00990099	0.0101485	0.970377	3.78077	FALSE	2087.41	0.0633342	0.937471	2.21012	0.0361971
3522	Tb427-060032900	0.0344305	0.019802	0.0101726	0.5908	3.66654	FALSE	3026.1	0.105951	0.896931	1.80589	0.0362564
5112	Tb427-080068600	0.0815872	0.00990099	0.0101698	0.615583	4.39031	FALSE	2701.64	0.0901835	0.911819	2.18314	0.0362564
2099	Tb427-030038000	0.00984412	0.00990099	0.01018	0.290435	2.73545	FALSE	3372.72	0.123762	0.881356	1.6331	0.0362697
9466	Tb427-110189100	0.0104348	0.00990099	0.0101859	0.817609	1.95002	FALSE	2068.12	0.0623342	0.939762	1.70979	0.0362771
2055	Tb427-030032100	0.0359965	0.019802	0.0101986	0.395544	3.65457	FALSE	2876.32	0.0984358	0.904947	2.0348	0.036309
9221	Tb427-110164300	0.0391532	0.019802	0.0102274	0.890601	3.43313	FALSE	5838.05	0.288914	0.740953	1.44784	0.0363984
5167	Tb427-080074200	0.00591281	0.00990099	0.0102673	0.191148	1.97688	FALSE	5041.78	0.227961	0.789968	1.38403	0.0365268
9476	Tb427-110190100	0.00504186	0.00990099	0.010279	0.7793	2.95141	FALSE	1677.7	0.0473193	0.955108	2.91817	0.0365552
589	Tb427-000639300	0.0667325	0.019802	0.0102871	0.507066	4.24108	FALSE	476.786	0.00966947	0.990151	7.57327	0.0365705
7455	Tb427-100142600	0.00396646	0.00990099	0.0103049	0.435111	1.00015	FALSE	8674.52	0.612384	0.507329	1.20253	0.0366203
9232	Tb427-110165400	0.00340983	0.00990099	0.0103116	0.264183	1.00143	FALSE	1859.44	0.0540908	0.947549	1.90834	0.0366309
5097	Tb427-080067100	0.0365157	0.00990099	0.010353	0.197909	2.98524	FALSE	5276.96	0.244813	0.776225	1.40907	0.0367644
2489	Tb427-040022600	0.0243762	0.019802	0.0103689	0.92254	2.83202	FALSE	6009.38	0.304119	0.728126	1.24952	0.0368072
5749	Tb427-090051700	0.0143642	0.049505	0.0104122	0.612787	2.15001	FALSE	3541.75	0.132797	0.872881	1.40427	0.0369476
727	Tb427-000680600	0.0309286	0.019802	0.0104317	0.547766	3.06621	FALSE	2127.28	0.0649893	0.93541	2.05274	0.0369835
2426	Tb427-040016300	0.0276995	0.019802	0.0104338	0.759552	3.2988	FALSE	3597.17	0.13541	0.872652	2.00267	0.0369835
5399	Tb427-090015200	0.037741	0.019802	0.0104328	0.0869577	2.74915	FALSE	3220.34	0.115595	0.888685	1.65388	0.0369835
9458	Tb427-110188300	0.0759	0.029703	0.0104731	0.756053	2.87732	FALSE	3865.32	0.150383	0.859139	1.33842	0.0371093
3379	Tb427-060015900	0.00326648	0.00990099	0.0104979	0.804478	1.00205	FALSE	2072.89	0.062655	0.938617	1.81429	0.0371428
4164	Tb427-070049400	0.00152825	0.019802	0.0104962	0.936403	1.00014	FALSE	3031.21	0.106548	0.895557	1.62995	0.0371428
4252	Tb427-070058200	0.00133416	0.019802	0.0104961	0.33304	1.0043	FALSE	2758.31	0.0932116	0.908154	1.69892	0.0371428
8026	Tb427-110035600	0.00902863	0.00990099	0.0104925	0.656886	1.89763	FALSE	2209.8	0.0682023	0.934265	1.96611	0.0371428
7672	Tb427-100165400	0.00496952	0.00990099	0.0105183	0.827628	1.58235	FALSE	5877.59	0.292474	0.738891	1.34063	0.0372015
4594	Tb427-080013400	0.0728185	0.00990099	0.0105536	0.629031	2.46716	FALSE	8206.3	0.546503	0.548786	1.17305	0.0373128
4789	Tb427-080035500	0.0754571	0.019802	0.0105604	0.593807	3.98528	FALSE	7521.71	0.454191	0.618644	1.37729	0.0373232
5100	Tb427-080067400	0.00662238	0.029703	0.0106059	0.64034	2.51315	FALSE	4783.88	0.208621	0.809437	1.4829	0.0374568
6422	Tb427-100034600	0.0158542	0.00990099	0.0106031	0.70535	3.22668	FALSE	3789.43	0.146818	0.860513	1.60821	0.0374568
2124	Tb427-030040500	0.000872667	0.019802	0.0106683	0.469724	1.00238	FALSE	2590.79	0.0852155	0.917087	1.77811	0.0376633
6132	Tb427-090093200	0.0119086	0.029703	0.0106761	0.993578	3.24115	FALSE	1118.22	0.0279849	0.972744	3.18293	0.0376634
6162	Tb427-100007800	0.0159878	0.019802	0.0106726	0.488014	3.11569	FALSE	1881.47	0.0551126	0.945259	2.16372	0.0376634
1966	Tb427-030021900	0.0179145	0.019802	0.0106881	0.96497	3.36608	FALSE	3818.12	0.148149	0.859826	2.02696	0.0376922
1295	Tb427-010007500	0.00451982	0.019802	0.0107463	0.522776	3.16182	FALSE	2185.82	0.0677703	0.931974	2.02313	0.0378837
5805	Tb427-090057300	0.0197963	0.00990099	0.0107714	0.113312	3.14238	FALSE	6060.46	0.307723	0.727439	1.3631	0.0379563
7079	Tb427-100102800	0.0176099	0.019802	0.0107748	0.253807	3.9311	FALSE	792.23	0.018175	0.982135	4.51815	0.0379563
5757	Tb427-090052500	0.0187077	0.019802	0.0107859	0.630375	3.1861	FALSE	3725.74	0.142136	0.867613	1.61048	0.0379817
7853	Tb427-110018100	0.0412152	0.019802	0.0108026	0.915905	3.66051	FALSE	4205.41	0.171281	0.839441	1.44488	0.0380266
1955	Tb427-030020800	0.0161534	0.00990099	0.0108161	0.91746	2.77382	FALSE	4162.01	0.167547	0.84677	1.65685	0.0380603
5117	Tb427-080069100	0.0616911	0.029703	0.0108436	0.790071	3.96284	FALSE	5599.01	0.268023	0.761567	1.35878	0.0381435
1994	Tb427-030024700	0.00171735	0.00990099	0.0108652	0.0290996	1.00126	FALSE	3017.53	0.105126	0.899908	1.62873	0.0381915
7443	Tb427-100141200	0.189425	0.00990099	0.0108621	0.584025	2.78565	FALSE	54.4564	0.000815967	0.999313	2496.52	0.0381915
5672	Tb427-090044000	0.00996829	0.019802	0.0108982	0.68	2.96122	FALSE	3087.53	0.108611	0.896702	1.49023	0.0382799
7480	Tb427-100145300	0.00262336	0.019802	0.0108965	0.362613	1.00011	FALSE	7481.65	0.454268	0.611773	1.25189	0.0382799
6499	Tb427-100042500	0.0261641	0.019802	0.0109177	0.867533	3.05103	FALSE	4924.75	0.218268	0.800733	1.35966	0.0383345
7467	Tb427-100143800	0.0031465	0.00990099	0.010953	0.365252	2.78394	FALSE	3013.34	0.104648	0.902428	1.99847	0.0384447
7099	Tb427-100104800	0.00856687	0.039604	0.0109837	0.414989	1.00007	FALSE	6340.49	0.335241	0.699496	1.25547	0.0385382
4595	Tb427-080013500	0.0344202	0.029703	0.0109911	0.356274	1.54805	FALSE	7330.63	0.435509	0.627119	1.19737	0.038549
6798	Tb427-100072800	0.0326574	0.00990099	0.0109947	0.21925	3.79174	FALSE	2945.91	0.101687	0.90197	1.56577	0.038549
6055	Tb427-090084800	0.0473067	0.00990099	0.0110129	0.541519	2.93214	FALSE	1643.67	0.0460117	0.953733	1.95116	0.0385989
6790	Tb427-100072000	0.018264	0.00990099	0.0110618	0.0653711	1.98771	FALSE	487.784	0.009996	0.989464	4.12746	0.0387562
2809	Tb427-040055800	0.0649191	0.029703	0.0110977	0.604275	3.51871	FALSE	3134.31	0.111119	0.893266	1.62204	0.0388598
8982	Tb427-110139900	0.00323912	0.019802	0.0110994	0.681148	1.00008	FALSE	5268.55	0.24535	0.774164	1.34719	0.0388598
9325	Tb427-110174700	0.00879575	0.00990099	0.0111283	0.42538	2.52534	FALSE	3015.23	0.105076	0.900137	1.71566	0.0389469
6488	Tb427-100041400	0.0164536	0.019802	0.0111778	0.439151	3.17273	FALSE	3606.6	0.136437	0.869446	1.74702	0.0391059
7217	Tb427-100117800	0.00292616	0.00990099	0.0111817	0.955465	1.00104	FALSE	1866.54	0.0544716	0.946175	1.90986	0.0391059
951	Tb427-000756800:pseudogene	0.19726	0.00990099	0.0112597	0.701856	3.07894	FALSE	86.7401	0.00128699	0.998626	4008.63	0.0393642
6612	Tb427-100053900	0.00297322	0.019802	0.0112865	0.232824	1.0002	FALSE	5050.6	0.228863	0.787907	1.36792	0.0394438
5369	Tb427-090011900	0.0374683	0.019802	0.011293	0.302397	3.89289	FALSE	2504.83	0.0807848	0.923271	1.85648	0.0394522
7734	Tb427-110006100	0.0790181	0.019802	0.0112989	0.0109013	3.78909	FALSE	2138.64	0.0652804	0.935868	2.42358	0.0394585
1596	Tb427-020012600	0.00565531	0.019802	0.0113775	0.679737	3.14156	FALSE	2740.61	0.0920533	0.911131	1.71291	0.0397082
3296	Tb427-060007200:pseudogene	0.0509826	0.029703	0.0113786	0.667158	3.09285	FALSE	1295.69	0.033679	0.96656	2.17665	0.0397082
6905	Tb427-100084800	0.0269773	0.029703	0.0113952	0.957418	3.37483	FALSE	1664.9	0.0467677	0.953962	2.25882	0.0397521
3579	Tb427-060038600	0.00974026	0.019802	0.0114041	0.33354	2.29994	FALSE	3677.66	0.140185	0.867155	1.4507	0.0397689
210	Tb427-000245700	0.0502935	0.00990099	0.0114183	0.953036	3.36406	FALSE	1408.63	0.0376209	0.962208	2.56354	0.0397994
8498	Tb427-110083300	0.0224097	0.019802	0.0114211	0.370037	2.95854	FALSE	2553.86	0.0831685	0.919835	1.798	0.0397994
1496	Tb427-010029900	0.000827697	0.00990099	0.0114384	0.752864	1.00008	FALSE	4048.22	0.161929	0.848145	1.51798	0.0398452
7934	Tb427-110026400	0.00234159	0.019802	0.0114775	0.704822	1.32469	FALSE	2883.19	0.0990877	0.903115	1.68442	0.0399672
4114	Tb427-070044400	0.023654	0.019802	0.011485	0.112796	3.9116	FALSE	1828.32	0.0528275	0.949382	2.84831	0.0399791
8073	Tb427-110040400	0.0186735	0.019802	0.0114958	0.286729	3.38321	FALSE	1764.89	0.0504258	0.951901	2.66432	0.0400021
928	Tb427-000749800	0.134029	0.00990099	0.0115009	0.487992	2.6834	FALSE	167.488	0.0028202	0.997022	63.4064	0.0400058
636	Tb427-000655300:pseudogene	0.00280575	0.019802	0.0115061	0.252387	1.00009	FALSE	5138.97	0.232541	0.792487	1.36447	0.0400093
5744	Tb427-090051200	0.0778221	0.019802	0.0115462	0.824953	3.34421	FALSE	1977.07	0.058593	0.94251	2.16662	0.0401343
5691	Tb427-090045900	0.00190053	0.029703	0.0115686	0.353438	1.00007	FALSE	3990.8	0.158402	0.850893	1.48406	0.040198
4811	Tb427-080037700	0.0525331	0.019802	0.0115991	0.789313	4.25673	FALSE	3165.7	0.112771	0.890976	1.56108	0.0402896
2999	Tb427-050023200	0.00704776	0.00990099	0.0116121	0.130625	1.00287	FALSE	5349.38	0.251235	0.768896	1.30953	0.0402914
8058	Tb427-110038900	0.00816546	0.00990099	0.0116062	0.811558	2.72446	FALSE	5326.05	0.245994	0.781264	1.50012	0.0402914
8276	Tb427-110061100	0.00849917	0.029703	0.0116098	0.647659	2.46474	FALSE	2798.53	0.0947365	0.908383	1.63182	0.0402914
121	Tb427-000109200:pseudogene	0.0342327	0.00990099	0.0116543	0.379865	3.20334	FALSE	1294.66	0.0336456	0.967018	2.80188	0.0404231
7347	Tb427-100131300	0.00271708	0.029703	0.0116615	0.650085	1.00006	FALSE	6277.17	0.327653	0.710261	1.3002	0.0404338
3866	Tb427-070017000	0.00172697	0.00990099	0.0116812	0.759593	1.6923	FALSE	2139.86	0.0658947	0.934036	1.98995	0.0404875
5482	Tb427-090024400	0.00174158	0.029703	0.0116915	0.0180872	1.00044	FALSE	7156.7	0.414989	0.644526	1.27582	0.0405087
5679	Tb427-090044700	0.0394046	0.00990099	0.011712	0.548659	3.52888	FALSE	4460.12	0.18731	0.826157	1.80748	0.0405652
1754	Tb427-020028800	0.0375459	0.00990099	0.0117392	0.972701	2.98314	FALSE	3611.84	0.137069	0.867384	1.53084	0.0406451
7770	Tb427-110009700	0.0210015	0.019802	0.0117601	0.306796	1.00072	FALSE	10650.3	1.01684	0.303481	1.12178	0.0407028
3884	Tb427-070018800	0.0235588	0.019802	0.0117719	0.0848759	3.06034	FALSE	2894.07	0.0992169	0.904031	1.73555	0.0407291
1419	Tb427-010021400	0.049597	0.00990099	0.0118072	0.315823	4.11986	FALSE	2825.83	0.0955388	0.909757	2.11391	0.0408366
1181	Tb427-000818300	0.029174	0.019802	0.0118358	0.286902	3.17207	FALSE	2064.57	0.0624004	0.937929	2.1379	0.0409132
7040	Tb427-100098900	0.019903	0.00990099	0.0118378	0.870782	1.55476	FALSE	2743.01	0.091647	0.912964	1.52322	0.0409132
5165	Tb427-080074000	0.0149592	0.00990099	0.0118856	0.109365	3.85827	FALSE	2788.37	0.0939931	0.910215	1.99982	0.0410639
48	Tb427-000015900:pseudogene	0.0152086	0.019802	0.0119077	0.0283124	2.65472	FALSE	2745.5	0.0916044	0.915025	1.74063	0.0411257
4313	Tb427-070064300	0.0218632	0.00990099	0.0119269	0.227589	2.86549	FALSE	3700.79	0.142282	0.861887	1.61761	0.0411775
2913	Tb427-050014300	0.00133257	0.019802	0.0119541	0.701088	1.01924	FALSE	1855.09	0.054093	0.946633	2.04077	0.0412566
490	Tb427-000516400	0.00732581	0.019802	0.0119696	0.961753	3.41929	FALSE	2441.94	0.0784275	0.924187	2.07517	0.0412806
6370	Tb427-100029100	0.0432272	0.019802	0.0119696	0.702092	3.0055	FALSE	4209.16	0.171416	0.840128	1.59175	0.0412806
4324	Tb427-070065600	0.0251371	0.029703	0.0119833	0.369204	3.42474	FALSE	1594.65	0.044203	0.956253	1.9693	0.0413094
5589	Tb427-090035200	0.161781	0.00990099	0.0119865	0.61277	3.73759	FALSE	710.43	0.0157483	0.983738	2.62682	0.0413094
8274	Tb427-110060900	0.0262793	0.00990099	0.0119945	0.773526	2.76919	FALSE	1989.91	0.0593674	0.940907	2.11829	0.0413225
6268	Tb427-100018500	0.0755984	0.00990099	0.0119997	0.571938	4.53748	FALSE	5700.21	0.277464	0.750802	1.32948	0.0413256
6108	Tb427-090090200	0.0115967	0.00990099	0.0120176	0.437632	3.29949	FALSE	3309.77	0.119665	0.887998	1.65489	0.0413726
700	Tb427-000673600:pseudogene	0.0870551	0.00990099	0.0121098	0.605294	3.9201	FALSE	2690.31	0.0890365	0.915941	2.45614	0.0416754
3536	Tb427-060034300	0.0265797	0.00990099	0.0121566	0.0625909	2.91	FALSE	3507.63	0.130501	0.876317	1.67414	0.0418213
1493	Tb427-010029600	0.0144198	0.019802	0.0122828	0.852404	2.26565	FALSE	4151.13	0.167143	0.845625	1.49504	0.042238
6179	Tb427-100009500	0.0560577	0.019802	0.0122864	0.609601	3.10393	FALSE	2949.3	0.101632	0.902886	1.8991	0.042238
620	Tb427-000645400:pseudogene	0.0815455	0.029703	0.0123101	0.769505	3.255	FALSE	261.558	0.00479347	0.995419	43.8398	0.0423045
3649	Tb427-060045600	0.0094425	0.00990099	0.012397	0.712508	2.90871	FALSE	2904.78	0.0995094	0.905176	1.93375	0.042588
3924	Tb427-070023100	0.0155623	0.00990099	0.0124361	0.24381	3.92919	FALSE	978.921	0.023648	0.976867	2.94462	0.0427074
5040	Tb427-080061400	0.00461585	0.019802	0.0124481	0.867409	2.04558	FALSE	4398	0.182908	0.832112	1.3772	0.0427332
6155	Tb427-100007100	0.0117898	0.019802	0.0124659	0.299097	3.19785	FALSE	2281.18	0.0714641	0.930142	2.09839	0.0427793
4641	Tb427-080020500	0.0370458	0.029703	0.0125096	0.710125	2.26169	FALSE	5634.58	0.271218	0.757902	1.2693	0.042914
3549	Tb427-060035600	0.036952	0.029703	0.0125484	0.526713	2.74818	FALSE	3924.2	0.155127	0.851122	1.59484	0.0430319
7213	Tb427-100117400	0.0244399	0.029703	0.0126119	0.330321	3.03135	FALSE	5095.95	0.231126	0.787678	1.49748	0.0432344
4480	Tb427-070082100	0.0243677	0.019802	0.0126447	0.617359	3.41893	FALSE	4039.44	0.161317	0.847916	1.65599	0.0433316
5725	Tb427-090049300	0.0906007	0.029703	0.0127691	0.72315	3.18748	FALSE	2365.82	0.0748761	0.926935	1.8711	0.0437424
3434	Tb427-060021400	0.0253944	0.019802	0.0128496	0.759588	3.04603	FALSE	3552.09	0.133013	0.873798	1.65307	0.0439902
9042	Tb427-110146200	0.0838878	0.039604	0.0128505	0.9837	3.62433	FALSE	4161.78	0.168526	0.841503	1.59001	0.0439902
8914	Tb427-110133000	0.0255892	0.029703	0.0129066	0.753172	3.08276	FALSE	3830.09	0.149446	0.857077	1.55943	0.0441668
7236	Tb427-100119700	0.0124891	0.00990099	0.0129358	0.696913	3.11499	FALSE	3578.03	0.134365	0.87311	1.92776	0.0442509
5992	Tb427-090078500	0.027852	0.019802	0.0129475	0.498846	3.10627	FALSE	2593.47	0.0849503	0.918232	1.77147	0.0442752
7435	Tb427-100140200	0.0266179	0.029703	0.0129854	0.510943	2.61508	FALSE	2113.8	0.0642579	0.937242	1.5809	0.0443895
2656	Tb427-040039900	0.0205942	0.049505	0.0130312	0.253157	3.5463	FALSE	2952.22	0.102106	0.901283	1.57558	0.0445301
8149	Tb427-110048200	0.00884031	0.019802	0.0130817	0.904871	1.00003	FALSE	6399.63	0.339432	0.699496	1.25254	0.0446871
4951	Tb427-080051800	0.0603965	0.029703	0.0131639	0.383878	3.87341	FALSE	2439.21	0.0784345	0.922355	2.61655	0.0449217
7925	Tb427-110025500	0.0381705	0.019802	0.0131643	0.473799	2.15045	FALSE	8706.43	0.624344	0.494045	1.17789	0.0449217
8255	Tb427-110059000	0.0484437	0.00990099	0.0131603	0.589313	3.13504	FALSE	3893.08	0.152264	0.857077	1.59049	0.0449217
2551	Tb427-040028800	0.168114	0.019802	0.0132291	0.0205319	3.77185	FALSE	3151.18	0.11164	0.893495	2.02092	0.0451246
5777	Tb427-090054500	0.0382488	0.029703	0.0132331	0.0783	2.72476	FALSE	6128.43	0.314357	0.720339	1.28414	0.0451246
1637	Tb427-020017000	0.00576394	0.00990099	0.0132435	0.993359	1.00136	FALSE	5332.93	0.248345	0.776225	1.32228	0.0451285
8266	Tb427-110060100	0.0144717	0.019802	0.0132428	0.445714	3.21869	FALSE	3431.65	0.126609	0.879753	1.45362	0.0451285
339	Tb427-000312000	0.129999	0.019802	0.0132899	0.211228	3.39562	FALSE	1479.64	0.0399216	0.960605	2.9291	0.0452708
1495	Tb427-010029800	0.0332503	0.00990099	0.0133219	0.564119	2.86999	FALSE	3430.54	0.126733	0.878378	1.6472	0.0453478
5485	Tb427-090024700	0.0646496	0.019802	0.01332	0.169836	3.46963	FALSE	7005.73	0.400073	0.653688	1.30522	0.0453478
4249	Tb427-070057900	0.0111195	0.019802	0.0133405	0.718484	2.16228	FALSE	3541.06	0.132636	0.873568	1.48616	0.0453951
8920	Tb427-110133600	0.0586885	0.039604	0.013351	0.748444	3.13524	FALSE	4317.04	0.179395	0.828676	1.55893	0.0454149
6016	Tb427-090080900	0.0900374	0.00990099	0.0133721	0.2598	4.41888	FALSE	3825.36	0.148926	0.857765	1.85229	0.0454709
8695	Tb427-110104300	0.0443557	0.019802	0.0134273	0.703529	2.82077	FALSE	2612.73	0.086213	0.914796	1.59998	0.0456424
4222	Tb427-070055200:pseudogene	0.0507634	0.029703	0.0134353	0.879894	3.82764	FALSE	1665.1	0.0466747	0.955795	2.50182	0.0456537
3614	Tb427-060042100	0.00720532	0.029703	0.0134469	0.320523	1.00007	FALSE	4938.88	0.219678	0.798443	1.33301	0.0456771
563	Tb427-000630600:pseudogene	0.005449	0.019802	0.0134733	0.0853205	1.05501	FALSE	308.684	0.00582251	0.994274	9.78843	0.0457506
4000	Tb427-070031200	0.0296105	0.019802	0.0134781	0.552909	2.83332	FALSE	2396.91	0.0764527	0.924874	1.8467	0.0457509
6416	Tb427-100033900	0.0304611	0.00990099	0.0135091	0.994346	3.13817	FALSE	4746.65	0.206655	0.808749	1.46249	0.0458401
2218	Tb427-030050400	0.00614769	0.00990099	0.0135299	0.70174	2.60805	FALSE	1852.85	0.0541837	0.945717	1.96143	0.0458948
9110	Tb427-110153200	0.0245105	0.019802	0.0135479	0.284759	2.61779	FALSE	3025.41	0.105221	0.900366	1.5513	0.0459396
4240	Tb427-070057000	0.040628	0.029703	0.0135865	0.879996	3.73188	FALSE	1785.9	0.0513552	0.948923	1.76042	0.0460546
8153	Tb427-110048600	0.0465578	0.00990099	0.0135994	0.884778	3.55639	FALSE	2741.67	0.0917155	0.912048	1.94538	0.0460822
3907	Tb427-070021100	0.037764	0.019802	0.0136373	0.930047	2.62529	FALSE	2455.72	0.0790818	0.921896	1.72902	0.0461944
1995	Tb427-030024800	0.0419063	0.029703	0.0137037	0.699962	3.49388	FALSE	5981.54	0.302649	0.726981	1.44624	0.046403
351	Tb427-000348000:pseudogene	0.00796865	0.029703	0.0137306	0.0832507	3.41069	FALSE	1314.56	0.0344922	0.965415	2.64025	0.0464639
3403	Tb427-060018300	0.00745913	0.019802	0.0137312	0.130947	1.00036	FALSE	8042.2	0.516993	0.577416	1.20495	0.0464639
7027	Tb427-100097600	0.0628095	0.019802	0.013737	0.849273	3.58988	FALSE	2666.1	0.0882434	0.914796	1.96006	0.0464673
2651	Tb427-040039400	0.063348	0.019802	0.0138144	0.267548	4.13074	FALSE	3678.33	0.14022	0.866926	1.7912	0.0467128
1919	Tb427-030017200	0.041929	0.029703	0.0138246	0.133241	3.87432	FALSE	2369.56	0.074795	0.930371	1.6945	0.046731
4549	Tb427-080008900	0.134278	0.019802	0.013851	0.103547	4.41879	FALSE	8269.97	0.538877	0.572607	1.31122	0.0467874
5634	Tb427-090039900	0.00713261	0.029703	0.0138483	0.697828	1.00112	FALSE	7425.41	0.442901	0.627119	1.22461	0.0467874
8763	Tb427-110111100	0.003383	0.00990099	0.0139247	0.253722	2.61106	FALSE	1853.01	0.0539903	0.946862	2.29924	0.04702
8766	Tb427-110111400	0.0141698	0.029703	0.0139334	0.362234	2.2811	FALSE	3427.76	0.126358	0.879753	1.49123	0.0470331
2224	Tb427-030051400	0.0362902	0.039604	0.0139547	0.68169	2.77404	FALSE	2557.57	0.0837349	0.917087	1.95006	0.0470886
8518	Tb427-110085300:pseudogene	0.0428047	0.019802	0.0139672	0.786267	2.97291	FALSE	4675.89	0.202385	0.810582	1.46045	0.0471144
3992	Tb427-070030400	0.0705978	0.019802	0.0139995	0.451487	2.95826	FALSE	4016.28	0.160401	0.846541	1.49106	0.0472069
5059	Tb427-080063300:pseudogene	0.0507512	0.029703	0.0140099	0.944413	2.73477	FALSE	4164.89	0.168934	0.841044	1.35522	0.0472256
37	Tb427-000014600:pseudogene	0.0734792	0.00990099	0.0140183	0.297536	3.56336	FALSE	1934.06	0.0569212	0.944572	2.82876	0.0472373
1029	Tb427-000779000	0.0355197	0.00990099	0.0140302	0.138812	1	FALSE	62.2409	0.000978601	0.998855	43610.4	0.0472447
8632	Tb427-110097800	0.0698602	0.029703	0.0140293	0.593561	2.49859	FALSE	216.195	0.00379242	0.995877	10.4902	0.0472447
2751	Tb427-040050000	0.0216813	0.039604	0.0140379	0.581306	2.41781	FALSE	606.565	0.0130567	0.987174	3.78962	0.0472544
9206	Tb427-110162800	0.060198	0.029703	0.0140724	0.905215	3.21531	FALSE	2747.19	0.0917061	0.913193	1.79755	0.0473538
2553	Tb427-040029000	0.0200052	0.00990099	0.0140871	0.971397	2.94403	FALSE	3776.52	0.145584	0.862574	1.55219	0.0473871
2108	Tb427-030038900	0.0269823	0.00990099	0.0141291	0.905999	3.95322	FALSE	2972	0.102915	0.901054	1.68879	0.0475117
8547	Tb427-110088200	0.00768998	0.029703	0.0141673	0.41947	2.61181	FALSE	1357.36	0.0359039	0.964498	2.37856	0.0476238
4163	Tb427-070049300	0.033327	0.00990099	0.0142575	0.821624	2.75365	FALSE	4524.8	0.191116	0.824095	1.37709	0.0479104
6930	Tb427-100087300	0.0486088	0.00990099	0.0142753	0.404531	4.08632	FALSE	2325.94	0.0732146	0.92831	2.63742	0.0479536
884	Tb427-000737700:pseudogene	0.0821947	0.029703	0.0142836	0.324941	3.37446	FALSE	373.951	0.00723801	0.992213	24.2286	0.0479648
3759	Tb427-070006100	0.00851225	0.00990099	0.0143434	0.244449	2.05099	FALSE	1615.72	0.0450063	0.955566	1.99207	0.0481489
5955	Tb427-090074800	0.00285071	0.00990099	0.0143761	0.708953	1.27265	FALSE	4114.1	0.164836	0.848374	1.47906	0.0482422
7852	Tb427-110018000	0.0150821	0.019802	0.0143848	0.505155	3.20692	FALSE	3984.67	0.157385	0.8541	1.52432	0.0482546
4337	Tb427-070066900	0.046502	0.019802	0.0143948	0.906725	1.78736	FALSE	9096.77	0.672169	0.481906	1.14426	0.0482674
6528	Tb427-100045400	0.00275881	0.00990099	0.0143986	0.00367744	1.0001	FALSE	2703.62	0.0903088	0.912277	1.65925	0.0482674
6576	Tb427-100050300	0.00384771	0.019802	0.0144046	0.825484	1.78755	FALSE	2217.51	0.0690075	0.931058	1.87985	0.0482707
9197	Tb427-110161900	0.0170978	0.00990099	0.0144421	0.664486	2.98671	FALSE	2088.49	0.0631143	0.939304	2.1263	0.0483799
7303	Tb427-100126900	0.0330564	0.039604	0.0144522	0.748451	2.58148	FALSE	3831.98	0.147875	0.863491	1.4075	0.0483968
3937	Tb427-070024900	0.102491	0.019802	0.0144597	0.963963	3.69387	FALSE	2034.68	0.0607854	0.941823	2.25851	0.0484052
5192	Tb427-080076700	0.032444	0.00990099	0.0145449	0.639457	4.00029	FALSE	3306.26	0.120614	0.882272	1.85427	0.0486739
3142	Tb427-050038100	0.00299419	0.019802	0.0145771	0.267509	1.0001	FALSE	3904.34	0.152952	0.85639	1.46379	0.0487647
9492	Tb427-000006000:pseudogene	1	0.019802	0.0151894	0.1053	1	FALSE	6	0	1	1	0.0487772
9498	Tb427-000018100	1	0.019802	0.0151894	0.1053	1	FALSE	6	0	1	1	0.0487772
9499	Tb427-000018700	1	0.019802	0.0151894	0.1053	1	FALSE	6	0	1	1	0.0487772
9505	Tb427-000026300:pseudogene	1	0.019802	0.0151894	0.1053	1	FALSE	6	0	1	1	0.0487772
9506	Tb427-000035800:pseudogene	1	0.019802	0.0151894	0.1053	1	FALSE	6	0	1	1	0.0487772
9509	Tb427-000074400	1	0.019802	0.0151894	0.1053	1	FALSE	6	0	1	1	0.0487772
9516	Tb427-000108100	1	0.019802	0.0151894	0.1053	1	FALSE	6	0	1	1	0.0487772
9521	Tb427-000145200:pseudogene	1	0.019802	0.0151894	0.1053	1	FALSE	6	0	1	1	0.0487772
9522	Tb427-000153100:pseudogene	1	0.019802	0.0151894	0.1053	1	FALSE	6	0	1	1	0.0487772
9532	Tb427-000258100:pseudogene	1	0.019802	0.0151894	0.1053	1	FALSE	6	0	1	1	0.0487772
9535	Tb427-000269000:pseudogene	1	0.019802	0.0151894	0.1053	1	FALSE	6	0	1	1	0.0487772
9541	Tb427-000288400:pseudogene	1	0.019802	0.0151894	0.1053	1	FALSE	6	0	1	1	0.0487772
9544	Tb427-000304800:pseudogene	1	0.019802	0.0151894	0.1053	1	FALSE	6	0	1	1	0.0487772
9550	Tb427-000345000	1	0.019802	0.0151894	0.1053	1	FALSE	6	0	1	1	0.0487772
9556	Tb427-000368900:pseudogene	1	0.019802	0.0151894	0.1053	1	FALSE	6	0	1	1	0.0487772
9558	Tb427-000390200:pseudogene	1	0.019802	0.0151894	0.1053	1	FALSE	6	0	1	1	0.0487772
9561	Tb427-000415900	1	0.019802	0.0151894	0.1053	1	FALSE	6	0	1	1	0.0487772
9562	Tb427-000420600	1	0.019802	0.0151894	0.1053	1	FALSE	6	0	1	1	0.0487772
9566	Tb427-000446000	1	0.019802	0.0151894	0.1053	1	FALSE	6	0	1	1	0.0487772
9569	Tb427-000485200:pseudogene	1	0.019802	0.0151894	0.1053	1	FALSE	6	0	1	1	0.0487772
9573	Tb427-000499100:pseudogene	1	0.019802	0.0151894	0.1053	1	FALSE	6	0	1	1	0.0487772
9576	Tb427-000519600	1	0.019802	0.0151894	0.1053	1	FALSE	6	0	1	1	0.0487772
9579	Tb427-000547900	1	0.019802	0.0151894	0.1053	1	FALSE	6	0	1	1	0.0487772
9580	Tb427-000548800	1	0.019802	0.0151894	0.1053	1	FALSE	6	0	1	1	0.0487772
9581	Tb427-000551100	1	0.019802	0.0151894	0.1053	1	FALSE	6	0	1	1	0.0487772
9583	Tb427-000565300:pseudogene	1	0.019802	0.0151894	0.1053	1	FALSE	6	0	1	1	0.0487772
9584	Tb427-000577200	1	0.019802	0.0151894	0.1053	1	FALSE	6	0	1	1	0.0487772
9587	Tb427-000579800:pseudogene	1	0.019802	0.0151894	0.1053	1	FALSE	6	0	1	1	0.0487772
9588	Tb427-000580100	1	0.019802	0.0151894	0.1053	1	FALSE	6	0	1	1	0.0487772
9590	Tb427-000596400	1	0.019802	0.0151894	0.1053	1	FALSE	6	0	1	1	0.0487772
9592	Tb427-000605900:pseudogene	1	0.019802	0.0151894	0.1053	1	FALSE	6	0	1	1	0.0487772
9596	Tb427-000635200:pseudogene	1	0.019802	0.0151894	0.1053	1	FALSE	6	0	1	1	0.0487772
9604	Tb427-000670900	1	0.019802	0.0151894	0.1053	1	FALSE	6	0	1	1	0.0487772
9612	Tb427-000705600:pseudogene	1	0.019802	0.0151894	0.1053	1	FALSE	6	0	1	1	0.0487772
9614	Tb427-000708000:pseudogene	1	0.019802	0.0151894	0.1053	1	FALSE	6	0	1	1	0.0487772
9616	Tb427-000713900	1	0.019802	0.0151894	0.1053	1	FALSE	6	0	1	1	0.0487772
9619	Tb427-000727600:pseudogene	1	0.019802	0.0151894	0.1053	1	FALSE	6	0	1	1	0.0487772
9622	Tb427-000731200	1	0.019802	0.0151894	0.1053	1	FALSE	6	0	1	1	0.0487772
9625	Tb427-000742300:pseudogene	1	0.019802	0.0151894	0.1053	1	FALSE	6	0	1	1	0.0487772
9626	Tb427-000745500:pseudogene	1	0.019802	0.0151894	0.1053	1	FALSE	6	0	1	1	0.0487772
9629	Tb427-000750300:pseudogene	1	0.019802	0.0151894	0.1053	1	FALSE	6	0	1	1	0.0487772
9632	Tb427-000762900:pseudogene	1	0.019802	0.0151894	0.1053	1	FALSE	6	0	1	1	0.0487772
9635	Tb427-000769000:pseudogene	1	0.019802	0.0151894	0.1053	1	FALSE	6	0	1	1	0.0487772
9636	Tb427-000770000	1	0.019802	0.0151894	0.1053	1	FALSE	6	0	1	1	0.0487772
9637	Tb427-000770300:pseudogene	1	0.019802	0.0151894	0.1053	1	FALSE	6	0	1	1	0.0487772
9639	Tb427-000773900	1	0.019802	0.0151894	0.1053	1	FALSE	6	0	1	1	0.0487772
9640	Tb427-000774700:pseudogene	1	0.019802	0.0151894	0.1053	1	FALSE	6	0	1	1	0.0487772
9642	Tb427-000779700:pseudogene	1	0.019802	0.0151894	0.1053	1	FALSE	6	0	1	1	0.0487772
9643	Tb427-000779800:pseudogene	1	0.019802	0.0151894	0.1053	1	FALSE	6	0	1	1	0.0487772
9644	Tb427-000781800:pseudogene	1	0.019802	0.0151894	0.1053	1	FALSE	6	0	1	1	0.0487772
9647	Tb427-000795000:pseudogene	1	0.019802	0.0151894	0.1053	1	FALSE	6	0	1	1	0.0487772
9649	Tb427-000796400:pseudogene	1	0.019802	0.0151894	0.1053	1	FALSE	6	0	1	1	0.0487772
9650	Tb427-000797600:pseudogene	1	0.019802	0.0151894	0.1053	1	FALSE	6	0	1	1	0.0487772
9651	Tb427-000800300:pseudogene	1	0.019802	0.0151894	0.1053	1	FALSE	6	0	1	1	0.0487772
9652	Tb427-000804800	1	0.019802	0.0151894	0.1053	1	FALSE	6	0	1	1	0.0487772
9653	Tb427-000807000	1	0.019802	0.0151894	0.1053	1	FALSE	6	0	1	1	0.0487772
9654	Tb427-000808700:pseudogene	1	0.019802	0.0151894	0.1053	1	FALSE	6	0	1	1	0.0487772
9655	Tb427-000810200:pseudogene	1	0.019802	0.0151894	0.1053	1	FALSE	6	0	1	1	0.0487772
9658	Tb427-000818700	1	0.019802	0.0151894	0.1053	1	FALSE	6	0	1	1	0.0487772
9659	Tb427-000819400:pseudogene	1	0.019802	0.0151894	0.1053	1	FALSE	6	0	1	1	0.0487772
9662	Tb427-000829000	1	0.019802	0.0151894	0.1053	1	FALSE	6	0	1	1	0.0487772
9666	Tb427-000830800:pseudogene	1	0.019802	0.0151894	0.1053	1	FALSE	6	0	1	1	0.0487772
9670	Tb427-000849500	1	0.019802	0.0151894	0.1053	1	FALSE	6	0	1	1	0.0487772
9671	Tb427-010015800	1	0.019802	0.0151894	0.1053	1	FALSE	6	0	1	1	0.0487772
9676	Tb427-030036500	1	0.019802	0.0151894	0.1053	1	FALSE	6	0	1	1	0.0487772
9679	Tb427-050049100	1	0.019802	0.0151894	0.1053	1	FALSE	6	0	1	1	0.0487772
9682	Tb427-060053800	1	0.019802	0.0151894	0.1053	1	FALSE	6	0	1	1	0.0487772
9683	Tb427-060053900	1	0.019802	0.0151894	0.1053	1	FALSE	6	0	1	1	0.0487772
9684	Tb427-060054000	1	0.019802	0.0151894	0.1053	1	FALSE	6	0	1	1	0.0487772
9689	Tb427-070084000:pseudogene	1	0.019802	0.0151894	0.1053	1	FALSE	6	0	1	1	0.0487772
9693	Tb427-080082900	1	0.019802	0.0151894	0.1053	1	FALSE	6	0	1	1	0.0487772
9699	Tb427-100133000:pseudogene	1	0.019802	0.0151894	0.1053	1	FALSE	6	0	1	1	0.0487772
9700	Tb427-100141700	1	0.019802	0.0151894	0.1053	1	FALSE	6	0	1	1	0.0487772
9701	Tb427-110020000	1	0.019802	0.0151894	0.1053	1	FALSE	6	0	1	1	0.0487772
9703	Tb427-110040700:pseudogene	1	0.019802	0.0151894	0.1053	1	FALSE	6	0	1	1	0.0487772
10	Tb427-000008100:pseudogene	1	0.019802	0.0151894	0.1053	1	FALSE	6	0	1	1	0.0487772
27	Tb427-000012600	1	0.019802	0.0151894	0.1053	1	FALSE	6	0	1	1	0.0487772
60	Tb427-000019000:pseudogene	1	0.019802	0.0151894	0.1053	1	FALSE	6	0	1	1	0.0487772
62	Tb427-000019300	1	0.019802	0.0151894	0.1053	1	FALSE	6	0	1	1	0.0487772
77	Tb427-000023700:pseudogene	1	0.019802	0.0151894	0.1053	1	FALSE	6	0	1	1	0.0487772
96	Tb427-000092700	1	0.019802	0.0151894	0.1053	1	FALSE	6	0	1	1	0.0487772
137	Tb427-000139400	1	0.019802	0.0151894	0.1053	1	FALSE	6	0	1	1	0.0487772
173	Tb427-000192100	1	0.019802	0.0151894	0.1053	1	FALSE	6	0	1	1	0.0487772
204	Tb427-000229300:pseudogene	1	0.019802	0.0151894	0.1053	1	FALSE	6	0	1	1	0.0487772
348	Tb427-000347500	1	0.019802	0.0151894	0.1053	1	FALSE	6	0	1	1	0.0487772
421	Tb427-000484000	0.0034794	0.019802	0.0150964	0.751835	1.0001	FALSE	2722.06	0.0915203	0.90907	1.62572	0.0487772
432	Tb427-000485700	1	0.019802	0.0151894	0.1053	1	FALSE	6	0	1	1	0.0487772
534	Tb427-000579100	0.0288825	0.029703	0.0146584	0.738876	3.49312	FALSE	1445.29	0.0388468	0.961292	2.67373	0.0487772
548	Tb427-000615900	1	0.019802	0.0151894	0.1053	1	FALSE	6	0	1	1	0.0487772
608	Tb427-000642700	0.0357456	0.019802	0.0146252	0.121302	3.07778	FALSE	3591.19	0.135788	0.869446	1.73691	0.0487772
804	Tb427-000708500	1	0.019802	0.0151894	0.1053	1	FALSE	6	0	1	1	0.0487772
870	Tb427-000735300	1	0.019802	0.0151894	0.1053	1	FALSE	6	0	1	1	0.0487772
890	Tb427-000740600:pseudogene	1	0.019802	0.0151894	0.1053	1	FALSE	6	0	1	1	0.0487772
988	Tb427-000765800	1	0.019802	0.0151894	0.1053	1	FALSE	6	0	1	1	0.0487772
1041	Tb427-000781700	1	0.019802	0.0151894	0.1053	1	FALSE	6	0	1	1	0.0487772
1067	Tb427-000788000:pseudogene	1	0.019802	0.0151894	0.1053	1	FALSE	6	0	1	1	0.0487772
1076	Tb427-000791300	1	0.019802	0.0151894	0.1053	1	FALSE	6	0	1	1	0.0487772
1096	Tb427-000795700:pseudogene	1	0.019802	0.0151894	0.1053	1	FALSE	6	0	1	1	0.0487772
1137	Tb427-000807200:pseudogene	1	0.019802	0.0151894	0.1053	1	FALSE	6	0	1	1	0.0487772
1172	Tb427-000816400	1	0.019802	0.0151894	0.1053	1	FALSE	6	0	1	1	0.0487772
1242	Tb427-000835900	1	0.019802	0.0151894	0.1053	1	FALSE	6	0	1	1	0.0487772
1244	Tb427-000836800:pseudogene	1	0.019802	0.0151894	0.1053	1	FALSE	6	0	1	1	0.0487772
1246	Tb427-000838100	1	0.019802	0.0151894	0.1053	1	FALSE	6	0	1	1	0.0487772
1549	Tb427-020007700	0.0601011	0.00990099	0.0149066	0.598445	3.15076	FALSE	2905.74	0.100217	0.900825	1.35841	0.0487772
1638	Tb427-020017100	0.0197528	0.029703	0.0150009	0.174993	3.29252	FALSE	4164.12	0.168818	0.841044	1.40856	0.0487772
2009	Tb427-030027500	0.0264969	0.00990099	0.015018	0.306544	2.86759	FALSE	3395.07	0.124647	0.881585	1.65136	0.0487772
2047	Tb427-030031300	0.0237581	0.029703	0.0146918	0.524396	2.41683	FALSE	2214.27	0.0687867	0.930829	1.62043	0.0487772
2332	Tb427-040006900	0.0260745	0.029703	0.0149857	0.297428	2.97717	FALSE	2113.6	0.0643758	0.936326	2.17438	0.0487772
2440	Tb427-040017700	0.119283	0.029703	0.0149213	0.8482	2.72568	FALSE	7291.19	0.42575	0.640861	1.20409	0.0487772
2586	Tb427-040032300	0.0167557	0.029703	0.0150142	0.404351	2.4754	FALSE	1173.56	0.029717	0.970224	2.50566	0.0487772
4499	Tb427-070084200	1	0.019802	0.0151894	0.1053	1	FALSE	6	0	1	1	0.0487772
5680	Tb427-090044800	0.0571998	0.019802	0.0146661	0.803631	2.71722	FALSE	9022.19	0.658083	0.490609	1.12726	0.0487772
6109	Tb427-090090300	0.261711	0.019802	0.014642	0.183542	3.69683	FALSE	5655.32	0.272586	0.756528	1.37139	0.0487772
6507	Tb427-100043300	0.00521043	0.019802	0.0149715	0.687949	1.00481	FALSE	3119.92	0.110291	0.89464	1.52703	0.0487772
7172	Tb427-100113300	0.0614743	0.00990099	0.0149775	0.418432	3.45835	FALSE	2353.37	0.0741026	0.928997	2.20767	0.0487772
7198	Tb427-100115900	0.0213654	0.019802	0.0148865	0.511985	2.90019	FALSE	2481.2	0.0799836	0.922126	1.75148	0.0487772
7537	Tb427-100151200:pseudogene	0.00683316	0.00990099	0.0146888	0.837495	1.00008	FALSE	4782.51	0.208317	0.80852	1.34601	0.0487772
7738	Tb427-110006500	0.00974951	0.019802	0.0148883	0.552038	2.59915	FALSE	5609.3	0.270171	0.756299	1.32634	0.0487772
7899	Tb427-110022800	0.0157171	0.019802	0.0149428	0.96651	2.76729	FALSE	4335.89	0.180335	0.829363	1.55689	0.0487772
8684	Tb427-110103000	0.0226899	0.019802	0.0150117	0.747187	3.53891	FALSE	2628.24	0.0868056	0.915025	1.52691	0.0487772
8701	Tb427-110104900	0.0471759	0.00990099	0.0148801	0.512855	4.56107	FALSE	1366.34	0.0362349	0.963353	3.42887	0.0487772
1519	Tb427-010032600	0.0203908	0.019802	0.0152177	0.97888	3.04331	FALSE	3702.36	0.141275	0.867384	1.60879	0.0488519
8394	Tb427-110072900	0.117436	0.019802	0.0152264	0.703716	4.33507	FALSE	2176.83	0.0668737	0.934723	4.27697	0.0488635
4557	Tb427-080009700	0.0105604	0.00990099	0.0152336	0.622633	2.12565	FALSE	1600.83	0.0444461	0.955795	2.04163	0.0488705
3950	Tb427-070026200	0.152652	0.049505	0.0152664	0.403056	3.12447	FALSE	10374.2	0.922399	0.354558	1.18112	0.0489595
9142	Tb427-110156400	0.0981705	0.029703	0.0152806	0.683604	3.433	FALSE	3355.81	0.121997	0.885021	1.62397	0.0489887
2653	Tb427-040039600	0.0327216	0.029703	0.0152863	0.323209	3.12355	FALSE	2551.73	0.0833082	0.918003	1.59152	0.0489909
203	Tb427-000223600:pseudogene	0.0562107	0.019802	0.015296	0.238454	2.96365	FALSE	149.763	0.00244649	0.997481	63.1606	0.0490057
9023	Tb427-110144000	0.0170794	0.029703	0.0153156	0.28134	2.84668	FALSE	3017.68	0.105516	0.897389	1.63728	0.0490522
2266	Tb427-030055600	0.0247338	0.029703	0.0153303	0.91882	3.26441	FALSE	2811.77	0.0950475	0.908841	1.71894	0.0490759
7726	Tb427-110005300	0.044821	0.019802	0.0153331	0.199144	1.60594	FALSE	2843.58	0.0963584	0.908841	1.42019	0.0490759
7982	Tb427-110031200	0.00772166	0.039604	0.0153492	0.791697	1.0016	FALSE	2726.06	0.0909736	0.912735	1.57061	0.0491114
5404	Tb427-090015700	0.0395577	0.029703	0.0153578	0.418164	4.0766	FALSE	3088.27	0.1089	0.895098	1.78035	0.0491226
8729	Tb427-110107700	0.022458	0.019802	0.0153718	0.375672	1.37464	FALSE	3076.91	0.107789	0.898305	1.46578	0.0491512
9009	Tb427-110142600	0.0395159	0.029703	0.0153889	0.728515	2.88671	FALSE	4449.62	0.186138	0.828905	1.42742	0.0491736
7719	Tb427-100171300:pseudogene	0.0916872	0.039604	0.0153851	0.904889	3.8193	FALSE	1662.1	0.046542	0.954191	2.02546	0.0491736
7128	Tb427-100107700	0.0388051	0.019802	0.0154075	0.584726	3.16068	FALSE	1685.32	0.0474237	0.953733	2.27789	0.0492168
3506	Tb427-060031300	0.0750276	0.029703	0.0154656	0.406175	3.53968	FALSE	1188.5	0.030103	0.970683	1.89836	0.0493859
3801	Tb427-070010300	0.272552	0.039604	0.0154783	0.37798	4.52054	FALSE	3777.2	0.145716	0.861887	1.74227	0.0494103
4274	Tb427-070060400	0.0773199	0.029703	0.0154906	0.745683	4.29915	FALSE	4671.67	0.200749	0.816079	1.35815	0.0494333
7509	Tb427-100148400	0.0503552	0.019802	0.015504	0.360998	3.36	FALSE	3064.86	0.107714	0.896015	1.61592	0.0494598
3173	Tb427-050041200	0.0270446	0.019802	0.0155246	0.502279	2.75682	FALSE	2578.54	0.0841702	0.919148	1.75756	0.0495092
2919	Tb427-050014900	0.0244875	0.019802	0.0155935	0.508351	3.1452	FALSE	3016.17	0.105097	0.899221	1.5556	0.0497125
4160	Tb427-070049000	0.00511637	0.019802	0.0156443	0.549258	1.00016	FALSE	5285.62	0.244841	0.778058	1.33006	0.0498442
7031	Tb427-100098000	0.10088	0.039604	0.0156451	0.766351	2.1987	FALSE	9229.24	0.709523	0.443656	1.15084	0.0498442
3720	Tb427-060053300	0.0361027	0.029703	0.0156662	0.630569	3.40734	FALSE	3792.4	0.146298	0.862803	1.77919	0.0498951
8123	Tb427-110045600	0.0827365	0.00990099	0.0156758	0.79092	2.70086	FALSE	3682.52	0.140548	0.865552	1.38728	0.0499094
7320	Tb427-100128600	0.116085	0.00990099	0.0156931	0.333785	3.88843	FALSE	4069.47	0.163343	0.844709	1.74235	0.049948
4868	Tb427-080043500	0.00629104	0.019802	0.0157136	0.859093	1.00008	FALSE	3518.41	0.13173	0.873339	1.46329	0.0499969
6936	Tb427-100087900	0.0159271	0.00990099	0.0157597	0.968189	2.75382	FALSE	2831.83	0.0964755	0.905405	1.67242	0.050127
2706	Tb427-040044900	0.0133697	0.019802	0.0158806	0.204355	1.80806	FALSE	3323.63	0.121116	0.883646	1.45825	0.0504951
1756	Tb427-020029000	0.0313018	0.039604	0.0159496	0.362942	2.7858	FALSE	2004.53	0.0596598	0.943885	1.90241	0.0506978
2669	Tb427-040041200	0.00902274	0.00990099	0.0160425	0.0771888	1.48235	FALSE	2501.62	0.080847	0.922355	1.66462	0.0509766
5751	Tb427-090051900	0.0275102	0.019802	0.0160599	0.806107	2.04627	FALSE	2442.75	0.0780625	0.925332	1.66819	0.0510151
6959	Tb427-100090200	0.0189507	0.029703	0.0160872	0.429623	2.24444	FALSE	4499.38	0.189735	0.824324	1.3441	0.051085
6439	Tb427-100036500	0.0540716	0.019802	0.0160957	0.268729	4.11615	FALSE	2676.39	0.0891822	0.912277	1.9811	0.0510953
5720	Tb427-090048800	0.00149908	0.039604	0.0161152	0.982832	1.00015	FALSE	2870.27	0.0982156	0.904947	1.66535	0.0511404
4799	Tb427-080036500	0.073369	0.019802	0.0161297	0.538217	4.06287	FALSE	2774.36	0.093077	0.911361	1.96309	0.0511697
1698	Tb427-020023100	0.00384802	0.029703	0.0161848	0.742775	1.00007	FALSE	2842.4	0.0968661	0.906322	1.59527	0.0513134
7376	Tb427-100134300	0.014348	0.00990099	0.0161856	0.741365	3.23036	FALSE	2832.74	0.0960757	0.908154	2.41338	0.0513134
1702	Tb427-020023500	0.0433279	0.019802	0.0162199	0.790739	2.96695	FALSE	3437.52	0.127469	0.876317	1.55718	0.0514055
1606	Tb427-020013600	0.0612693	0.019802	0.0162306	0.240642	2.78136	FALSE	5083.58	0.230948	0.78699	1.32317	0.0514224
6862	Tb427-100080400	0.0584864	0.029703	0.0162364	0.559822	3.00886	FALSE	3348.49	0.121958	0.883417	1.58033	0.0514239
5230	Tb427-080080500	0.00597032	0.019802	0.0162453	0.380259	1.00007	FALSE	2064.45	0.0624423	0.938158	1.75201	0.0514355
9468	Tb427-110189300	0.0226423	0.00990099	0.0162925	0.244212	2.87407	FALSE	1952.99	0.0577281	0.944114	2.03955	0.0515681
2368	Tb427-040010500	0.0443536	0.019802	0.0163183	0.666748	3.49937	FALSE	2629.01	0.0864731	0.916858	1.57992	0.0516243
2774	Tb427-040052300	0.041357	0.029703	0.0163209	0.987456	2.71714	FALSE	5702.52	0.277607	0.750344	1.3109	0.0516243
4631	Tb427-080019500	0.0716503	0.019802	0.0163332	0.429397	3.37142	FALSE	2962.21	0.102837	0.89945	1.38609	0.0516464
4128	Tb427-070045800	0.0308496	0.029703	0.0163758	0.558476	1.61607	FALSE	4073.23	0.163664	0.84448	1.3485	0.0517475
6700	Tb427-100062800	0.0662558	0.039604	0.0163711	0.712763	3.40663	FALSE	3601.99	0.13531	0.87311	1.75623	0.0517475
5169	Tb427-080074400	0.00801715	0.029703	0.0164379	0.895397	1.47151	FALSE	2662.75	0.0886849	0.912277	1.64339	0.0519267
1273	Tb427-010005300	0.0227048	0.019802	0.0164689	0.369169	2.64248	FALSE	1629.04	0.0454129	0.955337	2.12503	0.0520077
2863	Tb427-050009200	0.0551575	0.019802	0.0164829	0.291005	3.1722	FALSE	2559.98	0.0832669	0.920293	1.73483	0.052035
4718	Tb427-080028300	0.00663912	0.029703	0.0164979	0.473486	2.45722	FALSE	2645.23	0.0872247	0.917087	1.81837	0.0520653
8645	Tb427-110099100	0.0302618	0.029703	0.0166076	0.237866	2.11297	FALSE	3482.23	0.129199	0.877233	1.36935	0.0523944
5575	Tb427-090033800	0.00163192	0.019802	0.0166395	0.533634	1.03406	FALSE	851.077	0.0198959	0.980531	3.39086	0.0524779
4687	Tb427-080025200	0.0429658	0.029703	0.0166886	0.932199	2.37585	FALSE	4175.32	0.169239	0.841961	1.30657	0.0526159
6182	Tb427-100009800	0.0415153	0.019802	0.0167086	0.574951	3.40561	FALSE	3050.66	0.106767	0.897618	1.45262	0.0526618
5181	Tb427-080075600	0.0190846	0.029703	0.0167852	0.190797	2.84713	FALSE	2334.87	0.0735392	0.928539	1.90948	0.0528758
9491	ND5	0.0815525	0.029703	0.0167874	0.984567	3.63107	FALSE	6189.68	0.317173	0.723087	1.33261	0.0528759
8431	Tb427-110076600	0.00764839	0.029703	0.0168106	0.800477	1.00012	FALSE	5302.95	0.249199	0.766377	1.30711	0.0529316
2604	Tb427-040034100	0.00343771	0.00990099	0.0168212	0.446881	1.00017	FALSE	4530.52	0.192302	0.821118	1.3975	0.0529479
5095	Tb427-080066900	0.0156005	0.029703	0.0168572	0.877158	3.01548	FALSE	2520.42	0.0820347	0.918919	1.92531	0.0530438
9177	Tb427-110159900	0.0526362	0.039604	0.0168724	0.198843	1.48372	FALSE	7271.52	0.428315	0.632845	1.16653	0.0530744
3041	Tb427-050027600	0.0385021	0.039604	0.016891	0.620387	2.84565	FALSE	2605.34	0.0857404	0.915712	1.71049	0.0531159
4920	Tb427-080048700	0.00700299	0.019802	0.0169028	0.75934	1.67132	FALSE	3922.99	0.154539	0.854329	1.52004	0.0531355
4072	Tb427-070040200	0.0384693	0.019802	0.0169468	0.964267	3.19127	FALSE	3550.74	0.133032	0.873798	1.4122	0.0532568
7674	Tb427-100165600	0.0850347	0.019802	0.0169753	0.534148	3.56418	FALSE	6069.69	0.309363	0.722629	1.32338	0.0533288
2695	Tb427-040043800	0.00305412	0.019802	0.0169934	0.983562	1.00135	FALSE	1863.4	0.0542439	0.948694	1.94629	0.0533684
5826	Tb427-090059400	0.051941	0.039604	0.0170278	0.152255	3.03911	FALSE	3359.93	0.123038	0.881585	1.64887	0.0534594
2399	Tb427-040013600	0.030719	0.039604	0.0170384	0.916666	3.00363	FALSE	2976.23	0.102944	0.901741	1.90243	0.0534752
7993	Tb427-110032300	0.0797232	0.00990099	0.0170725	0.885169	3.57618	FALSE	3023.88	0.105677	0.897847	1.74667	0.0535649
5799	Tb427-090056700	0.0410448	0.019802	0.0170827	0.3635	3.3844	FALSE	5813.05	0.28674	0.743701	1.44672	0.0535795
3783	Tb427-070008500	0.0343128	0.019802	0.017134	0.697761	3.06025	FALSE	3157.49	0.1124	0.891663	1.65939	0.0537056
7935	Tb427-110026500	0.0261822	0.019802	0.0171288	0.573115	1.56564	FALSE	2601.55	0.0854117	0.917087	1.5176	0.0537056
1705	Tb427-020023800	0.0275508	0.019802	0.0171464	0.124875	2.88398	FALSE	2404.11	0.0765999	0.925103	1.50929	0.0537273
2425	Tb427-040016200	0.0280369	0.029703	0.0171751	0.41024	3.34005	FALSE	3230.42	0.115892	0.889601	1.37041	0.053791
4146	Tb427-070047600	0.0288013	0.029703	0.0171779	0.905733	2.46441	FALSE	2543.98	0.0824369	0.922355	1.63945	0.053791
4802	Tb427-080036800	0.0455095	0.029703	0.0172095	0.38697	3.34972	FALSE	2808.22	0.0945972	0.910444	2.09203	0.0538554
7591	Tb427-100156600	0.122894	0.049505	0.0172066	0.356481	3.17622	FALSE	4764.59	0.208319	0.805085	1.33299	0.0538554
1564	Tb427-020009200	0.0170276	0.019802	0.0172234	0.998335	3.0401	FALSE	2512.85	0.0814501	0.920751	1.66375	0.0538641
6874	Tb427-100081600	0.0565876	0.019802	0.0172189	0.107565	3.02627	FALSE	4825.67	0.211489	0.806001	1.42447	0.0538641
4531	Tb427-080007100	0.0261	0.019802	0.0172499	0.907787	3.11909	FALSE	3118.12	0.110553	0.892808	1.46822	0.0539121
8834	Tb427-110124700	0.00820595	0.029703	0.0172447	0.234837	1.09579	FALSE	2970.41	0.102526	0.902428	1.53742	0.0539121
4378	Tb427-070071100	0.0902847	0.029703	0.0172736	0.422714	3.611	FALSE	302.499	0.00557865	0.994503	14.9587	0.0539676
5928	Tb427-090070400	0.0153454	0.029703	0.0172788	0.506866	1.14195	FALSE	6924.11	0.392276	0.65781	1.22138	0.0539676
6816	Tb427-100075800	0.00793988	0.029703	0.0172892	0.196818	1.00032	FALSE	1829.64	0.0530061	0.947549	1.78961	0.0539828
4808	Tb427-080037400	0.0446674	0.019802	0.0173228	0.275255	4.32278	FALSE	3933.29	0.154607	0.855245	1.50137	0.0540704
6780	Tb427-100071000	0.130433	0.00990099	0.0173338	0.182425	3.33075	FALSE	5430.8	0.257187	0.764086	1.34628	0.0540873
93	Tb427-000075100	0.0621294	0.029703	0.0173407	0.191154	2.91423	FALSE	6896.3	0.389449	0.658727	1.2522	0.0540915
9336	Tb427-110175800	0.0429353	0.029703	0.0173544	0.949617	2.93188	FALSE	1146.29	0.0287675	0.971599	2.34622	0.0541167
1225	Tb427-000831900:pseudogene	0.00238448	0.029703	0.0174807	0.64639	1.00117	FALSE	2662.96	0.0882288	0.915025	1.67668	0.0544932
1691	Tb427-020022400	0.000905535	0.049505	0.0174939	0.396822	1.00476	FALSE	3182.61	0.113372	0.892808	1.64687	0.0545168
8289	Tb427-110062400	0.00856369	0.00990099	0.0175109	0.327459	3.14093	FALSE	3170.78	0.112786	0.893037	1.67174	0.0545521
6440	Tb427-100036600	0.0583814	0.019802	0.0175212	0.55876	3.8994	FALSE	3631.27	0.137083	0.871965	1.66839	0.0545665
6188	Tb427-100010400	0.00982509	0.019802	0.0175419	0.0664377	3.72648	FALSE	3844.96	0.150543	0.855016	1.9588	0.0546135
1475	Tb427-010027800	0.0234489	0.029703	0.0175503	0.872185	3.11652	FALSE	726.824	0.0163174	0.98328	6.18514	0.0546221
1657	Tb427-020019000	0.0205486	0.00990099	0.0175624	0.0190686	2.0841	FALSE	4095.72	0.164588	0.844709	1.40782	0.0546423
1433	Tb427-010022800	0.0770595	0.029703	0.0175807	0.419408	4.18239	FALSE	3584.85	0.1349	0.871736	1.59391	0.0546817
6135	Tb427-100005100	0.00502406	0.029703	0.0175954	0.553855	1.00005	FALSE	3956.21	0.156508	0.85158	1.43094	0.05471
6053	Tb427-090084600	0.0285414	0.019802	0.0176281	0.969167	3.01072	FALSE	4276.03	0.17557	0.836464	1.54061	0.0547939
5506	Tb427-090026800	0.112508	0.029703	0.0176505	0.487016	3.50795	FALSE	2216.42	0.0682924	0.934265	1.68802	0.054846
3849	Tb427-070015200	0.166503	0.039604	0.0176707	0.0142504	4.43707	FALSE	2115.85	0.0641262	0.9377	2.51268	0.0548913
3903	Tb427-070020700	0.00220575	0.039604	0.0176786	0.967028	1.00395	FALSE	2579.89	0.0843237	0.919377	1.72118	0.0548981
1776	Tb427-020031000	0.0428916	0.00990099	0.0176974	0.189993	3.51703	FALSE	4158.98	0.169361	0.838525	1.66202	0.054939
6197	Tb427-100011300	0.0340358	0.019802	0.0177388	0.298815	3.40057	FALSE	4756.09	0.204535	0.816995	1.32866	0.0550498
5523	Tb427-090028500	0.00809598	0.00990099	0.0177538	0.938703	1.53374	FALSE	1333.3	0.0350458	0.965186	2.25584	0.0550788
69	Tb427-000021300	0.185048	0.00990099	0.0177665	0.682923	1	FALSE	29.4979	0.000361891	0.999542	136090	0.0551006
358	Tb427-000349000:pseudogene	0.0774361	0.019802	0.0177886	0.46082	3.04015	FALSE	316.447	0.00592275	0.994274	9.45876	0.0551388
2204	Tb427-030049000	0.0628978	0.029703	0.0177902	0.226131	3.30938	FALSE	5408.48	0.253356	0.77279	1.24466	0.0551388
3231	Tb427-050047000	0.078645	0.029703	0.0178537	0.29979	4.20947	FALSE	1650.53	0.0461149	0.955108	3.38107	0.0552922
6329	Tb427-100024800	0.0131752	0.029703	0.0178568	0.581558	1.00038	FALSE	7159.32	0.419458	0.633761	1.21139	0.0552922
7914	Tb427-110024300	0.0202934	0.019802	0.0178488	0.432198	3.06337	FALSE	866.219	0.02028	0.980302	4.8124	0.0552922
583	Tb427-000638200	0.0251755	0.039604	0.0179269	0.334577	2.37466	FALSE	2463.57	0.0792723	0.922584	1.61829	0.0554917
7181	Tb427-100114200	0.00369108	0.029703	0.0179804	0.0445816	1.00171	FALSE	1890.5	0.055312	0.946404	1.87855	0.0556396
5840	Tb427-090061200	0.0165781	0.039604	0.0180192	0.774365	3.73032	FALSE	2851.3	0.0972511	0.905405	1.93653	0.0557418
7125	Tb427-100107400	0.0562214	0.019802	0.0180584	0.259027	4.03485	FALSE	3021.82	0.105183	0.899679	1.79903	0.0558272
7929	Tb427-110025900	0.0231672	0.019802	0.0180565	0.0667632	2.43456	FALSE	2959.81	0.102217	0.902428	1.47325	0.0558272
5098	Tb427-080067200	0.0187477	0.029703	0.0180878	0.528625	1.00023	FALSE	7242.4	0.426133	0.632845	1.19768	0.0559003
3830	Tb427-070013300	0.0419878	0.019802	0.0181003	0.834241	2.60966	FALSE	3354.8	0.122525	0.882043	1.48041	0.0559035
4290	Tb427-070062000	0.0256843	0.029703	0.0180998	0.653212	3.6312	FALSE	2261.17	0.0704319	0.931287	2.11156	0.0559035
5642	Tb427-090040700	0.0436759	0.019802	0.0181167	0.0676311	3.26089	FALSE	4485.06	0.18811	0.827531	1.50105	0.0559364
7887	Tb427-110021600	0.0736533	0.039604	0.0181545	0.062	4.0965	FALSE	3794.04	0.147063	0.858681	1.77709	0.0560352
2882	Tb427-050011200	0.00653614	0.019802	0.0182232	0.126594	1.00011	FALSE	3019.11	0.105415	0.898534	1.52323	0.0562292
3334	Tb427-060011000	0.00994496	0.039604	0.018229	0.197176	3.16436	FALSE	4265.47	0.173543	0.842419	1.62953	0.0562292
8715	Tb427-110106300	0.0402725	0.029703	0.0182588	0.834514	3.17115	FALSE	2391.84	0.0760926	0.925561	1.55165	0.0563032
6965	Tb427-100090800	0.00279663	0.00990099	0.018396	0.327038	1.0001	FALSE	3588.63	0.135281	0.871736	1.50413	0.0567083
284	Tb427-000277600:pseudogene	0.0563747	0.00990099	0.018414	0.256801	3.1842	FALSE	3254.01	0.117643	0.885479	1.73553	0.0567414
2677	Tb427-040042000	0.0612466	0.019802	0.0184184	0.636917	3.6993	FALSE	3850.45	0.149739	0.859368	1.60402	0.0567414
4548	Tb427-080008800	0.0349002	0.029703	0.018468	0.0119337	3.69823	FALSE	4093.09	0.164754	0.844709	1.76882	0.0568761
8235	Tb427-110057000	0.00623745	0.019802	0.0184926	0.346624	1.00012	FALSE	5725.15	0.279779	0.747595	1.29585	0.0569338
1500	Tb427-010030300	0.00110749	0.00990099	0.0185518	0.522338	1.00009	FALSE	3851.02	0.150811	0.855932	1.52497	0.0570797
7067	Tb427-100101600	0.0730689	0.00990099	0.0185502	0.488732	2.94086	FALSE	7747.72	0.476331	0.609024	1.24288	0.0570797
7938	Tb427-110026800	0.0460766	0.019802	0.0186006	0.694135	3.9395	FALSE	3079.32	0.108179	0.896473	1.91198	0.0572118
8281	Tb427-110061600	0.0122362	0.019802	0.0186289	0.261966	2.97921	FALSE	4193.19	0.170869	0.83967	1.51482	0.0572808
8125	Tb427-110045800	0.0343265	0.019802	0.0186404	0.73233	2.396	FALSE	4469.1	0.189021	0.820431	1.35271	0.0572979
1437	Tb427-010023200	0.00776712	0.019802	0.018657	0.951105	1.00051	FALSE	2621.68	0.0862675	0.916858	1.58526	0.0573306
1064	Tb427-000786900:pseudogene	0.0429757	0.019802	0.0187472	0.577331	3.10894	FALSE	385.81	0.00764454	0.9929	7.03799	0.0575868
9266	Tb427-110168800	0.0223408	0.019802	0.0187522	0.340882	2.3182	FALSE	3730.32	0.143459	0.863262	1.42904	0.0575868
4663	Tb427-080022700	0.0261467	0.019802	0.0188005	0.194365	3.72509	FALSE	1608.6	0.0446668	0.956253	1.9107	0.0577167
4507	Tb427-070085100:pseudogene	0.0393411	0.029703	0.0188067	0.498253	3.18909	FALSE	883.986	0.0207495	0.978928	4.10551	0.0577174
6740	Tb427-100067000	0.00542827	0.00990099	0.0188504	0.899011	1.0001	FALSE	3912.06	0.154825	0.850206	1.4291	0.0578333
2338	Tb427-040007500	0.0287788	0.049505	0.0188855	0.165446	1.83781	FALSE	7500.8	0.452724	0.619102	1.24072	0.0579226
2759	Tb427-040050800	0.0915247	0.019802	0.0189331	0.500097	2.68635	FALSE	5886.37	0.291947	0.740724	1.25446	0.0580504
4442	Tb427-070078300	0.0639845	0.039604	0.0190199	0.735838	3.89938	FALSE	5139.7	0.233147	0.789281	1.42546	0.0582955
6349	Tb427-100027000	0.132381	0.019802	0.0190251	0.347868	3.11969	FALSE	2831.97	0.0958888	0.908383	1.66766	0.0582955
8881	Tb427-110129700	0.06845	0.039604	0.0190424	0.652739	2.48688	FALSE	5490.16	0.260746	0.764315	1.25284	0.0583301
8580	Tb427-110091500	0.0270164	0.029703	0.01911	0.877053	2.51281	FALSE	4624.11	0.198362	0.816079	1.34784	0.0585187
3412	Tb427-060019200	0.0477487	0.029703	0.0191336	0.296637	3.42675	FALSE	2533.79	0.0822052	0.921209	2.03063	0.0585725
713	Tb427-000678000	0.278003	0.019802	0.0191642	0.968619	4.29231	FALSE	314.025	0.00579703	0.994045	121.448	0.0586145
2781	Tb427-040053000	0.0696433	0.019802	0.0191655	0.699628	2.85245	FALSE	4520.44	0.19128	0.822034	1.47638	0.0586145
8545	Tb427-110088000	0.0180396	0.039604	0.0191542	0.803392	2.42283	FALSE	4733.62	0.206198	0.807604	1.29895	0.0586145
4571	Tb427-080011100	0.0216824	0.019802	0.0192647	0.541096	3.07736	FALSE	4099.1	0.165022	0.844709	1.6414	0.0588994
4735	Tb427-080030000	0.0338448	0.029703	0.0192746	0.923482	2.72291	FALSE	1081.34	0.0267323	0.97366	2.73755	0.0589112
8230	Tb427-110056500	0.0476768	0.019802	0.0192845	0.372569	1.63798	FALSE	3460.01	0.128017	0.878149	1.36495	0.058923
7226	Tb427-100118700	0.0181856	0.029703	0.0193009	0.845732	2.11382	FALSE	2918.25	0.100125	0.904947	1.44857	0.0589545
7582	Tb427-100155700	0.0208855	0.029703	0.0193182	0.455068	2.95023	FALSE	2225.47	0.0690175	0.932203	2.14437	0.0589886
7453	Tb427-100142400	0.0405312	0.029703	0.0193481	0.754106	3.10774	FALSE	4435.41	0.185403	0.827989	1.54183	0.0590612
2544	Tb427-040028100	0.041692	0.029703	0.0193767	0.419808	2.93425	FALSE	2569.12	0.0838269	0.918919	1.40701	0.05913
1080	Tb427-000792800:pseudogene	0.0403192	0.029703	0.0194034	0.280987	3.11918	FALSE	3615.45	0.136713	0.869675	1.52927	0.059193
8228	Tb427-110056300	0.027123	0.029703	0.0194139	0.659801	2.54639	FALSE	5728.04	0.279669	0.750115	1.32386	0.0592064
4236	Tb427-070056600	0.0485718	0.00990099	0.0195345	0.921606	2.78307	FALSE	4417.23	0.18538	0.825011	1.34938	0.0595554
1277	Tb427-010005700	0.0048411	0.029703	0.0195712	0.868373	1.00278	FALSE	3249.6	0.116474	0.891205	1.52589	0.0596485
7439	Tb427-100140600	0.00515655	0.019802	0.0196425	0.872176	1.00214	FALSE	2501.04	0.0807877	0.922584	1.64572	0.0598469
7072	Tb427-100102100	0.0702956	0.029703	0.0196818	0.545112	2.89034	FALSE	1401.92	0.0372296	0.963353	2.02233	0.0599479
1832	Tb427-030008500	0.0438523	0.019802	0.0197292	0.557172	2.97148	FALSE	2300.32	0.0718415	0.931516	1.97419	0.0600735
8760	Tb427-110110800	0.00485186	0.029703	0.01974	0.1182	1.00007	FALSE	2584.01	0.0848271	0.916858	1.62677	0.0600873
943	Tb427-000755600	0.0946206	0.019802	0.0198127	0.550662	3.33243	FALSE	310.211	0.00577814	0.993816	12.183	0.0602898
5883	Tb427-090065500	0.00644061	0.019802	0.0198688	0.462876	1.00008	FALSE	6509.68	0.351592	0.687128	1.2589	0.0604415
5682	Tb427-090045000	0.0334034	0.029703	0.0198752	0.48869	2.43176	FALSE	3138.44	0.111178	0.893724	1.4953	0.0604421
2444	Tb427-040018100	0.0251357	0.029703	0.0198974	0.659258	1.96694	FALSE	2616.61	0.0860135	0.917087	1.61777	0.0604907
8188	Tb427-110052200	0.042447	0.019802	0.0199103	0.446715	3.04337	FALSE	3290.01	0.11919	0.885479	1.6547	0.0605109
6735	Tb427-100066300	0.0220241	0.019802	0.0200899	0.523687	2.02789	FALSE	2454.28	0.0787385	0.923729	1.57122	0.0610376
2104	Tb427-030038500	0.00462261	0.00990099	0.0201043	0.23574	1.4687	FALSE	1765.55	0.050595	0.950298	2.09918	0.0610621
2951	Tb427-050018100	0.00299401	0.00990099	0.0201497	0.751313	1.00034	FALSE	4121.2	0.166245	0.843564	1.44485	0.0611809
1052	Tb427-000783900	0.0474796	0.039604	0.0202055	0.298177	3.51247	FALSE	3382.21	0.123784	0.882272	1.76482	0.061331
8294	Tb427-110062900	0.0277565	0.00990099	0.0202756	0.248621	1.91217	FALSE	4618.61	0.197305	0.817682	1.31395	0.0615247
5841	Tb427-090061300	0.017483	0.039604	0.0203283	0.506022	2.1541	FALSE	2740.43	0.0916046	0.912735	1.49706	0.0616653
8179	Tb427-110051300	0.0286319	0.039604	0.0203817	0.959881	2.79893	FALSE	1729.48	0.0490981	0.951901	2.31316	0.061808
9416	Tb427-110184100	0.0229373	0.039604	0.0204071	0.687311	2.5594	FALSE	2298.13	0.0720514	0.928997	1.76857	0.0618657
6956	Tb427-100089900	0.0393432	0.039604	0.0204336	0.249583	2.56178	FALSE	1758.73	0.0503652	0.949611	2.23546	0.0619267
780	Tb427-000702800	0.0208821	0.029703	0.0204812	0.622954	1.85117	FALSE	1433.47	0.0384051	0.961979	2.00912	0.0620515
2550	Tb427-040028700	0.00382481	0.029703	0.0204994	0.865786	1.00169	FALSE	2066.92	0.0622567	0.940449	1.81971	0.0620677
7281	Tb427-100124700:pseudogene	0.0478995	0.00990099	0.020498	0.16619	3.34481	FALSE	3736.8	0.143638	0.863491	1.32803	0.0620677
7450	Tb427-100142100	0.0709196	0.039604	0.0205221	0.725162	2.73491	FALSE	2979.96	0.103573	0.89945	1.4759	0.0621115
8486	Tb427-110082100	0.0683854	0.00990099	0.0205266	0.193108	3.04673	FALSE	3961.97	0.156209	0.853871	1.52252	0.0621115
3289	Tb427-060005800:pseudogene	0.0172582	0.019802	0.0205358	0.738234	2.61793	FALSE	2436.01	0.0777925	0.926019	1.71443	0.0621197
5423	Tb427-090017600	0.0218927	0.029703	0.0205467	0.829376	3.34997	FALSE	3061.98	0.107682	0.895557	1.40917	0.0621335
5335	Tb427-090007500	0.0138039	0.039604	0.0206044	0.909429	3.26849	FALSE	1909.42	0.0559663	0.946633	2.60719	0.0622884
6510	Tb427-100043600	0.0276248	0.019802	0.0206388	0.527563	2.25247	FALSE	4852.42	0.213512	0.803252	1.30885	0.0623729
3519	Tb427-060032600	0.00201771	0.019802	0.0206463	0.517886	1.65225	FALSE	1698.05	0.0482288	0.951901	2.25466	0.0623764
2154	Tb427-030043500	0.0376539	0.019802	0.0206618	0.928084	2.24658	FALSE	2413.23	0.0767556	0.926248	1.63942	0.0624035
4440	Tb427-070078100	0.00587807	0.00990099	0.0207408	0.343726	1.00003	FALSE	3868.8	0.150743	0.858223	1.43116	0.0626228
5260	Tb427-080084000	0.107314	0.029703	0.0207931	0.305614	3.02612	FALSE	5919.71	0.296316	0.733852	1.25907	0.0627519
5394	Tb427-090014700	0.0454096	0.029703	0.0207965	0.724027	2.85712	FALSE	1857.42	0.0539035	0.947549	2.03596	0.0627519
3464	Tb427-060025500	0.0436516	0.019802	0.0208401	0.994843	3.05091	FALSE	2767.18	0.0929799	0.910902	1.82526	0.0628638
5325	Tb427-090006500	0.0669221	0.039604	0.020884	0.594212	3.07954	FALSE	2720.64	0.0909168	0.912048	2.00515	0.062957
6256	Tb427-100017300	0.0320217	0.039604	0.0208821	0.705233	2.84621	FALSE	4919.22	0.217689	0.801191	1.27248	0.062957
947	Tb427-000756100:pseudogene	0.00326745	0.019802	0.020895	0.848547	1.00038	FALSE	747.414	0.0168898	0.983051	3.25871	0.0629708
4707	Tb427-080027200	0.0302798	0.019802	0.0209797	0.550365	2.7093	FALSE	1672.13	0.0469507	0.953962	1.92964	0.0632064
4433	Tb427-070077400	0.0102102	0.029703	0.0210014	0.338273	1.00007	FALSE	4787.54	0.210176	0.80371	1.32429	0.0632521
5921	Tb427-090069700:pseudogene	0.0547644	0.039604	0.0210143	0.968381	3.39495	FALSE	3261.75	0.117606	0.886853	1.81705	0.0632712
3531	Tb427-060033800	0.00616102	0.029703	0.021058	0.327569	1.003	FALSE	1497.11	0.0406694	0.959918	2.00122	0.0633831
738	Tb427-000683500	0.0243258	0.029703	0.0211872	0.070153	2.54528	FALSE	732.625	0.0168241	0.984883	2.89343	0.0637285
4401	Tb427-070073400	0.0346597	0.029703	0.0211903	0.27011	3.07928	FALSE	3049.19	0.106497	0.898763	1.71923	0.0637285
8840	Tb427-110125300	0.0446121	0.029703	0.0211924	0.965858	3.14354	FALSE	4153.27	0.168298	0.841044	1.49809	0.0637285
5202	Tb427-080077700	0.00313402	0.019802	0.0212213	0.504646	1.00581	FALSE	2435.49	0.0780236	0.924187	1.70634	0.0637955
7500	Tb427-100147300	0.0103095	0.029703	0.0212785	0.557626	2.89188	FALSE	2059.33	0.0620487	0.939762	2.10951	0.0639476
2737	Tb427-040048600	0.0713654	0.019802	0.0212916	0.778057	2.95273	FALSE	4150.01	0.168565	0.838983	1.6063	0.0639671
5382	Tb427-090013200	0.0651323	0.029703	0.0213296	0.476745	4.16052	FALSE	2576.4	0.0839537	0.920064	1.6062	0.0640615
2995	Tb427-050022800	0.00414108	0.029703	0.0213832	0.45727	1.0001	FALSE	4436.14	0.186025	0.826157	1.39885	0.0641627
4764	Tb427-080032900	0.0302088	0.019802	0.021379	0.488341	3.61556	FALSE	104.139	0.00186156	0.997939	1.44594e+07	0.0641627
8633	Tb427-110097900	0.0791599	0.029703	0.0213728	0.143858	3.0819	FALSE	2513.58	0.0810536	0.923271	1.73166	0.0641627
6698	Tb427-100062600	0.101726	0.029703	0.0214668	0.517563	3.19657	FALSE	3331.21	0.12138	0.882959	1.65216	0.0643939
6267	Tb427-100018400	0.0244253	0.049505	0.0216371	0.744203	3.01504	FALSE	2911.53	0.100194	0.902428	1.81654	0.0648646
6515	Tb427-100044100	0.0438551	0.019802	0.0216364	0.689875	2.86226	FALSE	2383.42	0.0757486	0.92579	1.63422	0.0648646
4960	Tb427-080053100	0.00165473	0.029703	0.0216664	0.987107	1.00101	FALSE	3731.23	0.143631	0.862803	1.5228	0.0649323
6004	Tb427-090079700	0.136655	0.019802	0.0216754	0.86242	3.5718	FALSE	4230.36	0.172942	0.837609	1.2709	0.064939
2042	Tb427-030030800	0.039467	0.039604	0.0217095	0.241955	3.11641	FALSE	2307.87	0.0721306	0.932891	2.11106	0.0650011
3850	Tb427-070015300	0.0143292	0.029703	0.0217062	0.171298	1.76381	FALSE	1383.44	0.0366963	0.96404	2.09044	0.0650011
6967	Tb427-100091000	0.0544653	0.039604	0.021738	0.749763	3.09645	FALSE	4306.65	0.176803	0.837151	1.29574	0.0650665
6451	Tb427-100037700	0.0975744	0.029703	0.0217561	0.790409	2.78413	FALSE	9056.74	0.681369	0.460376	1.21886	0.0651004
3439	Tb427-060023000	0.0399022	0.039604	0.021768	0.897755	1.88187	FALSE	6935.84	0.394377	0.653917	1.23207	0.0651161
9085	Tb427-110150700	0.0715219	0.029703	0.0217934	0.970866	2.50565	FALSE	5507.8	0.26111	0.765918	1.27949	0.0651517
7855	Tb427-110018300	0.0212287	0.029703	0.0217911	0.684603	2.17539	FALSE	6337.97	0.333964	0.70339	1.24842	0.0651517
5041	Tb427-080061500	0.120274	0.039604	0.0218063	0.417787	3.25802	FALSE	2851.01	0.0971821	0.904947	1.59515	0.0651703
2665	Tb427-040040800	0.114848	0.029703	0.0218235	0.343927	3.94903	FALSE	6987.09	0.391666	0.66995	1.47809	0.0652015
5604	Tb427-090036700	0.0547632	0.019802	0.0218487	0.211474	1.00009	FALSE	10806	1.04597	0.29661	1.09884	0.0652568
3940	Tb427-070025200	0.0209776	0.029703	0.0218805	0.398744	1.00021	FALSE	3890.5	0.151594	0.859139	1.34852	0.0653317
1435	Tb427-010023000	0.0676926	0.029703	0.0219281	0.300732	2.92324	FALSE	2707.37	0.090156	0.913422	1.82491	0.0654535
9213	Tb427-110163500	0.0369581	0.019802	0.0219526	0.998456	3.28495	FALSE	3363.99	0.122902	0.883188	1.44676	0.0655065
3013	Tb427-050024800	0.00364048	0.019802	0.0220376	0.98721	1.00009	FALSE	3357.33	0.122462	0.883875	1.52328	0.0657269
6432	Tb427-100035800	0.0914082	0.019802	0.02204	0.225694	2.7658	FALSE	2122.76	0.0646092	0.936555	1.52168	0.0657269
7910	Tb427-110023900	0.0499805	0.019802	0.0220837	0.154633	2.83658	FALSE	1617.21	0.0449988	0.954879	1.9041	0.0658371
2449	Tb427-040018600	0.0190798	0.039604	0.0221613	0.213462	3.06022	FALSE	5155.83	0.235824	0.784242	1.40994	0.0660481
8808	Tb427-110122100	0.0581864	0.019802	0.0221938	0.414218	3.03978	FALSE	3390.81	0.12435	0.880898	1.52371	0.0661244
3514	Tb427-060032100	0.112389	0.029703	0.0223015	0.736621	4.24697	FALSE	3953.55	0.155421	0.854329	1.71125	0.0664048
7278	Tb427-100124400	0.0305586	0.029703	0.0222948	0.880765	3.51276	FALSE	4456.08	0.187253	0.82524	1.61991	0.0664048
5295	Tb427-080087500	0.0369967	0.019802	0.0223158	0.515412	2.3829	FALSE	2298.86	0.0719139	0.930371	1.51774	0.066427
1135	Tb427-000806800	0.0268183	0.029703	0.0223269	0.854469	2.7243	FALSE	1335.55	0.0351672	0.964498	2.49339	0.0664396
3026	Tb427-050026100	0.0165096	0.029703	0.0223517	0.166255	1.00009	FALSE	6778.22	0.376817	0.669262	1.21612	0.0664928
2685	Tb427-040042800	0.0133224	0.029703	0.0224076	0.689466	2.68517	FALSE	3247.83	0.116397	0.891434	1.71167	0.0666386
5612	Tb427-090037500	0.0705375	0.029703	0.0224191	0.808197	3.25695	FALSE	2185.53	0.0670862	0.934723	1.49066	0.0666526
7632	Tb427-100161400	0.0818501	0.039604	0.022433	0.369403	3.25455	FALSE	3337.89	0.121278	0.884792	1.70836	0.0666734
5584	Tb427-090034700	0.227928	0.029703	0.0224412	0.847205	2.62431	FALSE	2605.02	0.0853985	0.917087	1.48152	0.0666774
601	Tb427-000641800:pseudogene	0.00686721	0.019802	0.0225495	0.222085	1.23725	FALSE	1433.43	0.0386563	0.960376	2.08855	0.0669582
5153	Tb427-080072800	0.0683775	0.029703	0.0225462	0.251158	3.67583	FALSE	3137.58	0.111608	0.891434	1.88903	0.0669582
4502	Tb427-070084500:pseudogene	0.0106024	0.029703	0.0225615	0.784699	2.64556	FALSE	1591.74	0.044243	0.955337	2.41084	0.0669733
9077	Tb427-110149900	0.036333	0.039604	0.0225686	0.114273	4.18522	FALSE	2711.4	0.0903528	0.913422	1.64328	0.0669738
4206	Tb427-070053600	0.00546199	0.039604	0.0226402	0.246383	1.00618	FALSE	1392.08	0.0369947	0.96404	2.11547	0.0671497
7399	Tb427-100136600	0.0538173	0.019802	0.0226417	0.936828	2.41834	FALSE	5438.83	0.258339	0.762254	1.28858	0.0671497
4521	Tb427-080006100	0.060203	0.029703	0.0226585	0.95944	3.96702	FALSE	4036.26	0.160929	0.848603	1.87072	0.0671788
3852	Tb427-070015500	0.0396018	0.029703	0.0227204	0.779121	3.04168	FALSE	2942.17	0.101666	0.901283	1.79066	0.0673213
8261	Tb427-110059600	0.11807	0.029703	0.0227166	0.122676	2.92652	FALSE	5275.55	0.24494	0.774622	1.35027	0.0673213
2365	Tb427-040010200	0.0532541	0.039604	0.0227749	0.635199	2.35371	FALSE	847.061	0.0196259	0.980073	2.36413	0.0674621
1527	Tb427-020005200	0.00491966	0.029703	0.0228053	0.950316	1.00037	FALSE	4455.7	0.186895	0.827073	1.38873	0.0675315
897	Tb427-000741600:pseudogene	0.0760142	0.019802	0.0228134	0.50004	4.01954	FALSE	779.466	0.0176826	0.982135	7.59933	0.0675349
5771	Tb427-090053900	0.107487	0.029703	0.0228281	0.635763	3.06861	FALSE	5614.01	0.272114	0.751489	1.4087	0.0675577
2710	Tb427-040045300	0.0100036	0.029703	0.0229706	0.706647	1.00534	FALSE	453.315	0.00912786	0.990838	4.21485	0.0679381
9234	Tb427-110165600	0.0501939	0.00990099	0.0229643	0.740809	3.56686	FALSE	3525.47	0.131582	0.874943	1.49422	0.0679381
5929	Tb427-090070500	0.0760579	0.039604	0.023028	0.683137	2.99459	FALSE	4726.83	0.205235	0.809666	1.39174	0.068087
2436	Tb427-040017300	0.0659771	0.039604	0.0230383	0.0193788	3.29578	FALSE	4167.93	0.169495	0.839441	1.4485	0.0680968
5833	Tb427-090060100	0.0408934	0.029703	0.0231603	0.432049	2.9668	FALSE	5615.32	0.272153	0.751031	1.39296	0.0684366
8111	Tb427-110044400	0.0490935	0.029703	0.0231896	0.854854	2.8436	FALSE	2991.46	0.10391	0.899679	1.4699	0.0685023
8724	Tb427-110107200	0.00673135	0.00990099	0.0232275	0.186443	1.00288	FALSE	3023.63	0.105143	0.900825	1.53343	0.0685933
6146	Tb427-100006200	0.0901359	0.019802	0.0232708	0.682405	3.18213	FALSE	4185.08	0.169239	0.843335	1.50536	0.0687002
4388	Tb427-070072100	0.00726962	0.019802	0.0232884	0.991969	1.00011	FALSE	4472.56	0.189463	0.819973	1.3624	0.0687312
6513	Tb427-100043900	0.0208767	0.019802	0.0233088	0.827283	1.98604	FALSE	6643.34	0.360249	0.687815	1.22777	0.0687704
8831	Tb427-110124400	0.0461071	0.019802	0.0233181	0.975098	2.9436	FALSE	3915.29	0.153212	0.857306	1.53092	0.0687771
4478	Tb427-070081900	0.0386419	0.039604	0.0234207	0.268043	3.0438	FALSE	4024.62	0.160082	0.850664	1.49768	0.0690588
7885	Tb427-110021400	0.0132131	0.0594059	0.0234505	0.757806	1.00007	FALSE	3089.86	0.108981	0.895098	1.46167	0.0691256
7253	Tb427-100121900	0.0279325	0.019802	0.023477	0.396128	3.91945	FALSE	300.421	0.00561134	0.994503	21.0951	0.0691827
1456	Tb427-010025100	0.0736968	0.029703	0.0235203	0.731845	3.9405	FALSE	2222.79	0.0685509	0.935639	1.66747	0.0692892
8485	Tb427-110082000	0.0876216	0.029703	0.0237002	0.363812	3.06466	FALSE	3236.99	0.116354	0.888456	1.53649	0.069798
1183	Tb427-000818800	0.00976652	0.029703	0.0237168	0.372055	1.09407	FALSE	217.94	0.00396497	0.996335	19.0731	0.0698255
2132	Tb427-030041300	0.0268282	0.019802	0.0237795	0.510281	2.56494	FALSE	5491.37	0.261619	0.762483	1.29802	0.069989
8968	Tb427-110138500	0.0407513	0.019802	0.0237972	0.365823	3.12915	FALSE	2293.5	0.0721495	0.927393	1.57751	0.0700198
3838	Tb427-070014100	0.00699336	0.029703	0.0238436	0.757344	1.37146	FALSE	3338.62	0.121854	0.883417	1.53688	0.070135
4469	Tb427-070081000	0.0884024	0.039604	0.0238741	0.953039	3.761	FALSE	5539.26	0.261978	0.768667	1.30429	0.0701983
6158	Tb427-100007400	0.070452	0.00990099	0.0238796	0.333589	3.45077	FALSE	1559.56	0.0427864	0.958543	2.93801	0.0701983
7112	Tb427-100106100	0.0387861	0.019802	0.0239032	0.90932	3.13408	FALSE	1484.91	0.0401786	0.961292	3.38954	0.0702356
8198	Tb427-110053300	0.0262597	0.00990099	0.0239067	0.982856	1.00013	FALSE	6964.34	0.396965	0.652542	1.19328	0.0702356
4622	Tb427-080018300	0.0822776	0.0594059	0.0240387	0.813192	2.88139	FALSE	8005.8	0.512392	0.579936	1.25693	0.0705585
4929	Tb427-080049600	0.0203875	0.019802	0.0240458	0.805341	1.00315	FALSE	2948.03	0.101399	0.903802	1.44981	0.0705585
6381	Tb427-100030200	0.0433567	0.029703	0.0240305	0.936509	2.30295	FALSE	2787.83	0.0940307	0.909299	1.46957	0.0705585
8378	Tb427-110071300	0.0113631	0.019802	0.0240434	0.575244	1.2655	FALSE	2910.25	0.100114	0.902886	1.52302	0.0705585
5597	Tb427-090036000	0.11833	0.029703	0.0240604	0.817693	3.0988	FALSE	2497.7	0.0807194	0.921209	1.42856	0.0705802
355	Tb427-000348700	0.0518063	0.019802	0.0240837	0.74426	1.51383	FALSE	266.345	0.00479897	0.994961	5.29635	0.0706271
85	Tb427-000054400:pseudogene	0.0474162	0.019802	0.0241827	0.943375	3.80723	FALSE	843.307	0.0195765	0.98076	10.333	0.070896
855	Tb427-000728500	0.0127374	0.00990099	0.0244867	0.0394037	1.97097	FALSE	2918.34	0.100371	0.903573	1.56809	0.0717654
5247	Tb427-080082200	0.0639987	0.019802	0.0245195	0.788083	3.61593	FALSE	206.322	0.00357355	0.996335	19.5971	0.0718398
4054	Tb427-070038400	0.034655	0.039604	0.0245726	0.792176	2.76129	FALSE	2109.09	0.0643266	0.935868	1.69706	0.0719736
5931	Tb427-090070700	0.0466054	0.039604	0.0246636	0.362409	2.33451	FALSE	5227.96	0.239104	0.786074	1.2585	0.072175
6787	Tb427-100071700	0.105225	0.049505	0.0246506	0.560322	3.77548	FALSE	6277.57	0.328352	0.706596	1.33509	0.072175
7640	Tb427-100162200	0.168923	0.039604	0.0246588	0.80119	2.5743	FALSE	6742.94	0.370191	0.679569	1.24349	0.072175
6539	Tb427-100046500	0.0366669	0.019802	0.0247281	0.909753	3.06732	FALSE	629.901	0.013606	0.986257	4.36983	0.072342
2170	Tb427-030045300	0.125557	0.019802	0.0247824	0.408664	2.962	FALSE	3932.77	0.15429	0.855703	1.47051	0.0724789
3790	Tb427-070009200	0.0329451	0.00990099	0.0248349	0.105617	2.6422	FALSE	3731.87	0.14346	0.863033	1.40947	0.0726106
2879	Tb427-050010900	0.0988141	0.039604	0.0248625	0.645159	2.97567	FALSE	2875.04	0.0975709	0.90907	1.72683	0.0726692
1526	Tb427-020005100:pseudogene	0.0126259	0.029703	0.0249658	0.23172	2.67404	FALSE	1215.79	0.0311193	0.969766	2.6624	0.0729289
1953	Tb427-030020600	0.0203149	0.029703	0.0249664	0.117718	3.00513	FALSE	4077.51	0.163603	0.846312	1.52151	0.0729289
7681	Tb427-100167500	0.00764916	0.019802	0.0249768	0.96982	1.01345	FALSE	2870.26	0.0976531	0.907925	1.55166	0.0729375
7760	Tb427-110008700	0.0601699	0.049505	0.0249929	0.234847	2.70583	FALSE	3100.65	0.109086	0.896015	1.46679	0.0729624
7420	Tb427-100138700	0.00220029	0.039604	0.025003	0.418979	1.00153	FALSE	1908.53	0.0560097	0.946175	1.97061	0.07297
346	Tb427-000339700	0.0626219	0.019802	0.025017	0.969187	1.00004	FALSE	61.2458	0.000909399	0.999084	3866.51	0.0729799
3143	Tb427-050038200	0.00253781	0.029703	0.0250319	0.368744	1.00009	FALSE	4324.03	0.178165	0.835776	1.43538	0.0729799
3338	Tb427-060011400:pseudogene	0.0260667	0.039604	0.0250365	0.716515	2.64035	FALSE	1828.05	0.0528088	0.94984	2.07167	0.0729799
4151	Tb427-070048100	0.0281586	0.019802	0.0250329	0.438956	2.32762	FALSE	3296.17	0.118782	0.889372	1.4233	0.0729799
4205	Tb427-070053500	0.0643096	0.029703	0.0250583	0.163061	3.64627	FALSE	6374.76	0.336319	0.703619	1.23938	0.0730216
5951	Tb427-090072900	0.0648725	0.049505	0.0250861	0.758467	3.76433	FALSE	2711.48	0.0901934	0.91388	1.98032	0.0730804
625	Tb427-000649600:pseudogene	0.0684288	0.029703	0.0251534	0.919656	1.00001	FALSE	57.7896	0.000849729	0.999084	4897.65	0.0732545
9298	Tb427-110172000	0.0551502	0.029703	0.0251962	0.927251	2.95166	FALSE	3015.74	0.10521	0.898763	1.59611	0.0733571
8662	Tb427-110100800	0.026016	0.049505	0.0252721	0.660865	2.72607	FALSE	3394.66	0.124765	0.88044	1.57175	0.073556
5570	Tb427-090033200	0.20819	0.029703	0.025301	0.965367	3.06932	FALSE	81.5987	0.00120142	0.998855	291.589	0.0736113
8078	Tb427-110041100	0.0604027	0.029703	0.0253063	0.853794	3.08668	FALSE	2733.03	0.0912751	0.912506	1.86357	0.0736113
633	Tb427-000654900:pseudogene	0.0256617	0.039604	0.0253226	0.37628	2.90732	FALSE	1628.08	0.0453888	0.955108	2.00335	0.0736147
5936	Tb427-090071400	0.0500539	0.019802	0.0253185	0.588024	2.69788	FALSE	7270.26	0.425678	0.639258	1.26887	0.0736147
8598	Tb427-110093400	0.0421791	0.019802	0.0254401	0.881365	3.08512	FALSE	3131.4	0.110677	0.894411	1.71051	0.0739341
292	Tb427-000281900:pseudogene	0.0104744	0.019802	0.0254632	0.294728	1.00002	FALSE	154.117	0.00260931	0.997022	32.2095	0.073979
2159	Tb427-030044200	0.215121	0.039604	0.0254958	0.979302	3.29126	FALSE	95.8873	0.00142948	0.998626	178.722	0.0740515
2966	Tb427-050019900	0.0908732	0.019802	0.0255853	0.99199	4.39705	FALSE	492.303	0.0100534	0.989693	26.2975	0.0742894
236	Tb427-000271200:pseudogene	0.0229355	0.019802	0.0256296	0.0499976	2.34792	FALSE	3327.18	0.121477	0.882272	1.51467	0.0743512
3958	Tb427-070027000	0.0771286	0.049505	0.0256146	0.292244	3.17016	FALSE	9123.93	0.67195	0.484425	1.21967	0.0743512
4940	Tb427-080050700	0.0671684	0.039604	0.0256254	0.679597	3.35995	FALSE	3289.05	0.118931	0.886395	1.72962	0.0743512
8821	Tb427-110123400	0.0761561	0.029703	0.0256758	0.430995	3.34638	FALSE	4381.24	0.182241	0.829821	1.27258	0.0744629
930	Tb427-000750000:pseudogene	0.0826898	0.029703	0.025743	0.559745	2.92502	FALSE	1169.52	0.0294793	0.970912	2.58593	0.0745916
5763	Tb427-090053100	0.0435863	0.029703	0.0257433	0.591988	3.22879	FALSE	3980.8	0.1578	0.851122	1.47574	0.0745916
6379	Tb427-100030000	0.0128205	0.039604	0.0257358	0.220757	1.00023	FALSE	2560.17	0.0835639	0.91869	1.54704	0.0745916
2537	Tb427-040027400	0.0730188	0.029703	0.025754	0.766229	3.77735	FALSE	2316.12	0.0726442	0.929684	1.649	0.0746005
5135	Tb427-080070900	0.119496	0.049505	0.025769	0.697333	3.42737	FALSE	2835.47	0.0965088	0.905863	1.4566	0.0746216
8215	Tb427-110055000	0.114977	0.00990099	0.0257826	0.236948	2.70377	FALSE	3195.05	0.113847	0.892121	1.50334	0.0746387
5296	Tb427-080087600	0.0146181	0.029703	0.02581	0.526984	1.00017	FALSE	5101.21	0.231965	0.786303	1.28929	0.0746958
1593	Tb427-020012300	0.0612905	0.019802	0.025875	0.800825	2.85037	FALSE	3478.43	0.129305	0.875172	1.59644	0.0748615
3955	Tb427-070026700	0.00679851	0.039604	0.0259489	0.783582	1.0008	FALSE	5335.78	0.248205	0.775996	1.31311	0.075053
650	Tb427-000658400	0.0644344	0.049505	0.0259916	0.864121	3.55332	FALSE	1842.8	0.0534563	0.947091	2.48944	0.0751539
901	Tb427-000742500	0.0625172	0.00990099	0.0260817	0.501964	3.2681	FALSE	2582.73	0.0849232	0.915712	1.8639	0.0753695
6080	Tb427-090087400	0.0056642	0.029703	0.0260784	0.0933269	1.00176	FALSE	1812.39	0.0523201	0.948465	1.84758	0.0753695
6356	Tb427-100027700	0.00202913	0.019802	0.0260968	0.965455	1.01752	FALSE	2203.45	0.0679129	0.93541	1.8598	0.0753907
1509	Tb427-010031600	0.0946558	0.019802	0.0261695	0.597421	3.43985	FALSE	1419.78	0.0378973	0.962208	2.86225	0.0755781
1576	Tb427-020010400	0.0555805	0.029703	0.0262071	0.341819	2.95757	FALSE	4914	0.218762	0.796381	1.4194	0.0756211
3195	Tb427-050043400	0.0285377	0.00990099	0.0262077	0.0526531	2.77225	FALSE	1809.53	0.0521073	0.948923	2.13688	0.0756211
7937	Tb427-110026700	0.101913	0.039604	0.0262051	0.689415	3.7276	FALSE	4448.38	0.186101	0.827073	1.61207	0.0756211
1959	Tb427-030021200	0.0151985	0.019802	0.0262395	0.892316	2.77635	FALSE	3060.9	0.107498	0.896473	1.68748	0.0756904
3944	Tb427-070025600	0.0682405	0.039604	0.0262778	0.681423	2.91806	FALSE	815.872	0.0187594	0.981906	3.25581	0.0757781
8171	Tb427-110050500	0.0443562	0.049505	0.0263013	0.108218	2.26876	FALSE	4443.96	0.18742	0.821576	1.31844	0.0758236
7238	Tb427-100119900	0.0368801	0.049505	0.0263443	0.524841	2.88	FALSE	3542.94	0.131399	0.880211	1.57187	0.0759248
1293	Tb427-010007300	0.0242037	0.039604	0.0263751	0.441157	3.31998	FALSE	2613.94	0.0860322	0.916628	2.11131	0.075991
233	Tb427-000270900	0.0895178	0.00990099	0.0264123	0.961378	2.88503	FALSE	322.12	0.00602233	0.993587	5.86774	0.0760757
5236	Tb427-080081100:pseudogene	0.0637101	0.039604	0.026421	0.500002	1.68191	FALSE	3330.08	0.120894	0.884792	1.33979	0.0760781
6400	Tb427-100032100	0.0694193	0.039604	0.0264382	0.140916	2.82141	FALSE	4868.74	0.216288	0.796381	1.21644	0.0761048
4078	Tb427-070040800	0.138634	0.019802	0.0265169	0.525054	1.48226	FALSE	11817.4	1.41817	0.17476	1.07767	0.0763088
2437	Tb427-040017400	0.0519538	0.029703	0.0265572	0.469296	2.71224	FALSE	4486.32	0.188928	0.824553	1.33686	0.076402
3351	Tb427-060012700:pseudogene	0.107426	0.039604	0.0266381	0.544931	2.90438	FALSE	4451.63	0.1877	0.822492	1.36016	0.0766122
1784	Tb427-020031800	0.0137786	0.029703	0.0267523	0.437118	1.00011	FALSE	3977.99	0.15805	0.84929	1.36436	0.0769177
7564	Tb427-100153900	0.0684119	0.029703	0.0268015	0.0424579	2.36231	FALSE	5644.39	0.273557	0.752405	1.29913	0.0770363
1416	Tb427-010021000	0.400165	0.049505	0.0268649	0.211964	2.77177	FALSE	74.5116	0.00114248	0.999084	175.794	0.0771957
3696	Tb427-060050900	0.0562291	0.039604	0.0268755	0.226267	2.62475	FALSE	1694.54	0.0478652	0.95213	1.84855	0.0772033
4910	Tb427-080047700	0.065037	0.039604	0.0268866	0.481884	3.2814	FALSE	4396.82	0.182573	0.832112	1.26637	0.0772125
6509	Tb427-100043500	0.0383939	0.0594059	0.0269611	0.740676	2.95161	FALSE	2871.21	0.0978662	0.906322	1.72841	0.0774035
8344	Tb427-110067900	0.0777385	0.029703	0.0270173	0.00347172	2.72162	FALSE	3614.72	0.136578	0.869904	1.47295	0.0775418
327	Tb427-000306500	0.513118	0.039604	0.027067	0.253178	2.6427	FALSE	59.3977	0.00079245	0.999313	70.2158	0.0776614
7491	Tb427-100146400	0.0677155	0.019802	0.0271528	0.333772	3.10888	FALSE	3922.42	0.153537	0.856619	1.55596	0.0778847
7472	Tb427-100144300	0.0694589	0.019802	0.027176	0.0557545	4.54615	FALSE	2941.72	0.101291	0.903115	2.03429	0.0779051
7600	Tb427-100157500	0.108539	0.049505	0.0271722	0.398665	4.80553	FALSE	5445.42	0.255647	0.771874	1.80539	0.0779051
744	Tb427-000689400	0.088387	0.019802	0.0271942	0.252655	3.52901	FALSE	402.7	0.00789457	0.991525	3.62262	0.0779342
8606	Tb427-110094200	0.0194921	0.049505	0.0272436	0.915387	2.30951	FALSE	2615.54	0.0861475	0.916399	1.48956	0.0780528
1016	Tb427-000774400:pseudogene	0.657565	0.00990099	0.0273035	0.372375	3.84488	FALSE	43.7541	0.000656678	0.999313	6.86662e+13	0.0782011
251	Tb427-000273000	0.0848973	0.019802	0.0273511	0.913132	2.95241	FALSE	1636.91	0.0457029	0.954191	2.11774	0.0783145
7974	Tb427-110030400	0.122144	0.029703	0.0273992	0.44683	2.86723	FALSE	2946.52	0.101802	0.900825	1.44058	0.0784289
1755	Tb427-020028900	0.11484	0.019802	0.0275643	0.925216	4.07152	FALSE	246.483	0.00449832	0.995877	18.5512	0.078855
3132	Tb427-050037100	0.0364195	0.029703	0.0275628	0.0682691	2.0598	FALSE	1786.16	0.0511424	0.951214	1.64754	0.078855
3222	Tb427-050046100	0.0225819	0.0594059	0.0275892	0.671878	2.05079	FALSE	3459.36	0.127393	0.880898	1.4042	0.0789031
871	Tb427-000735500:pseudogene	0.187301	0.00990099	0.0276261	0.210489	3.41257	FALSE	108.873	0.00163907	0.998397	39.2555	0.0789852
6465	Tb427-100039100:pseudogene	0.0229906	0.019802	0.0277027	0.755276	3.01789	FALSE	347.419	0.00674453	0.993587	6.59289	0.0791643
7748	Tb427-110007500	0.00341505	0.039604	0.0277051	0.404554	1.0031	FALSE	2284.17	0.0713204	0.931745	1.76143	0.0791643
7695	Tb427-100168900	0.0862071	0.019802	0.0278017	0.522533	3.67427	FALSE	2111.24	0.0640229	0.9377	1.65738	0.0794171
5017	Tb427-080059100	0.00474815	0.039604	0.027816	0.481038	1.00074	FALSE	1027.97	0.0251256	0.974805	2.50343	0.0794346
2559	Tb427-040029600	0.0182284	0.039604	0.0278981	0.896247	3.38668	FALSE	4392.44	0.183532	0.828218	1.49951	0.0796454
8559	Tb427-110089400	0.04378	0.029703	0.0279682	0.640936	2.58163	FALSE	2756.38	0.09208	0.914109	1.55586	0.0798222
2890	Tb427-050012000	0.136066	0.049505	0.0280763	0.92579	4.43649	FALSE	1723.33	0.0488329	0.95213	2.08439	0.0801071
9373	Tb427-110179700	0.100646	0.029703	0.0280982	0.7314	2.9019	FALSE	3072.43	0.107979	0.895557	1.28313	0.0801225
3646	Tb427-060045300	0.00525642	0.029703	0.0280913	0.601964	1.0016	FALSE	1465.91	0.0396062	0.960605	2.04204	0.0801225
932	Tb427-000752900	0.120625	0.039604	0.028123	0.636392	2.51541	FALSE	7794.09	0.48982	0.58841	1.22569	0.0801695
1957	Tb427-030021000	0.12476	0.039604	0.028173	0.785135	4.24819	FALSE	2664.93	0.0880351	0.915254	1.66041	0.0802884
4934	Tb427-080050100	0.119841	0.039604	0.0282125	0.731587	2.7722	FALSE	6050.11	0.306395	0.727897	1.17982	0.0803773
1612	Tb427-020014200	0.010133	0.049505	0.0282331	0.410283	1.00018	FALSE	330.831	0.00638915	0.994045	7.10292	0.0804125
1825	Tb427-030007800	0.0471149	0.029703	0.0283291	0.835779	2.29666	FALSE	1574.5	0.0433384	0.957398	1.78852	0.0806621
4986	Tb427-080056000	0.0476909	0.039604	0.0284681	0.99512	2.52033	FALSE	4584.52	0.195012	0.82066	1.35326	0.0810344
2484	Tb427-040022100	0.0132925	0.029703	0.0284765	0.921627	1.00013	FALSE	2812.92	0.0952066	0.907925	1.49631	0.0810344
2457	Tb427-040019400	0.0394153	0.029703	0.0285939	0.800475	2.96784	FALSE	2692.3	0.0892656	0.915254	1.75513	0.081314
5534	Tb427-090029600	0.0488343	0.019802	0.0285952	0.136207	2.37246	FALSE	3587.8	0.135261	0.870591	1.47418	0.081314
7432	Tb427-100139900	0.0362158	0.019802	0.0285999	0.420262	3.29811	FALSE	4204.28	0.171452	0.838983	1.46825	0.081314
1177	Tb427-000817800:pseudogene	0.0160435	0.029703	0.0286307	0.481157	1.00006	FALSE	255.544	0.00460505	0.99519	7.34655	0.0813775
5737	Tb427-090050500	0.0263512	0.029703	0.0287594	0.846882	2.29802	FALSE	2418.43	0.0769874	0.926477	1.49536	0.0817196
6536	Tb427-100046200:pseudogene	0.0529015	0.019802	0.0287868	0.579264	3.68546	FALSE	4419.48	0.185261	0.825699	1.69964	0.0817734
4566	Tb427-080010600	0.0442036	0.029703	0.0288668	0.627062	2.30948	FALSE	2560.64	0.0832307	0.920522	1.48645	0.0819765
6281	Tb427-100019800	0.0528607	0.049505	0.0288786	0.907035	3.05701	FALSE	4438.55	0.18579	0.827989	1.54929	0.0819862
1704	Tb427-020023700	0.0679491	0.029703	0.028949	0.43985	3.05558	FALSE	5952.71	0.299952	0.729501	1.3064	0.0821621
8607	Tb427-110094300	0.00691089	0.039604	0.0289885	0.414216	1.00004	FALSE	2484.63	0.0804553	0.920293	1.61453	0.0822499
9262	Tb427-110168400	0.0614662	0.0594059	0.0290241	0.224986	3.86973	FALSE	3585.52	0.134817	0.872423	1.62925	0.082327
3119	Tb427-050035800	0.086093	0.039604	0.0290738	0.826399	3.34923	FALSE	4708.72	0.203764	0.811727	1.25122	0.0824198
6555	Tb427-100048200	0.0884266	0.039604	0.0290658	0.721028	2.85779	FALSE	1253.92	0.0322197	0.968163	2.62727	0.0824198
8084	Tb427-110041700	0.201213	0.029703	0.0291145	0.240581	4.0022	FALSE	401.214	0.00777313	0.992213	11.7018	0.0825109
4189	Tb427-070051900	0.0632509	0.029703	0.0291303	0.354259	2.5974	FALSE	3095.51	0.109416	0.893037	1.50858	0.0825317
1523	Tb427-010033000	0.00555927	0.029703	0.0291573	0.396384	1.00087	FALSE	3759.02	0.145579	0.859368	1.44019	0.082584
1571	Tb427-020009900	0.107504	0.039604	0.0292357	0.298905	3.50112	FALSE	4008.07	0.158165	0.853871	1.7421	0.0827819
3118	Tb427-050035700	0.0657047	0.049505	0.0293525	0.384016	2.9694	FALSE	2135.9	0.0650639	0.936326	1.80295	0.0830883
353	Tb427-000348300:pseudogene	0.0708391	0.029703	0.0294204	0.341226	2.93197	FALSE	1622.13	0.0451097	0.955337	1.74331	0.0832478
4727	Tb427-080029200	0.0807114	0.039604	0.029426	0.388854	3.67302	FALSE	3376.68	0.123616	0.882043	1.69991	0.0832478
7383	Tb427-100135000	0.00254232	0.039604	0.0294535	0.75103	1.00005	FALSE	4099.74	0.164388	0.847916	1.45703	0.0833013
2357	Tb427-040009400	0.00461856	0.029703	0.0295256	0.580346	1.00014	FALSE	5020.27	0.224863	0.79661	1.35156	0.0834079
4782	Tb427-080034800	0.0631351	0.039604	0.0295222	0.897572	2.82074	FALSE	3677.92	0.140091	0.86601	1.47254	0.0834079
6983	Tb427-100093200	0.0424522	0.049505	0.0295122	0.02659	3.11316	FALSE	2056.28	0.0621874	0.937242	1.46915	0.0834079
8991	Tb427-110140800	0.0186349	0.029703	0.0295125	0.529094	1.35839	FALSE	5234.29	0.241409	0.779661	1.28771	0.0834079
1263	Tb427-000848100	0.0264942	0.039604	0.0295533	0.822827	1.00017	FALSE	159.449	0.0027228	0.997481	21.4067	0.0834617
2841	Tb427-050006900	0.0140001	0.029703	0.029589	0.310551	1.0002	FALSE	277.07	0.00506413	0.994961	6.98856	0.0835383
8206	Tb427-110054100	0.0817813	0.039604	0.0296251	0.210349	3.34512	FALSE	9083.99	0.670869	0.480989	1.28507	0.0836159
4141	Tb427-070047100	0.0789193	0.049505	0.0296347	0.221775	1.3333	FALSE	11250.3	1.2255	0.218507	1.09258	0.0836186
2765	Tb427-040051400	0.0474351	0.029703	0.0296569	0.738241	2.72182	FALSE	731.127	0.0163594	0.98328	3.14723	0.0836571
5496	Tb427-090025800	0.0352577	0.029703	0.029695	0.996674	2.29823	FALSE	2547.09	0.0830484	0.918461	1.60149	0.0837402
3956	Tb427-070026800	0.00443687	0.049505	0.0297383	0.980279	1.00046	FALSE	3001.59	0.10488	0.897618	1.55528	0.0838378
6999	Tb427-100094800	0.0424246	0.029703	0.02977	0.440792	3.04409	FALSE	4081.32	0.163977	0.845167	1.27025	0.0839028
5317	Tb427-090005700	0.00883724	0.049505	0.0298698	0.862028	2.35014	FALSE	2716.67	0.0909732	0.911131	1.78615	0.0841595
3283	Tb427-060005100	0.0919789	0.039604	0.029886	0.487731	3.93014	FALSE	3159.49	0.112668	0.890518	1.64085	0.0841808
7138	Tb427-100108700	0.0502868	0.029703	0.029954	0.937503	2.76442	FALSE	3521.67	0.131458	0.874485	1.48779	0.0843478
8999	Tb427-110141600	0.0817839	0.039604	0.0299724	0.864251	3.11613	FALSE	4818.63	0.211886	0.803481	1.41257	0.0843751
5605	Tb427-090036800	0.239757	0.019802	0.0299986	0.451335	2.85537	FALSE	6148.05	0.316376	0.716903	1.17602	0.0843998
7062	Tb427-100101100	0.0400704	0.039604	0.0299909	0.973326	2.7012	FALSE	2512.69	0.0812597	0.921667	1.47351	0.0843998
9158	Tb427-110158000	0.0386211	0.029703	0.0301008	0.541801	1.00027	FALSE	7674.79	0.475892	0.598259	1.16206	0.0846628
2285	Tb427-030057500	0.0239144	0.029703	0.0301388	0.362918	3.29331	FALSE	4895.15	0.213605	0.812414	1.29511	0.0847451
120	Tb427-000109100	0.00894282	0.039604	0.0301544	0.408891	1.00007	FALSE	3633.31	0.137476	0.870133	1.42447	0.0847644
6232	Tb427-100014900	0.0748091	0.049505	0.0301659	0.507697	2.60266	FALSE	4290.17	0.177367	0.831425	1.33404	0.0847721
163	Tb427-000174800	0.0405706	0.049505	0.0301894	0.710318	2.75632	FALSE	2054.98	0.061824	0.939533	2.21715	0.0848137
2862	Tb427-050009100	0.055532	0.049505	0.0302192	0.798463	2.89886	FALSE	5888.75	0.292142	0.740495	1.33445	0.0848728
9205	Tb427-110162700	0.0316383	0.029703	0.0302345	0.636653	2.92298	FALSE	3336.53	0.121166	0.885937	1.69422	0.0848912
2325	Tb427-040006200	0.0614998	0.049505	0.0302722	0.909594	3.26478	FALSE	8044.74	0.521795	0.568484	1.23667	0.0849724
8553	Tb427-110088800	0.0665899	0.029703	0.0303288	0.762979	2.98466	FALSE	4202.96	0.171562	0.83738	1.35192	0.0851068
5764	Tb427-090053200	0.00316533	0.019802	0.0303466	0.216837	1.00011	FALSE	3972.24	0.157582	0.850893	1.45233	0.0851321
3861	Tb427-070016400	0.0503939	0.039604	0.0304897	0.593552	2.7618	FALSE	4264.11	0.174904	0.836693	1.42721	0.0854841
5732	Tb427-090050000	0.0475459	0.039604	0.0304829	0.321513	2.6143	FALSE	4805.7	0.211187	0.803481	1.42596	0.0854841
1473	Tb427-010027600	0.16927	0.049505	0.0305172	0.893135	4.05384	FALSE	2398.23	0.0759591	0.928081	2.23331	0.0855363
8000	Tb427-110033000	0.0690484	0.029703	0.0305263	0.640019	2.82413	FALSE	3000.27	0.104101	0.900366	1.64641	0.0855372
3630	Tb427-060043700	0.138871	0.029703	0.0306976	0.484646	4.30371	FALSE	5571.65	0.266988	0.759047	1.27236	0.0859922
4827	Tb427-080039300	0.0650411	0.029703	0.030756	0.422361	3.93811	FALSE	4490.55	0.189007	0.82547	1.48953	0.0861061
8953	Tb427-110137000	0.0809061	0.0594059	0.0307533	0.205159	2.84131	FALSE	1936.45	0.0570452	0.943885	2.0142	0.0861061
2356	Tb427-040009300	0.0457879	0.029703	0.0308325	0.501338	1.86247	FALSE	2691.92	0.0891675	0.915483	1.42329	0.0862955
5973	Tb427-090076600	0.0327348	0.039604	0.0309168	0.307451	2.45633	FALSE	3323.65	0.120795	0.884792	1.5055	0.0865065
6260	Tb427-100017700	0.0862902	0.0594059	0.0309927	0.504117	2.83773	FALSE	5433.18	0.257858	0.762941	1.31609	0.0866936
2946	Tb427-050017600	0.00669963	0.039604	0.031073	0.0264652	1.0001	FALSE	3423.17	0.126267	0.879295	1.46679	0.0868934
2896	Tb427-050012600	0.102355	0.0594059	0.0310897	0.566398	2.68326	FALSE	4437.91	0.186353	0.824324	1.40791	0.0869109
6819	Tb427-100076100:pseudogene	0.108239	0.049505	0.0310972	0.885375	3.52063	FALSE	3664.95	0.139635	0.866239	1.50121	0.0869109
6772	Tb427-100070200	0.0201827	0.039604	0.031153	0.238771	3.11825	FALSE	2750.56	0.0923764	0.910673	1.82602	0.0870416
3596	Tb427-060040300	0.0647671	0.039604	0.0311891	0.382964	3.31703	FALSE	2221.72	0.0686879	0.93312	2.12413	0.0871174
2086	Tb427-030035600	0.170478	0.029703	0.0314389	0.238872	1	FALSE	31.7111	0.000396865	0.999542	90490.3	0.0877898
3445	Tb427-060023600	0.111721	0.029703	0.031554	0.640383	3.42745	FALSE	4240.42	0.173251	0.837838	1.48355	0.0880861
2671	Tb427-040041400	0.213766	0.029703	0.0316517	0.690282	3.51621	FALSE	4752.37	0.206535	0.809208	1.41301	0.0883082
2981	Tb427-050021400	0.0689411	0.039604	0.0316549	0.869305	2.80431	FALSE	2382.54	0.0754207	0.926935	1.7245	0.0883082
6241	Tb427-100015800	0.0750066	0.049505	0.0316609	0.904762	2.75532	FALSE	2827.49	0.0955776	0.908841	1.48058	0.0883082
1425	Tb427-010022000	0.0647291	0.049505	0.0317105	0.0412944	2.94204	FALSE	2638.93	0.0867999	0.917087	1.7146	0.0883955
8549	Tb427-110088400	0.0384167	0.039604	0.0317036	0.743214	2.84512	FALSE	1719.95	0.0488296	0.950985	1.89358	0.0883955
2128	Tb427-030040900	0.063703	0.029703	0.0317501	0.0441624	2.32287	FALSE	2281.37	0.0713122	0.929684	1.62687	0.0884593
6952	Tb427-100089500	0.0402675	0.019802	0.0317516	0.968074	2.4468	FALSE	254.586	0.00462584	0.99519	15.9947	0.0884593
2300	Tb427-030059000	0.152195	0.0594059	0.0318201	0.829168	2.93446	FALSE	3247.6	0.116738	0.887769	1.56568	0.0885994
4461	Tb427-070080200	0.00491763	0.029703	0.0318154	0.517888	1.00007	FALSE	4379.94	0.183214	0.826615	1.39038	0.0885994
2463	Tb427-040020000	0.0438724	0.039604	0.0319012	0.691517	3.19985	FALSE	4328.33	0.177359	0.839212	1.64428	0.0887997
2772	Tb427-040052100:pseudogene	0.0955091	0.049505	0.0319261	0.0275671	2.8494	FALSE	5984.25	0.301746	0.729501	1.2189	0.0888434
2272	Tb427-030056200	0.0873947	0.039604	0.0319424	0.729839	2.78214	FALSE	3248.16	0.117361	0.885479	1.5038	0.08885
4748	Tb427-080031300:pseudogene	0.103831	0.039604	0.0319468	0.835088	2.44317	FALSE	1550.71	0.0424655	0.957856	1.75741	0.08885
3719	Tb427-060053200	0.0479805	0.039604	0.0320217	0.666743	2.75593	FALSE	3085.28	0.108986	0.893495	1.6558	0.0890328
8087	Tb427-110042000	0.165306	0.049505	0.0320454	0.337896	4.00595	FALSE	3013.1	0.104827	0.89945	1.44224	0.0890731
5068	Tb427-080064200	0.0187895	0.049505	0.0320561	0.955987	1.00014	FALSE	4339.97	0.17955	0.832341	1.32245	0.0890775
3339	Tb427-060011500	0.0626396	0.019802	0.0321183	0.540896	2.9131	FALSE	4625.22	0.196327	0.823408	1.53412	0.0892247
1008	Tb427-000772200	0.00777341	0.0693069	0.0321701	0.602895	1.00016	FALSE	5990.63	0.303846	0.725836	1.27379	0.0893175
5569	Tb427-090033100	0.0633966	0.029703	0.0321674	0.94571	2.27339	FALSE	927.331	0.022048	0.977325	2.44138	0.0893175
8795	Tb427-110120800	0.0876376	0.019802	0.0322151	0.709061	3.48003	FALSE	2884.26	0.0988444	0.903573	1.63226	0.0894168
8817	Tb427-110123000	0.0131391	0.0594059	0.0322663	0.741898	1.00118	FALSE	1597.04	0.0441735	0.956711	1.84526	0.0895333
8221	Tb427-110055600	0.0791659	0.029703	0.0323519	0.616622	3.1887	FALSE	6096.3	0.310113	0.72492	1.33255	0.089745
3183	Tb427-050042200	0.00745803	0.029703	0.0323759	0.733936	1.00008	FALSE	2743.04	0.0919784	0.911131	1.55808	0.0897859
1805	Tb427-030005800	0.0498429	0.039604	0.0324271	0.76501	2.37693	FALSE	5738.07	0.280325	0.748969	1.26529	0.0899023
1565	Tb427-020009300	0.00253986	0.029703	0.0324467	0.988614	1.00011	FALSE	2953.78	0.102059	0.902657	1.61569	0.0899308
776	Tb427-000702200:pseudogene	0.315055	0.039604	0.0326353	0.415246	2.64771	FALSE	122.088	0.00184421	0.998168	10.5348	0.0903975
9000	Tb427-110141700	0.00699419	0.019802	0.0326254	0.644453	1.00015	FALSE	1064.12	0.0262772	0.973431	2.33645	0.0903975
9346	Tb427-110176800:pseudogene	0.0422422	0.029703	0.032643	0.145924	3.55407	FALSE	2451.65	0.0786377	0.923729	2.01749	0.0903975
5383	Tb427-090013300	0.0630088	0.039604	0.0326565	0.787229	3.15476	FALSE	4119.5	0.165945	0.844709	1.55293	0.0904091
5565	Tb427-090032700	0.117052	0.029703	0.0327137	0.983082	2.83644	FALSE	3011.72	0.104406	0.901283	1.40549	0.0905415
2281	Tb427-030057100	0.00539196	0.029703	0.0328058	0.0317374	1.00237	FALSE	2862.88	0.0974921	0.906551	1.56947	0.0907706
4076	Tb427-070040600	0.202478	0.039604	0.032834	0.380832	2.91032	FALSE	2954.92	0.102209	0.900596	1.37401	0.0908225
8426	Tb427-110076100	0.0432583	0.029703	0.0328669	0.265281	2.96396	FALSE	2622.94	0.086158	0.917087	1.8124	0.0908877
7305	Tb427-100127100	0.00797265	0.039604	0.0330435	0.469018	1.00183	FALSE	3199.24	0.114031	0.89235	1.49059	0.09135
1072	Tb427-000790800	0.0466474	0.039604	0.0330584	0.93676	2.73071	FALSE	638.214	0.0138522	0.986486	3.07858	0.0913651
2948	Tb427-050017800	0.0852805	0.039604	0.0330946	0.0510196	2.94142	FALSE	2328.79	0.0731991	0.928768	1.59585	0.0914079
8035	Tb427-110036500	0.195219	0.029703	0.0331	0.622872	2.86676	FALSE	2727.04	0.090729	0.91388	1.49117	0.0914079
8714	Tb427-110106200	0.0167497	0.039604	0.0331021	0.277818	1.08995	FALSE	3862.87	0.151796	0.852955	1.37016	0.0914079
3855	Tb427-070015800	0.00770977	0.049505	0.0331167	0.671893	1.00218	FALSE	1744.22	0.0496856	0.951443	1.85006	0.091422
1011	Tb427-000773200:pseudogene	0.125044	0.039604	0.0331499	0.532101	3.47029	FALSE	750.231	0.0168133	0.98328	4.44404	0.0914877
4447	Tb427-070078800	0.0961032	0.049505	0.0331641	0.992778	3.02045	FALSE	2631.55	0.0865978	0.91617	1.45542	0.0915009
4150	Tb427-070048000	0.102309	0.039604	0.0332013	0.788259	4.00099	FALSE	3616.74	0.136707	0.870133	1.92408	0.0915773
642	Tb427-000656700	0.0420949	0.039604	0.0333091	0.177444	2.57976	FALSE	237	0.00417746	0.995648	9.92278	0.0918488
5532	Tb427-090029400	0.0655867	0.029703	0.0334046	0.308002	3.22551	FALSE	4261.75	0.175007	0.834402	1.27593	0.0920857
2233	Tb427-030052300	0.0320914	0.049505	0.0334564	0.79584	2.65196	FALSE	3503.19	0.130308	0.876317	1.61908	0.0922024
3066	Tb427-050030500	0.06	0.039604	0.033551	0.444847	2.24643	FALSE	3466.28	0.128421	0.877233	1.35266	0.0924369
6761	Tb427-100069100	0.0373538	0.019802	0.0336166	0.796923	3.0778	FALSE	2297.36	0.0719832	0.929684	1.9723	0.0925913
9280	Tb427-110170200	0.174437	0.0594059	0.0336354	0.109938	3.55743	FALSE	2572.1	0.0837529	0.919377	1.48494	0.0926168
2024	Tb427-030029000	0.217295	0.049505	0.0337802	0.698392	3.05839	FALSE	3387	0.12403	0.881356	1.50248	0.0929603
3961	Tb427-070027300	0.00929505	0.039604	0.0337889	0.981947	1.00007	FALSE	2503.75	0.0810223	0.92098	1.58324	0.0929603
8555	Tb427-110089000	0.060187	0.049505	0.0337802	0.407644	2.7462	FALSE	4834.16	0.21199	0.805314	1.3493	0.0929603
1247	Tb427-000838500	0.082984	0.029703	0.0338053	0.0400778	3.03625	FALSE	132.532	0.00212889	0.997939	85.0812	0.0929789
2998	Tb427-050023100	0.0111283	0.039604	0.033865	0.674778	1.00044	FALSE	1527.98	0.0417615	0.958543	1.87698	0.0930903
8390	Tb427-110072500	0.0148851	0.049505	0.0338571	0.591885	1.00006	FALSE	2833.94	0.0961988	0.907238	1.48781	0.0930903
4438	Tb427-070077900	0.0253663	0.039604	0.033902	0.148537	2.55214	FALSE	1827.22	0.0528341	0.948236	1.98258	0.0931658
3368	Tb427-060014800	0.0104146	0.039604	0.033912	0.831928	1.00163	FALSE	2433.34	0.07761	0.926248	1.60884	0.0931669
8348	Tb427-110068300	0.0637902	0.049505	0.0339437	0.666639	2.11149	FALSE	2119.79	0.0642805	0.937929	1.56877	0.0932274
3691	Tb427-060050400	0.11328	0.029703	0.0339887	0.21553	3.57696	FALSE	2496.41	0.0803677	0.922355	1.76305	0.0933244
1286	Tb427-010006600:pseudogene	0.00958607	0.039604	0.034004	0.610568	1.00337	FALSE	2133.65	0.0649379	0.9377	1.69157	0.0933402
331	Tb427-000311100	0.0574128	0.0594059	0.0340279	0.760511	3.0234	FALSE	2068.16	0.0621662	0.941594	1.88113	0.0933528
1191	Tb427-000821100	0.0453625	0.0594059	0.0340258	0.723911	2.45387	FALSE	541.888	0.011322	0.989006	3.44231	0.0933528
7286	Tb427-100125200	0.0699879	0.039604	0.0341245	0.237537	2.15122	FALSE	7545.24	0.452169	0.626202	1.16311	0.0935913
4623	Tb427-080018400	0.0329444	0.0594059	0.0341556	0.115702	1.00034	FALSE	8482.2	0.584147	0.526569	1.15004	0.0936503
2823	Tb427-050005100	0.635786	0.039604	0.0341862	0.941017	2.87883	FALSE	43.6129	0.000512943	0.999542	12683.3	0.0936548
6258	Tb427-100017500	0.0180615	0.029703	0.0341771	0.663272	1.0002	FALSE	5161.41	0.238109	0.776225	1.27485	0.0936548
6518	Tb427-100044400	0.352214	0.029703	0.0341818	0.149295	1.00027	FALSE	13647.7	2.90186	0.010536	1.02775	0.0936548
2673	Tb427-040041600	0.0254611	0.029703	0.0342403	0.244822	1.72597	FALSE	1895.37	0.0554005	0.946175	1.77737	0.0937765
8940	Tb427-110135600	0.012873	0.039604	0.0342908	0.917787	1.00404	FALSE	2233.72	0.0691751	0.932661	1.61505	0.0938882
9692	Tb427-080023800	0.985253	0.0891089	0.034431	0.229305	1.82733	FALSE	24.7136	0.000266185	0.999771	2.43682e+13	0.0942454
4176	Tb427-070050600	0.0470461	0.049505	0.0344833	0.397983	3.41241	FALSE	1472.98	0.0397808	0.960605	2.54219	0.0943621
7761	Tb427-110008800	0.0372327	0.029703	0.0345228	0.189708	1.00004	FALSE	3459.36	0.128601	0.874943	1.33809	0.0944436
6969	Tb427-100091200	0.0528522	0.0693069	0.034553	0.949422	2.48501	FALSE	1882.62	0.0551343	0.944572	1.87878	0.0944995
2543	Tb427-040028000	0.0795212	0.039604	0.0346032	0.206756	3.63959	FALSE	2333.03	0.0731899	0.9306	1.63279	0.0946101
2271	Tb427-030056100	0.0344782	0.049505	0.0346371	0.81868	2.64916	FALSE	2685.97	0.0891544	0.91388	1.65433	0.094676
5011	Tb427-080058500	0.0483898	0.0594059	0.0347607	0.94031	2.28154	FALSE	3203.94	0.114034	0.893037	1.41562	0.094987
5259	Tb427-080083900	0.171449	0.049505	0.0347747	0.864136	3.61058	FALSE	3868.74	0.151221	0.855932	1.52094	0.0949987
7643	Tb427-100162500	0.115054	0.049505	0.0348156	0.533737	3.46437	FALSE	4454.53	0.186956	0.825928	1.36804	0.0950836
1309	Tb427-010008900	0.0372848	0.049505	0.0348663	0.336115	2.48334	FALSE	1900.57	0.0555883	0.945946	1.8914	0.0951952
8691	Tb427-110103700	0.0710015	0.029703	0.03489	0.107972	2.9101	FALSE	1007.61	0.0243973	0.975492	2.9334	0.0952332
5907	Tb427-090068300	0.0389029	0.0594059	0.0349162	0.757051	3.19738	FALSE	2888.9	0.0985273	0.906322	1.64697	0.0952777
8838	Tb427-110125100	0.112043	0.049505	0.0349311	0.375784	3.37984	FALSE	2783.99	0.0937846	0.909528	1.68343	0.0952918
6839	Tb427-100078100	0.0732156	0.029703	0.0349679	0.852468	2.43614	FALSE	3499.2	0.129979	0.876317	1.46995	0.0953651
9183	Tb427-110160500	0.25224	0.0495049	0.0349893	0.361346	3.83854	FALSE	2494.23	0.0804869	0.921209	1.78476	0.0953967
234	Tb427-000271000:pseudogene	0.0112295	0.0594059	0.035019	0.346272	1.5691	FALSE	3725.71	0.143138	0.863491	1.48766	0.095451
5108	Tb427-080068200	0.113585	0.049505	0.0350646	0.497923	2.66086	FALSE	5076.9	0.229639	0.789281	1.28845	0.0955483
4318	Tb427-070064800	0.0135212	0.029703	0.0350749	0.473574	1.00038	FALSE	2610.44	0.085723	0.917545	1.53348	0.0955494
3634	Tb427-060044100	0.0223605	0.0594059	0.0351448	0.914764	1.54369	FALSE	599.413	0.0128251	0.987403	3.28791	0.0957131
842	Tb427-000721700	0.151611	0.039604	0.0352735	0.119639	2.98016	FALSE	3955.87	0.157164	0.847458	1.37352	0.0960098
7036	Tb427-100098500	0.156978	0.049505	0.0352642	0.609149	3.79399	FALSE	2941.13	0.101348	0.902199	1.66852	0.0960098
4956	Tb427-080052700	0.030597	0.029703	0.0352995	0.727249	3.37811	FALSE	2430.48	0.0777225	0.924416	1.90985	0.0960536
564	Tb427-000634800	0.00582589	0.029703	0.0353617	0.306145	1.00366	FALSE	2573.2	0.0837637	0.923042	1.65181	0.0961706
3384	Tb427-060016400	0.0626258	0.039604	0.0353624	0.80996	2.9497	FALSE	2327.96	0.072978	0.930371	1.61612	0.0961706
6167	Tb427-100008300:pseudogene	0.0512516	0.049505	0.0353765	0.726217	2.51177	FALSE	2398.57	0.0761103	0.926706	1.60306	0.0961819
1594	Tb427-020012400	0.161377	0.049505	0.0353962	0.106407	4.42731	FALSE	3179.05	0.113052	0.891892	1.64774	0.0962085
2142	Tb427-030042300	0.0680585	0.039604	0.0354962	0.82267	2.11085	FALSE	3918.97	0.153385	0.85639	1.42547	0.0964534
3612	Tb427-060041900	0.150412	0.039604	0.0355455	0.246699	3.75272	FALSE	2127.77	0.0646043	0.937242	1.65452	0.0965399
6578	Tb427-100050500	0.212713	0.039604	0.0355479	0.897306	3.35492	FALSE	5463.15	0.259861	0.76088	1.27193	0.0965399
1791	Tb427-020032500	0.0133	0.039604	0.0356374	0.791396	1.00223	FALSE	1552.2	0.0425644	0.958314	1.8475	0.0967286
4372	Tb427-070070400	0.0873861	0.039604	0.0356319	0.0793249	2.72168	FALSE	2218.88	0.0685472	0.932432	1.61822	0.0967286
8511	Tb427-110084600:pseudogene	0.0470787	0.0594059	0.0356695	0.481902	2.6308	FALSE	1692.03	0.047755	0.952588	1.88408	0.0967886
3867	Tb427-070017100	0.011164	0.0594059	0.0356953	0.956517	1.00005	FALSE	3975.54	0.157458	0.851122	1.3809	0.0968019
4197	Tb427-070052700	0.0646635	0.039604	0.0356913	0.70183	2.95277	FALSE	3209.07	0.114462	0.891434	1.41615	0.0968019
5422	Tb427-090017500	0.075375	0.029703	0.0357043	0.895207	2.75337	FALSE	2752.41	0.0926978	0.908383	1.53922	0.0968019
5895	Tb427-090066700	0.0132223	0.049505	0.0357756	0.344538	1.00004	FALSE	3863.83	0.150455	0.85891	1.38041	0.0969682
8552	Tb427-110088700	0.010655	0.049505	0.0359027	0.390729	1.0007	FALSE	3534.73	0.132038	0.875401	1.42638	0.0972853
8849	Tb427-110126200	0.106927	0.049505	0.0360444	0.266268	3.89666	FALSE	1883.78	0.0549009	0.946633	1.62536	0.0976421
8599	Tb427-110093500	0.0308703	0.0594059	0.0360745	0.473164	2.31048	FALSE	2145.76	0.0654944	0.936555	1.57339	0.0976962
2299	Tb427-030058900	0.0535061	0.049505	0.0361224	0.876708	2.97559	FALSE	4572.38	0.194801	0.819514	1.35755	0.0977988
4490	Tb427-070083100	0.0637714	0.039604	0.0361363	0.527861	3.86048	FALSE	3048.72	0.106937	0.896702	2.13832	0.0978091
6192	Tb427-100010800	0.0131311	0.029703	0.0361534	0.916522	1.00408	FALSE	2235.99	0.0692273	0.932891	1.61463	0.0978281
2215	Tb427-030050100	0.0612373	0.029703	0.0361932	0.492382	3.17453	FALSE	3564.02	0.134234	0.87082	1.49642	0.0978812
6893	Tb427-100083600	0.0715928	0.039604	0.0361843	0.751037	3.78557	FALSE	3662.43	0.138915	0.869217	1.39721	0.0978812
4547	Tb427-080008700	0.101155	0.029703	0.0362248	0.38312	2.78002	FALSE	2878.71	0.098732	0.902886	1.60353	0.0979391
6976	Tb427-100092500	0.00793179	0.0693069	0.0362469	0.172829	1.00122	FALSE	2964.83	0.102606	0.901283	1.51663	0.0979717
4214	Tb427-070054400	0.281779	0.049505	0.036313	0.107198	4.22941	FALSE	4288.74	0.17656	0.833486	1.48316	0.098123
4621	Tb427-080018200	0.0682631	0.049505	0.0364014	0.702008	2.63494	FALSE	3058.34	0.106837	0.898076	1.46762	0.0983179
6872	Tb427-100081400	0.0675973	0.049505	0.0364054	0.987823	2.7789	FALSE	2573.54	0.0838948	0.919377	1.66906	0.0983179
7163	Tb427-100111200	0.0107063	0.029703	0.0364499	0.0942926	1.00053	FALSE	209.485	0.00366342	0.996335	12.9237	0.0984105
6762	Tb427-100069200	0.0661518	0.029703	0.0364703	0.758768	2.82112	FALSE	2999.96	0.104389	0.898992	1.49557	0.0984382
7940	Tb427-110027000	0.0494817	0.0594059	0.0365091	0.45153	2.95111	FALSE	3747.98	0.143768	0.864865	1.63969	0.0985155
4801	Tb427-080036700	0.12534	0.049505	0.0365827	0.194416	2.53986	FALSE	4618.99	0.198439	0.813559	1.27502	0.0986603
5327	Tb427-090006700	0.0804888	0.039604	0.036583	0.625893	2.69997	FALSE	4375.34	0.182289	0.828447	1.45937	0.0986603
1826	Tb427-030007900	0.0827394	0.049505	0.036614	0.343015	2.94379	FALSE	1473.46	0.0397007	0.961521	2.27308	0.0987164
5332	Tb427-090007200	0.00495687	0.029703	0.036709	0.696881	1.0159	FALSE	2038.27	0.0612953	0.939304	1.77713	0.0989448
2045	Tb427-030031100	0.0265375	0.039604	0.0367246	0.107943	1.00011	FALSE	2842.15	0.0966786	0.906322	1.43408	0.0989594
375	Tb427-000369100	0.984939	0.0891089	0.0367557	0.141337	1.82903	FALSE	24.6074	0.000269553	0.999771	2.61497e+13	0.0990157
2228	Tb427-030051800	0.0985321	0.0594059	0.0368811	0.99282	2.80718	FALSE	5332.68	0.250818	0.766835	1.34826	0.0992984
8112	Tb427-110044500	0.156901	0.049505	0.0368806	0.392644	2.67644	FALSE	3372.28	0.123446	0.881356	1.30721	0.0992984
2645	Tb427-040038800	0.0893411	0.019802	0.036901	0.968876	3.01545	FALSE	287.341	0.00528275	0.994732	51.1574	0.0993243
2684	Tb427-040042700	0.0684683	0.039604	0.0369691	0.104434	2.9387	FALSE	4163.68	0.169256	0.838754	1.51091	0.0994801
7297	Tb427-100126300	0.13934	0.039604	0.0369825	0.446595	3.64864	FALSE	3431.38	0.126452	0.879524	1.62793	0.0994885
5053	Tb427-080062700	0.0482341	0.0594059	0.037024	0.0211605	2.12374	FALSE	4740.19	0.207304	0.804856	1.26902	0.0995727
9674	Tb427-020033200:pseudogene	0.616059	0.039604	0.0370536	0.571283	2.62115	FALSE	39.9543	0.000438758	0.999542	104.379	0.0996138
388	Tb427-000430000	0.654949	0.029703	0.0370599	0.573075	2.78409	FALSE	43.3536	0.000515093	0.999542	1744.2	0.0996138
6097	Tb427-090089100	0.117292	0.049505	0.0371019	0.8016	3.09579	FALSE	4752.46	0.207869	0.804398	1.37378	0.0996993
1723	Tb427-020025700	0.0161078	0.049505	0.0371383	0.514863	1.00674	FALSE	2703.36	0.0898388	0.914109	1.50831	0.0997693
3280	Tb427-050053600:pseudogene	0.142016	0.029703	0.0371722	0.70349	2.82071	FALSE	1681.5	0.0472302	0.953046	1.69985	0.0998327
992	Tb427-000766300:pseudogene	0.0260858	0.039604	0.037196	0.851232	2.48353	FALSE	1086.12	0.0269145	0.973889	2.89687	0.099869
1871	Tb427-030012400	0.0392601	0.039604	0.0372141	0.835007	3.07356	FALSE	3151.42	0.111885	0.892579	1.81051	0.0998899
4423	Tb427-070076300	0.140596	0.029703	0.0372648	0.96468	1.64586	FALSE	10724.1	1.03889	0.28951	1.08506	0.0999983
4546	Tb427-080008600	0.0610387	0.049505	0.0373237	0.539024	2.99041	FALSE	4189.99	0.169371	0.844022	1.5451	0.100129
3832	Tb427-070013500	0.0976779	0.039604	0.0373372	0.461505	2.96781	FALSE	2600.17	0.0849257	0.919377	1.6139	0.100137
5275	Tb427-080085500	0.0751978	0.039604	0.0374104	0.712178	3.50093	FALSE	5313.4	0.249359	0.76798	1.53363	0.100306
2562	Tb427-040029900	0.144489	0.039604	0.0375177	0.660991	3.01641	FALSE	6857.97	0.377516	0.680944	1.28671	0.100566
8825	Tb427-110123800	0.0684227	0.039604	0.0375412	0.0727592	2.73972	FALSE	3455.66	0.127852	0.878149	1.4337	0.100601
138	Tb427-000144500	0.0687722	0.00990099	0.0375562	0.418681	2.5231	FALSE	2479.12	0.0797125	0.923042	1.59734	0.100613
7722	Tb427-100171800	0.273421	0.0693069	0.0376282	0.308712	3.32648	FALSE	5610.9	0.270713	0.754237	1.29534	0.100778
1687	Tb427-020022000	0.168261	0.019802	0.0376728	0.229528	2.87964	FALSE	2407.45	0.0764503	0.926248	1.56343	0.10087
4710	Tb427-080027500	0.032748	0.039604	0.0376917	0.939467	3.50865	FALSE	3432.74	0.126816	0.878378	1.48649	0.100893
9702	Tb427-110037100:pseudogene	0.26168	0.019802	0.0377064	0.675087	3.2957	FALSE	75.216	0.00104161	0.998855	204.358	0.100904
3185	Tb427-050042400	0.150892	0.0594059	0.0377611	0.796649	4.05535	FALSE	2731.76	0.0915066	0.910673	2.13481	0.101023
7662	Tb427-100164400	0.0736467	0.029703	0.0377973	0.646546	2.77109	FALSE	3463.33	0.128245	0.877462	1.34552	0.101092
2712	Tb427-040046100	0.061006	0.049505	0.0378882	0.541768	2.86186	FALSE	2084.03	0.0628861	0.938846	1.71915	0.101279
6398	Tb427-100031900	0.144011	0.039604	0.0378806	0.206716	2.76476	FALSE	2910.27	0.0996134	0.904718	1.30958	0.101279
270	Tb427-000275900	0.107181	0.0594059	0.0379672	0.796089	3.07202	FALSE	990.596	0.0238462	0.976409	3.54764	0.101462
8143	Tb427-110047600	0.0377952	0.039604	0.0380036	0.624442	2.48869	FALSE	2212.51	0.068213	0.934036	1.78487	0.101531
2912	Tb427-050014200	0.0644232	0.029703	0.0382633	0.686872	1.86141	FALSE	2625.09	0.0864466	0.915712	1.38699	0.102197
8537	Tb427-110087200	0.0305766	0.0693069	0.0383166	0.938923	1.00226	FALSE	7903.37	0.501803	0.584059	1.16584	0.102311
2360	Tb427-040009700	0.00524088	0.049505	0.038392	0.916163	1.02938	FALSE	2133.38	0.0649392	0.939304	1.79335	0.102484
4210	Tb427-070054000	0.0460568	0.049505	0.0387173	0.194389	2.77454	FALSE	3090.21	0.108721	0.895786	1.36768	0.103306
5381	Tb427-090013100	0.0851904	0.039604	0.0387322	0.482086	1.63057	FALSE	4101.95	0.16541	0.842419	1.27425	0.103306
5721	Tb427-090048900	0.0471807	0.039604	0.0387424	0.20487	3.46491	FALSE	1398.18	0.0371563	0.96404	2.92373	0.103306
9376	Tb427-110180000	0.0308219	0.0495049	0.0387316	0.208482	1.00003	FALSE	3492.08	0.130201	0.874256	1.34994	0.103306
1534	Tb427-020006100	0.018241	0.029703	0.0388473	0.95341	1.00018	FALSE	367.421	0.0070764	0.992671	4.47488	0.103557
419	Tb427-000483800	0.0127302	0.039604	0.03892	0.611762	1.00244	FALSE	2475.09	0.0794698	0.924187	1.57578	0.103723
4405	Tb427-070073800:pseudogene	0.206444	0.019802	0.0389541	0.0943603	2.81099	FALSE	1139.24	0.0284705	0.971141	2.07099	0.103756
6734	Tb427-100066200	0.108379	0.039604	0.0389477	0.136994	3.18691	FALSE	2788.88	0.0940104	0.90907	1.91667	0.103756
6693	Tb427-100062100	0.0710254	0.0594059	0.0390185	0.816889	2.95638	FALSE	2260.53	0.0703851	0.931058	1.62501	0.103899
3023	Tb427-050025800	0.193096	0.0693069	0.0390627	0.881618	3.64389	FALSE	7599.71	0.462651	0.612918	1.26659	0.10396
6974	Tb427-100092300	0.140929	0.049505	0.0390565	0.142778	3.67541	FALSE	1994.46	0.0592001	0.942739	1.62876	0.10396
3547	Tb427-060035400	0.0098705	0.049505	0.0391305	0.979304	1.00083	FALSE	3048.88	0.107027	0.896244	1.48606	0.104086
4382	Tb427-070071500	0.061511	0.039604	0.0391316	0.148154	2.78818	FALSE	2235.77	0.0691546	0.93312	1.69325	0.104086
7006	Tb427-100095500	0.140017	0.039604	0.039273	0.942735	3.27459	FALSE	4500.53	0.189668	0.824324	1.43073	0.104434
485	Tb427-000515900:pseudogene	0.330957	0.029703	0.0393612	0.145324	3.3553	FALSE	71.6605	0.00099491	0.999084	68.1923	0.104611
8778	Tb427-110119100	0.0187342	0.049505	0.039352	0.274703	1.79619	FALSE	2311.47	0.072525	0.929455	1.7226	0.104611
7030	Tb427-100097900	0.168704	0.039604	0.0394003	0.772367	3.70257	FALSE	3053.71	0.107008	0.896473	1.57939	0.104663
7149	Tb427-100109800	0.0971764	0.049505	0.0394024	0.476641	2.98543	FALSE	2711.23	0.089978	0.914796	1.75883	0.104663
3660	Tb427-060046700	0.176466	0.0693069	0.0394182	0.869711	2.71089	FALSE	5553.02	0.268368	0.750573	1.26293	0.104676
3051	Tb427-050029000	0.109172	0.0693069	0.0395114	0.604439	3.11093	FALSE	2898.59	0.0992624	0.90426	1.48027	0.104895
4739	Tb427-080030400	0.155416	0.049505	0.0395469	0.595319	3.21259	FALSE	1509.64	0.0409814	0.961292	2.26579	0.104961
9352	Tb427-110177600	0.0710854	0.0495049	0.039609	0.895042	2.03921	FALSE	2049.7	0.0614867	0.939991	1.491	0.105096
4998	Tb427-080057200	0.0116714	0.0594059	0.0396334	0.602412	1.00014	FALSE	2933.86	0.101037	0.902428	1.4895	0.105133
8007	Tb427-110033700:pseudogene	0.00473862	0.049505	0.0396676	0.435279	1.00008	FALSE	872.716	0.0205094	0.978928	2.7598	0.105194
5066	Tb427-080064000	0.0507943	0.049505	0.0397575	0.208465	2.4527	FALSE	3079.5	0.108046	0.89716	1.48166	0.105404
3463	Tb427-060025400	0.153186	0.049505	0.0397752	0.837982	2.88977	FALSE	9693.73	0.79322	0.406551	1.17026	0.105422
6280	Tb427-100019700	0.0202747	0.039604	0.0398408	0.577042	2.21947	FALSE	1882.67	0.0549228	0.946862	1.69693	0.105567
9680	Tb427-060005400	0.200144	0.039604	0.0398748	0.765676	1	FALSE	34.0287	0.000418529	0.999542	5185.14	0.105628
6209	Tb427-100012500	0.00573125	0.039604	0.039988	0.140115	1.00068	FALSE	611.379	0.0131672	0.986945	3.5832	0.105899
9452	Tb427-110187700	0.042597	0.039604	0.0400121	0.452347	1.87817	FALSE	3759.46	0.144599	0.863032	1.33241	0.105934
6776	Tb427-100070600	0.0381343	0.039604	0.0401308	0.0751081	1.00007	FALSE	4458.67	0.186712	0.827302	1.27327	0.106219
2499	Tb427-040023600	0.0137722	0.0594059	0.0401969	0.342278	1.57329	FALSE	2367.95	0.0751062	0.926477	1.67587	0.106339
6945	Tb427-100088800	0.120315	0.049505	0.040198	0.258758	3.08451	FALSE	6928.74	0.39267	0.657123	1.26527	0.106339
8674	Tb427-110102000	0.429782	0.039604	0.040257	0.959305	2.83432	FALSE	68.4362	0.000903961	0.999084	74.331	0.106466
8652	Tb427-110099800	0.0920601	0.049505	0.0403073	0.034533	2.81806	FALSE	2463.03	0.0789884	0.9235	1.45471	0.10657
1250	Tb427-000838900:pseudogene	0.0785493	0.029703	0.0403315	0.670983	2.63295	FALSE	3711.25	0.141952	0.865323	1.48304	0.106605
291	Tb427-000280200	0.117711	0.039604	0.0403892	0.43234	2.27821	FALSE	359.626	0.00683675	0.9929	3.50459	0.106652
7325	Tb427-100129100	0.134457	0.049505	0.0403931	0.484886	2.86489	FALSE	5516.82	0.263814	0.759276	1.31838	0.106652
7612	Tb427-100158900	0.0130682	0.019802	0.0403806	0.365031	1.0008	FALSE	1039.25	0.0254086	0.974805	2.22989	0.106652
8107	Tb427-110044000	0.0462062	0.019802	0.0403606	0.932968	2.21904	FALSE	4067.79	0.16255	0.847687	1.38627	0.106652
1324	Tb427-010010400	0.038244	0.0594059	0.0404373	0.211892	2.38027	FALSE	2143.67	0.0655516	0.935181	1.52658	0.106739
3826	Tb427-070012900	0.0434583	0.049505	0.0404895	0.591329	3.02221	FALSE	4166.07	0.168953	0.840815	1.54143	0.106848
6145	Tb427-100006100	0.0346904	0.0594059	0.0406487	0.436989	1.00003	FALSE	6411.18	0.343518	0.690334	1.19783	0.107239
1354	Tb427-010013400	0.12955	0.0594059	0.0406943	0.417198	3.62906	FALSE	2821.57	0.0956793	0.907009	1.54739	0.10732
6667	Tb427-100059400	0.0099543	0.049505	0.0407014	0.765051	1.0015	FALSE	2311.41	0.0724265	0.930371	1.63475	0.10732
4444	Tb427-070078500	0.13928	0.039604	0.040727	0.118807	2.60708	FALSE	6791.62	0.375728	0.673843	1.23784	0.107356
5374	Tb427-090012400	0.078938	0.049505	0.0407371	0.689003	2.41613	FALSE	2346.09	0.0739212	0.92831	1.49284	0.107356
9065	Tb427-110148600	0.0323292	0.0693069	0.0408454	0.888509	1.96042	FALSE	1313.63	0.0342875	0.967247	2.07935	0.107612
2750	Tb427-040049900	0.0991771	0.039604	0.0408976	0.704383	3.54835	FALSE	1812.79	0.0521396	0.949382	1.61779	0.10772
1575	Tb427-020010300	0.182526	0.049505	0.0409513	0.161122	3.66895	FALSE	2903.23	0.0993337	0.904947	1.72278	0.107803
7717	Tb427-100171100	0.10082	0.039604	0.0409496	0.54551	2.87019	FALSE	2608.29	0.0856479	0.916628	1.60743	0.107803
3643	Tb427-060045000	0.138051	0.049505	0.0409878	0.871108	2.5403	FALSE	6258.08	0.326044	0.709803	1.27093	0.10787
2828	Tb427-050005600	0.151267	0.0594059	0.0410001	0.513674	2.88322	FALSE	6945.67	0.394267	0.655749	1.26258	0.107873
2308	Tb427-030059800	0.0727987	0.039604	0.0411306	0.110002	2.65326	FALSE	1749.83	0.049825	0.950527	1.98491	0.108187
8471	Tb427-110080600	0.196101	0.049505	0.0411761	0.822699	2.85753	FALSE	3292.87	0.119175	0.885708	1.36666	0.108277
5228	Tb427-080080300	0.0600494	0.029703	0.0412451	0.61638	2.60683	FALSE	3676.34	0.140325	0.865781	1.53427	0.108429
9375	Tb427-110179900	0.0769369	0.0495049	0.0413084	0.13808	3.0276	FALSE	4091.28	0.163872	0.847229	1.45757	0.108566
7162	Tb427-100111100:pseudogene	0.143964	0.0891089	0.0413354	0.921021	2.77298	FALSE	2812.39	0.09494	0.908612	1.53735	0.108608
2234	Tb427-030052400	0.110263	0.0594059	0.0413542	0.155729	3.5836	FALSE	2208.19	0.0680034	0.933807	1.93632	0.108623
5695	Tb427-090046300	0.00961735	0.0693069	0.0413637	0.787729	1.00024	FALSE	2475.55	0.0798757	0.921896	1.59183	0.108623
3932	Tb427-070024200:pseudogene	0.300952	0.039604	0.0416035	0.552791	2.91078	FALSE	63.3236	0.000846615	0.999084	2139.13	0.109223
2498	Tb427-040023500	0.118695	0.049505	0.0416704	0.9133	2.75378	FALSE	5021.71	0.22381	0.79913	1.32296	0.109369
2370	Tb427-040010700	0.050614	0.039604	0.041712	0.146472	2.6091	FALSE	3354.73	0.122154	0.884333	1.56775	0.109449
554	Tb427-000626800:pseudogene	0.0147506	0.0594059	0.0417406	0.954378	1.21214	FALSE	358.26	0.00712575	0.993587	6.50475	0.109494
3816	Tb427-070011800	0.0566405	0.049505	0.041769	0.950683	1.75161	FALSE	3897.01	0.152246	0.857306	1.2806	0.109539
4826	Tb427-080039200	0.0373083	0.0594059	0.0417838	0.705425	2.46828	FALSE	3676.93	0.139407	0.869904	1.42624	0.109548
6717	Tb427-100064500	0.136264	0.029703	0.0418153	0.866878	3.75018	FALSE	5918.61	0.297306	0.731333	1.22814	0.109601
9504	Tb427-000025600	0.9942	0.0594059	0.04185	0.51578	1	FALSE	47.4874	0.000292738	0.999771	3.23222e+34	0.109642
8859	Tb427-110127200	0.0125714	0.0594059	0.0418533	0.243341	1.00007	FALSE	3261.92	0.117818	0.886166	1.44038	0.109642
3662	Tb427-060046900	0.0496971	0.039604	0.0419071	0.0207645	3.06627	FALSE	3086.37	0.108761	0.895098	1.69306	0.109753
2141	Tb427-030042200	0.0174195	0.0693069	0.0419488	0.80174	1.4743	FALSE	7127.83	0.407725	0.655062	1.23433	0.109833
8332	Tb427-110066700	0.0197431	0.039604	0.0420325	0.721438	1.00047	FALSE	3480.27	0.128754	0.878149	1.38565	0.110022
4815	Tb427-080038100	0.0442266	0.049505	0.0421025	0.499628	2.80859	FALSE	2890.84	0.0987159	0.906093	1.71745	0.110175
127	Tb427-000110200	0.524495	0.0594059	0.0421478	0.899688	2.21598	FALSE	35.8763	0.000389747	0.999542	27.6886	0.110264
5459	Tb427-090021700	0.0918158	0.049505	0.0421995	0.189798	3.22783	FALSE	2986.41	0.103633	0.899908	1.7705	0.11034
8857	Tb427-110127000	0.0805513	0.039604	0.0421885	0.598815	2.60502	FALSE	3762.34	0.145099	0.861658	1.3675	0.11034
3923	Tb427-070023000	0.0874635	0.049505	0.0423442	0.519446	2.78932	FALSE	2192.51	0.0672712	0.93541	1.84918	0.110688
4194	Tb427-070052400	0.0689915	0.049505	0.0424289	0.187848	3.03737	FALSE	6080.35	0.306782	0.733165	1.41766	0.11088
4395	Tb427-070072800	0.0911331	0.049505	0.0424507	0.446585	3.35808	FALSE	6581.88	0.352559	0.696748	1.17347	0.110907
4394	Tb427-070072700	0.00624805	0.039604	0.0424712	0.776947	1.00006	FALSE	4256.46	0.175223	0.833944	1.38772	0.110931
1518	Tb427-010032500	0.11061	0.049505	0.0425312	0.0146925	3.52693	FALSE	2644.77	0.0872468	0.915254	1.96549	0.11104
3153	Tb427-050039200	0.0455207	0.049505	0.0425358	0.453952	2.68314	FALSE	4238.73	0.173673	0.836005	1.47429	0.11104
2522	Tb427-040025900	0.106372	0.029703	0.0425554	0.371852	2.48744	FALSE	2953.34	0.102101	0.900825	1.48365	0.111058
6237	Tb427-100015400	0.014648	0.049505	0.0425656	0.803526	1.0001	FALSE	4918.89	0.218344	0.799588	1.30104	0.111058
8353	Tb427-110068800	0.0693588	0.049505	0.0425772	0.448783	2.47815	FALSE	2980.21	0.103135	0.901512	1.47816	0.111058
1367	Tb427-010014700	0.0852968	0.049505	0.0426369	0.961464	2.64858	FALSE	4491.96	0.189386	0.823637	1.43542	0.111184
2588	Tb427-040032500	0.011217	0.0594059	0.0426979	0.232436	1.00009	FALSE	2490.43	0.0805307	0.92098	1.56709	0.111283
4899	Tb427-080046600	0.181074	0.0693069	0.0426961	0.701727	3.97498	FALSE	1995.53	0.0592748	0.942739	2.72275	0.111283
2831	Tb427-050005900:pseudogene	0.240538	0.049505	0.0427349	0.366723	4.04574	FALSE	341.891	0.00641782	0.993358	16.1176	0.111349
7606	Tb427-100158100	0.0148281	0.029703	0.0427923	0.74536	1.00007	FALSE	3138.05	0.111243	0.893266	1.4429	0.111469
5170	Tb427-080074500	0.0898651	0.039604	0.042829	0.944564	3.09395	FALSE	3219.07	0.115208	0.89006	1.74594	0.111535
9240	Tb427-110166200	0.293425	0.0495049	0.0428586	0.431664	3.65269	FALSE	3939.13	0.155249	0.85158	1.49808	0.111582
5145	Tb427-080072000	0.0547642	0.039604	0.0428716	0.741442	2.17898	FALSE	2128.16	0.0645892	0.939304	1.60367	0.111586
7108	Tb427-100105700	0.00805406	0.019802	0.0429313	0.176014	1.00007	FALSE	1681.27	0.0474715	0.952359	1.84822	0.111711
6617	Tb427-100054400	0.0607809	0.049505	0.0429916	0.271527	2.94731	FALSE	6059.89	0.309733	0.720797	1.39157	0.111808
6783	Tb427-100071300	0.151139	0.049505	0.0429806	0.347855	3.85888	FALSE	3514.34	0.130521	0.877004	1.50263	0.111808
6554	Tb427-100048100:pseudogene	0.00498004	0.039604	0.043029	0.909353	1.00171	FALSE	2575.7	0.0839613	0.920293	1.65373	0.111875
2813	Tb427-040056400	0.0612599	0.049505	0.0430883	0.782783	3.44541	FALSE	2852.91	0.0972932	0.904947	1.59529	0.111999
9688	Tb427-070075500:pseudogene	0.285303	0.029703	0.0431239	0.536711	1.00001	FALSE	38.1767	0.000566426	0.999542	5.15859e+13	0.112062
8961	Tb427-110137800	0.0471778	0.0594059	0.0431387	0.0324172	1.92466	FALSE	8593.85	0.586055	0.53825	1.19321	0.112071
3448	Tb427-060023900	0.140876	0.049505	0.0432188	0.166086	4.11426	FALSE	1963.46	0.0580795	0.942739	2.02425	0.112249
6668	Tb427-100059500	0.0111569	0.039604	0.0433209	0.861332	1.00017	FALSE	2338.05	0.0737448	0.927623	1.60011	0.112458
8950	Tb427-110136700	0.315079	0.039604	0.0433225	0.921674	3.08077	FALSE	99.3984	0.00147832	0.998626	34.4881	0.112458
2590	Tb427-040032700	0.00946789	0.0594059	0.0433663	0.535643	1.32845	FALSE	2565.59	0.0840584	0.917316	1.63015	0.112541
7847	Tb427-110017500	0.162228	0.0594059	0.0433787	0.762308	2.74539	FALSE	4192.11	0.170112	0.840357	1.41677	0.112543
4846	Tb427-080041300	0.0671586	0.049505	0.0434065	0.997584	2.66674	FALSE	4801.76	0.209574	0.808291	1.34597	0.112585
4048	Tb427-070037800	0.0274148	0.0891089	0.043424	0.367834	1.00034	FALSE	4956.94	0.220813	0.797755	1.26654	0.112601
4518	Tb427-080005800	0.00943788	0.049505	0.0434879	0.264164	1.00014	FALSE	3480.58	0.129018	0.877691	1.44091	0.112736
5829	Tb427-090059700	0.124576	0.0693069	0.0436281	0.248188	2.85268	FALSE	2549	0.083062	0.918461	1.69455	0.113069
5148	Tb427-080072300	0.0698101	0.0594059	0.0437916	0.541083	1.67044	FALSE	3150.94	0.111948	0.892121	1.35621	0.113463
2333	Tb427-040007000	0.125284	0.029703	0.0438107	0.47667	3.9208	FALSE	1173.82	0.0296359	0.970224	2.75093	0.113482
8911	Tb427-110132700	0.223434	0.049505	0.0438226	0.66649	3.27517	FALSE	1890.18	0.0550127	0.947091	1.42483	0.113482
1141	Tb427-000808200:pseudogene	0.780852	0.0594059	0.043838	0.111293	1.75322	FALSE	15.178	0.000174051	0.999771	5.08142e+13	0.113492
8454	Tb427-110078900:pseudogene	0.0701633	0.0594059	0.0438612	0.337445	1.93491	FALSE	2740.61	0.0914066	0.913193	1.41323	0.113522
8704	Tb427-110105200	0.127192	0.0594059	0.0439589	0.471403	2.8757	FALSE	2468.45	0.0793297	0.922584	1.691	0.113744
9056	Tb427-110147600	0.138193	0.0594059	0.0442037	0.270479	2.91312	FALSE	3403.61	0.125338	0.878837	1.43185	0.114317
2068	Tb427-030033400	0.0781405	0.0693069	0.0441996	0.083872	2.86284	FALSE	3902.16	0.153282	0.854558	1.48211	0.114317
2354	Tb427-040009100	0.0530504	0.0594059	0.0442308	0.168555	2.30275	FALSE	3277.97	0.118008	0.888685	1.36526	0.114356
8721	Tb427-110106900	0.216055	0.0594059	0.044253	0.279115	3.13758	FALSE	1413.21	0.0375259	0.963811	2.61329	0.114383
811	Tb427-000711500	0.132495	0.049505	0.0442858	0.693652	2.79664	FALSE	841.292	0.0193858	0.980531	2.48683	0.114437
4845	Tb427-080041200	0.0449826	0.039604	0.0443502	0.489058	2.78581	FALSE	4109.06	0.164587	0.847229	1.51886	0.114573
6926	Tb427-100086900	0.0611081	0.029703	0.0443869	0.579769	2.94059	FALSE	2083.78	0.0629102	0.938846	1.85636	0.114638
8634	Tb427-110098000	0.023741	0.029703	0.0444732	0.353901	1.00866	FALSE	873.571	0.0203956	0.980073	2.3086	0.11483
5760	Tb427-090052800	0.147347	0.0693069	0.0445984	0.410301	2.94143	FALSE	4029.31	0.159994	0.851122	1.41718	0.115123
9036	Tb427-110145600	0.0191801	0.0495049	0.0446139	0.796484	1.0001	FALSE	7118.61	0.413064	0.641319	1.20105	0.115132
6681	Tb427-100060900	0.0133535	0.039604	0.0447676	0.898873	1.00006	FALSE	3989.25	0.158045	0.852038	1.3689	0.115498
678	Tb427-000668500:pseudogene	0.0106245	0.049505	0.0447961	0.829515	1.00063	FALSE	341.601	0.00652506	0.993587	6.27056	0.11551
4083	Tb427-070041300	0.103264	0.039604	0.0447884	0.388628	3.18458	FALSE	4036.41	0.161159	0.847458	1.44051	0.11551
519	Tb427-000577400:pseudogene	0.0821783	0.039604	0.0450136	0.14784	1.00009	FALSE	63.2478	0.000902227	0.999084	316.046	0.11604
2314	Tb427-040005100	0.113432	0.039604	0.0450544	0.837916	3.20158	FALSE	2606.03	0.0853488	0.917774	1.44419	0.116114
2505	Tb427-040024200	0.018526	0.049505	0.0452257	0.730881	1.00022	FALSE	6502.34	0.34803	0.694228	1.2214	0.116525
8096	Tb427-110042900	0.223363	0.049505	0.0453094	0.508213	3.52833	FALSE	8841.77	0.629179	0.507787	1.13374	0.116678
8451	Tb427-110078600	0.295213	0.029703	0.0453011	0.159862	2.89488	FALSE	8030.1	0.523784	0.561154	1.10415	0.116678
645	Tb427-000657600	0.0509573	0.039604	0.0454348	0.860848	1.00004	FALSE	96.5761	0.00146759	0.998397	36.8849	0.116938
3840	Tb427-070014300	0.0131863	0.0693069	0.0454463	0.341192	1.00009	FALSE	4792.95	0.211014	0.800962	1.31059	0.116938
5905	Tb427-090068100	0.0334096	0.039604	0.045424	0.0554851	2.07523	FALSE	2931.81	0.100347	0.906551	1.42466	0.116938
3537	Tb427-060034400	0.281408	0.049505	0.0455018	0.451896	3.45502	FALSE	4401.42	0.18307	0.83005	1.41256	0.117049
23	Tb427-000011600	0.50637	0.039604	0.0456547	0.233608	2.84796	FALSE	57.9795	0.00085436	0.999313	121842	0.117412
8527	Tb427-110086200	0.0152306	0.0594059	0.0460731	0.291565	1.00012	FALSE	6267.7	0.326707	0.710719	1.23814	0.118456
5456	Tb427-090021400	0.0466926	0.0693069	0.0462096	0.645957	2.68754	FALSE	1969.04	0.0583463	0.942739	1.76463	0.118759
9481	COIII	0.426157	0.0693069	0.0462152	0.321734	2.39945	FALSE	13002.5	2.02502	0.0817682	1.05996	0.118759
1683	Tb427-020021600	0.142058	0.0693069	0.0463549	0.813463	2.61008	FALSE	5570.74	0.268789	0.753321	1.21221	0.119086
3757	Tb427-070005900	0.072785	0.039604	0.0465367	0.003452	2.5079	FALSE	4744.3	0.207352	0.805543	1.33227	0.119521
3792	Tb427-070009400	0.0139218	0.0594059	0.0466563	0.847681	1.00206	FALSE	1924.28	0.0565216	0.945488	1.69601	0.119778
6474	Tb427-100040000	0.134978	0.0792079	0.0466614	0.665821	2.88265	FALSE	6208.87	0.319725	0.719652	1.29798	0.119778
3887	Tb427-070019100	0.118078	0.049505	0.0466948	0.877739	2.2476	FALSE	1724.3	0.0488009	0.951901	1.61525	0.119801
4790	Tb427-080035600	0.0747091	0.0693069	0.046684	0.461302	1.91335	FALSE	2736.23	0.091501	0.91159	1.36427	0.119801
3144	Tb427-050038300	0.0340711	0.049505	0.0467193	0.524228	2.17567	FALSE	957.292	0.0229171	0.977096	2.22622	0.119832
8630	Tb427-110097000	0.0686354	0.049505	0.0467343	0.983971	2.77174	FALSE	872.608	0.0203849	0.980302	2.85764	0.119839
481	Tb427-000502400:pseudogene	0.0896703	0.049505	0.0467571	0.820689	3.03551	FALSE	979.888	0.0235338	0.976867	2.39481	0.119865
7782	Tb427-110010900	0.155755	0.039604	0.0467893	0.0949997	3.64574	FALSE	2440.36	0.0778731	0.925103	2.23528	0.119884
8928	Tb427-110134400	0.00983467	0.029703	0.0467803	0.287155	1.00003	FALSE	3897.79	0.152694	0.85639	1.3959	0.119884
8629	Tb427-110096500	0.110357	0.0594059	0.0469016	0.668381	3.26229	FALSE	3704.16	0.140955	0.868071	1.6275	0.12014
6373	Tb427-100029400	0.0668955	0.0594059	0.0469477	0.662825	2.65165	FALSE	2571.04	0.084075	0.917774	1.57805	0.120227
8884	Tb427-110130000	0.0529966	0.0594059	0.0469667	0.85992	2.26031	FALSE	3002.65	0.104864	0.896931	1.39529	0.120244
2317	Tb427-040005400	0.0151164	0.039604	0.0470616	0.655412	1.00148	FALSE	844.149	0.0195533	0.980531	2.45164	0.120455
7545	Tb427-100152000	0.0889615	0.0693069	0.0471218	0.00759579	2.50744	FALSE	3932.07	0.154469	0.853871	1.35525	0.120577
3546	Tb427-060035300	0.0866045	0.0693069	0.0473572	0.767492	3.1791	FALSE	4236.72	0.173195	0.837609	1.39318	0.121116
6363	Tb427-100028400	0.196208	0.0693069	0.0473556	0.548504	3.87559	FALSE	1068.4	0.026212	0.974118	3.36009	0.121116
1991	Tb427-030024400	0.0349256	0.049505	0.0474352	0.920801	3.29339	FALSE	3836.53	0.149066	0.859368	1.81345	0.121283
1669	Tb427-020020200	0.00896422	0.039604	0.0474551	0.904747	1.00628	FALSE	2617.96	0.0858196	0.919377	1.58727	0.121297
2666	Tb427-040040900	0.0764573	0.0594059	0.0474909	0.733541	2.57051	FALSE	2260.13	0.0701252	0.932432	1.77796	0.121297
2747	Tb427-040049600	0.0643615	0.0693069	0.0474904	0.759976	2.68017	FALSE	1526.42	0.0415792	0.959459	1.91458	0.121297
3213	Tb427-050045200	0.0528308	0.029703	0.0474814	0.707458	2.74103	FALSE	3289.61	0.118693	0.887769	1.48277	0.121297
2875	Tb427-050010400:pseudogene	0.0397393	0.0594059	0.0476458	0.781644	2.31567	FALSE	1096.86	0.0271974	0.973431	2.15463	0.121661
565	Tb427-000634900:pseudogene	0.00817806	0.0693069	0.0476847	0.761485	1.00039	FALSE	381.238	0.00743874	0.992671	5.79037	0.121728
5824	Tb427-090059200	0.0323284	0.019802	0.0477442	0.969094	2.37914	FALSE	4031.13	0.160802	0.848603	1.39252	0.121848
4574	Tb427-080011400	0.0500771	0.039604	0.047855	0.321861	1.42343	FALSE	3504.12	0.12992	0.878149	1.34813	0.122099
3218	Tb427-050045700	0.11755	0.0693069	0.0479252	0.31241	2.81371	FALSE	4084.57	0.163668	0.845396	1.46694	0.122246
7604	Tb427-100157900	0.217149	0.0594059	0.0479647	0.38928	2.50207	FALSE	5935.55	0.298403	0.729959	1.17668	0.122314
8467	Tb427-110080200	0.0128366	0.0693069	0.0480899	0.17192	1.00009	FALSE	3057.58	0.107072	0.897389	1.46906	0.122601
1215	Tb427-000828800:pseudogene	0.127227	0.049505	0.0481463	0.381568	3.86934	FALSE	293.499	0.00538464	0.994732	6.23066	0.122713
5622	Tb427-090038700	0.0291044	0.049505	0.0482476	0.823078	1.00012	FALSE	4951.75	0.220655	0.797297	1.2621	0.122939
1649	Tb427-020018200	0.0993692	0.0594059	0.0482642	0.729274	2.88488	FALSE	4482.11	0.188668	0.823637	1.40408	0.122949
2027	Tb427-030029300	0.0179595	0.0792079	0.0483934	0.326146	1.63632	FALSE	3757.98	0.145581	0.859139	1.45308	0.123197
4891	Tb427-080045800	0.018964	0.0693069	0.0483997	0.407268	1.27775	FALSE	2198.67	0.0677559	0.934036	1.61777	0.123197
5963	Tb427-090075600	0.0736634	0.049505	0.0483828	0.287155	3.05564	FALSE	3324.66	0.120996	0.883417	1.6413	0.123197
4441	Tb427-070078200	0.280558	0.0693069	0.0484166	0.58541	3.87964	FALSE	4073.73	0.161475	0.852955	1.35429	0.123207
764	Tb427-000698800	0.0325895	0.0693069	0.0485417	0.943883	1.00084	FALSE	247.94	0.00441251	0.995648	6.00387	0.123461
3058	Tb427-050029700	0.0897134	0.0594059	0.0485339	0.744706	2.57787	FALSE	2729.5	0.0909471	0.913193	1.6229	0.123461
216	Tb427-000258700:pseudogene	0.0679677	0.039604	0.0487353	0.281718	2.8732	FALSE	541.968	0.0113042	0.988319	3.72448	0.123921
6556	Tb427-100048300	0.315676	0.039604	0.0489133	0.804468	3.11613	FALSE	8393.02	0.5644	0.545809	1.18316	0.124341
2378	Tb427-040011500	0.0770067	0.049505	0.048929	0.553421	2.80171	FALSE	4992.93	0.224296	0.792716	1.32288	0.124348
9228	Tb427-110165000	0.0658508	0.0594059	0.0489631	0.600909	2.23571	FALSE	2334.32	0.0738882	0.92579	1.55467	0.12437
2226	Tb427-030051600	0.142851	0.039604	0.0489542	0.391719	2.7624	FALSE	4262.57	0.174208	0.838296	1.32869	0.12437
4698	Tb427-080026300:pseudogene	0.368249	0.039604	0.0489995	0.339027	3.2239	FALSE	5756.21	0.283362	0.742098	1.23452	0.124414
9178	Tb427-110160000	0.0245562	0.0495049	0.049006	0.491667	1.00008	FALSE	3437.81	0.127271	0.877233	1.37172	0.124414
3632	Tb427-060043900	0.21248	0.039604	0.0490534	0.964516	3.73676	FALSE	4319.32	0.177103	0.838296	1.69772	0.124425
5252	Tb427-080083000	0.0964833	0.049505	0.0490587	0.116546	3.25966	FALSE	827.044	0.0190175	0.981448	2.19297	0.124425
7173	Tb427-100113400	0.00775281	0.0693069	0.0490616	0.532737	1.01623	FALSE	3332.76	0.120775	0.886853	1.47668	0.124425
8651	Tb427-110099700	0.0153845	0.0693069	0.0490289	0.544915	1.00162	FALSE	2171.79	0.0665103	0.935868	1.62038	0.124425
1358	Tb427-010013800	0.0480377	0.0594059	0.0490987	0.487441	2.42564	FALSE	4121.93	0.166093	0.843793	1.29798	0.124486
3150	Tb427-050038900	0.149739	0.029703	0.0491496	0.6166	3.05463	FALSE	5568.98	0.268368	0.753779	1.31466	0.124583
2606	Tb427-040034300	0.13222	0.049505	0.049282	0.636667	3.88041	FALSE	1993.13	0.0591439	0.942968	1.67289	0.124885
7843	Tb427-110017100	0.147414	0.0792079	0.0493366	0.748065	3.70713	FALSE	3928.86	0.154704	0.853413	1.4655	0.124991
4754	Tb427-080031900	0.159423	0.0792079	0.0494568	0.973102	2.92673	FALSE	2650.49	0.0871581	0.917316	1.77884	0.125165
5082	Tb427-080065600	0.225697	0.0594059	0.0494554	0.599396	3.26945	FALSE	2119.89	0.0642517	0.9377	1.8263	0.125165
8615	Tb427-110095100	0.0597799	0.0594059	0.0494507	0.695967	2.82478	FALSE	2313.46	0.0723634	0.931058	2.04749	0.125165
8973	Tb427-110139000	0.0703395	0.029703	0.0494549	0.404667	3.15646	FALSE	3846.56	0.150333	0.855474	1.50296	0.125165
3964	Tb427-070027600	0.0505222	0.0594059	0.0495195	0.693254	1.00014	FALSE	4726.15	0.206314	0.805314	1.24075	0.125291
5847	Tb427-090061900	0.089094	0.039604	0.049687	0.696576	3.13685	FALSE	1211.01	0.0308182	0.969537	2.59014	0.125682
695	Tb427-000672700:pseudogene	0.0455959	0.00990099	0.0497369	0.724817	1.00012	FALSE	109.143	0.00181924	0.998397	79.7813	0.125775
7477	Tb427-100145000	0.113299	0.039604	0.0498502	0.717501	3.78447	FALSE	1225.7	0.0312998	0.969079	3.01019	0.126029
2638	Tb427-040038100	0.0643793	0.0693069	0.0498729	0.373894	2.39576	FALSE	2639.1	0.0871428	0.915025	1.48979	0.126053
1428	Tb427-010022300	0.150971	0.0594059	0.0498953	0.65059	3.01857	FALSE	6296.52	0.326074	0.717361	1.33837	0.126077
2838	Tb427-050006600:pseudogene	0.0967812	0.049505	0.0499905	0.706358	3.02562	FALSE	341.964	0.00646163	0.993358	18.4098	0.126219
3078	Tb427-050031700	0.101304	0.049505	0.049986	0.694027	3.00945	FALSE	4219.04	0.171299	0.841273	1.3832	0.126219
8730	Tb427-110107800	0.040442	0.0594059	0.0499768	0.212318	2.95847	FALSE	2325.49	0.0730506	0.929226	2.0539	0.126219
2612	Tb427-040035200:pseudogene	0.152344	0.039604	0.0500159	0.513086	1.00014	FALSE	53.5772	0.000728528	0.999313	126.077	0.12625
5204	Tb427-080077900:pseudogene	0.00875345	0.0891089	0.0501442	0.397113	1.00009	FALSE	2232.72	0.0693923	0.931287	1.65021	0.126541
3240	Tb427-050047900	0.0975137	0.049505	0.0501796	0.682551	3.06593	FALSE	3909.28	0.1532	0.855703	1.23042	0.126598
1342	Tb427-010012200	0.19806	0.049505	0.0502514	0.519175	3.40855	FALSE	2881.86	0.0983195	0.905405	1.33531	0.126746
2960	Tb427-050019100	0.0198972	0.039604	0.0503067	0.655642	1.00007	FALSE	235.07	0.00415772	0.995648	7.69299	0.126852
8536	Tb427-110087100	0.0461757	0.0792079	0.0503412	0.616059	2.74921	FALSE	1164.73	0.0293634	0.970912	2.58842	0.126906
3196	Tb427-050043500	0.126635	0.0792079	0.0504485	0.286468	2.46809	FALSE	5996.68	0.303139	0.728355	1.22478	0.127144
1885	Tb427-030013800	0.172227	0.049505	0.0505291	0.496573	2.91374	FALSE	2682.18	0.0891037	0.912735	1.5883	0.127314
8635	Tb427-110098100	0.151943	0.049505	0.0505477	0.293564	2.60322	FALSE	2670.87	0.0885616	0.913651	1.39862	0.127328
288	Tb427-000278000:pseudogene	0.131452	0.0594059	0.0505749	0.910508	2.83703	FALSE	2327.9	0.0732258	0.928081	1.69801	0.12733
7249	Tb427-100121000	0.00956371	0.0594059	0.0505631	0.912065	1.00071	FALSE	2900.95	0.099695	0.903115	1.51027	0.12733
3745	Tb427-060056300	0.0473921	0.0594059	0.0506041	0.967627	2.19253	FALSE	4467.35	0.188285	0.823408	1.28572	0.127371
8065	Tb427-110039600	0.0602207	0.049505	0.0506498	0.285779	2.96125	FALSE	3449.23	0.127541	0.87792	1.52259	0.127452
8190	Tb427-110052400	0.0867198	0.0792079	0.0506642	0.890194	2.39315	FALSE	4987.91	0.22244	0.797526	1.28453	0.127456
8155	Tb427-110048800	0.0186486	0.049505	0.0507243	0.742424	1.00007	FALSE	3340.22	0.12193	0.882959	1.40524	0.127574
4288	Tb427-070061800	0.0112492	0.049505	0.0508189	0.922173	1.0001	FALSE	4146.27	0.168601	0.838983	1.36286	0.127748
4371	Tb427-070070300	0.263897	0.0792079	0.0508329	0.440308	2.85608	FALSE	1909.58	0.0558371	0.945259	1.84458	0.127748
5966	Tb427-090075900	0.0177271	0.0693069	0.0508296	0.234574	1.00004	FALSE	3674.75	0.140475	0.865323	1.37341	0.127748
7729	Tb427-110005600	0.0151407	0.049505	0.0508565	0.306913	1.0003	FALSE	3070.22	0.107602	0.897389	1.45446	0.127774
1300	Tb427-010008000	0.178838	0.0594059	0.0508893	0.991221	3.34083	FALSE	3702.4	0.141239	0.865781	1.30344	0.127823
2535	Tb427-040027200	0.066062	0.0594059	0.0509548	0.862746	2.62618	FALSE	2329.39	0.0735587	0.926706	1.67969	0.127921
2652	Tb427-040039500	0.0870837	0.029703	0.0509528	0.962235	2.98436	FALSE	3328.46	0.121486	0.881585	1.46619	0.127921
152	Tb427-000173000	0.345459	0.0594059	0.0511476	0.0262812	2.93399	FALSE	48.0966	0.000629059	0.999313	7090.99	0.128339
4646	Tb427-080021000	0.100747	0.0594059	0.0511454	0.989609	2.39347	FALSE	1828.5	0.052747	0.948465	1.68973	0.128339
6851	Tb427-100079300	0.0930267	0.0594059	0.0513217	0.447635	2.30458	FALSE	5807.47	0.287053	0.740495	1.2247	0.128742
7043	Tb427-100099200	0.203724	0.0693069	0.051371	0.9712	2.58446	FALSE	1931.33	0.0567445	0.944114	1.54518	0.128833
526	Tb427-000578300:pseudogene	0.0716835	0.0594059	0.0514598	0.259908	2.79587	FALSE	1640.06	0.045721	0.954879	2.05756	0.128989
3043	Tb427-050027800	0.163308	0.0594059	0.0514538	0.586053	2.63761	FALSE	2752.18	0.0919962	0.912048	1.43064	0.128989
2482	Tb427-040021900	0.0214103	0.0594059	0.0514757	0.684626	1.00017	FALSE	1997.81	0.0595545	0.941136	1.60684	0.128995
1879	Tb427-030013200	0.0776391	0.0594059	0.0514924	0.87026	2.57611	FALSE	2602.07	0.0854167	0.916628	1.50371	0.129004
7357	Tb427-100132300	0.0203125	0.049505	0.0515069	0.106432	1.0001	FALSE	4207.31	0.172289	0.835776	1.3255	0.129007
7972	Tb427-110030200	0.0876226	0.049505	0.0515319	0.752064	2.9526	FALSE	3092.07	0.10911	0.893953	1.64814	0.129036
1846	Tb427-030009900	0.221122	0.0693069	0.0515639	0.7803	2.79966	FALSE	8335.91	0.55002	0.563216	1.20575	0.129083
2305	Tb427-030059500	0.0187618	0.0792079	0.0516517	0.0033594	1.00006	FALSE	3106.49	0.109736	0.893953	1.43118	0.129269
6928	Tb427-100087100	0.0556374	0.049505	0.0517399	0.0139106	2.29033	FALSE	4789.6	0.208248	0.809895	1.29316	0.129456
1085	Tb427-000793600	0.0182318	0.049505	0.051774	0.971428	1.0003	FALSE	197.957	0.00341212	0.996564	13.3052	0.129509
89	Tb427-000069300	0.135515	0.029703	0.0518444	0.205996	1.36466	FALSE	78.6053	0.00112244	0.998855	45.6245	0.129651
5959	Tb427-090075200	0.104264	0.0693069	0.0519409	0.177447	3.01809	FALSE	3344.28	0.121967	0.883417	1.51084	0.129859
4225	Tb427-070055500	0.00899893	0.049505	0.0521466	0.829581	1.00144	FALSE	1527.21	0.0417273	0.958543	1.91751	0.130313
5635	Tb427-090040000	0.0517676	0.049505	0.0521604	0.763489	2.14845	FALSE	3188.79	0.11353	0.892121	1.36851	0.130313
6664	Tb427-100059100	0.0993826	0.0693069	0.052163	0.668495	2.69	FALSE	4066.03	0.162664	0.84677	1.36206	0.130313
4106	Tb427-070043600	0.0221471	0.0594059	0.0522122	0.934642	1.00065	FALSE	2946.95	0.101737	0.901741	1.43333	0.130351
5783	Tb427-090055100	0.0277835	0.049505	0.0522183	0.0800095	1.00297	FALSE	2827.33	0.0953368	0.911131	1.44856	0.130351
8296	Tb427-110063100	0.162936	0.0792079	0.0522032	0.683437	3.31284	FALSE	3017.82	0.104506	0.90197	1.77471	0.130351
4783	Tb427-080034900	0.00961174	0.0594059	0.0523416	0.0704274	1.00196	FALSE	1710.47	0.0483564	0.953046	1.83266	0.130625
8660	Tb427-110100600	0.103549	0.049505	0.0525136	0.00177786	2.3658	FALSE	3231.41	0.115482	0.890518	1.35477	0.131021
3953	Tb427-070026500	0.157361	0.0693069	0.0525614	0.394771	3.28824	FALSE	8244.47	0.546864	0.552909	1.2392	0.131106
6746	Tb427-100067600	0.0271914	0.0792079	0.0526	0.697517	1.00009	FALSE	2748.1	0.0922123	0.910902	1.44436	0.131127
7530	Tb427-100150500	0.016664	0.049505	0.0526104	0.453069	1.01365	FALSE	2343.17	0.0738258	0.92831	1.5627	0.131127
8687	Tb427-110103300	0.0492985	0.0792079	0.0525983	0.953859	1.0007	FALSE	8563.79	0.594337	0.520614	1.13665	0.131127
9308	Tb427-110173000	0.0803466	0.0594059	0.0527145	0.170443	2.31901	FALSE	1733.2	0.0491005	0.952588	1.61484	0.131353
399	Tb427-000445900:pseudogene	0.0747868	0.0693069	0.0528875	0.296767	2.58447	FALSE	820.949	0.0188852	0.98076	2.46443	0.13167
2330	Tb427-040006700	0.143145	0.0693069	0.0528962	0.99776	3.33953	FALSE	2006.15	0.0599891	0.939762	1.9803	0.13167
3799	Tb427-070010100	0.122951	0.0594059	0.0528621	0.916292	2.75451	FALSE	4107.66	0.163815	0.84929	1.40364	0.13167
5545	Tb427-090030700	0.233653	0.0792079	0.0528897	0.0492676	3.56134	FALSE	4620.25	0.197832	0.81585	1.39799	0.13167
7779	Tb427-110010600	0.354827	0.0594059	0.0529979	0.550399	3.75855	FALSE	2079.28	0.0628547	0.937013	1.76618	0.13189
1049	Tb427-000783600	0.116742	0.0693069	0.0530646	0.835402	3.44566	FALSE	3025.98	0.105998	0.896473	1.66957	0.132022
379	Tb427-000400200:pseudogene	0.734754	0.0693069	0.0532001	0.369894	2.83669	FALSE	46.2985	0.000619639	0.999542	1491.34	0.132325
454	Tb427-000498600:pseudogene	0.0353555	0.049505	0.0532523	0.680997	1.00012	FALSE	126.02	0.00223109	0.997939	3523.21	0.132421
3417	Tb427-060019700	0.0885043	0.0594059	0.0534573	0.83906	2.4047	FALSE	3018.83	0.105023	0.899221	1.4027	0.132896
7083	Tb427-100103200	0.0917488	0.0693069	0.0535087	0.715485	2.98665	FALSE	4075.76	0.164031	0.843106	1.41985	0.13299
5780	Tb427-090054800	0.0973355	0.029703	0.0536203	0.443478	3.11054	FALSE	1850.38	0.0535729	0.947549	2.12508	0.133199
7813	Tb427-110014100	0.0981798	0.049505	0.0536138	0.445555	2.4029	FALSE	2300.14	0.0720309	0.929455	1.52966	0.133199
4223	Tb427-070055300	0.12114	0.0594059	0.0537019	0.325542	2.66373	FALSE	2347.11	0.0738093	0.929226	1.42309	0.133368
9678	Tb427-040056200:pseudogene	0.149841	0.0495049	0.0538085	0.629433	1.00004	FALSE	53.7773	0.000762845	0.999313	373.486	0.133598
7758	Tb427-110008500	0.0756146	0.0792079	0.0538387	0.0288008	2.79996	FALSE	5681.6	0.277365	0.747137	1.38521	0.133639
8946	Tb427-110136200	0.0847968	0.0693069	0.0538783	0.557553	1.81625	FALSE	474.237	0.00958311	0.990609	3.38525	0.133703
5440	Tb427-090019800	0.0703089	0.0594059	0.0539146	0.91117	2.77618	FALSE	2602.06	0.0851672	0.918461	1.73991	0.133759
1559	Tb427-020008700	0.00976792	0.0594059	0.0539501	0.983371	1.00013	FALSE	5559.32	0.265514	0.762025	1.28731	0.133813
4600	Tb427-080015700	0.0133473	0.049505	0.0539961	0.966411	1.00078	FALSE	832.437	0.0193433	0.981677	2.6399	0.133893
3030	Tb427-050026500:pseudogene	0.0778279	0.049505	0.0541269	0.89122	3.07661	FALSE	5577.95	0.268607	0.754466	1.36686	0.134183
561	Tb427-000629900	0.252265	0.049505	0.0541488	0.538324	2.94817	FALSE	100.783	0.00149261	0.998397	87.3631	0.134203
6134	Tb427-100005000	0.0745298	0.0594059	0.054199	0.866538	2.24423	FALSE	1687.8	0.0474184	0.953733	1.65646	0.134293
334	Tb427-000311500	0.0164253	0.049505	0.0542824	0.175718	1.2313	FALSE	2345.76	0.0739037	0.928539	1.59866	0.134353
4332	Tb427-070066400	0.103181	0.039604	0.0542814	0.259085	2.8492	FALSE	240.615	0.00425679	0.995877	17.3799	0.134353
6581	Tb427-100050800	0.10295	0.039604	0.0542924	0.907819	2.82749	FALSE	2358.34	0.0746094	0.926477	1.69131	0.134353
7889	Tb427-110021800	0.270211	0.039604	0.0542893	0.297123	3.82381	FALSE	7555.36	0.456853	0.617499	1.15809	0.134353
8006	Tb427-110033600	0.131495	0.0792079	0.0542709	0.289104	2.52052	FALSE	3536.28	0.132152	0.873568	1.36486	0.134353
6081	Tb427-090087500	0.091663	0.039604	0.0543852	0.786022	2.78394	FALSE	2386.35	0.0758124	0.92579	1.72729	0.134548
1726	Tb427-020026000	0.109866	0.049505	0.0544483	0.358232	2.68256	FALSE	1674.56	0.047172	0.95213	2.03259	0.134637
4639	Tb427-080020300	0.0942571	0.0792079	0.0544594	0.248564	2.41681	FALSE	4535.77	0.191702	0.823179	1.27548	0.134637
7890	Tb427-110021900	0.132865	0.0693069	0.054463	0.58239	2.91633	FALSE	2879.14	0.0983085	0.904947	1.57655	0.134637
198	Tb427-000222900	0.021081	0.0594059	0.0545723	0.867456	1.00098	FALSE	1241.25	0.0318529	0.968163	1.94843	0.13477
1245	Tb427-000837900	0.147203	0.039604	0.0545578	0.00335405	3.82018	FALSE	300.116	0.00553466	0.994045	42.3699	0.13477
2542	Tb427-040027900	0.126504	0.0594059	0.0545594	0.030809	3.18424	FALSE	3909.9	0.151722	0.862574	1.45208	0.13477
5704	Tb427-090047200	0.0546671	0.0792079	0.054531	0.853461	1.67109	FALSE	7718.85	0.48274	0.591159	1.19033	0.13477
5128	Tb427-080070200	0.134191	0.0693069	0.0546206	0.767211	2.80874	FALSE	8556.59	0.593695	0.521759	1.17526	0.134855
3457	Tb427-060024800	0.0243638	0.039604	0.0546609	0.467406	1.00003	FALSE	3972.48	0.156622	0.853642	1.33213	0.13492
2229	Tb427-030051900	0.170258	0.0693069	0.0547109	0.11561	2.80475	FALSE	2946.68	0.101568	0.902428	1.47333	0.135009
8906	Tb427-110132200	0.113904	0.049505	0.0547646	0.184444	2.8637	FALSE	3426.59	0.126158	0.879982	1.49494	0.135107
2927	Tb427-050015700	0.0562074	0.0792079	0.0548758	0.329851	1.71463	FALSE	4695.21	0.203022	0.811498	1.25936	0.135347
336	Tb427-000311700:pseudogene	0.0847187	0.049505	0.0549868	0.793848	2.63286	FALSE	1564.02	0.0429094	0.958085	2.22551	0.135587
8626	Tb427-110096200	0.0793636	0.0990099	0.0550453	0.572714	2.57222	FALSE	3699.83	0.141648	0.864407	1.52976	0.135696
8919	Tb427-110133500	0.163069	0.049505	0.0550837	0.633065	3.30916	FALSE	4384.34	0.18311	0.826844	1.35963	0.135757
6467	Tb427-100039300	0.10579	0.0594059	0.0551252	0.619097	3.38097	FALSE	3505.89	0.131346	0.871507	1.66532	0.135824
2160	Tb427-030044300	0.156022	0.049505	0.0551428	0.907099	3.27681	FALSE	3427.21	0.125818	0.881127	1.55645	0.135833
1040	Tb427-000781600	0.166448	0.0792079	0.0551685	0.540355	2.73341	FALSE	469.849	0.0094318	0.99038	4.69679	0.135862
8710	Tb427-110105800	0.0658897	0.049505	0.0552286	0.882417	1.95232	FALSE	1956.02	0.0579511	0.942052	1.53583	0.135975
87	Tb427-000055300	0.299875	0.049505	0.0553004	0.368385	2.89747	FALSE	65.8646	0.000911002	0.999084	11598.8	0.136118
5078	Tb427-080065200	0.125454	0.0693069	0.0553442	0.576315	2.55128	FALSE	2975.47	0.103502	0.898076	1.44665	0.136156
7105	Tb427-100105400	0.095234	0.0891089	0.055343	0.372073	3.46368	FALSE	3183.41	0.113407	0.891434	1.56421	0.136156
1037	Tb427-000780900:pseudogene	0.0430984	0.0792079	0.0555297	0.421841	1.61843	FALSE	316.504	0.00596488	0.994274	7.15852	0.136569
2179	Tb427-030046500	0.0128755	0.0594059	0.0555825	0.0990756	1.00007	FALSE	2084.45	0.0631375	0.9377	1.65384	0.136569
2910	Tb427-050014000	0.0841986	0.039604	0.0555583	0.241038	2.00054	FALSE	3639.4	0.137527	0.870133	1.26967	0.136569
4767	Tb427-080033200	0.0165802	0.0792079	0.0555746	0.481657	1.00021	FALSE	4259.15	0.175265	0.834631	1.33446	0.136569
8362	Tb427-110069700	0.134416	0.0693069	0.055554	0.800822	3.58774	FALSE	2793.46	0.0940589	0.909757	1.76028	0.136569
8242	Tb427-110057700	0.107715	0.0693069	0.0557019	0.48311	2.95064	FALSE	2913.52	0.0997399	0.904947	1.52483	0.136828
1734	Tb427-020026800	0.11049	0.049505	0.0557577	0.27674	3.82942	FALSE	3077.83	0.108215	0.895557	1.75409	0.13693
7272	Tb427-100123800:pseudogene	0.0135109	0.0594059	0.0558932	0.127436	1.00003	FALSE	3111.66	0.110371	0.891663	1.45235	0.137228
2372	Tb427-040010900:pseudogene	0.12558	0.0693069	0.055956	0.708861	2.16474	FALSE	2466.37	0.0792036	0.922813	1.46905	0.137294
7129	Tb427-100107800	0.0200004	0.0891089	0.0559624	0.768488	1.26477	FALSE	1411.39	0.0376107	0.962895	1.96871	0.137294
7991	Tb427-110032100	0.0355948	0.029703	0.0559526	0.340448	1.54032	FALSE	3010.6	0.104807	0.899221	1.42926	0.137294
872	Tb427-000735600	0.627473	0.0594059	0.0559988	0.633994	2.53544	FALSE	38.0536	0.000410163	0.999542	68.4006	0.137311
1167	Tb427-000815000	0.140174	0.0594059	0.0560399	0.180933	2.75951	FALSE	83.5682	0.00126125	0.998855	161.591	0.137311
2835	Tb427-050006300	0.0801723	0.0693069	0.0560198	0.495055	2.09409	FALSE	3670.58	0.13918	0.869675	1.35536	0.137311
8418	Tb427-110075300	0.0850142	0.0693069	0.0560369	0.158004	1.71729	FALSE	2563.04	0.0835371	0.918461	1.42732	0.137311
8873	Tb427-110128600	0.0856181	0.049505	0.0559879	0.274692	2.84137	FALSE	3391.69	0.124075	0.882959	1.46913	0.137311
4338	Tb427-070067000	0.0929895	0.0693069	0.0561005	0.621759	2.77125	FALSE	2625.59	0.0865998	0.915025	1.80813	0.137336
6584	Tb427-100051100	0.0154746	0.0594059	0.0560966	0.89848	1.02235	FALSE	2123.15	0.064479	0.937929	1.63254	0.137336
7687	Tb427-100168100	0.0813342	0.049505	0.056107	0.861496	2.35244	FALSE	4044.92	0.161622	0.847	1.3372	0.137336
7867	Tb427-110019500	0.0186043	0.0594059	0.056087	0.0187068	1.00297	FALSE	1998.44	0.0593915	0.943426	1.64728	0.137336
783	Tb427-000703600:pseudogene	0.031588	0.0891089	0.0562194	0.773812	1.00059	FALSE	365.794	0.00701839	0.993129	3.972	0.137576
1059	Tb427-000785000:pseudogene	0.0967189	0.0594059	0.0562525	0.232089	2.96275	FALSE	1144.03	0.0286523	0.972286	2.63435	0.137623
5111	Tb427-080068500	0.0180478	0.0792079	0.0563026	0.338936	1.00005	FALSE	1525.37	0.0417637	0.957398	1.79282	0.137676
6475	Tb427-100040100	0.0629365	0.0693069	0.0562952	0.566008	2.48235	FALSE	2002.7	0.059635	0.941594	1.80895	0.137676
9306	Tb427-110172800	0.095078	0.0594059	0.0565006	0.232954	2.52246	FALSE	3140.21	0.111175	0.893724	1.44524	0.138125
217	Tb427-000258800:pseudogene	0.194826	0.049505	0.0565357	0.930075	2.01858	FALSE	108.889	0.00165918	0.998168	32.8716	0.138176
6809	Tb427-100074300	0.10769	0.049505	0.0566181	0.663812	2.74346	FALSE	2200.01	0.0676856	0.934036	1.75827	0.138343
2277	Tb427-030056700	0.148972	0.039604	0.056654	0.614985	2.79592	FALSE	3723.57	0.142899	0.863262	1.40966	0.138396
298	Tb427-000285400:pseudogene	0.167828	0.0792079	0.0568058	0.368517	2.70442	FALSE	4279.38	0.174695	0.838983	1.343	0.138731
7299	Tb427-100126500	0.0894383	0.0693069	0.0568228	0.897666	1.53677	FALSE	1883.71	0.0548678	0.946404	1.51827	0.138738
452	Tb427-000498400	0.202651	0.039604	0.0569094	0.0249082	2.71937	FALSE	998.372	0.0240376	0.976409	2.27415	0.138892
2847	Tb427-050007500:pseudogene	0.0192178	0.0594059	0.0569145	0.563501	1.00011	FALSE	3158.04	0.112278	0.892121	1.42334	0.138892
5709	Tb427-090047700	0.0131011	0.0792079	0.0569402	0.808413	1.00083	FALSE	4288.01	0.177102	0.831883	1.344	0.13892
3743	Tb427-060056100	0.133693	0.0594059	0.0569595	0.754339	3.24465	FALSE	4297.89	0.177298	0.833028	1.5065	0.138932
2567	Tb427-040030400	0.0854746	0.0594059	0.0570416	0.616537	2.98684	FALSE	1703.25	0.0480826	0.952588	2.21887	0.139097
8304	Tb427-110063900	0.013286	0.049505	0.057059	0.726824	1.00059	FALSE	2097.04	0.063557	0.937929	1.64838	0.139105
6646	Tb427-100057300	0.0454599	0.0693069	0.0571592	0.603522	1.00008	FALSE	2851.85	0.097105	0.906093	1.37984	0.139314
8593	Tb427-110092800	0.0700398	0.0594059	0.0573295	0.337551	2.23476	FALSE	575.354	0.0121297	0.98809	3.10241	0.139694
3785	Tb427-070008700	0.0742303	0.039604	0.0574141	0.601904	2.67274	FALSE	2956.29	0.102087	0.90197	1.65815	0.139838
6473	Tb427-100039900	0.0167102	0.0693069	0.0574174	0.348275	1.00071	FALSE	2911.87	0.0998707	0.90426	1.4668	0.139838
1988	Tb427-030024100	0.104243	0.0693069	0.0575891	0.816032	2.37504	FALSE	5128.5	0.233539	0.785616	1.22415	0.140186
6918	Tb427-100086100	0.11428	0.0792079	0.0575878	0.291632	2.44978	FALSE	1783.09	0.0512171	0.948465	1.69165	0.140186
4731	Tb427-080029600	0.0440051	0.0693069	0.0576388	0.632781	1.00032	FALSE	9852.58	0.817531	0.397847	1.11832	0.140271
7583	Tb427-100155800	0.124394	0.0693069	0.0577777	0.921386	2.52863	FALSE	1846.06	0.0536712	0.945717	1.77702	0.140574
2217	Tb427-030050300	0.0877173	0.0891089	0.0578492	0.0326239	3.34586	FALSE	2434.95	0.0780617	0.923042	1.41242	0.140706
4135	Tb427-070046500	0.0647597	0.0792079	0.057861	0.482118	2.21576	FALSE	3396.8	0.125053	0.879066	1.36974	0.140706
1579	Tb427-020010900	0.0945079	0.0594059	0.0579171	0.499944	2.5289	FALSE	3012.54	0.105362	0.896931	1.43363	0.140772
5349	Tb427-090008900	0.117279	0.0693069	0.0579077	0.326917	2.89759	FALSE	4491.9	0.19041	0.819743	1.36363	0.140772
3467	Tb427-060025800	0.100478	0.0693069	0.0579763	0.23754	2.79217	FALSE	3688.87	0.140717	0.866239	1.30259	0.14088
3977	Tb427-070028900	0.0396187	0.0594059	0.058012	0.275229	2.06454	FALSE	4568.28	0.193851	0.821576	1.27731	0.140932
237	Tb427-000271300:pseudogene	0.0667516	0.0693069	0.0580707	0.142791	3.02442	FALSE	1000.53	0.0241819	0.975951	2.27065	0.141039
2986	Tb427-050021900	0.119375	0.0594059	0.0581018	0.853732	1.64682	FALSE	9154.32	0.68996	0.463353	1.10705	0.141044
6395	Tb427-100031600	0.0234747	0.0792079	0.0580967	0.587362	1.00007	FALSE	3699.28	0.140926	0.867613	1.35583	0.141044
3974	Tb427-070028600	0.0779316	0.0693069	0.0581177	0.695408	2.11861	FALSE	4875.01	0.217049	0.795007	1.23676	0.141047
4063	Tb427-070039300	0.137289	0.0990099	0.05814	0.709765	2.61444	FALSE	2499.4	0.0810321	0.919377	1.39207	0.141066
4511	Tb427-080005100:pseudogene	0.0221023	0.0792079	0.0581588	0.991598	1.00193	FALSE	3207.98	0.11385	0.899679	1.4456	0.141076
4776	Tb427-080034200	0.133173	0.0693069	0.0582262	0.25624	2.79867	FALSE	2481.64	0.0797219	0.923271	1.66153	0.141205
7798	Tb427-110012600	0.00763969	0.0594059	0.0583744	0.372129	1.00005	FALSE	2530.07	0.082389	0.91869	1.59582	0.141529
5595	Tb427-090035800	0.0992241	0.0594059	0.0584359	0.400115	2.80139	FALSE	4086.09	0.16358	0.846312	1.48561	0.141643
2660	Tb427-040040300	0.209786	0.049505	0.0584846	0.147075	3.05227	FALSE	61.7113	0.000860636	0.999084	1216.26	0.141725
6350	Tb427-100027100	0.0247617	0.049505	0.0585524	0.316958	1.0001	FALSE	4713.49	0.203937	0.811956	1.28449	0.141788
7192	Tb427-100115300	0.101373	0.0594059	0.058545	0.456419	2.84242	FALSE	951.08	0.0226516	0.977096	2.46287	0.141788
8366	Tb427-110070100	0.0535441	0.049505	0.0585546	0.571767	1.00028	FALSE	4824.63	0.212138	0.803252	1.2337	0.141788
1404	Tb427-010019800	0.0480432	0.0693069	0.0586409	0.550961	1.00216	FALSE	7815.79	0.491358	0.590243	1.15185	0.141947
1931	Tb427-030018400	0.0827859	0.0693069	0.0586496	0.170108	2.25374	FALSE	2992.62	0.104125	0.898763	1.46549	0.141947
1207	Tb427-000826400:pseudogene	0.0930264	0.029703	0.0587421	0.519715	1.99821	FALSE	106.664	0.00160039	0.998397	11.8228	0.142136
9475	Tb427-110190000	0.0217047	0.0792079	0.0589245	0.427124	1.00145	FALSE	2882.25	0.098323	0.906092	1.44607	0.142542
5299	Tb427-080088100	0.054266	0.0594059	0.058941	0.915352	2.36744	FALSE	3907.39	0.152654	0.857765	1.42903	0.142546
8755	Tb427-110110300	0.0587016	0.0594059	0.0590654	0.76227	2.66165	FALSE	2921.22	0.10024	0.903802	1.65305	0.142811
3322	Tb427-060009800	0.0878868	0.0792079	0.0591037	0.939727	2.91394	FALSE	5152.41	0.235644	0.782868	1.44857	0.142868
635	Tb427-000655200	0.0333743	0.049505	0.059176	0.0855861	1.18448	FALSE	4333.5	0.179706	0.83005	1.2974	0.142972
8189	Tb427-110052300	0.0870416	0.0792079	0.0591747	0.905229	2.0676	FALSE	4653.65	0.200174	0.813788	1.24521	0.142972
4678	Tb427-080024300	0.091886	0.0792079	0.0592424	0.0765902	2.47003	FALSE	2568.76	0.0839286	0.917774	1.51228	0.143097
2905	Tb427-050013500	0.0673298	0.0693069	0.0592632	0.993653	2.33118	FALSE	782.792	0.0177456	0.982364	2.34193	0.143111
7894	Tb427-110022300	0.144506	0.0891089	0.0593615	0.617803	2.55975	FALSE	2736.46	0.0916593	0.910902	1.5444	0.143313
5696	Tb427-090046400	0.0307276	0.0594059	0.0594617	0.585064	1.00007	FALSE	2412.3	0.0770685	0.923271	1.47812	0.143519
6944	Tb427-100088700	0.146998	0.0594059	0.0594941	0.92405	2.57012	FALSE	3507.72	0.131002	0.873798	1.27107	0.143561
2526	Tb427-040026300	0.0376044	0.0594059	0.0595725	0.741474	1.00003	FALSE	6483.69	0.346987	0.694915	1.19413	0.143715
1159	Tb427-000811300	0.159123	0.0693069	0.0596772	0.667434	3.6577	FALSE	6445.37	0.342612	0.698122	1.30623	0.143932
2071	Tb427-030033700	0.0206218	0.049505	0.0597664	0.80193	1.00006	FALSE	4882.89	0.214771	0.804856	1.28445	0.144111
5806	Tb427-090057400	0.019686	0.0693069	0.0597873	0.715862	1.00003	FALSE	3270.51	0.118745	0.883188	1.4043	0.144126
5119	Tb427-080069300	0.00805097	0.0693069	0.0599826	0.463621	1.0001	FALSE	3298.03	0.119819	0.884104	1.46865	0.14456
2273	Tb427-030056300	0.0315748	0.0594059	0.060124	0.441596	2.43405	FALSE	3933.48	0.154504	0.855703	1.45151	0.144865
6941	Tb427-100088400	0.238844	0.049505	0.0601607	0.378693	3.16873	FALSE	3359.75	0.122673	0.88273	1.30698	0.144918
5028	Tb427-080060200	0.169964	0.0594059	0.0602414	0.270716	2.38101	FALSE	3897.36	0.152435	0.85639	1.27522	0.145076
2708	Tb427-040045100	0.00798451	0.0792079	0.0603137	0.587058	1.00024	FALSE	2566.23	0.0840749	0.917316	1.58413	0.145214
155	Tb427-000173600	0.0679613	0.0693069	0.0603389	0.762119	2.05397	FALSE	440.808	0.00920038	0.991984	3.30894	0.145239
4193	Tb427-070052300:pseudogene	0.0110112	0.039604	0.0603559	0.954449	1.00251	FALSE	2216.15	0.0683484	0.934723	1.65154	0.145244
5945	Tb427-090072300	0.124305	0.0693069	0.0604562	0.895079	2.43956	FALSE	4176.49	0.169732	0.839212	1.27979	0.145449
6248	Tb427-100016500	0.0878052	0.0792079	0.0605073	0.280297	2.91165	FALSE	2248.54	0.0698139	0.931516	1.89231	0.145536
1901	Tb427-030015400	0.114081	0.0693069	0.0605494	0.17526	3.30106	FALSE	2470.66	0.0793236	0.923042	1.85882	0.145601
730	Tb427-000680900	0.193586	0.0693069	0.0606073	0.0962251	3.25883	FALSE	497.471	0.0101068	0.989693	4.15845	0.145704
2790	Tb427-040053900:pseudogene	0.39066	0.0594059	0.0606808	0.0971746	2.54132	FALSE	100.221	0.00144883	0.998397	11.7955	0.145844
2110	Tb427-030039100	0.0155321	0.0594059	0.0608531	0.143228	1.00261	FALSE	2068.84	0.0622421	0.940449	1.65367	0.146222
2127	Tb427-030040800	0.0773883	0.0594059	0.0609493	0.444892	1.43993	FALSE	3340.26	0.121872	0.882959	1.30855	0.146417
3331	Tb427-060010700	0.0340244	0.0792079	0.0610091	0.320403	1.00031	FALSE	3544.64	0.133355	0.87082	1.34005	0.14649
8719	Tb427-110106700	0.131334	0.0693069	0.0610099	0.271087	2.99923	FALSE	2268.88	0.0704652	0.932432	1.69823	0.14649
2949	Tb427-050017900	0.0338953	0.0792079	0.0610391	0.0887907	2.45875	FALSE	2675.33	0.0888813	0.913193	1.54323	0.146524
2727	Tb427-040047600	0.153636	0.049505	0.0611117	0.72848	2.79334	FALSE	3642.96	0.138226	0.868301	1.42596	0.146662
6198	Tb427-100011400	0.0560076	0.0693069	0.061265	0.719954	2.03041	FALSE	4189.28	0.170017	0.840815	1.31209	0.146994
52	Tb427-000016700	0.0596262	0.049505	0.0613656	0.502684	2.34878	FALSE	573.955	0.012184	0.988319	2.74523	0.147199
4352	Tb427-070068400	0.0917751	0.0693069	0.0614015	0.202208	2.13976	FALSE	2540.12	0.0826367	0.919148	1.46952	0.147248
2554	Tb427-040029100	0.0210705	0.0693069	0.0615058	0.988946	1.02305	FALSE	1348.94	0.0354737	0.966102	1.9065	0.147425
2650	Tb427-040039300	0.138341	0.0594059	0.0615004	0.459743	2.54318	FALSE	1813.03	0.0521271	0.948923	1.61585	0.147425
8024	Tb427-110035400	0.0877708	0.0693069	0.0616395	0.209675	3.07779	FALSE	2657.91	0.0878986	0.914796	1.83518	0.147709
6533	Tb427-100045900	0.111007	0.0693069	0.0616696	0.854128	2.65953	FALSE	4796.17	0.209215	0.80852	1.29224	0.147745
557	Tb427-000628400:pseudogene	0.163394	0.0693069	0.061696	0.689479	3.0446	FALSE	209.152	0.00363268	0.996564	8.60771	0.147772
5620	Tb427-090038500	0.0278375	0.0792079	0.0617362	0.789489	1.00151	FALSE	1892.26	0.0552814	0.945717	1.60604	0.147832
271	Tb427-000276200:pseudogene	0.192542	0.0594059	0.0618385	0.607546	2.68895	FALSE	357.052	0.00676356	0.9929	4.73789	0.147967
2157	Tb427-030044000	0.166862	0.0792079	0.061819	0.520544	1.92918	FALSE	4583.88	0.19484	0.821118	1.20553	0.147967
3608	Tb427-060041500	0.0201133	0.0792079	0.0618361	0.498621	1.00028	FALSE	2281.41	0.0714316	0.929226	1.54818	0.147967
3262	Tb427-050051700	0.0705809	0.0693069	0.061872	0.824369	2.57525	FALSE	4196.1	0.170305	0.841044	1.36869	0.148011
5084	Tb427-080065800	0.0239163	0.049505	0.0618975	0.449065	1.0001	FALSE	5154.31	0.235277	0.785387	1.26412	0.148035
4233	Tb427-070056300	0.0182297	0.0693069	0.0619431	0.544696	1.0001	FALSE	3770.77	0.146082	0.859139	1.36311	0.148107
460	Tb427-000500000	0.0686075	0.0594059	0.0620174	0.541887	1.00002	FALSE	149.44	0.00241596	0.997251	8.25758	0.148212
4542	Tb427-080008200	0.0792207	0.0693069	0.062005	0.769196	2.69309	FALSE	3704.07	0.14112	0.867842	1.49128	0.148212
5512	Tb427-090027400	0.0835531	0.0792079	0.0620334	0.461278	2.8857	FALSE	2493.35	0.0804722	0.921667	1.81146	0.148214
219	Tb427-000268600	0.0972595	0.0594059	0.0621462	0.905346	3.62812	FALSE	155.49	0.00251306	0.997481	29.1085	0.14841
976	Tb427-000763200:pseudogene	0.210704	0.0693069	0.0621453	0.949141	3.4806	FALSE	244.396	0.0042732	0.995648	28.7717	0.14841
3857	Tb427-070016000	0.0962776	0.0891089	0.0622157	0.369886	2.59154	FALSE	2763.4	0.0928343	0.909757	1.5216	0.14854
8692	Tb427-110103800	0.27306	0.0594059	0.0622985	0.224829	1.95242	FALSE	83.2499	0.00118117	0.998855	9.17215	0.148701
8433	Tb427-110076800	0.166101	0.0792079	0.0623425	0.225031	3.51165	FALSE	2699.7	0.0900099	0.91159	1.68617	0.148769
1283	Tb427-010006300	0.209931	0.0792079	0.0624039	0.0657333	2.55662	FALSE	2665.73	0.0884892	0.912964	1.4853	0.148806
3839	Tb427-070014200	0.024843	0.0594059	0.0624001	0.0410273	1.00008	FALSE	5787.47	0.287164	0.737746	1.23342	0.148806
7994	Tb427-110032400	0.0670612	0.0891089	0.0624013	0.846532	2.42791	FALSE	4265.6	0.17585	0.831425	1.39294	0.148806
6598	Tb427-100052500	0.0862713	0.049505	0.0624621	0.454073	2.81964	FALSE	3624.68	0.137157	0.868988	1.45567	0.148908
1507	Tb427-010031400	0.0790481	0.0792079	0.0625168	0.392654	2.05725	FALSE	2394.03	0.0762002	0.924645	1.51582	0.149002
9013	Tb427-110143000	0.0681566	0.0594059	0.0625544	0.468292	2.03901	FALSE	3830.23	0.149089	0.857765	1.33144	0.149055
1569	Tb427-020009700	0.121562	0.0594059	0.0626542	0.412737	3.81873	FALSE	2783.99	0.0938609	0.90907	2.22887	0.149256
3305	Tb427-060008100	0.0204697	0.0792079	0.0626755	0.0745997	1.00012	FALSE	3169.74	0.112853	0.891205	1.41362	0.14927
824	Tb427-000713700:pseudogene	0.0291034	0.0693069	0.0627128	0.332461	1.00049	FALSE	300.376	0.00554141	0.994503	5.2238	0.149285
8055	Tb427-110038600	0.188923	0.0693069	0.0627032	0.395489	3.21431	FALSE	3967.81	0.156843	0.851122	1.45686	0.149285
1227	Tb427-000832100:pseudogene	0.198626	0.0693069	0.0627768	0.654339	1.00003	FALSE	49.1242	0.000624703	0.999313	40.0927	0.149401
2827	Tb427-050005500	0.11084	0.0693069	0.0628358	0.695907	2.35713	FALSE	2015.15	0.0599866	0.94251	1.77812	0.149505
2624	Tb427-040036500	0.100013	0.0693069	0.0629244	0.903659	2.80527	FALSE	2844.5	0.0967218	0.906093	1.53874	0.149679
2258	Tb427-030054800	0.148095	0.0693069	0.0630593	0.715772	3.3948	FALSE	3781.72	0.145591	0.863033	1.29689	0.149963
2952	Tb427-050018200	0.100777	0.0693069	0.0630877	0.579019	2.81942	FALSE	2541.6	0.0823737	0.921438	1.68631	0.149994
5911	Tb427-090068700	0.00995975	0.029703	0.063107	0.694276	1.00013	FALSE	3349.15	0.122606	0.881127	1.44692	0.150003
609	Tb427-000642800	0.204387	0.0990099	0.0631858	0.328117	2.86073	FALSE	553.286	0.0115329	0.98809	3.41524	0.150153
4327	Tb427-070065900	0.150048	0.0693069	0.0632934	0.278071	2.90275	FALSE	398.21	0.00777999	0.992442	12.1032	0.150372
4258	Tb427-070058800	0.14854	0.0792079	0.0634625	0.774196	2.58091	FALSE	3863.51	0.151113	0.855016	1.30539	0.1507
7269	Tb427-100123500	0.0182646	0.0594059	0.063458	0.515926	1.00007	FALSE	4307.26	0.178453	0.830738	1.32324	0.1507
8293	Tb427-110062800	0.186395	0.049505	0.06357	0.182404	3.75164	FALSE	4021.62	0.159992	0.84929	1.29816	0.150918
4751	Tb427-080031600	0.116903	0.0792079	0.0636033	0.411557	2.35164	FALSE	6334.24	0.33261	0.706596	1.20997	0.15096
4706	Tb427-080027100	0.076975	0.0594059	0.0639652	0.589562	2.61561	FALSE	1081.91	0.026685	0.97366	2.81202	0.151782
1798	Tb427-030005100	0.124189	0.0693069	0.0640091	0.253499	2.57977	FALSE	1225.87	0.031281	0.969079	2.10435	0.151849
655	Tb427-000658900	0.181125	0.0594059	0.0641918	0.617675	2.7532	FALSE	619.462	0.0132344	0.986716	3.14174	0.152246
6129	Tb427-090092900	0.10542	0.0792079	0.0643211	0.882851	2.88823	FALSE	2569.4	0.0838022	0.91869	1.41814	0.152515
1921	Tb427-030017400	0.0242026	0.0693069	0.0648638	0.485312	1.00008	FALSE	2747.8	0.092269	0.909757	1.45127	0.153762
8699	Tb427-110104700	0.25559	0.0693069	0.0648786	0.930406	2.73615	FALSE	6235.28	0.324133	0.711177	1.18223	0.153762
6061	Tb427-090085400	0.196344	0.0594059	0.0649561	0.546831	1.70752	FALSE	7970.23	0.513065	0.572607	1.10999	0.153908
8410	Tb427-110074500	0.0356464	0.0792079	0.0651086	0.357067	1.00044	FALSE	456.817	0.00921697	0.991067	3.23427	0.154231
7187	Tb427-100114800	0.135272	0.0594059	0.0651416	0.82703	2.5461	FALSE	1986.69	0.0589248	0.942739	1.75784	0.154272
1923	Tb427-030017600	0.19431	0.0594059	0.0652377	0.0656885	3.45713	FALSE	6134.75	0.313169	0.724004	1.3055	0.154462
167	Tb427-000175300	0.055913	0.0792079	0.0656572	0.491794	2.55204	FALSE	1576.48	0.0435161	0.956482	1.72175	0.155379
3583	Tb427-060039000	0.0430676	0.0693069	0.0656524	0.639757	1.00444	FALSE	1950.3	0.0574727	0.944114	1.53748	0.155379
1545	Tb427-020007200:pseudogene	0.102011	0.0594059	0.0657225	0.0543796	2.1227	FALSE	207.242	0.00352173	0.996335	5.78612	0.155496
9173	Tb427-110159500	0.106412	0.0594059	0.0657936	0.180855	2.55301	FALSE	6881.17	0.383051	0.672927	1.26641	0.155588
8731	Tb427-110107900	0.173024	0.0792079	0.0657891	0.686442	2.04021	FALSE	3215.39	0.11503	0.889601	1.31559	0.155588
8989	Tb427-110140600	0.0244725	0.0891089	0.0659373	0.731947	1.0001	FALSE	4181.56	0.169595	0.841044	1.31499	0.15589
9093	Tb427-110151500	0.104674	0.0792079	0.0660061	0.787697	2.63878	FALSE	2885.67	0.0979783	0.909986	1.54129	0.155976
4187	Tb427-070051700	0.14221	0.0792079	0.065995	0.975673	2.32644	FALSE	2439.04	0.0782011	0.923042	1.51351	0.155976
1325	Tb427-010010500	0.105631	0.0792079	0.0660315	0.579046	2.83435	FALSE	3234.56	0.115887	0.889601	1.5124	0.155998
555	Tb427-000626900	0.106454	0.0792079	0.0661195	0.472142	2.04058	FALSE	1302.28	0.0338125	0.967476	1.64355	0.156168
1004	Tb427-000770900	0.176694	0.049505	0.0662025	0.412739	1.52572	FALSE	82.8403	0.00124993	0.998855	169.327	0.156291
5453	Tb427-090021100	0.0731008	0.0792079	0.0662038	0.859013	2.82861	FALSE	1448.28	0.0388351	0.961979	2.33021	0.156291
3904	Tb427-070020800	0.0615925	0.0990099	0.0662323	0.236556	2.06689	FALSE	3262.57	0.11726	0.888456	1.34958	0.15632
4209	Tb427-070053900	0.0314339	0.0990099	0.0663196	0.727838	1.00262	FALSE	2067.96	0.0621682	0.940449	1.56076	0.15645
5670	Tb427-090043800	0.0333958	0.049505	0.0663085	0.172959	1.00009	FALSE	3163.81	0.112625	0.891434	1.37426	0.15645
9364	Tb427-110178800	0.176603	0.0891089	0.0663731	0.198689	3.10822	FALSE	4896.66	0.217716	0.79661	1.27177	0.1565
3954	Tb427-070026600	0.132116	0.0693069	0.0663676	0.548653	2.29004	FALSE	4464.65	0.188324	0.821805	1.30666	0.156501
2514	Tb427-040025100	0.110804	0.049505	0.0664095	0.23477	3.25706	FALSE	3278.9	0.1183	0.887311	1.27981	0.156548
1751	Tb427-020028500	0.144929	0.0792079	0.0664736	0.959385	2.59907	FALSE	1611.83	0.0446007	0.957627	1.6861	0.156661
5594	Tb427-090035700	0.106418	0.039604	0.0665965	0.421843	3.09265	FALSE	2245.95	0.0695968	0.932432	1.60917	0.156875
7647	Tb427-100162900	0.104753	0.0891089	0.0665954	0.521331	2.82257	FALSE	3288.23	0.118957	0.885708	1.51132	0.156875
1688	Tb427-020022100	0.0156802	0.0693069	0.0666284	0.667289	1.00016	FALSE	2862.59	0.0977709	0.904947	1.47401	0.156912
4644	Tb427-080020800	0.475984	0.0594059	0.0666606	0.470812	3.74802	FALSE	2549.28	0.0828925	0.919148	1.53164	0.156949
1783	Tb427-020031700	0.230312	0.0792079	0.066777	0.806286	3.08615	FALSE	5839.8	0.290434	0.736372	1.19064	0.157185
5432	Tb427-090019000	0.0386022	0.0594059	0.0668755	0.381535	1.00151	FALSE	2427.95	0.077381	0.925561	1.45748	0.157379
1472	Tb427-010027500	0.069253	0.0891089	0.0669322	0.968935	1.69874	FALSE	2169.88	0.0665568	0.934494	1.48093	0.157474
3455	Tb427-060024600	0.0539519	0.0693069	0.0670932	0.645032	1.44567	FALSE	2729.39	0.0914037	0.910673	1.40074	0.157815
7109	Tb427-100105800	0.0875945	0.0792079	0.0671687	0.570786	2.8598	FALSE	3427.51	0.126147	0.879982	1.6237	0.157954
249	Tb427-000272700	0.465961	0.0693069	0.0672139	0.979671	2.60211	FALSE	48.3382	0.000579229	0.999313	49.4181	0.158022
6330	Tb427-100025000	0.0616685	0.029703	0.0672569	0.490603	1.00007	FALSE	105.124	0.00160907	0.998397	33.2641	0.158085
2538	Tb427-040027500	0.176772	0.0693069	0.0673313	0.14764	3.15961	FALSE	4671.42	0.201642	0.811498	1.34954	0.158221
8135	Tb427-110046800	0.125062	0.0891089	0.0674847	0.512141	2.54022	FALSE	3998.58	0.158571	0.850664	1.30898	0.158543
5753	Tb427-090052100	0.0824998	0.0693069	0.0675367	0.963261	2.48058	FALSE	2518.88	0.081388	0.921896	1.634	0.158627
1232	Tb427-000834400	0.0670755	0.0693069	0.0676523	0.949112	1.00011	FALSE	199.035	0.00345482	0.996793	6.68815	0.158836
4684	Tb427-080024900	0.214277	0.0594059	0.0676583	0.3711	3.22858	FALSE	1214.27	0.0310565	0.971141	2.61135	0.158836
6180	Tb427-100009600	0.136065	0.0891089	0.0677434	0.656038	2.54483	FALSE	2720.5	0.0909757	0.910902	1.41775	0.158997
9436	Tb427-110186100	0.0331173	0.0891089	0.0679066	0.531456	1.00008	FALSE	4436.36	0.187178	0.821576	1.28145	0.159341
4328	Tb427-070066000	0.102666	0.118812	0.0680139	0.88578	3.01945	FALSE	2934.28	0.101126	0.901512	1.63604	0.159555
3845	Tb427-070014800	0.113202	0.0693069	0.0680602	0.825087	2.77097	FALSE	4613.85	0.198316	0.813559	1.37877	0.159625
8258	Tb427-110059300	0.156665	0.0594059	0.0682269	0.673851	2.66265	FALSE	3301.96	0.11889	0.888685	1.44253	0.159977
9086	Tb427-110150800	0.165682	0.0693069	0.0682758	0.166277	2.30782	FALSE	3054.13	0.107197	0.895328	1.35891	0.160053
7032	Tb427-100098100	0.0514462	0.0792079	0.068327	0.888631	2.14423	FALSE	1815.33	0.0523834	0.947778	1.68419	0.160134
4165	Tb427-070049500	0.0280299	0.0594059	0.0684035	0.163998	1.88555	FALSE	4810.18	0.210791	0.805543	1.32369	0.160275
7245	Tb427-100120600	0.202385	0.0693069	0.0684344	0.840777	3.6394	FALSE	3731.93	0.142492	0.866239	1.53325	0.160308
7967	Tb427-110029700	0.123563	0.0594059	0.0684643	0.958672	2.75165	FALSE	4145.7	0.167467	0.842419	1.43079	0.16031
8897	Tb427-110131300	0.312044	0.0792079	0.068468	0.455419	2.92127	FALSE	6994.46	0.397239	0.655978	1.10258	0.16031
8109	Tb427-110044200	0.129614	0.0792079	0.0686119	0.855322	3.0311	FALSE	4384.43	0.183086	0.826844	1.45607	0.160608
3468	Tb427-060025900	0.146206	0.0693069	0.0688354	0.306798	2.62504	FALSE	3133.11	0.110832	0.893953	1.43868	0.161092
4256	Tb427-070058600	0.250327	0.0792079	0.068867	0.581811	3.51538	FALSE	2806.85	0.0946536	0.908612	1.47246	0.161127
5384	Tb427-090013400	0.0850377	0.118812	0.0688955	0.58403	2.47522	FALSE	3692.36	0.141108	0.865094	1.35041	0.161155
9415	Tb427-110184000	0.0879164	0.0693069	0.0689575	0.78828	2.53404	FALSE	1641.67	0.0457385	0.955108	1.72789	0.161222
6552	Tb427-100047800:pseudogene	0.046448	0.0594059	0.0689486	0.983709	1.00019	FALSE	158.745	0.00262864	0.997481	10.6265	0.161222
9309	Tb427-110173100	0.0623137	0.0495049	0.0690173	0.409517	1.00008	FALSE	5221.59	0.240458	0.780348	1.21063	0.161323
9322	Tb427-110174400	0.111501	0.0693069	0.069035	0.197443	2.67217	FALSE	3435.01	0.126362	0.88044	1.53238	0.161326
8473	Tb427-110080800	0.0366023	0.0693069	0.0690586	0.988138	1.00172	FALSE	2522.53	0.0813811	0.923271	1.46006	0.161342
1098	Tb427-000796000:pseudogene	0.390892	0.0594059	0.0693131	0.879221	2.78249	FALSE	52.2948	0.000727224	0.999313	7.44532e+06	0.161868
3411	Tb427-060019100	0.115908	0.0792079	0.0693171	0.387586	2.96555	FALSE	3986.46	0.158261	0.849061	1.37378	0.161868
6960	Tb427-100090300	0.179295	0.0693069	0.0693942	0.603235	3.78873	FALSE	1696.1	0.0477967	0.952588	1.97366	0.161979
9060	Tb427-110148000	0.0553757	0.0891089	0.069398	0.125566	1.23748	FALSE	3755.88	0.144278	0.863949	1.31227	0.161979
8504	Tb427-110083900	0.141464	0.0693069	0.0694288	0.912437	3.39865	FALSE	2267.97	0.0706873	0.930142	1.4095	0.162012
5276	Tb427-080085600	0.093127	0.0693069	0.069465	0.942868	2.59583	FALSE	5344.13	0.249963	0.771415	1.35651	0.162057
5046	Tb427-080062000	0.179358	0.0693069	0.0694824	0.596095	3.10344	FALSE	2499.05	0.0806804	0.921209	1.61299	0.162059
1389	Tb427-010017000	0.295067	0.0594059	0.0695023	0.544319	3.21423	FALSE	4707.13	0.202788	0.814246	1.19422	0.162066
9204	Tb427-110162600	0.116958	0.0594059	0.0696852	0.812025	3.03217	FALSE	3022.22	0.105367	0.898763	1.45352	0.162454
3430	Tb427-060021000	0.0179883	0.0693069	0.0698019	0.70279	1.00007	FALSE	4123.12	0.166767	0.841732	1.33704	0.162686
7180	Tb427-100114100:pseudogene	0.0200916	0.0693069	0.0698508	0.0943831	1.00014	FALSE	3138.65	0.11134	0.893037	1.41845	0.162762
4481	Tb427-070082200	0.148107	0.0792079	0.0699075	0.95066	2.94193	FALSE	4509.78	0.190952	0.82066	1.34737	0.162854
3426	Tb427-060020600	0.211336	0.0792079	0.0699601	0.361582	2.77082	FALSE	4128.16	0.166099	0.844709	1.33271	0.16286
4403	Tb427-070073600:pseudogene	0.0313312	0.0891089	0.0699288	0.982598	1.00504	FALSE	653.807	0.0142046	0.985799	2.5392	0.16286
6443	Tb427-100036900	0.177713	0.0594059	0.0699518	0.991696	2.80729	FALSE	2265.41	0.0704622	0.931058	1.88181	0.16286
1175	Tb427-000817600:pseudogene	0.404691	0.0891089	0.0699925	0.424567	2.6291	FALSE	72.1476	0.00097993	0.999084	50.2967	0.162896
4541	Tb427-080008100	0.0113065	0.0594059	0.0700364	0.801402	1.123	FALSE	2830.88	0.0962815	0.90678	1.53222	0.162959
8531	Tb427-110086600	0.151913	0.0891089	0.0700577	0.886749	3.02162	FALSE	1660.92	0.0466638	0.952588	1.41497	0.162969
2592	Tb427-040032900	0.0989652	0.0891089	0.0700982	0.480731	2.8331	FALSE	5389.38	0.252054	0.772561	1.31623	0.163025
5354	Tb427-090009400	0.0768746	0.0891089	0.0701823	0.279754	2.06696	FALSE	1788.1	0.0512528	0.949382	1.69557	0.163173
7703	Tb427-100169700:pseudogene	0.223065	0.0891089	0.0701959	0.67238	2.53997	FALSE	3140.57	0.110626	0.896015	1.34346	0.163173
404	Tb427-000462700	0.350959	0.0693069	0.0702288	0.791208	1.6224	FALSE	49.4049	0.000624579	0.999313	147.713	0.163211
3618	Tb427-060042500	0.0310949	0.0594059	0.0703032	0.983158	1.00027	FALSE	4681.79	0.202461	0.811727	1.27282	0.163289
5418	Tb427-090017100	0.0106133	0.0693069	0.0702807	0.475397	1.00127	FALSE	1393.75	0.0370077	0.96404	1.98473	0.163289
8195	Tb427-110053000:pseudogene	0.136392	0.0990099	0.070313	0.196754	2.44623	FALSE	4364.44	0.179932	0.836005	1.36516	0.163289
931	Tb427-000750400	0.380389	0.0792079	0.0703822	0.5487	3.57266	FALSE	104.117	0.00151421	0.998397	88.5346	0.163341
1860	Tb427-030011300	0.0210982	0.0891089	0.0703808	0.3613	1.00061	FALSE	1472.91	0.0397759	0.960605	1.7937	0.163341
2293	Tb427-030058300	0.00919148	0.039604	0.0703858	0.458727	1.00208	FALSE	1914.92	0.0562725	0.944801	1.74258	0.163341
2679	Tb427-040042200	0.21044	0.049505	0.0704425	0.133231	2.86642	FALSE	4593.79	0.196299	0.816995	1.3961	0.163433
6161	Tb427-100007700	0.0856479	0.0990099	0.0706517	0.189828	1.54319	FALSE	3816.62	0.147628	0.860284	1.26282	0.16388
5478	Tb427-090023600	0.0180829	0.0792079	0.0707393	0.578966	1.00281	FALSE	1982.81	0.0589199	0.942052	1.63526	0.164043
5045	Tb427-080061900	0.0576997	0.0693069	0.0707927	0.462437	2.67025	FALSE	2880.62	0.0982397	0.906093	1.58107	0.164128
4601	Tb427-080016200:pseudogene	0.111373	0.0594059	0.0708141	0.857015	2.95191	FALSE	2556.09	0.083157	0.920064	1.66019	0.164138
5702	Tb427-090047000	0.0547401	0.0891089	0.0709635	0.911623	2.10952	FALSE	3413.62	0.125491	0.880211	1.34308	0.164445
4276	Tb427-070060600	0.0247966	0.0792079	0.0710265	0.939623	1.00018	FALSE	3827.7	0.147978	0.861658	1.3421	0.164513
8811	Tb427-110122400	0.186675	0.049505	0.0710191	0.114498	3.05708	FALSE	3201.73	0.114065	0.891434	1.2461	0.164513
6968	Tb427-100091100	0.0857689	0.0693069	0.0711149	0.24688	1.00022	FALSE	8428.73	0.579818	0.525882	1.11967	0.164678
6865	Tb427-100080700	0.0664039	0.0990099	0.0712077	0.991178	2.44588	FALSE	803.6	0.018353	0.981677	2.51042	0.164852
7708	Tb427-100170200	0.0803245	0.0594059	0.071224	0.633058	2.68417	FALSE	1174.88	0.0296446	0.971141	2.15071	0.164852
2200	Tb427-030048600	0.098555	0.0891089	0.0712895	0.625953	2.80942	FALSE	2570.84	0.0838511	0.91869	1.74985	0.164964
698	Tb427-000673200:pseudogene	0.101935	0.0594059	0.0714289	0.992844	1.00012	FALSE	75.8978	0.0010956	0.998855	84.707	0.165247
66	Tb427-000020900	0.183838	0.0792079	0.0714636	0.761851	2.88615	FALSE	332.287	0.00620189	0.993587	5.39238	0.165288
2342	Tb427-040007900	0.0892626	0.0693069	0.0714929	0.660064	1.48775	FALSE	2881.93	0.0982155	0.906322	1.38131	0.165317
7599	Tb427-100157400	0.0259647	0.0594059	0.0715583	0.666613	1.00007	FALSE	2943.32	0.101518	0.902199	1.42002	0.165428
4638	Tb427-080020200	0.0352908	0.0792079	0.0716636	0.848505	1.00068	FALSE	3673.73	0.139825	0.866926	1.32611	0.165615
8512	Tb427-110084700	0.0290425	0.0990099	0.0716733	0.783153	1.00013	FALSE	671.266	0.0147145	0.984883	2.51265	0.165615
9188	Tb427-110161000	0.288337	0.0792079	0.071692	0.507168	2.38147	FALSE	3064.63	0.107191	0.89716	1.37168	0.165619
1060	Tb427-000785100	0.192237	0.0990099	0.0717535	0.625582	1.0001	FALSE	54.2807	0.000739588	0.999313	110.33	0.165643
6378	Tb427-100029900	0.0263666	0.118812	0.0717354	0.735273	1.00264	FALSE	2721.07	0.0906595	0.913422	1.45526	0.165643
8612	Tb427-110094800:pseudogene	0.192381	0.0693069	0.0717452	0.724214	1.00004	FALSE	52.3472	0.000695193	0.999313	238.41	0.165643
8502	Tb427-110083700	0.0933753	0.0891089	0.0719083	0.457564	2.22966	FALSE	5655.63	0.273526	0.754008	1.22414	0.165961
9278	Tb427-110170000	0.0595727	0.0693069	0.071985	0.627547	2.12878	FALSE	3342.19	0.122213	0.880898	1.37995	0.166098
159	Tb427-000174400:pseudogene	0.160255	0.0891089	0.0720633	0.875623	2.43215	FALSE	1328.89	0.0347936	0.967247	1.77658	0.16616
926	Tb427-000749300:pseudogene	0.463237	0.049505	0.0720454	0.772243	2.84419	FALSE	37.7994	0.000437196	0.999542	7672.09	0.16616
8236	Tb427-110057100	0.0194049	0.0891089	0.0720484	0.325219	1.0017	FALSE	2437.56	0.0779241	0.924874	1.53084	0.16616
3087	Tb427-050032600	0.224166	0.0891089	0.0720931	0.161315	2.25864	FALSE	7935.82	0.494512	0.601924	1.12126	0.166189
4046	Tb427-070037600	0.0816602	0.0594059	0.0722093	0.197507	2.10806	FALSE	2385.59	0.0758881	0.925332	1.52825	0.166418
9412	Tb427-110183700	0.0228221	0.0891089	0.0722399	0.934862	1.00003	FALSE	3767.01	0.145008	0.862803	1.34951	0.166449
4560	Tb427-080010000	0.116712	0.0792079	0.0723689	0.264796	2.35018	FALSE	4910.82	0.218205	0.797068	1.29997	0.166703
8718	Tb427-110106600	0.0108987	0.0891089	0.0723848	0.680273	1.00027	FALSE	3264.92	0.117746	0.887998	1.45126	0.166703
8059	Tb427-110039000	0.0310298	0.0792079	0.0724399	0.88731	1.0001	FALSE	5161.8	0.236725	0.781493	1.2487	0.166791
468	Tb427-000501100:pseudogene	0.1077	0.0792079	0.0724844	0.449611	1.00002	FALSE	121.079	0.00186462	0.997939	8.3884	0.166851
6743	Tb427-100067300	0.029639	0.0792079	0.0725007	0.916263	1.0001	FALSE	2975.9	0.103112	0.900596	1.40783	0.166851
2709	Tb427-040045200	0.255984	0.0693069	0.0725477	0.170128	2.87023	FALSE	121.262	0.00188231	0.997939	74.1092	0.16692
3418	Tb427-060019800	0.0921038	0.0891089	0.0725722	0.673919	2.46146	FALSE	1963.37	0.0583379	0.941136	1.56791	0.166921
7044	Tb427-100099300	0.0924708	0.0891089	0.0725826	0.629721	2.44086	FALSE	2171.78	0.0665333	0.935181	1.68627	0.166921
5548	Tb427-090031000	0.0216098	0.0792079	0.0726549	0.462539	1.00008	FALSE	4375.69	0.181902	0.83005	1.30994	0.167048
333	Tb427-000311400:pseudogene	0.446759	0.039604	0.0728673	0.444763	2.42699	FALSE	53.588	0.000663569	0.999313	24.7038	0.167496
6112	Tb427-090090600	0.0294511	0.0891089	0.0729145	0.830848	1.00224	FALSE	1405.22	0.037342	0.963811	1.78876	0.167565
9263	Tb427-110168500	0.0794969	0.0891089	0.0730047	0.0450315	2.35866	FALSE	3681.75	0.139656	0.869446	1.40152	0.167733
6369	Tb427-100029000	0.0934292	0.0693069	0.0731263	0.795473	2.45209	FALSE	3128.11	0.111036	0.892121	1.39747	0.167972
8114	Tb427-110044700	0.0247886	0.0792079	0.0732395	0.626383	1.00009	FALSE	4744.47	0.205508	0.811727	1.28165	0.168192
6795	Tb427-100072500	0.194386	0.0792079	0.0733187	0.26659	3.46996	FALSE	5697.46	0.275237	0.756757	1.34657	0.168335
6077	Tb427-090087100	0.0588545	0.0693069	0.0735515	0.773815	2.2652	FALSE	2757.56	0.0923574	0.912048	1.58981	0.168829
1412	Tb427-010020600	0.0852118	0.0792079	0.0735721	0.549199	1.52587	FALSE	3594.19	0.135797	0.869217	1.31121	0.168836
9347	Tb427-110176900	0.0163316	0.0594059	0.0736178	0.971959	1.33567	FALSE	2654.53	0.0879204	0.914338	1.56026	0.168901
5131	Tb427-080070500	0.0989302	0.0693069	0.0739226	0.772867	2.65042	FALSE	2371.51	0.0752516	0.925561	1.66505	0.16952
7970	Tb427-110030000	0.113987	0.0891089	0.0739173	0.144897	2.5663	FALSE	3425.87	0.126217	0.879524	1.39695	0.16952
9025	Tb427-110144200	0.0136341	0.0792079	0.0739429	0.508732	1.00245	FALSE	2586.65	0.0846307	0.918232	1.53849	0.169527
394	Tb427-000445300	0.122009	0.0792079	0.0739839	0.644083	2.71418	FALSE	1667.32	0.0466711	0.954421	1.84429	0.169581
214	Tb427-000251200:pseudogene	0.300142	0.0594059	0.0740941	0.602953	2.42882	FALSE	115.157	0.00183596	0.998397	14.5791	0.169753
4023	Tb427-070035300	0.102521	0.0990099	0.0740835	0.803064	2.35668	FALSE	4666.08	0.201256	0.812185	1.26325	0.169753
5215	Tb427-080079000	0.152558	0.108911	0.0741535	0.873706	2.02531	FALSE	4023.23	0.159816	0.849748	1.23096	0.169841
8207	Tb427-110054200	0.0505184	0.0990099	0.0741675	0.377408	1.00008	FALSE	6254.87	0.326156	0.710261	1.18712	0.169841
1684	Tb427-020021700	0.0218184	0.0990099	0.0741909	0.591097	1.00324	FALSE	2138.57	0.0651852	0.936326	1.57524	0.169854
3931	Tb427-070024100	0.221282	0.0792079	0.074314	0.0754298	2.62718	FALSE	927.342	0.0219025	0.978699	2.19184	0.170096
9268	Tb427-110169000	0.171072	0.0792079	0.0744101	0.654388	2.42531	FALSE	2741.76	0.0914667	0.912735	1.43617	0.17016
109	Tb427-000107600:pseudogene	0.123178	0.0792079	0.0744123	0.615586	2.27693	FALSE	733.562	0.0163768	0.98328	2.35879	0.17016
3557	Tb427-060036400	0.0114591	0.0792079	0.0743988	0.153048	1.00119	FALSE	2893.57	0.0989327	0.905405	1.50426	0.17016
8990	Tb427-110140700	0.0351951	0.0693069	0.0743699	0.408526	1.00012	FALSE	3239.97	0.116448	0.887998	1.36275	0.17016
6605	Tb427-100053200	0.0402246	0.0693069	0.0744665	0.75547	1.00325	FALSE	2649.28	0.087295	0.91617	1.42138	0.170244
82	Tb427-000037800	0.240469	0.0693069	0.0747691	0.546278	2.84396	FALSE	114.728	0.00185695	0.998397	26.5378	0.170896
3661	Tb427-060046800	0.0308145	0.0990099	0.0748443	0.868393	1.31888	FALSE	2964.62	0.102527	0.901512	1.45704	0.171027
7649	Tb427-100163100	0.087128	0.0792079	0.074871	0.541456	1.60624	FALSE	2942.06	0.101222	0.903115	1.33883	0.171048
9645	Tb427-000783100:pseudogene	0.304162	0.0693069	0.0749043	0.53558	1.00036	FALSE	41.8235	0.000527672	0.999542	218.713	0.171084
2254	Tb427-030054400	0.23311	0.0990099	0.0751627	0.677821	3.26897	FALSE	4154.12	0.167587	0.843564	1.214	0.171593
3936	Tb427-070024800:pseudogene	0.0439153	0.108911	0.0751617	0.227932	1.00104	FALSE	532.004	0.0110387	0.989235	2.79922	0.171593
2959	Tb427-050018900	0.0923758	0.0792079	0.0751806	0.791576	2.84421	FALSE	258.595	0.00463081	0.99519	14.4977	0.171594
4449	Tb427-070079000	0.0296713	0.0891089	0.0753089	0.574521	1.00025	FALSE	3429.2	0.126423	0.879066	1.35893	0.171806
7492	Tb427-100146500	0.112599	0.0594059	0.0752925	0.332868	2.82152	FALSE	2909.26	0.0997543	0.904031	1.46098	0.171806
705	Tb427-000675000	0.267002	0.039604	0.0754946	0.113656	1.00005	FALSE	39.1883	0.000514969	0.999542	5251.23	0.172189
4604	Tb427-080016500	0.0300016	0.0693069	0.0755421	0.405975	1.00328	FALSE	2500.28	0.0804972	0.9235	1.48217	0.172257
1728	Tb427-020026200	0.166121	0.0693069	0.0755608	0.895337	2.83159	FALSE	2369.47	0.0750552	0.92579	1.72616	0.172259
1377	Tb427-010015700	0.0701859	0.0990099	0.0756346	0.111629	1.72993	FALSE	1280.52	0.0331077	0.967018	1.86508	0.172386
4129	Tb427-070045900	0.0286998	0.108911	0.0759109	0.0240928	1.48806	FALSE	2739.1	0.0918077	0.910902	1.51794	0.172976
8359	Tb427-110069400	0.184219	0.0891089	0.075971	0.826364	2.57706	FALSE	7415.03	0.442756	0.625057	1.15108	0.173057
8516	Tb427-110085100	0.0926107	0.0693069	0.0759823	0.501183	2.08069	FALSE	2672.3	0.0883121	0.915712	1.46214	0.173057
9503	Tb427-000025000:pseudogene	0.24219	0.0693069	0.0760355	0.272575	1.00001	FALSE	45.197	0.00055918	0.999313	29.1916	0.173137
4873	Tb427-080044000	0.108134	0.0891089	0.0760739	0.0314637	2.35117	FALSE	647.268	0.013999	0.986028	2.24043	0.173184
6386	Tb427-100030700	0.249916	0.0990099	0.0763265	0.0697931	3.47547	FALSE	2727.58	0.0913088	0.910902	1.52478	0.173718
4629	Tb427-080019300	0.172379	0.0990099	0.076352	0.721428	2.61813	FALSE	381.721	0.00732433	0.992442	4.22378	0.173736
5051	Tb427-080062500	0.201345	0.0990099	0.0764284	0.904284	2.67451	FALSE	4170.17	0.169187	0.840586	1.27113	0.173746
5640	Tb427-090040500	0.027788	0.0990099	0.0764068	0.68312	1.00853	FALSE	2208.62	0.0679849	0.934494	1.53882	0.173746
6615	Tb427-100054200	0.193315	0.0792079	0.0764242	0.508404	1.85133	FALSE	5698.03	0.280138	0.740266	1.15071	0.173746
8365	Tb427-110070000	0.0452236	0.0792079	0.0764262	0.795279	1.00009	FALSE	7227.63	0.42694	0.628264	1.16594	0.173746
9362	Tb427-110178600	0.280496	0.0891089	0.0765437	0.170107	3.15884	FALSE	5620.6	0.272156	0.75126	1.21392	0.173968
1081	Tb427-000792900:pseudogene	0.231357	0.0594059	0.0766024	0.207015	3.31163	FALSE	3928.07	0.155191	0.850664	1.47209	0.17406
6980	Tb427-100092900	0.0277591	0.0693069	0.0767737	0.678189	1.00005	FALSE	3423.41	0.12657	0.877233	1.36369	0.174409
4030	Tb427-070036000	0.113715	0.0891089	0.0768394	0.624908	2.46591	FALSE	2216.72	0.068323	0.933807	1.56898	0.174517
8574	Tb427-110090900	0.15216	0.0792079	0.0769205	0.518387	1.95456	FALSE	2287.42	0.0713475	0.9306	1.3571	0.17466
4973	Tb427-080054400	0.0206929	0.0891089	0.0769462	0.022042	1.00347	FALSE	2685.88	0.0893583	0.913193	1.47544	0.174678
6526	Tb427-100045200	0.030537	0.0891089	0.0769909	0.920424	1.00015	FALSE	3482.07	0.129334	0.876775	1.35442	0.174738
3001	Tb427-050023400	0.0228526	0.0891089	0.0770283	0.0991942	1.00417	FALSE	1720.02	0.0486912	0.952588	1.68932	0.174783
6339	Tb427-100026000	0.0882105	0.0693069	0.0771306	0.373159	1.91823	FALSE	2868.24	0.0974262	0.907467	1.47743	0.174974
408	Tb427-000480900:pseudogene	0.230967	0.0693069	0.0772475	0.670967	2.43757	FALSE	2369.54	0.0746141	0.929226	1.5878	0.175198
5621	Tb427-090038600	0.0270576	0.0792079	0.0773763	0.82952	1.0001	FALSE	3192.81	0.114465	0.888685	1.39076	0.175449
8032	Tb427-110036200	0.140305	0.0990099	0.0775125	0.584984	2.6841	FALSE	3310.79	0.12024	0.883875	1.3664	0.175717
4661	Tb427-080022500	0.0324842	0.0891089	0.0775846	0.932321	1.0001	FALSE	4022.65	0.160494	0.847458	1.30858	0.175839
3353	Tb427-060012900	0.235049	0.0792079	0.0776779	0.659892	2.49258	FALSE	6104.01	0.312957	0.718965	1.1774	0.176009
8116	Tb427-110044900	0.039127	0.0693069	0.0777055	0.245455	1.00289	FALSE	2146.49	0.0654634	0.936097	1.50849	0.176031
2421	Tb427-040015800	0.243559	0.108911	0.0777546	0.121099	3.44813	FALSE	2503.77	0.0808716	0.92098	1.99707	0.17606
7838	Tb427-110016600	0.0906339	0.0990099	0.0777445	0.633886	2.76282	FALSE	3334.46	0.121621	0.88273	1.56691	0.17606
4879	Tb427-080044600	0.152135	0.0594059	0.0779016	0.952018	2.29002	FALSE	4369.22	0.180964	0.832112	1.23586	0.176351
442	Tb427-000497200	0.136839	0.0891089	0.0779687	0.457872	2.7752	FALSE	637.382	0.0137296	0.986028	3.29061	0.176421
887	Tb427-000739300:pseudogene	0.0317806	0.0891089	0.0779546	0.750821	1.0007	FALSE	217.145	0.00379867	0.996335	8.36296	0.176421
8493	Tb427-110082800:pseudogene	0.0329023	0.0990099	0.0780515	0.195527	1.00023	FALSE	205.823	0.00353287	0.996335	7.5763	0.176567
389	Tb427-000432500:pseudogene	0.714558	0.148515	0.0780847	0.123305	1.77853	FALSE	31.3496	0.000589242	0.999542	7.83901e+13	0.176597
3002	Tb427-050023500	0.0442714	0.108911	0.0781013	0.943024	1.00007	FALSE	5059.61	0.228535	0.790426	1.23469	0.176597
4370	Tb427-070070200	0.127173	0.128713	0.0781466	0.143428	1.62515	FALSE	3576.55	0.134954	0.869446	1.25306	0.176659
3054	Tb427-050029300	0.0352152	0.0792079	0.0782554	0.14214	1.00008	FALSE	2542.99	0.0831273	0.916858	1.44279	0.176863
1880	Tb427-030013300	0.0463792	0.128713	0.0784004	0.865701	1.00161	FALSE	2804.37	0.0943951	0.909986	1.39376	0.177102
3908	Tb427-070021200	0.141299	0.0792079	0.0783807	0.0714907	2.43754	FALSE	2711.12	0.0905394	0.910902	1.49105	0.177102
6290	Tb427-100020700	0.146731	0.0891089	0.0784156	0.149489	3.04938	FALSE	2470.94	0.0793261	0.923271	1.96994	0.177102
8899	Tb427-110131500	0.100062	0.0693069	0.0784635	0.919923	2.44087	FALSE	3303.27	0.119996	0.883875	1.38755	0.177169
8560	Tb427-110089500	0.0320163	0.0990099	0.0785077	0.0389675	1.00145	FALSE	1762.42	0.0502601	0.950985	1.63319	0.177227
594	Tb427-000639800	0.107467	0.128713	0.0786159	0.753466	2.20513	FALSE	1001.53	0.0241602	0.97618	1.97119	0.177361
5492	Tb427-090025400	0.100115	0.108911	0.0785889	0.90797	1.49034	FALSE	3550.63	0.132445	0.875172	1.28211	0.177361
6337	Tb427-100025800	0.121293	0.0891089	0.078622	0.654066	2.80137	FALSE	2745.09	0.091824	0.91159	1.49976	0.177361
3663	Tb427-060047000	0.172406	0.0594059	0.0786654	0.879806	2.73691	FALSE	3816.21	0.147518	0.8612	1.24079	0.177377
8933	Tb427-110134900	0.132868	0.0792079	0.0786478	0.395063	2.14538	FALSE	4008.59	0.159868	0.847229	1.2457	0.177377
5438	Tb427-090019600	0.0885915	0.0990099	0.0787075	0.244921	2.5123	FALSE	3450.69	0.127334	0.879295	1.48555	0.17743
3812	Tb427-070011400	0.0283824	0.108911	0.0787814	0.503989	1.00008	FALSE	2417.62	0.0772051	0.924187	1.49066	0.177556
8782	Tb427-110119500	0.0160699	0.0891089	0.0788039	0.524049	1.00294	FALSE	3049.41	0.106313	0.899679	1.45897	0.177565
2763	Tb427-040051200	0.18386	0.0891089	0.0788385	0.857376	2.17353	FALSE	1759.32	0.050282	0.949382	1.50367	0.177602
576	Tb427-000637500	0.142099	0.0792079	0.0791192	0.305714	2.80053	FALSE	2893.02	0.099043	0.904031	1.55302	0.178193
1069	Tb427-000790500:pseudogene	0.19127	0.0891089	0.0792169	0.672284	3.23866	FALSE	766.048	0.0172441	0.982364	3.69681	0.178296
1206	Tb427-000826200:pseudogene	0.325622	0.0792079	0.0792701	0.0185383	3.12435	FALSE	138.844	0.002235	0.997939	28.8439	0.178296
1899	Tb427-030015200	0.0399868	0.0792079	0.0792267	0.140835	1.00009	FALSE	4031.14	0.161285	0.845625	1.29217	0.178296
4006	Tb427-070031800	0.26004	0.0693069	0.0792754	0.834647	2.79342	FALSE	2572.6	0.0837466	0.919377	1.55426	0.178296
6263	Tb427-100018000	0.0386444	0.108911	0.0792612	0.840091	1.00006	FALSE	5174.5	0.239318	0.775309	1.23589	0.178296
7345	Tb427-100131100	0.0356079	0.0792079	0.0792631	0.388827	1.00468	FALSE	3186.02	0.113186	0.893266	1.37343	0.178296
2805	Tb427-040055400	0.146783	0.0693069	0.0793509	0.0113022	2.4033	FALSE	4396.33	0.183562	0.827302	1.29095	0.178425
5779	Tb427-090054700	0.191385	0.0990099	0.0793876	0.887676	2.83423	FALSE	5586.51	0.268136	0.757215	1.24669	0.178466
3037	Tb427-050027200	0.123797	0.0594059	0.0795154	0.953288	2.62482	FALSE	3625.13	0.136823	0.87082	1.45565	0.17867
6265	Tb427-100018200	0.021572	0.0990099	0.079511	0.486083	1.00009	FALSE	4563.75	0.194812	0.817682	1.29986	0.17867
5433	Tb427-090019100	0.174918	0.108911	0.0795798	0.74272	2.46552	FALSE	2230.51	0.0691807	0.931287	1.46982	0.178691
8254	Tb427-110058900	0.141339	0.108911	0.0795619	0.458626	3.01302	FALSE	1603.06	0.0442768	0.957169	1.85489	0.178691
8803	Tb427-110121600	0.20035	0.0891089	0.0795642	0.917477	2.73455	FALSE	2823.51	0.0955195	0.908154	1.41572	0.178691
3499	Tb427-060030600	0.239631	0.0693069	0.0796179	0.429911	2.95217	FALSE	1022.86	0.0247903	0.975951	2.02073	0.178735
2083	Tb427-030034900	0.570761	0.0792079	0.0796614	0.203527	2.80431	FALSE	36.9252	0.000403632	0.999542	614.346	0.178791
2858	Tb427-050008600	0.175562	0.0990099	0.07977	0.233698	2.99352	FALSE	2377.18	0.0752929	0.926477	1.74162	0.178993
4881	Tb427-080044800	0.103471	0.0594059	0.0798104	0.0436795	2.76038	FALSE	2538.73	0.0829017	0.917316	1.59595	0.179005
5254	Tb427-080083200	0.0310335	0.049505	0.079812	0.932631	1.00206	FALSE	1740.08	0.049414	0.951901	1.63813	0.179005
7586	Tb427-100156100	0.106467	0.0693069	0.0799461	0.212292	2.07453	FALSE	5585.12	0.26986	0.753321	1.17948	0.179264
4777	Tb427-080034300	0.209946	0.118812	0.0799986	0.521408	3.34966	FALSE	4288.49	0.176463	0.834402	1.24454	0.17934
5738	Tb427-090050600	0.112863	0.0594059	0.0801842	0.494445	2.45061	FALSE	2383.88	0.0754813	0.926935	1.47195	0.179715
7642	Tb427-100162400	0.142011	0.0990099	0.0802886	0.0790171	3.05663	FALSE	3171.82	0.113001	0.890518	1.40674	0.179907
5654	Tb427-090042200:pseudogene	0.184459	0.0693069	0.080411	0.821041	2.75981	FALSE	169.111	0.00276399	0.997022	22.6383	0.18014
8384	Tb427-110071900	0.184674	0.108911	0.0804593	0.465868	2.56974	FALSE	2184	0.0670494	0.934265	1.47672	0.180207
2532	Tb427-040026900	0.0691714	0.0693069	0.0805029	0.866748	2.50539	FALSE	3345.48	0.121999	0.882959	1.50458	0.180263
7575	Tb427-100155000	0.0120969	0.0693069	0.0805241	0.791281	1.00014	FALSE	3385.21	0.123926	0.882501	1.43365	0.180268
1537	Tb427-020006400	0.0797684	0.0990099	0.0806158	0.908254	2.65385	FALSE	4204.74	0.171672	0.837609	1.45543	0.180432
2388	Tb427-040012500	0.148497	0.0891089	0.0808564	0.592541	3.22709	FALSE	2015.23	0.0599679	0.942281	1.63261	0.180929
9484	MURF1	0.0811244	0.0693069	0.0810136	0.884619	1.29398	FALSE	4120.43	0.166495	0.84219	1.25847	0.181239
4300	Tb427-070063000	0.035995	0.0891089	0.0810656	0.693176	1.00138	FALSE	2207.24	0.0683847	0.931287	1.49611	0.181313
5130	Tb427-080070400	0.0999408	0.0891089	0.081195	0.216623	2.81087	FALSE	2425.24	0.0774218	0.924416	1.70921	0.181561
2146	Tb427-030042700	0.361302	0.0891089	0.081223	0.66267	3.27879	FALSE	3921.27	0.153334	0.856619	1.40272	0.181582
5923	Tb427-090069900	0.0973796	0.0891089	0.0812422	0.154755	2.09434	FALSE	5058.36	0.227174	0.794549	1.21729	0.181583
8744	Tb427-110109200	0.135223	0.0792079	0.0813829	0.346952	2.70917	FALSE	3475.82	0.129005	0.876088	1.49604	0.181855
9295	Tb427-110171700	0.0369392	0.0990099	0.0814352	0.511608	1.00025	FALSE	1695.86	0.0478383	0.952588	1.61603	0.18193
8287	Tb427-110062200	0.164342	0.0594059	0.0815248	0.61357	2.54655	FALSE	2468.51	0.0792588	0.922584	1.56643	0.182088
1517	Tb427-010032400:pseudogene	0.161418	0.0891089	0.0817053	0.894367	2.32294	FALSE	2202.24	0.0676319	0.934723	1.52757	0.182449
6387	Tb427-100030800	0.341531	0.0891089	0.0819066	0.436384	2.83392	FALSE	3731.54	0.143049	0.86372	1.37606	0.182857
8161	Tb427-110049400	0.229549	0.0891089	0.081947	0.90088	3.88461	FALSE	3059.11	0.107311	0.896244	1.61635	0.182905
322	Tb427-000304600:pseudogene	0.164972	0.0891089	0.0819904	0.797779	2.43974	FALSE	1895.45	0.0552301	0.94732	1.8301	0.182908
1990	Tb427-030024300	0.180607	0.0594059	0.0820051	0.990485	2.34605	FALSE	4076.05	0.162149	0.849748	1.32615	0.182908
4762	Tb427-080032700	0.216275	0.108911	0.081974	0.885645	2.59969	FALSE	717.738	0.0159899	0.984883	2.23339	0.182908
1556	Tb427-020008400	0.187073	0.0693069	0.0820406	0.505147	2.85362	FALSE	2625.01	0.0862088	0.916628	1.6552	0.182945
4702	Tb427-080026700	0.240522	0.118812	0.0820712	0.235452	2.59706	FALSE	2763.34	0.0927691	0.909986	1.36212	0.182972
1350	Tb427-010013000	0.168434	0.0891089	0.0822475	0.286497	2.72955	FALSE	3149.38	0.111776	0.892121	1.413	0.183196
1972	Tb427-030022500	0.164802	0.0891089	0.0822109	0.332734	2.7064	FALSE	3356.45	0.122875	0.88044	1.40812	0.183196
5667	Tb427-090043500	0.0467685	0.108911	0.0822446	0.52556	2.3538	FALSE	3577.16	0.13531	0.868071	1.48078	0.183196
7258	Tb427-100122400	0.0489178	0.108911	0.0822034	0.447127	1.00024	FALSE	1468.91	0.0396158	0.960376	1.64544	0.183196
7405	Tb427-100137200	0.170424	0.0990099	0.0823892	0.630583	2.49636	FALSE	2692.75	0.0891976	0.914796	1.47777	0.18347
325	Tb427-000305200:pseudogene	0.0715612	0.0891089	0.0824745	0.984354	1.00006	FALSE	109.079	0.00170653	0.998397	24.6221	0.183617
2447	Tb427-040018400	0.151871	0.0990099	0.0826383	0.723284	3.00018	FALSE	3311.07	0.120224	0.884333	1.41042	0.183928
2707	Tb427-040045000	0.135106	0.0594059	0.0826518	0.0995592	2.39972	FALSE	2609.93	0.0856982	0.916399	1.45721	0.183928
5083	Tb427-080065700	0.0366772	0.0990099	0.0826921	0.330288	1.1946	FALSE	6538.27	0.351093	0.693083	1.20881	0.183975
6486	Tb427-100041200	0.0698654	0.0990099	0.0828095	0.0639953	1.00021	FALSE	9563.83	0.769078	0.416858	1.10911	0.184194
1198	Tb427-000824900	0.061598	0.0891089	0.0828889	0.703624	2.19477	FALSE	1582.7	0.0436096	0.957398	1.94416	0.184318
5861	Tb427-090063300	0.218145	0.118812	0.0829031	0.189474	2.63869	FALSE	6173.58	0.318209	0.716674	1.17245	0.184318
9321	Tb427-110174300	0.148037	0.0792079	0.082968	0.728486	2.64965	FALSE	1790.31	0.0513064	0.949382	1.80845	0.18442
8043	Tb427-110037400	0.0525367	0.108911	0.0831235	0.857419	1.89341	FALSE	5823.29	0.288716	0.73912	1.28102	0.184723
2658	Tb427-040040100	0.151335	0.0990099	0.0832413	0.356272	2.75851	FALSE	2139.56	0.0650371	0.937242	1.61957	0.1849
4389	Tb427-070072200	0.117767	0.118812	0.0832361	0.756629	2.83776	FALSE	5480.63	0.260506	0.762941	1.29213	0.1849
487	Tb427-000516100:pseudogene	0.042806	0.0891089	0.0833038	0.149316	1.00008	FALSE	279.797	0.00507796	0.994732	4.57633	0.184997
3094	Tb427-050033300	0.20414	0.0792079	0.0834249	0.37612	2.59983	FALSE	2175.82	0.0664634	0.936555	1.43013	0.185138
5052	Tb427-080062600	0.115572	0.0891089	0.083418	0.830276	1.70398	FALSE	2369.6	0.0748599	0.927393	1.35762	0.185138
5124	Tb427-080069800	0.133725	0.0792079	0.0833948	0.970691	2.86684	FALSE	2952.27	0.102259	0.899221	1.55113	0.185138
7474	Tb427-100144500	0.0331313	0.108911	0.0835189	0.674278	1.0002	FALSE	6819.74	0.378331	0.673385	1.19018	0.185305
5321	Tb427-090006100	0.045784	0.0990099	0.0835633	0.243996	1.00124	FALSE	2858.74	0.0971308	0.907467	1.38352	0.185361
8993	Tb427-110141000	0.249764	0.108911	0.0837223	0.601627	2.41061	FALSE	4543.1	0.193246	0.818598	1.20077	0.185671
241	Tb427-000271700:pseudogene	0.194868	0.0594059	0.0837887	0.632906	2.22348	FALSE	130.827	0.00206138	0.997939	55.8176	0.185776
9623	Tb427-000734500	0.26186	0.0693069	0.0839255	0.106098	1	FALSE	30.5603	0.000353412	0.999542	976.78	0.185953
1581	Tb427-020011100	0.0329064	0.0792079	0.0839263	0.918958	1.00175	FALSE	2050.77	0.0615433	0.939991	1.54604	0.185953
7627	Tb427-100160900	0.0499724	0.118812	0.0838971	0.293634	1.00794	FALSE	2338.49	0.0735176	0.928539	1.4463	0.185953
4602	Tb427-080016300:pseudogene	0.0348676	0.0990099	0.083974	0.355444	1.1402	FALSE	2295.72	0.0715543	0.932891	1.53539	0.186017
8824	Tb427-110123700	0.163774	0.0792079	0.0840088	0.989675	2.6036	FALSE	2970.17	0.102774	0.900825	1.5107	0.186051
2902	Tb427-050013200	0.185263	0.0990099	0.0840392	0.523045	3.02801	FALSE	2709.92	0.0899464	0.914338	1.2903	0.186076
1421	Tb427-010021600	0.204318	0.108911	0.0841266	0.987518	3.59426	FALSE	3958.9	0.156663	0.850435	1.54229	0.186227
5920	Tb427-090069600	0.234741	0.0891089	0.0841713	0.834491	3.0799	FALSE	3725.56	0.14293	0.862803	1.21899	0.186241
8106	Tb427-110043900	0.0689103	0.0891089	0.0841647	0.901539	2.11871	FALSE	4047.38	0.161325	0.848832	1.30353	0.186241
8887	Tb427-110130300:pseudogene	0.187607	0.0792079	0.0842275	0.448429	3.20437	FALSE	456.805	0.00911683	0.990609	5.11384	0.186322
2971	Tb427-050020400	0.260161	0.108911	0.0843275	0.463664	2.59581	FALSE	8149.72	0.539129	0.551764	1.13363	0.186501
4085	Tb427-070041500	0.286772	0.0792079	0.084385	0.818727	3.07927	FALSE	5398.86	0.253452	0.769812	1.15567	0.186586
3957	Tb427-070026900	0.140442	0.0693069	0.0844642	0.890292	2.53864	FALSE	3604.72	0.136028	0.870362	1.35244	0.186718
7306	Tb427-100127200	0.0321741	0.0990099	0.0845469	0.862046	1.24032	FALSE	1630.81	0.0454058	0.955337	1.72387	0.186859
874	Tb427-000736200	0.236534	0.0693069	0.0847784	0.465533	3.509	FALSE	904.806	0.021211	0.978928	2.97826	0.187285
8583	Tb427-110091800	0.0210216	0.0990099	0.0847686	0.763467	1.05072	FALSE	3032.46	0.106106	0.89716	1.43702	0.187285
2173	Tb427-030045600	0.0311861	0.128713	0.0850036	0.779139	1.00006	FALSE	2371.77	0.0752083	0.926248	1.48368	0.18774
691	Tb427-000672100	0.111234	0.0693069	0.0850255	0.784103	1.27929	FALSE	131.849	0.00206221	0.997939	11.2349	0.187745
448	Tb427-000497900:pseudogene	0.134246	0.0990099	0.085104	0.693355	2.79041	FALSE	606.031	0.0129025	0.986716	3.10113	0.187876
4100	Tb427-070043000	0.160122	0.138614	0.0851609	0.814306	2.71617	FALSE	3166.53	0.112576	0.891663	1.45726	0.187959
4156	Tb427-070048600	0.281724	0.0792079	0.0852126	0.69045	3.28525	FALSE	2059.64	0.061852	0.939304	1.63528	0.18803
1877	Tb427-030013000	0.162388	0.108911	0.0852372	0.18017	2.52389	FALSE	2252.8	0.0697694	0.932891	1.60962	0.188042
7785	Tb427-110011200	0.124795	0.128713	0.0852727	0.465883	2.62796	FALSE	2451.99	0.0786653	0.922813	1.5004	0.188077
4583	Tb427-080012300	0.169327	0.0990099	0.0853081	0.433847	1.91314	FALSE	5567.46	0.267219	0.757215	1.16587	0.188112
7794	Tb427-110012200	0.0531324	0.0990099	0.085441	0.708393	1.00012	FALSE	5785.18	0.285141	0.742785	1.19969	0.188363
2435	Tb427-040017200	0.0283555	0.0792079	0.0854704	0.501944	1.00106	FALSE	1899.74	0.0555057	0.946175	1.60879	0.188385
4512	Tb427-080005200	0.201769	0.0891089	0.0855131	0.743868	1.65265	FALSE	3649.74	0.138847	0.891205	1.24738	0.188436
8530	Tb427-110086500	0.141874	0.0891089	0.0856077	0.0874746	1.60144	FALSE	2011.6	0.0599071	0.941136	1.4503	0.188601
6244	Tb427-100016100	0.038047	0.0891089	0.0856554	0.917244	1.8405	FALSE	2303.85	0.0720909	0.930371	1.62424	0.188664
9064	Tb427-110148500	0.0512392	0.0990099	0.0857878	0.28172	1.00042	FALSE	148.403	0.00245584	0.99771	12.0402	0.188709
1360	Tb427-010014000	0.153425	0.0693069	0.0857952	0.257091	2.39529	FALSE	2727.44	0.0908376	0.912735	1.37952	0.188709
1941	Tb427-030019400	0.143633	0.0990099	0.0857241	0.627205	2.87849	FALSE	3119.62	0.109669	0.897389	1.4717	0.188709
3598	Tb427-060040500	0.114429	0.108911	0.0858124	0.996204	1.95135	FALSE	4287.89	0.176274	0.834402	1.23696	0.188709
5249	Tb427-080082400	0.0550456	0.0693069	0.085745	0.335633	1.00114	FALSE	615.01	0.0131483	0.986945	2.37045	0.188709
6797	Tb427-100072700	0.122765	0.0990099	0.0858046	0.947982	2.49072	FALSE	2646.82	0.0874035	0.914567	1.59316	0.188709
7220	Tb427-100118100	0.178892	0.0693069	0.0857535	0.659385	2.39391	FALSE	2579.13	0.0841782	0.918461	1.38329	0.188709
4847	Tb427-080041400	0.167896	0.0891089	0.0859127	0.629304	2.31557	FALSE	1736.05	0.0491507	0.952359	1.51195	0.188887
8021	Tb427-110035100	0.133817	0.0891089	0.0859456	0.990795	2.75594	FALSE	2203.8	0.0679788	0.932891	1.76267	0.188917
2620	Tb427-040036100	0.0263886	0.0990099	0.0861501	0.582841	1.00348	FALSE	2741.38	0.0914976	0.913193	1.4525	0.189283
5029	Tb427-080060300	0.0917948	0.0990099	0.0861879	0.708691	2.08952	FALSE	3766.46	0.144373	0.865094	1.25404	0.189283
8578	Tb427-110091300	0.0282071	0.0891089	0.0861576	0.218421	1.00018	FALSE	2785.53	0.0940544	0.908154	1.43202	0.189283
9150	Tb427-110157200	0.1569	0.118812	0.0861905	0.841591	1.8067	FALSE	4384.92	0.181592	0.832799	1.21946	0.189283
1237	Tb427-000835300	0.162864	0.0891089	0.0863199	0.732182	2.69898	FALSE	4231.51	0.17256	0.838983	1.33286	0.189525
8569	Tb427-110090400	0.0622615	0.0990099	0.0863794	0.697583	2.56539	FALSE	3771.37	0.144911	0.864407	1.40648	0.189612
1481	Tb427-010028400	0.0268187	0.0891089	0.0864035	0.423387	1.00121	FALSE	1848.8	0.0535997	0.947091	1.6237	0.189622
2237	Tb427-030052700	0.285338	0.0891089	0.0864235	0.203715	2.69845	FALSE	1745.76	0.0495528	0.951443	1.68995	0.189623
3645	Tb427-060045200	0.0848362	0.128713	0.0864589	0.968853	2.77763	FALSE	1617.2	0.0448284	0.956711	2.00027	0.189658
935	Tb427-000754600	0.248355	0.108911	0.0864972	0.556229	3.08004	FALSE	185.408	0.00305924	0.996793	7.37815	0.189699
3102	Tb427-050034100	0.0320209	0.0990099	0.0865382	0.0196876	1.00017	FALSE	341.879	0.00646658	0.993358	4.10885	0.189703
4640	Tb427-080020400:pseudogene	0.213749	0.0990099	0.0865204	0.927126	2.66967	FALSE	2921.91	0.100372	0.903344	1.39504	0.189703
7488	Tb427-100146100	0.165522	0.108911	0.0866286	0.902518	2.39142	FALSE	4734.47	0.205895	0.808749	1.22663	0.189858
8449	Tb427-110078400	0.140498	0.0990099	0.0866785	0.295674	2.19299	FALSE	4508.26	0.190413	0.822263	1.31435	0.189925
8430	Tb427-110076500	0.030343	0.108911	0.0867706	0.815474	1.36397	FALSE	2654.72	0.0879758	0.914109	1.50989	0.190084
3731	Tb427-060054900	0.108794	0.0990099	0.0868009	0.867784	2.75012	FALSE	3293.58	0.118615	0.888685	1.48385	0.190107
6393	Tb427-100031400	0.0816391	0.0990099	0.0868308	0.656576	2.47937	FALSE	3747.24	0.144401	0.861429	1.44951	0.19013
3469	Tb427-060026000	0.0860066	0.0990099	0.0869365	0.000727357	1.78102	FALSE	3700.07	0.140782	0.867613	1.27319	0.190207
4611	Tb427-080017200	0.0395221	0.0792079	0.0869249	0.98246	1.00769	FALSE	1597.03	0.0441535	0.956253	1.651	0.190207
4634	Tb427-080019800	0.0704157	0.0792079	0.0869408	0.248428	1.54702	FALSE	3224.31	0.114886	0.89235	1.35561	0.190207
8519	Tb427-110085400	0.0602716	0.0693069	0.0869444	0.384155	1.00035	FALSE	6896.32	0.386404	0.665827	1.16348	0.190207
7568	Tb427-100154300	0.0583602	0.0891089	0.0870207	0.773757	1.00009	FALSE	5858.33	0.292716	0.733394	1.19157	0.190331
1449	Tb427-010024400	0.136106	0.0990099	0.0872832	0.0396975	2.82859	FALSE	2387.81	0.0756435	0.926706	1.67607	0.190819
6264	Tb427-100018100	0.323303	0.108911	0.0872823	0.575359	2.6504	FALSE	8936.38	0.652005	0.484883	1.12208	0.190819
8922	Tb427-110133800	0.174979	0.0891089	0.0873545	0.116684	2.14573	FALSE	3994.58	0.158212	0.851351	1.3011	0.190932
3052	Tb427-050029100	0.110753	0.0990099	0.0874338	0.377638	1.26914	FALSE	3985.91	0.158656	0.847916	1.23251	0.191062
9130	Tb427-110155200	0.107379	0.0990099	0.0876833	0.248617	2.63938	FALSE	1865.3	0.0541179	0.947778	1.59743	0.191564
7364	Tb427-100133100:pseudogene	0.239293	0.108911	0.0878475	0.446954	2.80446	FALSE	524.182	0.0108728	0.989693	3.20179	0.191836
7844	Tb427-110017200	0.111468	0.118812	0.0878283	0.445181	2.8748	FALSE	5536.79	0.263501	0.762941	1.38092	0.191836
440	Tb427-000496100:pseudogene	0.564972	0.0891089	0.088241	0.775873	2.36725	FALSE	55.2079	0.000683665	0.999313	48.3014	0.192624
4191	Tb427-070052100	0.0899286	0.0990099	0.0882481	0.332535	2.12092	FALSE	3348.03	0.122105	0.88273	1.38764	0.192624
5762	Tb427-090053000	0.0880386	0.0693069	0.0884227	0.0678959	1.33352	FALSE	2481.1	0.0797028	0.922813	1.3797	0.192875
6708	Tb427-100063600	0.0540405	0.118812	0.0884204	0.12093	2.3554	FALSE	2934.21	0.101423	0.900366	1.55402	0.192875
8603	Tb427-110093900	0.29516	0.108911	0.0884179	0.386021	1.94137	FALSE	5917.08	0.295528	0.735914	1.12907	0.192875
766	Tb427-000699700	0.997578	0.118812	0.0884569	0.4638	1	FALSE	52.7914	0.000291818	0.999771	3.55909e+28	0.192906
3061	Tb427-050030000	0.0423256	0.0990099	0.0885313	0.788415	1.00126	FALSE	2630.27	0.0863474	0.917774	1.42083	0.193025
111	Tb427-000107900	0.0964384	0.0693069	0.0887314	0.857338	2.79353	FALSE	1403.17	0.037267	0.964269	2.58871	0.193117
1610	Tb427-020014000	0.0291079	0.0990099	0.0886768	0.493049	1.00066	FALSE	341.159	0.00645156	0.993587	4.51844	0.193117
2163	Tb427-030044600	0.0081508	0.0891089	0.0887206	0.623987	1.00164	FALSE	2648.81	0.0873985	0.916399	1.5736	0.193117
4773	Tb427-080033900	0.0452761	0.0693069	0.0887016	0.539527	1.00159	FALSE	132.336	0.00212843	0.997939	20.9919	0.193117
5958	Tb427-090075100	0.161831	0.0891089	0.0886992	0.00631206	2.62932	FALSE	2329.01	0.0729315	0.9306	1.53537	0.193117
7948	Tb427-110027800	0.101255	0.108911	0.088675	0.603545	1.9544	FALSE	5287.72	0.246588	0.771645	1.2318	0.193117
9195	Tb427-110161700	0.0413277	0.039604	0.0887305	0.467645	1.00012	FALSE	3852.38	0.150353	0.856619	1.30178	0.193117
9312	Tb427-110173400	0.0481421	0.0891089	0.0887325	0.780956	1.26745	FALSE	1827.97	0.0527055	0.949152	1.61714	0.193117
7021	Tb427-100097000	0.176031	0.0990099	0.0888699	0.16468	2.49823	FALSE	1817.41	0.0522409	0.949153	1.56097	0.193372
956	Tb427-000757900:pseudogene	0.269738	0.0891089	0.0890198	0.656372	2.42554	FALSE	170.292	0.00275791	0.997251	6.55001	0.193546
3395	Tb427-060017500	0.245338	0.0891089	0.0889882	0.881822	3.4656	FALSE	3106.05	0.109452	0.894869	1.56221	0.193546
3515	Tb427-060032200:pseudogene	0.140606	0.0990099	0.0890495	0.895443	2.72142	FALSE	4416.24	0.18445	0.827302	1.35557	0.193546
4800	Tb427-080036600	0.302917	0.0990099	0.0889993	0.772734	3.281	FALSE	2495.91	0.0808468	0.919377	1.67113	0.193546
8963	Tb427-110138000	0.0636435	0.0792079	0.0890473	0.890292	1.0003	FALSE	8231.72	0.546809	0.551306	1.13423	0.193546
907	Tb427-000744300	0.170628	0.118812	0.0890732	0.942815	2.19211	FALSE	1094.75	0.0270276	0.973431	2.05312	0.193554
4201	Tb427-070053100	0.0567361	0.108911	0.0891238	0.622133	1.30585	FALSE	2804.72	0.095272	0.905176	1.40787	0.193621
1007	Tb427-000771900:pseudogene	0.147441	0.039604	0.089182	0.33047	1.00002	FALSE	62.2933	0.000841499	0.999084	31.3602	0.19366
8514	Tb427-110084900	0.0563807	0.0693069	0.0891678	0.397683	1.00004	FALSE	3709.83	0.142262	0.863491	1.29019	0.19366
6557	Tb427-100048400	0.217561	0.0990099	0.089202	0.965536	2.5592	FALSE	3186.72	0.113369	0.891892	1.39856	0.19366
5089	Tb427-080066300	0.155501	0.0990099	0.0892691	0.923886	2.31267	FALSE	5395.21	0.253586	0.769812	1.17852	0.193763
2534	Tb427-040027100	0.0504203	0.0990099	0.0893754	0.496729	1.0002	FALSE	1334.87	0.0349855	0.964727	1.69361	0.19395
5934	Tb427-090071100	0.194112	0.0990099	0.0894011	0.898437	1.92569	FALSE	305.73	0.00574045	0.994732	3.45388	0.193962
6431	Tb427-100035700	0.199902	0.108911	0.0894843	0.977212	3.62442	FALSE	4285.11	0.17566	0.836464	1.51756	0.1941
7401	Tb427-100136800	0.163277	0.0990099	0.0896843	0.17175	2.71771	FALSE	6051.29	0.309359	0.719652	1.25415	0.19449
4498	Tb427-070084100:pseudogene	0.0329908	0.0891089	0.0897762	0.0706394	1.00019	FALSE	224.857	0.00392723	0.996106	7.4199	0.194646
523	Tb427-000578000:pseudogene	0.127295	0.0891089	0.0898698	0.962293	1.00018	FALSE	70.3527	0.00110601	0.999084	234.07	0.194805
4588	Tb427-080012800	0.0141357	0.0990099	0.0899308	0.0828849	1.00009	FALSE	3657.26	0.138423	0.870362	1.39215	0.19485
8435	Tb427-110077000	0.244052	0.0990099	0.0899108	0.488634	3.38835	FALSE	2857.08	0.0975229	0.904718	1.31856	0.19485
499	Tb427-000544300:pseudogene	0.256728	0.0990099	0.0899804	0.71446	2.96343	FALSE	338.041	0.00630982	0.993358	4.26736	0.194914
2469	Tb427-040020600	0.0873032	0.108911	0.0901387	0.902576	2.83358	FALSE	2897.63	0.0994995	0.902428	1.66468	0.195213
2632	Tb427-040037300	0.156266	0.0990099	0.090252	0.463937	2.13595	FALSE	3816.22	0.147507	0.8612	1.30453	0.195415
1548	Tb427-020007600:pseudogene	0.0519153	0.0891089	0.0902841	0.976162	1.00042	FALSE	338.637	0.00639985	0.993816	3.72681	0.195441
7033	Tb427-100098200	0.199418	0.108911	0.0904081	0.699137	2.45466	FALSE	2626.34	0.0862304	0.91617	1.45422	0.195666
3702	Tb427-060051500	0.162326	0.128713	0.0904974	0.540946	2.77196	FALSE	3775.75	0.145491	0.862345	1.45583	0.195771
4711	Tb427-080027600	0.0282451	0.0990099	0.0904945	0.0611975	1.00009	FALSE	3316.47	0.120353	0.884792	1.37322	0.195771
4427	Tb427-070076800	0.11836	0.0990099	0.0905311	0.731261	1.83683	FALSE	2992.23	0.103786	0.899908	1.32216	0.195791
8463	Tb427-110079800	0.313113	0.0792079	0.0905468	0.150498	2.43437	FALSE	4940.85	0.221104	0.792258	1.19738	0.195791
420	Tb427-000483900:pseudogene	0.0400938	0.0891089	0.0906493	0.14443	1.00075	FALSE	524.697	0.0109948	0.989693	2.98174	0.195969
2284	Tb427-030057400	0.0807079	0.0891089	0.0908942	0.598248	1.00343	FALSE	3084.23	0.108473	0.895557	1.30474	0.196455
1126	Tb427-000804200:pseudogene	0.260385	0.108911	0.0909724	0.277781	3.55298	FALSE	3995.69	0.158209	0.850664	1.45734	0.196492
1976	Tb427-030022900	0.193879	0.0891089	0.0909506	0.860857	2.87055	FALSE	4077.21	0.162616	0.848374	1.33639	0.196492
4428	Tb427-070076900	0.0240728	0.108911	0.0909724	0.00514971	1.00307	FALSE	2788.53	0.093744	0.910673	1.45372	0.196492
7185	Tb427-100114600:pseudogene	0.340501	0.0891089	0.0910633	0.27109	3.79685	FALSE	2514.64	0.0809016	0.925561	1.96533	0.196645
6047	Tb427-090084000	0.221015	0.0693069	0.0910971	0.321723	2.87373	FALSE	4872.68	0.214922	0.801649	1.30321	0.196674
1333	Tb427-010011300	0.32649	0.0693069	0.0912778	0.708067	2.97516	FALSE	2347.88	0.0742733	0.92579	1.49748	0.19702
9098	Tb427-110152000	0.0211649	0.118812	0.0913772	0.82684	1.00031	FALSE	3007.09	0.104555	0.899908	1.43011	0.197164
6115	Tb427-090090900	0.0357566	0.128713	0.0913849	0.728977	1.00363	FALSE	1836.46	0.053133	0.947549	1.59139	0.197164
5178	Tb427-080075300	0.107819	0.0891089	0.0914371	0.266805	1.94847	FALSE	2265.85	0.070545	0.930829	1.41536	0.197232
427	Tb427-000485100	0.0554048	0.128713	0.091466	0.510346	1.58477	FALSE	359.683	0.00686397	0.993129	4.58306	0.197251
896	Tb427-000741300:pseudogene	0.340734	0.0792079	0.0915701	0.43009	2.62585	FALSE	89.1027	0.00125388	0.998626	26.1951	0.197388
9459	Tb427-110188400	0.212791	0.0792079	0.0915667	0.939187	2.52025	FALSE	2219.86	0.0687442	0.931516	1.66625	0.197388
1150	Tb427-000809300	0.101724	0.108911	0.0916222	0.904491	3.50205	FALSE	241.017	0.00422154	0.995648	14.1272	0.197456
321	Tb427-000304500	0.167526	0.128713	0.0918051	0.581282	2.60339	FALSE	619.225	0.0132721	0.987174	2.69164	0.197587
1262	Tb427-000846900	0.200387	0.108911	0.0917791	0.450875	2.70978	FALSE	171.245	0.00281262	0.997251	11.7255	0.197587
2504	Tb427-040024100	0.179151	0.0990099	0.09175	0.237894	2.56515	FALSE	3120.42	0.110258	0.893953	1.36735	0.197587
4348	Tb427-070068000	0.0424456	0.108911	0.0917532	0.129644	1.00118	FALSE	4691.46	0.202938	0.811269	1.25327	0.197587
5982	Tb427-090077500	0.0766994	0.0891089	0.0917821	0.945592	1.00006	FALSE	3446.61	0.127871	0.875401	1.28157	0.197587
8839	Tb427-110125200	0.143589	0.0990099	0.0918008	0.650213	2.7881	FALSE	2908.97	0.099686	0.903802	1.31663	0.197587
1582	Tb427-020011200	0.0886964	0.118812	0.0919088	0.318854	2.30637	FALSE	1101.48	0.0272677	0.972973	2.14504	0.197722
4745	Tb427-080031000	0.0432755	0.108911	0.0918929	0.153612	1.00137	FALSE	2136.92	0.0649432	0.937929	1.50616	0.197722
517	Tb427-000570300	0.340171	0.148515	0.0919659	0.888555	1.00006	FALSE	43.2136	0.000597586	0.999542	112.047	0.197757
1312	Tb427-010009200	0.116147	0.0990099	0.0919482	0.402455	2.8024	FALSE	2053.4	0.0617787	0.938846	1.67209	0.197757
4315	Tb427-070064500	0.180337	0.118812	0.0920289	0.929026	3.17897	FALSE	2151.32	0.0655958	0.936097	1.82602	0.197849
1550	Tb427-020007800	0.175494	0.0990099	0.0920788	0.895964	2.46082	FALSE	5763.03	0.280363	0.751718	1.20002	0.197881
7850	Tb427-110017800	0.142341	0.0990099	0.0920848	0.406118	2.59573	FALSE	2239.54	0.0691372	0.934494	1.61058	0.197881
6846	Tb427-100078800	0.0366475	0.0792079	0.0921522	0.632972	1.00011	FALSE	3348.63	0.122503	0.88044	1.34901	0.197982
1771	Tb427-020030500	0.0394958	0.0990099	0.0923688	0.170277	1.00003	FALSE	3660.24	0.139221	0.867384	1.32063	0.198404
2013	Tb427-030027900	0.145053	0.118812	0.0924616	0.896293	2.86783	FALSE	3970.86	0.156683	0.852497	1.3481	0.198559
4322	Tb427-070065200	0.173654	0.118812	0.0925789	0.952114	2.31077	FALSE	1148	0.0287585	0.972515	1.92657	0.198767
4610	Tb427-080017100	0.124107	0.128713	0.0928688	0.579275	2.84876	FALSE	4713.29	0.204559	0.808978	1.41439	0.199345
8472	Tb427-110080700	0.15431	0.118812	0.093083	0.253415	3.16103	FALSE	3246.59	0.116296	0.890518	1.39878	0.199761
734	Tb427-000683000:pseudogene	0.425532	0.0693069	0.0931087	0.25908	2.66923	FALSE	83.6517	0.00118517	0.998855	74.2358	0.199772
9072	Tb427-110149400	0.531792	0.108911	0.0932019	0.348237	1.79598	FALSE	11.9106	0.00020062	0.999771	742669599568821	0.199883
2728	Tb427-040047700	0.0375033	0.0891089	0.0931893	0.124376	1.0003	FALSE	3196.85	0.113909	0.891434	1.36251	0.199883
8627	Tb427-110096300	0.0405478	0.0990099	0.0933271	0.571064	1.0001	FALSE	4836.29	0.213309	0.801191	1.25002	0.200108
2422	Tb427-040015900	0.0308382	0.0891089	0.0933933	0.625953	1.00344	FALSE	1935.86	0.0569187	0.944801	1.58738	0.200205
5714	Tb427-090048200	0.0427252	0.0792079	0.0934364	0.905046	1.00484	FALSE	2229.66	0.0688454	0.933578	1.4817	0.200253
5319	Tb427-090005900	0.114601	0.108911	0.0936396	0.740232	2.02763	FALSE	3948.7	0.155694	0.853184	1.25588	0.200644
2020	Tb427-030028600	0.104882	0.118812	0.0937214	0.37016	2.94211	FALSE	2701.49	0.0897974	0.913422	1.7195	0.200775
9523	Tb427-000164100	0.846465	0.118812	0.093862	0.778641	1.76839	FALSE	15.0781	0.00017681	0.999771	6.20343e+13	0.201032
8444	Tb427-110077900	0.04319	0.108911	0.0939313	0.966829	1.00026	FALSE	3610.75	0.136638	0.869217	1.31547	0.201136
801	Tb427-000708200:pseudogene	0.0453552	0.138614	0.0940437	0.392651	1.00019	FALSE	225.577	0.00392806	0.996106	6.3142	0.201332
1248	Tb427-000838700:pseudogene	0.197437	0.138614	0.0940804	0.363371	1.74091	FALSE	424.309	0.00853574	0.992213	2.34441	0.201367
1910	Tb427-030016300	0.0731633	0.0792079	0.0941264	0.0614575	1.46466	FALSE	959.08	0.0228946	0.977096	2.06319	0.201421
5447	Tb427-090020500	0.116496	0.0891089	0.0942754	0.602825	2.39325	FALSE	2383.71	0.0752783	0.928539	1.43737	0.201695
3542	Tb427-060034900	0.235778	0.0990099	0.0943719	0.705811	2.53845	FALSE	3204.87	0.114494	0.89006	1.42904	0.201812
6506	Tb427-100043200	0.257906	0.0990099	0.094371	0.239177	3.73447	FALSE	3422.04	0.124968	0.884333	1.69304	0.201812
1201	Tb427-000825200:pseudogene	0.200679	0.128713	0.0943973	0.0735168	2.7989	FALSE	1164.63	0.0292457	0.971141	2.01097	0.201822
1185	Tb427-000819000:pseudogene	0.028941	0.0693069	0.0946128	0.225557	1.01136	FALSE	2218.81	0.0684405	0.933807	1.52959	0.202194
9144	Tb427-110156600	0.210589	0.0891089	0.0946051	0.989696	2.69151	FALSE	1503.98	0.0406907	0.960376	1.87549	0.202194
6269	Tb427-100018600	0.0937854	0.0792079	0.0946806	0.0761791	2.03638	FALSE	3291	0.119191	0.88525	1.31613	0.202249
8358	Tb427-110069300	0.0864054	0.0693069	0.0946764	0.705709	1.00003	FALSE	6274.47	0.331807	0.696519	1.1613	0.202249
1903	Tb427-030015600	0.17359	0.0891089	0.0947029	0.514772	2.99404	FALSE	3682.79	0.140645	0.864865	1.50286	0.202253
1602	Tb427-020013200	0.0935986	0.0891089	0.0947736	0.122865	2.66286	FALSE	2536.07	0.0820389	0.921896	1.61022	0.202297
2717	Tb427-040046600:pseudogene	0.105131	0.0891089	0.09475	0.155536	2.62122	FALSE	3524.33	0.131473	0.874714	1.4173	0.202297
6592	Tb427-100051900	0.215662	0.0792079	0.0947864	0.244157	2.63277	FALSE	5665.75	0.275395	0.750115	1.23558	0.202297
2430	Tb427-040016700	0.0883549	0.128713	0.0948131	0.306148	2.30204	FALSE	2232.79	0.0692796	0.931287	1.53165	0.20231
9386	Tb427-110181000	0.0434025	0.0693069	0.0948548	0.659401	1.0001	FALSE	3301.38	0.119735	0.884563	1.33999	0.202354
335	Tb427-000311600	0.0723984	0.0990099	0.0949042	0.387059	1.33848	FALSE	1925.44	0.0565967	0.944114	1.51893	0.202415
1809	Tb427-030006200	0.146057	0.0990099	0.0950746	0.358031	2.90106	FALSE	1319.45	0.0343924	0.965873	2.21357	0.202705
7856	Tb427-110018400	0.0483392	0.0792079	0.0950818	0.453774	1.00018	FALSE	5567.21	0.266832	0.75836	1.21106	0.202705
7762	Tb427-110008900	0.054024	0.0990099	0.0951886	0.616198	1.0001	FALSE	3153.38	0.111978	0.89235	1.3368	0.202888
5377	Tb427-090012700	0.0904297	0.0792079	0.0953388	0.134538	2.79516	FALSE	2557.43	0.0830046	0.921209	1.73143	0.203119
7754	Tb427-110008100	0.0239401	0.0891089	0.0953389	0.91331	1.00246	FALSE	799.742	0.0182772	0.982135	2.3915	0.203119
9405	Tb427-110183000	0.142774	0.108911	0.0954338	0.864215	3.52917	FALSE	4633.25	0.198575	0.816079	1.51328	0.203208
6858	Tb427-100080000	0.0353619	0.108911	0.0954437	0.21104	1.00043	FALSE	2819.48	0.0955042	0.908154	1.41047	0.203208
7242	Tb427-100120300	0.103713	0.118812	0.0954414	0.901024	1.44749	FALSE	4378.95	0.183103	0.826157	1.24361	0.203208
8952	Tb427-110136900	0.206923	0.0792079	0.0955973	0.213608	3.59688	FALSE	2397.15	0.0760968	0.92579	1.65489	0.20349
8323	Tb427-110065800	0.0501151	0.108911	0.0956184	0.701147	1.00279	FALSE	1484.42	0.0400658	0.960834	1.65066	0.203491
3108	Tb427-050034700	0.16294	0.0990099	0.0957607	0.222124	3.44296	FALSE	3002.19	0.104355	0.89945	1.32856	0.203691
4792	Tb427-080035800	0.0473375	0.118812	0.0957643	0.620414	1.00063	FALSE	831.056	0.0191302	0.981219	2.09941	0.203691
5352	Tb427-090009200	0.0258199	0.0990099	0.0957754	0.977658	1.01329	FALSE	1553.99	0.0426371	0.959689	1.77895	0.203691
4693	Tb427-080025800	0.0550997	0.0891089	0.0958756	0.639297	1.00012	FALSE	1170.43	0.0295504	0.970224	1.75523	0.203854
7740	Tb427-110006700:pseudogene	0.172834	0.128713	0.0958942	0.464295	3.70954	FALSE	2585.97	0.0848824	0.915941	1.69999	0.203854
1732	Tb427-020026600	0.135479	0.0990099	0.0959164	0.70298	2.81846	FALSE	2721.95	0.0905566	0.913651	1.65959	0.203856
6288	Tb427-100020500	0.0628295	0.118812	0.0960474	0.498182	1.00008	FALSE	2154.09	0.0660766	0.933807	1.43795	0.204046
8918	Tb427-110133400	0.0836945	0.0891089	0.0960384	0.215713	1.0002	FALSE	9445.45	0.736176	0.442281	1.10648	0.204046
2443	Tb427-040018000	0.0739842	0.108911	0.0960743	0.35072	1.002	FALSE	2047.58	0.0613094	0.940678	1.44776	0.204058
6276	Tb427-100019300	0.0131713	0.128713	0.096197	0.594712	1.0053	FALSE	3178.54	0.113312	0.891434	1.44793	0.204242
8865	Tb427-110127800	0.0356173	0.108911	0.0962032	0.729517	1.00005	FALSE	6360.99	0.336378	0.699954	1.19901	0.204242
7712	Tb427-100170600	0.290115	0.0792079	0.0968223	0.116016	2.65417	FALSE	5946.22	0.298948	0.730417	1.2401	0.205512
4803	Tb427-080036900	0.0163547	0.0891089	0.0972201	0.406053	1.00013	FALSE	3946.39	0.155925	0.851809	1.35648	0.206311
682	Tb427-000668900:pseudogene	0.059988	0.108911	0.0973735	0.657411	1.00027	FALSE	226.329	0.00393475	0.996106	5.50325	0.206498
6913	Tb427-100085600	0.250526	0.108911	0.0974239	0.950994	2.56514	FALSE	3663.54	0.139287	0.867155	1.30835	0.206498
7629	Tb427-100161100	0.264793	0.0990099	0.0974359	0.597515	3.38983	FALSE	3317.25	0.119771	0.887311	1.47185	0.206498
8120	Tb427-110045300	0.137654	0.0891089	0.0973879	0.493101	2.48192	FALSE	3392.85	0.123876	0.883417	1.4557	0.206498
8275	Tb427-110061000	0.0504887	0.0792079	0.097436	0.677446	1.00004	FALSE	2064.31	0.0622113	0.938617	1.48251	0.206498
8391	Tb427-110072600	0.140029	0.108911	0.0974012	0.750203	2.73007	FALSE	1785.61	0.0511596	0.949382	1.85637	0.206498
1331	Tb427-010011100	0.0479867	0.108911	0.097471	0.273479	1.00159	FALSE	2717.01	0.0902802	0.914338	1.40156	0.206501
4994	Tb427-080056800	0.239086	0.0693069	0.0974802	0.722552	2.77087	FALSE	3700.59	0.14041	0.869446	1.32322	0.206501
7175	Tb427-100113600	0.0190631	0.128713	0.0975104	0.133662	1.0002	FALSE	2214.56	0.0684315	0.93312	1.5692	0.20652
3045	Tb427-050028000	0.039168	0.108911	0.0976362	0.777753	1.00117	FALSE	1791.1	0.051377	0.949382	1.58393	0.206741
1502	Tb427-010030900	0.075595	0.0693069	0.0978675	0.485661	1.92092	FALSE	3151.26	0.111679	0.893495	1.40611	0.207186
2527	Tb427-040026400	0.341071	0.128713	0.0981962	0.0764559	2.4829	FALSE	4006.64	0.159139	0.849061	1.23337	0.207837
3889	Tb427-070019300	0.313559	0.118812	0.098228	0.720041	2.99078	FALSE	1609.58	0.0444719	0.956253	1.83407	0.207858
4628	Tb427-080019100	0.166711	0.0990099	0.0982509	0.612279	2.57226	FALSE	724.126	0.016094	0.984425	2.40164	0.207862
9451	Tb427-110187600	0.147667	0.148515	0.0984038	0.267367	2.31686	FALSE	5125.18	0.233047	0.786532	1.26884	0.208003
4192	Tb427-070052200	0.114097	0.0990099	0.0983892	0.0911894	2.0536	FALSE	2531.77	0.0820869	0.920293	1.39035	0.208003
6383	Tb427-100030400	0.263886	0.118812	0.0983867	0.992797	3.18354	FALSE	3140.28	0.110949	0.893953	1.2851	0.208003
8882	Tb427-110129800	0.0354492	0.0990099	0.0983972	0.2675	1.0409	FALSE	1859.12	0.0541838	0.945717	1.58495	0.208003
81	Tb427-000030300:pseudogene	0.0441023	0.0792079	0.0984547	0.269993	1.0002	FALSE	182.79	0.00309402	0.997022	9.47782	0.208066
8220	Tb427-110055500	0.216733	0.108911	0.0985163	0.958909	2.18166	FALSE	7013.98	0.401451	0.650023	1.14821	0.208151
232	Tb427-000270700:pseudogene	0.193547	0.108911	0.0985388	0.361361	2.64674	FALSE	1006.6	0.0243871	0.974805	2.21812	0.208153
5173	Tb427-080074800	0.0454522	0.108911	0.0986665	0.159199	1.00011	FALSE	3240.22	0.116507	0.887998	1.34158	0.208377
2602	Tb427-040033900	0.043297	0.128713	0.0988911	0.755654	1.32556	FALSE	3172.34	0.113292	0.889831	1.40548	0.208806
8173	Tb427-110050700	0.0663075	0.108911	0.0989939	0.747283	1.00834	FALSE	2547.88	0.0825968	0.92098	1.38483	0.208978
993	Tb427-000767100:pseudogene	0.33084	0.128713	0.0992403	0.0720702	1.00004	FALSE	43.404	0.000591702	0.999542	169.481	0.209452
8182	Tb427-110051600	0.262673	0.108911	0.0992701	0.686808	2.20141	FALSE	3262.81	0.117724	0.885937	1.32409	0.209469
1515	Tb427-010032200	0.0991196	0.118812	0.099389	0.427852	1.83506	FALSE	4981.15	0.221606	0.798901	1.22455	0.209631
1560	Tb427-020008800	0.162345	0.0990099	0.0994274	0.317933	2.93783	FALSE	4247.71	0.17441	0.834402	1.45534	0.209631
3325	Tb427-060010100	0.0169825	0.108911	0.0994159	0.193484	1.00002	FALSE	3832.38	0.149024	0.859139	1.36611	0.209631
5573	Tb427-090033500:pseudogene	0.0450297	0.0891089	0.099433	0.945589	1.00006	FALSE	239.684	0.00421867	0.995648	5.73072	0.209631
4486	Tb427-070082700	0.0825728	0.118812	0.0995201	0.0832318	1.27911	FALSE	2935.85	0.100605	0.905176	1.34627	0.209769
6250	Tb427-100016700	0.239812	0.0891089	0.0996949	0.502193	2.35325	FALSE	2296.51	0.071596	0.9306	1.40866	0.210091
3277	Tb427-050053200:pseudogene	0.617499	0.118812	0.0997369	0.708796	2.8094	FALSE	38.684	0.000454552	0.999542	6.60336e+06	0.210105
9026	Tb427-110144300	0.282627	0.0990099	0.0997449	0.152521	2.45956	FALSE	2604.53	0.0852479	0.917316	1.40491	0.210106
5101	Tb427-080067500	0.0934906	0.0990099	0.0998417	0.836366	1.00043	FALSE	8834.44	0.645601	0.480989	1.11025	0.210264
7861	Tb427-110018900	0.0405353	0.0990099	0.0998897	0.0946834	1.00208	FALSE	1806.4	0.0518928	0.949611	1.5881	0.210274
8239	Tb427-110057400	0.165355	0.0990099	0.0998691	0.902982	2.09264	FALSE	3847.46	0.150059	0.855932	1.28517	0.210274
3220	Tb427-050045900	0.0849807	0.128713	0.0999583	0.97117	1.4131	FALSE	1350.53	0.0354243	0.965415	1.68692	0.210372
6030	Tb427-090082300	0.101349	0.128713	0.10004	0.0546135	2.33736	FALSE	3822.19	0.148863	0.856619	1.33276	0.210453
7731	Tb427-110005800	0.146331	0.128713	0.10004	0.706043	2.66367	FALSE	3483.41	0.129256	0.876546	1.33289	0.210453
8648	Tb427-110099400	0.03306	0.0990099	0.100218	0.857076	1.00009	FALSE	3534.08	0.131931	0.874943	1.34207	0.210782
1133	Tb427-000806400:pseudogene	0.0497894	0.128713	0.100342	0.812305	1.00271	FALSE	2335.98	0.0733276	0.929913	1.44939	0.210996
4587	Tb427-080012700	0.0361972	0.0990099	0.100376	0.583354	1.00267	FALSE	2424.57	0.0771619	0.926477	1.47327	0.211019
7566	Tb427-100154100	0.0857726	0.108911	0.100396	0.0193468	1.00027	FALSE	9643.04	0.788842	0.402886	1.10176	0.211019
8943	Tb427-110135900	0.224349	0.0891089	0.100657	0.458886	2.59797	FALSE	3014.15	0.104842	0.89945	1.32626	0.211522
1455	Tb427-010025000	0.192792	0.118812	0.10072	0.819442	1.00005	FALSE	56.3514	0.000834562	0.999313	119.305	0.211607
274	Tb427-000276500	0.378612	0.0891089	0.10078	0.279101	2.77549	FALSE	83.477	0.00119069	0.998855	135.668	0.211688
2319	Tb427-040005600	0.0231501	0.128713	0.100919	0.639871	1.00024	FALSE	3614.44	0.135948	0.872881	1.3622	0.211935
4691	Tb427-080025600	0.0585606	0.118812	0.101009	0.737182	1.00118	FALSE	1141.07	0.0285299	0.972057	1.78627	0.212078
7960	Tb427-110029000	0.063473	0.118812	0.101055	0.271709	1.00017	FALSE	3939.24	0.15541	0.852268	1.26606	0.212128
8487	Tb427-110082200	0.122298	0.108911	0.10114	0.773959	2.42769	FALSE	6037.99	0.305246	0.728585	1.2694	0.212261
8891	Tb427-110130700	0.226928	0.108911	0.10119	0.838871	2.21276	FALSE	4285.83	0.176734	0.83257	1.26741	0.21232
2596	Tb427-040033300	0.0589109	0.108911	0.101248	0.221355	1.07782	FALSE	1897.81	0.0553971	0.946175	1.51687	0.212334
8392	Tb427-110072700	0.065659	0.108911	0.101235	0.523938	1.17376	FALSE	2306.84	0.0720132	0.931516	1.44143	0.212334
8464	Tb427-110079900	0.127428	0.108911	0.101263	0.809759	1.96351	FALSE	4022.93	0.159871	0.850206	1.23909	0.212334
6850	Tb427-100079200	0.24433	0.0990099	0.101367	0.559842	2.33247	FALSE	4848.96	0.21407	0.800275	1.19129	0.212507
6308	Tb427-100022500	0.0298448	0.128713	0.101523	0.203594	1.00085	FALSE	2145.02	0.0655118	0.935868	1.53197	0.212704
6845	Tb427-100078700	0.0482619	0.118812	0.101527	0.194262	1.00031	FALSE	3426.68	0.125894	0.881127	1.3239	0.212704
8669	Tb427-110101500	0.149067	0.108911	0.101489	0.741939	2.07077	FALSE	2291.29	0.0714422	0.930829	1.378	0.212704
1707	Tb427-020024000	0.0309507	0.118812	0.101597	0.0787183	1.00348	FALSE	2079.96	0.0626249	0.94022	1.56139	0.21276
5400	Tb427-090015300	0.147002	0.0693069	0.101581	0.99777	2.66116	FALSE	4385.16	0.182997	0.827073	1.39798	0.21276
4368	Tb427-070070000	0.207354	0.0891089	0.101624	0.403654	2.57621	FALSE	3515.88	0.130771	0.876088	1.33612	0.21277
1628	Tb427-020016100	0.0574759	0.128713	0.101649	0.393377	1.0001	FALSE	4652.79	0.200825	0.811269	1.23663	0.212776
9310	Tb427-110173200	0.126769	0.0990099	0.101698	0.212317	2.69169	FALSE	3373.06	0.123059	0.883188	1.40304	0.212833
7796	Tb427-110012400	0.335688	0.0990099	0.101801	0.827422	2.57407	FALSE	3708.03	0.142195	0.862574	1.35031	0.213003
1985	Tb427-030023800	0.21908	0.108911	0.101879	0.821556	2.45443	FALSE	2999.65	0.104135	0.899679	1.26498	0.213119
2336	Tb427-040007300	0.0253389	0.0990099	0.102181	0.581469	1.00008	FALSE	2939.14	0.101368	0.902199	1.42252	0.213673
4298	Tb427-070062800	0.157212	0.108911	0.102188	0.615663	2.79878	FALSE	3091.45	0.108701	0.895786	1.44171	0.213673
2935	Tb427-050016500	0.276015	0.0990099	0.102316	0.723293	3.03398	FALSE	1832.95	0.0530533	0.946633	1.46097	0.213896
761	Tb427-000698200	0.047796	0.128713	0.102406	0.549893	1.23183	FALSE	715.557	0.0158769	0.983967	2.38023	0.214037
123	Tb427-000109500	0.228136	0.0792079	0.102458	0.363096	2.86548	FALSE	133.543	0.00207457	0.997939	19.6869	0.214055
2819	Tb427-040057000	0.0641597	0.128713	0.102459	0.837686	1.00005	FALSE	3056	0.107683	0.893266	1.32682	0.214055
4379	Tb427-070071200	0.0385152	0.118812	0.102517	0.45602	1.00598	FALSE	526.382	0.0108885	0.989235	2.8922	0.214131
5155	Tb427-080073000	0.0400968	0.128713	0.102675	0.766433	1.00003	FALSE	3572.96	0.134578	0.870362	1.3238	0.214414
496	Tb427-000526400:pseudogene	0.260617	0.118812	0.102998	0.526374	2.59031	FALSE	300.573	0.00552173	0.994732	7.65178	0.215042
5876	Tb427-090064800	0.240464	0.118812	0.103076	0.689325	1.71728	FALSE	1380.65	0.0364149	0.96404	1.47829	0.215159
3036	Tb427-050027100	0.0415134	0.118812	0.103107	0.673274	1.00032	FALSE	3472.15	0.128419	0.878836	1.33212	0.215179
9443	Tb427-110186800	0.0812649	0.118812	0.103135	0.332306	1.00016	FALSE	4519.98	0.191954	0.818827	1.22062	0.21519
8271	Tb427-110060600	0.185233	0.0891089	0.103232	0.180581	2.30467	FALSE	3645.45	0.13855	0.867155	1.3434	0.215346
4572	Tb427-080011200	0.149369	0.0990099	0.103305	0.812418	2.01676	FALSE	5440.13	0.255678	0.769583	1.20166	0.215453
7267	Tb427-100123300	0.198516	0.0990099	0.103695	0.647344	2.64645	FALSE	3177.54	0.113182	0.890747	1.43703	0.216219
7882	Tb427-110021100	0.125336	0.0990099	0.103923	0.95636	2.78975	FALSE	1742.45	0.0495185	0.950756	1.91552	0.216648
6548	Tb427-100047400	0.0397611	0.138614	0.103953	0.906653	1.00008	FALSE	3348.49	0.122082	0.883188	1.3455	0.216663
5003	Tb427-080057700	0.0861956	0.0792079	0.103994	0.381835	2.47067	FALSE	4295.31	0.177185	0.833257	1.40658	0.216703
1932	Tb427-030018500	0.332111	0.108911	0.104084	0.489063	2.56888	FALSE	2946.59	0.101486	0.902199	1.35391	0.216796
4683	Tb427-080024800	0.202698	0.108911	0.10407	0.0227463	3.51807	FALSE	2037.83	0.0611286	0.939304	1.92782	0.216796
1544	Tb427-020007100	0.229237	0.108911	0.104148	0.172724	2.6123	FALSE	207.909	0.00354343	0.996564	19.7434	0.216883
383	Tb427-000404200	0.244293	0.118812	0.104189	0.341764	2.41709	FALSE	2403.77	0.0764928	0.924874	1.33751	0.216923
1213	Tb427-000828400:pseudogene	0.204191	0.128713	0.104224	0.539054	2.77728	FALSE	198.758	0.00335024	0.996335	16.8187	0.216948
8062	Tb427-110039300	0.121144	0.0990099	0.104339	0.286863	2.7444	FALSE	3633.05	0.137403	0.869446	1.47395	0.217141
4949	Tb427-080051600	0.222038	0.108911	0.104365	0.736989	2.04294	FALSE	1521.97	0.0413779	0.958772	1.5603	0.217149
3567	Tb427-060037400	0.0540187	0.108911	0.10457	0.306186	1.00158	FALSE	2175.26	0.0666652	0.934952	1.45623	0.217529
7588	Tb427-100156300	0.169463	0.0693069	0.10463	0.787134	2.63649	FALSE	2615.56	0.0860406	0.915712	1.55456	0.217608
4036	Tb427-070036600	0.349737	0.128713	0.104662	0.374322	2.56383	FALSE	2693.18	0.0892772	0.91388	1.23029	0.217627
4158	Tb427-070048800	0.211654	0.0792079	0.104842	0.636344	2.49591	FALSE	3200.7	0.114344	0.889831	1.40955	0.217954
6130	Tb427-090093000	0.233965	0.148515	0.104891	0.587132	2.58008	FALSE	2985.7	0.103532	0.900137	1.32551	0.21801
377	Tb427-000378600	0.206391	0.118812	0.104925	0.498809	2.08361	FALSE	95.4614	0.00139168	0.998626	11.6293	0.218033
3695	Tb427-060050800	0.337508	0.128713	0.104986	0.670438	2.56155	FALSE	1365.3	0.0358768	0.964269	1.5934	0.218113
6417	Tb427-100034000	0.207514	0.118812	0.105111	0.316825	2.37056	FALSE	3631.84	0.136888	0.871278	1.38771	0.218327
9099	Tb427-110152100	0.0417007	0.108911	0.105164	0.385554	1.0001	FALSE	3199.92	0.11417	0.890976	1.35528	0.218389
2432	Tb427-040016900	0.202716	0.128713	0.105237	0.77832	3.15054	FALSE	4128.81	0.166589	0.842648	1.2276	0.218459
4333	Tb427-070066500	0.109514	0.128713	0.105242	0.376522	1.46551	FALSE	876.274	0.0204189	0.979386	1.8286	0.218459
56	Tb427-000018300	0.410697	0.148515	0.105392	0.208509	3.1683	FALSE	107.834	0.0015769	0.998397	70.6893	0.218703
763	Tb427-000698700:pseudogene	0.251388	0.0990099	0.105405	0.25934	1.75828	FALSE	104.172	0.00154106	0.998397	19.529	0.218703
8240	Tb427-110057500	0.0288326	0.118812	0.105477	0.738028	1.00009	FALSE	2269.16	0.0709429	0.929226	1.51521	0.218805
1566	Tb427-020009400	0.211694	0.128713	0.10556	0.932127	2.35887	FALSE	3942.51	0.155464	0.852955	1.35953	0.218932
8981	Tb427-110139800	0.204417	0.118812	0.105592	0.895579	2.61018	FALSE	4085.45	0.163002	0.848374	1.38643	0.21895
2304	Tb427-030059400	0.195248	0.118812	0.105619	0.770115	3.59287	FALSE	3422.47	0.125544	0.881585	1.4369	0.21896
4038	Tb427-070036800	0.259952	0.128713	0.105779	0.392417	3.16038	FALSE	2434.91	0.077436	0.926706	1.68657	0.219244
1652	Tb427-020018500	0.161643	0.128713	0.105825	0.34759	2.15847	FALSE	2235.65	0.0692913	0.931745	1.41435	0.219289
5879	Tb427-090065100	0.0442167	0.0891089	0.105846	0.995408	1.00017	FALSE	3062.69	0.10755	0.895557	1.36025	0.219289
7361	Tb427-100132700:pseudogene	0.199458	0.108911	0.105945	0.520678	2.5217	FALSE	650.468	0.0140887	0.986257	2.37549	0.219447
8797	Tb427-110121000	0.189117	0.128713	0.106078	0.678081	2.56249	FALSE	3396.77	0.124859	0.879524	1.44297	0.219656
9040	Tb427-110146000	0.286528	0.138614	0.106091	0.40217	2.5028	FALSE	3559.9	0.133505	0.872423	1.3379	0.219656
999	Tb427-000769600	0.123716	0.128713	0.106252	0.641329	2.39005	FALSE	506.392	0.0103697	0.989922	3.3749	0.219942
9399	Tb427-110182400	0.0724273	0.118812	0.106286	0.176023	1.51901	FALSE	6205.2	0.321822	0.712093	1.19981	0.219966
4728	Tb427-080029300	0.140495	0.158416	0.106417	0.833307	2.38293	FALSE	1869.35	0.0543236	0.946404	1.71018	0.22019
7511	Tb427-100148600	0.325083	0.118812	0.106457	0.314005	2.91925	FALSE	4120.34	0.16643	0.841503	1.35473	0.220225
3605	Tb427-060041200	0.110445	0.108911	0.106722	0.185734	2.4686	FALSE	3626.62	0.136944	0.870362	1.44475	0.220727
9168	Tb427-110159000	0.0577953	0.148515	0.106996	0.629779	1.00022	FALSE	6017.82	0.30296	0.731562	1.18917	0.221246
3912	Tb427-070021600	0.649309	0.148515	0.107085	0.719153	2.39654	FALSE	38.7792	0.000419687	0.999542	34.1175	0.221337
6139	Tb427-100005500	0.177119	0.108911	0.107078	0.788295	2.88969	FALSE	3878.92	0.151852	0.855245	1.38972	0.221337
5912	Tb427-090068800	0.0400729	0.118812	0.107119	0.875696	1.00196	FALSE	2718.04	0.0905436	0.912964	1.41005	0.221359
8075	Tb427-110040600	0.074545	0.138614	0.10718	0.724267	1.00151	FALSE	2362.49	0.0744272	0.928539	1.39815	0.221438
8896	Tb427-110131200	0.188349	0.118812	0.107229	0.986252	2.6061	FALSE	1902.49	0.055502	0.946862	1.49291	0.221491
2630	Tb427-040037100	0.211278	0.108911	0.107354	0.426575	1.82206	FALSE	3307.55	0.119392	0.88754	1.22312	0.221704
2366	Tb427-040010300	0.182507	0.138614	0.107398	0.622725	3.10266	FALSE	4027.26	0.160075	0.849519	1.43525	0.221748
5452	Tb427-090021000	0.288219	0.128713	0.107437	0.156732	3.33276	FALSE	2786.97	0.0937346	0.909757	1.63044	0.22178
435	Tb427-000486000:pseudogene	0.333011	0.118812	0.107526	0.114788	2.6205	FALSE	99.352	0.00148998	0.998397	134.369	0.221917
619	Tb427-000644900	0.0606213	0.108911	0.107613	0.26849	1.00098	FALSE	333.511	0.00633348	0.994045	3.81831	0.221954
749	Tb427-000695700:pseudogene	0.126366	0.0891089	0.107573	0.657812	3.60637	FALSE	144.964	0.00230303	0.99771	70.6814	0.221954
5494	Tb427-090025600	0.283544	0.108911	0.107608	0.313746	2.8337	FALSE	3524.68	0.131043	0.876546	1.31802	0.221954
8372	Tb427-110070700	0.106209	0.118812	0.107665	0.672173	2.65698	FALSE	4702.12	0.202395	0.814705	1.40827	0.222015
9365	Tb427-110178900	0.184918	0.128713	0.107925	0.271283	2.63533	FALSE	2627.25	0.0863782	0.91617	1.42287	0.222504
5076	Tb427-080065000	0.0493607	0.128713	0.108011	0.0122105	1.00014	FALSE	1751.39	0.0499494	0.950069	1.55586	0.222586
9691	Tb427-070085900:pseudogene	0.801572	0.108911	0.108001	0.90457	1.77724	FALSE	17.0531	0.000219797	0.999771	6.59069e+13	0.222586
4689	Tb427-080025400	0.202589	0.128713	0.108086	0.721648	2.80095	FALSE	4130.51	0.1666	0.843793	1.32855	0.222692
6075	Tb427-090086900:pseudogene	0.0842493	0.128713	0.108127	0.640747	1.48773	FALSE	355.029	0.0068742	0.993587	3.92437	0.222692
6242	Tb427-100015900	0.026801	0.148515	0.108131	0.509635	1.00664	FALSE	2308.67	0.0722283	0.930142	1.52644	0.222692
9363	Tb427-110178700	0.212607	0.108911	0.108167	0.570435	2.2532	FALSE	3208.14	0.114641	0.88983	1.25838	0.222719
7479	Tb427-100145200	0.0678827	0.108911	0.108416	0.299258	1.00064	FALSE	4745.42	0.206316	0.809666	1.22409	0.223184
8033	Tb427-110036300	0.257667	0.0792079	0.108626	0.275968	2.43018	FALSE	3152.51	0.111825	0.89235	1.41247	0.223568
6274	Tb427-100019100	0.0291817	0.118812	0.108654	0.946995	1.00029	FALSE	3011.43	0.104762	0.899679	1.40537	0.223579
6327	Tb427-100024400	0.177125	0.118812	0.108702	0.295741	2.42727	FALSE	5316.53	0.249685	0.767064	1.2356	0.22363
2075	Tb427-030034100	0.0498536	0.108911	0.108784	0.323921	1.00018	FALSE	3264.16	0.11762	0.88754	1.33203	0.223751
876	Tb427-000736400:pseudogene	0.147479	0.118812	0.108956	0.318754	2.51981	FALSE	1734.92	0.0491428	0.951901	1.82439	0.223912
1223	Tb427-000831200:pseudogene	0.0958414	0.138614	0.108935	0.778246	1.0002	FALSE	91.7715	0.00135011	0.998626	25.4373	0.223912
6957	Tb427-100090000	0.0675046	0.128713	0.108975	0.894163	1.00056	FALSE	2329.98	0.0731283	0.928997	1.41066	0.223912
7330	Tb427-100129600	0.170779	0.158416	0.108978	0.285749	1.97635	FALSE	3176.1	0.112376	0.894869	1.28253	0.223912
9332	Tb427-110175400	0.242467	0.128713	0.108907	0.34951	2.51465	FALSE	3276.59	0.117852	0.888227	1.29185	0.223912
2165	Tb427-030044800	0.0374568	0.158416	0.109046	0.493918	1.02184	FALSE	1975.36	0.0584316	0.944114	1.56248	0.223957
4491	Tb427-070083300:pseudogene	0.0435084	0.158416	0.109028	0.125719	1.00062	FALSE	715.551	0.0159907	0.984883	2.38078	0.223957
1107	Tb427-000799600	0.165691	0.118812	0.109199	0.779949	2.6619	FALSE	3897.16	0.152892	0.854787	1.4831	0.224177
7431	Tb427-100139800	0.165066	0.118812	0.109184	0.444389	2.38292	FALSE	2736.67	0.0916461	0.910673	1.39483	0.224177
7375	Tb427-100134200	0.105166	0.118812	0.109412	0.353276	1.00833	FALSE	7789.16	0.491057	0.585662	1.12319	0.224566
9020	Tb427-110143700	0.132794	0.128713	0.109481	0.884544	2.76601	FALSE	2718.03	0.0901518	0.91617	1.71303	0.224639
660	Tb427-000660500	0.516443	0.108911	0.109494	0.464043	2.40709	FALSE	59.8723	0.000756658	0.999084	15.5446	0.224639
3888	Tb427-070019200	0.30215	0.108911	0.109524	0.756342	3.41636	FALSE	2287.04	0.0713102	0.930142	1.67025	0.224655
3083	Tb427-050032200	0.0622606	0.128713	0.109606	0.407812	1.00012	FALSE	2642.45	0.0872622	0.915025	1.37237	0.224696
3274	Tb427-050052900	0.0265445	0.0990099	0.109612	0.242087	1.00317	FALSE	2878.46	0.0979599	0.907467	1.4335	0.224696
9016	Tb427-110143300	0.0232405	0.138614	0.109614	0.586698	1.00008	FALSE	2619.55	0.0861453	0.916857	1.47874	0.224696
6547	Tb427-100047300	0.137404	0.0891089	0.109638	0.993097	2.59769	FALSE	1756.79	0.0499587	0.951443	1.83548	0.224698
5072	Tb427-080064600:pseudogene	0.415936	0.0990099	0.1097	0.323761	2.68133	FALSE	78.1978	0.00106889	0.998855	91.4811	0.224778
4090	Tb427-070042000	0.20739	0.108911	0.109843	0.591727	2.88196	FALSE	3634.4	0.137118	0.871278	1.35476	0.225024
8848	Tb427-110126100	0.234354	0.0990099	0.110059	0.448908	2.5104	FALSE	2922.81	0.10012	0.904718	1.32935	0.225418
1874	Tb427-030012700	0.175184	0.138614	0.110134	0.498627	2.24242	FALSE	4189.36	0.170053	0.840357	1.27955	0.225428
2975	Tb427-050020800	0.172568	0.128713	0.11013	0.146136	2.77416	FALSE	3200.05	0.114633	0.888456	1.41844	0.225428
6027	Tb427-090082000	0.0372441	0.0891089	0.110111	0.103158	1.00022	FALSE	1359.63	0.0359007	0.963811	1.74057	0.225428
1857	Tb427-030011000	0.228336	0.0990099	0.110244	0.615472	1.52014	FALSE	3426.75	0.126632	0.877462	1.19965	0.225606
1013	Tb427-000774000	0.0692397	0.118812	0.11035	0.683221	1.00028	FALSE	423.308	0.00831988	0.991525	2.79241	0.225775
3709	Tb427-060052200	0.154132	0.128713	0.110391	0.913208	2.43826	FALSE	2965.98	0.102201	0.902886	1.52926	0.225812
7702	Tb427-100169600	0.0522001	0.118812	0.110443	0.00403179	1.41594	FALSE	3042.45	0.106028	0.899908	1.40347	0.22587
6277	Tb427-100019400	0.322724	0.0990099	0.11052	0.682317	3.29302	FALSE	4453.84	0.187916	0.821576	1.21463	0.22598
6981	Tb427-100093000	0.033536	0.148515	0.110818	0.878498	1.00241	FALSE	1596.34	0.0441013	0.956711	1.67481	0.226541
1291	Tb427-010007100	0.182662	0.128713	0.110863	0.554243	2.8353	FALSE	3160.41	0.112349	0.891434	1.41702	0.226586
658	Tb427-000659500	0.154553	0.0990099	0.111063	0.352023	1.00009	FALSE	65.8792	0.000900378	0.999084	39.4956	0.226947
2909	Tb427-050013900	0.0283168	0.108911	0.111109	0.766534	1.00021	FALSE	2829.59	0.0959557	0.907467	1.43005	0.226992
3211	Tb427-050045000	0.165511	0.108911	0.111292	0.485495	2.86711	FALSE	2752.72	0.0923409	0.910215	1.55374	0.227319
260	Tb427-000274300	0.0414012	0.128713	0.111354	0.973844	1.00181	FALSE	1165.78	0.0293482	0.970912	1.83302	0.227397
457	Tb427-000498900	0.0592637	0.118812	0.111531	0.835125	1.00026	FALSE	243.99	0.00438203	0.995877	5.34793	0.227663
8098	Tb427-110043100	0.250754	0.118812	0.111511	0.461082	2.71172	FALSE	4420.57	0.184883	0.826157	1.31251	0.227663
253	Tb427-000273200:pseudogene	0.151952	0.138614	0.11159	0.307053	2.05308	FALSE	2237.84	0.069388	0.931516	1.35019	0.227736
4497	Tb427-070083900:pseudogene	0.0444086	0.0990099	0.111625	0.542757	1.00119	FALSE	422.687	0.00855167	0.992213	3.52509	0.227758
8097	Tb427-110043000	0.0362959	0.158416	0.111665	0.236447	1.00087	FALSE	3419.55	0.125644	0.880898	1.34702	0.227793
8779	Tb427-110119200	0.128399	0.108911	0.111694	0.944169	2.64711	FALSE	2225.37	0.0686622	0.93312	1.70115	0.227805
196	Tb427-000222700:pseudogene	0.248658	0.0990099	0.11192	0.52288	3.06834	FALSE	129.66	0.00202191	0.997939	342.609	0.228146
1399	Tb427-010019200	0.291343	0.128713	0.111991	0.47279	2.57749	FALSE	562.11	0.0118133	0.988777	2.43368	0.228146
1434	Tb427-010022900	0.151655	0.128713	0.111912	0.0801152	1.60549	FALSE	9863.88	0.834618	0.379295	1.10632	0.228146
4761	Tb427-080032600	0.0461517	0.118812	0.111984	0.880397	1.00066	FALSE	800.88	0.0182642	0.981448	2.11981	0.228146
5580	Tb427-090034300	0.0304038	0.148515	0.11194	0.707914	1.00009	FALSE	3086.53	0.108767	0.894869	1.38993	0.228146
8503	Tb427-110083800	0.062192	0.138614	0.112003	0.88433	1.00021	FALSE	3537.91	0.132824	0.871507	1.29402	0.228146
8532	Tb427-110086700	0.0613541	0.138614	0.112032	0.582775	1.00185	FALSE	2715.93	0.0903786	0.913651	1.37086	0.228158
6523	Tb427-100044900	0.238367	0.128713	0.112354	0.0223718	3.88889	FALSE	5017.66	0.225655	0.791571	1.30105	0.228765
1758	Tb427-020029200	0.245842	0.148515	0.11249	0.21231	2.85543	FALSE	155.131	0.00246953	0.997481	15.0661	0.228993
5322	Tb427-090006200	0.101019	0.158416	0.112695	0.239937	2.6298	FALSE	1803.28	0.0518109	0.949153	1.91056	0.229315
8923	Tb427-110133900	0.161391	0.128713	0.112681	0.950624	2.13513	FALSE	2738.13	0.0918856	0.909528	1.32169	0.229315
9100	Tb427-110152200	0.119409	0.0990099	0.112773	0.201253	2.02072	FALSE	3367.26	0.12321	0.881814	1.30437	0.229426
1336	Tb427-010011600	0.125719	0.0792079	0.113108	0.614066	2.86939	FALSE	3990.23	0.157793	0.852268	1.3782	0.230012
1587	Tb427-020011700	0.0403351	0.138614	0.113091	0.133497	1.00011	FALSE	4970.32	0.222215	0.795465	1.2435	0.230012
5334	Tb427-090007400	0.0853011	0.138614	0.113177	0.964262	1.5969	FALSE	3138.45	0.111129	0.893724	1.39648	0.230102
458	Tb427-000499000:pseudogene	0.14685	0.108911	0.113315	0.734377	1.00002	FALSE	75.0752	0.00105146	0.998855	22.9885	0.2302
3746	Tb427-060056400	0.0429373	0.0891089	0.113289	0.309644	1.00464	FALSE	3500.49	0.129446	0.879524	1.33182	0.2302
8853	Tb427-110126600	0.321939	0.128713	0.113258	0.845309	2.61557	FALSE	1505.19	0.0407135	0.960147	1.70785	0.2302
9448	Tb427-110187300	0.111034	0.118812	0.11332	0.925779	2.089	FALSE	3647.65	0.138679	0.866926	1.30472	0.2302
2918	Tb427-050014800	0.213889	0.128713	0.113394	0.438741	3.46967	FALSE	3514	0.130936	0.875401	1.32884	0.230288
3755	Tb427-070005700	0.059774	0.0990099	0.11341	0.339577	1.00006	FALSE	4392.35	0.18345	0.827073	1.24635	0.230288
7355	Tb427-100132100	0.050204	0.118812	0.113489	0.849912	1.00032	FALSE	2273.77	0.0709007	0.9306	1.4465	0.230399
806	Tb427-000708800:pseudogene	0.0433352	0.108911	0.113543	0.957235	1.0016	FALSE	557.048	0.011654	0.98809	2.61955	0.230449
6345	Tb427-100026600	0.120872	0.128713	0.113561	0.977762	1.00023	FALSE	9615.62	0.784967	0.404031	1.09167	0.230449
3370	Tb427-060015000	0.175619	0.118812	0.113598	0.241592	2.64044	FALSE	2516.01	0.0813481	0.920522	1.55344	0.230476
1089	Tb427-000794000:pseudogene	0.208176	0.148515	0.113714	0.589554	2.43697	FALSE	3351.22	0.121689	0.88525	1.33417	0.230663
7215	Tb427-100117600	0.279089	0.108911	0.113834	0.665683	3.16806	FALSE	1980.62	0.0586078	0.943197	2.04796	0.230858
1658	Tb427-020019100	0.320356	0.118812	0.114202	0.49503	2.56894	FALSE	4177.23	0.169254	0.841732	1.27625	0.231462
4104	Tb427-070043400	0.0662421	0.138614	0.114203	0.792487	1.00116	FALSE	1472.93	0.039658	0.960834	1.5988	0.231462
6396	Tb427-100031700	0.172049	0.128713	0.114197	0.826261	2.60471	FALSE	3354.05	0.122126	0.883875	1.36589	0.231462
4359	Tb427-070069100	0.0642639	0.0990099	0.114291	0.138596	1.80494	FALSE	6544.18	0.348809	0.698351	1.21711	0.231591
1814	Tb427-030006700	0.315323	0.118812	0.114437	0.277364	3.29407	FALSE	2445.77	0.0781046	0.924416	1.35257	0.231791
6921	Tb427-100086400	0.0328803	0.138614	0.114415	0.553469	1.00413	FALSE	3228.38	0.115368	0.891434	1.3753	0.231791
6666	Tb427-100059300	0.134277	0.128713	0.114743	0.324811	2.33393	FALSE	3265.04	0.117281	0.888914	1.32292	0.232362
4529	Tb427-080006900	0.0633797	0.0891089	0.114803	0.583945	1.00147	FALSE	2254.74	0.0699216	0.932432	1.42616	0.232435
185	Tb427-000200900	0.229949	0.118812	0.114833	0.896758	1.72588	FALSE	108.577	0.00162894	0.998397	17.9365	0.232446
659	Tb427-000660200	0.202942	0.118812	0.115006	0.330597	2.62287	FALSE	793.793	0.0180009	0.982364	2.13435	0.232602
1347	Tb427-010012700	0.0414036	0.128713	0.114991	0.497059	1.00011	FALSE	2924.36	0.100648	0.902199	1.38329	0.232602
1681	Tb427-020021400	0.0201154	0.118812	0.114986	0.0205143	1.22638	FALSE	3334.78	0.121146	0.88525	1.42966	0.232602
6932	Tb427-100087500	0.26855	0.108911	0.11499	0.118341	1.87675	FALSE	2903.32	0.0996472	0.902886	1.2467	0.232602
5189	Tb427-080076400	0.27064	0.108911	0.11515	0.420234	3.32433	FALSE	1950.74	0.0573939	0.944343	1.5158	0.232832
8443	Tb427-110077800	0.31636	0.138614	0.115167	0.688827	2.83843	FALSE	3293.35	0.119293	0.884333	1.37286	0.232832
6716	Tb427-100064400	0.258767	0.118812	0.115219	0.968565	2.25413	FALSE	3305.79	0.119506	0.886624	1.33151	0.232888
9421	Tb427-110184600	0.0696457	0.148515	0.115268	0.818503	1.68957	FALSE	1998.61	0.059412	0.942281	1.53083	0.232939
1675	Tb427-020020800	0.256273	0.138614	0.115388	0.13922	3.30943	FALSE	1317.26	0.0342639	0.965873	2.51363	0.233131
5606	Tb427-090036900	0.221136	0.128713	0.115412	0.673502	2.66618	FALSE	2075.35	0.0623978	0.939762	1.5002	0.233131
8739	Tb427-110108700	0.0740623	0.138614	0.115555	0.932301	1.77782	FALSE	5207.72	0.239846	0.77989	1.26421	0.233373
1100	Tb427-000797400:pseudogene	0.124201	0.108911	0.115643	0.894599	2.60059	FALSE	2444.69	0.0780647	0.925103	1.6275	0.2335
390	Tb427-000436700	0.580011	0.128713	0.115677	0.713121	2.83348	FALSE	37.3587	0.000446123	0.999542	52749.9	0.233522
7932	Tb427-110026200	0.222622	0.118812	0.115714	0.732451	1.41311	FALSE	6615.09	0.357673	0.689418	1.12735	0.233548
8786	Tb427-110119900	0.257354	0.118812	0.115739	0.854891	2.52413	FALSE	2482.01	0.0797058	0.922813	1.45044	0.233549
4027	Tb427-070035700	0.438243	0.118812	0.115787	0.895571	2.08408	FALSE	73.1978	0.00103111	0.999084	9.72682	0.233597
4044	Tb427-070037400	0.0593419	0.138614	0.115911	0.957402	1.0001	FALSE	4174.52	0.169167	0.841961	1.25827	0.233798
1022	Tb427-000775500:pseudogene	0.0678719	0.138614	0.115957	0.496365	1.00008	FALSE	168.878	0.00278075	0.997022	6.90495	0.233842
2974	Tb427-050020700	0.179909	0.128713	0.11649	0.846982	2.07011	FALSE	944.27	0.022458	0.977096	1.77359	0.234868
4479	Tb427-070082000	0.0685189	0.108911	0.116618	0.775276	1.00003	FALSE	1863.26	0.0543001	0.945717	1.48069	0.235079
7735	Tb427-110006200	0.213173	0.118812	0.116688	0.829909	2.49146	FALSE	5546.28	0.266677	0.754695	1.26929	0.235171
9281	Tb427-110170300	0.150075	0.0990099	0.116901	0.379693	2.66427	FALSE	3136.93	0.110363	0.89716	1.47857	0.235552
3481	Tb427-060028800	0.0323495	0.128713	0.116964	0.232277	1.00142	FALSE	3515.41	0.13126	0.873798	1.34486	0.235628
2945	Tb427-050017500	0.270817	0.168317	0.117004	0.90014	3.86696	FALSE	2931.38	0.100737	0.902886	1.51058	0.23566
310	Tb427-000286900	0.302352	0.128713	0.117052	0.324725	2.75753	FALSE	5860.7	0.292881	0.732936	1.24041	0.235681
3192	Tb427-050043100	0.0473463	0.128713	0.117063	0.704615	1.00189	FALSE	3684.08	0.140213	0.866926	1.30426	0.235681
3319	Tb427-060009500	0.230145	0.128713	0.117147	0.62453	1.9403	FALSE	5235.61	0.240185	0.782868	1.16209	0.235801
2972	Tb427-050020500	0.0419208	0.108911	0.117202	0.89554	1.00008	FALSE	4758.68	0.206324	0.811269	1.25281	0.235864
5150	Tb427-080072500	0.210929	0.108911	0.117229	0.969315	2.35598	FALSE	2670.27	0.0881885	0.915483	1.34812	0.235869
8962	Tb427-110137900	0.0608004	0.108911	0.117258	0.955517	1.00009	FALSE	3241.84	0.116561	0.887311	1.31886	0.235878
6127	Tb427-090092700	0.0339486	0.118812	0.117355	0.963372	1.00085	FALSE	677.238	0.0148341	0.985112	2.48824	0.236025
816	Tb427-000712600	0.0927387	0.118812	0.117463	0.554743	1.00056	FALSE	541.747	0.0112593	0.989006	2.2862	0.236192
4385	Tb427-070071800:pseudogene	0.0658493	0.118812	0.117555	0.459188	1.00029	FALSE	4017.78	0.159313	0.850893	1.25979	0.236329
4386	Tb427-070071900	0.275443	0.108911	0.11761	0.017273	2.33346	FALSE	3019.11	0.105161	0.898534	1.41288	0.236391
1981	Tb427-030023400	0.0459039	0.118812	0.117808	0.386153	1.00029	FALSE	1452.97	0.0391072	0.960605	1.66233	0.236731
8974	Tb427-110139100	0.345684	0.118812	0.117829	0.655181	2.7088	FALSE	5615.26	0.269917	0.75836	1.25124	0.236731
4944	Tb427-080051100	0.0578362	0.118812	0.118127	0.998701	1.69723	FALSE	3127.44	0.110664	0.893495	1.42418	0.237282
1033	Tb427-000780200:pseudogene	0.0668756	0.128713	0.118184	0.368207	1.00006	FALSE	175.807	0.00290659	0.997022	6.60179	0.237348
143	Tb427-000149700	0.488171	0.128713	0.118487	0.188239	2.58063	FALSE	73.9547	0.00101174	0.998855	61.074	0.237858
6098	Tb427-090089200	0.102218	0.148515	0.118474	0.25045	2.0217	FALSE	6551.68	0.348702	0.701557	1.18991	0.237858
365	Tb427-000357700:pseudogene	0.79188	0.0891089	0.118615	0.844321	1.76692	FALSE	16.5419	0.000212944	0.999771	7.19881e+13	0.238046
6722	Tb427-100065000	0.168425	0.108911	0.11863	0.69565	2.29455	FALSE	5897.39	0.293589	0.737288	1.22476	0.238046
6322	Tb427-100023900	0.0547578	0.118812	0.11892	0.911021	1.00006	FALSE	3454.52	0.127763	0.878378	1.30912	0.238529
8620	Tb427-110095600	0.158642	0.0891089	0.118897	0.0568628	2.48624	FALSE	1560.2	0.0427509	0.957627	1.65618	0.238529
4701	Tb427-080026600	0.139444	0.118812	0.118983	0.15965	2.07474	FALSE	1426.21	0.0380018	0.963124	1.5421	0.238607
7528	Tb427-100150300	0.179448	0.138614	0.119029	0.732106	2.36305	FALSE	2548.94	0.0825906	0.921438	1.51688	0.238648
9502	Tb427-000023800	0.997109	0.108911	0.119126	0.281494	1	FALSE	52.8873	0.000490668	0.999771	3.77867e+30	0.238794
5766	Tb427-090053400	0.298713	0.168317	0.119185	0.131907	2.38688	FALSE	767.549	0.0172641	0.982364	1.90159	0.238862
4599	Tb427-080013900	0.0321346	0.118812	0.119228	0.188715	1.00006	FALSE	4278.57	0.17601	0.83486	1.29172	0.238899
2860	Tb427-050008900	0.0656237	0.148515	0.119285	0.00672553	1.00287	FALSE	2536.59	0.0820118	0.922584	1.38997	0.238965
3229	Tb427-050046800	0.296447	0.118812	0.119344	0.22884	2.57412	FALSE	137.556	0.00247191	0.997939	3172.24	0.239032
8826	Tb427-110123900	0.188939	0.0891089	0.119378	0.974208	2.72676	FALSE	1829.68	0.0526852	0.949153	1.82504	0.239051
8233	Tb427-110056800	0.193043	0.148515	0.119487	0.921321	2.94177	FALSE	2565.53	0.0833718	0.920293	1.61682	0.23922
4362	Tb427-070069400	0.0610351	0.148515	0.119521	0.772647	1.00764	FALSE	3151.43	0.111585	0.893037	1.32605	0.239239
4913	Tb427-080048000	0.189874	0.128713	0.119685	0.149896	2.42051	FALSE	2038.26	0.0611603	0.938846	1.50006	0.239518
95	Tb427-000082100:pseudogene	0.335969	0.0891089	0.119738	0.717351	2.94728	FALSE	86.9269	0.00135333	0.998626	248121	0.239576
6758	Tb427-100068800	0.0426714	0.118812	0.119823	0.880396	1.00072	FALSE	949.434	0.0226284	0.978012	2.01271	0.239695
8398	Tb427-110073300	0.1911	0.128713	0.119971	0.975834	1.64114	FALSE	3343.28	0.121554	0.884333	1.26495	0.239943
929	Tb427-000749900	0.10229	0.158416	0.120033	0.304328	1.00006	FALSE	190.578	0.00318991	0.996564	4.72217	0.23998
8428	Tb427-110076300	0.338671	0.148515	0.12004	0.239596	2.58387	FALSE	5182.24	0.237608	0.781951	1.25996	0.23998
3863	Tb427-070016600	0.0522276	0.108911	0.120186	0.0315674	1.00049	FALSE	868.914	0.0203981	0.980989	2.09734	0.240224
7074	Tb427-100102300:pseudogene	0.0705631	0.128713	0.120277	0.185311	1.00009	FALSE	332.249	0.00621621	0.993587	3.3029	0.240355
1454	Tb427-010024900	0.279813	0.138614	0.12032	0.862009	1.00004	FALSE	54.1875	0.000688401	0.999313	12.0209	0.240392
8411	Tb427-110074600	0.0706004	0.128713	0.120381	0.990449	1.41421	FALSE	3647.63	0.138741	0.866697	1.32666	0.240464
6382	Tb427-100030300:pseudogene	0.245026	0.118812	0.12043	0.184141	2.2957	FALSE	1416.21	0.0376532	0.962437	1.82479	0.240513
74	Tb427-000022600	0.246503	0.108911	0.120461	0.937183	1.00002	FALSE	49.9127	0.000693513	0.999313	4.1987e+07	0.240524
2374	Tb427-040011100	0.14598	0.138614	0.120727	0.768383	2.81278	FALSE	2479.09	0.0797368	0.921896	1.68107	0.241006
6885	Tb427-100082800:pseudogene	0.115885	0.118812	0.120782	0.611443	1.00001	FALSE	86.3954	0.00125001	0.998626	15.8922	0.241066
1881	Tb427-030013400	0.0656845	0.0990099	0.120812	0.658799	1.0001	FALSE	6105.85	0.312666	0.719652	1.17927	0.241077
3441	Tb427-060023200	0.177922	0.118812	0.120858	0.0501002	2.60916	FALSE	3746.3	0.14387	0.863033	1.31465	0.241119
68	Tb427-000021200:pseudogene	0.775498	0.0990099	0.121098	0.761166	1.75463	FALSE	17.7382	0.000206221	0.999771	3.07197e+13	0.241422
108	Tb427-000107500:pseudogene	0.0450316	0.148515	0.121065	0.89891	1.00218	FALSE	1824.17	0.0525543	0.948923	1.56352	0.241422
1024	Tb427-000775700	0.437602	0.118812	0.121132	0.782198	1.70367	FALSE	12824.4	2.06326	0.0524508	1.04368	0.241422
2555	Tb427-040029200	0.207575	0.128713	0.121134	0.15539	2.00874	FALSE	3043.61	0.106508	0.896931	1.35299	0.241422
7291	Tb427-100125700	0.146924	0.118812	0.121134	0.859965	2.12502	FALSE	3403.89	0.124813	0.881127	1.28073	0.241422
3360	Tb427-060013900	0.365818	0.108911	0.121222	0.871655	3.29894	FALSE	1379.39	0.0363534	0.96404	1.8773	0.241497
4798	Tb427-080036400	0.0329453	0.108911	0.121209	0.534979	1.00531	FALSE	2380.44	0.0754299	0.926477	1.47932	0.241497
6430	Tb427-100035600	0.245042	0.108911	0.121299	0.688463	2.36714	FALSE	516.762	0.0105987	0.989693	3.64734	0.241601
634	Tb427-000655100	0.18283	0.118812	0.121495	0.989801	2.87547	FALSE	800.477	0.0182391	0.981448	2.61415	0.241764
1310	Tb427-010009000	0.179732	0.148515	0.121505	0.816898	2.37949	FALSE	3904.2	0.153023	0.854558	1.31432	0.241764
2780	Tb427-040052900	0.113933	0.158416	0.121445	0.840851	2.22715	FALSE	2248.3	0.0697034	0.932203	1.55159	0.241764
6496	Tb427-100042200	0.14186	0.148515	0.121496	0.201895	2.21952	FALSE	4885.52	0.21593	0.800275	1.27581	0.241764
9044	Tb427-110146400	0.191785	0.128713	0.121474	0.686669	1.85733	FALSE	3550.18	0.133437	0.87082	1.23125	0.241764
140	Tb427-000144900	0.0754475	0.138614	0.121681	0.523614	1.0001	FALSE	4772.55	0.209052	0.804627	1.21506	0.242043
3462	Tb427-060025300	0.336633	0.158416	0.121695	0.100993	2.40471	FALSE	6453.81	0.346101	0.689876	1.14297	0.242043
347	Tb427-000342700	0.0639198	0.148515	0.121795	0.441545	1.00011	FALSE	184.632	0.00312384	0.997022	7.44031	0.242143
3449	Tb427-060024000	0.0628431	0.118812	0.121795	0.335927	1.00283	FALSE	1684.89	0.0472935	0.953962	1.55353	0.242143
313	Tb427-000287400:pseudogene	0.0531092	0.158416	0.122098	0.673937	1.00283	FALSE	1406.41	0.0373462	0.963582	1.68104	0.242695
7317	Tb427-100128300	0.0777872	0.128713	0.122217	0.0216584	1.00022	FALSE	7235.99	0.421704	0.641777	1.14615	0.242882
4289	Tb427-070061900	0.0274359	0.0990099	0.122275	0.92345	1.00029	FALSE	606.896	0.0129791	0.986716	2.70558	0.242947
5159	Tb427-080073400	0.0585316	0.0693069	0.122588	0.661985	1.00013	FALSE	5235.72	0.241785	0.778287	1.21257	0.243519
2376	Tb427-040011300	0.123454	0.158416	0.122686	0.0131086	2.18297	FALSE	1246.16	0.0319246	0.968392	1.80929	0.243663
8659	Tb427-110100500	0.251842	0.148515	0.122744	0.330305	2.48778	FALSE	3412.97	0.12506	0.881585	1.36226	0.243729
7395	Tb427-100136200	0.0693961	0.118812	0.123162	0.83714	1.00576	FALSE	2963.57	0.101911	0.903802	1.33927	0.244509
1418	Tb427-010021300	0.127235	0.138614	0.123219	0.256338	2.7499	FALSE	736.052	0.0164616	0.984196	3.1632	0.244572
4833	Tb427-080040000	0.243459	0.148515	0.123553	0.696011	3.03908	FALSE	1258.83	0.0323002	0.968621	2.36239	0.245184
6883	Tb427-100082600	0.246912	0.138614	0.123818	0.838754	2.01236	FALSE	435.706	0.0088167	0.991984	3.16411	0.245659
9318	Tb427-110174000	0.145324	0.158416	0.123866	0.0626545	2.75807	FALSE	1352.64	0.0355493	0.966331	2.23153	0.245704
2078	Tb427-030034400	0.0428768	0.158416	0.124084	0.0359173	1.00015	FALSE	4153.86	0.168325	0.840357	1.28062	0.246087
5837	Tb427-090060900	0.0702897	0.168317	0.12415	0.665212	1.00071	FALSE	169.551	0.00278819	0.997251	6.95487	0.246168
2988	Tb427-050022100	0.101339	0.0990099	0.124181	0.34419	2.08112	FALSE	3333.17	0.121139	0.884563	1.46946	0.246178
9319	Tb427-110174100	0.0496661	0.128713	0.124532	0.906987	1.00229	FALSE	2688.19	0.0890918	0.914796	1.39373	0.246825
2830	Tb427-050005800	0.42186	0.138614	0.124576	0.591666	2.55901	FALSE	2441.66	0.0782196	0.922813	1.41344	0.246861
2865	Tb427-050009400	0.19398	0.128713	0.124612	0.107127	3.22611	FALSE	2508.9	0.0809212	0.921667	1.68173	0.246882
1154	Tb427-000809800	0.252986	0.128713	0.124667	0.321653	2.67241	FALSE	1806.16	0.0520586	0.947549	1.69301	0.246889
2250	Tb427-030054000	0.637622	0.148515	0.124664	0.861691	2.05518	FALSE	38.9127	0.000432283	0.999542	73.3902	0.246889
7452	Tb427-100142300	0.242787	0.108911	0.124751	0.251257	2.62008	FALSE	3970.75	0.157877	0.847458	1.34245	0.246979
7895	Tb427-110022400	0.210813	0.118812	0.124763	0.91648	2.44513	FALSE	2953.75	0.101407	0.904489	1.35475	0.246979
4626	Tb427-080018900	0.184447	0.0990099	0.125042	0.914583	2.51424	FALSE	3965.96	0.157254	0.84929	1.38495	0.247481
8256	Tb427-110059100	0.0657699	0.138614	0.125158	0.75487	1.00129	FALSE	4412.06	0.184101	0.828676	1.24086	0.247661
1969	Tb427-030022200	0.146815	0.128713	0.125247	0.327627	2.14051	FALSE	773.605	0.0174551	0.982822	2.0638	0.247785
6428	Tb427-100035400	0.271383	0.148515	0.125281	0.846888	1.00006	FALSE	55.5341	0.000728591	0.999313	17.6243	0.247801
627	Tb427-000652500	0.754548	0.148515	0.125337	0.173631	2.60309	FALSE	42.4259	0.000470684	0.999542	8949.37	0.247812
3784	Tb427-070008600	0.0607564	0.128713	0.125322	0.445225	1.00789	FALSE	1880.98	0.0547209	0.948465	1.52454	0.247812
2022	Tb427-030028800	0.152016	0.138614	0.125366	0.89663	2.64914	FALSE	2747.22	0.0915005	0.914109	1.58762	0.247819
5694	Tb427-090046200	0.0728741	0.168317	0.125449	0.253565	1.00008	FALSE	4403	0.184007	0.826844	1.23305	0.247931
8976	Tb427-110139300	0.0225685	0.158416	0.125475	0.255362	1.00679	FALSE	2491.67	0.0801307	0.923729	1.5101	0.247933
3174	Tb427-050041300	0.422889	0.148515	0.125618	0.00902629	2.86846	FALSE	1077.7	0.0264335	0.974118	2.10532	0.248121
5143	Tb427-080071800	0.222994	0.0990099	0.125647	0.075485	2.3117	FALSE	113.592	0.00178048	0.998397	12.7702	0.248121
8160	Tb427-110049300	0.16456	0.118812	0.125643	0.899863	2.50178	FALSE	6156.47	0.317215	0.715758	1.25152	0.248121
6211	Tb427-100012700	0.223577	0.118812	0.125698	0.830993	2.41579	FALSE	2188.79	0.0671853	0.934494	1.60842	0.248173
240	Tb427-000271600:pseudogene	0.118868	0.128713	0.125783	0.958595	1.00003	FALSE	91.4127	0.0013293	0.998626	13.4289	0.248242
4125	Tb427-070045500	0.323539	0.128713	0.125785	0.457276	2.96146	FALSE	3858.29	0.150142	0.857765	1.38324	0.248242
2846	Tb427-050007400	0.336442	0.168317	0.125845	0.0047983	2.99833	FALSE	4086.54	0.163919	0.845396	1.33705	0.24831
9289	Tb427-110171100	0.0473963	0.148515	0.125986	0.837179	1.00055	FALSE	4636.62	0.199457	0.813559	1.25036	0.248539
5989	Tb427-090078200	0.173335	0.158416	0.12607	0.93697	1.20595	FALSE	1463.85	0.0392858	0.961521	1.44594	0.248606
7881	Tb427-110021000	0.133898	0.128713	0.126072	0.887987	2.41974	FALSE	2756.11	0.0923255	0.911131	1.52577	0.248606
7427	Tb427-100139400	0.258585	0.128713	0.12624	0.415797	2.4799	FALSE	2048.41	0.0613587	0.939991	1.42178	0.248886
5517	Tb427-090027900	0.278494	0.148515	0.126308	0.793497	3.01135	FALSE	2889.91	0.0987281	0.905405	1.41817	0.24897
4287	Tb427-070061700	0.0580789	0.118812	0.126465	0.569891	1.00008	FALSE	3035.98	0.106166	0.896931	1.33858	0.24923
1937	Tb427-030019000	0.355019	0.168317	0.12661	0.822867	3.03126	FALSE	4056.85	0.161484	0.84929	1.32335	0.249414
2002	Tb427-030026800	0.0418828	0.128713	0.126589	0.482311	1.00008	FALSE	4285.11	0.176139	0.835089	1.27501	0.249414
3602	Tb427-060040900	0.170309	0.128713	0.126643	0.977782	2.05955	FALSE	2381.65	0.0755297	0.925561	1.36578	0.249428
8138	Tb427-110047100	0.270074	0.108911	0.126672	0.43588	2.29357	FALSE	2585.26	0.0848418	0.915941	1.39765	0.249434
5373	Tb427-090012300	0.0509637	0.0990099	0.126713	0.728232	1.00009	FALSE	2609.03	0.0858105	0.91617	1.39688	0.249465
8777	Tb427-110119000	0.198936	0.118812	0.126757	0.350131	2.02982	FALSE	2875.05	0.0981442	0.904718	1.32147	0.2495
4504	Tb427-070084700	0.0532232	0.128713	0.126895	0.88223	1.29652	FALSE	407.788	0.00797317	0.991984	3.75729	0.249721
7319	Tb427-100128500	0.0662789	0.118812	0.126998	0.211612	1.00003	FALSE	3749.89	0.14421	0.862574	1.27424	0.249873
32	Tb427-000013800	0.396285	0.128713	0.127243	0.899922	2.43695	FALSE	83.0375	0.00119155	0.998626	116.629	0.250272
877	Tb427-000736500:pseudogene	0.204349	0.178218	0.127255	0.0647932	2.55687	FALSE	319.006	0.00594243	0.994274	8.9558	0.250272
7276	Tb427-100124200	0.271969	0.128713	0.127278	0.0235885	2.49156	FALSE	2796.81	0.0939969	0.910215	1.38995	0.250272
4120	Tb427-070045000	0.143427	0.118812	0.127351	0.42485	1.34258	FALSE	2753.6	0.0923248	0.910444	1.28894	0.250364
4959	Tb427-080053000	0.180201	0.158416	0.127377	0.469597	1.92093	FALSE	2569.81	0.0837365	0.918919	1.32966	0.250364
6676	Tb427-100060300	0.0420793	0.148515	0.127501	0.592008	1.00208	FALSE	485.608	0.00985731	0.989922	2.88078	0.250558
7075	Tb427-100102400	0.114147	0.158416	0.127692	0.628133	1.89566	FALSE	4044.32	0.16073	0.850664	1.29783	0.250882
537	Tb427-000579900:pseudogene	0.0471716	0.138614	0.127762	0.293712	1.00047	FALSE	254.676	0.0045266	0.995419	4.93044	0.250969
4807	Tb427-080037300	0.129328	0.128713	0.127845	0.689939	1.60598	FALSE	2184.08	0.0668538	0.935868	1.40134	0.251082
1	Tb427-000005400:pseudogene	0.559922	0.158416	0.128019	0.883152	2.38004	FALSE	58.0234	0.00074003	0.999313	33.8638	0.251373
4377	Tb427-070071000:pseudogene	0.155912	0.148515	0.128211	0.664543	2.06727	FALSE	316.919	0.0058718	0.994274	5.03274	0.251698
9096	Tb427-110151800	0.220143	0.178218	0.128292	0.65479	3.33722	FALSE	5602.18	0.270066	0.755154	1.19208	0.251807
1226	Tb427-000832000	0.0371122	0.118812	0.128393	0.743178	1.0001	FALSE	4567.98	0.196132	0.812643	1.266	0.251933
4650	Tb427-080021400	0.11813	0.148515	0.128448	0.353338	2.60576	FALSE	4419.78	0.185312	0.82547	1.32755	0.251933
5885	Tb427-090065700	0.0412081	0.138614	0.128475	0.376898	1.00076	FALSE	2300.54	0.0720106	0.929455	1.46574	0.251933
6120	Tb427-090091400	0.157408	0.118812	0.128417	0.376336	2.69464	FALSE	1761.41	0.0501084	0.952359	1.7777	0.251933
6525	Tb427-100045100	0.251109	0.148515	0.128487	0.284545	2.21945	FALSE	2832.1	0.0959522	0.907238	1.27808	0.251933
7250	Tb427-100121100	0.0572858	0.128713	0.128532	0.215325	1.02495	FALSE	2220.77	0.0685884	0.932661	1.44423	0.251973
3367	Tb427-060014700:pseudogene	0.372819	0.148515	0.128792	0.168292	2.67037	FALSE	1391.98	0.0368222	0.963124	1.89184	0.25238
5203	Tb427-080077800	0.311256	0.128713	0.128788	0.903004	2.5551	FALSE	3462.52	0.12842	0.876088	1.31166	0.25238
939	Tb427-000755000	0.0628617	0.138614	0.129368	0.572261	1.00006	FALSE	191.611	0.00322836	0.996564	6.05499	0.253456
2026	Tb427-030029200	0.230108	0.168317	0.129572	0.342371	2.60132	FALSE	2718.92	0.0903897	0.913651	1.46032	0.253806
4484	Tb427-070082500	0.204956	0.128713	0.129665	0.952356	2.72096	FALSE	2339.34	0.0733607	0.930142	1.51571	0.253936
2762	Tb427-040051100	0.0659671	0.178218	0.129746	0.910522	1.00004	FALSE	3784.82	0.146364	0.860513	1.27375	0.254032
5645	Tb427-090041000	0.180714	0.188119	0.129767	0.751062	2.7225	FALSE	1551.72	0.042408	0.959001	1.70316	0.254032
6782	Tb427-100071200	0.0595285	0.108911	0.129849	0.86733	1.39856	FALSE	3908.16	0.153816	0.852955	1.3085	0.254143
556	Tb427-000627800	0.246673	0.158416	0.130145	0.0415996	2.70614	FALSE	333.826	0.00621174	0.993816	4.23363	0.254499
3181	Tb427-050042000	0.234319	0.118812	0.130162	0.756157	1.90841	FALSE	3584.22	0.134523	0.872194	1.21839	0.254499
3427	Tb427-060020700	0.305208	0.148515	0.130064	0.1782	2.62504	FALSE	3156.45	0.112944	0.887082	1.32529	0.254499
6591	Tb427-100051800	0.0585291	0.128713	0.130146	0.730617	1.00012	FALSE	4588.83	0.196024	0.816766	1.23872	0.254499
6660	Tb427-100058700	0.0498364	0.138614	0.130107	0.399997	1.00014	FALSE	3045.53	0.106575	0.896931	1.35395	0.254499
765	Tb427-000699600	0.185407	0.138614	0.130225	0.254897	1.12455	FALSE	69.7627	0.000997699	0.999084	25.5178	0.254543
6229	Tb427-100014600	0.180105	0.148515	0.130238	0.2782	2.61503	FALSE	7072.41	0.405379	0.65071	1.24443	0.254543
4429	Tb427-070077000	0.277408	0.138614	0.130402	0.6417	2.74885	FALSE	3156.94	0.111676	0.894182	1.39149	0.254813
465	Tb427-000500700	0.157762	0.148515	0.130519	0.932681	2.55334	FALSE	284.992	0.0051878	0.994961	10.2807	0.254991
1271	Tb427-010005100	0.60546	0.108911	0.130571	0.0152644	2.89112	FALSE	66.4143	0.000909512	0.999084	9706.41	0.255041
103	Tb427-000107000	0.1495	0.138614	0.130669	0.949092	2.40915	FALSE	633.898	0.0136539	0.986716	2.87922	0.25518
3147	Tb427-050038600	0.232373	0.138614	0.130715	0.277103	2.14217	FALSE	7199.1	0.414489	0.65071	1.16177	0.255219
30	Tb427-000013300:pseudogene	0.0600923	0.168317	0.130759	0.739281	1.00036	FALSE	369.772	0.00725728	0.993358	3.57774	0.255254
7168	Tb427-100112900	0.217444	0.148515	0.130862	0.776738	2.7264	FALSE	2030.85	0.0606717	0.940678	1.55247	0.255402
2483	Tb427-040022000	0.0843776	0.158416	0.131339	0.319943	1.00002	FALSE	3578.88	0.135168	0.868988	1.26519	0.256283
3235	Tb427-050047400	0.0612365	0.118812	0.131476	0.228167	1.00082	FALSE	2833.98	0.096446	0.905405	1.35294	0.256498
7219	Tb427-100118000	0.318676	0.138614	0.131556	0.86885	2.43854	FALSE	2477.76	0.0795665	0.922813	1.28379	0.256602
4050	Tb427-070038000	0.0286534	0.128713	0.131674	0.905538	1.00008	FALSE	3026.26	0.105653	0.897847	1.40176	0.256781
2943	Tb427-050017300	0.273588	0.158416	0.13171	0.920049	2.57284	FALSE	4166.66	0.169067	0.839899	1.28215	0.2568
1123	Tb427-000803500:pseudogene	0.0476518	0.168317	0.131757	0.015273	1.00067	FALSE	647.613	0.0141858	0.986716	2.49547	0.25684
2947	Tb427-050017700	0.162215	0.138614	0.131873	0.568691	2.68456	FALSE	5586.04	0.268165	0.758131	1.30575	0.257015
5222	Tb427-080079700	0.190946	0.128713	0.131925	0.826146	2.43338	FALSE	4882.97	0.216367	0.798901	1.23774	0.257063
889	Tb427-000740400:pseudogene	0.999222	0.207921	0.132006	0.0165001	1	FALSE	57.6761	0.000284879	0.999771	1.1252e+27	0.257139
1633	Tb427-020016600	0.104629	0.158416	0.132018	0.312564	1.00003	FALSE	3767.21	0.145073	0.862574	1.23906	0.257139
6655	Tb427-100058200	0.0608023	0.148515	0.132043	0.863346	1.51852	FALSE	3335.36	0.121263	0.884563	1.35903	0.257139
1630	Tb427-020016300	0.264804	0.108911	0.132314	0.507405	2.50271	FALSE	2698.87	0.08975	0.912506	1.34326	0.257557
2316	Tb427-040005300	0.253314	0.118812	0.13231	0.59392	2.51489	FALSE	1547.84	0.0422877	0.958085	1.59536	0.257557
9015	Tb427-110143200	0.254123	0.168317	0.132337	0.746348	2.3481	FALSE	3424.48	0.125628	0.881356	1.26501	0.257557
372	Tb427-000366900	0.191551	0.158416	0.132395	0.281185	2.31634	FALSE	1369.77	0.0360501	0.964269	1.76316	0.257566
4101	Tb427-070043100	0.186947	0.138614	0.132371	0.721022	2.84838	FALSE	4338.56	0.180325	0.828905	1.36528	0.257566
9371	Tb427-110179500	0.0671572	0.138614	0.132452	0.646308	1.00013	FALSE	3212.62	0.114963	0.88983	1.3108	0.257625
4057	Tb427-070038700	0.0797215	0.128713	0.132499	0.348922	1.00012	FALSE	3379.28	0.123897	0.880669	1.28338	0.257664
8010	Tb427-110034000	0.207971	0.168317	0.132525	0.848963	2.62553	FALSE	2539	0.0825565	0.918919	1.6211	0.257665
591	Tb427-000639500	0.259072	0.118812	0.132686	0.414406	2.73237	FALSE	641.013	0.0137938	0.986028	2.71267	0.257696
841	Tb427-000721600	0.236203	0.148515	0.132754	0.493202	2.30536	FALSE	907.05	0.0212769	0.979157	2.30066	0.257696
1171	Tb427-000815900:pseudogene	0.0817825	0.168317	0.132731	0.138757	1.0001	FALSE	146.23	0.00235437	0.99771	9.05251	0.257696
3086	Tb427-050032500	0.178884	0.128713	0.132622	0.444064	2.02532	FALSE	1905.49	0.0556747	0.945717	1.3997	0.257696
3817	Tb427-070011900	0.0411536	0.128713	0.13275	0.654147	1.00159	FALSE	1932.14	0.056799	0.944343	1.5441	0.257696
4787	Tb427-080035300	0.0685774	0.148515	0.132637	0.146501	1.00011	FALSE	2803.23	0.0945985	0.908841	1.34568	0.257696
7028	Tb427-100097700	0.0679206	0.148515	0.13259	0.833747	1.0001	FALSE	3057.75	0.107227	0.896244	1.32445	0.257696
8956	Tb427-110137300	0.28276	0.158416	0.132662	0.571099	3.04002	FALSE	2998.91	0.104388	0.898076	1.39366	0.257696
4383	Tb427-070071600	0.318052	0.168317	0.132976	0.380044	2.47006	FALSE	5064.1	0.228679	0.789739	1.29122	0.258076
1964	Tb427-030021700	0.177313	0.138614	0.133061	0.835702	2.38117	FALSE	1714.6	0.0484239	0.95213	1.58763	0.258137
4316	Tb427-070064600	0.346823	0.138614	0.133042	0.897602	3.33553	FALSE	3048.19	0.106851	0.895328	1.4272	0.258137
3217	Tb427-050045600	0.079048	0.128713	0.133118	0.666253	1.00013	FALSE	1040.95	0.0254127	0.974118	1.7426	0.258195
6873	Tb427-100081500	0.0313784	0.178218	0.133144	0.858685	1.42539	FALSE	1448.83	0.0389717	0.960834	1.8704	0.258195
5414	Tb427-090016700	0.246202	0.158416	0.133321	0.454399	2.2104	FALSE	143.299	0.00225005	0.99771	8.34023	0.258486
5419	Tb427-090017200	0.101668	0.148515	0.133559	0.534249	1.00033	FALSE	430.676	0.00852306	0.990838	2.52014	0.258856
6324	Tb427-100024100	0.0682412	0.0990099	0.133592	0.761446	1.00014	FALSE	3005.04	0.104778	0.897618	1.32837	0.258856
6497	Tb427-100042300	0.0366539	0.168317	0.133568	0.711058	1.00004	FALSE	3463.45	0.128658	0.87563	1.34144	0.258856
4312	Tb427-070064200	0.142513	0.178218	0.133683	0.827713	2.10862	FALSE	1941.09	0.0570156	0.945717	1.59603	0.258963
5405	Tb427-090015800	0.305511	0.138614	0.1337	0.532956	2.31155	FALSE	4829.38	0.212499	0.80142	1.17092	0.258963
923	Tb427-000749000	0.188729	0.148515	0.133979	0.180492	2.42769	FALSE	1631.77	0.0453703	0.955108	1.81985	0.259394
2105	Tb427-030038600	0.399586	0.128713	0.134003	0.893793	3.12659	FALSE	5188.76	0.239641	0.775767	1.15072	0.259394
2158	Tb427-030044100	0.0917997	0.158416	0.133995	0.936954	1.00008	FALSE	3964.5	0.156873	0.850893	1.23773	0.259394
1002	Tb427-000770400	0.347618	0.158416	0.134237	0.195795	2.56543	FALSE	118.301	0.00176945	0.998168	25.888	0.259697
2445	Tb427-040018200	0.0809033	0.168317	0.134206	0.786094	1.00066	FALSE	3363.5	0.122412	0.884104	1.28614	0.259697
6099	Tb427-090089300	0.12389	0.158416	0.13424	0.612521	1.53189	FALSE	2376.39	0.0751846	0.926935	1.38682	0.259697
8571	Tb427-110090600	0.117063	0.168317	0.134497	0.559113	2.59907	FALSE	2497.07	0.0806431	0.921438	1.5902	0.260143
7190	Tb427-100115100	0.256847	0.128713	0.134541	0.605179	2.30184	FALSE	3789.21	0.146797	0.858452	1.25471	0.260159
7988	Tb427-110031800	0.161023	0.148515	0.134559	0.0446457	1.00066	FALSE	10186.8	0.878075	0.373798	1.07784	0.260159
4768	Tb427-080033300	0.160849	0.188119	0.13465	0.451072	2.62507	FALSE	2919.03	0.100194	0.903573	1.48415	0.260283
7615	Tb427-100159500	0.0806439	0.148515	0.134806	0.854736	1.0009	FALSE	749.679	0.0167895	0.983509	2.01906	0.260531
1664	Tb427-020019700	0.0732722	0.158416	0.135095	0.567645	1.00004	FALSE	3443.77	0.127294	0.877233	1.28608	0.261038
5134	Tb427-080070800	0.0624794	0.138614	0.135161	0.92675	1.00187	FALSE	1324.21	0.0345355	0.966331	1.67173	0.261113
6618	Tb427-100054500	0.340022	0.188119	0.135295	0.477336	2.58039	FALSE	3268.57	0.117292	0.889831	1.39447	0.261321
1583	Tb427-020011300	0.297541	0.108911	0.135429	0.423756	3.37977	FALSE	3794.58	0.147192	0.858681	1.48915	0.261475
5930	Tb427-090070600	0.0408146	0.138614	0.135416	0.30382	1.00188	FALSE	2296.32	0.0716455	0.930829	1.4763	0.261475
8481	Tb427-110081600	0.287991	0.138614	0.135508	0.7512	2.14286	FALSE	2801.6	0.0945916	0.908383	1.24891	0.261576
8507	Tb427-110084200	0.123573	0.148515	0.135576	0.948885	1.00037	FALSE	8400.27	0.578993	0.52153	1.10671	0.261655
2723	Tb427-040047200	0.251761	0.138614	0.135852	0.632793	2.34484	FALSE	2632.09	0.0869297	0.914109	1.34763	0.262083
6565	Tb427-100049200	0.0373262	0.158416	0.135838	0.106742	1.32831	FALSE	2578.47	0.0841007	0.919148	1.50773	0.262083
2678	Tb427-040042100	0.241958	0.128713	0.136258	0.780498	2.80766	FALSE	3184.82	0.113064	0.893037	1.42871	0.262814
7356	Tb427-100132200	0.334206	0.178218	0.13639	0.670899	3.35858	FALSE	2380.36	0.0754777	0.925561	1.48839	0.263016
8942	Tb427-110135800	0.271008	0.178218	0.136497	0.524923	2.4837	FALSE	4572.26	0.194049	0.820202	1.19884	0.263171
9215	Tb427-110163700	0.236082	0.148515	0.136661	0.661439	1.70175	FALSE	3196.24	0.113753	0.891663	1.22545	0.263435
4436	Tb427-070077700	0.0571566	0.188119	0.13681	0.569234	1.01181	FALSE	3126.93	0.110076	0.895786	1.33877	0.26367
3976	Tb427-070028800	0.219149	0.148515	0.136865	0.977043	2.53144	FALSE	2899.72	0.0991716	0.90426	1.35365	0.263724
341	Tb427-000319000	0.814242	0.128713	0.137148	0.744002	1.78522	FALSE	16.1712	0.000200405	0.999771	6.43438e+13	0.264216
441	Tb427-000497100:pseudogene	0.220975	0.168317	0.13729	0.711254	1.00001	FALSE	72.0343	0.000987094	0.998855	9.60034	0.264384
2926	Tb427-050015600	0.0830149	0.148515	0.137285	0.678239	1.00035	FALSE	8951.34	0.657615	0.480302	1.11303	0.264384
1362	Tb427-010014200	0.206746	0.148515	0.137406	0.960339	2.48413	FALSE	2666.39	0.0877855	0.917316	1.39496	0.26448
4749	Tb427-080031400	0.0400794	0.168317	0.137421	0.263835	1.00053	FALSE	3160.57	0.112008	0.893266	1.36133	0.26448
8930	Tb427-110134600	0.0748815	0.148515	0.137397	0.926523	1.00005	FALSE	3795.95	0.146585	0.862116	1.26254	0.26448
2394	Tb427-040013100	0.231254	0.128713	0.137482	0.371498	2.27545	FALSE	3530.38	0.131694	0.874714	1.33676	0.264514
4239	Tb427-070056900	0.048291	0.138614	0.137494	0.860676	1.43194	FALSE	2058.01	0.0620471	0.938388	1.59944	0.264514
1490	Tb427-010029300	0.0867395	0.138614	0.137588	0.342922	1.0002	FALSE	4419.73	0.18478	0.826844	1.2219	0.264642
4642	Tb427-080020600	0.157897	0.128713	0.138109	0.202813	2.38202	FALSE	2873.88	0.0980879	0.904718	1.41231	0.265387
5050	Tb427-080062400	0.0926862	0.148515	0.138107	0.630035	1.25068	FALSE	3368.32	0.122756	0.883646	1.30107	0.265387
7688	Tb427-100168200	0.17888	0.158416	0.138112	0.753068	2.48493	FALSE	1797.92	0.0514653	0.950756	1.72885	0.265387
8664	Tb427-110101000	0.386224	0.128713	0.138027	0.832983	3.0841	FALSE	2074.46	0.0624117	0.939304	1.72296	0.265387
9152	Tb427-110157400	0.26934	0.138614	0.138078	0.0193421	2.22285	FALSE	1734.24	0.0490394	0.953046	1.41386	0.265387
5065	Tb427-080063900	0.0776425	0.138614	0.138396	0.170489	1.00008	FALSE	4322.47	0.17921	0.830508	1.23224	0.26588
129	Tb427-000110400	0.0642726	0.138614	0.138658	0.532994	1.00009	FALSE	468.156	0.00944793	0.989922	2.65832	0.266332
1160	Tb427-000811400	0.207847	0.138614	0.138711	0.859351	2.39284	FALSE	5826.33	0.288932	0.738891	1.23404	0.26638
7444	Tb427-100141300:pseudogene	0.237678	0.178218	0.138771	0.553888	2.47359	FALSE	149.059	0.00236862	0.997481	7.72759	0.266442
5194	Tb427-080076900	0.22903	0.138614	0.138859	0.640095	2.53937	FALSE	3131.72	0.110598	0.894411	1.29661	0.266558
7945	Tb427-110027500	0.246125	0.148515	0.138971	0.592857	2.31796	FALSE	6362.49	0.330433	0.715758	1.19827	0.266722
3712	Tb427-060052500:pseudogene	0.0974445	0.138614	0.139034	0.436021	1.00014	FALSE	5752.02	0.280474	0.750115	1.16972	0.266789
5292	Tb427-080087200	0.250591	0.148515	0.139149	0.288764	2.90392	FALSE	3110.7	0.109243	0.89716	1.3533	0.266958
1222	Tb427-000831100:pseudogene	0.75663	0.148515	0.139492	0.915703	2.71244	FALSE	44.929	0.000572928	0.999542	31720.6	0.267563
8014	Tb427-110034400	0.314166	0.207921	0.139741	0.753093	2.73607	FALSE	1909.21	0.0558743	0.944801	1.56236	0.267987
471	Tb427-000501400:pseudogene	0.0730474	0.188119	0.140023	0.339876	1.00295	FALSE	2437.44	0.0776998	0.92579	1.38678	0.268475
7204	Tb427-100116500	0.300727	0.138614	0.140056	0.578234	1.94847	FALSE	2733.7	0.0912988	0.91159	1.22914	0.268484
2729	Tb427-040047800	0.0814422	0.138614	0.140105	0.488477	1.0001	FALSE	5327.07	0.250389	0.766835	1.19057	0.268526
7949	Tb427-110027900	0.0797616	0.158416	0.140168	0.944655	1.00008	FALSE	5481.68	0.260201	0.762941	1.18844	0.268593
3748	Tb427-060056600:pseudogene	0.0903123	0.178218	0.140351	0.476407	1.19653	FALSE	932.278	0.0220792	0.97847	1.87579	0.26889
3160	Tb427-050039900	0.274164	0.158416	0.140534	0.212695	1.97836	FALSE	1444.67	0.0385907	0.962666	1.43553	0.269136
8592	Tb427-110092700	0.164546	0.168317	0.140521	0.769868	1.00015	FALSE	112.77	0.00175937	0.998397	8.42912	0.269136
9409	Tb427-110183400	0.0710575	0.19802	0.14057	0.855378	1.00685	FALSE	2039.32	0.0609682	0.941365	1.45236	0.26915
5427	Tb427-090018500	0.0938825	0.138614	0.14071	0.241981	1.00009	FALSE	172.185	0.00282733	0.997022	5.57462	0.269313
9507	Tb427-000046200:pseudogene	0.496729	0.188119	0.14071	0.0989501	2.06821	FALSE	40.5195	0.000455585	0.999542	17.2206	0.269313
5576	Tb427-090033900:pseudogene	0.377647	0.168317	0.140916	0.217322	2.28025	FALSE	100.048	0.0014844	0.998626	9.36746	0.269654
8499	Tb427-110083400	0.182514	0.168317	0.140995	0.836394	1.92403	FALSE	3256.42	0.117175	0.887769	1.25055	0.269751
1315	Tb427-010009500	0.358564	0.148515	0.141027	0.73311	2.87651	FALSE	1447.46	0.0387473	0.961521	1.60201	0.269759
5504	Tb427-090026600	0.314562	0.118812	0.141297	0.676538	3.00861	FALSE	2892	0.0986791	0.905405	1.48151	0.270222
8447	Tb427-110078200	0.184445	0.168317	0.141454	0.13115	2.07515	FALSE	2599.8	0.0851675	0.917316	1.30385	0.270451
9601	Tb427-000655000	0.83882	0.168317	0.141472	0.318737	1.72351	FALSE	15.8383	0.000203537	0.999771	7.85677e+13	0.270451
6922	Tb427-100086500	0.122736	0.138614	0.141546	0.535045	1.00035	FALSE	5581.16	0.268761	0.755383	1.16084	0.270539
5567	Tb427-090032900	0.0980162	0.188119	0.141596	0.432897	1.00033	FALSE	519.94	0.0106861	0.989464	2.32201	0.27058
1219	Tb427-000829900	0.0825948	0.138614	0.141633	0.63708	1.00016	FALSE	224.424	0.00398757	0.996335	4.92035	0.270599
1106	Tb427-000799500:pseudogene	0.123002	0.168317	0.141848	0.343277	1.92962	FALSE	784.624	0.0178373	0.982822	2.21287	0.270864
1492	Tb427-010029500	0.041603	0.108911	0.141912	0.930285	1.00408	FALSE	2365.83	0.0746308	0.928539	1.46556	0.270864
6707	Tb427-100063500	0.158107	0.148515	0.141861	0.109624	2.59179	FALSE	2728.5	0.0914176	0.910215	1.54247	0.270864
7060	Tb427-100100900	0.0366376	0.178218	0.141891	0.33309	1.00132	FALSE	2335.95	0.073307	0.930142	1.48846	0.270864
8279	Tb427-110061400	0.15225	0.118812	0.141835	0.973714	2.44834	FALSE	3240.24	0.116104	0.889601	1.43144	0.270864
7837	Tb427-110016500	0.170847	0.158416	0.141964	0.728621	1.98329	FALSE	4084.01	0.164255	0.843793	1.2558	0.27091
2208	Tb427-030049400	0.528316	0.178218	0.142205	0.941185	2.92627	FALSE	4805.53	0.210212	0.80623	1.17027	0.271301
9358	Tb427-110178200	0.293805	0.158416	0.142225	0.845176	3.00494	FALSE	897.322	0.0209783	0.978928	2.36405	0.271301
9439	Tb427-110186400	0.20937	0.168317	0.142284	0.0382304	2.7878	FALSE	4142.09	0.166773	0.844938	1.34185	0.27136
1261	Tb427-000844900	0.25998	0.168317	0.142343	0.111803	2.01309	FALSE	108.248	0.00159258	0.998397	7.22509	0.271382
3350	Tb427-060012600	0.0589333	0.168317	0.142407	0.930635	1.00041	FALSE	2235.68	0.069244	0.932203	1.43735	0.271382
7354	Tb427-100132000	0.0395612	0.148515	0.142404	0.77457	1.0016	FALSE	2321.9	0.0726808	0.930829	1.47956	0.271382
7544	Tb427-100151900	0.0360703	0.138614	0.142403	0.606717	1.00021	FALSE	2912.9	0.0998395	0.904489	1.395	0.271382
1759	Tb427-020029300	0.268646	0.178218	0.142516	0.736894	2.44346	FALSE	190.674	0.0031578	0.996793	4.87111	0.271536
4976	Tb427-080054700	0.0745827	0.148515	0.142555	0.731745	1.0001	FALSE	3445.17	0.127264	0.878378	1.28466	0.271557
3355	Tb427-060013200	0.305821	0.168317	0.142617	0.254035	2.95802	FALSE	635.96	0.013636	0.986486	2.84517	0.271622
3773	Tb427-070007500:pseudogene	0.052876	0.138614	0.142729	0.301264	1.00007	FALSE	2063.7	0.062239	0.938388	1.48082	0.271782
3980	Tb427-070029200	0.198234	0.138614	0.143232	0.395129	2.96081	FALSE	3655.27	0.138729	0.868759	1.49072	0.272686
8915	Tb427-110133100	0.0707569	0.148515	0.143325	0.929574	1.00012	FALSE	3132.07	0.111012	0.89235	1.31241	0.272811
4024	Tb427-070035400	0.18201	0.138614	0.143626	0.207377	2.22139	FALSE	3786.3	0.145861	0.862116	1.2617	0.273328
2415	Tb427-040015200	0.196126	0.158416	0.143745	0.875167	2.36549	FALSE	650.552	0.0140498	0.986028	2.15737	0.273502
4637	Tb427-080020100	0.0635763	0.148515	0.143776	0.222787	1.00374	FALSE	2079.71	0.0625645	0.940678	1.47108	0.273508
4032	Tb427-070036200	0.28154	0.178218	0.143925	0.64558	2.64521	FALSE	3340.6	0.121649	0.883188	1.28383	0.273694
7594	Tb427-100156900	0.221327	0.168317	0.143959	0.727592	2.62208	FALSE	2386.51	0.0754635	0.927393	1.42879	0.273694
8735	Tb427-110108300	0.0825467	0.158416	0.14395	0.540682	1.00058	FALSE	1875.09	0.0546002	0.946175	1.45658	0.273694
8214	Tb427-110054900	0.128862	0.148515	0.144059	0.230542	2.6718	FALSE	3967.59	0.156967	0.850893	1.45122	0.273831
8827	Tb427-110124000	0.0524251	0.168317	0.144154	0.331653	1.00088	FALSE	3626.59	0.137137	0.869904	1.30027	0.273957
2063	Tb427-030032900	0.291147	0.168317	0.14464	0.216543	2.88493	FALSE	2194.85	0.0677455	0.931974	1.61782	0.27472
3313	Tb427-060008900:pseudogene	0.117175	0.138614	0.144592	0.0976624	1.00008	FALSE	115.078	0.00174647	0.998168	9.80278	0.27472
4565	Tb427-080010500	0.0741012	0.168317	0.144623	0.115478	1.00017	FALSE	2720.99	0.0908628	0.91159	1.34826	0.27472
5807	Tb427-090057500	0.0979076	0.168317	0.144686	0.982594	1.00011	FALSE	3201.14	0.114638	0.888456	1.27908	0.274753
4220	Tb427-070055000	0.0488372	0.19802	0.144852	0.0819603	1.00133	FALSE	1855.73	0.0537467	0.948007	1.54699	0.274986
6183	Tb427-100009900	0.161533	0.188119	0.144865	0.736415	2.60666	FALSE	2053.28	0.0614914	0.940678	1.64594	0.274986
3375	Tb427-060015500	0.281779	0.188119	0.145113	0.209043	2.23271	FALSE	3511.79	0.13104	0.873798	1.24969	0.275403
6775	Tb427-100070500	0.398115	0.168317	0.145303	0.933455	3.00246	FALSE	2355.87	0.0741224	0.928539	1.26924	0.275709
9175	Tb427-110159700	0.137415	0.168317	0.145571	0.88834	1.925	FALSE	2761.1	0.0922985	0.912277	1.4228	0.276164
7214	Tb427-100117500	0.0858687	0.158416	0.145818	0.396543	1.00006	FALSE	2595.82	0.0851886	0.916628	1.3432	0.276532
8297	Tb427-110063200	0.0845351	0.168317	0.145822	0.869787	1.00368	FALSE	2601.9	0.0851067	0.918232	1.35032	0.276532
3580	Tb427-060038700	0.406892	0.158416	0.146125	0.190971	2.85373	FALSE	2728.33	0.0910637	0.91159	1.45017	0.276913
5916	Tb427-090069200	0.0508574	0.178218	0.146108	0.0122866	1.00018	FALSE	3835.75	0.14946	0.857077	1.28807	0.276913
5987	Tb427-090078000	0.112983	0.168317	0.146083	0.93346	1.00131	FALSE	2224.49	0.068483	0.934952	1.36542	0.276913
8510	Tb427-110084500:pseudogene	0.148318	0.168317	0.146138	0.424392	2.17235	FALSE	1489	0.0403243	0.959459	1.5581	0.276913
1053	Tb427-000784000:pseudogene	0.488278	0.138614	0.146269	0.416044	2.51721	FALSE	290.651	0.00522906	0.994503	3.53702	0.277109
2672	Tb427-040041500	0.251343	0.158416	0.146478	0.0590584	2.18415	FALSE	2441.6	0.0777567	0.926019	1.35211	0.277437
2854	Tb427-050008200	0.0686897	0.148515	0.1465	0.960191	1.75775	FALSE	2760.76	0.0926528	0.910673	1.47364	0.277437
482	Tb427-000502500	0.106525	0.158416	0.146543	0.956703	1.00022	FALSE	295.744	0.00541312	0.994732	3.22796	0.277464
1484	Tb427-010028700	0.0657369	0.158416	0.14679	0.384915	1.00343	FALSE	3377.27	0.122893	0.884792	1.30659	0.27779
3014	Tb427-050024900	0.0692889	0.168317	0.146801	0.980514	1.00009	FALSE	3364.54	0.122662	0.883188	1.29859	0.27779
5012	Tb427-080058600	0.0862284	0.158416	0.146761	0.903334	1.00135	FALSE	2573.02	0.0836304	0.92098	1.35677	0.27779
5866	Tb427-090063800	0.0878212	0.178218	0.14686	0.957719	1.0018	FALSE	2135.64	0.0649005	0.937471	1.40494	0.277847
1234	Tb427-000835000	0.172198	0.148515	0.147038	0.281944	1.00001	FALSE	74.0217	0.00102658	0.998855	13.2179	0.278129
5871	Tb427-090064300	0.0774704	0.138614	0.147098	0.324821	1.00008	FALSE	3703.22	0.141968	0.862345	1.26602	0.278152
7589	Tb427-100156400	0.29584	0.178218	0.147135	0.336815	2.65083	FALSE	3392.9	0.12418	0.881585	1.44506	0.278152
8339	Tb427-110067400	0.0969536	0.148515	0.147129	0.359201	1.00375	FALSE	2101.46	0.0634789	0.938617	1.39871	0.278152
1151	Tb427-000809400:pseudogene	0.224637	0.178218	0.147224	0.496073	2.17686	FALSE	900.473	0.021178	0.978012	1.72048	0.278156
1717	Tb427-020025100	0.251944	0.148515	0.147181	0.229594	1.89886	FALSE	4039.53	0.1612	0.847	1.197	0.278156
4285	Tb427-070061500	0.370728	0.178218	0.147208	0.114704	3.22105	FALSE	1818.98	0.0522477	0.949153	1.54274	0.278156
892	Tb427-000740900	0.191651	0.158416	0.147269	0.439425	2.92712	FALSE	1973.31	0.0583213	0.943656	1.68955	0.278187
6801	Tb427-100073100	0.238302	0.138614	0.147419	0.397422	2.4805	FALSE	2080.33	0.0625215	0.940449	1.51341	0.278416
1176	Tb427-000817700:pseudogene	0.10754	0.168317	0.147706	0.950333	1.00024	FALSE	332.265	0.00618818	0.993816	2.89149	0.278904
957	Tb427-000758200:pseudogene	0.37655	0.217822	0.147812	0.736413	2.59675	FALSE	107.3	0.00158319	0.998397	75.6195	0.27905
1961	Tb427-030021400	0.107475	0.168317	0.148028	0.849308	1.00016	FALSE	3944.82	0.156852	0.84677	1.22683	0.279404
7271	Tb427-100123700	0.152156	0.168317	0.148107	0.191881	2.16599	FALSE	1826.6	0.0526495	0.948007	1.6035	0.279498
5577	Tb427-090034000	0.327197	0.178218	0.148298	0.991715	2.38721	FALSE	1979.46	0.0585731	0.94251	1.3634	0.279804
8159	Tb427-110049200	0.291548	0.158416	0.148351	0.570155	3.12073	FALSE	3211.63	0.114484	0.891434	1.49122	0.27985
1330	Tb427-010011000	0.381195	0.138614	0.14847	0.79793	2.40402	FALSE	3432.24	0.126144	0.880211	1.29571	0.28002
489	Tb427-000516300:pseudogene	0.0474097	0.138614	0.148636	0.732449	1.00163	FALSE	2253.25	0.0697348	0.934036	1.47885	0.280279
2400	Tb427-040013700	0.0723494	0.158416	0.14873	0.98806	1.00015	FALSE	1382.99	0.0366299	0.962895	1.60359	0.280401
5697	Tb427-090046500:pseudogene	0.0762743	0.19802	0.148819	0.133973	1.00136	FALSE	2916.69	0.0998759	0.904031	1.32693	0.280515
6012	Tb427-090080500	0.165999	0.158416	0.148869	0.373971	1.89743	FALSE	4188.29	0.170208	0.840128	1.20782	0.280554
825	Tb427-000714000:pseudogene	0.663731	0.158416	0.1489	0.389253	2.15713	FALSE	36.827	0.00039611	0.999542	125.837	0.280558
2955	Tb427-050018500	0.238279	0.128713	0.149176	0.663055	2.74752	FALSE	2488.8	0.079945	0.9235	1.57217	0.281023
463	Tb427-000500300:pseudogene	0.253878	0.138614	0.149211	0.957511	2.43734	FALSE	784.233	0.0179215	0.98328	2.33763	0.281035
6840	Tb427-100078200	0.275082	0.158416	0.149272	0.0908265	1.90033	FALSE	2101	0.0636345	0.937242	1.3065	0.281095
707	Tb427-000675700:pseudogene	0.197487	0.168317	0.149367	0.463395	1.71465	FALSE	511.049	0.0104961	0.989922	2.07743	0.281201
5552	Tb427-090031400	0.0694766	0.158416	0.149386	0.261689	1.00011	FALSE	6990.96	0.395967	0.659872	1.15547	0.281201
9198	Tb427-110162000	0.295069	0.148515	0.149477	0.187164	3.14776	FALSE	3877.85	0.150834	0.859139	1.35955	0.281268
1371	Tb427-010015100	0.290484	0.148515	0.14948	0.893151	2.14235	FALSE	8815.44	0.629409	0.502978	1.12499	0.281268
4624	Tb427-080018500	0.0841749	0.168317	0.149525	0.51708	1.00013	FALSE	435.037	0.00860884	0.991067	2.59793	0.281298
6376	Tb427-100029700	0.0471527	0.138614	0.149721	0.862293	1.00011	FALSE	3337.05	0.121648	0.88273	1.33018	0.281613
2584	Tb427-040032100	0.250804	0.148515	0.149808	0.826464	2.32647	FALSE	2328.43	0.0730026	0.928997	1.51467	0.281722
4286	Tb427-070061600	0.267564	0.148515	0.149914	0.654905	2.5149	FALSE	3121.32	0.109977	0.895328	1.33892	0.281867
2661	Tb427-040040400:pseudogene	0.223236	0.158416	0.14996	0.305692	2.58472	FALSE	942.444	0.0223321	0.977554	2.1112	0.281898
8746	Tb427-110109400	0.0429383	0.178218	0.15002	0.397966	1.00148	FALSE	1655.19	0.0462242	0.954879	1.62439	0.281956
647	Tb427-000658100	0.280329	0.168317	0.150072	0.756685	2.27886	FALSE	178.064	0.0029223	0.996793	4.94404	0.281999
6753	Tb427-100068300	0.2365	0.128713	0.150161	0.622275	2.60898	FALSE	2842.64	0.096012	0.909757	1.44389	0.282002
8327	Tb427-110066200	0.312462	0.148515	0.150157	0.99486	2.47532	FALSE	6816.89	0.380636	0.663995	1.18599	0.282002
8623	Tb427-110095900	0.0815471	0.168317	0.15016	0.498177	1.00274	FALSE	2412.01	0.0766185	0.926477	1.37828	0.282002
3488	Tb427-060029500	0.177083	0.178218	0.150239	0.967078	2.15452	FALSE	3795.38	0.147	0.859597	1.25626	0.282094
1839	Tb427-030009200	0.378823	0.148515	0.150383	0.778244	2.84702	FALSE	2477.52	0.0794141	0.924187	1.46635	0.282255
8900	Tb427-110131600	0.0608471	0.138614	0.150366	0.0743327	1.00542	FALSE	3526.26	0.130885	0.878149	1.29893	0.282255
756	Tb427-000696800:pseudogene	0.181739	0.227723	0.150441	0.169091	1.0001	FALSE	68.395	0.000936053	0.999084	21.6613	0.28231
3744	Tb427-060056200	0.273798	0.19802	0.150617	0.59165	2.64366	FALSE	3370.44	0.123098	0.882501	1.35272	0.28253
4670	Tb427-080023400	0.202339	0.148515	0.150594	0.719019	1.42257	FALSE	2966.28	0.102292	0.902428	1.24313	0.28253
1557	Tb427-020008500	0.334145	0.188119	0.150927	0.0784493	2.43432	FALSE	2545.57	0.0826066	0.919606	1.38829	0.283058
2101	Tb427-030038200	0.227645	0.128713	0.150988	0.281164	2.58834	FALSE	3366.7	0.122795	0.883188	1.3853	0.283118
5035	Tb427-080060900	0.0670475	0.138614	0.151272	0.487531	1.45741	FALSE	1097.79	0.0271831	0.97366	1.9438	0.283485
5856	Tb427-090062800	0.243615	0.158416	0.151241	0.881688	2.83054	FALSE	2817.14	0.0955724	0.906093	1.47077	0.283485
8676	Tb427-110102200	0.191568	0.148515	0.151249	0.828931	2.28679	FALSE	2845.07	0.0964205	0.907925	1.32288	0.283485
4677	Tb427-080024200	0.0758928	0.19802	0.151399	0.655136	1.02121	FALSE	3072.95	0.107405	0.898534	1.31658	0.283625
6114	Tb427-090090800	0.140435	0.158416	0.151405	0.431964	1.94103	FALSE	1881.2	0.0549154	0.945259	1.46977	0.283625
4926	Tb427-080049300	0.0562204	0.168317	0.151623	0.382006	1.00025	FALSE	2947.77	0.101758	0.901512	1.35003	0.283978
258	Tb427-000273900	0.0716818	0.138614	0.151659	0.750637	1.00105	FALSE	637.349	0.0138608	0.986945	2.30082	0.283991
161	Tb427-000174600:pseudogene	0.323231	0.118812	0.151763	0.460469	2.50769	FALSE	281.237	0.00503471	0.994732	3.70569	0.28413
4907	Tb427-080047400	0.205153	0.168317	0.151848	0.558064	2.6181	FALSE	2427.63	0.0773419	0.925332	1.52394	0.284189
5926	Tb427-090070200	0.368262	0.138614	0.151853	0.856645	2.45375	FALSE	2430.26	0.0773865	0.925332	1.39161	0.284189
1696	Tb427-020022900	0.085835	0.178218	0.151965	0.168089	1.27036	FALSE	1998.72	0.0593163	0.942968	1.47654	0.284285
1848	Tb427-030010100	0.336273	0.118812	0.151968	0.865	2.144	FALSE	8475.59	0.577656	0.535502	1.1216	0.284285
2725	Tb427-040047400:pseudogene	0.553271	0.168317	0.151992	0.0756299	1.76187	FALSE	56.6218	0.000719312	0.999313	6.15397	0.284285
998	Tb427-000769500	0.135857	0.148515	0.152042	0.760301	1.00011	FALSE	99.9354	0.00158016	0.998626	14.3369	0.284324
4419	Tb427-070075400:pseudogene	0.214947	0.168317	0.152389	0.361545	1.00026	FALSE	11095.7	1.12283	0.267064	1.06039	0.284917
2315	Tb427-040005200	0.0397411	0.178218	0.152544	0.736616	1.00264	FALSE	1986.13	0.058913	0.942739	1.54395	0.285153
1536	Tb427-020006300	0.406458	0.158416	0.152582	0.874928	2.59752	FALSE	1823.24	0.0524137	0.948923	1.41576	0.285168
3796	Tb427-070009800	0.0928349	0.158416	0.15264	0.746023	1.00012	FALSE	3615.74	0.136	0.872194	1.25783	0.285222
1477	Tb427-010028000	0.408474	0.158416	0.152808	0.835078	2.81193	FALSE	2470.98	0.0793192	0.922584	1.44863	0.285461
8309	Tb427-110064400	0.0828527	0.188119	0.152827	0.0144934	1.0035	FALSE	1332.13	0.0347949	0.965644	1.61175	0.285461
2761	Tb427-040051000	0.316826	0.128713	0.153057	0.432144	2.48073	FALSE	2220.02	0.0683611	0.933349	1.38291	0.285803
4410	Tb427-070074400	0.0968014	0.158416	0.153069	0.132516	1.00091	FALSE	964.6	0.0230649	0.977783	1.77682	0.285803
6224	Tb427-100014100	0.262501	0.188119	0.153139	0.262587	2.59856	FALSE	3893.9	0.152078	0.857536	1.39632	0.28588
9417	Tb427-110184200	0.281093	0.148515	0.153412	0.497377	2.40111	FALSE	3049.19	0.106647	0.896931	1.28029	0.286333
381	Tb427-000403500:pseudogene	0.586183	0.188119	0.153604	0.253311	2.24398	FALSE	47.9297	0.000564079	0.999313	30.6462	0.286636
174	Tb427-000192900	0.177536	0.168317	0.153644	0.870432	1.00015	FALSE	80.7714	0.00113473	0.998855	12.6847	0.286657
3902	Tb427-070020600	0.0841283	0.158416	0.153716	0.087147	1.09389	FALSE	1992.24	0.0592707	0.941365	1.4502	0.286736
8742	Tb427-110109000	0.0563803	0.158416	0.15387	0.534542	1.00123	FALSE	1392.72	0.036872	0.963811	1.66228	0.286967
8643	Tb427-110098900	0.0680975	0.148515	0.153932	0.869017	1.00158	FALSE	2490.02	0.0801527	0.922584	1.38626	0.287027
3251	Tb427-050050600	0.146909	0.138614	0.153962	0.666388	2.0193	FALSE	3456.99	0.127294	0.88044	1.2707	0.287029
4066	Tb427-070039600	0.27195	0.168317	0.154144	0.338422	2.42485	FALSE	1583.8	0.0436482	0.956482	1.69905	0.287313
4462	Tb427-070080300	0.0765496	0.188119	0.154382	0.250574	1.08746	FALSE	3692.49	0.141247	0.864636	1.27366	0.287701
7786	Tb427-110011300	0.362529	0.168317	0.154449	0.86681	2.50917	FALSE	760.817	0.0170321	0.983051	1.96464	0.287771
4671	Tb427-080023500	0.134669	0.168317	0.154522	0.960185	1.00024	FALSE	4166.86	0.168776	0.841044	1.20013	0.287851
2938	Tb427-050016800	0.121003	0.158416	0.154601	0.676816	1.22855	FALSE	7016.09	0.399489	0.655978	1.14407	0.287927
5828	Tb427-090059600	0.264002	0.168317	0.154622	0.891792	2.37314	FALSE	1850.58	0.053508	0.947778	1.45009	0.287927
1009	Tb427-000772900:pseudogene	0.095906	0.168317	0.154702	0.71099	1.00005	FALSE	146.333	0.00233516	0.997481	6.82239	0.288021
3754	Tb427-070005600	0.186843	0.178218	0.154751	0.497956	2.05282	FALSE	1733.21	0.0490346	0.952817	1.63635	0.288039
5331	Tb427-090007100	0.22841	0.158416	0.154771	0.669097	2.12255	FALSE	2933.11	0.100572	0.903802	1.35749	0.288039
1605	Tb427-020013500	0.265594	0.158416	0.154847	0.447285	3.5524	FALSE	2609.32	0.0852773	0.91869	1.55018	0.288125
164	Tb427-000174900	0.224193	0.168317	0.154953	0.563034	1.6818	FALSE	1380.67	0.0364387	0.963582	1.49987	0.288267
9387	Tb427-110181100	0.148672	0.128713	0.155342	0.851531	2.36759	FALSE	1250.74	0.0320917	0.969079	1.96844	0.288935
1116	Tb427-000801600	0.119781	0.158416	0.155469	0.0235278	1.00008	FALSE	629.818	0.0135409	0.986028	1.96741	0.289006
1249	Tb427-000838800:pseudogene	0.222448	0.207921	0.155418	0.852513	1.63188	FALSE	5229.22	0.241471	0.778058	1.1497	0.289006
2525	Tb427-040026200	0.0659053	0.168317	0.155466	0.663329	1.00003	FALSE	4184.55	0.168964	0.844709	1.25252	0.289006
2576	Tb427-040031300	0.0912294	0.207921	0.155549	0.0806513	1.00013	FALSE	4213.91	0.171132	0.841044	1.22797	0.289099
9223	Tb427-110164500:pseudogene	0.0502373	0.158416	0.155616	0.160324	1.00016	FALSE	5012.43	0.224129	0.796839	1.23127	0.289167
593	Tb427-000639700	0.0598975	0.168317	0.156038	0.187298	1.00008	FALSE	3179.26	0.113591	0.889601	1.32295	0.289897
6620	Tb427-100054700	0.229797	0.168317	0.156092	0.696725	2.90834	FALSE	3583.78	0.133347	0.879066	1.44382	0.289941
8237	Tb427-110057200	0.0879968	0.207921	0.156556	0.470153	1.00142	FALSE	2179.34	0.0666983	0.935639	1.40168	0.290747
924	Tb427-000749100:pseudogene	0.0666416	0.138614	0.156648	0.505536	1.00095	FALSE	1179.17	0.0299547	0.972286	1.77518	0.290861
5531	Tb427-090029300	0.275489	0.178218	0.156762	0.931866	2.62266	FALSE	5053.92	0.228233	0.789052	1.24507	0.291018
7244	Tb427-100120500	0.0726128	0.19802	0.156799	0.0391733	1.00018	FALSE	3349.43	0.122082	0.882959	1.29373	0.291031
6984	Tb427-100093300:pseudogene	0.188646	0.138614	0.15721	0.712609	2.91404	FALSE	4300.89	0.177206	0.833715	1.37979	0.291738
2065	Tb427-030033100	0.290816	0.19802	0.157587	0.170885	2.3784	FALSE	3119.27	0.110309	0.893037	1.25882	0.292382
3595	Tb427-060040200	0.28681	0.188119	0.157826	0.121761	2.53651	FALSE	3383.02	0.123694	0.882272	1.36568	0.292769
805	Tb427-000708600	0.52079	0.158416	0.1581	0.921998	2.23789	FALSE	62.6217	0.000802132	0.999084	15.1852	0.293221
6804	Tb427-100073400	0.288319	0.19802	0.158195	0.280732	1.00006	FALSE	58.4333	0.000853286	0.999313	19.8311	0.293341
3766	Tb427-070006800	0.173432	0.148515	0.158282	0.372194	2.30469	FALSE	2813.47	0.0952662	0.907467	1.35838	0.293447
3648	Tb427-060045500	0.273187	0.168317	0.15848	0.305071	2.46137	FALSE	1615.24	0.0446752	0.956253	1.6398	0.293757
5473	Tb427-090023100	0.247855	0.178218	0.158554	0.9405	2.60269	FALSE	3837.78	0.149868	0.855474	1.31093	0.293839
8259	Tb427-110059400	0.222503	0.188119	0.158791	0.0302641	2.61779	FALSE	2298.19	0.0716021	0.931745	1.61386	0.294222
525	Tb427-000578200	0.0993856	0.148515	0.158969	0.589185	1.0009	FALSE	353.717	0.00696863	0.993816	3.20559	0.294495
7620	Tb427-100160200	0.0868303	0.178218	0.159027	0.146711	1.00155	FALSE	2145.82	0.0652545	0.937471	1.41344	0.294546
2287	Tb427-030057700	0.27233	0.168317	0.159075	0.284788	3.40704	FALSE	3476	0.12923	0.875401	1.49788	0.29456
3906	Tb427-070021000:pseudogene	0.114081	0.168317	0.159095	0.0925739	1.00022	FALSE	5783.79	0.284607	0.744159	1.16044	0.29456
8679	Tb427-110102500	0.188711	0.158416	0.159129	0.851606	2.79709	FALSE	2604.05	0.0850992	0.918919	1.55778	0.294566
9180	Tb427-110160200	0.0652045	0.168317	0.159342	0.495819	1.00201	FALSE	3286.84	0.118253	0.889143	1.31265	0.294905
6159	Tb427-100007500	0.367543	0.188119	0.159506	0.88986	2.3173	FALSE	2947.18	0.101772	0.900825	1.35165	0.295152
92	Tb427-000074200	0.0867465	0.188119	0.159698	0.327458	1.00009	FALSE	3275.08	0.118322	0.886166	1.28345	0.295406
3233	Tb427-050047200	0.233855	0.188119	0.159704	0.823401	2.6005	FALSE	3352.84	0.122126	0.883188	1.40128	0.295406
1392	Tb427-010018100	0.449003	0.19802	0.159891	0.905692	2.98184	FALSE	149.338	0.00237517	0.99771	18.3412	0.295637
4445	Tb427-070078600	0.343944	0.178218	0.15987	0.449806	2.60937	FALSE	4569.69	0.191834	0.829134	1.27344	0.295637
5356	Tb427-090009800	0.0784353	0.19802	0.160077	0.776603	1.00042	FALSE	368.171	0.00706048	0.993129	3.04788	0.295927
5663	Tb427-090043100	0.19649	0.178218	0.160193	0.315284	2.04836	FALSE	6594.9	0.358188	0.684837	1.13886	0.296085
3854	Tb427-070015700	0.20634	0.188119	0.160242	0.172774	1.53531	FALSE	802.764	0.018276	0.982135	1.74394	0.296119
1005	Tb427-000771000	0.439525	0.128713	0.160322	0.739052	2.49186	FALSE	5224.11	0.240345	0.780577	1.17357	0.296179
6723	Tb427-100065100	0.150795	0.19802	0.160336	0.496583	2.14864	FALSE	2870.82	0.0980509	0.904489	1.39326	0.296179
7739	Tb427-110006600	0.344605	0.207921	0.160382	0.718766	2.46936	FALSE	1150.48	0.0287625	0.972057	1.50005	0.296208
3593	Tb427-060040000	0.322255	0.148515	0.160597	0.607488	3.69503	FALSE	2226.8	0.0686896	0.932891	1.46603	0.296547
5263	Tb427-080084300	0.17908	0.138614	0.160692	0.769669	2.90563	FALSE	2362.47	0.0746821	0.926706	1.54244	0.29661
6023	Tb427-090081600	0.0700858	0.178218	0.160669	0.848424	1.00008	FALSE	3005.84	0.10471	0.898305	1.32395	0.29661
4331	Tb427-070066300:pseudogene	0.263861	0.158416	0.160792	0.385048	2.62567	FALSE	128.059	0.0019598	0.997939	16.911	0.296738
3762	Tb427-070006400	0.29404	0.148515	0.160837	0.901075	2.73896	FALSE	2378.61	0.0750932	0.927623	1.50764	0.296764
6645	Tb427-100057200	0.370313	0.168317	0.160913	0.12031	3.04002	FALSE	3305.77	0.119289	0.887311	1.3766	0.296849
4856	Tb427-080042300	0.081821	0.19802	0.160978	0.639806	1.00009	FALSE	3415.57	0.125925	0.878149	1.2801	0.296913
8066	Tb427-110039700	0.230568	0.188119	0.16101	0.362296	2.16444	FALSE	2760.34	0.0922654	0.912277	1.31978	0.296916
8924	Tb427-110134000	0.196477	0.168317	0.161097	0.652716	2.75553	FALSE	6295.17	0.32764	0.712552	1.28465	0.297019
1940	Tb427-030019300	0.295471	0.188119	0.161202	0.767155	2.29929	FALSE	1820.8	0.0523218	0.949153	1.41277	0.297156
8706	Tb427-110105400	0.273556	0.217822	0.161288	0.67975	1.94881	FALSE	6385.81	0.338974	0.697206	1.13365	0.297258
1304	Tb427-010008400	0.0464774	0.19802	0.161354	0.169708	1.0017	FALSE	2554.79	0.0830313	0.920064	1.42112	0.297266
6052	Tb427-090084500	0.172437	0.178218	0.16134	0.778469	2.37818	FALSE	2012.69	0.0598738	0.942281	1.51774	0.297266
1486	Tb427-010028900	0.0649463	0.178218	0.161419	0.379678	1.00009	FALSE	3269.94	0.118033	0.886395	1.30902	0.297301
4620	Tb427-080018100	0.660359	0.188119	0.161434	0.526375	3.46312	FALSE	59.3632	0.000835524	0.999313	54453	0.297301
1753	Tb427-020028700	0.0966326	0.178218	0.161656	0.431739	1.00118	FALSE	1742.87	0.0494499	0.951672	1.46108	0.297653
8136	Tb427-110046900	0.276653	0.138614	0.161787	0.762685	2.01707	FALSE	4118.73	0.16584	0.843335	1.19216	0.297838
8342	Tb427-110067700	0.141419	0.178218	0.162062	0.903345	1.82397	FALSE	3975.15	0.156274	0.855703	1.26285	0.298287
238	Tb427-000271400:pseudogene	0.573498	0.118812	0.162401	0.146645	1.7503	FALSE	12.4151	0.000187433	0.999771	460885924621352	0.298708
2594	Tb427-040033100	0.298707	0.168317	0.162443	0.72448	1.00028	FALSE	11741.8	1.37063	0.191709	1.04549	0.298708
3843	Tb427-070014600	0.0802395	0.207921	0.162445	0.0272529	1.00006	FALSE	3095.4	0.1091	0.894411	1.30402	0.298708
4775	Tb427-080034100	0.0680816	0.158416	0.162413	0.875865	1.00055	FALSE	2710.95	0.0902364	0.912735	1.35668	0.298708
5877	Tb427-090064900	0.241838	0.19802	0.162367	0.706781	2.58074	FALSE	2561.15	0.0833961	0.918919	1.47897	0.298708
1400	Tb427-010019300	0.372456	0.158416	0.162514	0.618172	3.06624	FALSE	437.497	0.00860361	0.991525	2.09731	0.298715
1672	Tb427-020020500	0.130208	0.138614	0.16254	0.210445	1.00023	FALSE	7234.53	0.417889	0.650023	1.12472	0.298715
3900	Tb427-070020400	0.410815	0.188119	0.162541	0.756053	2.33051	FALSE	4731.87	0.205649	0.808749	1.20964	0.298715
443	Tb427-000497400	0.318224	0.188119	0.162581	0.760317	2.05057	FALSE	120.956	0.00183521	0.997939	7.60171	0.298733
8336	Tb427-110067100	0.186494	0.168317	0.162649	0.562567	2.16495	FALSE	2677.13	0.0885631	0.914567	1.34225	0.298781
8604	Tb427-110094000	0.329219	0.178218	0.162669	0.0368973	2.45063	FALSE	470.787	0.00941205	0.99038	3.28132	0.298781
733	Tb427-000682500:pseudogene	0.231697	0.158416	0.162761	0.123687	1.00001	FALSE	62.1431	0.000822242	0.999084	12.162	0.298893
3990	Tb427-070030200	0.308028	0.207921	0.162874	0.278476	2.67822	FALSE	3731.94	0.143129	0.86372	1.2661	0.298987
9377	Tb427-110180100	0.321244	0.217822	0.162868	0.559011	2.35775	FALSE	601.689	0.0128385	0.987861	2.36493	0.298987
4680	Tb427-080024500	0.358009	0.158416	0.163045	0.572164	3.04084	FALSE	1987.9	0.0588469	0.945259	1.60352	0.299245
736	Tb427-000683300:pseudogene	0.339941	0.138614	0.163197	0.802524	2.46504	FALSE	138.879	0.00220599	0.997939	7.52656	0.29941
4384	Tb427-070071700	0.0868956	0.188119	0.163168	0.84075	1.47995	FALSE	4850.18	0.213463	0.803252	1.24984	0.29941
5535	Tb427-090029700	0.215635	0.178218	0.163291	0.0159073	2.61854	FALSE	2445.93	0.0782184	0.923958	1.51123	0.299526
9291	Tb427-110171300	0.222201	0.148515	0.163421	0.34523	2.17659	FALSE	1632.1	0.0452764	0.956253	1.59325	0.299708
4561	Tb427-080010100	0.283668	0.148515	0.163694	0.101394	2.545	FALSE	8495.49	0.575631	0.542831	1.15054	0.300152
2641	Tb427-040038400	0.351443	0.168317	0.163907	0.000802679	2.76452	FALSE	2941.31	0.101622	0.900137	1.37199	0.300486
8780	Tb427-110119300	0.275445	0.178218	0.164024	0.356079	2.56101	FALSE	2320.01	0.0726319	0.929455	1.42805	0.300643
5336	Tb427-090007600	0.118016	0.188119	0.164194	0.503754	2.15491	FALSE	1915.41	0.0561038	0.94503	1.50555	0.300899
6289	Tb427-100020600	0.250128	0.19802	0.164308	0.630303	2.55462	FALSE	2107.78	0.0637466	0.937929	1.54942	0.30105
6875	Tb427-100081700	0.289109	0.188119	0.164461	0.337551	2.17928	FALSE	2073	0.0623199	0.939304	1.33792	0.301274
7473	Tb427-100144400	0.462472	0.188119	0.164518	0.915567	2.54342	FALSE	3043.79	0.106096	0.898534	1.21697	0.301321
4999	Tb427-080057300	0.328043	0.158416	0.164572	0.0463533	3.13391	FALSE	5368.48	0.25256	0.767064	1.15237	0.301364
3565	Tb427-060037200	0.154538	0.168317	0.164763	0.578601	2.60514	FALSE	2455.36	0.078459	0.924645	1.63234	0.301656
802	Tb427-000708300:pseudogene	0.0729719	0.168317	0.164914	0.175078	1.00081	FALSE	657.585	0.014463	0.986486	2.24048	0.301875
504	Tb427-000545100:pseudogene	0.328759	0.178218	0.164975	0.265287	1	FALSE	35.6198	0.00042571	0.999542	1396.35	0.30193
1997	Tb427-030025000	0.110009	0.168317	0.165065	0.325149	1.00016	FALSE	154.62	0.00247664	0.997481	5.82102	0.302039
6603	Tb427-100053000	0.103989	0.19802	0.165123	0.155603	1.00021	FALSE	4672.31	0.20151	0.812872	1.19894	0.302087
3088	Tb427-050032700	0.237404	0.178218	0.165284	0.568573	2.08488	FALSE	1582.51	0.0434733	0.957627	1.54135	0.30226
3724	Tb427-060054200	0.19274	0.168317	0.165311	0.452721	2.34967	FALSE	1452.63	0.0389477	0.961292	1.69304	0.30226
8474	Tb427-110080900	0.10272	0.188119	0.165287	0.783564	1.0001	FALSE	3481.39	0.128783	0.878149	1.25717	0.30226
177	Tb427-000197400	0.248066	0.168317	0.165538	0.290851	2.65046	FALSE	2128.09	0.0646486	0.936784	1.53307	0.302618
5859	Tb427-090063100	0.233453	0.19802	0.165576	0.131023	2.44202	FALSE	2653.74	0.0873975	0.915941	1.401	0.302629
1373	Tb427-010015300	0.0970358	0.19802	0.165891	0.61141	1.00396	FALSE	2440.28	0.0778973	0.924645	1.35055	0.303149
9477	Tb427-110190200	0.288136	0.178218	0.16593	0.148118	2.0393	FALSE	3076.82	0.107817	0.896931	1.28842	0.303162
5617	Tb427-090038200	0.138962	0.158416	0.166233	0.68977	1.67862	FALSE	1234.12	0.0315143	0.969079	1.65184	0.30366
9615	Tb427-000710800:pseudogene	0.255497	0.19802	0.166492	0.971039	1.00001	FALSE	51.4884	0.000650045	0.999313	22.4838	0.30406
5269	Tb427-080084900	0.574775	0.188119	0.166515	0.374436	1.83212	FALSE	50.9274	0.000616963	0.999313	6.90548	0.30406
1520	Tb427-010032700	0.0928304	0.178218	0.166594	0.85364	1.00199	FALSE	2447.05	0.0782737	0.923729	1.35291	0.304143
8329	Tb427-110066400	0.1496	0.168317	0.166623	0.86626	1.82645	FALSE	3622.95	0.136738	0.869904	1.33925	0.304143
4591	Tb427-080013100	0.0552346	0.227723	0.166656	0.935203	1.00008	FALSE	3640.63	0.137646	0.870133	1.29561	0.304146
3329	Tb427-060010500	0.0795899	0.227723	0.166783	0.516493	1.00187	FALSE	1728.43	0.0488855	0.952817	1.50273	0.304241
3410	Tb427-060019000	0.296994	0.178218	0.166741	0.74488	2.08245	FALSE	3223.25	0.115614	0.887769	1.23829	0.304241
6380	Tb427-100030100	0.107782	0.158416	0.166803	0.975423	1.00099	FALSE	1389.93	0.0367387	0.964269	1.53553	0.304241
1942	Tb427-030019500	0.35833	0.207921	0.166919	0.551744	2.96907	FALSE	937.749	0.0222741	0.978928	2.61113	0.304397
4022	Tb427-070035200	0.411093	0.148515	0.167087	0.995492	3.11975	FALSE	2170.15	0.0661678	0.936784	1.38046	0.304646
3186	Tb427-050042500	0.203842	0.19802	0.167132	0.786111	2.09814	FALSE	3271.43	0.118051	0.887082	1.26842	0.30467
1727	Tb427-020026100	0.340059	0.158416	0.16717	0.951205	3.18916	FALSE	2868.7	0.0982031	0.902886	1.36807	0.304682
156	Tb427-000173700	0.0911265	0.188119	0.167365	0.549298	1.00067	FALSE	315.454	0.00600027	0.994503	3.53494	0.304981
3530	Tb427-060033700	0.310827	0.188119	0.167539	0.426786	1.88672	FALSE	2827.37	0.0956855	0.907696	1.24655	0.305171
4255	Tb427-070058500	0.21043	0.158416	0.167503	0.902084	2.65363	FALSE	3433.96	0.126666	0.878607	1.44828	0.305171
7337	Tb427-100130300	0.0769701	0.138614	0.167564	0.510526	1.00016	FALSE	3155.03	0.112264	0.891205	1.30464	0.305171
8387	Tb427-110072200	0.398067	0.178218	0.167684	0.84388	2.81577	FALSE	2988.89	0.103855	0.898992	1.21171	0.305333
6228	Tb427-100014500	0.0793478	0.178218	0.167783	0.712096	1.00024	FALSE	3592.09	0.135465	0.870362	1.26984	0.305455
607	Tb427-000642500:pseudogene	0.423848	0.128713	0.167864	0.884445	2.37824	FALSE	113.238	0.00170738	0.998397	8.86996	0.305545
418	Tb427-000483600	0.565347	0.207921	0.168103	0.173863	2.22806	FALSE	57.6439	0.000762373	0.999313	236.438	0.305865
2092	Tb427-030037300	0.204323	0.138614	0.168099	0.820657	2.67162	FALSE	6307.19	0.33102	0.704993	1.21507	0.305865
4096	Tb427-070042600:pseudogene	0.0874059	0.188119	0.168134	0.755109	1.00015	FALSE	996.154	0.0241086	0.974805	1.7418	0.305865
1887	Tb427-030014000	0.100622	0.178218	0.168214	0.938979	1.00111	FALSE	2372.5	0.0747473	0.929913	1.36658	0.305953
4167	Tb427-070049700	0.296524	0.207921	0.168598	0.738627	2.14873	FALSE	2297.64	0.0717687	0.930142	1.39989	0.306527
5371	Tb427-090012100	0.100156	0.178218	0.168604	0.55883	1.00015	FALSE	4845.49	0.21248	0.80623	1.19564	0.306527
5832	Tb427-090060000	0.110257	0.207921	0.168625	0.28488	1.00006	FALSE	3205.04	0.114882	0.888456	1.26632	0.306527
4473	Tb427-070081400	0.211701	0.207921	0.16871	0.777933	2.72737	FALSE	1450.98	0.0388411	0.96175	1.81152	0.306626
2908	Tb427-050013800	0.160965	0.168317	0.16877	0.501971	2.07215	FALSE	2697.69	0.0893016	0.915254	1.39268	0.306675
1316	Tb427-010009600	0.0734617	0.168317	0.16888	0.790793	1.00201	FALSE	1193.02	0.0302018	0.969995	1.68623	0.306714
3461	Tb427-060025200	0.273995	0.19802	0.168885	0.0653596	3.30624	FALSE	3403.59	0.124828	0.880898	1.35289	0.306714
7928	Tb427-110025800	0.0625203	0.158416	0.168843	0.51603	1.00009	FALSE	4254.56	0.175258	0.833028	1.24974	0.306714
282	Tb427-000277400	0.205915	0.178218	0.168926	0.788434	2.0188	FALSE	2383.37	0.0759275	0.9235	1.32614	0.306731
5892	Tb427-090066400	0.35999	0.217822	0.169035	0.879556	2.38308	FALSE	4318.29	0.17868	0.830738	1.18235	0.30687
2438	Tb427-040017500	0.0995732	0.158416	0.169346	0.983693	1.03868	FALSE	1962.54	0.057865	0.944801	1.42864	0.307377
5607	Tb427-090037000	0.283919	0.168317	0.169481	0.640362	2.36689	FALSE	2882.96	0.0979328	0.907696	1.28778	0.307565
8166	Tb427-110050000	0.0744898	0.188119	0.169657	0.586871	1.00008	FALSE	2685.66	0.0894399	0.911819	1.35091	0.307826
6087	Tb427-090088100	0.396332	0.178218	0.169844	0.828876	2.38385	FALSE	3823.57	0.147796	0.861658	1.2965	0.308108
4162	Tb427-070049200	0.28854	0.227723	0.169898	0.143161	2.36166	FALSE	2969.69	0.102129	0.903573	1.27929	0.308148
1239	Tb427-000835500	0.13299	0.188119	0.169938	0.935925	1.00058	FALSE	340.767	0.00637204	0.993587	2.69179	0.308163
7806	Tb427-110013400	0.279762	0.158416	0.170037	0.401204	2.83412	FALSE	2957.27	0.101936	0.901741	1.35981	0.308286
3920	Tb427-070022600	0.415756	0.178218	0.170196	0.878743	2.29162	FALSE	824.507	0.018831	0.981448	1.76509	0.308517
719	Tb427-000679100:pseudogene	0.292372	0.178218	0.170242	0.0910948	2.47612	FALSE	245.779	0.00434659	0.995877	3.97532	0.308542
6672	Tb427-100059900	0.296698	0.19802	0.170315	0.861998	2.3158	FALSE	2779.55	0.0934062	0.909986	1.31703	0.308559
8128	Tb427-110046100	0.319204	0.188119	0.170315	0.23672	2.3168	FALSE	1631.67	0.045238	0.956024	1.42667	0.308559
5710	Tb427-090047800	0.312141	0.148515	0.17035	0.459079	3.46715	FALSE	3345.2	0.121445	0.88525	1.32789	0.308565
570	Tb427-000635500	0.100366	0.188119	0.170433	0.593918	1.00262	FALSE	1166.44	0.0293155	0.97137	1.64271	0.308658
2721	Tb427-040047000	0.0878228	0.19802	0.170622	0.225579	1.00007	FALSE	2536.34	0.0823891	0.919606	1.34741	0.308814
3124	Tb427-050036300	0.0775437	0.178218	0.170655	0.457174	1.09727	FALSE	5462.57	0.257828	0.768438	1.19883	0.308814
5960	Tb427-090075300	0.0924053	0.188119	0.170679	0.655089	1.00022	FALSE	3803.46	0.147149	0.860284	1.24703	0.308814
6483	Tb427-100040900	0.185295	0.148515	0.17057	0.456195	1.96361	FALSE	4710.09	0.20209	0.817224	1.18691	0.308814
9496	Tb427-000010500:pseudogene	0.640546	0.217822	0.170671	0.0349653	2.03565	FALSE	39.5097	0.000435214	0.999542	59.1215	0.308814
7608	Tb427-100158300	0.066075	0.19802	0.170777	0.151364	1.00011	FALSE	2513.26	0.0812649	0.921209	1.38185	0.308933
356	Tb427-000348800	0.259911	0.158416	0.170968	0.683889	2.53351	FALSE	487.952	0.0098716	0.99038	2.77321	0.309221
6503	Tb427-100042900	0.237721	0.19802	0.171098	0.672902	1.38499	FALSE	8089.89	0.532217	0.555428	1.10813	0.309399
1808	Tb427-030006100	0.114174	0.188119	0.171439	0.998983	1.00007	FALSE	3661.02	0.139533	0.865552	1.23708	0.309959
195	Tb427-000222500:pseudogene	0.987237	0.0891089	0.171571	0.423627	1	FALSE	38.9121	0.000325747	0.999771	2.05001e+31	0.31008
1525	Tb427-020005000:pseudogene	0.213757	0.207921	0.17154	0.716957	2.11264	FALSE	234.787	0.0040641	0.995877	4.0012	0.31008
5013	Tb427-080058700:pseudogene	0.314122	0.207921	0.171698	0.432171	1.00002	FALSE	50.4597	0.000626777	0.999313	10.6562	0.310252
3414	Tb427-060019400	0.180116	0.178218	0.171896	0.33356	2.64779	FALSE	3527.46	0.131801	0.873798	1.43656	0.310552
2476	Tb427-040021300	0.376634	0.178218	0.171961	0.406566	3.10791	FALSE	3493.29	0.129316	0.87792	1.37961	0.310612
7410	Tb427-100137700:pseudogene	0.195239	0.188119	0.172114	0.470435	2.27784	FALSE	902.188	0.0211498	0.979157	1.88063	0.310745
9624	Tb427-000736600:pseudogene	0.997703	0.188119	0.172121	0.000781147	1	FALSE	52.4846	0.000232009	0.999771	1.551e+28	0.310745
9634	Tb427-000768800:pseudogene	0.842795	0.19802	0.172131	0.657824	1.75174	FALSE	15.3509	0.000191215	0.999771	7.71733e+13	0.310745
2637	Tb427-040038000	0.313991	0.168317	0.172288	0.191865	2.48666	FALSE	3254.71	0.116793	0.889143	1.24675	0.310972
2236	Tb427-030052600	0.0758702	0.207921	0.172619	0.781383	1.00007	FALSE	2852.04	0.0970097	0.905863	1.33286	0.311511
2485	Tb427-040022200	0.276436	0.207921	0.173071	0.803188	2.50786	FALSE	1839.51	0.0530607	0.948465	1.59912	0.312269
6524	Tb427-100045000	0.0742563	0.19802	0.173407	0.838164	1.00097	FALSE	4611.54	0.197497	0.815621	1.22394	0.312816
4510	Tb427-080005000	0.107598	0.178218	0.173541	0.542885	1.00007	FALSE	106.947	0.00160314	0.998397	10.7866	0.312999
7294	Tb427-100126000	0.209564	0.207921	0.173636	0.546474	2.74518	FALSE	3455.96	0.127494	0.879524	1.36191	0.313113
520	Tb427-000577500:pseudogene	0.178671	0.188119	0.173679	0.820376	2.6585	FALSE	657.596	0.0144041	0.986486	2.69191	0.313132
8148	Tb427-110048100	0.181436	0.178218	0.173822	0.688533	1.00025	FALSE	9110.58	0.688808	0.45694	1.08401	0.313333
5602	Tb427-090036500	0.182993	0.19802	0.17386	0.0102433	2.63598	FALSE	1981.39	0.0586886	0.942739	1.74914	0.313342
39	Tb427-000014800	0.0857798	0.188119	0.173922	0.187817	1.0001	FALSE	5898.83	0.292512	0.740724	1.17307	0.313396
7871	Tb427-110019900	0.0883472	0.158416	0.174046	0.760048	1.58689	FALSE	1033.36	0.0251449	0.975034	1.87673	0.31356
5070	Tb427-080064400	0.0855852	0.188119	0.174129	0.171081	1.00008	FALSE	3774.98	0.144921	0.864865	1.25394	0.313652
370	Tb427-000366700:pseudogene	0.712762	0.207921	0.174204	0.32761	2.88767	FALSE	39.3612	0.000438397	0.999542	8254.98	0.31373
8234	Tb427-110056900	0.0999058	0.168317	0.174314	0.75982	1.00006	FALSE	5521.95	0.264037	0.758818	1.17456	0.313869
839	Tb427-000721400	0.144209	0.207921	0.174397	0.404039	1.00088	FALSE	452.964	0.00900445	0.990838	2.21671	0.31396
2199	Tb427-030048500	0.0967657	0.188119	0.174456	0.595561	1.00028	FALSE	5218.28	0.241423	0.776683	1.18451	0.313973
2877	Tb427-050010700:pseudogene	0.299622	0.207921	0.174469	0.515715	2.4937	FALSE	237.978	0.00411129	0.995877	3.6284	0.313973
8823	Tb427-110123600	0.374801	0.178218	0.17452	0.624095	2.88225	FALSE	2350.23	0.0741322	0.926935	1.33169	0.314007
3068	Tb427-050030700	0.395098	0.148515	0.174554	0.844819	2.56211	FALSE	2999.93	0.103815	0.901054	1.29152	0.314009
4392	Tb427-070072500	0.274451	0.138614	0.174642	0.751358	2.89109	FALSE	3256.4	0.116608	0.890747	1.48598	0.31411
2301	Tb427-030059100	0.0952511	0.207921	0.174696	0.850115	1.00075	FALSE	2777.8	0.0933089	0.910215	1.31563	0.314148
4228	Tb427-070055800	0.28439	0.178218	0.174778	0.930812	2.21175	FALSE	1675.55	0.0469598	0.953504	1.38129	0.314238
117	Tb427-000108800:pseudogene	0.0896445	0.178218	0.174912	0.111568	1.00316	FALSE	443.273	0.00879797	0.991296	2.61143	0.31442
366	Tb427-000357800:pseudogene	0.53836	0.217822	0.174946	0.4112	2.29945	FALSE	85.9629	0.00121805	0.998855	12.6161	0.314423
2618	Tb427-040035900	0.432644	0.188119	0.175044	0.828348	2.34591	FALSE	4267.21	0.175643	0.83257	1.15878	0.314541
4111	Tb427-070044100	0.165002	0.19802	0.17515	0.907116	1.82107	FALSE	2283.62	0.0711681	0.9306	1.41191	0.314673
7879	Tb427-110020800	0.0978661	0.19802	0.17528	0.615296	1.0001	FALSE	4680.4	0.201928	0.813101	1.20267	0.314848
2407	Tb427-040014400	0.201241	0.207921	0.175332	0.149299	1.00019	FALSE	86.2918	0.00129825	0.998855	11.7465	0.314883
799	Tb427-000707800	0.100457	0.188119	0.175402	0.301481	1.01163	FALSE	316.744	0.0058714	0.994274	3.21445	0.31495
8534	Tb427-110086900	0.122272	0.168317	0.17569	0.693325	1.00007	FALSE	2791.4	0.0939957	0.909757	1.28899	0.31541
8550	Tb427-110088500	0.0958855	0.188119	0.175859	0.0930552	1.31058	FALSE	1581.74	0.0435266	0.957169	1.57335	0.315654
1353	Tb427-010013300	0.288713	0.217822	0.175949	0.305522	1.91561	FALSE	1817.37	0.0522002	0.949611	1.39364	0.315686
1938	Tb427-030019100	0.0806245	0.188119	0.175931	0.838418	1.00472	FALSE	4723.93	0.203607	0.814705	1.21448	0.315686
4297	Tb427-070062700	0.0678129	0.227723	0.175974	0.876879	1.00007	FALSE	3966.47	0.1566	0.852726	1.26148	0.315686
4813	Tb427-080037900	0.387245	0.148515	0.176109	0.635877	2.55956	FALSE	3442.36	0.126686	0.879982	1.20392	0.315811
5524	Tb427-090028600	0.268861	0.178218	0.176091	0.960661	2.499	FALSE	2033.69	0.0607892	0.940449	1.52591	0.315811
9161	Tb427-110158300	0.101338	0.188119	0.17645	0.727139	1.07309	FALSE	2317.29	0.0726469	0.929226	1.36337	0.315903
9547	Tb427-000323100:pseudogene	0.406674	0.188119	0.176324	0.693944	2.38513	FALSE	77.846	0.00106952	0.998855	84.7235	0.315903
510	Tb427-000551800	0.179877	0.188119	0.176453	0.845758	1.00004	FALSE	84.8571	0.0012589	0.998855	13.3201	0.315903
546	Tb427-000604000:pseudogene	0.675958	0.19802	0.176393	0.633619	2.85601	FALSE	37.4126	0.000417953	0.999542	30200.6	0.315903
2517	Tb427-040025400	0.310625	0.207921	0.17645	0.708045	2.41214	FALSE	2879.9	0.0980258	0.905863	1.31369	0.315903
3658	Tb427-060046500	0.113726	0.207921	0.176309	0.385868	1.00133	FALSE	2857.81	0.0969165	0.907696	1.295	0.315903
7985	Tb427-110031500	0.318296	0.207921	0.176229	0.0368215	2.50626	FALSE	4163.34	0.168372	0.841961	1.2301	0.315903
8053	Tb427-110038400	0.229226	0.207921	0.176359	0.405544	2.04502	FALSE	2716.44	0.0904051	0.912735	1.29426	0.315903
8057	Tb427-110038800	0.236367	0.207921	0.176306	0.727911	2.45674	FALSE	2841.64	0.0964608	0.906551	1.36273	0.315903
3921	Tb427-070022800	0.312806	0.207921	0.176567	0.793284	2.08866	FALSE	1816.55	0.0521884	0.949153	1.37583	0.315932
5151	Tb427-080072600	0.145875	0.188119	0.176553	0.576455	1.00017	FALSE	8248.57	0.544964	0.55749	1.10372	0.315932
6683	Tb427-100061100	0.102788	0.19802	0.176555	0.160495	1.00011	FALSE	5310.08	0.24598	0.777829	1.17914	0.315932
6309	Tb427-100022600	0.0861516	0.178218	0.176666	0.252436	1.00076	FALSE	806.643	0.0183938	0.981906	1.93126	0.31605
2295	Tb427-030058500	0.0916003	0.168317	0.176781	0.215761	1.00002	FALSE	3733.14	0.142963	0.864407	1.25174	0.316197
8979	Tb427-110139600	0.103828	0.207921	0.176846	0.992852	1.00009	FALSE	4530.87	0.191439	0.823179	1.20471	0.316256
5628	Tb427-090039300	0.173484	0.188119	0.176999	0.87642	2.48174	FALSE	2136.82	0.0649765	0.937013	1.60895	0.316462
7983	Tb427-110031300	0.0905363	0.168317	0.177027	0.00374295	1.00231	FALSE	2329.59	0.073019	0.929913	1.37756	0.316462
2923	Tb427-050015300	0.083352	0.178218	0.177079	0.218441	1.00017	FALSE	3014.6	0.104947	0.899221	1.30909	0.316497
1035	Tb427-000780400:pseudogene	0.417101	0.168317	0.177337	0.659495	2.39581	FALSE	188.938	0.00316079	0.997022	3.83688	0.316895
8231	Tb427-110056600	0.132847	0.188119	0.177367	0.520012	1.00007	FALSE	2494.53	0.0806593	0.920293	1.30376	0.316895
9427	Tb427-110185200	0.272896	0.207921	0.177431	0.472032	2.80353	FALSE	2870.82	0.0974837	0.907238	1.5195	0.316951
4109	Tb427-070043900	0.087184	0.247525	0.177592	0.409175	1.0001	FALSE	342.475	0.00643722	0.993358	3.015	0.31718
4667	Tb427-080023100	0.139766	0.188119	0.178313	0.841494	1.67909	FALSE	3259.37	0.11708	0.888227	1.35767	0.31841
1510	Tb427-010031700	0.432988	0.168317	0.178474	0.394511	3.00766	FALSE	3099.89	0.109116	0.895328	1.35522	0.318554
2089	Tb427-030036900	0.429197	0.207921	0.178476	0.662103	2.54913	FALSE	433.159	0.00848646	0.991525	3.1998	0.318554
4061	Tb427-070039100	0.26798	0.188119	0.178493	0.632249	2.15169	FALSE	2392.74	0.0758628	0.926019	1.3124	0.318554
4496	Tb427-070083800:pseudogene	0.115882	0.237624	0.178571	0.119826	1.00011	FALSE	168.531	0.00274477	0.997251	5.43702	0.318611
6898	Tb427-100084100	0.254003	0.158416	0.17859	0.0554805	2.49411	FALSE	2038.67	0.0608413	0.942281	1.49362	0.318611
2570	Tb427-040030700	0.0884637	0.178218	0.178665	0.180726	1.00011	FALSE	2597.95	0.0851626	0.916628	1.34002	0.318686
1810	Tb427-030006300	0.280232	0.178218	0.178842	0.840175	2.19686	FALSE	1552.9	0.0424093	0.958543	1.54958	0.318844
7176	Tb427-100113700	0.0612726	0.19802	0.178885	0.585906	1.00015	FALSE	2564.79	0.0836212	0.918919	1.38352	0.318844
8324	Tb427-110065900	0.117634	0.188119	0.178872	0.0574061	1.00125	FALSE	1886.57	0.0549881	0.946175	1.39933	0.318844
8393	Tb427-110072800	0.0744105	0.178218	0.178856	0.699769	1.00253	FALSE	2043.37	0.061176	0.940678	1.44505	0.318844
1729	Tb427-020026300	0.384246	0.19802	0.17898	0.596788	2.37465	FALSE	2641.41	0.0872776	0.91388	1.40056	0.318899
2802	Tb427-040055100	0.102829	0.217822	0.178982	0.973845	1.00162	FALSE	1708.82	0.0482078	0.952588	1.45894	0.318899
2572	Tb427-040030900	0.172498	0.158416	0.179017	0.235744	2.7965	FALSE	3959.88	0.156301	0.852497	1.38447	0.318903
3158	Tb427-050039700	0.0846653	0.207921	0.179224	0.809437	1.00004	FALSE	3773.05	0.145169	0.863262	1.25452	0.319213
5611	Tb427-090037400	0.0775076	0.19802	0.179402	0.714098	1.00099	FALSE	1125.07	0.0280707	0.973202	1.74513	0.319412
6070	Tb427-090086400:pseudogene	0.1044	0.168317	0.179377	0.747199	1.00151	FALSE	2442.4	0.0777664	0.927393	1.35466	0.319412
1922	Tb427-030017500	0.26531	0.247525	0.179503	0.346576	2.48526	FALSE	2330.75	0.0730174	0.930142	1.4075	0.319416
2478	Tb427-040021500	0.343369	0.188119	0.179484	0.292853	2.04968	FALSE	4548.29	0.194251	0.814934	1.17068	0.319416
7348	Tb427-100131400	0.100742	0.207921	0.179446	0.048808	1.00008	FALSE	3205.25	0.114538	0.890518	1.27657	0.319416
9219	Tb427-110164100	0.205733	0.188119	0.179789	0.882621	2.74226	FALSE	1937.43	0.0568533	0.945488	1.61572	0.319867
477	Tb427-000502000	0.301524	0.138614	0.180075	0.26835	1.88049	FALSE	1349.09	0.0353326	0.964956	1.38615	0.320317
9672	Tb427-020024100:pseudogene	0.689264	0.237624	0.180139	0.662886	2.83916	FALSE	38.7629	0.000436556	0.999542	36403	0.320373
1296	Tb427-010007600	0.0945443	0.178218	0.180265	0.178888	1.00008	FALSE	2777.18	0.0937004	0.907925	1.31494	0.320505
3626	Tb427-060043300	0.340352	0.207921	0.18028	0.577603	2.16427	FALSE	1579.12	0.0433233	0.957856	1.50232	0.320505
571	Tb427-000635600:pseudogene	0.422971	0.207921	0.180368	0.885602	2.4075	FALSE	113.714	0.00167944	0.998168	9.64104	0.320602
8381	Tb427-110071600	0.30504	0.207921	0.180401	0.919882	1.9105	FALSE	3456.89	0.12782	0.877462	1.18424	0.320602
172	Tb427-000179100	0.521537	0.188119	0.180772	0.0804956	2.4788	FALSE	71.0161	0.00100997	0.999084	242.36	0.320679
723	Tb427-000679700:pseudogene	0.422449	0.257426	0.180648	0.428019	1.00067	FALSE	41.7769	0.00057276	0.999542	45414.4	0.320679
2151	Tb427-030043200	0.281964	0.168317	0.180708	0.263086	2.3236	FALSE	3838.03	0.149448	0.857536	1.2451	0.320679
3423	Tb427-060020300	0.0865983	0.168317	0.180563	0.102755	1.00031	FALSE	3205.28	0.11444	0.890976	1.29065	0.320679
3458	Tb427-060024900	0.147998	0.207921	0.180635	0.941213	1.6437	FALSE	3316.37	0.120573	0.884104	1.30568	0.320679
4916	Tb427-080048300	0.444776	0.188119	0.180479	0.24251	2.71203	FALSE	4744.03	0.205918	0.809437	1.26933	0.320679
5005	Tb427-080057900	0.14522	0.168317	0.180719	0.720399	1.00005	FALSE	6333.5	0.334555	0.700412	1.13445	0.320679
6271	Tb427-100018800	0.25357	0.207921	0.180573	0.124893	2.16587	FALSE	1625.29	0.0450818	0.955337	1.44599	0.320679
6434	Tb427-100036000	0.0880211	0.227723	0.180775	0.197621	1.00152	FALSE	2546.23	0.0826835	0.919835	1.34752	0.320679
8998	Tb427-110141500	0.0826865	0.178218	0.180685	0.983947	1.0001	FALSE	4989.28	0.223349	0.795465	1.20274	0.320679
53	Tb427-000017000:pseudogene	0.311782	0.188119	0.180972	0.506875	1.67878	FALSE	113.105	0.00174287	0.998397	5.74749	0.320912
5042	Tb427-080061600	0.447187	0.188119	0.180963	0.321705	2.40026	FALSE	4663.47	0.202004	0.808749	1.2299	0.320912
1470	Tb427-010027300	0.0886183	0.217822	0.181105	0.720215	1.0002	FALSE	852.839	0.0197601	0.979844	1.84362	0.32103
8222	Tb427-110055700	0.198183	0.19802	0.181081	0.962084	2.11006	FALSE	3477.52	0.128546	0.878836	1.26366	0.32103
8540	Tb427-110087500	0.102996	0.19802	0.181266	0.821957	1.00021	FALSE	2034.07	0.0608885	0.94022	1.39311	0.321257
2892	Tb427-050012200	0.0586289	0.207921	0.181312	0.224304	1.00008	FALSE	2473.31	0.0795312	0.922813	1.40297	0.32128
6019	Tb427-090081200	0.29526	0.138614	0.1818	0.890711	2.32374	FALSE	2020.86	0.0602176	0.940907	1.47774	0.322086
848	Tb427-000724800	0.571115	0.257426	0.181893	0.922691	1	FALSE	18.2486	0.000161195	0.999771	12445.2	0.322132
4074	Tb427-070040400	0.0830146	0.237624	0.181871	0.744632	1.00012	FALSE	4178.14	0.16955	0.841044	1.23589	0.322132
598	Tb427-000641300:pseudogene	0.149047	0.207921	0.182038	0.917041	1.00008	FALSE	95.0675	0.0013861	0.998626	9.72185	0.322213
2134	Tb427-030041500	0.331907	0.217822	0.182013	0.364414	2.13301	FALSE	4908.45	0.217447	0.799817	1.19554	0.322213
8791	Tb427-110120400	0.0849758	0.19802	0.182031	0.879761	1.00015	FALSE	3214.21	0.115483	0.88754	1.28923	0.322213
5415	Tb427-090016800	0.301088	0.178218	0.182106	0.473409	2.0531	FALSE	2589.65	0.0844875	0.91869	1.31645	0.322275
2739	Tb427-040048800	0.303264	0.237624	0.182147	0.840519	1.94427	FALSE	5714.45	0.2806	0.742327	1.15853	0.322289
8023	Tb427-110035300	0.105259	0.207921	0.182241	0.497949	1.00008	FALSE	5789.4	0.284249	0.745992	1.16491	0.322396
669	Tb427-000664100:pseudogene	0.0701564	0.227723	0.182374	0.975153	1.00007	FALSE	1839.96	0.0534337	0.945946	1.48196	0.322572
7189	Tb427-100115000	0.284545	0.168317	0.182535	0.822534	2.05042	FALSE	1717.09	0.048487	0.951672	1.46696	0.322797
4852	Tb427-080041900	0.108435	0.19802	0.182573	0.888659	1.00003	FALSE	3472.83	0.129215	0.874714	1.25077	0.322806
2152	Tb427-030043300	0.271316	0.207921	0.182672	0.516009	2.54277	FALSE	3509.64	0.130313	0.876317	1.33945	0.322923
7995	Tb427-110032500	0.171552	0.207921	0.182731	0.468315	2.49066	FALSE	2187.37	0.0670942	0.934723	1.56137	0.322968
1061	Tb427-000785400:pseudogene	0.147283	0.207921	0.182782	0.536002	1.00045	FALSE	402.487	0.00784824	0.992442	2.40858	0.322999
1348	Tb427-010012800	0.475436	0.207921	0.182947	0.612193	3.11565	FALSE	2458.45	0.0785735	0.923958	1.51447	0.323196
2766	Tb427-040051500	0.370128	0.178218	0.18296	0.99991	2.40168	FALSE	935.824	0.0221141	0.97847	2.05093	0.323196
4092	Tb427-070042200	0.233439	0.207921	0.183152	0.239282	1.89978	FALSE	7985.72	0.515867	0.568026	1.12848	0.323477
1478	Tb427-010028100	0.346244	0.19802	0.183224	0.147104	2.55651	FALSE	4512.87	0.190804	0.821347	1.23077	0.323545
384	Tb427-000404400:pseudogene	0.098762	0.237624	0.183477	0.217398	1.00239	FALSE	2133.53	0.0647289	0.938617	1.39968	0.323932
3326	Tb427-060010200	0.335358	0.207921	0.183514	0.0116928	2.71574	FALSE	2325.39	0.0731462	0.927393	1.49466	0.323939
4576	Tb427-080011600	0.117235	0.178218	0.183934	0.507545	1.0002	FALSE	2427.1	0.0774148	0.924645	1.3284	0.324622
1592	Tb427-020012200	0.272121	0.19802	0.184068	0.663259	2.60506	FALSE	1353.02	0.0354466	0.965415	1.75853	0.324799
311	Tb427-000287000:pseudogene	0.183626	0.188119	0.184118	0.500202	2.08098	FALSE	509.37	0.0104337	0.989006	2.38895	0.324828
7069	Tb427-100101800	0.148503	0.217822	0.184469	0.907545	1.00027	FALSE	5903.92	0.293796	0.737517	1.14286	0.325388
5848	Tb427-090062000	0.0747027	0.188119	0.184507	0.0100054	1.00174	FALSE	2529.8	0.0817457	0.921896	1.37687	0.325395
3188	Tb427-050042700	0.294965	0.19802	0.184682	0.776897	1.4169	FALSE	5635.38	0.272726	0.751947	1.11695	0.325644
787	Tb427-000704300:pseudogene	0.286546	0.19802	0.184832	0.965861	2.62672	FALSE	2838.85	0.0961731	0.907467	1.45403	0.32585
3738	Tb427-060055600	0.256977	0.188119	0.185068	0.961875	2.31503	FALSE	3098.82	0.108691	0.89716	1.29079	0.326206
6599	Tb427-100052600	0.229258	0.227723	0.185182	0.598838	2.05185	FALSE	3567.4	0.133784	0.872652	1.29644	0.326349
5410	Tb427-090016300	0.0786704	0.168317	0.185265	0.599293	1.73671	FALSE	4001.6	0.158711	0.850664	1.31805	0.326434
5312	Tb427-090005200	0.105582	0.19802	0.185335	0.688165	1.00142	FALSE	1961.82	0.0578602	0.944114	1.4118	0.326499
3495	Tb427-060030200:pseudogene	0.0858008	0.207921	0.185372	0.8254	1.00109	FALSE	2504.98	0.0811341	0.920064	1.35335	0.326506
5827	Tb427-090059500	0.170428	0.217822	0.185473	0.0594434	1.21324	FALSE	2989.6	0.103906	0.898763	1.25445	0.326569
6629	Tb427-100055600	0.27935	0.128713	0.185476	0.596504	2.02663	FALSE	3158.79	0.112	0.892808	1.23883	0.326569
8740	Tb427-110108800	0.305137	0.188119	0.18581	0.894089	2.34302	FALSE	4457.24	0.186998	0.82547	1.20272	0.327098
781	Tb427-000702900:pseudogene	0.390115	0.257426	0.185995	0.0920272	2.28471	FALSE	180.272	0.00292697	0.997022	3.871	0.327213
1591	Tb427-020012100	0.221797	0.227723	0.185923	0.293367	1.42469	FALSE	1993.57	0.0590607	0.943197	1.33176	0.327213
3491	Tb427-060029800	0.252339	0.178218	0.18601	0.36725	2.39551	FALSE	5806.69	0.283477	0.75126	1.21471	0.327213
8850	Tb427-110126300	0.108533	0.168317	0.185967	0.132702	1.00011	FALSE	4264.07	0.175483	0.833257	1.21245	0.327213
4404	Tb427-070073700	0.110099	0.19802	0.186099	0.998675	1.00008	FALSE	5847.01	0.291025	0.736372	1.15993	0.32731
9191	Tb427-110161300	0.0972571	0.188119	0.186281	0.914796	1.00008	FALSE	4705.55	0.203876	0.809895	1.202	0.327571
6173	Tb427-100008900	0.129911	0.178218	0.186384	0.590161	1.00019	FALSE	5072.87	0.229782	0.788136	1.17148	0.327692
5630	Tb427-090039500	0.271018	0.207921	0.186449	0.107277	1.75341	FALSE	1988.18	0.058856	0.943197	1.3219	0.327748
6833	Tb427-100077500:pseudogene	0.299097	0.237624	0.186504	0.617087	1.00004	FALSE	52.0755	0.000652157	0.999313	11.0817	0.327785
4765	Tb427-080033000	0.0762683	0.148515	0.18657	0.448639	1.00027	FALSE	423.379	0.0083221	0.991754	2.75172	0.327839
6938	Tb427-100088100	0.209699	0.158416	0.186603	0.578253	1.84051	FALSE	3153.73	0.112251	0.890747	1.25364	0.327839
8469	Tb427-110080400	0.301169	0.207921	0.186659	0.217358	2.20237	FALSE	2596.19	0.0847757	0.918461	1.24179	0.327879
20	Tb427-000011100:pseudogene	0.10576	0.247525	0.186764	0.635195	1.00059	FALSE	224.822	0.0040782	0.996335	4.62568	0.327915
6017	Tb427-090081000	0.322462	0.158416	0.186726	0.00915675	2.10493	FALSE	4959.42	0.222411	0.7918	1.1913	0.327915
9390	Tb427-110181500	0.0968045	0.217822	0.186781	0.888125	1.00082	FALSE	275.059	0.00493574	0.994961	3.43946	0.327915
1595	Tb427-020012500	0.357612	0.188119	0.186846	0.493093	2.42473	FALSE	1875.5	0.0543924	0.948007	1.4127	0.32797
261	Tb427-000274400	0.463506	0.217822	0.187331	0.0554562	2.40181	FALSE	84.4563	0.0011619	0.998855	7.86732	0.328702
2840	Tb427-050006800	0.242777	0.207921	0.187317	0.391214	2.19252	FALSE	665.902	0.0144476	0.98557	2.41525	0.328702
7742	Tb427-110006900	0.278812	0.188119	0.187385	0.804296	2.49359	FALSE	1917.61	0.0563188	0.943656	1.47513	0.328737
3097	Tb427-050033600	0.101392	0.19802	0.187451	0.770193	1.00045	FALSE	3883.08	0.152472	0.853413	1.23396	0.328793
1904	Tb427-030015700	0.089084	0.227723	0.187645	0.457845	1.00346	FALSE	2184.11	0.0668345	0.936326	1.404	0.32902
2392	Tb427-040012900	0.0655184	0.247525	0.187769	0.341031	1.00008	FALSE	5500.91	0.262762	0.759505	1.1972	0.32902
3040	Tb427-050027500	0.099858	0.207921	0.187784	0.557103	1.0027	FALSE	1909.39	0.055818	0.945488	1.42876	0.32902
7210	Tb427-100117100	0.437527	0.178218	0.187761	0.152899	2.23424	FALSE	2431.42	0.0774644	0.925103	1.30236	0.32902
7690	Tb427-100168400	0.535212	0.217822	0.187742	0.940903	2.80084	FALSE	3420.04	0.125523	0.880898	1.28621	0.32902
8022	Tb427-110035200	0.38973	0.168317	0.187683	0.100005	2.44876	FALSE	2951.41	0.101743	0.901512	1.31243	0.32902
6286	Tb427-100020300	0.275865	0.19802	0.187844	0.970435	2.36855	FALSE	1659.33	0.0463399	0.953962	1.50708	0.329045
8079	Tb427-110041200	0.171943	0.217822	0.187866	0.557803	1.00022	FALSE	8639.23	0.602757	0.519698	1.09215	0.329045
6364	Tb427-100028500	0.10976	0.217822	0.188087	0.518508	1.00012	FALSE	3872.84	0.151517	0.855245	1.22857	0.329372
1103	Tb427-000799200:pseudogene	0.11548	0.227723	0.188217	0.328715	1.00015	FALSE	205.667	0.00348832	0.996564	4.40023	0.329541
2773	Tb427-040052200	0.0952828	0.178218	0.188277	0.606525	1.00018	FALSE	4307.62	0.178296	0.830967	1.21888	0.329587
6992	Tb427-100094100	0.114529	0.217822	0.188366	0.183513	1.00029	FALSE	268.759	0.00479174	0.99519	3.39529	0.329683
7216	Tb427-100117700	0.0836567	0.207921	0.18843	0.834248	1.00143	FALSE	2162	0.0660382	0.935868	1.40826	0.329735
3237	Tb427-050047600	0.318566	0.188119	0.188634	0.949458	2.39909	FALSE	2650.53	0.0874618	0.914796	1.30634	0.329974
3563	Tb427-060037000	0.263828	0.217822	0.188626	0.479159	2.18779	FALSE	2498.87	0.0804597	0.922355	1.40892	0.329974
5345	Tb427-090008500	0.0659808	0.188119	0.188711	0.932062	1.00008	FALSE	4030.4	0.161301	0.845396	1.25783	0.330049
6929	Tb427-100087200	0.335128	0.19802	0.188786	0.713688	2.17513	FALSE	6178.77	0.316904	0.721255	1.14033	0.330121
4658	Tb427-080022200	0.318547	0.19802	0.188843	0.842871	1.82906	FALSE	3356.55	0.122582	0.881814	1.19519	0.33016
581	Tb427-000638000:pseudogene	0.0866947	0.188119	0.188917	0.518617	1.00008	FALSE	2256.45	0.0701089	0.931516	1.38337	0.330231
1068	Tb427-000790100:pseudogene	0.39057	0.217822	0.189168	0.513565	1.95083	FALSE	88.1594	0.00124618	0.998626	7.94128	0.33061
4488	Tb427-070082900:pseudogene	0.314232	0.19802	0.189523	0.937853	1.79016	FALSE	841.85	0.019425	0.981448	1.56944	0.331169
1212	Tb427-000828300:pseudogene	0.112234	0.168317	0.189719	0.957421	1.0003	FALSE	105.266	0.00157056	0.998397	10.5964	0.331444
8768	Tb427-110111600	0.0956903	0.188119	0.189748	0.341038	1.00148	FALSE	2816.4	0.0950863	0.908612	1.31463	0.331444
54	Tb427-000017700	0.224898	0.207921	0.189857	0.584959	2.64345	FALSE	2497.63	0.0801667	0.926477	1.54683	0.331575
614	Tb427-000643900:pseudogene	0.39962	0.207921	0.189895	0.796186	1.00001	FALSE	37.9808	0.000430499	0.999542	11.0185	0.331582
4215	Tb427-070054500	0.436486	0.188119	0.189972	0.933064	3.08292	FALSE	2161.47	0.0658045	0.936784	1.45129	0.331655
6937	Tb427-100088000	0.35816	0.188119	0.190085	0.828819	2.01197	FALSE	2059.37	0.0619464	0.938388	1.3193	0.331793
2259	Tb427-030054900	0.0962997	0.19802	0.190559	0.517034	1.00012	FALSE	3389.73	0.12413	0.881814	1.26687	0.33256
577	Tb427-000637600	0.386166	0.19802	0.190767	0.564135	2.40867	FALSE	3030.96	0.105652	0.897847	1.30408	0.332719
709	Tb427-000676900:pseudogene	0.0938328	0.237624	0.190772	0.687284	1.00092	FALSE	968.424	0.0231382	0.977096	1.76214	0.332719
4026	Tb427-070035600	0.639653	0.227723	0.190787	0.442672	2.22165	FALSE	50.2753	0.000620533	0.999313	715.44	0.332719
8436	Tb427-110077100	0.212363	0.19802	0.190756	0.832868	2.10779	FALSE	2512.66	0.0812359	0.920751	1.33538	0.332719
3224	Tb427-050046300	0.175783	0.217822	0.191234	0.991788	1.00194	FALSE	2146.51	0.0652586	0.937471	1.3122	0.333378
5671	Tb427-090043900	0.165001	0.178218	0.191202	0.255533	1.00007	FALSE	4454.51	0.186979	0.82524	1.17451	0.333378
8830	Tb427-110124300	0.182878	0.217822	0.191284	0.450741	1.00027	FALSE	8366.61	0.568815	0.533898	1.09251	0.333406
1155	Tb427-000809900	0.0949595	0.168317	0.191468	0.683773	1.00008	FALSE	2849.6	0.0972474	0.904489	1.30787	0.333667
6793	Tb427-100072300	0.254448	0.19802	0.191514	0.739869	1.58445	FALSE	4577.36	0.194672	0.819973	1.15055	0.333687
65	Tb427-000020600	0.0878068	0.168317	0.191642	0.0508161	1.00194	FALSE	403.066	0.00805203	0.992671	2.9715	0.33385
8164	Tb427-110049800	0.0762325	0.19802	0.191783	0.266923	1.0001	FALSE	3173.55	0.113275	0.89006	1.30395	0.334036
9123	Tb427-110154500	0.084576	0.168317	0.19209	0.73684	1.00006	FALSE	2364.79	0.0749823	0.925561	1.37147	0.334474
590	Tb427-000639400	0.329069	0.178218	0.192104	0.703513	2.30573	FALSE	1622.63	0.0449998	0.955337	1.40606	0.334474
1281	Tb427-010006100	0.123687	0.19802	0.192205	0.94599	1.00014	FALSE	3761.49	0.144737	0.862803	1.22475	0.334485
2874	Tb427-050010300	0.108895	0.19802	0.192214	0.264838	1.00055	FALSE	2207.99	0.0680033	0.933807	1.36413	0.334485
5554	Tb427-090031600	0.0817992	0.188119	0.192166	0.573096	1.24802	FALSE	2985.9	0.103518	0.900366	1.3427	0.334485
921	Tb427-000748800	0.0656844	0.227723	0.192545	0.539256	1.00117	FALSE	948.283	0.0225866	0.978241	1.90662	0.334998
2428	Tb427-040016500	0.0987535	0.217822	0.192577	0.133517	1.42021	FALSE	1439.04	0.038456	0.962437	1.69244	0.334998
3847	Tb427-070015000	0.364518	0.247525	0.192756	0.609469	2.31569	FALSE	950.792	0.0226043	0.976867	1.57672	0.33525
1305	Tb427-010008500	0.554059	0.168317	0.192817	0.909473	2.53837	FALSE	2771.65	0.0932242	0.908841	1.35562	0.335296
7514	Tb427-100148900	0.298947	0.227723	0.193097	0.56416	3.49767	FALSE	698.235	0.0153274	0.984654	2.85664	0.335721
2327	Tb427-040006400	0.130089	0.158416	0.193221	0.372681	1.0001	FALSE	7578.69	0.461867	0.610857	1.11804	0.335816
2420	Tb427-040015700	0.27931	0.217822	0.193197	0.410596	2.28605	FALSE	4949.29	0.220597	0.796152	1.17384	0.335816
1429	Tb427-010022400	0.080041	0.178218	0.193257	0.943922	1.01466	FALSE	2969.83	0.102385	0.903115	1.32097	0.335819
617	Tb427-000644700	0.206947	0.237624	0.19355	0.676424	1.00022	FALSE	84.5079	0.00123119	0.998855	9.1819	0.336268
8497	Tb427-110083200	0.315878	0.217822	0.19393	0.0130611	2.40646	FALSE	4515.4	0.19188	0.817682	1.24491	0.336868
2111	Tb427-030039200	0.0879034	0.138614	0.194097	0.616367	1.00139	FALSE	2203.95	0.0677648	0.934036	1.39652	0.337098
1349	Tb427-010012900	0.237296	0.178218	0.194223	0.119546	2.01682	FALSE	2043.92	0.0610644	0.941365	1.41192	0.337257
9330	Tb427-110175200:pseudogene	0.282652	0.207921	0.194484	0.942657	2.46029	FALSE	4579.12	0.194782	0.819514	1.22698	0.337649
5300	Tb427-080088200	0.0757027	0.207921	0.194711	0.538615	1.00006	FALSE	4090.45	0.163702	0.847458	1.24603	0.337983
5559	Tb427-090032100	0.154553	0.168317	0.195198	0.485816	1.00015	FALSE	3501.08	0.130943	0.872194	1.21879	0.338768
5678	Tb427-090044600:pseudogene	0.502074	0.188119	0.195273	0.762639	2.42876	FALSE	1063.32	0.0260465	0.975263	1.71152	0.338837
1088	Tb427-000793900	0.0605001	0.227723	0.195377	0.828511	1.00096	FALSE	1337.87	0.0350651	0.964727	1.66563	0.338925
1760	Tb427-020029400	0.153266	0.217822	0.195394	0.754248	1.00219	FALSE	947.469	0.0224821	0.977783	1.62407	0.338925
2591	Tb427-040032800	0.28904	0.217822	0.195614	0.722334	2.18742	FALSE	1747.44	0.0497243	0.950069	1.41819	0.339134
5781	Tb427-090054900	0.124925	0.227723	0.195604	0.600385	1.00006	FALSE	3280.84	0.118552	0.885708	1.2514	0.339134
6657	Tb427-100058400	0.0980536	0.267327	0.195619	0.210207	1.00012	FALSE	3142.52	0.111155	0.894182	1.28389	0.339134
218	Tb427-000260000	0.11243	0.217822	0.195869	0.188792	1.0003	FALSE	186.762	0.00316723	0.997022	4.97579	0.33939
4411	Tb427-070074500	0.0906373	0.188119	0.195822	0.773599	1.00035	FALSE	326.439	0.00609045	0.994045	3.16138	0.33939
6964	Tb427-100090700	0.108909	0.227723	0.195872	0.706782	1.00008	FALSE	3133.46	0.111256	0.891663	1.27233	0.33939
4936	Tb427-080050300	0.0900711	0.19802	0.196192	0.876309	1.00045	FALSE	1792.84	0.0514364	0.948923	1.45589	0.339867
5238	Tb427-080081300	0.20295	0.247525	0.196217	0.025396	1.83674	FALSE	2728.32	0.0909852	0.912048	1.29599	0.339867
1119	Tb427-000802100:pseudogene	0.383042	0.217822	0.196416	0.448551	3.15555	FALSE	481.765	0.00971252	0.990609	2.89899	0.339967
2180	Tb427-030046600	0.278222	0.237624	0.196424	0.730666	1.81311	FALSE	2166.34	0.0663847	0.934265	1.30461	0.339967
6088	Tb427-090088200	0.406692	0.217822	0.196365	0.645447	2.49531	FALSE	2574.8	0.0842658	0.916858	1.36227	0.339967
6724	Tb427-100065200	0.255775	0.207921	0.196427	0.57823	2.05583	FALSE	2107.82	0.0640983	0.93541	1.34421	0.339967
8774	Tb427-110118700	0.481023	0.188119	0.19645	0.854236	1	FALSE	21.8905	0.000220181	0.999771	9.05383e+06	0.339967
6336	Tb427-100025700	0.23572	0.237624	0.196648	0.981876	2.46446	FALSE	1796.38	0.0515091	0.949382	1.51946	0.340249
2313	Tb427-040005000	0.220972	0.207921	0.196687	0.903086	2.28476	FALSE	2323.07	0.0727098	0.930142	1.48722	0.340255
1506	Tb427-010031300	0.079364	0.178218	0.196739	0.269687	1.00227	FALSE	1817.98	0.0522949	0.949153	1.47771	0.340277
8862	Tb427-110127500	0.476163	0.19802	0.19677	0.894431	2.51206	FALSE	2868.76	0.0976482	0.905634	1.36806	0.340277
6074	Tb427-090086800:pseudogene	0.2296	0.19802	0.197322	0.46639	2.14925	FALSE	4208.98	0.170141	0.844022	1.21886	0.34117
2427	Tb427-040016400	0.100233	0.207921	0.197479	0.634334	1.00005	FALSE	3222.88	0.115743	0.887998	1.27395	0.341383
953	Tb427-000757600:pseudogene	0.994101	0.128713	0.197532	0.194721	1	FALSE	46.8007	0.000273484	0.999771	4.55332e+34	0.341412
239	Tb427-000271500:pseudogene	0.358546	0.188119	0.197712	0.74797	2.12739	FALSE	391.978	0.00755166	0.991984	3.10816	0.341662
86	Tb427-000054900	0.138837	0.227723	0.197953	0.902086	1.00014	FALSE	1218.24	0.0310401	0.96885	1.52517	0.341959
5391	Tb427-090014400	0.0912334	0.227723	0.197954	0.581273	1.00014	FALSE	3869.22	0.150525	0.859139	1.24374	0.341959
5034	Tb427-080060800	0.0799149	0.188119	0.198018	0.144651	1.0003	FALSE	3067.89	0.107428	0.89716	1.30897	0.342009
9403	Tb427-110182800	0.147904	0.217822	0.198084	0.863232	1.00011	FALSE	1822.62	0.0526279	0.947549	1.37209	0.342018
579	Tb427-000637800	0.376877	0.227723	0.198173	0.14729	2.4776	FALSE	4477.62	0.189033	0.821347	1.20854	0.342018
4122	Tb427-070045200	0.147581	0.217822	0.1982	0.866407	1.00024	FALSE	8329.25	0.558029	0.547183	1.10199	0.342018
5073	Tb427-080064700	0.488077	0.227723	0.198161	0.875661	2.3345	FALSE	4337.64	0.179096	0.833028	1.15827	0.342018
5430	Tb427-090018800	0.41098	0.217822	0.198104	0.897627	2.20147	FALSE	796.605	0.0180375	0.981677	1.60041	0.342018
743	Tb427-000689300	0.407052	0.168317	0.198315	0.329797	1	FALSE	33.8213	0.000372428	0.999542	13.671	0.342157
6189	Tb427-100010500	0.314948	0.247525	0.198624	0.664081	2.16129	FALSE	3855.13	0.15032	0.856848	1.2592	0.342628
4181	Tb427-070051100	0.167088	0.19802	0.198716	0.533139	1.24867	FALSE	3718.28	0.142139	0.86601	1.20895	0.342726
4978	Tb427-080054900	0.243943	0.247525	0.198875	0.285647	2.56785	FALSE	2393.46	0.0759783	0.92579	1.48331	0.34294
1356	Tb427-010013600	0.130728	0.227723	0.199058	0.652107	1.00009	FALSE	4540.48	0.192692	0.820431	1.18823	0.343194
1785	Tb427-020031900	0.458471	0.158416	0.199175	0.899655	2.32846	FALSE	4497.93	0.189063	0.825928	1.21526	0.343334
4720	Tb427-080028500	0.350908	0.227723	0.199213	0.180584	3.70519	FALSE	2816.87	0.0948844	0.909986	1.58221	0.343338
7764	Tb427-110009100	0.372252	0.188119	0.199259	0.219506	3.13485	FALSE	2289.47	0.0711122	0.93312	1.51068	0.343357
4844	Tb427-080041100	0.303553	0.217822	0.199471	0.480118	2.53759	FALSE	1697.39	0.047768	0.952359	1.5828	0.343661
2715	Tb427-040046400	0.465552	0.188119	0.199746	0.894754	2.99668	FALSE	2349.31	0.0740996	0.926477	1.28286	0.344075
1086	Tb427-000793700:pseudogene	0.714281	0.29703	0.199915	0.95564	2.38503	FALSE	38.6644	0.000421952	0.999542	148.799	0.344302
4955	Tb427-080052500	0.0819675	0.237624	0.199983	0.953126	1.00006	FALSE	3250.37	0.116846	0.888456	1.29213	0.344302
8844	Tb427-110125700	0.0976737	0.188119	0.199985	0.930356	1.09466	FALSE	1494.65	0.0403908	0.960605	1.54301	0.344302
8186	Tb427-110052000	0.0689613	0.19802	0.200095	0.796602	1.00006	FALSE	3771.22	0.145812	0.860284	1.26956	0.34443
9218	Tb427-110164000	0.317504	0.227723	0.200175	0.153745	2.72786	FALSE	2485.94	0.0796185	0.925332	1.44963	0.344493
4519	Tb427-080005900	0.260823	0.257426	0.200203	0.470105	2.44064	FALSE	2251.98	0.0696794	0.932661	1.50824	0.344493
1023	Tb427-000775600:pseudogene	0.199655	0.227723	0.200241	0.442202	1.00004	FALSE	84.596	0.00123768	0.998855	11.056	0.344498
5759	Tb427-090052700	0.0873325	0.217822	0.200321	0.896742	1.00011	FALSE	5064.4	0.228801	0.789739	1.19608	0.344514
8673	Tb427-110101900	0.182674	0.207921	0.200294	0.755127	1.80275	FALSE	1488.08	0.0401455	0.960605	1.56551	0.344514
8769	Tb427-110111700	0.277458	0.237624	0.200385	0.37098	2.65692	FALSE	4117.04	0.165843	0.843564	1.30324	0.344563
1636	Tb427-020016900	0.274994	0.207921	0.20055	0.0656094	2.01631	FALSE	4990.7	0.222798	0.79661	1.16979	0.344724
4013	Tb427-070032500	0.158343	0.19802	0.200517	0.708725	1.00034	FALSE	3188.81	0.113854	0.889831	1.23304	0.344724
5118	Tb427-080069200	0.0997579	0.188119	0.200694	0.386703	1.00009	FALSE	3041.74	0.106386	0.896931	1.28778	0.344911
2480	Tb427-040021700	0.438644	0.217822	0.200733	0.885875	3.07894	FALSE	3273.96	0.118223	0.885937	1.40315	0.344916
3391	Tb427-060017100	0.0998867	0.237624	0.200861	0.0477936	1.00129	FALSE	1033.06	0.0251088	0.975034	1.69668	0.345059
5270	Tb427-080085000	0.489689	0.227723	0.200887	0.949491	2.90769	FALSE	173.271	0.00279032	0.997251	8.58403	0.345059
1190	Tb427-000820900:pseudogene	0.383046	0.19802	0.200924	0.524724	1.99325	FALSE	221.034	0.00379022	0.996335	2.51121	0.345061
5686	Tb427-090045400	0.324865	0.207921	0.201051	0.375954	2.60818	FALSE	3788.46	0.146654	0.859139	1.29749	0.345217
6529	Tb427-100045500:pseudogene	0.109159	0.227723	0.201279	0.54389	1.00019	FALSE	4259.97	0.175606	0.831883	1.21109	0.345544
7803	Tb427-110013100	0.127413	0.178218	0.201312	0.989584	1.23336	FALSE	3202.11	0.114312	0.890289	1.26658	0.345544
7611	Tb427-100158600	0.127359	0.227723	0.201757	0.0557367	1.87692	FALSE	1449.39	0.0388198	0.961979	1.5967	0.346246
7961	Tb427-110029100	0.116887	0.257426	0.202016	0.582811	1.10563	FALSE	4528.96	0.192357	0.819056	1.20659	0.346629
1626	Tb427-020015900	0.136002	0.267327	0.202111	0.849858	1.00008	FALSE	121.121	0.00185429	0.998168	7.87048	0.346731
7456	Tb427-100142700	0.0490252	0.217822	0.202418	0.618472	1.00012	FALSE	3561.24	0.133943	0.871278	1.31129	0.347197
9305	Tb427-110172700	0.407424	0.168317	0.202505	0.603311	2.26276	FALSE	1901.13	0.0554041	0.946404	1.43559	0.347285
672	Tb427-000665500:pseudogene	0.26935	0.217822	0.202576	0.733635	2.41686	FALSE	287.238	0.00522225	0.994961	6.06854	0.347345
1426	Tb427-010022100	0.360858	0.207921	0.202628	0.50672	2.20812	FALSE	1074.24	0.0263299	0.974118	1.64338	0.347373
5618	Tb427-090038300	0.314622	0.19802	0.202717	0.761583	2.46117	FALSE	1785.97	0.0510392	0.950069	1.50245	0.347463
9066	Tb427-110148700	0.264758	0.267327	0.203018	0.0887215	2.04311	FALSE	287.473	0.00520501	0.994961	3.32374	0.347918
7416	Tb427-100138300	0.31309	0.217822	0.203235	0.389188	2.42512	FALSE	2595.91	0.0845697	0.919835	1.3923	0.348228
4310	Tb427-070064000	0.10478	0.227723	0.203341	0.32148	1.00109	FALSE	2041	0.0612354	0.939533	1.39238	0.348314
7393	Tb427-100136000	0.26304	0.247525	0.203357	0.120188	2.53112	FALSE	3045.86	0.105888	0.900137	1.38543	0.348314
5348	Tb427-090008800	0.111381	0.217822	0.203467	0.960929	1.00005	FALSE	3669.49	0.139915	0.86601	1.23769	0.348441
2076	Tb427-030034200	0.102315	0.188119	0.203577	0.754882	1.00021	FALSE	269.847	0.00482337	0.99519	3.45528	0.348569
9433	Tb427-110185800	0.356077	0.227723	0.203649	0.9368	2.67599	FALSE	4014.53	0.16017	0.846541	1.21778	0.34863
2699	Tb427-040044200	0.374835	0.207921	0.203737	0.322191	2.30298	FALSE	4662.47	0.200987	0.812414	1.22213	0.348719
2716	Tb427-040046500	0.118058	0.188119	0.20381	0.825834	1.00012	FALSE	830.757	0.0190938	0.980531	1.76909	0.348783
2324	Tb427-040006100	0.248145	0.227723	0.203889	0.332966	2.81029	FALSE	4240.13	0.172835	0.838525	1.38377	0.348856
4409	Tb427-070074200	0.131525	0.227723	0.204369	0.797756	1.00011	FALSE	5744.74	0.281368	0.74645	1.15352	0.349553
6071	Tb427-090086500:pseudogene	0.131729	0.267327	0.204355	0.806432	1.00005	FALSE	3690.27	0.141136	0.863949	1.22264	0.349553
3877	Tb427-070018100	0.50073	0.207921	0.20453	0.433493	2.31293	FALSE	3446.25	0.126633	0.88044	1.1993	0.34973
8090	Tb427-110042300	0.0754528	0.227723	0.204544	0.618984	1.00009	FALSE	3049.72	0.106507	0.898076	1.3159	0.34973
1376	Tb427-010015600	0.106239	0.217822	0.20472	0.882338	1.0027	FALSE	1811.93	0.0520183	0.94984	1.43844	0.349845
7529	Tb427-100150400	0.0847344	0.227723	0.204654	0.117262	1.00261	FALSE	2563.96	0.0833265	0.920064	1.35397	0.349845
8347	Tb427-110068200	0.115636	0.178218	0.204694	0.716767	1.0002	FALSE	6256.9	0.327239	0.706367	1.14772	0.349845
4234	Tb427-070056400	0.206769	0.227723	0.204862	0.970541	2.01711	FALSE	4018.36	0.159832	0.848832	1.25854	0.350027
5999	Tb427-090079200	0.250029	0.188119	0.204963	0.153174	2.77852	FALSE	2548.6	0.0827719	0.919835	1.53857	0.35008
6760	Tb427-100069000	0.139415	0.188119	0.204966	0.0616577	1.00009	FALSE	2867.19	0.0980693	0.903573	1.26819	0.35008
9536	Tb427-000269800	0.996906	0.118812	0.205477	0.181879	1	FALSE	51.5391	0.000316911	0.999771	4.94205e+30	0.350831
9681	Tb427-060049200	0.996906	0.118812	0.205477	0.181879	1	FALSE	51.5391	0.000316911	0.999771	4.94205e+30	0.350831
679	Tb427-000668600	0.132574	0.287129	0.205577	0.739922	1.00012	FALSE	190.415	0.00330322	0.997022	4.67028	0.350939
5637	Tb427-090040200	0.39573	0.207921	0.205894	0.514407	2.41499	FALSE	2673.25	0.0881899	0.915941	1.2284	0.351357
6051	Tb427-090084400	0.288806	0.217822	0.205866	0.467466	1.96237	FALSE	1768.41	0.0503122	0.951672	1.43766	0.351357
3671	Tb427-060048200	0.291079	0.207921	0.205948	0.869663	2.29849	FALSE	4290.25	0.176477	0.834173	1.22354	0.351388
4506	Tb427-070085000:pseudogene	0.258961	0.178218	0.206167	0.798214	2.62288	FALSE	1326.59	0.0345804	0.965644	1.61287	0.351698
2622	Tb427-040036300	0.100327	0.217822	0.206342	0.934033	1.00009	FALSE	4123.36	0.166058	0.844251	1.22389	0.351935
5647	Tb427-090041200	0.108881	0.207921	0.206443	0.300701	1.00042	FALSE	593.718	0.0125693	0.987174	2.08807	0.352046
4097	Tb427-070042700	0.428372	0.19802	0.206759	0.831366	2.93054	FALSE	2043.82	0.0610786	0.940678	1.55778	0.352522
461	Tb427-000500100	0.0991421	0.257426	0.206889	0.82797	1.001	FALSE	940.664	0.0223024	0.977783	1.76293	0.35262
5121	Tb427-080069500	0.26802	0.227723	0.206862	0.880373	1.6863	FALSE	1588.38	0.0436854	0.957627	1.39885	0.35262
3	Tb427-000005800:pseudogene	0.224681	0.267327	0.207204	0.795829	1.00016	FALSE	113.76	0.00178623	0.998397	6.06972	0.353095
803	Tb427-000708400	0.38574	0.188119	0.207561	0.558883	2.27411	FALSE	2795.88	0.0941468	0.909299	1.25644	0.353641
3768	Tb427-070007000	0.483054	0.287129	0.207652	0.51229	3.00322	FALSE	972.744	0.0232026	0.977325	1.71114	0.353734
644	Tb427-000657100:pseudogene	0.288866	0.257426	0.207853	0.502098	1.00009	FALSE	54.4816	0.000692418	0.999313	13.3592	0.354014
7159	Tb427-100110800	0.286188	0.237624	0.207921	0.378874	2.38751	FALSE	2929.86	0.100452	0.90426	1.28286	0.354069
360	Tb427-000349200	0.123983	0.267327	0.208013	0.523384	1.00096	FALSE	1196.86	0.0303912	0.97137	1.59769	0.35414
1514	Tb427-010032100	0.0907564	0.237624	0.208109	0.958307	1.0195	FALSE	1697.2	0.0477742	0.955108	1.50667	0.35414
3910	Tb427-070021400	0.313715	0.19802	0.208098	0.833602	2.77705	FALSE	2343.3	0.0737394	0.928081	1.53449	0.35414
7657	Tb427-100163900	0.291546	0.217822	0.208056	0.754402	2.68502	FALSE	4426.61	0.185375	0.82547	1.34019	0.35414
8964	Tb427-110138100	0.474177	0.19802	0.20818	0.603402	2.84962	FALSE	7151.75	0.407424	0.658956	1.18723	0.354198
5224	Tb427-080079900	0.607416	0.217822	0.208357	0.248663	2.07368	FALSE	11533.8	1.27136	0.226752	1.05352	0.354422
8765	Tb427-110111300	0.0977219	0.188119	0.208385	0.154642	1.0001	FALSE	3488.38	0.129607	0.876317	1.25923	0.354422
5061	Tb427-080063500	0.102315	0.217822	0.20857	0.245298	1.00008	FALSE	2217.62	0.0686209	0.932203	1.3672	0.354675
2950	Tb427-050018000	0.344381	0.227723	0.208786	0.504412	2.31222	FALSE	3520.3	0.131531	0.872652	1.21302	0.354935
4149	Tb427-070047900	0.564163	0.217822	0.208796	0.271855	2.29074	FALSE	70.0221	0.000910353	0.999084	8.22862	0.354935
5168	Tb427-080074300	0.128672	0.227723	0.208855	0.774779	1.001	FALSE	3782.72	0.146082	0.860513	1.22042	0.354974
7407	Tb427-100137400	0.346323	0.257426	0.209048	0.996202	2.15404	FALSE	4072.45	0.162752	0.847458	1.20425	0.355239
7805	Tb427-110013300	0.1732	0.217822	0.209447	0.786016	1.26864	FALSE	2266.74	0.0702608	0.932891	1.33225	0.355854
5902	Tb427-090067800	0.0912228	0.19802	0.209494	0.44812	1.00008	FALSE	4277.68	0.175674	0.835089	1.22371	0.355871
3644	Tb427-060045100	0.103834	0.227723	0.209817	0.771492	1.00244	FALSE	2486.51	0.07986	0.923729	1.33882	0.356358
8658	Tb427-110100400	0.230351	0.227723	0.209887	0.755184	2.59336	FALSE	2990.97	0.103894	0.898992	1.4632	0.356414
3148	Tb427-050038700	0.139121	0.207921	0.209928	0.973701	1.0003	FALSE	4655.08	0.200213	0.814017	1.18073	0.356422
2545	Tb427-040028200	0.316112	0.188119	0.210299	0.897972	2.1127	FALSE	3385.58	0.123395	0.883875	1.25601	0.356989
4049	Tb427-070037900:pseudogene	0.101924	0.247525	0.210745	0.987742	1.00178	FALSE	2323.08	0.0728142	0.929455	1.36054	0.357684
7333	Tb427-100129900	0.202171	0.237624	0.210822	0.218563	1.81762	FALSE	3066.45	0.107357	0.896931	1.22878	0.357752
9326	Tb427-110174800	0.0971996	0.237624	0.21092	0.362447	1.00208	FALSE	2215.99	0.0681649	0.934494	1.38419	0.357855
8509	Tb427-110084400	0.373233	0.247525	0.210971	0.886924	2.19977	FALSE	2644.75	0.0868708	0.916858	1.23868	0.35788
4943	Tb427-080051000	0.113717	0.217822	0.211238	0.812304	1.00029	FALSE	2037.38	0.0609797	0.940449	1.37991	0.358269
5820	Tb427-090058800	0.159081	0.207921	0.211415	0.0358013	1.00139	FALSE	2431.89	0.0775362	0.924874	1.28979	0.358506
5639	Tb427-090040400	0.232685	0.217822	0.211592	0.687587	2.1825	FALSE	2594.39	0.0847681	0.918232	1.43438	0.358745
6560	Tb427-100048700	0.409911	0.207921	0.211681	0.924231	2.28202	FALSE	4711.1	0.20379	0.81104	1.1445	0.35877
8028	Tb427-110035800	0.0896384	0.19802	0.211664	0.133739	1.00064	FALSE	6130.8	0.315001	0.71759	1.16359	0.35877
414	Tb427-000481500	0.114666	0.217822	0.211922	0.764594	1.00012	FALSE	4770.07	0.207723	0.808291	1.19003	0.358991
3697	Tb427-060051000	0.1792	0.247525	0.211915	0.792717	2.41457	FALSE	249.922	0.00439642	0.995648	5.08218	0.358991
3775	Tb427-070007700:pseudogene	0.340288	0.237624	0.211902	0.994881	2.24809	FALSE	492.474	0.00993643	0.989922	2.36339	0.358991
9593	Tb427-000612300	0.997783	0.178218	0.212146	0.00950133	1	FALSE	50.9473	0.000279702	0.999771	2.0662e+24	0.359307
5939	Tb427-090071700	0.233059	0.178218	0.212187	0.841952	1.00009	FALSE	3591.26	0.135185	0.87082	1.17642	0.359314
1828	Tb427-030008100	0.168074	0.267327	0.212645	0.414278	1.00005	FALSE	2106.09	0.0639535	0.936097	1.3142	0.360027
580	Tb427-000637900	0.343436	0.227723	0.212735	0.697531	2.46184	FALSE	224.259	0.00383699	0.995877	4.98528	0.360109
1074	Tb427-000791100	0.299602	0.227723	0.212808	0.636249	2.20683	FALSE	3259.49	0.117371	0.887082	1.30805	0.360109
1178	Tb427-000817900:pseudogene	0.192428	0.257426	0.21277	0.780392	1.0001	FALSE	85.0698	0.00125407	0.998855	12.1557	0.360109
6140	Tb427-100005600	0.150748	0.217822	0.212842	0.873607	1.0001	FALSE	4923.33	0.218876	0.79661	1.16632	0.360109
269	Tb427-000275600	0.30603	0.277228	0.213051	0.567051	2.55259	FALSE	109.241	0.0016108	0.998397	15.4562	0.360399
6973	Tb427-100092200	0.163858	0.227723	0.213319	0.235272	1.00007	FALSE	5425.18	0.257265	0.762483	1.1474	0.360789
2648	Tb427-040039100	0.201198	0.257426	0.213434	0.721652	1.00002	FALSE	78.2088	0.00108798	0.998855	11.0485	0.360922
2713	Tb427-040046200	0.186776	0.227723	0.213485	0.265929	1.00008	FALSE	5028.42	0.22686	0.78951	1.14937	0.360945
2183	Tb427-030046900	0.137537	0.207921	0.213655	0.876318	1.41681	FALSE	2599.14	0.0851337	0.917087	1.33093	0.36098
5817	Tb427-090058500	0.26036	0.267327	0.213603	0.739335	2.03922	FALSE	3181.2	0.113627	0.889372	1.26977	0.36098
6018	Tb427-090081100	0.0916133	0.257426	0.213557	0.848576	1.00215	FALSE	2295.64	0.0715859	0.930829	1.38	0.36098
7646	Tb427-100162800	0.38023	0.207921	0.21364	0.966829	2.41359	FALSE	2224.2	0.0685018	0.933578	1.45326	0.36098
7205	Tb427-100116600	0.13537	0.247525	0.214041	0.531311	1.00009	FALSE	1253.64	0.032287	0.966789	1.52336	0.36157
2941	Tb427-050017100	0.0754106	0.267327	0.214262	0.53282	1.00012	FALSE	2965.14	0.10238	0.901741	1.32124	0.36188
5755	Tb427-090052300	0.0735264	0.237624	0.214382	0.302656	1.00148	FALSE	4192.23	0.169709	0.842648	1.24446	0.36202
985	Tb427-000765500	0.303192	0.257426	0.214499	0.653578	2.48496	FALSE	3398.91	0.125313	0.877691	1.35133	0.362153
22	Tb427-000011400:pseudogene	0.135345	0.257426	0.214608	0.448083	1.00135	FALSE	884.1	0.0206131	0.979386	1.70259	0.362274
4912	Tb427-080047900:pseudogene	0.369226	0.277228	0.214658	0.54881	2.44688	FALSE	3015.07	0.104959	0.897847	1.3805	0.362297
6987	Tb427-100093600	0.112141	0.257426	0.214773	0.805037	1.00008	FALSE	2553.72	0.0832976	0.917545	1.31775	0.362428
4304	Tb427-070063400	0.096557	0.237624	0.214843	0.183529	1.00019	FALSE	4455.97	0.185745	0.83005	1.21398	0.362482
6848	Tb427-100079000	0.13711	0.267327	0.214893	0.905234	1.00027	FALSE	4745.96	0.206458	0.808291	1.17811	0.362504
9394	Tb427-110181900	0.465685	0.207921	0.215114	0.0616179	2.20208	FALSE	3473.07	0.128295	0.878607	1.19455	0.362774
1987	Tb427-030024000	0.22575	0.227723	0.215128	0.384556	1.84398	FALSE	4121.4	0.165855	0.844022	1.22592	0.362774
2077	Tb427-030034300	0.359285	0.19802	0.21537	0.209325	2.30738	FALSE	2616.95	0.0857337	0.917087	1.36409	0.363118
5588	Tb427-090035100	0.116449	0.207921	0.215463	0.912339	1.00009	FALSE	3899.7	0.152859	0.854558	1.22379	0.363212
1390	Tb427-010017100	0.273781	0.227723	0.215665	0.628786	1.00003	FALSE	52.4444	0.000661947	0.999313	16.8301	0.363489
4501	Tb427-070084400	0.342222	0.237624	0.215775	0.302902	2.20193	FALSE	839.751	0.0192744	0.98076	1.67796	0.363612
5900	Tb427-090067200	0.325531	0.267327	0.21583	0.738523	2.00479	FALSE	4163.63	0.168361	0.841961	1.19521	0.363642
3333	Tb427-060010900	0.369474	0.19802	0.215932	0.564062	2.24114	FALSE	1948.84	0.0572726	0.944572	1.31902	0.363751
6521	Tb427-100044700	0.255946	0.237624	0.21607	0.94482	2.65405	FALSE	2242.08	0.0693094	0.932891	1.60551	0.363918
3421	Tb427-060020100	0.102056	0.247525	0.216143	0.427395	1.00006	FALSE	4498.99	0.190471	0.820889	1.20644	0.363979
8461	Tb427-110079600	0.112633	0.207921	0.216235	0.548549	1.00456	FALSE	1781.57	0.0508619	0.950985	1.43891	0.364071
1598	Tb427-020012800	0.0959561	0.19802	0.216545	0.839124	1.00007	FALSE	2779.95	0.0935503	0.909528	1.3156	0.364445
5970	Tb427-090076300	0.0912336	0.257426	0.21657	0.643357	1.19838	FALSE	2105.7	0.0636436	0.938617	1.44844	0.364445
6218	Tb427-100013500	0.352407	0.257426	0.216561	0.822391	2.26211	FALSE	3215.96	0.115347	0.887998	1.28235	0.364445
541	Tb427-000595500:pseudogene	0.849564	0.217822	0.216668	0.74443	1.75912	FALSE	16.7855	0.000185665	0.999771	2.72561e+13	0.364546
2804	Tb427-040055300	0.113371	0.237624	0.216884	0.456819	1.00236	FALSE	1904.73	0.0556892	0.945259	1.40313	0.364846
2286	Tb427-030057600	0.306301	0.217822	0.216931	0.645538	2.37389	FALSE	2635.41	0.0867961	0.915483	1.40354	0.364862
858	Tb427-000730100	0.522779	0.257426	0.217013	0.340161	2.88161	FALSE	4216.04	0.171569	0.839441	1.21145	0.364926
8156	Tb427-110048900	0.153902	0.217822	0.217044	0.846484	1.90507	FALSE	970.856	0.0232961	0.977783	1.86653	0.364926
229	Tb427-000270300	0.0957095	0.287129	0.21719	0.860187	1.0003	FALSE	5136.3	0.235372	0.780577	1.18773	0.365062
7684	Tb427-100167800	0.135291	0.207921	0.2172	0.835001	1.00016	FALSE	1945.25	0.0573542	0.943197	1.36723	0.365062
2745	Tb427-040049400	0.120414	0.247525	0.21753	0.608324	1.00128	FALSE	1199.83	0.0304407	0.970912	1.59714	0.365495
6779	Tb427-100070900	0.150007	0.267327	0.217533	0.664859	1.00029	FALSE	3193.88	0.113665	0.891663	1.23975	0.365495
3046	Tb427-050028100	0.0809938	0.227723	0.217774	0.473613	1.0002	FALSE	2185.89	0.0671118	0.934494	1.40233	0.365749
3504	Tb427-060031100	0.274266	0.217822	0.217829	0.39025	1.93471	FALSE	4114.69	0.165655	0.843793	1.18182	0.365749
7543	Tb427-100151800	0.42682	0.257426	0.217725	0.836853	2.34467	FALSE	1665.37	0.046526	0.954191	1.42319	0.365749
7651	Tb427-100163300	0.365802	0.237624	0.217835	0.450911	2.27303	FALSE	2540.26	0.0823134	0.920522	1.2675	0.365749
7041	Tb427-100099000	0.482638	0.207921	0.218124	0.519251	2.36829	FALSE	4552.71	0.193496	0.819056	1.18397	0.366106
8575	Tb427-110091000	0.406595	0.237624	0.218107	0.992139	1.81953	FALSE	3189.81	0.113357	0.892121	1.18159	0.366106
3165	Tb427-050040400	0.377344	0.247525	0.218241	0.932205	2.28177	FALSE	3298.46	0.119367	0.885021	1.29243	0.366241
6602	Tb427-100052900	0.221003	0.247525	0.218385	0.548006	1.92271	FALSE	2637.5	0.08677	0.916399	1.33738	0.366418
2164	Tb427-030044700	0.342113	0.247525	0.218763	0.302893	2.22753	FALSE	3738.6	0.143168	0.864636	1.21895	0.366988
6493	Tb427-100041900	0.185355	0.237624	0.218822	0.442413	1.00348	FALSE	2530.7	0.0818384	0.921209	1.26486	0.367019
7667	Tb427-100164900	0.346261	0.227723	0.218894	0.580796	2.31816	FALSE	4176.06	0.168999	0.841503	1.24111	0.367019
9113	Tb427-110153500	0.378841	0.267327	0.218891	0.360715	2.48923	FALSE	3041.64	0.106053	0.898076	1.28462	0.367019
2082	Tb427-030034800	0.405555	0.247525	0.219282	0.704843	2.3755	FALSE	3297.17	0.118309	0.890289	1.31404	0.367606
9067	Tb427-110148800	0.252674	0.217822	0.21961	0.662386	2.07364	FALSE	1578.53	0.0433649	0.957398	1.54897	0.368091
2367	Tb427-040010400	0.275969	0.227723	0.219697	0.659745	2.34264	FALSE	2606.85	0.0853196	0.917545	1.36358	0.368111
5608	Tb427-090037100	0.442901	0.19802	0.219662	0.680534	2.36977	FALSE	3707.73	0.141581	0.865552	1.24594	0.368111
5878	Tb427-090065000	0.346317	0.188119	0.21982	0.822503	2.2624	FALSE	2163.37	0.0661818	0.934494	1.46949	0.368189
8697	Tb427-110104500	0.339901	0.207921	0.219806	0.622333	2.37146	FALSE	2725.85	0.0911965	0.910444	1.33376	0.368189
4121	Tb427-070045100	0.329727	0.247525	0.220505	0.629677	1.00037	FALSE	11405.2	1.22792	0.234311	1.04511	0.369273
693	Tb427-000672300:pseudogene	0.497319	0.247525	0.220563	0.65402	2.28299	FALSE	562.473	0.0116828	0.988319	1.93018	0.369307
2662	Tb427-040040500	0.140978	0.217822	0.220719	0.828544	1.00173	FALSE	2697.01	0.0891434	0.916858	1.29188	0.369503
280	Tb427-000277200	0.257352	0.207921	0.220858	0.59436	2.49942	FALSE	2149.84	0.0654022	0.937242	1.45864	0.369567
1646	Tb427-020017900	0.395126	0.227723	0.220838	0.983476	2.43937	FALSE	1043.9	0.0253857	0.974576	1.5876	0.369567
8425	Tb427-110076000	0.342556	0.257426	0.220871	0.701556	2.48941	FALSE	1979.96	0.0587132	0.942052	1.48387	0.369567
3561	Tb427-060036800	0.311011	0.207921	0.221019	0.89117	1.71108	FALSE	4474.91	0.18696	0.828905	1.14367	0.369686
7201	Tb427-100116200	0.153184	0.267327	0.221016	0.281255	1.00005	FALSE	891.302	0.0208605	0.978699	1.65308	0.369686
4418	Tb427-070075300	0.126657	0.19802	0.221184	0.945453	1.0001	FALSE	5262.73	0.244087	0.77508	1.16805	0.369835
7408	Tb427-100137500	0.116342	0.217822	0.221153	0.502522	1.00008	FALSE	3533.53	0.13201	0.874027	1.24179	0.369835
2967	Tb427-050020000	0.365635	0.29703	0.22134	0.0938216	2.14872	FALSE	209.901	0.00353119	0.996335	3.3811	0.370032
147	Tb427-000165900	0.654837	0.217822	0.221466	0.974755	2.06389	FALSE	47.9927	0.000566697	0.999313	20.2075	0.370179
7556	Tb427-100153100	0.135854	0.247525	0.221641	0.399443	1.00017	FALSE	5121.16	0.233012	0.785158	1.16794	0.370407
948	Tb427-000756200	0.140743	0.247525	0.221741	0.294833	1.00023	FALSE	287.279	0.00518412	0.994732	2.94756	0.370511
413	Tb427-000481400:pseudogene	0.347725	0.247525	0.221883	0.0362551	3.08074	FALSE	739.088	0.0164706	0.983967	2.18701	0.37062
643	Tb427-000657000:pseudogene	0.348795	0.207921	0.221846	0.639784	1.70348	FALSE	1348.45	0.0353213	0.964727	1.35962	0.37062
6817	Tb427-100075900	0.118022	0.227723	0.221939	0.165213	1.81155	FALSE	3216.8	0.114697	0.891892	1.37588	0.370651
3795	Tb427-070009700	0.12867	0.267327	0.222216	0.881099	1.00165	FALSE	1548.43	0.042279	0.959001	1.4593	0.371048
963	Tb427-000759400:pseudogene	0.621626	0.207921	0.222416	0.936604	2.53905	FALSE	543.008	0.0111893	0.988548	2.25418	0.371049
1112	Tb427-000801100	0.16329	0.227723	0.222305	0.353336	1.60644	FALSE	3638.97	0.137947	0.868071	1.25529	0.371049
3429	Tb427-060020900	0.08173	0.19802	0.222388	0.675276	1.00028	FALSE	988.914	0.0238757	0.975034	1.76502	0.371049
4089	Tb427-070041900	0.117894	0.217822	0.222441	0.413881	1.00005	FALSE	3336.97	0.121346	0.883875	1.25223	0.371049
6029	Tb427-090082200	0.407172	0.217822	0.222424	0.281825	2.29284	FALSE	1116.44	0.0277343	0.97366	1.59199	0.371049
7078	Tb427-100102700	0.356	0.217822	0.222446	0.834279	2.11952	FALSE	3536.01	0.131987	0.873798	1.18787	0.371049
7755	Tb427-110008200	0.367593	0.247525	0.222516	0.175645	2.22833	FALSE	3230.33	0.115803	0.888914	1.28426	0.371102
6880	Tb427-100082200	0.485266	0.207921	0.222577	0.328532	2.33549	FALSE	4615.99	0.197142	0.817682	1.22628	0.37114
5774	Tb427-090054200	0.402689	0.257426	0.222634	0.355373	2.2976	FALSE	602.701	0.0127853	0.987632	2.08122	0.371172
865	Tb427-000732900:pseudogene	0.263722	0.267327	0.222801	0.308017	2.4997	FALSE	558.826	0.0116275	0.988319	2.79268	0.371273
4154	Tb427-070048400	0.0918509	0.277228	0.222799	0.671313	1.00015	FALSE	2916.07	0.100071	0.903344	1.30619	0.371273
5752	Tb427-090052000	0.210755	0.207921	0.22281	0.294925	1.00107	FALSE	8626.85	0.606133	0.510994	1.08388	0.371273
6457	Tb427-100038300	0.105682	0.267327	0.222916	0.0665332	1.0832	FALSE	4006.98	0.158685	0.851351	1.23158	0.371323
7865	Tb427-110019300	0.336123	0.237624	0.222892	0.201079	2.16663	FALSE	3056.06	0.106602	0.898992	1.23974	0.371323
9063	Tb427-110148400	0.502681	0.257426	0.223062	0.390767	1.88133	FALSE	86.2918	0.00122987	0.998855	5.09252	0.371375
5624	Tb427-090038900	0.360896	0.257426	0.223032	0.75552	1.94565	FALSE	2491.75	0.0800568	0.923271	1.22136	0.371375
7156	Tb427-100110500	0.161004	0.237624	0.22299	0.368826	1.00012	FALSE	4837.29	0.214257	0.797068	1.1638	0.371375
7367	Tb427-100133400	0.428791	0.267327	0.223105	0.681672	2.9464	FALSE	3882.1	0.152013	0.855016	1.19437	0.371381
2961	Tb427-050019300	0.348395	0.257426	0.223819	0.222466	2.59041	FALSE	262.258	0.0046338	0.995419	3.53952	0.372418
3633	Tb427-060044000	0.12861	0.207921	0.223791	0.409921	1.00043	FALSE	1763.41	0.0502363	0.950527	1.40847	0.372418
5800	Tb427-090056800	0.37892	0.217822	0.223851	0.957534	2.2124	FALSE	2702.94	0.0897277	0.913193	1.24639	0.372418
9648	Tb427-000796100	0.530224	0.247525	0.223881	0.11772	1.00001	FALSE	20.4873	0.000192383	0.999771	6359.77	0.372418
382	Tb427-000404100:pseudogene	0.398903	0.257426	0.223999	0.53471	1.76408	FALSE	204.294	0.00341137	0.996564	2.81668	0.37255
7482	Tb427-100145500	0.394638	0.287129	0.22415	0.263737	2.1415	FALSE	4348.26	0.180441	0.829821	1.15421	0.372737
7003	Tb427-100095200	0.13758	0.267327	0.224233	0.276534	1.00051	FALSE	3211.13	0.115475	0.886853	1.24595	0.372813
746	Tb427-000691600	0.390417	0.217822	0.224771	0.68363	2.4003	FALSE	339.111	0.00631837	0.993816	4.00604	0.373515
6118	Tb427-090091200	0.374266	0.227723	0.224745	0.264317	2.4567	FALSE	1514.82	0.0410287	0.959918	1.64003	0.373515
6796	Tb427-100072600	0.438947	0.247525	0.224723	0.118219	3.25173	FALSE	2551.29	0.0830461	0.918461	1.37166	0.373515
9665	Tb427-000829700:pseudogene	0.999229	0.287129	0.225028	0.0453514	1	FALSE	57.3045	0.000247501	0.999771	3.44572e+26	0.373685
78	Tb427-000024400	0.356981	0.257426	0.225	0.1638	2.00941	FALSE	565.487	0.0118137	0.987632	1.84719	0.373685
952	Tb427-000757300:pseudogene	0.208452	0.237624	0.22493	0.0431486	1.00002	FALSE	145.026	0.00228645	0.997481	4.02104	0.373685
7113	Tb427-100106200	0.151795	0.277228	0.225021	0.117904	1.0011	FALSE	654.149	0.0141987	0.986257	1.88678	0.373685
7692	Tb427-100168600	0.126291	0.267327	0.225413	0.418916	1.00187	FALSE	1665.21	0.0465143	0.955108	1.44257	0.374197
9131	Tb427-110155300	0.148822	0.247525	0.225391	0.997926	1.00276	FALSE	1976.29	0.058442	0.943197	1.35378	0.374197
9127	Tb427-110154900	0.142166	0.227723	0.225657	0.567222	1.00005	FALSE	3247.04	0.116517	0.888685	1.24042	0.374516
7700	Tb427-100169400	0.0966538	0.247525	0.225722	0.299073	1.00197	FALSE	1578.03	0.0433573	0.958085	1.51232	0.374516
8529	Tb427-110086400	0.116619	0.237624	0.225691	0.849691	1.00074	FALSE	559.308	0.0116902	0.988548	2.12296	0.374516
5342	Tb427-090008200	0.319605	0.247525	0.225926	0.927243	2.24257	FALSE	2697.88	0.0892354	0.915483	1.27939	0.374791
3666	Tb427-060047300	0.141651	0.237624	0.226117	0.424171	1.58987	FALSE	2565.43	0.0833687	0.920064	1.38249	0.374988
6318	Tb427-100023500:pseudogene	0.143355	0.257426	0.226122	0.415674	1.07189	FALSE	3923.82	0.153086	0.858681	1.21287	0.374988
4965	Tb427-080053600	0.408809	0.217822	0.226285	0.626467	2.29456	FALSE	2428.59	0.0773016	0.925103	1.36438	0.375194
131	Tb427-000115400	0.210266	0.227723	0.226576	0.83568	1.00001	FALSE	61.9842	0.000825419	0.999084	19.414	0.375578
8400	Tb427-110073500	0.123832	0.277228	0.226594	0.899307	1.00037	FALSE	2006.99	0.0598178	0.940907	1.37109	0.375578
7315	Tb427-100128100	0.158586	0.237624	0.226883	0.224255	1.00007	FALSE	2746.46	0.0922706	0.90907	1.26184	0.375994
638	Tb427-000655600	0.185102	0.227723	0.226952	0.468542	1.00038	FALSE	454.498	0.00922705	0.991525	2.15535	0.376043
664	Tb427-000661300	0.552588	0.247525	0.227049	0.714424	1.65487	FALSE	76.7778	0.00103899	0.998855	4.18289	0.376139
2213	Tb427-030049900	0.36335	0.267327	0.227096	0.0142548	2.31294	FALSE	3722.2	0.142388	0.865094	1.20063	0.376148
5977	Tb427-090077000	0.11277	0.267327	0.227132	0.849231	1.00181	FALSE	5351.49	0.24859	0.776913	1.17281	0.376148
927	Tb427-000749400	0.403767	0.267327	0.227387	0.0333052	2.87718	FALSE	243.785	0.00422544	0.995648	3.36504	0.376506
9657	Tb427-000814300:pseudogene	0.361609	0.237624	0.227509	0.682936	1	FALSE	31.8827	0.000385945	0.999542	3.73817e+06	0.376644
9565	Tb427-000443300:pseudogene	0.855889	0.326733	0.227582	0.789449	1.77098	FALSE	18.1437	0.00022159	0.999771	3.9274e+13	0.376701
7208	Tb427-100116900	0.144816	0.237624	0.22786	0.695672	1.07901	FALSE	5236.17	0.241674	0.777829	1.16511	0.377097
8541	Tb427-110087600	0.0881175	0.19802	0.228063	0.828995	1.0016	FALSE	929.905	0.0219942	0.97847	1.81996	0.377368
2646	Tb427-040038900	0.100498	0.247525	0.228263	0.361783	1.00137	FALSE	1518.21	0.041218	0.960147	1.52039	0.377506
3913	Tb427-070021900	0.167938	0.257426	0.228221	0.52327	1.00019	FALSE	5331.31	0.249365	0.770728	1.14877	0.377506
7150	Tb427-100109900	0.359697	0.227723	0.228238	0.985406	2.29059	FALSE	2202.02	0.0677764	0.93312	1.31626	0.377506
200	Tb427-000223100	0.113225	0.267327	0.228851	0.459959	1.0008	FALSE	630.182	0.0135216	0.986257	1.9965	0.378414
6541	Tb427-100046700	0.285592	0.19802	0.229362	0.228472	1.7159	FALSE	2930.29	0.100268	0.905405	1.24553	0.379194
8068	Tb427-110039900	0.121183	0.247525	0.229406	0.685864	1.00013	FALSE	4285.32	0.17646	0.833257	1.20381	0.379203
1854	Tb427-030010700	0.155059	0.247525	0.229634	0.128831	1.00006	FALSE	1529.84	0.041818	0.957398	1.41747	0.379515
484	Tb427-000515800:pseudogene	0.376483	0.277228	0.229918	0.923253	2.54261	FALSE	137.584	0.0021542	0.997939	11.8248	0.379855
1097	Tb427-000795900	0.235394	0.267327	0.229912	0.935338	2.19966	FALSE	354.591	0.00666539	0.993358	3.1489	0.379855
6701	Tb427-100062900	0.156518	0.257426	0.230068	0.728116	1.56976	FALSE	4042.37	0.160439	0.850893	1.25473	0.380038
2326	Tb427-040006300	0.122089	0.217822	0.230179	0.659666	1.21404	FALSE	1672.14	0.0469644	0.952817	1.47765	0.380155
1867	Tb427-030012000	0.387419	0.227723	0.230326	0.716293	2.33209	FALSE	3473.8	0.128057	0.879295	1.22317	0.380334
3438	Tb427-060022900	0.098498	0.257426	0.230525	0.615663	1.00187	FALSE	1769.37	0.0504362	0.950756	1.45801	0.380597
7981	Tb427-110031100	0.0993143	0.237624	0.230941	0.487152	1.00006	FALSE	2921.88	0.10033	0.903344	1.29969	0.38122
2883	Tb427-050011300	0.218829	0.237624	0.231082	0.704123	1.31393	FALSE	1888.77	0.0549638	0.946862	1.32729	0.381322
4717	Tb427-080028200	0.29941	0.29703	0.231073	0.167163	2.65614	FALSE	1588.16	0.0436788	0.957856	1.6414	0.381322
6015	Tb427-090080800	0.125028	0.287129	0.231485	0.821295	1.00009	FALSE	3445.83	0.126815	0.879982	1.24092	0.381923
445	Tb427-000497600	0.235479	0.287129	0.231643	0.287763	1.0001	FALSE	123.848	0.00189782	0.998168	4.52831	0.382004
5267	Tb427-080084700	0.122556	0.227723	0.231631	0.0261756	1.00024	FALSE	3099.07	0.109114	0.895098	1.26398	0.382004
5511	Tb427-090027300	0.152697	0.257426	0.231652	0.650064	1.00004	FALSE	3533.65	0.132689	0.871049	1.21736	0.382004
9323	Tb427-110174500	0.167125	0.237624	0.231705	0.775221	1.00006	FALSE	2204.76	0.0679156	0.933349	1.30436	0.382026
1661	Tb427-020019400	0.410299	0.267327	0.232224	0.938462	2.21475	FALSE	2798.14	0.0938833	0.911361	1.33204	0.382816
5226	Tb427-080080100	0.115298	0.267327	0.232307	0.614696	1.00006	FALSE	6325.34	0.331179	0.707742	1.14733	0.382823
8619	Tb427-110095500	0.0927448	0.257426	0.232294	0.985222	1.00009	FALSE	2222.52	0.0687487	0.931745	1.3793	0.382823
1203	Tb427-000825600	0.397601	0.29703	0.232392	0.831339	1.00003	FALSE	38.1295	0.000475415	0.999542	141766	0.382897
2920	Tb427-050015000	0.133233	0.257426	0.232549	0.582326	1.00245	FALSE	2205.07	0.0677757	0.934265	1.34137	0.383092
741	Tb427-000688600:pseudogene	0.329728	0.287129	0.232613	0.502357	1.30359	FALSE	175.288	0.0028486	0.997022	2.7539	0.383132
9528	Tb427-000223300	0.998986	0.277228	0.232976	0.29133	1	FALSE	55.4117	0.000231617	0.999771	6.87821e+21	0.383665
864	Tb427-000732800:pseudogene	0.381111	0.277228	0.233214	0.611782	2.28446	FALSE	95.4726	0.00137213	0.998626	46.9953	0.383862
977	Tb427-000763300	0.133435	0.237624	0.2332	0.779076	1.00019	FALSE	1416.81	0.0377826	0.96175	1.47785	0.383862
4421	Tb427-070076100	0.220365	0.277228	0.233142	0.553141	2.00476	FALSE	2133.79	0.0647617	0.9377	1.44407	0.383862
9097	Tb427-110151900	0.288909	0.247525	0.23345	0.345308	2.34171	FALSE	3074.26	0.10766	0.897389	1.35594	0.384184
8855	Tb427-110126800	0.10103	0.247525	0.233629	0.736023	1.00124	FALSE	1179.99	0.0297571	0.970454	1.62768	0.384414
8799	Tb427-110121200	0.189071	0.257426	0.233736	0.596958	1.03196	FALSE	2635.94	0.0866498	0.916399	1.25505	0.384524
9554	Tb427-000349500	0.469712	0.237624	0.233891	0.866911	1.44409	FALSE	48.4966	0.000589375	0.999313	13.2365	0.384715
107	Tb427-000107400	0.295371	0.277228	0.234047	0.768854	2.4881	FALSE	2844.83	0.0960562	0.909986	1.3952	0.384906
6820	Tb427-100076200	0.384011	0.237624	0.234198	0.743318	2.52103	FALSE	2563.95	0.0830447	0.922355	1.44552	0.385089
8139	Tb427-110047200	0.394636	0.267327	0.234561	0.131782	2.2752	FALSE	6559.38	0.353779	0.688731	1.14589	0.385619
4974	Tb427-080054500	0.388588	0.247525	0.234703	0.152797	1.86871	FALSE	1939.08	0.0569183	0.944572	1.27161	0.385789
9529	Tb427-000226800	0.879559	0.306931	0.234922	0.875359	2.55963	FALSE	40.0491	0.000460421	0.999542	1.06879e+08	0.386018
2531	Tb427-040026800	0.358983	0.29703	0.234923	0.433976	2.01795	FALSE	3334.53	0.121471	0.882272	1.24218	0.386018
7824	Tb427-110015200	0.252776	0.247525	0.235088	0.941726	2.38648	FALSE	2644.31	0.0871507	0.915483	1.38226	0.386225
3466	Tb427-060025700	0.119175	0.267327	0.23528	0.851425	1.00099	FALSE	2296.23	0.071729	0.930142	1.33936	0.386474
256	Tb427-000273700	0.276166	0.277228	0.235681	0.465992	1.00002	FALSE	77.7332	0.00107125	0.998855	6.86374	0.387002
3080	Tb427-050031900	0.157428	0.237624	0.235678	0.816571	1.00034	FALSE	2963.79	0.102235	0.90197	1.24924	0.387002
5539	Tb427-090030100	0.129641	0.277228	0.235723	0.728261	1.53777	FALSE	2822.88	0.0952232	0.909528	1.3678	0.387006
7298	Tb427-100126400	0.415748	0.247525	0.236167	0.146919	2.29117	FALSE	1472.51	0.0395407	0.961063	1.50157	0.387668
502	Tb427-000544800:pseudogene	0.179993	0.267327	0.236489	0.788302	1.21226	FALSE	300.612	0.0055448	0.994732	2.81174	0.388066
9292	Tb427-110171400	0.177829	0.247525	0.236461	0.640459	1.00175	FALSE	2068.12	0.0621403	0.939304	1.31428	0.388066
1393	Tb427-010018400	0.129522	0.247525	0.237057	0.836817	1.00045	FALSE	329.825	0.00638048	0.994274	3.02251	0.388932
2644	Tb427-040038700	0.136267	0.237624	0.237386	0.181246	1.00087	FALSE	813.506	0.0185656	0.981677	1.75958	0.389407
7781	Tb427-110010800	0.09587	0.267327	0.237551	0.591672	1.00122	FALSE	2304.24	0.0720615	0.929684	1.36927	0.389612
6326	Tb427-100024300	0.129433	0.287129	0.237906	0.259526	1.00006	FALSE	5411.82	0.256448	0.762483	1.16233	0.390128
2355	Tb427-040009200	0.137666	0.277228	0.238036	0.471531	1.00524	FALSE	2715.87	0.0900709	0.915483	1.29045	0.390274
9413	Tb427-110183800	0.104779	0.247525	0.23819	0.641832	1.00581	FALSE	2044.39	0.0612019	0.940449	1.3969	0.390461
3636	Tb427-060044300	0.261444	0.29703	0.238347	0.432154	2.54827	FALSE	2580.44	0.084062	0.919377	1.43415	0.390653
380	Tb427-000403200	0.221981	0.257426	0.238476	0.432371	1.00006	FALSE	86.0758	0.0012844	0.998855	9.1003	0.390797
1071	Tb427-000790700	0.151758	0.306931	0.238547	0.357014	1.00007	FALSE	241.301	0.00420643	0.995648	3.24183	0.390849
8345	Tb427-110068000	0.105935	0.267327	0.23859	0.832885	1.00046	FALSE	3818.29	0.148132	0.859368	1.23429	0.390852
1288	Tb427-010006800	0.273577	0.227723	0.238663	0.230393	2.7123	FALSE	2174.19	0.0665886	0.934723	1.59521	0.390856
3310	Tb427-060008600:pseudogene	0.132784	0.267327	0.238673	0.663172	1.00053	FALSE	879.19	0.0204718	0.979844	1.7135	0.390856
7621	Tb427-100160300	0.322585	0.217822	0.238754	0.474328	2.42231	FALSE	3409.82	0.125235	0.88044	1.28527	0.390923
6866	Tb427-100080800	0.396867	0.217822	0.238905	0.63263	2.28005	FALSE	2438.98	0.0776905	0.925103	1.33078	0.391105
1462	Tb427-010026500:pseudogene	0.164592	0.227723	0.238993	0.574576	1.00002	FALSE	91.2975	0.00131696	0.998626	10.5727	0.391182
2383	Tb427-040012000	0.120352	0.247525	0.239177	0.624287	1.04339	FALSE	2413.69	0.0767393	0.92579	1.33253	0.391417
9585	Tb427-000579400:pseudogene	0.848598	0.237624	0.239275	0.0989458	1.72833	FALSE	15.3033	0.000188368	0.999771	7.10341e+13	0.391511
8299	Tb427-110063400	0.382088	0.287129	0.239324	0.483532	2.30717	FALSE	2639.94	0.0867092	0.916858	1.33926	0.391526
5451	Tb427-090020900	0.520522	0.247525	0.239509	0.0826546	2.46102	FALSE	2300.03	0.0716104	0.931287	1.43757	0.391762
4828	Tb427-080039400	0.132674	0.247525	0.239757	0.638025	1.00017	FALSE	3739.24	0.143715	0.863033	1.21984	0.392102
3622	Tb427-060042900	0.303335	0.247525	0.240195	0.202149	2.93273	FALSE	3431.15	0.126833	0.876775	1.42377	0.392686
9349	Tb427-110177200	0.329739	0.237624	0.240157	0.812122	2.40675	FALSE	961.294	0.0229809	0.975951	1.81034	0.392686
6786	Tb427-100071600	0.142432	0.287129	0.240276	0.223583	1.67537	FALSE	3026.7	0.105743	0.896702	1.31774	0.392751
662	Tb427-000660800:pseudogene	0.556809	0.287129	0.240324	0.983925	2.21874	FALSE	63.1864	0.00087287	0.999084	4476.64	0.392764
1192	Tb427-000821300	0.271522	0.267327	0.240406	0.791643	2.81819	FALSE	145.211	0.00227486	0.99771	9.04724	0.392831
2964	Tb427-050019700	0.123125	0.237624	0.240505	0.838546	1.00024	FALSE	288.66	0.00521893	0.994732	3.11479	0.392927
6310	Tb427-100022700	0.11173	0.247525	0.240785	0.45807	1.23071	FALSE	1507.31	0.0409097	0.961521	1.57168	0.393319
553	Tb427-000626400:pseudogene	0.129773	0.287129	0.240908	0.857322	1.00058	FALSE	527.622	0.0109029	0.989464	2.16225	0.393386
4459	Tb427-070080000	0.383437	0.257426	0.240875	0.909405	2.32312	FALSE	2335.6	0.0731311	0.930142	1.36075	0.393386
1339	Tb427-010011900	0.118218	0.287129	0.240983	0.345972	1.00257	FALSE	6235.94	0.323341	0.714155	1.14769	0.393403
7342	Tb427-100130800	0.16001	0.257426	0.240999	0.911687	1.00162	FALSE	1440.37	0.038529	0.961521	1.43317	0.393403
5811	Tb427-090057900	0.129081	0.227723	0.241047	0.640516	1.00134	FALSE	2396.19	0.0759609	0.926248	1.3204	0.393416
8193	Tb427-110052800	0.15833	0.277228	0.241234	0.780649	1.45204	FALSE	3705.21	0.140732	0.869217	1.26007	0.393655
9633	Tb427-000768500:pseudogene	0.997204	0.188119	0.241418	0.897298	1	FALSE	51.6736	0.000251117	0.999771	4.40944e+29	0.39369
9664	Tb427-000829200:pseudogene	0.997204	0.188119	0.241418	0.897298	1	FALSE	51.6736	0.000251117	0.999771	4.40944e+29	0.39369
26	Tb427-000012500	0.997204	0.188119	0.241418	0.897298	1	FALSE	51.6736	0.000251117	0.999771	4.40944e+29	0.39369
1014	Tb427-000774100	0.997204	0.188119	0.241418	0.897298	1	FALSE	51.6736	0.000251117	0.999771	4.40944e+29	0.39369
1789	Tb427-020032300	0.384737	0.277228	0.241529	0.415076	2.37569	FALSE	3824.95	0.146759	0.865552	1.21476	0.393805
5096	Tb427-080067000	0.0985372	0.267327	0.241632	0.708894	1.00009	FALSE	2933.6	0.101045	0.90197	1.29755	0.393839
8029	Tb427-110035900	0.117451	0.247525	0.241623	0.362848	1.00314	FALSE	1742.5	0.0494885	0.950985	1.4292	0.393839
538	Tb427-000580000	0.387404	0.277228	0.241949	0.685829	2.43686	FALSE	171.994	0.00278903	0.997251	11.5712	0.394092
2997	Tb427-050023000	0.430614	0.237624	0.241869	0.753486	2.22911	FALSE	3724.85	0.143275	0.861429	1.22193	0.394092
6213	Tb427-100012900	0.12675	0.247525	0.241933	0.109866	1.00413	FALSE	2410.15	0.0764726	0.926935	1.32412	0.394092
8947	Tb427-110136300	0.11976	0.277228	0.241891	0.282861	1.00015	FALSE	377.82	0.00724337	0.992442	2.55157	0.394092
2453	Tb427-040019000	0.353762	0.267327	0.242086	0.118471	2.39263	FALSE	2481.4	0.0796508	0.9235	1.36149	0.394249
4229	Tb427-070055900	0.204298	0.29703	0.242357	0.412302	1.00019	FALSE	8685.27	0.619538	0.497022	1.08415	0.394624
6427	Tb427-100035300	0.152671	0.257426	0.242723	0.679745	1.01056	FALSE	3164.83	0.112055	0.893953	1.24163	0.39515
7819	Tb427-110014700	0.385365	0.237624	0.242762	0.730361	1.6393	FALSE	1994.1	0.0591038	0.94251	1.254	0.39515
3090	Tb427-050032900	0.193202	0.257426	0.24288	0.270127	1.00076	FALSE	3044.04	0.106544	0.896931	1.22205	0.395276
1892	Tb427-030014500	0.17266	0.267327	0.243324	0.557128	1.64233	FALSE	1667.71	0.0466063	0.955108	1.535	0.395831
4963	Tb427-080053400	0.118638	0.277228	0.243264	0.54979	1.00008	FALSE	2539.95	0.0826212	0.918919	1.31277	0.395831
6335	Tb427-100025600:pseudogene	0.143069	0.267327	0.243343	0.685829	1.00341	FALSE	2416.34	0.0766822	0.927164	1.31025	0.395831
2393	Tb427-040013000	0.403401	0.287129	0.243671	0.12203	2.32867	FALSE	2459.13	0.0788428	0.922584	1.36559	0.396297
400	Tb427-000446100	0.370017	0.29703	0.243801	0.133701	2.36444	FALSE	136.855	0.00213092	0.997939	13.0474	0.396442
8761	Tb427-110110900	0.185459	0.247525	0.243877	0.848428	1.00017	FALSE	3466.26	0.128104	0.878378	1.20443	0.396499
1240	Tb427-000835700:pseudogene	0.163946	0.237624	0.244267	0.974768	1.00036	FALSE	237.035	0.00410962	0.995877	3.1018	0.397067
7749	Tb427-110007600	0.137404	0.267327	0.24446	0.403324	1.00005	FALSE	3017.08	0.105421	0.896473	1.25767	0.397314
7947	Tb427-110027700	0.134197	0.237624	0.244621	0.311165	1.00008	FALSE	4666.38	0.20107	0.812872	1.18278	0.397509
3015	Tb427-050025000	0.141663	0.257426	0.244754	0.793246	1.00017	FALSE	3759.76	0.145066	0.860742	1.21327	0.397659
6185	Tb427-100010100	0.429398	0.257426	0.244875	0.59354	2.3444	FALSE	2897.71	0.098597	0.907009	1.32962	0.397789
1268	Tb427-000854700	0.20484	0.257426	0.244932	0.115137	1.00026	FALSE	299.249	0.00548824	0.994732	2.48888	0.397814
8506	Tb427-110084100	0.389737	0.277228	0.245079	0.569209	2.22583	FALSE	2672.01	0.0881587	0.915941	1.2675	0.397987
207	Tb427-000245400:pseudogene	0.165478	0.277228	0.245214	0.670062	1.00005	FALSE	165.884	0.00269125	0.997022	4.12605	0.398085
6814	Tb427-100075600:pseudogene	0.193138	0.237624	0.245221	0.858889	1.80632	FALSE	1424.67	0.0379284	0.963582	1.54403	0.398085
1773	Tb427-020030700	0.164457	0.237624	0.245433	0.951964	1.14479	FALSE	2302.22	0.0718333	0.931058	1.31092	0.398361
6914	Tb427-100085700	0.349523	0.247525	0.245485	0.383754	2.05259	FALSE	1933.41	0.0568511	0.943885	1.40417	0.398378
309	Tb427-000286800	0.203974	0.267327	0.245538	0.827521	1.62946	FALSE	3491.17	0.130159	0.873798	1.25679	0.398399
9675	Tb427-030025100	0.99818	0.217822	0.245681	0.120252	1	FALSE	53.6572	0.000260072	0.999771	2.88442e+26	0.398564
8150	Tb427-110048300	0.155744	0.267327	0.24602	0.468467	1.00005	FALSE	3874.1	0.151314	0.857077	1.20137	0.399048
533	Tb427-000579000	0.16403	0.306931	0.246092	0.135528	1.00055	FALSE	647.185	0.0139523	0.986028	1.82191	0.399097
3837	Tb427-070014000	0.354057	0.257426	0.246187	0.572371	2.09214	FALSE	3270.62	0.117908	0.886395	1.21407	0.399184
6689	Tb427-100061700	0.266569	0.257426	0.246321	0.32101	1.99632	FALSE	2993.01	0.103953	0.898992	1.25319	0.399335
6568	Tb427-100049500	0.403187	0.287129	0.246547	0.304877	2.15732	FALSE	2535.15	0.0820886	0.920293	1.23457	0.399634
3260	Tb427-050051500	0.454161	0.257426	0.246711	0.883666	2.23271	FALSE	2364.56	0.074603	0.927164	1.26473	0.399833
681	Tb427-000668800	0.352967	0.257426	0.246914	0.837549	2.32952	FALSE	389.258	0.00747518	0.992671	3.22275	0.400029
5769	Tb427-090053700	0.252734	0.277228	0.246911	0.955716	1.00109	FALSE	9083.82	0.681467	0.462208	1.07191	0.400029
1066	Tb427-000787100	0.391957	0.237624	0.247223	0.937741	2.20792	FALSE	244.994	0.00424232	0.995648	2.99316	0.400195
1417	Tb427-010021100	0.38717	0.277228	0.247199	0.613716	2.02368	FALSE	491.305	0.00990841	0.990151	1.8618	0.400195
2058	Tb427-030032400	0.158405	0.247525	0.247174	0.957818	1.00022	FALSE	3212.87	0.115023	0.888914	1.23271	0.400195
5881	Tb427-090065300	0.152694	0.267327	0.247063	0.834327	1.00005	FALSE	6405.72	0.342145	0.693083	1.13028	0.400195
9428	Tb427-110185300	0.484597	0.326733	0.247174	0.570952	1.62941	FALSE	2162.82	0.0660739	0.934952	1.1895	0.400195
4704	Tb427-080026900	0.489412	0.267327	0.247355	0.851354	1.95411	FALSE	5599.56	0.271081	0.751489	1.10174	0.400281
7919	Tb427-110024800	0.111101	0.277228	0.247359	0.488201	1.0014	FALSE	1304.26	0.0338627	0.966102	1.5493	0.400281
2412	Tb427-040014900	0.302567	0.207921	0.247433	0.0520405	2.04471	FALSE	3383.44	0.123598	0.882501	1.21814	0.400318
3223	Tb427-050046200	0.384409	0.277228	0.247505	0.710639	2.27788	FALSE	1469.77	0.0394739	0.960834	1.55855	0.400318
7699	Tb427-100169300	0.16215	0.247525	0.247494	0.539007	1.00006	FALSE	172.851	0.00282323	0.997022	4.02192	0.400318
4703	Tb427-080026800	0.458761	0.287129	0.247811	0.709103	2.09484	FALSE	3142.03	0.11149	0.891663	1.19172	0.400745
4842	Tb427-080040900	0.142577	0.306931	0.247868	0.452528	1.00135	FALSE	3009.55	0.104355	0.900825	1.25764	0.400771
7426	Tb427-100139300	0.148597	0.217822	0.24809	0.81116	1.00122	FALSE	1786.85	0.0510546	0.950527	1.38883	0.401062
2621	Tb427-040036200	0.353813	0.287129	0.248361	0.841942	2.54829	FALSE	1471	0.0394942	0.961521	1.7451	0.401434
1321	Tb427-010010100	0.165742	0.287129	0.248539	0.7884	1.00057	FALSE	2830.5	0.0958602	0.907467	1.25153	0.401655
7114	Tb427-100106300	0.118672	0.267327	0.248829	0.859042	1.00343	FALSE	2273.84	0.0705708	0.932891	1.35118	0.402057
5403	Tb427-090015600	0.158227	0.257426	0.248925	0.284065	1.00002	FALSE	3955.95	0.156066	0.852726	1.19668	0.402144
1396	Tb427-010018700	0.165109	0.346535	0.249306	0.964205	1.00011	FALSE	419.262	0.00820262	0.991525	2.17958	0.402693
6585	Tb427-100051200	0.419407	0.227723	0.249359	0.145946	2.1028	FALSE	4654.03	0.20065	0.811956	1.13225	0.402712
1289	Tb427-010006900	0.407905	0.306931	0.249534	0.209916	2.3038	FALSE	2801.98	0.0945095	0.908612	1.2856	0.402928
7693	Tb427-100168700	0.18671	0.267327	0.249614	0.810741	1.00004	FALSE	6627	0.358916	0.688044	1.11699	0.402989
4188	Tb427-070051800	0.163327	0.267327	0.249735	0.834892	1.00119	FALSE	1676.08	0.0469495	0.953962	1.3842	0.403118
5574	Tb427-090033700	0.370995	0.267327	0.24993	0.341349	2.57453	FALSE	270.127	0.00487004	0.995419	4.48392	0.403359
8223	Tb427-110055800	0.153114	0.287129	0.249968	0.260669	1.00005	FALSE	3132.48	0.111035	0.892808	1.23963	0.403359
1127	Tb427-000804300	0.343057	0.257426	0.250423	0.283693	2.63205	FALSE	938.045	0.022192	0.977554	1.87101	0.403964
7901	Tb427-110023000	0.387877	0.247525	0.250426	0.275904	2.12814	FALSE	4115	0.165497	0.844251	1.18056	0.403964
4007	Tb427-070031900	0.158834	0.247525	0.250516	0.442369	1.00427	FALSE	1717.99	0.0485995	0.951443	1.37849	0.404042
4137	Tb427-070046700	0.334954	0.237624	0.250617	0.113869	2.21139	FALSE	2519.29	0.0816974	0.919148	1.35672	0.404138
5439	Tb427-090019700	0.152374	0.287129	0.250664	0.268663	1.00081	FALSE	4077.15	0.163609	0.844938	1.19398	0.404146
6303	Tb427-100022000	0.246078	0.207921	0.250722	0.821694	1.71688	FALSE	2671.34	0.0883689	0.914567	1.3127	0.404173
505	Tb427-000546900	0.647869	0.316832	0.250972	0.718683	2.64675	FALSE	69.211	0.00102374	0.998855	2.0648e+08	0.404508
8610	Tb427-110094600	0.174967	0.207921	0.251025	0.659804	1.00009	FALSE	3871.38	0.150466	0.859139	1.19146	0.404526
5305	Tb427-080088700	0.460224	0.247525	0.25117	0.882297	2.29583	FALSE	4786.31	0.208555	0.808291	1.18475	0.404693
883	Tb427-000737600	0.364857	0.29703	0.251215	0.651394	2.43207	FALSE	421.372	0.00820333	0.991754	2.79246	0.404698
5008	Tb427-080058200	0.380425	0.287129	0.25149	0.841306	2.6407	FALSE	4651.11	0.200355	0.812185	1.28168	0.405007
6766	Tb427-100069600	0.189257	0.277228	0.251469	0.238212	1.89191	FALSE	3807.3	0.147124	0.8612	1.26957	0.405007
2410	Tb427-040014700:pseudogene	0.487073	0.267327	0.251806	0.0541497	2.19786	FALSE	3516.53	0.130733	0.876775	1.18006	0.405331
4607	Tb427-080016800	0.153006	0.227723	0.251835	0.977429	1.00183	FALSE	1981.71	0.0587177	0.942281	1.34618	0.405331
7211	Tb427-100117200	0.438615	0.257426	0.251759	0.412628	2.88771	FALSE	2867.62	0.0973585	0.907009	1.4004	0.405331
7301	Tb427-100126700	0.194732	0.306931	0.251858	0.642274	1.14374	FALSE	3341.94	0.121648	0.883646	1.21134	0.405331
2599	Tb427-040033600	0.125332	0.306931	0.251921	0.0797505	1.00198	FALSE	2054.9	0.0615533	0.940449	1.37336	0.405364
2137	Tb427-030041800	0.15289	0.277228	0.252075	0.404412	1.00006	FALSE	5038.76	0.227353	0.789281	1.16254	0.405478
6566	Tb427-100049300	0.351381	0.257426	0.252066	0.582072	2.24925	FALSE	1984.93	0.0586645	0.943885	1.46026	0.405478
5408	Tb427-090016100	0.378208	0.316832	0.252215	0.249452	2.27652	FALSE	2969.35	0.102459	0.901741	1.24139	0.405612
7815	Tb427-110014300	0.17769	0.29703	0.252242	0.0812264	1.00007	FALSE	2598.14	0.0852511	0.916628	1.26158	0.405612
3687	Tb427-060050000	0.132509	0.267327	0.252449	0.681556	1.00693	FALSE	2180.72	0.0667088	0.935868	1.34588	0.405876
153	Tb427-000173300	0.173022	0.257426	0.252503	0.586624	1.00012	FALSE	143.775	0.00225695	0.99771	4.92853	0.405897
8753	Tb427-110110100	0.401114	0.247525	0.252552	0.940005	2.33433	FALSE	4080.13	0.163473	0.845625	1.21849	0.405908
2767	Tb427-040051600	0.153704	0.267327	0.252855	0.997716	1.00209	FALSE	1932.63	0.0566638	0.945259	1.35945	0.406327
265	Tb427-000274800:pseudogene	0.168876	0.287129	0.252915	0.890042	1.00173	FALSE	2380.32	0.0751303	0.928081	1.29148	0.406334
7759	Tb427-110008600	0.250485	0.306931	0.252942	0.781434	1.94481	FALSE	3388.03	0.123894	0.882501	1.28702	0.406334
974	Tb427-000763000	0.231329	0.237624	0.253047	0.130825	1.00013	FALSE	176.9	0.00288352	0.997022	3.27991	0.406335
1535	Tb427-020006200	0.139797	0.336634	0.253095	0.765005	1.00334	FALSE	2280.11	0.0710272	0.930829	1.32317	0.406335
4476	Tb427-070081700	0.137235	0.306931	0.253111	0.983605	1.00488	FALSE	3285.69	0.118208	0.889143	1.24402	0.406335
8286	Tb427-110062100	0.179638	0.257426	0.253073	0.114465	1.0001	FALSE	4870	0.213847	0.805085	1.15693	0.406335
4647	Tb427-080021100	0.139615	0.247525	0.253205	0.932446	1.00054	FALSE	684.65	0.0149695	0.985112	1.85216	0.406393
6284	Tb427-100020100	0.384231	0.316832	0.253231	0.889225	1.96273	FALSE	2172.64	0.0662536	0.937013	1.27967	0.406393
2062	Tb427-030032800	0.116339	0.257426	0.253507	0.988596	1.00006	FALSE	4629.09	0.197462	0.819056	1.19367	0.406728
6036	Tb427-090082900	0.144814	0.277228	0.253523	0.717067	1.0002	FALSE	2693.99	0.0894351	0.913193	1.27837	0.406728
7131	Tb427-100108000	0.121861	0.247525	0.253635	0.433459	1.00009	FALSE	2781.71	0.0936918	0.90907	1.28828	0.40684
2664	Tb427-040040700	0.349875	0.277228	0.25369	0.678004	2.2809	FALSE	1807.31	0.0518202	0.951443	1.40299	0.40686
4147	Tb427-070047700	0.521055	0.287129	0.253803	0.599031	3.10118	FALSE	2274.93	0.0706755	0.931058	1.35683	0.406974
8210	Tb427-110054500	0.213789	0.267327	0.253949	0.545436	1.57717	FALSE	2615.91	0.0860845	0.915254	1.33702	0.407141
1718	Tb427-020025200	0.528331	0.287129	0.254153	0.985209	3.09643	FALSE	3774.53	0.145518	0.8612	1.27103	0.4074
7549	Tb427-100152400	0.175858	0.277228	0.254207	0.723786	1.00008	FALSE	4674.06	0.201855	0.811727	1.16342	0.40742
8936	Tb427-110135200	0.159485	0.267327	0.254431	0.688261	1.00006	FALSE	2376.99	0.075468	0.925103	1.2926	0.407711
17	Tb427-000009900	0.139388	0.267327	0.254767	0.263083	1.00116	FALSE	1099.92	0.0271782	0.973202	1.58494	0.408072
2380	Tb427-040011700	0.315646	0.227723	0.254782	0.349831	2.62663	FALSE	2515.99	0.0810576	0.922813	1.54748	0.408072
4492	Tb427-070083400	0.56671	0.247525	0.254766	0.527071	2.33634	FALSE	577.981	0.0120812	0.987861	1.72167	0.408072
829	Tb427-000720300:pseudogene	0.347753	0.267327	0.255144	0.661814	1.00002	FALSE	54.5558	0.000687561	0.999313	8.57047	0.408584
9600	Tb427-000644000:pseudogene	0.707867	0.247525	0.255664	0.443875	1.77629	FALSE	13.0733	0.000188333	0.999771	292265057046199	0.409349
6653	Tb427-100058000	0.166738	0.227723	0.255721	0.752945	1.00006	FALSE	5399.87	0.253657	0.769354	1.14744	0.409373
491	Tb427-000516500:pseudogene	0.157516	0.287129	0.256082	0.715549	1.00218	FALSE	1718.91	0.04883	0.956024	1.41826	0.409884
5896	Tb427-090066800	0.184394	0.277228	0.256147	0.0232144	1.00007	FALSE	4959.29	0.221309	0.795923	1.15226	0.409919
721	Tb427-000679300	0.233041	0.277228	0.256391	0.101601	1.00007	FALSE	120.936	0.00182653	0.998168	4.69061	0.410243
9589	Tb427-000587800	0.873487	0.29703	0.256673	0.465208	1.75307	FALSE	16.5088	0.000215666	0.999771	7.74116e+13	0.410558
5328	Tb427-090006800	0.135092	0.257426	0.256656	0.213789	1.00009	FALSE	3142.56	0.11109	0.894182	1.25313	0.410558
4102	Tb427-070043200	0.170684	0.237624	0.256726	0.0980361	1.00003	FALSE	3758.66	0.144758	0.862116	1.19843	0.410575
1790	Tb427-020032400	0.418305	0.326733	0.256797	0.157614	2.3185	FALSE	190.899	0.003137	0.996793	3.26255	0.41062
3820	Tb427-070012200	0.38023	0.277228	0.25687	0.83865	2.24154	FALSE	2256.24	0.0697397	0.933807	1.34165	0.410671
7631	Tb427-100161300	0.240394	0.247525	0.256923	0.695952	1.26337	FALSE	1955.62	0.0577517	0.942968	1.30134	0.410687
7255	Tb427-100122100	0.294083	0.277228	0.257088	0.89783	1.30327	FALSE	5701.2	0.278009	0.749198	1.11501	0.410883
179	Tb427-000197700:pseudogene	0.342858	0.257426	0.257281	0.115184	2.27109	FALSE	472.916	0.0095128	0.990838	2.44342	0.411018
206	Tb427-000245300:pseudogene	0.114744	0.207921	0.257329	0.445696	1.00296	FALSE	2279.61	0.0708243	0.932203	1.35684	0.411018
9344	Tb427-110176600	0.135655	0.267327	0.257342	0.750815	1.0017	FALSE	2391.21	0.075698	0.927164	1.31553	0.411018
9620	Tb427-000728700	0.650269	0.316832	0.257315	0.581504	1.71127	FALSE	13.7012	0.000213743	0.999771	315236325384032	0.411018
112	Tb427-000108000:pseudogene	0.136554	0.29703	0.257518	0.689586	1.00139	FALSE	731	0.0162841	0.984196	1.846	0.411081
2853	Tb427-050008100	0.18427	0.207921	0.257551	0.87804	1.00006	FALSE	5087.21	0.231655	0.784242	1.14861	0.411081
3474	Tb427-060026500	0.153624	0.29703	0.257518	0.104529	1.00007	FALSE	4303.79	0.177001	0.834631	1.18584	0.411081
7447	Tb427-100141800	0.133525	0.306931	0.257481	0.736514	1.00351	FALSE	2416.23	0.0768473	0.926019	1.31504	0.411081
3726	Tb427-060054400	0.163476	0.306931	0.25763	0.45067	1.00044	FALSE	2778.45	0.093279	0.910902	1.25848	0.41114
6406	Tb427-100032700	0.161853	0.267327	0.257868	0.186992	1.00574	FALSE	1599.16	0.0440911	0.957398	1.40942	0.411451
940	Tb427-000755200:pseudogene	0.164102	0.267327	0.25801	0.85408	1.0001	FALSE	303.195	0.0055353	0.994274	2.61052	0.41161
189	Tb427-000221900:pseudogene	0.163269	0.306931	0.258181	0.906858	1.00008	FALSE	321.461	0.00593933	0.993816	2.5255	0.411757
2540	Tb427-040027700	0.143502	0.29703	0.258187	0.876763	1.00008	FALSE	2966.92	0.102395	0.901741	1.25746	0.411757
853	Tb427-000728300:pseudogene	0.164404	0.29703	0.258657	0.42354	1.00007	FALSE	236.795	0.00411236	0.995648	3.0769	0.412439
5015	Tb427-080058900	0.396956	0.29703	0.258751	0.0117556	2.30406	FALSE	1788.29	0.0510511	0.951214	1.40014	0.412496
7412	Tb427-100137900	0.431088	0.306931	0.258778	0.690529	1.72807	FALSE	1623.73	0.0449899	0.955337	1.29388	0.412496
5303	Tb427-080088500	0.364032	0.277228	0.258917	0.0684662	1.45815	FALSE	4824.15	0.210744	0.80852	1.11804	0.412651
4809	Tb427-080037500	0.418658	0.247525	0.259018	0.894112	2.13666	FALSE	3292.93	0.118586	0.887998	1.19499	0.412744
2714	Tb427-040046300	0.129867	0.247525	0.259076	0.795668	1.00217	FALSE	1791.18	0.0512347	0.950298	1.40945	0.412768
8955	Tb427-110137200	0.138415	0.29703	0.259191	0.137675	1.01314	FALSE	2448.62	0.0782268	0.924416	1.30774	0.412845
9549	Tb427-000344200:pseudogene	0.768823	0.267327	0.259209	0.308327	1.87135	FALSE	36.3118	0.000383828	0.999542	5.54811	0.412845
2446	Tb427-040018300	0.118395	0.237624	0.259341	0.82705	1.00438	FALSE	2162.14	0.0660334	0.93541	1.35963	0.412983
5205	Tb427-080078000	0.136471	0.267327	0.259381	0.651013	1.0019	FALSE	2545.65	0.082538	0.920293	1.29934	0.412983
6908	Tb427-100085100	0.136663	0.257426	0.259508	0.937131	1.00124	FALSE	1751.9	0.0498268	0.950756	1.39908	0.413117
4345	Tb427-070067700	0.162942	0.257426	0.259752	0.420581	1.00199	FALSE	3050.97	0.106787	0.896702	1.23866	0.413437
1650	Tb427-020018300	0.375258	0.267327	0.259961	0.0208577	1.87328	FALSE	4257.52	0.174149	0.836922	1.15911	0.41366
7485	Tb427-100145800	0.414183	0.306931	0.259977	0.529201	2.24548	FALSE	1285.36	0.0331417	0.967934	1.44754	0.41366
9345	Tb427-110176700	0.331661	0.29703	0.260357	0.782141	2.42272	FALSE	3137.03	0.11114	0.89235	1.29218	0.414196
1168	Tb427-000815500	0.167077	0.29703	0.260812	0.901774	1.78897	FALSE	1027.85	0.0249991	0.974576	1.79211	0.414657
6864	Tb427-100080600	0.25236	0.277228	0.260817	0.0607058	1.88349	FALSE	1535.87	0.0418083	0.959001	1.49619	0.414657
7057	Tb427-100100600	0.165983	0.306931	0.260728	0.370863	1.00122	FALSE	836.24	0.019212	0.98076	1.65748	0.414657
7130	Tb427-100107900	0.257785	0.257426	0.260736	0.389972	1.90424	FALSE	2370.99	0.0747389	0.928081	1.36084	0.414657
3673	Tb427-060048400	0.127504	0.277228	0.260962	0.296675	1.00167	FALSE	2357.83	0.0741642	0.929226	1.33076	0.414702
5099	Tb427-080067300	0.184064	0.277228	0.260993	0.612037	1.00004	FALSE	6303.55	0.33091	0.70568	1.12263	0.414702
5201	Tb427-080077600	0.143392	0.326733	0.260918	0.29383	1.00358	FALSE	500.241	0.0101699	0.989922	2.13422	0.414702
6338	Tb427-100025900	0.300913	0.306931	0.261052	0.90678	1.85586	FALSE	3435.43	0.126931	0.87792	1.2052	0.414702
9508	Tb427-000064400	0.847597	0.277228	0.26106	0.549669	1.91436	FALSE	24.0215	0.000442837	0.999542	251950088518427	0.414702
6691	Tb427-100061900	0.351476	0.247525	0.261212	0.673341	2.39017	FALSE	2367.97	0.0748718	0.926477	1.3342	0.414877
190	Tb427-000222000	0.538376	0.306931	0.261361	0.331393	2.32027	FALSE	2037.18	0.0610179	0.939533	1.37489	0.414912
462	Tb427-000500200:pseudogene	0.397079	0.267327	0.261363	0.367275	1.60504	FALSE	575.577	0.0120473	0.987632	1.60083	0.414912
9357	Tb427-110178100	0.135516	0.326733	0.261292	0.666436	1.00154	FALSE	1536.67	0.0418806	0.959001	1.44701	0.414912
3539	Tb427-060034600	0.145821	0.257426	0.261581	0.2877	1.00511	FALSE	2578.48	0.0839678	0.919606	1.28962	0.415123
8804	Tb427-110121700	0.145376	0.207921	0.261565	0.89433	1.00017	FALSE	3163.83	0.112163	0.892808	1.24348	0.415123
2987	Tb427-050022000	0.222676	0.247525	0.261675	0.159073	1.25506	FALSE	5136.49	0.234356	0.784242	1.15237	0.415204
6455	Tb427-100038100	0.35467	0.247525	0.26172	0.700134	2.54925	FALSE	2795.86	0.0943542	0.908154	1.37418	0.415207
3637	Tb427-060044400	0.120094	0.306931	0.261823	0.0512457	1.00014	FALSE	3714.22	0.141983	0.865552	1.23061	0.415302
3502	Tb427-060030900	0.207482	0.247525	0.262005	0.85702	1.79601	FALSE	3674.69	0.14004	0.866239	1.25586	0.415523
3952	Tb427-070026400	0.14548	0.257426	0.262074	0.769937	1.00016	FALSE	4634.48	0.198323	0.817682	1.17853	0.415553
6835	Tb427-100077700	0.306019	0.29703	0.26211	0.154599	1.90564	FALSE	144.317	0.00225532	0.99771	4.84032	0.415553
1078	Tb427-000792600:pseudogene	0.420058	0.247525	0.262336	0.66768	2.05953	FALSE	455.289	0.00902361	0.991067	1.8742	0.415844
696	Tb427-000672900	0.732627	0.247525	0.262843	0.917224	2.14927	FALSE	56.3167	0.000684578	0.999313	5.60198	0.416481
2201	Tb427-030048700	0.415588	0.316832	0.262806	0.857788	1.93051	FALSE	1810.07	0.0518715	0.950756	1.3119	0.416481
9379	Tb427-110180300	0.379836	0.287129	0.262867	0.559608	2.31707	FALSE	502.959	0.0102063	0.989922	2.25858	0.416481
3492	Tb427-060029900	0.44464	0.29703	0.263109	0.111563	2.13603	FALSE	2152.82	0.0655337	0.936326	1.25359	0.416797
8072	Tb427-110040300	0.126874	0.29703	0.263252	0.652142	1.0012	FALSE	1804.53	0.0517493	0.94984	1.40692	0.416956
513	Tb427-000561300	0.156829	0.267327	0.26383	0.109471	1.0002	FALSE	3425.58	0.126256	0.879295	1.22096	0.417734
684	Tb427-000669100:pseudogene	0.159352	0.316832	0.263795	0.758013	1.00013	FALSE	421.347	0.00826677	0.991296	2.19702	0.417734
1270	Tb427-000860900	0.151852	0.237624	0.26389	0.105282	1.0001	FALSE	1862.83	0.0541454	0.945946	1.36439	0.417761
6317	Tb427-100023400	0.176356	0.267327	0.264068	0.908097	1.00105	FALSE	1309.22	0.0340113	0.966102	1.44722	0.417907
9171	Tb427-110159300	0.364524	0.287129	0.264068	0.442188	2.17502	FALSE	1887.86	0.0548761	0.946862	1.43687	0.417907
4414	Tb427-070074900	0.181833	0.29703	0.264272	0.939481	1.00112	FALSE	1166.65	0.0292973	0.971599	1.49266	0.418025
5030	Tb427-080060400	0.17256	0.227723	0.264234	0.977813	1.00158	FALSE	3275.04	0.117675	0.888685	1.22158	0.418025
6243	Tb427-100016000	0.451064	0.277228	0.264192	0.152939	1.90283	FALSE	1612.57	0.0445542	0.956253	1.30085	0.418025
361	Tb427-000349300	0.341989	0.336634	0.264412	0.310985	2.36882	FALSE	1818.25	0.0521899	0.950069	1.52379	0.418178
9329	Tb427-110175100	0.123376	0.29703	0.264592	0.178878	1.00168	FALSE	2269.45	0.0705457	0.931516	1.33918	0.418394
6857	Tb427-100079900	0.156899	0.277228	0.264649	0.964021	1.00296	FALSE	1641.36	0.0456465	0.955566	1.40053	0.418417
568	Tb427-000635300:pseudogene	0.130206	0.336634	0.265204	0.996075	1.00096	FALSE	999.239	0.0240893	0.975721	1.63376	0.419184
1230	Tb427-000832900:pseudogene	0.163121	0.306931	0.265263	0.683545	1.0013	FALSE	246.819	0.00440295	0.995877	3.28339	0.419184
6050	Tb427-090084300	0.389805	0.326733	0.265308	0.640015	2.6124	FALSE	2805.31	0.0948318	0.907467	1.36585	0.419184
7634	Tb427-100161600	0.129053	0.29703	0.26528	0.126272	1.00012	FALSE	5208.01	0.239731	0.779432	1.168	0.419184
7197	Tb427-100115800	0.14592	0.287129	0.265414	0.903026	1.0015	FALSE	673.956	0.0146942	0.98557	1.85487	0.419284
3714	Tb427-060052700	0.359809	0.306931	0.265702	0.982278	2.31438	FALSE	4991.46	0.223677	0.793862	1.17377	0.41967
8224	Tb427-110055900	0.157822	0.247525	0.265857	0.156943	1.00006	FALSE	2957.74	0.102359	0.899908	1.24876	0.419847
3284	Tb427-060005200	0.388315	0.29703	0.266157	0.0173151	2.26856	FALSE	949.064	0.0225323	0.977096	1.6016	0.420221
5330	Tb427-090007000	0.254427	0.19802	0.266183	0.0783443	1.00046	FALSE	4855.07	0.213284	0.804398	1.13159	0.420221
6295	Tb427-100021200	0.244948	0.29703	0.266224	0.60607	1.7832	FALSE	1499.93	0.0406195	0.959459	1.52806	0.420221
8694	Tb427-110104100	0.428366	0.29703	0.266483	0.709476	2.11165	FALSE	253.808	0.00444085	0.995648	3.83564	0.420561
215	Tb427-000253600:pseudogene	0.306883	0.287129	0.266903	0.256515	2.55755	FALSE	110.724	0.00164963	0.998397	20.6087	0.420882
275	Tb427-000276600	0.193529	0.306931	0.266873	0.469596	1.00015	FALSE	920.382	0.0217229	0.977783	1.55803	0.420882
1739	Tb427-020027300	0.156333	0.277228	0.266786	0.222311	1.00024	FALSE	2911.79	0.0999477	0.903344	1.25316	0.420882
6283	Tb427-100020000	0.480155	0.29703	0.266875	0.457085	2.17921	FALSE	1543.77	0.0421531	0.957856	1.33468	0.420882
6643	Tb427-100057000	0.336787	0.29703	0.266812	0.758072	2.25999	FALSE	1677.23	0.0469176	0.955337	1.48712	0.420882
1491	Tb427-010029400	0.466638	0.277228	0.267092	0.852531	2.14751	FALSE	2677.01	0.088403	0.915025	1.20163	0.421111
2825	Tb427-050005300	0.242548	0.336634	0.267284	0.385283	1.0001	FALSE	82.9611	0.00116419	0.998855	7.7702	0.421259
6254	Tb427-100017100	0.111704	0.316832	0.267316	0.121467	1.00696	FALSE	2573.52	0.0838274	0.919606	1.32169	0.421259
6471	Tb427-100039700	0.123531	0.277228	0.267292	0.305648	1.00066	FALSE	4193.45	0.170117	0.841273	1.20655	0.421259
2094	Tb427-030037500	0.131173	0.29703	0.267516	0.127436	1.00164	FALSE	1654.09	0.0461217	0.95465	1.42992	0.421506
4961	Tb427-080053200	0.188223	0.326733	0.267718	0.196939	1.00015	FALSE	3865.6	0.150935	0.855932	1.18557	0.421687
7343	Tb427-100130900	0.449062	0.247525	0.267683	0.69875	2.24609	FALSE	2578.56	0.0839241	0.919377	1.34732	0.421687
2398	Tb427-040013500	0.146409	0.277228	0.268282	0.139847	1.04281	FALSE	2270.54	0.0705402	0.931745	1.32097	0.422507
4779	Tb427-080034500	0.452367	0.306931	0.26843	0.591918	2.21258	FALSE	2457.3	0.0784503	0.924645	1.24303	0.422671
7373	Tb427-100134000	0.36699	0.287129	0.268597	0.669773	1.85803	FALSE	1847.75	0.0537771	0.94503	1.27965	0.422866
328	Tb427-000306700	0.862538	0.247525	0.269171	0.361791	1.74081	FALSE	17.2252	0.000194498	0.999771	2.75631e+13	0.423604
757	Tb427-000696900	0.311188	0.29703	0.269197	0.568629	2.09029	FALSE	121.623	0.00184212	0.998168	6.82794	0.423604
3674	Tb427-060048500	0.117705	0.287129	0.269138	0.953859	1.00109	FALSE	2190.89	0.0671136	0.935868	1.36365	0.423604
6648	Tb427-100057500	0.202188	0.316832	0.269373	0.559441	1.00012	FALSE	4442.59	0.186971	0.823408	1.15922	0.423813
2887	Tb427-050011700	0.160854	0.277228	0.269444	0.589181	1.0013	FALSE	1648.9	0.0459037	0.955566	1.39743	0.423851
5016	Tb427-080059000	0.170511	0.257426	0.269485	0.117165	1.00093	FALSE	1663.53	0.0464369	0.955566	1.39035	0.423851
8772	Tb427-110117800	0.416085	0.287129	0.269534	0.141149	2.25612	FALSE	142.055	0.00219706	0.99771	4.98334	0.42386
186	Tb427-000212800	0.998295	0.287129	0.269714	0.862555	1	FALSE	53.8706	0.00024114	0.999771	5.07693e+24	0.424073
9524	Tb427-000167700	0.997887	0.247525	0.269856	0.264073	1	FALSE	52.9013	0.000237155	0.999771	1.51296e+27	0.424096
2500	Tb427-040023700	0.453965	0.257426	0.26985	0.796159	2.27269	FALSE	1920.41	0.0561566	0.945259	1.36506	0.424096
5818	Tb427-090058600	0.161154	0.267327	0.269859	0.434309	1.00298	FALSE	2821.83	0.095233	0.908841	1.25917	0.424096
2247	Tb427-030053700	0.343597	0.29703	0.269969	0.118683	2.19962	FALSE	2686.3	0.0887459	0.915941	1.28474	0.4242
5808	Tb427-090057600	0.404607	0.29703	0.270047	0.465436	2.24759	FALSE	2307.9	0.0721737	0.929455	1.34135	0.424253
4195	Tb427-070052500	0.33417	0.247525	0.270095	0.756803	1.49113	FALSE	3008.32	0.104031	0.902199	1.21388	0.42426
3239	Tb427-050047800	0.461974	0.306931	0.270541	0.523479	2.2153	FALSE	2215.61	0.0681107	0.934036	1.31856	0.424891
1274	Tb427-010005400	0.39111	0.267327	0.270667	0.470009	2.31346	FALSE	3474.45	0.129269	0.874256	1.25851	0.425021
2580	Tb427-040031700	0.14997	0.277228	0.270886	0.955979	1.00275	FALSE	3062.63	0.106869	0.898763	1.25045	0.425227
4878	Tb427-080044500	0.131094	0.287129	0.270875	0.841801	1.00025	FALSE	2272.98	0.0707701	0.930829	1.32918	0.425227
1424	Tb427-010021900	0.455576	0.257426	0.271155	0.77208	2.08845	FALSE	1836.87	0.0529124	0.948236	1.37196	0.425563
3047	Tb427-050028200	0.197102	0.277228	0.271188	0.269714	1.00194	FALSE	1910.31	0.0557988	0.945946	1.32049	0.425563
4554	Tb427-080009400	0.141692	0.287129	0.27133	0.58008	1.11147	FALSE	3343.67	0.122018	0.882272	1.2426	0.425684
6508	Tb427-100043400	0.158012	0.237624	0.271353	0.905443	1.0001	FALSE	4270.83	0.17513	0.836235	1.18412	0.425684
4017	Tb427-070034700	0.481591	0.277228	0.271404	0.150416	2.22543	FALSE	2899.45	0.0990872	0.904489	1.30745	0.425696
1888	Tb427-030014100	0.138986	0.247525	0.27188	0.15429	1.00052	FALSE	2819.41	0.0954849	0.907467	1.27124	0.426373
1463	Tb427-010026600	0.184019	0.227723	0.272028	0.278649	1.00233	FALSE	1749.09	0.0496229	0.951672	1.35778	0.426537
6478	Tb427-100040400	0.140732	0.336634	0.272525	0.943014	1.00018	FALSE	3685.3	0.139967	0.868301	1.219	0.427246
9267	Tb427-110168900	0.517875	0.29703	0.27268	0.738946	2.67751	FALSE	3886.56	0.152409	0.853413	1.20046	0.427351
4652	Tb427-080021600	0.396917	0.257426	0.272664	0.687228	2.09915	FALSE	2605.7	0.0854804	0.916399	1.30664	0.427351
4772	Tb427-080033700:pseudogene	0.14737	0.227723	0.272897	0.120075	1.00101	FALSE	502.285	0.0102229	0.989922	2.09219	0.427622
1929	Tb427-030018200	0.278117	0.247525	0.273119	0.631885	1.97672	FALSE	3302.17	0.119278	0.886395	1.25244	0.4279
9350	Tb427-110177400	0.365358	0.29703	0.273164	0.307515	2.26935	FALSE	1245.99	0.0318423	0.96885	1.61072	0.427902
3298	Tb427-060007400	0.143021	0.277228	0.27336	0.425395	1.00058	FALSE	532.872	0.0110057	0.989235	2.08216	0.42814
1233	Tb427-000834900	0.437508	0.316832	0.273537	0.825833	2.27201	FALSE	1362.63	0.0357368	0.965415	1.39473	0.428303
3242	Tb427-050048100	0.167952	0.257426	0.273552	0.706515	1.00009	FALSE	3766.97	0.144321	0.865552	1.20019	0.428303
7457	Tb427-100142800	0.313625	0.267327	0.273722	0.658836	1.47178	FALSE	1449.02	0.0387319	0.962437	1.337	0.4285
3532	Tb427-060033900	0.206918	0.29703	0.273926	0.772002	1.0001	FALSE	5491.78	0.260173	0.765231	1.13229	0.42875
4113	Tb427-070044300	0.402295	0.287129	0.273973	0.216368	2.35832	FALSE	4161.84	0.167919	0.843335	1.23109	0.428755
8723	Tb427-110107100	0.288699	0.287129	0.274082	0.54653	1.92912	FALSE	3252.21	0.116717	0.888914	1.26333	0.428856
1180	Tb427-000818200	0.385104	0.287129	0.274323	0.104468	2.24136	FALSE	3417.22	0.125752	0.879066	1.2233	0.429164
1480	Tb427-010028300	0.122155	0.316832	0.274374	0.582137	1.00222	FALSE	1843.26	0.0532815	0.947549	1.40328	0.429174
8037	Tb427-110036700	0.355535	0.306931	0.274465	0.240261	2.39301	FALSE	2340.6	0.0734051	0.929455	1.3988	0.429248
925	Tb427-000749200	0.236101	0.326733	0.27484	0.979154	1.00005	FALSE	178.81	0.00292262	0.997022	3.20641	0.429764
9054	Tb427-110147400	0.137832	0.257426	0.275202	0.0778649	1.00008	FALSE	3875.72	0.150556	0.860055	1.21205	0.430261
7256	Tb427-100122200	0.5353	0.247525	0.27528	0.844542	2.23642	FALSE	2347.44	0.0737956	0.928081	1.22345	0.430313
304	Tb427-000286100	0.204998	0.326733	0.275717	0.867624	1.0001	FALSE	580.184	0.0121975	0.987403	1.79616	0.430788
5079	Tb427-080065300	0.374313	0.29703	0.275651	0.300642	2.11984	FALSE	2525.28	0.0817776	0.920064	1.26327	0.430788
8282	Tb427-110061700	0.136325	0.306931	0.275715	0.936928	1.00349	FALSE	2322.1	0.0725765	0.931287	1.33026	0.430788
6377	Tb427-100029800	0.375254	0.29703	0.275802	0.0480037	2.44647	FALSE	1442.99	0.0385317	0.96175	1.51976	0.430852
2521	Tb427-040025800	0.14969	0.326733	0.276046	0.889394	1.00587	FALSE	1496.38	0.040433	0.961063	1.44841	0.431126
9694	Tb427-090010200:pseudogene	0.35772	0.316832	0.276067	0.599287	1.00004	FALSE	58.8866	0.000880881	0.999313	11.9158	0.431126
4267	Tb427-070059700	0.240396	0.346535	0.276153	0.607726	1.00018	FALSE	83.6236	0.00118206	0.998855	8.05073	0.431192
599	Tb427-000641400	0.119991	0.277228	0.276525	0.875314	1.03111	FALSE	1210.9	0.0308018	0.969079	1.56939	0.43164
5102	Tb427-080067600	0.508096	0.267327	0.276529	0.820153	2.13653	FALSE	2923.62	0.0999815	0.904947	1.22204	0.43164
1585	Tb427-020011500	0.163352	0.267327	0.276652	0.965092	1.0001	FALSE	2503.72	0.0810341	0.920293	1.27962	0.431669
2808	Tb427-040055700	0.140181	0.29703	0.276709	0.252278	1.00031	FALSE	2677.19	0.0888053	0.913651	1.28159	0.431669
3941	Tb427-070025300	0.175527	0.306931	0.276642	0.924807	1.00026	FALSE	4117.12	0.164605	0.848603	1.18273	0.431669
5875	Tb427-090064700	0.472751	0.267327	0.276746	0.33971	2.19007	FALSE	4693.02	0.202426	0.812872	1.13015	0.431669
7787	Tb427-110011400	0.472402	0.267327	0.27677	0.787339	2.04759	FALSE	2700.26	0.0896737	0.913193	1.25765	0.431669
4918	Tb427-080048500	0.346186	0.257426	0.276837	0.913578	2.70489	FALSE	2999.45	0.104088	0.899679	1.37237	0.431704
9575	Tb427-000513100	0.464741	0.29703	0.27699	0.711382	1.00001	FALSE	37.5918	0.000421323	0.999542	7.41796	0.431803
8872	Tb427-110128500	0.151359	0.316832	0.27696	0.428764	1.00203	FALSE	2160.79	0.0659713	0.935868	1.32717	0.431803
9112	Tb427-110153400	0.449748	0.277228	0.277578	0.931629	2.95604	FALSE	3063.82	0.107131	0.897389	1.35138	0.43265
160	Tb427-000174500:pseudogene	0.268233	0.336634	0.277666	0.639725	1.14655	FALSE	141.153	0.00219762	0.99771	3.77252	0.432719
6165	Tb427-100008100	0.368163	0.29703	0.278083	0.0639737	1.60397	FALSE	2780.78	0.0937533	0.908154	1.2017	0.433299
545	Tb427-000602200	0.398776	0.326733	0.278233	0.71512	2.62616	FALSE	490.572	0.00992605	0.99038	2.8087	0.433426
2468	Tb427-040020500	0.48059	0.277228	0.278254	0.0994412	1.55904	FALSE	2792.83	0.0941726	0.908383	1.15522	0.433426
991	Tb427-000766200	0.215192	0.336634	0.278383	0.80157	1.00026	FALSE	106.273	0.00156595	0.998397	5.93349	0.433556
2185	Tb427-030047100	0.466128	0.29703	0.278444	0.168411	2.17234	FALSE	117.908	0.00175276	0.998168	5.50701	0.433582
1152	Tb427-000809600	0.534928	0.237624	0.278541	0.0825524	2.5379	FALSE	849.488	0.019553	0.980302	1.93078	0.433663
9236	Tb427-110165800	0.103866	0.29703	0.278716	0.24826	1.0002	FALSE	2757.05	0.092349	0.911361	1.30781	0.433684
4855	Tb427-080042200	0.233496	0.277228	0.278763	0.221123	1.00009	FALSE	4419.43	0.18451	0.827531	1.14905	0.433684
7034	Tb427-100098300	0.138507	0.346535	0.278731	0.493999	1.00148	FALSE	2441.57	0.0780517	0.924187	1.3046	0.433684
7823	Tb427-110015100	0.41161	0.257426	0.278778	0.805402	2.28526	FALSE	2315.71	0.0725099	0.929226	1.34031	0.433684
8805	Tb427-110121800	0.193546	0.306931	0.278652	0.0415581	1.00014	FALSE	4437.07	0.18653	0.823637	1.16277	0.433684
1374	Tb427-010015400	0.354726	0.287129	0.278984	0.518116	1.66665	FALSE	1463.04	0.0392224	0.961521	1.33826	0.433935
2784	Tb427-040053300	0.203361	0.336634	0.279159	0.0763665	1.00026	FALSE	2828.55	0.0957321	0.907925	1.22975	0.434068
9438	Tb427-110186300	0.194551	0.287129	0.27913	0.770955	1.00011	FALSE	2550.58	0.0831918	0.917545	1.25278	0.434068
8376	Tb427-110071100	0.22775	0.336634	0.279211	0.68252	1.55409	FALSE	2998.51	0.10419	0.898992	1.29436	0.43408
1679	Tb427-020021200	0.454268	0.29703	0.279286	0.638193	2.22414	FALSE	4798.78	0.208895	0.808978	1.15177	0.434127
9214	Tb427-110163600	0.466874	0.306931	0.279346	0.0268838	2.34425	FALSE	4076.7	0.16295	0.847	1.20506	0.43415
1294	Tb427-010007400	0.184839	0.356436	0.279398	0.416944	1.00102	FALSE	1180.31	0.0297578	0.97137	1.48833	0.434162
4184	Tb427-070051400:pseudogene	0.208159	0.29703	0.279743	0.658955	1.00022	FALSE	1764.69	0.0503714	0.949611	1.32467	0.434628
7773	Tb427-110010000	0.169544	0.316832	0.280329	0.386052	1.0001	FALSE	2089.68	0.0631824	0.937242	1.31707	0.435469
5668	Tb427-090043600	0.163923	0.287129	0.280434	0.429319	1.00136	FALSE	1478.4	0.0398121	0.960834	1.42669	0.435561
689	Tb427-000671700:pseudogene	0.385504	0.356436	0.280651	0.808274	1.00006	FALSE	57.0142	0.000759037	0.999313	7.8548	0.43583
1570	Tb427-020009800	0.158289	0.277228	0.28093	0.444631	1.00012	FALSE	2794.58	0.0941117	0.909299	1.25926	0.436122
5281	Tb427-080086100	0.149344	0.29703	0.280925	0.984201	1.00021	FALSE	3374.06	0.123527	0.881127	1.2292	0.436122
4584	Tb427-080012400	0.414542	0.306931	0.28105	0.595926	2.41241	FALSE	2397.16	0.0760164	0.926019	1.35767	0.43624
7936	Tb427-110026600	0.562073	0.346535	0.281158	0.25137	2.33277	FALSE	2296.74	0.0716575	0.930371	1.22321	0.436337
205	Tb427-000237700:pseudogene	0.322193	0.326733	0.281341	0.314154	2.72809	FALSE	167.462	0.0026953	0.997251	5.57419	0.436552
1522	Tb427-010032900	0.190205	0.277228	0.281546	0.650131	1.01411	FALSE	3077.74	0.107656	0.898076	1.22432	0.436733
6489	Tb427-100041500	0.223931	0.336634	0.281548	0.21715	1.56204	FALSE	1311.22	0.0340872	0.965873	1.52994	0.436733
4793	Tb427-080035900	0.415173	0.336634	0.28173	0.459042	2.50982	FALSE	2551.73	0.0831493	0.917774	1.30855	0.436945
3881	Tb427-070018500	0.160283	0.316832	0.281975	0.994602	1.00085	FALSE	4653.42	0.200575	0.811727	1.17012	0.437256
961	Tb427-000759200:pseudogene	0.483616	0.336634	0.282178	0.417825	2.00277	FALSE	150.045	0.00235692	0.997481	4.30077	0.437499
7957	Tb427-110028700	0.160202	0.29703	0.282487	0.655463	1.00153	FALSE	765.901	0.0172101	0.983051	1.7385	0.437839
9594	Tb427-000630700:pseudogene	0.512968	0.326733	0.282477	0.129249	1.00002	FALSE	22.0272	0.000215455	0.999771	13110.8	0.437839
5499	Tb427-090026100	0.148699	0.336634	0.282663	0.750629	1.00017	FALSE	4056.89	0.162822	0.844251	1.19638	0.438043
1105	Tb427-000799400:pseudogene	0.350607	0.326733	0.282837	0.869599	1.00016	FALSE	56.1301	0.000721805	0.999313	8.88408	0.438242
4058	Tb427-070038800	0.444226	0.287129	0.283036	0.865381	2.28239	FALSE	2506.19	0.0806784	0.922126	1.28191	0.438409
6217	Tb427-100013400	0.297176	0.306931	0.283001	0.682468	1.95778	FALSE	3814.01	0.147937	0.859139	1.23194	0.438409
3295	Tb427-060007100:pseudogene	0.179431	0.326733	0.283091	0.998654	1.00156	FALSE	1466.35	0.0393808	0.961292	1.40839	0.438425
1092	Tb427-000794800:pseudogene	0.721336	0.306931	0.283321	0.247348	2.71346	FALSE	45.494	0.000548629	0.999313	116570	0.438711
965	Tb427-000761300:pseudogene	0.170437	0.336634	0.283615	0.166899	1.00012	FALSE	143.472	0.00225089	0.99771	4.72607	0.438995
7068	Tb427-100101700	0.412639	0.267327	0.283577	0.57966	2.44382	FALSE	744.63	0.0165774	0.98328	2.00506	0.438995
7270	Tb427-100123600	0.38772	0.316832	0.28364	0.312183	2.29408	FALSE	4700.06	0.203494	0.810582	1.20798	0.438995
231	Tb427-000270600	0.436348	0.316832	0.283913	0.662028	1.71706	FALSE	775.54	0.017523	0.981677	1.52839	0.439067
340	Tb427-000312100:pseudogene	0.579216	0.316832	0.28388	0.552852	2.08315	FALSE	135.219	0.00206391	0.99771	4.67402	0.439067
2064	Tb427-030033000	0.329817	0.277228	0.283887	0.403672	1.98872	FALSE	2116.17	0.0641976	0.936555	1.28755	0.439067
3176	Tb427-050041500	0.127713	0.287129	0.283778	0.263264	1.00008	FALSE	2184.04	0.0672665	0.932432	1.3424	0.439067
3892	Tb427-070019600	0.127694	0.267327	0.283869	0.108746	1.29413	FALSE	2713.95	0.0904157	0.912735	1.32019	0.439067
9559	Tb427-000398600:pseudogene	0.483631	0.237624	0.28419	0.972382	1.00001	FALSE	38.072	0.000427836	0.999542	6.54401	0.439215
1793	Tb427-020032700	0.445885	0.336634	0.284177	0.36282	1.77226	FALSE	947.719	0.0224587	0.978012	1.44101	0.439215
3791	Tb427-070009300	0.435779	0.29703	0.284147	0.715404	2.44374	FALSE	2321.57	0.0725928	0.930142	1.32711	0.439215
3982	Tb427-070029400	0.1435	0.29703	0.284169	0.0917689	1.00006	FALSE	3145.77	0.111905	0.890518	1.24497	0.439215
1651	Tb427-020018400	0.159508	0.287129	0.284241	0.100537	1.17256	FALSE	2740.5	0.0918502	0.909757	1.28959	0.439225
6781	Tb427-100071100	0.202275	0.336634	0.28429	0.859884	1.00009	FALSE	2984.47	0.103445	0.899908	1.21972	0.439229
9552	Tb427-000348400:pseudogene	0.999244	0.326733	0.28447	0.0471553	1	FALSE	58.0754	0.000313447	0.999771	4.6834e+27	0.439437
5836	Tb427-090060400	0.257865	0.257426	0.284622	0.227704	1.07098	FALSE	4278.11	0.176156	0.833486	1.1491	0.439603
530	Tb427-000578700:pseudogene	0.240064	0.316832	0.285002	0.936666	1.48591	FALSE	1850.39	0.0534556	0.948923	1.38721	0.440083
8683	Tb427-110102900	0.326035	0.257426	0.285024	0.683851	2.31147	FALSE	2419.75	0.0769481	0.925332	1.3789	0.440083
7903	Tb427-110023200	0.148292	0.316832	0.285127	0.739682	1.00282	FALSE	2876.17	0.097901	0.906551	1.26292	0.440173
8551	Tb427-110088600	0.510275	0.29703	0.285786	0.903924	1.8945	FALSE	2007.12	0.05957	0.942281	1.22582	0.44112
8836	Tb427-110124900	0.32923	0.277228	0.285843	0.21685	1.56242	FALSE	3329.14	0.120428	0.886624	1.17264	0.441137
626	Tb427-000650400:pseudogene	0.142635	0.287129	0.285904	0.328101	1.00013	FALSE	121.819	0.00186869	0.998168	6.88487	0.441146
6815	Tb427-100075700	0.564332	0.376238	0.285985	0.825411	2.23156	FALSE	266.939	0.00473725	0.995419	3.44992	0.441146
7251	Tb427-100121200	0.137349	0.29703	0.285957	0.983975	1.01395	FALSE	2203.51	0.0677596	0.934265	1.3342	0.441146
2589	Tb427-040032600	0.156496	0.277228	0.286134	0.713138	1.00352	FALSE	2900.52	0.0990299	0.905176	1.25614	0.441165
3201	Tb427-050044000	0.151998	0.346535	0.286064	0.626884	1.00021	FALSE	3009.6	0.1049	0.897847	1.24811	0.441165
5935	Tb427-090071300	0.235046	0.306931	0.286106	0.161683	1.0949	FALSE	659.48	0.0144498	0.986486	1.72451	0.441165
6196	Tb427-100011200	0.301954	0.29703	0.286249	0.953629	1.39909	FALSE	3803.01	0.146973	0.860513	1.16878	0.441202
8479	Tb427-110081400	0.423182	0.277228	0.28622	0.994162	2.18596	FALSE	1469.91	0.0394355	0.96175	1.47827	0.441202
6998	Tb427-100094700	0.261891	0.326733	0.286366	0.830914	1.77088	FALSE	3064.38	0.107082	0.898076	1.28229	0.441312
567	Tb427-000635100	0.435083	0.267327	0.286477	0.910103	2.15746	FALSE	946.899	0.0224315	0.978012	1.78319	0.441402
851	Tb427-000727500:pseudogene	0.538151	0.29703	0.286515	0.381459	1.97912	FALSE	104.075	0.00149816	0.998397	6.26006	0.441402
8438	Tb427-110077300	0.171921	0.306931	0.28697	0.156144	1.01042	FALSE	2449.96	0.0785671	0.923042	1.27796	0.442032
7262	Tb427-100122800	0.415157	0.267327	0.287103	0.665868	2.52496	FALSE	2229.68	0.0688304	0.932891	1.35401	0.442167
920	Tb427-000748700	0.211976	0.277228	0.287173	0.610059	1.0001	FALSE	388.387	0.00746848	0.992213	2.08073	0.442204
4174	Tb427-070050400	0.309698	0.287129	0.287462	0.143457	1.00102	FALSE	11273.2	1.18054	0.250802	1.04803	0.442579
7058	Tb427-100100700	0.172146	0.326733	0.287891	0.877595	1.04456	FALSE	1792.12	0.0512755	0.94984	1.36282	0.443169
1114	Tb427-000801300:pseudogene	0.203842	0.306931	0.288085	0.0348504	1.00028	FALSE	2304.78	0.0720954	0.929684	1.26767	0.443289
1984	Tb427-030023700	0.204943	0.287129	0.288101	0.294554	1.0018	FALSE	1901.79	0.0554358	0.947091	1.32117	0.443289
3139	Tb427-050037800	0.364305	0.277228	0.288138	0.660855	1.46566	FALSE	1588.75	0.043747	0.956482	1.28727	0.443289
4636	Tb427-080020000	0.393298	0.326733	0.288151	0.272983	1.62931	FALSE	3190.6	0.113749	0.890976	1.1672	0.443289
9527	Tb427-000204900:pseudogene	0.86654	0.326733	0.288459	0.206739	2.68069	FALSE	41.4117	0.000473012	0.999542	3.15607e+06	0.443635
8363	Tb427-110069800	0.531705	0.346535	0.288468	0.300331	2.08882	FALSE	1983.84	0.0586242	0.943426	1.22262	0.443635
6026	Tb427-090081900	0.210762	0.306931	0.288533	0.702695	1.47094	FALSE	2022.11	0.0602126	0.941823	1.35872	0.443664
364	Tb427-000356000	0.344301	0.346535	0.288866	0.417241	1.0001	FALSE	55.7052	0.00071411	0.999313	8.53162	0.443871
3918	Tb427-070022400	0.501178	0.267327	0.288896	0.658156	2.14731	FALSE	2746.14	0.0916416	0.911819	1.27019	0.443871
5085	Tb427-080065900	0.414715	0.326733	0.288769	0.438936	2.11315	FALSE	5273.12	0.245828	0.772103	1.16907	0.443871
6177	Tb427-100009300	0.139978	0.306931	0.288892	0.829389	1.00013	FALSE	3822.96	0.148232	0.85891	1.21173	0.443871
6210	Tb427-100012600	0.134922	0.386139	0.288834	0.383591	1.00164	FALSE	2367.28	0.0745319	0.929226	1.32649	0.443871
898	Tb427-000741700:pseudogene	0.324773	0.356436	0.289031	0.690174	2.38298	FALSE	173.408	0.00285343	0.997251	8.28577	0.444008
6409	Tb427-100033000	0.316216	0.336634	0.289244	0.538799	1.32324	FALSE	4410.34	0.183818	0.828447	1.14387	0.444265
621	Tb427-000645500:pseudogene	0.266567	0.356436	0.289551	0.124529	1.00019	FALSE	85.0453	0.0012292	0.998855	7.32089	0.444666
2670	Tb427-040041300	0.163424	0.336634	0.289645	0.911785	1.00011	FALSE	3913.72	0.152925	0.857536	1.1962	0.444741
7461	Tb427-100143200	0.211072	0.336634	0.289867	0.960665	1.0001	FALSE	4668.64	0.201919	0.810811	1.1496	0.44494
9001	Tb427-110141800	0.16101	0.29703	0.289831	0.974695	1.0005	FALSE	2707.57	0.0900307	0.913193	1.26388	0.44494
2148	Tb427-030042900	0.326407	0.336634	0.290218	0.894208	1.88294	FALSE	137.938	0.00214095	0.99771	5.61168	0.445408
7038	Tb427-100098700	0.487772	0.336634	0.290326	0.7582	2.3412	FALSE	2813.3	0.0947657	0.909986	1.25383	0.445504
8793	Tb427-110120600	0.127367	0.326733	0.291143	0.974369	1.00324	FALSE	1385.93	0.0365935	0.964269	1.50226	0.446687
9493	Tb427-000006700	0.589861	0.29703	0.291431	0.410894	1.92086	FALSE	68.2324	0.000886573	0.999084	9.63487	0.447002
2508	Tb427-040024500	0.438939	0.326733	0.291441	0.27751	2.73554	FALSE	4461.16	0.187196	0.82547	1.23874	0.447002
3827	Tb427-070013000	0.446412	0.346535	0.291489	0.625992	2.08573	FALSE	3235.83	0.115983	0.888914	1.20826	0.447006
6325	Tb427-100024200	0.130658	0.306931	0.291604	0.782394	1.00119	FALSE	2480.22	0.0797497	0.922126	1.30834	0.447111
6573	Tb427-100050000	0.40543	0.29703	0.291657	0.525728	1.83875	FALSE	1008.45	0.0242886	0.975721	1.46249	0.447122
184	Tb427-000200300:pseudogene	0.624603	0.326733	0.291965	0.505784	1.86983	FALSE	52.1173	0.000630684	0.999313	8.26936	0.447335
3975	Tb427-070028700	0.168845	0.306931	0.291942	0.781609	1.45199	FALSE	3811.42	0.147916	0.858452	1.24608	0.447335
5339	Tb427-090007900	0.154221	0.316832	0.291848	0.621824	1.004	FALSE	2600.73	0.0848764	0.919606	1.28436	0.447335
5462	Tb427-090022000	0.501072	0.306931	0.291981	0.356314	2.85949	FALSE	1940.39	0.0572582	0.94251	1.31422	0.447335
3823	Tb427-070012500	0.417899	0.306931	0.292031	0.368019	2.12756	FALSE	3391.14	0.123882	0.882959	1.18472	0.447342
7745	Tb427-110007200	0.164534	0.277228	0.292313	0.973773	1.00007	FALSE	4860.95	0.214475	0.800962	1.16224	0.447703
981	Tb427-000764700	0.443945	0.316832	0.292404	0.145359	2.30948	FALSE	140.017	0.00220345	0.997939	5.99319	0.447771
6079	Tb427-090087300	0.363576	0.287129	0.29271	0.557158	2.1297	FALSE	4452.6	0.186521	0.826386	1.1966	0.447957
7607	Tb427-100158200	0.439374	0.316832	0.292653	0.597191	1.67247	FALSE	5426.76	0.254701	0.770041	1.11146	0.447957
7951	Tb427-110028100	0.435659	0.306931	0.292703	0.465783	2.23852	FALSE	3892.5	0.151803	0.857765	1.19435	0.447957
8703	Tb427-110105100	0.398473	0.336634	0.292606	0.390392	2.20609	FALSE	3236.7	0.116126	0.887998	1.21021	0.447957
3345	Tb427-060012100	0.332662	0.29703	0.292817	0.956967	2.4153	FALSE	5167.21	0.235249	0.786303	1.21146	0.44805
9311	Tb427-110173300	0.209792	0.316832	0.29317	0.36183	1.45136	FALSE	2534.4	0.0818357	0.922813	1.29906	0.448519
319	Tb427-000304300	0.21277	0.346535	0.293334	0.886592	1.00025	FALSE	238.512	0.00429669	0.996106	3.00599	0.4487
9372	Tb427-110179600	0.166082	0.29703	0.293566	0.769998	1.11218	FALSE	1712.25	0.048356	0.95213	1.40395	0.448964
7811	Tb427-110013900	0.18638	0.326733	0.2936	0.507103	1.00344	FALSE	2660.9	0.0875338	0.917316	1.25878	0.448964
2607	Tb427-040034400	0.178947	0.306931	0.293766	0.810944	1.00213	FALSE	2512.11	0.0809437	0.922584	1.2723	0.449148
4831	Tb427-080039700	0.188017	0.306931	0.293901	0.760543	1.00406	FALSE	2804.78	0.0943774	0.910215	1.24352	0.449283
5262	Tb427-080084200	0.203159	0.29703	0.294024	0.412884	1.07481	FALSE	5459.8	0.258159	0.765918	1.13931	0.4494
9146	Tb427-110156800	0.459441	0.346535	0.294135	0.526564	1.93885	FALSE	1807.91	0.0518168	0.949382	1.25057	0.449499
197	Tb427-000222800:pseudogene	0.187526	0.29703	0.294244	0.845542	1.00216	FALSE	1920.18	0.0562073	0.94503	1.32624	0.449595
8459	Tb427-110079400	0.250501	0.306931	0.294329	0.678391	1.0001	FALSE	4076.64	0.163144	0.846541	1.15362	0.449653
6388	Tb427-100030900	0.189915	0.346535	0.294398	0.727394	1.03751	FALSE	2418.8	0.0769015	0.926248	1.27679	0.449688
423	Tb427-000484400	0.218501	0.277228	0.294563	0.702798	1.00035	FALSE	923.09	0.0217672	0.978012	1.52067	0.449729
1865	Tb427-030011800	0.253519	0.257426	0.294538	0.535297	1.00043	FALSE	5234.88	0.241145	0.779661	1.12355	0.449729
3272	Tb427-050052700:pseudogene	0.212894	0.336634	0.294533	0.537652	1.00009	FALSE	2792.33	0.0942761	0.907925	1.22637	0.449729
5601	Tb427-090036400	0.350079	0.306931	0.294612	0.662623	2.62579	FALSE	3409.12	0.124956	0.881814	1.37625	0.449732
6887	Tb427-100083000	0.517045	0.376238	0.294977	0.711224	2.12054	FALSE	79.3675	0.0010748	0.998855	13.3666	0.450218
9500	Tb427-000020200:pseudogene	0.74986	0.257426	0.295126	0.928734	1.18264	FALSE	49.5346	0.00125274	0.999542	12.0493	0.450304
3526	Tb427-060033300	0.461929	0.336634	0.295086	0.792984	2.30457	FALSE	2699.45	0.0893586	0.914796	1.2464	0.450304
9398	Tb427-110182300	0.189097	0.277228	0.295276	0.381362	1.00008	FALSE	5720.58	0.280371	0.745305	1.13229	0.450462
9302	Tb427-110172400	0.17849	0.316832	0.295524	0.62251	1.00024	FALSE	3080.1	0.108203	0.895557	1.22744	0.450628
2150	Tb427-030043100	0.391903	0.316832	0.295499	0.709547	1.5844	FALSE	2347.82	0.0737373	0.928768	1.22289	0.450628
5137	Tb427-080071100	0.425575	0.287129	0.29547	0.912366	2.21537	FALSE	2581.64	0.0840513	0.919148	1.31301	0.450628
8364	Tb427-110069900	0.459043	0.306931	0.295907	0.175038	2.10235	FALSE	2372.93	0.074882	0.927164	1.29879	0.45114
5566	Tb427-090032800	0.453933	0.326733	0.295991	0.314142	2.0043	FALSE	6414.44	0.341662	0.694457	1.11922	0.451197
7234	Tb427-100119500	0.394554	0.306931	0.296221	0.827004	2.03582	FALSE	4719.17	0.204436	0.810124	1.15527	0.451478
3487	Tb427-060029400	0.462555	0.247525	0.296276	0.920738	2.2076	FALSE	4651	0.198867	0.817682	1.164	0.45149
5514	Tb427-090027600	0.483868	0.326733	0.296347	0.896863	2.31243	FALSE	458.993	0.00912671	0.991067	2.8189	0.451527
7532	Tb427-100150700	0.241419	0.306931	0.296602	0.186601	1.00046	FALSE	3520.32	0.131195	0.874714	1.1759	0.451774
7737	Tb427-110006400	0.364724	0.336634	0.296574	0.549531	2.4382	FALSE	2108.9	0.0636561	0.939075	1.42356	0.451774
1043	Tb427-000782300:pseudogene	0.771934	0.29703	0.296746	0.561074	2.60045	FALSE	49.1329	0.000604613	0.999313	35708.3	0.451851
3635	Tb427-060044200	0.145313	0.29703	0.296711	0.369273	1.01282	FALSE	2986.27	0.10307	0.902657	1.2589	0.451851
492	Tb427-000518900:pseudogene	0.694193	0.346535	0.2969	0.574143	2.60609	FALSE	38.5452	0.00046128	0.999542	3.24284e+07	0.451973
1939	Tb427-030019200	0.399177	0.306931	0.296919	0.812098	2.4157	FALSE	4419.98	0.183126	0.833486	1.21311	0.451973
9101	Tb427-110152300	0.176972	0.306931	0.297062	0.571478	1.00007	FALSE	2845.9	0.0969168	0.905176	1.24271	0.45212
8396	Tb427-110073100	0.382475	0.326733	0.29712	0.943982	1.63783	FALSE	2802.78	0.0941233	0.911131	1.18707	0.452136
6270	Tb427-100018700	0.292104	0.366337	0.297203	0.52228	1.85607	FALSE	5832.71	0.287487	0.743701	1.15532	0.452192
2633	Tb427-040037400	0.3208	0.326733	0.297479	0.10226	1.85599	FALSE	4302.27	0.177552	0.831654	1.2173	0.452542
6482	Tb427-100040800	0.157689	0.29703	0.297574	0.289627	1.00007	FALSE	2999.42	0.104128	0.899908	1.24531	0.452615
3433	Tb427-060021300	0.406617	0.346535	0.297622	0.458466	2.40027	FALSE	1783.14	0.0508675	0.950298	1.41009	0.452617
50	Tb427-000016100:pseudogene	0.261456	0.316832	0.297741	0.794339	1.00023	FALSE	70.5005	0.000973749	0.999084	9.19809	0.452727
2639	Tb427-040038200	0.14055	0.356436	0.298004	0.450918	1.0005	FALSE	3521.3	0.13118	0.87563	1.22617	0.453056
8845	Tb427-110125800	0.443707	0.316832	0.298199	0.668537	1.67974	FALSE	2379.01	0.0751451	0.927393	1.18605	0.453282
773	Tb427-000701600	0.201548	0.336634	0.298331	0.092927	1.00017	FALSE	188.6	0.00311959	0.996793	3.39424	0.453292
7086	Tb427-100103500	0.477689	0.316832	0.298255	0.285701	2.08307	FALSE	2391.85	0.0757767	0.92579	1.27898	0.453292
8038	Tb427-110036800	0.167263	0.326733	0.298346	0.0747174	1.00037	FALSE	2128.25	0.0647138	0.936326	1.31476	0.453292
1366	Tb427-010014600	0.181965	0.356436	0.298579	0.961532	1.00203	FALSE	2455.82	0.0784738	0.924187	1.27347	0.453544
3214	Tb427-050045300	0.277086	0.376238	0.298606	0.319666	1.00051	FALSE	2754.33	0.0921311	0.91159	1.19751	0.453544
597	Tb427-000640300	0.243572	0.306931	0.298793	0.224961	1.00009	FALSE	119.278	0.00179456	0.998168	4.56138	0.453757
6579	Tb427-100050600	0.412712	0.277228	0.299128	0.106983	2.27859	FALSE	3006.56	0.10446	0.898763	1.27783	0.454195
894	Tb427-000741100	0.396981	0.326733	0.299483	0.764827	1.61151	FALSE	1524.58	0.0413919	0.959459	1.3347	0.454663
2005	Tb427-030027100	0.423344	0.287129	0.299645	0.798437	2.35839	FALSE	2494.68	0.0801317	0.923042	1.32074	0.454838
3459	Tb427-060025000	0.158257	0.29703	0.299927	0.0950311	1.00295	FALSE	2301.38	0.0718671	0.929913	1.30624	0.455194
8587	Tb427-110092200	0.22979	0.326733	0.300081	0.581487	1.00018	FALSE	2433.36	0.0777262	0.923729	1.2409	0.455356
6057	Tb427-090085000	0.198202	0.316832	0.300415	0.604101	1.00018	FALSE	3780.16	0.146354	0.859368	1.18417	0.455732
7975	Tb427-110030500	0.468977	0.306931	0.300422	0.854722	2.15716	FALSE	2311.46	0.0721827	0.930142	1.29334	0.455732
7264	Tb427-100123000	0.28501	0.326733	0.301497	0.94171	1.00028	FALSE	8770.46	0.632547	0.490151	1.06967	0.457291
1866	Tb427-030011900	0.178182	0.306931	0.30195	0.89257	1.00172	FALSE	2342.38	0.073696	0.928081	1.28408	0.457906
4810	Tb427-080037600	0.447458	0.356436	0.302053	0.48421	2.13022	FALSE	3208.71	0.11494	0.888685	1.19476	0.457991
6073	Tb427-090086700	0.153915	0.326733	0.302105	0.141604	1.00063	FALSE	740.025	0.0164929	0.983738	1.77716	0.457998
4325	Tb427-070065700	0.221615	0.356436	0.30226	0.865241	1.00013	FALSE	281.775	0.00505953	0.994732	2.40541	0.458162
9545	Tb427-000310800:pseudogene	0.372793	0.336634	0.302483	0.998319	1.00004	FALSE	54.4385	0.000682574	0.999313	7.37154	0.458427
7660	Tb427-100164200	0.431506	0.287129	0.302704	0.563915	2.27122	FALSE	2977.67	0.103074	0.900366	1.2437	0.458692
8360	Tb427-110069500	0.440758	0.356436	0.302882	0.951246	2.38331	FALSE	4982.47	0.223099	0.793404	1.177	0.458889
852	Tb427-000727900	0.368246	0.376238	0.303158	0.962437	1.00004	FALSE	63.2975	0.000826899	0.999084	5.4955	0.459222
4786	Tb427-080035200	0.526699	0.326733	0.303196	0.658136	1.97298	FALSE	1504.71	0.0406515	0.960834	1.26891	0.459222
1541	Tb427-020006800	0.285791	0.366337	0.303441	0.0551635	1.38286	FALSE	3075.37	0.107667	0.897389	1.19749	0.45945
1998	Tb427-030025400	0.515071	0.346535	0.303427	0.788857	1.88536	FALSE	238.787	0.0042386	0.996106	2.26155	0.45945
7174	Tb427-100113500	0.428369	0.336634	0.303908	0.167605	1.92484	FALSE	2284.63	0.071203	0.9306	1.26032	0.460085
8522	Tb427-110085700	0.196996	0.346535	0.304107	0.36533	1.00167	FALSE	2095.66	0.0632099	0.939075	1.29891	0.460314
2733	Tb427-040048200	0.161298	0.306931	0.304183	0.504721	1.0001	FALSE	3920.54	0.154056	0.853413	1.19576	0.460356
1042	Tb427-000782200	0.248828	0.346535	0.304502	0.320716	1.00011	FALSE	95.7782	0.00138156	0.998626	5.90041	0.460767
9400	Tb427-110182500	0.327412	0.336634	0.304637	0.933751	1.8944	FALSE	2228.06	0.0686372	0.933807	1.31864	0.460901
3480	Tb427-060028700	0.519	0.306931	0.30486	0.787375	2.29574	FALSE	1930.41	0.0567894	0.943197	1.35544	0.460929
3659	Tb427-060046600	0.179829	0.316832	0.304817	0.853473	1.3381	FALSE	2760.74	0.0927033	0.909986	1.30587	0.460929
7516	Tb427-100149100	0.277071	0.287129	0.304896	0.408478	1.6687	FALSE	4793.81	0.209148	0.808062	1.15887	0.460929
7923	Tb427-110025200	0.171054	0.316832	0.304925	0.482563	1.00028	FALSE	4013.1	0.159699	0.848832	1.18721	0.460929
8118	Tb427-110045100	0.436673	0.306931	0.304941	0.951406	1.97145	FALSE	2876.48	0.0980695	0.904947	1.19225	0.460929
8837	Tb427-110125000	0.19828	0.287129	0.304755	0.873729	1.00193	FALSE	1821.88	0.0524397	0.948694	1.32761	0.460929
2004	Tb427-030027000	0.251478	0.316832	0.305471	0.187869	1.00323	FALSE	2713.9	0.0901551	0.913651	1.21268	0.461586
4708	Tb427-080027300	0.180354	0.336634	0.30544	0.349122	1.00378	FALSE	1587.08	0.0436516	0.957856	1.39202	0.461586
1187	Tb427-000819600	0.663917	0.267327	0.305542	0.138239	1.55726	FALSE	39.5594	0.000439389	0.999542	7.60958	0.461621
2121	Tb427-030040200	0.431721	0.356436	0.305723	0.189132	2.23468	FALSE	3844.67	0.149132	0.859368	1.22974	0.46177
4774	Tb427-080034000	0.432401	0.356436	0.305735	0.112825	1.60056	FALSE	2128.54	0.0644714	0.938388	1.21892	0.46177
828	Tb427-000714900:pseudogene	0.493967	0.39604	0.305954	0.0485602	2.02468	FALSE	359.512	0.00687888	0.993587	2.2764	0.462028
7464	Tb427-100143500	0.437346	0.336634	0.306044	0.307808	2.2354	FALSE	1387.97	0.036619	0.964956	1.48241	0.462091
2118	Tb427-030039900	0.478855	0.346535	0.30657	0.847988	2.35249	FALSE	1623.41	0.0449303	0.956253	1.35034	0.462813
1945	Tb427-030019800	0.228383	0.29703	0.306689	0.176157	1.00074	FALSE	4067.92	0.162704	0.846541	1.1619	0.462921
3163	Tb427-050040200	0.429358	0.287129	0.306792	0.927118	2.24415	FALSE	2432.21	0.0774954	0.925103	1.30947	0.463005
7801	Tb427-110012900:pseudogene	0.413588	0.336634	0.306976	0.477425	1.93751	FALSE	3278.95	0.1181	0.887998	1.23332	0.46321
2133	Tb427-030041400	0.165443	0.326733	0.307303	0.350422	1.00014	FALSE	3107.91	0.109696	0.893953	1.23346	0.463632
4366	Tb427-070069800	0.199498	0.336634	0.30748	0.0584178	1.00008	FALSE	2930.09	0.100759	0.902657	1.22446	0.463682
5782	Tb427-090055000	0.202321	0.316832	0.30744	0.255898	1.00118	FALSE	1771.55	0.0504725	0.950985	1.33653	0.463682
9241	Tb427-110166300:pseudogene	0.520242	0.277228	0.307386	0.0227321	2.8118	FALSE	1947.76	0.0572979	0.943885	1.24893	0.463682
515	Tb427-000570100	0.386386	0.306931	0.30765	0.929125	1.00001	FALSE	47.0872	0.000572262	0.999313	7.75026	0.463867
1087	Tb427-000793800:pseudogene	0.253859	0.356436	0.30791	0.842836	1.00016	FALSE	83.4032	0.00117356	0.998855	6.7788	0.464167
6812	Tb427-100075000	0.153986	0.336634	0.307945	0.684515	1.00042	FALSE	685.527	0.0149902	0.984883	1.8041	0.464167
9286	Tb427-110170800	0.225859	0.356436	0.308096	0.24531	1.00009	FALSE	3301.4	0.1197	0.884563	1.19168	0.464217
257	Tb427-000273800	0.167691	0.306931	0.308085	0.68971	1.00021	FALSE	278.663	0.00499059	0.994961	2.79563	0.464217
813	Tb427-000711800	0.405493	0.386139	0.308218	0.9431	1.48066	FALSE	178.349	0.00299984	0.997251	2.61812	0.464217
3981	Tb427-070029300:pseudogene	0.188833	0.306931	0.308214	0.19767	1.00165	FALSE	3398.78	0.124074	0.883188	1.2069	0.464217
4110	Tb427-070044000	0.24772	0.277228	0.308171	0.0690897	1.81332	FALSE	1629.86	0.0452355	0.955566	1.48582	0.464217
3131	Tb427-050037000	0.201811	0.306931	0.30846	0.221461	1.00197	FALSE	2096.58	0.0632486	0.938846	1.29525	0.464511
5865	Tb427-090063700	0.160591	0.306931	0.308684	0.864417	1.00017	FALSE	3466.77	0.128176	0.878149	1.21696	0.464775
3371	Tb427-060015100:pseudogene	0.194229	0.336634	0.309229	0.63954	1.00008	FALSE	2617.82	0.0862047	0.915254	1.24919	0.465452
6119	Tb427-090091300	0.189928	0.306931	0.309204	0.644794	1.0013	FALSE	1767.05	0.050301	0.951214	1.34658	0.465452
2377	Tb427-040011400	0.334629	0.316832	0.309364	0.424027	2.41312	FALSE	1155.73	0.0289475	0.970912	1.78164	0.465582
2962	Tb427-050019400	0.221053	0.316832	0.309534	0.893587	1.00096	FALSE	1212.31	0.0307705	0.969537	1.4232	0.465766
5652	Tb427-090041900:pseudogene	0.388082	0.336634	0.309944	0.410228	2.07443	FALSE	532.713	0.0110127	0.989464	2.07473	0.466311
405	Tb427-000466400	0.508267	0.376238	0.310323	0.428416	1.94285	FALSE	3814.57	0.147502	0.860971	1.14636	0.466809
1214	Tb427-000828500	0.459662	0.326733	0.310618	0.730481	2.06879	FALSE	344.139	0.0064143	0.993358	1.97757	0.467179
9135	Tb427-110155700	0.191597	0.29703	0.310814	0.957597	1.00203	FALSE	2284.64	0.0711424	0.930829	1.28018	0.467329
2963	Tb427-050019500	0.189271	0.336634	0.310795	0.563241	1.00083	FALSE	1343.15	0.035143	0.965186	1.4273	0.467329
8227	Tb427-110056200	0.431395	0.316832	0.310911	0.168901	1.47212	FALSE	1696.42	0.047604	0.954191	1.24948	0.467403
2636	Tb427-040037800	0.211757	0.316832	0.310961	0.87867	1.00096	FALSE	2861.89	0.0973742	0.906322	1.22303	0.467406
9489	ND4	0.582291	0.316832	0.31109	0.0628751	2.31311	FALSE	6510.43	0.347387	0.698122	1.13717	0.467454
2255	Tb427-030054500	0.193408	0.346535	0.311079	0.534609	1.00008	FALSE	3460.67	0.127905	0.877691	1.2006	0.467454
5520	Tb427-090028200	0.142319	0.29703	0.311981	0.858527	1.00122	FALSE	1344.21	0.0351659	0.965644	1.49109	0.468721
6923	Tb427-100086600	0.1601	0.356436	0.31214	0.442655	1.0007	FALSE	964.279	0.0229997	0.977554	1.61664	0.468814
7495	Tb427-100146800	0.172371	0.306931	0.312115	0.501086	1.0001	FALSE	2952.88	0.102146	0.900137	1.23854	0.468814
782	Tb427-000703500:pseudogene	0.18726	0.277228	0.312319	0.32826	1.00071	FALSE	1168.77	0.0293983	0.971828	1.49057	0.46901
1843	Tb427-030009600	0.509456	0.356436	0.312585	0.0827962	2.169	FALSE	5937.68	0.298255	0.730417	1.11876	0.469338
2095	Tb427-030037600	0.248728	0.306931	0.313344	0.0709891	1.61262	FALSE	2575.61	0.0843451	0.916628	1.28766	0.470404
980	Tb427-000764500:pseudogene	0.315481	0.326733	0.313804	0.321975	1.00002	FALSE	131.27	0.00202043	0.99771	3.1915	0.470619
1082	Tb427-000793000:pseudogene	0.232697	0.376238	0.313827	0.574778	1.00031	FALSE	277.768	0.00522911	0.995419	2.6597	0.470619
5770	Tb427-090053800	0.502593	0.306931	0.313596	0.636858	2.22158	FALSE	4291.87	0.176405	0.834631	1.17309	0.470619
6294	Tb427-100021100	0.187868	0.326733	0.313771	0.341842	1.00117	FALSE	1466.64	0.0393686	0.96175	1.40242	0.470619
6472	Tb427-100039800	0.205441	0.386139	0.313715	0.910802	1.00015	FALSE	4989.49	0.223503	0.793862	1.14358	0.470619
9277	Tb427-110169900	0.191613	0.346535	0.313635	0.98949	1.00009	FALSE	4434.7	0.185864	0.826157	1.16436	0.470619
9595	Tb427-000631700:pseudogene	0.996134	0.207921	0.313691	0.153899	1	FALSE	49.8774	0.000240981	0.999771	7.67997e+31	0.470619
6215	Tb427-100013100	0.342521	0.356436	0.313923	0.936785	2.12753	FALSE	3577.41	0.133389	0.876317	1.25016	0.470691
480	Tb427-000502300	0.162627	0.336634	0.314187	0.709938	1.00198	FALSE	1149.61	0.0287519	0.971599	1.52443	0.470862
767	Tb427-000700200	0.999226	0.346535	0.314151	0.0970524	1	FALSE	8.11624	0.000262414	0.999771	5159762314225060	0.470862
3264	Tb427-050051900	0.206624	0.326733	0.31409	0.47635	1.05656	FALSE	1665.23	0.0465174	0.954421	1.35472	0.470862
8858	Tb427-110127100	0.407226	0.336634	0.314232	0.954939	2.6813	FALSE	1610.34	0.0444725	0.956482	1.67316	0.470862
1000	Tb427-000769700:pseudogene	0.424003	0.356436	0.314389	0.968719	2.1362	FALSE	367.575	0.00694765	0.993129	2.31377	0.47096
6838	Tb427-100078000	0.513626	0.277228	0.314395	0.51667	2.15694	FALSE	1012.64	0.0244112	0.975492	1.50417	0.47096
317	Tb427-000287800	0.200345	0.326733	0.314506	0.921703	1.00047	FALSE	518.652	0.0106585	0.989693	1.92484	0.470964
964	Tb427-000759500	0.49582	0.366337	0.314542	0.90787	2.42303	FALSE	84.0826	0.00116071	0.998855	11.407	0.470964
1403	Tb427-010019700	0.184439	0.326733	0.314516	0.611112	1.00009	FALSE	286.446	0.00515864	0.994732	2.57912	0.470964
539	Tb427-000583500:pseudogene	0.474466	0.336634	0.314594	0.875272	2.7044	FALSE	159.301	0.00252671	0.997481	5.99161	0.470969
9199	Tb427-110162100	0.433754	0.326733	0.314695	0.365331	2.7709	FALSE	2393.3	0.0756487	0.927623	1.36056	0.471047
5209	Tb427-080078400	0.485745	0.336634	0.314793	0.785949	2.36763	FALSE	1629.95	0.0451746	0.955795	1.41448	0.471048
8505	Tb427-110084000	0.461279	0.336634	0.31475	0.0725971	2.18692	FALSE	3886.1	0.15193	0.855474	1.20397	0.471048
6095	Tb427-090088900	0.211566	0.316832	0.314919	0.627071	1.0024	FALSE	2372.19	0.074906	0.927164	1.25879	0.471164
5631	Tb427-090039600	0.471986	0.316832	0.315286	0.347173	2.0646	FALSE	1816.22	0.0521056	0.949611	1.37706	0.47164
3722	Tb427-060053500	0.175638	0.29703	0.315491	0.406666	1.00008	FALSE	3204.82	0.114626	0.889143	1.2219	0.471802
5314	Tb427-090005400	0.200277	0.29703	0.315478	0.566127	1.00008	FALSE	3954.17	0.155966	0.852038	1.177	0.471802
9467	Tb427-110189200	0.591926	0.287129	0.315792	0.784862	2.10849	FALSE	2481.2	0.0795886	0.923042	1.21389	0.472178
595	Tb427-000639900:pseudogene	0.491565	0.356436	0.316504	0.522715	1.7516	FALSE	2760.59	0.0924038	0.910902	1.18197	0.473048
1032	Tb427-000779500:pseudogene	0.395925	0.336634	0.31652	0.298443	1.00009	FALSE	55.3734	0.000697212	0.999313	6.77786	0.473048
5198	Tb427-080077300	0.339402	0.306931	0.316463	0.476133	1.23282	FALSE	7871.01	0.502764	0.576271	1.07515	0.473048
4532	Tb427-080007200	0.190079	0.346535	0.316644	0.262491	1.0014	FALSE	2736.44	0.0912132	0.912506	1.2451	0.47316
2817	Tb427-040056800:pseudogene	0.272033	0.346535	0.31676	0.585249	1.00024	FALSE	312.141	0.0057075	0.994274	2.10093	0.473262
5683	Tb427-090045100	0.356165	0.29703	0.316833	0.690288	2.12682	FALSE	3055.06	0.106612	0.898076	1.26702	0.473297
1048	Tb427-000783500:pseudogene	0.259076	0.306931	0.317129	0.855557	1.00028	FALSE	233.138	0.00405097	0.996106	2.61737	0.473653
5466	Tb427-090022400	0.509007	0.346535	0.317168	0.640733	2.14542	FALSE	414.183	0.00806001	0.992213	1.87501	0.473653
4365	Tb427-070069700	0.338383	0.326733	0.317547	0.841889	1.83026	FALSE	3416.24	0.125731	0.878607	1.23063	0.474052
5014	Tb427-080058800	0.233796	0.346535	0.317583	0.658192	1.00032	FALSE	470.14	0.00940289	0.990609	1.86948	0.474052
9141	Tb427-110156300	0.501142	0.356436	0.317529	0.48744	1.95496	FALSE	1862.9	0.0538743	0.948236	1.24778	0.474052
6094	Tb427-090088800	0.180065	0.346535	0.317941	0.814499	1.00166	FALSE	2105.39	0.0636921	0.937471	1.30717	0.474514
3114	Tb427-050035300	0.184278	0.336634	0.318083	0.899383	1.00151	FALSE	1946.74	0.0572067	0.945259	1.3287	0.474653
936	Tb427-000754700:pseudogene	0.205567	0.346535	0.318204	0.891642	1.00022	FALSE	2893.59	0.0987587	0.905634	1.22379	0.47476
132	Tb427-000125100	0.38321	0.356436	0.31834	0.193012	1.00002	FALSE	52.8418	0.000657138	0.999313	6.6137	0.474771
3191	Tb427-050043000	0.198666	0.326733	0.318358	0.269578	1.00059	FALSE	3958.77	0.157057	0.848374	1.17644	0.474771
4897	Tb427-080046400	0.5518	0.376238	0.318346	0.422385	2.04628	FALSE	3889.51	0.152954	0.852038	1.11832	0.474771
5471	Tb427-090022900	0.206304	0.316832	0.318499	0.29666	1.0018	FALSE	3054.53	0.106466	0.899221	1.21668	0.47487
6452	Tb427-100037800	0.158773	0.356436	0.318523	0.968956	1.00015	FALSE	2886.63	0.0986031	0.904947	1.25217	0.47487
2649	Tb427-040039200	0.237775	0.356436	0.318606	0.323795	1.00011	FALSE	107.555	0.00158595	0.998397	5.27753	0.474922
453	Tb427-000498500:pseudogene	0.468796	0.346535	0.318781	0.174482	2.15602	FALSE	321.613	0.00591014	0.993816	2.41457	0.47511
7064	Tb427-100101300	0.242926	0.326733	0.31885	0.559557	1.00395	FALSE	3066.91	0.107158	0.898076	1.19719	0.475139
2328	Tb427-040006500	0.193522	0.356436	0.318993	0.447188	1.00143	FALSE	2233.54	0.0689678	0.932891	1.2842	0.47528
2614	Tb427-040035400	0.513117	0.346535	0.319708	0.681726	1.85274	FALSE	498.264	0.0101046	0.990151	1.66196	0.476198
8417	Tb427-110075200	0.203903	0.356436	0.319699	0.410881	1.00146	FALSE	2553.14	0.0828285	0.920751	1.24958	0.476198
6836	Tb427-100077800	0.242561	0.306931	0.319793	0.848717	1.00003	FALSE	4033.74	0.160204	0.849977	1.15797	0.476251
4952	Tb427-080051900	0.198108	0.386139	0.320008	0.392461	1.00139	FALSE	2004.03	0.0595768	0.941594	1.30653	0.476498
444	Tb427-000497500	0.373353	0.366337	0.320818	0.299235	2.41757	FALSE	679.537	0.0147906	0.985341	2.08077	0.477338
1200	Tb427-000825100	0.351246	0.316832	0.320779	0.83794	1.76911	FALSE	2262.31	0.0706717	0.928768	1.28205	0.477338
1494	Tb427-010029700	0.468878	0.306931	0.320768	0.536952	2.06025	FALSE	2120.5	0.0642971	0.937013	1.30716	0.477338
4148	Tb427-070047800	0.18913	0.336634	0.320743	0.628031	1.00046	FALSE	570.427	0.0119395	0.987861	1.8354	0.477338
5662	Tb427-090043000	0.469453	0.356436	0.320677	0.602953	2.00043	FALSE	5893.56	0.293637	0.736601	1.13479	0.477338
5132	Tb427-080070600	0.452815	0.316832	0.320941	0.919005	2.65924	FALSE	2546.28	0.0825209	0.920751	1.38561	0.477448
8421	Tb427-110075600	0.230984	0.316832	0.321203	0.54825	1.00009	FALSE	3218.68	0.115566	0.887311	1.19305	0.477765
8854	Tb427-110126700	0.46497	0.346535	0.321397	0.0332918	2.15883	FALSE	1501.33	0.0405806	0.959918	1.36498	0.477981
430	Tb427-000485500	0.46564	0.326733	0.321662	0.305204	2.28005	FALSE	848.265	0.0195734	0.981219	1.61759	0.478214
2608	Tb427-040034500	0.356518	0.376238	0.321702	0.956863	1.00008	FALSE	72.1995	0.00103923	0.999084	6.02826	0.478214
6201	Tb427-100011700	0.314453	0.29703	0.321643	0.398389	1.00055	FALSE	4754.65	0.207122	0.807833	1.11738	0.478214
9401	Tb427-110182600	0.469909	0.306931	0.32176	0.81569	2.33273	FALSE	2342.91	0.0736348	0.928081	1.28255	0.478227
8333	Tb427-110066800	0.345183	0.405941	0.321823	0.891028	1.8797	FALSE	1746.9	0.049532	0.953275	1.40222	0.478247
5208	Tb427-080078300	0.366132	0.356436	0.32204	0.700957	1.43028	FALSE	4366.59	0.181489	0.829134	1.12186	0.478497
1852	Tb427-030010500	0.155771	0.336634	0.322186	0.147802	1.00569	FALSE	947.998	0.0224976	0.977783	1.62831	0.47864
2642	Tb427-040038500	0.709795	0.356436	0.322429	0.983221	2.77721	FALSE	38.2888	0.000436382	0.999542	151449	0.478781
3788	Tb427-070009000	0.402966	0.336634	0.322383	0.869385	2.63388	FALSE	2852.43	0.0968604	0.90678	1.31085	0.478781
7024	Tb427-100097300	0.25666	0.287129	0.322403	0.660876	1.00045	FALSE	2727.77	0.0909282	0.912048	1.20857	0.478781
201	Tb427-000223400	0.164712	0.346535	0.322581	0.9814	1.00065	FALSE	806.49	0.0183569	0.981906	1.69758	0.478824
312	Tb427-000287300:pseudogene	0.273534	0.376238	0.322574	0.688444	1.00013	FALSE	208.408	0.00352447	0.996564	2.69214	0.478824
916	Tb427-000747900	0.59902	0.287129	0.322606	0.881576	1.93058	FALSE	1320.2	0.0343125	0.965873	1.26602	0.478824
1999	Tb427-030026500	0.188336	0.326733	0.322693	0.579942	1.00666	FALSE	533.719	0.0109927	0.989006	1.89661	0.478873
3983	Tb427-070029500	0.199625	0.326733	0.322738	0.488661	1.00009	FALSE	4697.33	0.203365	0.810353	1.15358	0.478873
4380	Tb427-070071300	0.55615	0.346535	0.323226	0.686263	2.14709	FALSE	399.377	0.00768192	0.991984	1.80208	0.479523
914	Tb427-000747500	0.162029	0.316832	0.323399	0.292474	1.00009	FALSE	3586.67	0.134588	0.872652	1.21125	0.479707
4077	Tb427-070040700	0.183363	0.356436	0.323867	0.326349	1.00047	FALSE	4416.13	0.184747	0.826386	1.16775	0.480279
4416	Tb427-070075100	0.20612	0.386139	0.323884	0.288781	1.00021	FALSE	156.747	0.00249587	0.997481	3.79504	0.480279
5441	Tb427-090019900	0.235329	0.356436	0.323979	0.691615	1.00248	FALSE	2635.42	0.0863527	0.91869	1.23115	0.480325
5893	Tb427-090066500	0.199642	0.336634	0.324014	0.151447	1.00229	FALSE	2235.59	0.0690442	0.93312	1.27962	0.480325
2510	Tb427-040024700	0.231376	0.316832	0.32419	0.920216	1.0001	FALSE	2416.26	0.0770863	0.923729	1.24108	0.480512
15	Tb427-000009200	0.470746	0.39604	0.324352	0.624207	2.78745	FALSE	2806.87	0.09444	0.910215	1.34375	0.48068
4314	Tb427-070064400	0.294445	0.356436	0.324855	0.742382	1.00017	FALSE	1171.29	0.0295202	0.969766	1.36048	0.481351
8349	Tb427-110068400	0.277959	0.386139	0.325112	0.505467	1.00017	FALSE	3623.85	0.1365	0.871507	1.15896	0.481659
1562	Tb427-020009000	0.186865	0.316832	0.32546	0.617247	1.00009	FALSE	3107.75	0.109574	0.893724	1.22207	0.482011
3146	Tb427-050038500	0.223083	0.346535	0.325499	0.0380804	1.00009	FALSE	4255.07	0.173887	0.836693	1.15809	0.482011
5641	Tb427-090040600	0.196777	0.356436	0.325463	0.892096	1.00007	FALSE	2609.76	0.0858475	0.915483	1.24818	0.482011
9578	Tb427-000545200:pseudogene	0.33699	0.39604	0.325597	0.459324	1.00014	FALSE	70.4251	0.000962429	0.999084	6.48108	0.482034
1055	Tb427-000784300:pseudogene	0.173596	0.336634	0.325614	0.940729	1.31461	FALSE	437.396	0.00865651	0.991525	2.35707	0.482034
4700	Tb427-080026500	0.187579	0.326733	0.325669	0.50124	1.43291	FALSE	2566.47	0.0832488	0.921667	1.3404	0.482042
5368	Tb427-090011800	0.18073	0.405941	0.325735	0.821833	1.00143	FALSE	3527.91	0.131248	0.876546	1.20343	0.482065
2414	Tb427-040015100	0.207693	0.386139	0.326057	0.755592	1.00347	FALSE	2988.65	0.103278	0.901741	1.21848	0.482396
8959	Tb427-110137600	0.179738	0.346535	0.32602	0.856517	1.00131	FALSE	2083.87	0.0627485	0.938617	1.31234	0.482396
2312	Tb427-030060200	0.262422	0.356436	0.326245	0.0702805	1.65288	FALSE	720.844	0.0159772	0.983509	1.84985	0.4826
64	Tb427-000019900	0.529747	0.346535	0.326544	0.00721924	2.29215	FALSE	131.745	0.0019929	0.997939	5.16823	0.482969
3996	Tb427-070030800	0.439362	0.356436	0.326661	0.84767	2.30772	FALSE	3888.1	0.151836	0.85639	1.19222	0.482999
8020	Tb427-110035000	0.264239	0.336634	0.326664	0.852769	1.00005	FALSE	6579.1	0.356281	0.685983	1.09823	0.482999
1915	Tb427-030016800	0.593903	0.405941	0.326805	0.702029	1.82673	FALSE	3837.12	0.148456	0.860971	1.12393	0.483133
5796	Tb427-090056400	0.195435	0.316832	0.326943	0.777682	1.00098	FALSE	2760.79	0.0924045	0.911131	1.23921	0.483264
3786	Tb427-070008800	0.244951	0.346535	0.327048	0.851004	1.00011	FALSE	4197.09	0.170186	0.840586	1.15208	0.483345
6542	Tb427-100046800	0.523429	0.336634	0.327181	0.217908	2.16138	FALSE	1664.36	0.046399	0.954879	1.35737	0.483468
1205	Tb427-000825800:pseudogene	0.196724	0.376238	0.327291	0.725992	1.00076	FALSE	668.809	0.014552	0.985799	1.73719	0.483557
6156	Tb427-100007200	0.194868	0.287129	0.327349	0.50823	1.00143	FALSE	2709.46	0.0898524	0.914567	1.24702	0.483569
2822	Tb427-040057400:pseudogene	0.166158	0.326733	0.32742	0.121102	1.00092	FALSE	1070.98	0.0262915	0.974576	1.56084	0.483576
5898	Tb427-090067000	0.150483	0.386139	0.327453	0.635077	1.00135	FALSE	2089.43	0.0629344	0.939533	1.34211	0.483576
996	Tb427-000769300	0.215623	0.366337	0.327644	0.366723	1.00011	FALSE	198.548	0.00331676	0.996564	3.04587	0.483648
1125	Tb427-000804100	0.529018	0.39604	0.327702	0.234748	2.1579	FALSE	458.879	0.00910155	0.990609	1.96201	0.483648
2084	Tb427-030035000:pseudogene	0.489738	0.287129	0.327699	0.0506223	2.0529	FALSE	1622.92	0.0448885	0.95694	1.39475	0.483648
5917	Tb427-090069300	0.181985	0.39604	0.327622	0.552435	1.00208	FALSE	2839.54	0.0960172	0.908612	1.24358	0.483648
6147	Tb427-100006300	0.500039	0.366337	0.327797	0.61271	2.41292	FALSE	3712.62	0.141705	0.865781	1.18987	0.483714
8771	Tb427-110112000	0.5	0.415842	0.327876	0.0385436	1	FALSE	58.6512	0.000250981	0.999771	1.79457e+19	0.483758
531	Tb427-000578800	0.43778	0.366337	0.328149	0.0489477	1.71117	FALSE	2356.87	0.0742795	0.927623	1.22639	0.484014
2390	Tb427-040012700	0.273559	0.366337	0.328144	0.646135	1.00006	FALSE	6137.87	0.31827	0.709803	1.10231	0.484014
5429	Tb427-090018700	0.214013	0.386139	0.328521	0.0772971	1.12305	FALSE	2831.47	0.0962114	0.905634	1.23795	0.484488
7616	Tb427-100159800	0.376145	0.336634	0.328599	0.744505	2.35811	FALSE	688.646	0.0150582	0.985341	2.1676	0.484529
559	Tb427-000629500:pseudogene	0.259399	0.376238	0.329216	0.499539	1.00021	FALSE	171.188	0.00277441	0.997251	3.07645	0.484896
1485	Tb427-010028800	0.225986	0.356436	0.329348	0.295476	1.00014	FALSE	3678.03	0.140455	0.864636	1.17567	0.484896
1829	Tb427-030008200	0.592165	0.336634	0.329321	0.266186	2.18719	FALSE	2192.9	0.0671025	0.935639	1.27567	0.484896
2900	Tb427-050013000	0.237416	0.405941	0.329035	0.90766	1.00008	FALSE	2431.79	0.0779767	0.921896	1.23613	0.484896
3042	Tb427-050027700	0.415473	0.356436	0.329102	0.720841	2.21983	FALSE	3029.18	0.105399	0.899221	1.26705	0.484896
4539	Tb427-080007900	0.207658	0.29703	0.329089	0.884974	1.00153	FALSE	1984.24	0.0587522	0.94251	1.30284	0.484896
4953	Tb427-080052000	0.219294	0.316832	0.329332	0.528367	1.00153	FALSE	2300.93	0.0717355	0.931058	1.2624	0.484896
7290	Tb427-100125600	0.337566	0.326733	0.329269	0.557279	1.73108	FALSE	2873.29	0.0980537	0.904718	1.24336	0.484896
8524	Tb427-110085900	0.5351	0.346535	0.329197	0.716803	2.27049	FALSE	2752.3	0.09192	0.911361	1.24192	0.484896
9348	Tb427-110177100	0.230474	0.356436	0.329113	0.261579	1.00016	FALSE	1244.56	0.0318993	0.967705	1.4005	0.484897
6174	Tb427-100009000	0.470714	0.336634	0.329524	0.572133	1.55058	FALSE	1766.39	0.0502219	0.951443	1.24869	0.485082
102	Tb427-000106900	0.326875	0.346535	0.329697	0.242414	1.00174	FALSE	114.917	0.00180301	0.998397	4.16616	0.485263
2696	Tb427-040043900	0.232499	0.346535	0.330073	0.98454	1.00084	FALSE	1106.64	0.0274008	0.97366	1.45649	0.485743
2973	Tb427-050020600:pseudogene	0.517215	0.287129	0.330311	0.0590589	2.10003	FALSE	3529.35	0.131441	0.875172	1.20499	0.485946
5593	Tb427-090035600	0.270601	0.316832	0.330266	0.71402	1.11069	FALSE	1326	0.0345204	0.966102	1.37867	0.485946
3751	Tb427-070005300	0.212898	0.336634	0.330398	0.821962	1.12794	FALSE	2796.68	0.0939343	0.911361	1.23426	0.486
4771	Tb427-080033600:pseudogene	0.750592	0.356436	0.33056	0.91131	2.7181	FALSE	31.4064	0.000370817	0.999542	2.78468e+08	0.486019
8341	Tb427-110067600	0.185507	0.336634	0.330561	0.785239	1.00007	FALSE	3125.68	0.110368	0.894411	1.22194	0.486019
8798	Tb427-110121100	0.270757	0.336634	0.330503	0.695656	1.00111	FALSE	1610.39	0.0444715	0.95694	1.30583	0.486019
1026	Tb427-000778200	0.450256	0.356436	0.331075	0.574778	2.26311	FALSE	505.427	0.0102607	0.989464	2.19065	0.486661
7912	Tb427-110024100	0.475918	0.336634	0.331098	0.80704	2.16282	FALSE	3210.47	0.115061	0.888227	1.22764	0.486661
5994	Tb427-090078700:pseudogene	0.293443	0.366337	0.331658	0.55461	1.00006	FALSE	70.0192	0.000951739	0.999084	7.29166	0.48741
7463	Tb427-100143400	0.369439	0.386139	0.331937	0.228598	2.43193	FALSE	701.068	0.0155109	0.985341	2.0538	0.487746
296	Tb427-000285200:pseudogene	0.214064	0.386139	0.332028	0.0754569	1.00009	FALSE	305.537	0.00557261	0.994274	2.33713	0.487806
2223	Tb427-030051300	0.485387	0.366337	0.332161	0.547682	2.28353	FALSE	4518.14	0.192176	0.817224	1.16674	0.487927
1430	Tb427-010022500	0.259199	0.386139	0.332587	0.742501	1.68296	FALSE	2319.97	0.0727458	0.928997	1.3275	0.488421
7978	Tb427-110030800	0.210317	0.326733	0.332598	0.484226	1.02198	FALSE	3145.4	0.11165	0.891892	1.20884	0.488421
4108	Tb427-070043800	0.432377	0.346535	0.33268	0.439518	2.07278	FALSE	2983.64	0.103032	0.90197	1.24976	0.488467
7409	Tb427-100137600:pseudogene	0.470233	0.386139	0.332734	0.504743	2.07109	FALSE	3985.42	0.157797	0.850664	1.15028	0.488473
2395	Tb427-040013200	0.189816	0.356436	0.332891	0.870992	1.00307	FALSE	2495.51	0.0802481	0.923042	1.26375	0.48863
2423	Tb427-040016000	0.605929	0.326733	0.333389	0.371563	1.81114	FALSE	1769.03	0.0503197	0.950985	1.19688	0.489138
3967	Tb427-070027900	0.202947	0.316832	0.333291	0.513996	1.00013	FALSE	4552.17	0.192734	0.821805	1.15683	0.489138
5160	Tb427-080073500	0.265838	0.356436	0.333355	0.39772	1.0002	FALSE	6640.5	0.361437	0.683234	1.09715	0.489138
5962	Tb427-090075500	0.424031	0.366337	0.333443	0.174758	1.92194	FALSE	3480.2	0.128596	0.878378	1.16615	0.489143
8609	Tb427-110094500	0.245242	0.316832	0.333819	0.20901	1.00008	FALSE	4697.31	0.203137	0.811727	1.13822	0.489622
5443	Tb427-090020100	0.224059	0.356436	0.334081	0.223961	1.00341	FALSE	1864.69	0.0540027	0.948007	1.30706	0.489931
9482	Cyb	0.415272	0.366337	0.334415	0.432883	2.67477	FALSE	3601.22	0.135342	0.872194	1.33839	0.490347
2135	Tb427-030041600	0.344648	0.366337	0.334665	0.577994	1.26199	FALSE	2649.89	0.0871326	0.916858	1.1974	0.490566
4198	Tb427-070052800	0.258972	0.366337	0.334623	0.501006	1.43595	FALSE	1066.81	0.0261186	0.974118	1.57425	0.490566
1050	Tb427-000783700	0.186411	0.326733	0.334905	0.704099	1.00151	FALSE	942.951	0.022338	0.977783	1.57353	0.490801
1980	Tb427-030023300	0.211686	0.356436	0.33493	0.84622	1.00553	FALSE	1876.38	0.0544496	0.947778	1.31759	0.490801
2424	Tb427-040016100	0.249949	0.386139	0.335067	0.0612504	1.001	FALSE	1588.78	0.0436925	0.957856	1.32671	0.490801
3380	Tb427-060016000	0.478045	0.39604	0.335025	0.00935957	1.98842	FALSE	2201.58	0.0674589	0.93541	1.22774	0.490801
6184	Tb427-100010000	0.180443	0.366337	0.335079	0.72748	1.0016	FALSE	2180.83	0.0666826	0.936097	1.3041	0.490801
1156	Tb427-000810000:pseudogene	0.265722	0.356436	0.335269	0.344495	1.28668	FALSE	259.341	0.00456386	0.995419	2.68625	0.491005
1216	Tb427-000829300	0.311399	0.366337	0.335438	0.697199	1.00001	FALSE	173.811	0.00283513	0.996793	2.65475	0.491179
3875	Tb427-070017900:pseudogene	0.227605	0.376238	0.335691	0.316916	1.72807	FALSE	4497.27	0.188967	0.825928	1.20084	0.491475
8440	Tb427-110077500	0.214285	0.376238	0.335749	0.112985	1.00337	FALSE	1800.4	0.0516365	0.949153	1.31871	0.491485
8548	Tb427-110088300	0.506255	0.326733	0.336148	0.919406	2.12749	FALSE	2749.5	0.0915088	0.914567	1.21415	0.491996
6910	Tb427-100085300	0.490748	0.336634	0.336199	0.850022	1.49037	FALSE	4294.72	0.177536	0.830279	1.10944	0.491996
3472	Tb427-060026300	0.2604	0.376238	0.336315	0.823274	1.00112	FALSE	4432.31	0.186069	0.824324	1.13971	0.492017
7073	Tb427-100102200	0.257009	0.356436	0.336275	0.0208879	1.00123	FALSE	1784.87	0.0509765	0.950298	1.28986	0.492017
7148	Tb427-100109700	0.203567	0.356436	0.336471	0.230677	1.0015	FALSE	2801.14	0.0941532	0.910444	1.235	0.492172
6834	Tb427-100077600:pseudogene	0.262699	0.405941	0.336814	0.602024	1.0585	FALSE	163.562	0.00262574	0.997251	3.28762	0.492599
5318	Tb427-090005800	0.223619	0.39604	0.337005	0.71843	1.00158	FALSE	2022.58	0.0603148	0.941136	1.28518	0.492803
4662	Tb427-080022600	0.209641	0.336634	0.33707	0.834777	1.00133	FALSE	1327.8	0.0346023	0.965873	1.41068	0.492824
7636	Tb427-100161800	0.272214	0.346535	0.337201	0.574775	1.09507	FALSE	2638.6	0.0869375	0.915254	1.21419	0.492942
2334	Tb427-040007100	0.21147	0.316832	0.337538	0.795771	1.0003	FALSE	2920.45	0.100398	0.902199	1.21938	0.493359
9193	Tb427-110161500	0.439078	0.326733	0.337685	0.675251	2.1506	FALSE	3294.14	0.118871	0.886853	1.24888	0.493501
7685	Tb427-100167900	0.446388	0.336634	0.338315	0.919489	2.08311	FALSE	1576.52	0.0432243	0.957856	1.42925	0.494347
6920	Tb427-100086300	0.510226	0.287129	0.338463	0.562844	1.90302	FALSE	647.233	0.0139077	0.986028	1.54857	0.494414
7362	Tb427-100132800	0.528646	0.39604	0.338446	0.578608	2.04887	FALSE	3578.25	0.133957	0.873568	1.14429	0.494414
9560	Tb427-000404700	0.813585	0.336634	0.338731	0.425443	1.47196	FALSE	39.2991	0.000431813	0.999542	3.28836	0.494439
994	Tb427-000767200:pseudogene	0.17084	0.405941	0.338652	0.950303	1.00143	FALSE	951.977	0.0226193	0.977783	1.59422	0.494439
1580	Tb427-020011000	0.226211	0.306931	0.338698	0.389348	1.01364	FALSE	1107.28	0.0273892	0.973202	1.45805	0.494439
6100	Tb427-090089400	0.216795	0.415842	0.338622	0.980372	1.00174	FALSE	2277.53	0.0708321	0.931058	1.26405	0.494439
6855	Tb427-100079700	0.289839	0.405941	0.338786	0.401557	1.01446	FALSE	1390.1	0.0366947	0.96404	1.3274	0.494439
8420	Tb427-110075500	0.452443	0.376238	0.338759	0.996096	2.17648	FALSE	2951.01	0.101746	0.901741	1.25198	0.494439
8263	Tb427-110059800	0.220542	0.356436	0.338959	0.855468	1.00286	FALSE	1358.96	0.0356592	0.964727	1.39182	0.49455
8670	Tb427-110101600	0.543968	0.336634	0.338964	0.679453	2.24291	FALSE	336.15	0.00621769	0.993816	2.62951	0.49455
7992	Tb427-110032200	0.248896	0.336634	0.339078	0.122401	1.00045	FALSE	5202.64	0.239	0.781264	1.12542	0.494642
1170	Tb427-000815800	0.283783	0.386139	0.339133	0.284404	1.00123	FALSE	3094.24	0.109325	0.892808	1.17641	0.494647
9162	Tb427-110158400	0.505695	0.366337	0.339387	0.690439	1.96229	FALSE	2388.21	0.0757647	0.92579	1.23181	0.494943
5510	Tb427-090027200	0.452738	0.366337	0.339563	0.941918	2.15949	FALSE	1559.85	0.0426169	0.958543	1.42407	0.495099
7920	Tb427-110024900	0.232494	0.376238	0.339596	0.0487249	1.00417	FALSE	2190.53	0.0672244	0.934265	1.26085	0.495099
6934	Tb427-100087700	0.189148	0.306931	0.339947	0.821615	1.00555	FALSE	2835.56	0.0958905	0.908612	1.23974	0.495537
5190	Tb427-080076500	0.345491	0.386139	0.340033	0.41024	1.72246	FALSE	4933.76	0.220354	0.794091	1.151	0.495561
8031	Tb427-110036100	0.226403	0.326733	0.340066	0.851635	1.00016	FALSE	2584.72	0.0846738	0.916399	1.23157	0.495561
4686	Tb427-080025100	0.224611	0.346535	0.340288	0.332852	1.00038	FALSE	2509.51	0.0809456	0.921896	1.2404	0.495787
7010	Tb427-100095900	0.48808	0.356436	0.340323	0.719967	2.1265	FALSE	5030.63	0.225751	0.793404	1.1494	0.495787
772	Tb427-000701200:pseudogene	0.417708	0.386139	0.340672	0.965589	1.00002	FALSE	53.3122	0.000661516	0.999313	5.57538	0.496212
2556	Tb427-040029300	0.581092	0.336634	0.340769	0.99739	2.23291	FALSE	3671.43	0.139933	0.864865	1.14029	0.496212
3772	Tb427-070007400	0.191608	0.405941	0.340719	0.263998	1.0015	FALSE	1612.82	0.0445761	0.95694	1.37584	0.496212
2114	Tb427-030039500	0.476872	0.336634	0.340885	0.709309	1.60882	FALSE	3110.18	0.109858	0.893266	1.15226	0.496308
3227	Tb427-050046600:pseudogene	0.170992	0.386139	0.341186	0.543649	1.00129	FALSE	368.09	0.00700713	0.993129	2.37749	0.496588
7941	Tb427-110027100	0.184907	0.356436	0.341231	0.773263	1.00002	FALSE	3416.02	0.126279	0.876317	1.20551	0.496588
8500	Tb427-110083500	0.368626	0.346535	0.341228	0.355511	2.42725	FALSE	2202.71	0.0678481	0.932661	1.37074	0.496588
946	Tb427-000755900	0.251807	0.366337	0.341628	0.705014	1.00178	FALSE	794.137	0.0180261	0.982593	1.5621	0.49692
1467	Tb427-010027000	0.37154	0.376238	0.341712	0.299891	1.52631	FALSE	2291.66	0.071399	0.930829	1.20857	0.49692
3255	Tb427-050051000	0.241886	0.376238	0.341619	0.542562	1.00174	FALSE	2631.7	0.0864038	0.917087	1.22321	0.49692
4888	Tb427-080045500	0.619243	0.39604	0.34152	0.732083	1.99624	FALSE	79.5021	0.00107064	0.998855	5.31662	0.49692
8080	Tb427-110041300	0.298218	0.316832	0.341716	0.543678	1.00033	FALSE	5894.32	0.295724	0.730646	1.10058	0.49692
8306	Tb427-110064100	0.235388	0.405941	0.341773	0.292755	1.00198	FALSE	2302.28	0.0717528	0.931058	1.25382	0.496928
7160	Tb427-100110900	0.466337	0.386139	0.341851	0.523575	2.09235	FALSE	1472.77	0.039584	0.962437	1.45847	0.496967
8754	Tb427-110110200	0.282189	0.366337	0.342145	0.924137	1.00015	FALSE	6033.62	0.306369	0.724691	1.10223	0.49732
5843	Tb427-090061500	0.458824	0.346535	0.342359	0.893869	2.00459	FALSE	2737.56	0.0915952	0.910444	1.23815	0.497557
4766	Tb427-080033100	0.614079	0.336634	0.342469	0.556113	2.27866	FALSE	1233.7	0.0314111	0.969537	1.55314	0.497642
796	Tb427-000705400:pseudogene	0.354622	0.376238	0.342774	0.998967	1.93478	FALSE	532.37	0.0110021	0.989464	2.23574	0.498011
6769	Tb427-100069900	0.522286	0.366337	0.343252	0.484488	1.8992	FALSE	3580.11	0.134723	0.870591	1.13229	0.498596
7727	Tb427-110005400	0.228626	0.376238	0.34328	0.873204	1.05301	FALSE	1033.97	0.025131	0.975721	1.49752	0.498596
1414	Tb427-010020800	0.246524	0.386139	0.343586	0.0888146	1.0001	FALSE	4152.93	0.16821	0.841044	1.15204	0.498967
3715	Tb427-060052800	0.176209	0.336634	0.343913	0.274406	1.00004	FALSE	3875.51	0.151154	0.857306	1.19038	0.499367
4224	Tb427-070055400	0.486315	0.366337	0.344052	0.859235	1.80584	FALSE	4404.03	0.184385	0.824782	1.12392	0.499494
2471	Tb427-040020800	0.212517	0.326733	0.344163	0.98672	1.00011	FALSE	4712.03	0.204579	0.80852	1.14848	0.499579
1179	Tb427-000818100:pseudogene	0.20255	0.386139	0.344331	0.56603	1.00033	FALSE	286.454	0.00517858	0.994961	2.57998	0.499749
7048	Tb427-100099700	0.421489	0.376238	0.344826	0.498551	2.36625	FALSE	5144.77	0.235351	0.781951	1.18106	0.500393
867	Tb427-000733100:pseudogene	0.304821	0.386139	0.345163	0.766412	1.00003	FALSE	94.5858	0.00135109	0.998626	4.43452	0.500807
192	Tb427-000222200	0.478584	0.376238	0.345691	0.883464	1.95503	FALSE	3625.5	0.137031	0.869446	1.16451	0.501348
3971	Tb427-070028300	0.348521	0.346535	0.345668	0.688808	1.88363	FALSE	3830.41	0.148258	0.860971	1.20891	0.501348
9572	Tb427-000497300	0.5	0.455446	0.345594	0.0317152	1	FALSE	62.3414	0.000252204	0.999771	4.90576e+18	0.501348
157	Tb427-000173800	0.213418	0.366337	0.345853	0.767553	1.00113	FALSE	1093.97	0.0271219	0.974347	1.49462	0.501374
6730	Tb427-100065800	0.237301	0.386139	0.345857	0.183406	1.00004	FALSE	3796.04	0.146788	0.860284	1.16709	0.501374
7193	Tb427-100115400	0.192013	0.39604	0.345864	0.585147	1.00058	FALSE	345.506	0.00647768	0.993587	2.31174	0.501374
6293	Tb427-100021000	0.467364	0.366337	0.346339	0.388611	2.16111	FALSE	1575.14	0.0431808	0.958772	1.40033	0.501987
2278	Tb427-030056800	0.248827	0.415842	0.346408	0.0545306	1.50612	FALSE	3466.9	0.128618	0.876088	1.23916	0.502011
3802	Tb427-070010400	0.163345	0.346535	0.346571	0.631544	1.00007	FALSE	5181.02	0.237047	0.783555	1.15421	0.502173
5743	Tb427-090051100	0.472978	0.346535	0.346923	0.40664	1.96859	FALSE	2207.34	0.0677897	0.934036	1.22331	0.502608
9038	Tb427-110145800	0.207161	0.485148	0.347406	0.483133	1.00008	FALSE	2384.96	0.0758133	0.924874	1.25805	0.503233
8880	Tb427-110129600	0.284343	0.366337	0.347649	0.33401	1.51625	FALSE	4016.88	0.159802	0.848832	1.19075	0.503509
1632	Tb427-020016500	0.242104	0.356436	0.347868	0.204801	1.41033	FALSE	1932.3	0.0566661	0.944801	1.3438	0.503751
9513	Tb427-000088700:pseudogene	0.998442	0.287129	0.348051	0.622662	1	FALSE	54.3338	0.000254156	0.999771	2.13366e+24	0.503941
990	Tb427-000766100:pseudogene	0.498291	0.425743	0.348229	0.619053	2.35635	FALSE	121.391	0.00180544	0.998168	4.95006	0.504124
622	Tb427-000646900:pseudogene	0.199085	0.356436	0.348469	0.82566	1.00026	FALSE	457.289	0.00909303	0.990838	1.98299	0.504397
1211	Tb427-000827400:pseudogene	0.203937	0.366337	0.348716	0.854724	1.00005	FALSE	2254.17	0.0703433	0.929455	1.27129	0.504678
6663	Tb427-100059000	0.21885	0.366337	0.348846	0.50155	1.0014	FALSE	2198.76	0.0674064	0.93541	1.2747	0.504791
9115	Tb427-110153700	0.176815	0.376238	0.349037	0.886335	1.00009	FALSE	2975.84	0.103034	0.899908	1.23576	0.504992
9317	Tb427-110173900	0.534303	0.316832	0.349173	0.00805356	2.14388	FALSE	2405.47	0.0763647	0.925561	1.21077	0.505005
3316	Tb427-060009200	0.258409	0.336634	0.349104	0.0679501	1.00014	FALSE	2992.73	0.103672	0.900825	1.19225	0.505005
4526	Tb427-080006600	0.158059	0.316832	0.349202	0.324208	1.00069	FALSE	3209.36	0.11439	0.891663	1.23293	0.505005
223	Tb427-000269400:pseudogene	0.7708	0.415842	0.349408	0.3176	2.51312	FALSE	59.0199	0.000836593	0.999084	1.17397e+11	0.505228
470	Tb427-000501300	0.493396	0.39604	0.349512	0.278715	1.85981	FALSE	520.373	0.0106255	0.989464	1.60109	0.505302
8369	Tb427-110070400	0.182438	0.316832	0.349889	0.479422	1.00005	FALSE	3821.65	0.14834	0.859139	1.19005	0.505771
836	Tb427-000721000	0.262192	0.346535	0.349988	0.625051	1.00106	FALSE	567.026	0.0119883	0.988777	1.73097	0.505839
3440	Tb427-060023100	0.531531	0.415842	0.350085	0.539426	1.97966	FALSE	3892.28	0.153226	0.851122	1.16601	0.505904
6133	Tb427-090093300	0.846017	0.356436	0.350324	0.31132	1.54343	FALSE	41.4276	0.000523713	0.999542	1.41977e+13	0.506142
8668	Tb427-110101400	0.451817	0.356436	0.350354	0.204401	1.33589	FALSE	4132.42	0.167869	0.83738	1.10822	0.506142
7697	Tb427-100169100	0.200891	0.336634	0.35046	0.558815	1.00308	FALSE	2209.59	0.0678427	0.935181	1.28606	0.50622
9367	Tb427-110179100	0.247691	0.425743	0.351244	0.315354	1.00005	FALSE	3544.41	0.132749	0.872423	1.17283	0.507277
416	Tb427-000481700:pseudogene	0.422693	0.376238	0.351501	0.471499	2.1465	FALSE	1202.53	0.030418	0.970683	1.44425	0.507573
6986	Tb427-100093500	0.265667	0.39604	0.35171	0.0077075	1.69384	FALSE	3188.75	0.11356	0.890976	1.2348	0.507798
6208	Tb427-100012400	0.232844	0.386139	0.351934	0.613997	1.00007	FALSE	4503.87	0.190206	0.822721	1.14728	0.508047
8383	Tb427-110071800	0.327725	0.326733	0.352422	0.188701	2.06503	FALSE	2475.79	0.0796047	0.922126	1.28078	0.508676
7618	Tb427-100160000	0.215775	0.346535	0.35249	0.180229	1.00007	FALSE	2983.06	0.103222	0.900825	1.21379	0.508697
2264	Tb427-030055400	0.559567	0.405941	0.352586	0.0443163	2.01038	FALSE	3926.83	0.15322	0.858223	1.12393	0.508699
7254	Tb427-100122000	0.532837	0.366337	0.352596	0.84943	2.17915	FALSE	1787.05	0.0510922	0.949611	1.27078	0.508699
324	Tb427-000305100	0.218651	0.366337	0.35296	0.150287	1.00192	FALSE	894.744	0.0209723	0.979844	1.56327	0.508997
5141	Tb427-080071500	0.545581	0.386139	0.352945	0.378169	1.75054	FALSE	660.898	0.0142725	0.985799	1.46436	0.508997
6916	Tb427-100085900	0.260807	0.376238	0.352882	0.522446	1.00089	FALSE	1252.03	0.0320726	0.969079	1.38228	0.508997
4159	Tb427-070048900	0.207133	0.415842	0.353075	0.146756	1.0001	FALSE	1965.67	0.0581737	0.942052	1.29973	0.509087
795	Tb427-000705300	0.556373	0.415842	0.353435	0.255942	1.85421	FALSE	253.063	0.00441287	0.995419	2.03665	0.509379
3349	Tb427-060012500	0.22176	0.336634	0.353396	0.0430599	1.00006	FALSE	1908.03	0.0559504	0.944114	1.29551	0.509379
5475	Tb427-090023300	0.28814	0.346535	0.353414	0.289542	1.00005	FALSE	2277.41	0.0711453	0.928997	1.22081	0.509379
3825	Tb427-070012700	0.557557	0.366337	0.353788	0.829519	2.06999	FALSE	3634.8	0.137298	0.869675	1.14104	0.509812
3584	Tb427-060039100	0.216961	0.39604	0.35399	0.0903156	1.00013	FALSE	3734.73	0.142908	0.864865	1.17776	0.510027
8450	Tb427-110078500	0.271729	0.386139	0.35466	0.173832	1.00143	FALSE	3035.89	0.10552	0.900137	1.18683	0.510917
4292	Tb427-070062200	0.248954	0.376238	0.354723	0.306904	1.00009	FALSE	3872.12	0.150192	0.860742	1.16122	0.510931
2668	Tb427-040041100	0.224711	0.346535	0.355164	0.807051	1.00034	FALSE	2707.57	0.0901969	0.912277	1.22453	0.511491
1737	Tb427-020027100	0.200967	0.346535	0.355397	0.743638	1.00016	FALSE	2969.17	0.102507	0.901512	1.2225	0.511751
2615	Tb427-040035500	0.27877	0.326733	0.35561	0.708543	1.00074	FALSE	248.991	0.00434194	0.995648	2.32141	0.511861
6828	Tb427-100077000	0.212427	0.386139	0.355632	0.624976	1.00009	FALSE	2429.11	0.0779006	0.921896	1.25089	0.511861
7870	Tb427-110019800	0.306053	0.39604	0.35553	0.985967	1.00019	FALSE	68.5858	0.000916651	0.999084	7.26194	0.511861
9091	Tb427-110151300	0.480663	0.336634	0.355754	0.91279	2.56912	FALSE	2434.97	0.077659	0.924416	1.25943	0.511921
3115	Tb427-050035400	0.513334	0.425743	0.355832	0.809404	2.18475	FALSE	4502.05	0.189916	0.822492	1.13813	0.511921
6207	Tb427-100012300	0.240834	0.356436	0.355809	0.106654	1.01172	FALSE	1828.05	0.0527691	0.94732	1.29401	0.511921
3699	Tb427-060051200	0.504936	0.445545	0.35609	0.244954	2.10164	FALSE	3407.93	0.125467	0.878378	1.1731	0.512217
148	Tb427-000166200	0.444077	0.346535	0.356255	0.398088	1.00004	FALSE	53.5235	0.000663767	0.999313	5.28019	0.51233
7873	Tb427-110020200	0.176873	0.356436	0.356275	0.512292	1.00138	FALSE	2137.29	0.0650207	0.936326	1.30546	0.51233
3749	Tb427-070005100:pseudogene	0.426631	0.336634	0.356338	0.854597	2.43583	FALSE	995.043	0.023905	0.976867	1.68315	0.512345
451	Tb427-000498300:pseudogene	0.542678	0.366337	0.35674	0.964729	2.11278	FALSE	547.71	0.0113237	0.988319	1.6044	0.512847
4334	Tb427-070066600	0.228502	0.386139	0.35695	0.0494505	1.00063	FALSE	681.589	0.0151151	0.986028	1.70847	0.513072
1194	Tb427-000821700:pseudogene	0.406939	0.326733	0.357186	0.31278	1.77025	FALSE	163.804	0.00262137	0.997251	4.20748	0.513335
1445	Tb427-010024000	0.535768	0.39604	0.357259	0.431122	2.07713	FALSE	1337.34	0.0348556	0.966102	1.38078	0.51335
7095	Tb427-100104400	0.322983	0.366337	0.357303	0.828465	1.00176	FALSE	2644.4	0.0867626	0.918003	1.18799	0.51335
7289	Tb427-100125500	0.575925	0.445545	0.357355	0.333589	2.10349	FALSE	2266.99	0.0703676	0.931516	1.17825	0.51335
9128	Tb427-110155000	0.48741	0.39604	0.357424	0.600269	1.40142	FALSE	4849.51	0.214791	0.797526	1.09445	0.513373
7005	Tb427-100095400	0.279691	0.336634	0.357568	0.45751	1.0001	FALSE	3289.12	0.118743	0.886624	1.17017	0.513504
4330	Tb427-070066200	0.326864	0.425743	0.357763	0.695001	1.00004	FALSE	87.3475	0.00131434	0.998855	5.83602	0.513708
5287	Tb427-080086700	0.211767	0.316832	0.358679	0.772393	1.00577	FALSE	2736.64	0.0918718	0.908841	1.23002	0.514947
145	Tb427-000163200:pseudogene	0.397233	0.435644	0.35889	0.744837	1.00001	FALSE	62.1249	0.000806832	0.999084	4.99094	0.515174
1243	Tb427-000836000:pseudogene	0.317748	0.405941	0.358958	0.762369	1.00027	FALSE	141.369	0.00229806	0.997939	3.47927	0.515196
7478	Tb427-100145100	0.225636	0.39604	0.359239	0.959769	1.00026	FALSE	3284.25	0.118198	0.888685	1.19392	0.515522
1220	Tb427-000830500	0.300721	0.376238	0.359337	0.438958	1.00011	FALSE	119.459	0.00179127	0.998168	3.60981	0.515586
1169	Tb427-000815700	0.345761	0.386139	0.359905	0.933456	1.00007	FALSE	83.9876	0.00117455	0.998855	4.57485	0.516325
2744	Tb427-040049300	0.223881	0.39604	0.360078	0.0933139	1.00245	FALSE	1935.6	0.0568502	0.944343	1.29539	0.516421
7637	Tb427-100161900	0.242102	0.386139	0.360077	0.0486683	1.00008	FALSE	2428.35	0.0774571	0.924645	1.2344	0.516421
665	Tb427-000662000:pseudogene	0.297657	0.346535	0.360247	0.0414744	1.00038	FALSE	204.17	0.00356366	0.996793	2.76201	0.516587
2306	Tb427-030059600	0.600985	0.366337	0.360657	0.870803	1.90245	FALSE	2817.71	0.0950138	0.908841	1.15289	0.516961
6902	Tb427-100084500	0.218816	0.405941	0.360581	0.753486	1.29356	FALSE	4091.95	0.164857	0.84219	1.18805	0.516961
7830	Tb427-110015800	0.1953	0.425743	0.360668	0.245924	1.00018	FALSE	3991.5	0.158339	0.849977	1.17709	0.516961
6292	Tb427-100020900	0.249956	0.405941	0.36136	0.447394	1.00007	FALSE	3231.42	0.11592	0.887998	1.1851	0.517876
182	Tb427-000198000	0.750508	0.415842	0.361531	0.612861	2.35291	FALSE	69.1861	0.000998196	0.999084	68081.9	0.518044
3498	Tb427-060030500:pseudogene	0.444142	0.405941	0.36165	0.162434	2.38028	FALSE	259.302	0.00453922	0.995419	2.83633	0.51814
1989	Tb427-030024200	0.224768	0.346535	0.362157	0.672614	1.00006	FALSE	3028.24	0.106003	0.896473	1.20537	0.518712
7013	Tb427-100096200	0.486866	0.386139	0.362128	0.972766	1.39638	FALSE	311.345	0.00572291	0.994503	1.7365	0.518712
3432	Tb427-060021200	0.245916	0.376238	0.362761	0.892217	1.00016	FALSE	3143.36	0.111457	0.892808	1.19019	0.519424
5613	Tb427-090037600	0.185239	0.366337	0.362732	0.189183	1.00303	FALSE	2034.36	0.0607676	0.940678	1.3127	0.519424
788	Tb427-000704400:pseudogene	0.591275	0.386139	0.362993	0.21214	2.11202	FALSE	126.641	0.00190244	0.997939	4.55614	0.519573
1355	Tb427-010013500	0.226953	0.405941	0.363008	0.271639	1.0003	FALSE	3246.74	0.116165	0.889831	1.19642	0.519573
7626	Tb427-100160800	0.233335	0.376238	0.363026	0.318869	1.0012	FALSE	2296.54	0.0716261	0.930371	1.25334	0.519573
7769	Tb427-110009600	0.686498	0.336634	0.36313	0.630822	2.27821	FALSE	3153.4	0.111907	0.891663	1.22111	0.519644
9539	Tb427-000287900	0.364042	0.39604	0.363376	0.164812	1.00008	FALSE	70.6945	0.000960384	0.999084	5.7234	0.519921
281	Tb427-000277300	0.33327	0.405941	0.363989	0.315662	1.00003	FALSE	77.2004	0.00105639	0.998855	4.97984	0.52072
1269	Tb427-000859800	0.520507	0.376238	0.364442	0.945232	2.18679	FALSE	130.047	0.00210823	0.998168	3.89264	0.521215
4103	Tb427-070043300	0.584108	0.356436	0.364424	0.951887	1.88376	FALSE	2805.73	0.0947188	0.908383	1.15704	0.521215
739	Tb427-000683600:pseudogene	0.562419	0.435644	0.364659	0.366225	1.99727	FALSE	124.706	0.00188469	0.998168	3.07088	0.521448
3473	Tb427-060026400	0.460591	0.376238	0.364933	0.472907	1.93102	FALSE	3647.83	0.138599	0.866926	1.19971	0.521609
6450	Tb427-100037600	0.233751	0.356436	0.364908	0.301368	1.00159	FALSE	1183.75	0.0298345	0.970454	1.41851	0.521609
6460	Tb427-100038600	0.234581	0.346535	0.36484	0.842726	1.00007	FALSE	4787.27	0.210125	0.802794	1.13871	0.521609
7140	Tb427-100108900	0.232668	0.39604	0.365203	0.484195	1.00048	FALSE	517.557	0.0105781	0.989235	1.79987	0.521918
9656	Tb427-000811100:pseudogene	0.5	0.287129	0.365266	0.519053	1	FALSE	58.4172	0.000286323	0.999771	2.92442e+19	0.521931
8312	Tb427-110064700	0.494484	0.326733	0.365482	0.141081	2.10888	FALSE	2344.71	0.0736338	0.928539	1.29359	0.522164
9094	Tb427-110151600	0.233715	0.366337	0.365901	0.574216	1.00009	FALSE	5197.03	0.236843	0.787219	1.13041	0.522608
7049	Tb427-100099800	0.223318	0.376238	0.36589	0.729307	1.00022	FALSE	3959.31	0.155126	0.857306	1.16822	0.522608
5023	Tb427-080059700	0.335931	0.356436	0.366091	0.48263	1.26263	FALSE	1035.81	0.0252034	0.974118	1.38961	0.522802
1682	Tb427-020021500	0.230792	0.39604	0.366182	0.738828	1.00007	FALSE	3342.91	0.12158	0.884104	1.18855	0.522855
7863	Tb427-110019100	0.503098	0.435644	0.366269	0.48526	2.02755	FALSE	3606.21	0.135649	0.871736	1.16473	0.522902
1297	Tb427-010007700	0.196291	0.366337	0.366784	0.332607	1.00148	FALSE	1693.75	0.0475729	0.955108	1.36402	0.523561
3281	Tb427-050053700	0.271419	0.386139	0.366842	0.332977	1.00038	FALSE	195.031	0.00324192	0.996793	2.73587	0.523567
673	Tb427-000665900	0.36671	0.405941	0.367035	0.906831	1.00012	FALSE	165.655	0.00273108	0.997481	2.62892	0.523691
1139	Tb427-000807800:pseudogene	0.293411	0.405941	0.367037	0.145074	1.00126	FALSE	255.427	0.00452017	0.995648	2.31643	0.523691
1834	Tb427-030008700	0.268124	0.435644	0.367237	0.0297168	1.00774	FALSE	2091.52	0.0631492	0.937929	1.25009	0.523822
8243	Tb427-110057800	0.330835	0.29703	0.367226	0.287641	1.73763	FALSE	2037.51	0.0608685	0.940678	1.31586	0.523822
1138	Tb427-000807600:pseudogene	0.215911	0.366337	0.367397	0.7645	1.00003	FALSE	116.258	0.00174642	0.998168	5.24556	0.523904
6545	Tb427-100047100	0.249461	0.376238	0.367403	0.888007	1.00008	FALSE	1913.47	0.0561795	0.943656	1.27717	0.523904
6705	Tb427-100063300	0.246489	0.405941	0.367724	0.87057	1.01874	FALSE	2339.55	0.0734092	0.929226	1.24506	0.524284
4230	Tb427-070056000	0.235436	0.39604	0.367795	0.0689937	1.00008	FALSE	2295.86	0.0717328	0.929913	1.24854	0.52431
5313	Tb427-090005300	0.220532	0.405941	0.368082	0.725213	1.00119	FALSE	493.635	0.0100543	0.99038	1.91735	0.524642
869	Tb427-000734000	0.533166	0.356436	0.368152	0.313928	1.7718	FALSE	2077.84	0.0624449	0.939304	1.19875	0.524665
508	Tb427-000549600	0.605155	0.39604	0.368752	0.562553	2.04485	FALSE	189.619	0.00316937	0.997022	3.12499	0.525122
1363	Tb427-010014300	0.339041	0.39604	0.368799	0.857011	1.00021	FALSE	7921.13	0.502623	0.584288	1.0699	0.525122
2833	Tb427-050006100	0.281603	0.386139	0.368796	0.255397	1.00031	FALSE	382.693	0.00731417	0.992442	1.90524	0.525122
4619	Tb427-080018000	0.274516	0.415842	0.368642	0.611252	1.0001	FALSE	4749.33	0.205932	0.810353	1.1282	0.525122
6635	Tb427-100056200	0.456716	0.376238	0.368693	0.850602	2.35324	FALSE	1886.06	0.0547912	0.946862	1.36037	0.525122
8535	Tb427-110087000	0.278062	0.356436	0.368537	0.715854	1.00041	FALSE	231.605	0.00398098	0.995877	2.44604	0.525122
7707	Tb427-100170100	0.228252	0.376238	0.368978	0.487726	1.00129	FALSE	1609.76	0.0444963	0.956253	1.33471	0.525301
6006	Tb427-090079900	0.553975	0.376238	0.369087	0.773268	1.73362	FALSE	3076.3	0.107437	0.898534	1.14744	0.525379
6297	Tb427-100021400	0.217857	0.39604	0.370371	0.969634	1.00082	FALSE	1726.26	0.0488128	0.951901	1.325	0.527129
9479	9S-rRNA	0.534991	0.356436	0.370507	0.667201	2.02196	FALSE	8055.4	0.515859	0.580623	1.06395	0.527245
5479	Tb427-090023800	0.26137	0.425743	0.371115	0.249943	1.00006	FALSE	210.648	0.00355451	0.996335	2.68227	0.528034
6494	Tb427-100042000	0.264122	0.405941	0.371227	0.878949	1.00281	FALSE	1637.93	0.0454789	0.955795	1.30805	0.528037
8092	Tb427-110042500	0.565461	0.386139	0.371225	0.473687	1.95799	FALSE	5278.18	0.244907	0.77508	1.09423	0.528037
987	Tb427-000765700	0.22736	0.39604	0.371672	0.742455	1.00089	FALSE	844.227	0.019423	0.980531	1.55242	0.528593
808	Tb427-000711100	0.875863	0.376238	0.371872	0.499453	2.62859	FALSE	36.2709	0.000405451	0.999542	7.3218e+08	0.528799
424	Tb427-000484500	0.259029	0.386139	0.372079	0.900466	1.00016	FALSE	220.943	0.00376411	0.996106	2.61617	0.528953
3800	Tb427-070010200	0.59396	0.405941	0.372123	0.515864	1.82844	FALSE	3426.55	0.125611	0.881356	1.11912	0.528953
3876	Tb427-070018000	0.351537	0.405941	0.372144	0.552256	1.21967	FALSE	4485.84	0.189199	0.822721	1.12182	0.528953
344	Tb427-000330300:pseudogene	0.230798	0.415842	0.372211	0.796667	1.00045	FALSE	326.036	0.00603133	0.994045	2.24571	0.528972
7392	Tb427-100135900	0.257756	0.366337	0.372402	0.541038	1.0001	FALSE	4645.14	0.200208	0.811727	1.13508	0.529165
6826	Tb427-100076800	0.241958	0.336634	0.372783	0.302549	1.00002	FALSE	3392.52	0.12484	0.878607	1.18108	0.52963
7369	Tb427-100133600	0.236303	0.445545	0.372874	0.456843	1.00019	FALSE	1168.6	0.0294262	0.969995	1.41728	0.52968
9134	Tb427-110155600	0.268676	0.356436	0.373208	0.392312	1.00191	FALSE	1004.27	0.024249	0.976867	1.44897	0.530078
3500	Tb427-060030700	0.290485	0.356436	0.373342	0.360812	1.00386	FALSE	2512.93	0.0809311	0.922813	1.20877	0.530191
4099	Tb427-070042900	0.248428	0.425743	0.373417	0.970613	1.00011	FALSE	3276.87	0.118522	0.88525	1.18287	0.530219
8011	Tb427-110034100	0.464418	0.366337	0.373948	0.604933	2.14809	FALSE	3482.32	0.129085	0.876546	1.22716	0.530896
4489	Tb427-070083000:pseudogene	0.3899	0.346535	0.374472	0.977832	1.81518	FALSE	979.795	0.0234481	0.977325	1.58076	0.531562
398	Tb427-000445800:pseudogene	0.325117	0.445545	0.374595	0.951699	1.00008	FALSE	81.7894	0.00113018	0.998855	4.83325	0.531659
1803	Tb427-030005600:pseudogene	0.260004	0.39604	0.37468	0.916399	1.001	FALSE	1970.9	0.058165	0.943885	1.26955	0.531701
1101	Tb427-000797500	0.292274	0.39604	0.374856	0.376931	1.50861	FALSE	529.706	0.0109476	0.989464	2.12781	0.531795
5968	Tb427-090076100	0.247256	0.376238	0.374809	0.189146	1.00019	FALSE	4586.98	0.195374	0.81814	1.14012	0.531795
1971	Tb427-030022400	0.581675	0.445545	0.374971	0.654959	1.70986	FALSE	2694.25	0.0895241	0.912964	1.15627	0.531825
8589	Tb427-110092400	0.260331	0.405941	0.374986	0.202135	1.00009	FALSE	3887.45	0.151243	0.859597	1.1565	0.531825
1099	Tb427-000797300:pseudogene	0.499203	0.415842	0.375122	0.472525	1.4299	FALSE	661.441	0.0142967	0.98557	1.40629	0.53194
8346	Tb427-110068100	0.586882	0.306931	0.375247	0.465255	1.74457	FALSE	2070.24	0.0621518	0.939533	1.1789	0.532038
8270	Tb427-110060500	0.218075	0.386139	0.375563	0.840981	1.0003	FALSE	3115.23	0.109605	0.895557	1.20615	0.532409
5560	Tb427-090032200	0.24661	0.39604	0.37566	0.988005	1.00009	FALSE	4784.58	0.208938	0.80623	1.13539	0.532469
6024	Tb427-090081700	0.2186	0.445545	0.376553	0.669222	1.00006	FALSE	2798.86	0.0945895	0.907467	1.22285	0.533657
3454	Tb427-060024500	0.233313	0.435644	0.376647	0.981753	1.00254	FALSE	2307.63	0.0720191	0.930829	1.25444	0.533712
1786	Tb427-020032000	0.287159	0.376238	0.37677	0.082062	1.00007	FALSE	5029.66	0.227388	0.787678	1.1183	0.533795
9297	Tb427-110171900	0.361658	0.39604	0.376816	0.819474	1.00143	FALSE	1485.57	0.0400175	0.960834	1.26081	0.533795
6641	Tb427-100056800	0.246821	0.465347	0.376907	0.860993	1.00004	FALSE	2811.03	0.0950722	0.907238	1.20703	0.533845
600	Tb427-000641600:pseudogene	0.448011	0.415842	0.377182	0.613926	1.00017	FALSE	57.2633	0.000750621	0.999313	6.34622	0.534137
3541	Tb427-060034800	0.287292	0.39604	0.377223	0.452082	1.00621	FALSE	1891.95	0.0551022	0.945946	1.25856	0.534137
1724	Tb427-020025800	0.255154	0.415842	0.377583	0.906182	1.00162	FALSE	762.471	0.0170918	0.983051	1.55727	0.53457
5171	Tb427-080074600	0.260622	0.356436	0.377648	0.0134499	1.00012	FALSE	3008.75	0.104373	0.900596	1.19058	0.534583
130	Tb427-000111500:pseudogene	0.604038	0.346535	0.377771	0.453353	1.93069	FALSE	227.072	0.00385357	0.996106	1.9987	0.534641
6343	Tb427-100026400	0.59936	0.39604	0.377799	0.46008	2.23115	FALSE	2595.85	0.0846138	0.919606	1.22668	0.534641
475	Tb427-000501800:pseudogene	0.652676	0.415842	0.378126	0.825174	1.99256	FALSE	67.5493	0.000867921	0.999084	5.93196	0.534869
588	Tb427-000639200	0.236625	0.376238	0.378122	0.577583	1.00088	FALSE	1248.54	0.0319846	0.967934	1.3952	0.534869
6582	Tb427-100050900	0.392583	0.376238	0.378053	0.0166537	2.54735	FALSE	2737.84	0.0914484	0.911131	1.34919	0.534869
1781	Tb427-020031500	0.182857	0.376238	0.37825	0.505893	1.0001	FALSE	2578.11	0.0842031	0.918003	1.25862	0.534912
9577	Tb427-000524400:pseudogene	0.878294	0.376238	0.378266	0.259954	1.73457	FALSE	16.2926	0.000200742	0.999771	5.74883e+13	0.534912
9669	Tb427-000840800:pseudogene	0.999978	0.50495	0.378518	0.384587	1.00012	FALSE	62.7369	0.000246973	0.999771	1.22859e+21	0.535033
3509	Tb427-060031600	0.479939	0.356436	0.378516	0.486328	1.67246	FALSE	2257.06	0.0700068	0.931745	1.19937	0.535033
7574	Tb427-100154900	0.309414	0.326733	0.378505	0.538176	1.00264	FALSE	2632.73	0.0865303	0.915941	1.1899	0.535033
7233	Tb427-100119400	0.257171	0.475248	0.378676	0.927496	1.00024	FALSE	2262.97	0.0704834	0.930142	1.23844	0.535179
6469	Tb427-100039500	0.34313	0.39604	0.378826	0.529199	1.00008	FALSE	3595.06	0.135275	0.871278	1.13819	0.535314
7955	Tb427-110028500	0.322067	0.425743	0.379008	0.550931	1.00019	FALSE	6777.24	0.375611	0.671095	1.08431	0.535493
7413	Tb427-100138000	0.53173	0.316832	0.379098	0.429315	2.27058	FALSE	2938.47	0.101354	0.900825	1.21213	0.535541
4431	Tb427-070077200	0.259162	0.39604	0.379448	0.629948	1.00008	FALSE	4378.61	0.182323	0.828218	1.14154	0.535948
7045	Tb427-100099400	0.221513	0.405941	0.379497	0.652575	1.00008	FALSE	3442.23	0.126881	0.878378	1.1876	0.535948
9526	Tb427-000200700	0.594761	0.356436	0.379666	0.905442	1.00005	FALSE	41.929	0.00049217	0.999542	5.149	0.536109
191	Tb427-000222100	0.539539	0.39604	0.380219	0.598831	2.1074	FALSE	280.734	0.00505287	0.99519	2.08095	0.53681
3501	Tb427-060030800	0.519206	0.39604	0.380307	0.536772	2.15106	FALSE	2107.41	0.0636617	0.938388	1.26927	0.53681
5001	Tb427-080057500	0.333047	0.39604	0.380328	0.503089	1.0001	FALSE	4270.64	0.175366	0.834631	1.12305	0.53681
25	Tb427-000011900	0.766675	0.445545	0.380397	0.957782	2.30503	FALSE	112.68	0.00166	0.998397	4.31582	0.536829
9095	Tb427-110151700	0.219968	0.316832	0.38081	0.504318	1.00012	FALSE	3025.88	0.105506	0.898076	1.20827	0.537334
1357	Tb427-010013700	0.574805	0.39604	0.380888	0.661603	1.90018	FALSE	4329.11	0.17861	0.832799	1.12709	0.537334
5103	Tb427-080067700	0.575102	0.425743	0.380921	0.708704	2.01827	FALSE	4301.27	0.177404	0.832799	1.12913	0.537334
7327	Tb427-100129300	0.263567	0.356436	0.381233	0.933846	1.00054	FALSE	915.9	0.0215232	0.97847	1.46898	0.537618
7396	Tb427-100136300	0.600274	0.39604	0.38123	0.365979	2.82909	FALSE	1167.45	0.0293397	0.970224	1.51548	0.537618
4513	Tb427-080005300:pseudogene	0.517621	0.386139	0.381465	0.957581	2.40741	FALSE	863.457	0.019944	0.980073	1.72999	0.537788
6726	Tb427-100065400	0.47493	0.435644	0.381433	0.322892	1.59414	FALSE	3164.41	0.112228	0.892579	1.13509	0.537788
509	Tb427-000549700	0.337737	0.386139	0.381859	0.982912	1.00007	FALSE	68.315	0.000905775	0.999084	5.71624	0.538266
9638	Tb427-000773400	0.5	0.524752	0.382002	0.119922	1	FALSE	61.5416	0.000270469	0.999771	3.04489e+24	0.538383
6637	Tb427-100056400	0.239807	0.435644	0.382053	0.553872	1.24402	FALSE	3089.6	0.108915	0.893724	1.22331	0.538383
3085	Tb427-050032400	0.283633	0.405941	0.382182	0.0705159	1.00186	FALSE	1618.79	0.0448028	0.956024	1.29266	0.538458
3107	Tb427-050034600	0.542676	0.39604	0.382296	0.556917	1.97887	FALSE	2576.1	0.0838942	0.918919	1.2027	0.538458
5264	Tb427-080084400	0.331162	0.336634	0.382329	0.698335	1.0365	FALSE	2220.27	0.0683067	0.934265	1.2104	0.538458
6385	Tb427-100030600	0.205948	0.415842	0.382267	0.608623	1.00003	FALSE	4140.62	0.166355	0.846312	1.1686	0.538458
5235	Tb427-080081000	0.464701	0.425743	0.382749	0.627774	2.08678	FALSE	2455.47	0.0785914	0.923271	1.23793	0.538973
958	Tb427-000758400	0.388701	0.465347	0.383034	0.720917	1.00003	FALSE	80.9454	0.0011129	0.998855	3.91064	0.539295
893	Tb427-000741000	0.246226	0.356436	0.383143	0.605091	1.00011	FALSE	2428.27	0.0775946	0.9235	1.23191	0.53937
3928	Tb427-070023800	0.211056	0.405941	0.3832	0.408524	1.58784	FALSE	1370.16	0.036046	0.965186	1.59768	0.539373
1861	Tb427-030011400	0.236152	0.39604	0.383593	0.992802	1.00018	FALSE	2233.22	0.0690467	0.932432	1.25353	0.539847
1165	Tb427-000814100:pseudogene	0.58643	0.386139	0.383788	0.995007	1.99515	FALSE	992.809	0.0238285	0.975721	1.3941	0.539887
4119	Tb427-070044900	0.582646	0.366337	0.383754	0.845227	2.06376	FALSE	4048.04	0.161523	0.847916	1.14872	0.539887
9570	Tb427-000495100:pseudogene	0.998925	0.336634	0.383775	0.289381	1	FALSE	55.4729	0.000253247	0.999771	2.07456e+22	0.539887
4889	Tb427-080045600	0.658401	0.435644	0.384116	0.790997	2.19054	FALSE	452.33	0.00892516	0.991067	1.89313	0.540269
2359	Tb427-040009600	0.41858	0.415842	0.384487	0.370163	2.24549	FALSE	5814.92	0.284629	0.749198	1.15998	0.540556
5166	Tb427-080074100	0.711962	0.39604	0.384477	0.23597	2.10661	FALSE	3210.7	0.115168	0.887769	1.1607	0.540556
6861	Tb427-100080300	0.294282	0.366337	0.384424	0.967454	1.00008	FALSE	2104.14	0.0637595	0.937013	1.23133	0.540556
8375	Tb427-110071000	0.262439	0.425743	0.384902	0.00241694	1.00018	FALSE	5195.43	0.238466	0.781264	1.12183	0.541061
5925	Tb427-090070100	0.239928	0.415842	0.384967	0.415323	1.00124	FALSE	1621.79	0.0448953	0.956482	1.32882	0.541074
1823	Tb427-030007600	0.263224	0.445545	0.385098	0.600302	1.00007	FALSE	2072.23	0.0625541	0.937242	1.25125	0.541083
5147	Tb427-080072200	0.565204	0.39604	0.385141	0.259951	2.08678	FALSE	3502.99	0.12994	0.876317	1.14469	0.541083
8526	Tb427-110086100	0.578962	0.366337	0.385066	0.527439	1.92654	FALSE	4567.46	0.194285	0.819056	1.10558	0.541083
8877	Tb427-110129000	0.452989	0.39604	0.385692	0.965525	2.31678	FALSE	98.4968	0.0014213	0.998626	17.7171	0.541778
7520	Tb427-100149500	0.258679	0.376238	0.385805	0.714798	1.00005	FALSE	137.043	0.00212785	0.99771	3.61159	0.54178
8252	Tb427-110058700	0.299317	0.386139	0.385764	0.743849	1.00153	FALSE	1146.2	0.0286171	0.972057	1.37175	0.54178
3503	Tb427-060031000	0.333024	0.415842	0.38594	0.449851	1.00014	FALSE	2997.58	0.104386	0.897618	1.16194	0.541891
9369	Tb427-110179300	0.268151	0.376238	0.386192	0.70366	1.00249	FALSE	2651.51	0.0873408	0.915941	1.20836	0.541932
5316	Tb427-090005600	0.237109	0.455446	0.386158	0.664091	1.00155	FALSE	2199.53	0.0675288	0.934723	1.2593	0.541932
7715	Tb427-100170900	0.279896	0.376238	0.386104	0.531539	1.00293	FALSE	1149.7	0.0289294	0.973202	1.40736	0.541932
8272	Tb427-110060700	0.308438	0.376238	0.386085	0.776972	1.00162	FALSE	2567.17	0.0835417	0.919148	1.19437	0.541932
474	Tb427-000501700:pseudogene	0.272052	0.445545	0.386486	0.0860386	1.00166	FALSE	1051.12	0.0256207	0.974576	1.41848	0.541952
1822	Tb427-030007500	0.394397	0.386139	0.386269	0.879267	1.8027	FALSE	4699.16	0.202038	0.815621	1.14107	0.541952
5184	Tb427-080075900	0.624923	0.405941	0.38648	0.888101	1.88584	FALSE	1402.35	0.0370952	0.963353	1.23799	0.541952
5379	Tb427-090012900	0.304441	0.366337	0.386394	0.408568	1.00121	FALSE	3862.63	0.150252	0.858452	1.14235	0.541952
7388	Tb427-100135500	0.236644	0.39604	0.386482	0.870111	1.00136	FALSE	1826.42	0.0525334	0.950069	1.30879	0.541952
181	Tb427-000197900	0.298356	0.465347	0.386975	0.448522	1.00012	FALSE	133.88	0.00205699	0.997939	3.42581	0.54256
3707	Tb427-060052000	0.256197	0.376238	0.38715	0.514285	1.00023	FALSE	2329.2	0.0731842	0.928539	1.23511	0.542726
6727	Tb427-100065500	0.469494	0.425743	0.38725	0.998192	1.41051	FALSE	3697.85	0.140253	0.86853	1.12925	0.542787
9695	Tb427-090041400	0.470564	0.356436	0.387771	0.871411	1.00001	FALSE	49.5549	0.000604328	0.999313	5.15169	0.54344
6090	Tb427-090088400	0.552622	0.366337	0.38792	0.956051	2.07356	FALSE	5266.62	0.244147	0.77508	1.13161	0.54357
661	Tb427-000660700	0.525202	0.356436	0.38812	0.857587	1.80197	FALSE	697.262	0.0153537	0.985341	1.49232	0.543772
6291	Tb427-100020800:pseudogene	0.598845	0.435644	0.388207	0.188484	2.09424	FALSE	135.474	0.00205884	0.997939	3.97864	0.543815
7004	Tb427-100095300	0.237741	0.405941	0.388647	0.956492	1.00005	FALSE	3786.61	0.146424	0.859597	1.16714	0.544274
7502	Tb427-100147700	0.236018	0.405941	0.388599	0.191578	1.00012	FALSE	2539.95	0.082583	0.918919	1.2295	0.544274
187	Tb427-000221700:pseudogene	0.318084	0.425743	0.388768	0.291284	1.00132	FALSE	1713.22	0.0482638	0.953046	1.26081	0.544365
6362	Tb427-100028300	0.224785	0.435644	0.389309	0.153186	1.00156	FALSE	4476.22	0.188326	0.824782	1.15047	0.544965
6907	Tb427-100085000	0.216669	0.386139	0.389261	0.843421	1.00278	FALSE	2985.48	0.103097	0.90197	1.21414	0.544965
3512	Tb427-060031900	0.284614	0.405941	0.389926	0.717697	1.00613	FALSE	1946.68	0.0571714	0.945717	1.26173	0.54575
2512	Tb427-040024900	0.623971	0.386139	0.390704	0.171123	2.13301	FALSE	3339.53	0.120848	0.886166	1.1525	0.54676
449	Tb427-000498000	0.252162	0.346535	0.390833	0.353493	1.00074	FALSE	759.629	0.0170658	0.983509	1.57638	0.546782
9159	Tb427-110158100	0.281451	0.415842	0.390826	0.2987	1.15496	FALSE	2026.68	0.0603442	0.942281	1.26114	0.546782
1010	Tb427-000773100	0.337198	0.425743	0.390932	0.513939	1.00046	FALSE	325.742	0.0061119	0.994274	1.95396	0.546842
837	Tb427-000721100	0.290852	0.415842	0.391034	0.996685	1.00077	FALSE	778.48	0.0175366	0.982593	1.49985	0.546906
704	Tb427-000674800	0.67162	0.405941	0.391187	0.0751547	1.93211	FALSE	121.142	0.00180581	0.997939	2.54447	0.547041
5026	Tb427-080060000	0.819705	0.415842	0.391467	0.385355	1.91915	FALSE	39.0629	0.000749126	0.999313	131308758810610	0.547354
5022	Tb427-080059600	0.243744	0.386139	0.392167	0.974799	1.00006	FALSE	3158.95	0.112085	0.892121	1.19126	0.548254
28	Tb427-000012900	0.946354	0.39604	0.392471	0.0659799	1.76225	FALSE	17.7824	0.000226444	0.999771	5.28831e+13	0.548581
753	Tb427-000696200:pseudogene	0.605525	0.415842	0.392514	0.835793	1.78471	FALSE	403.79	0.00778248	0.991984	1.6125	0.548581
483	Tb427-000502700:pseudogene	0.614382	0.435644	0.392789	0.963921	2.43641	FALSE	50.2561	0.00073809	0.999313	27737718217397	0.548885
3168	Tb427-050040700	0.227642	0.366337	0.392898	0.933514	1.00006	FALSE	2165.79	0.0664591	0.933578	1.26429	0.54896
5626	Tb427-090039100	0.228839	0.39604	0.393027	0.842039	1.00212	FALSE	1407.15	0.0372915	0.963811	1.37879	0.549061
1320	Tb427-010010000	0.247179	0.425743	0.393089	0.470611	1.00124	FALSE	1810.78	0.0519735	0.948923	1.29347	0.549067
1851	Tb427-030010400	0.412012	0.405941	0.393436	0.705277	1.27605	FALSE	3806.66	0.147444	0.859826	1.13434	0.549352
3089	Tb427-050032800	0.291747	0.376238	0.393463	0.700628	1.00537	FALSE	2170.22	0.0661971	0.936555	1.23477	0.549352
7283	Tb427-100124900	0.253939	0.39604	0.393389	0.449246	1.00003	FALSE	3754.76	0.144847	0.860971	1.16201	0.549352
3232	Tb427-050047100	0.237071	0.425743	0.393598	0.87559	1.00258	FALSE	2174.76	0.06647	0.93541	1.26283	0.549462
6193	Tb427-100010900	0.2566	0.415842	0.393765	0.550354	1.00011	FALSE	3835.91	0.149731	0.855474	1.15868	0.549616
3361	Tb427-060014000	0.999987	0.594059	0.393848	0.0690942	1.00002	FALSE	72.1566	0.00024207	0.999771	3.95808e+266	0.549653
3521	Tb427-060032800	0.274932	0.39604	0.394314	0.976536	1.00007	FALSE	4170.13	0.16909	0.840357	1.14225	0.550224
3337	Tb427-060011300	0.266355	0.415842	0.394454	0.861619	1.0014	FALSE	2228.39	0.0686076	0.934723	1.24269	0.550271
9686	Tb427-070016700	0.451712	0.405941	0.394461	0.774965	1.00002	FALSE	52.8762	0.000654064	0.999313	4.87257	0.550271
5007	Tb427-080058100	0.298246	0.435644	0.394564	0.649748	1.00069	FALSE	4296.92	0.177235	0.832799	1.13212	0.550335
1056	Tb427-000784600	0.556715	0.465347	0.394773	0.753751	2.18165	FALSE	129.715	0.00195639	0.997939	4.00315	0.550548
3667	Tb427-060047400	0.463973	0.455446	0.3949	0.114502	1.89122	FALSE	3042.68	0.105757	0.899908	1.21916	0.550645
6532	Tb427-100045800	0.465602	0.415842	0.395288	0.953942	1.9438	FALSE	2283.12	0.0709492	0.931745	1.27359	0.551108
9304	Tb427-110172600	0.654521	0.39604	0.395585	0.731908	1.82896	FALSE	2565.43	0.0834136	0.919148	1.13126	0.551442
1853	Tb427-030010600	0.350524	0.405941	0.395781	0.360428	1.41162	FALSE	1730.6	0.0489097	0.952359	1.33104	0.551492
3639	Tb427-060044600	0.286495	0.346535	0.395799	0.27475	1.00005	FALSE	3673.14	0.140023	0.86601	1.15382	0.551492
6282	Tb427-100019900	0.873907	0.356436	0.395801	0.320719	1.94268	FALSE	34.7351	0.000436191	0.999542	1.5504e+13	0.551492
6354	Tb427-100027500	0.242118	0.445545	0.395848	0.0988926	1.00013	FALSE	3525.95	0.131309	0.875859	1.17611	0.551492
8970	Tb427-110138700	0.262534	0.386139	0.395964	0.659756	1.00012	FALSE	2656.75	0.0879739	0.913651	1.20918	0.551574
3252	Tb427-050050700	0.515209	0.435644	0.39632	0.927307	2.45189	FALSE	3290.89	0.119132	0.884563	1.20479	0.551991
6007	Tb427-090080000	0.23601	0.415842	0.396432	0.943639	1.0001	FALSE	3280.41	0.118334	0.886853	1.18904	0.552068
7711	Tb427-100170500	0.391189	0.405941	0.39657	0.928946	1.26906	FALSE	2507.7	0.0806994	0.922584	1.19636	0.55218
5324	Tb427-090006400	0.276994	0.405941	0.396709	0.628911	1.00109	FALSE	732.836	0.0162723	0.983967	1.55188	0.552294
8927	Tb427-110134300	0.294476	0.435644	0.39687	0.996676	1.00014	FALSE	5677.21	0.274823	0.754008	1.10559	0.552439
5185	Tb427-080076000	0.285113	0.445545	0.397066	0.786327	1.68661	FALSE	2354.06	0.0739961	0.929226	1.30897	0.552633
4374	Tb427-070070600	0.287123	0.415842	0.397124	0.583356	1.00028	FALSE	2077.24	0.0626227	0.937929	1.23867	0.552635
3009	Tb427-050024400	0.693654	0.39604	0.397207	0.414846	1.96681	FALSE	73.2923	0.000992666	0.999084	4.60164	0.552671
7971	Tb427-110030100	0.352466	0.415842	0.39756	0.63344	1.00009	FALSE	3607.98	0.135913	0.871278	1.13502	0.553082
7007	Tb427-100095600	0.294728	0.39604	0.39764	0.348657	1.00018	FALSE	4457.56	0.187695	0.822721	1.12912	0.553114
5105	Tb427-080067900	0.315729	0.425743	0.397828	0.98897	1.00121	FALSE	2375.33	0.0750124	0.927393	1.20253	0.553297
3836	Tb427-070013900	0.286195	0.425743	0.397961	0.140885	1.53254	FALSE	2095.63	0.0631892	0.938617	1.31748	0.553322
9014	Tb427-110143100	0.353507	0.415842	0.397906	0.894666	1.00026	FALSE	5565.2	0.266589	0.757444	1.09438	0.553322
2583	Tb427-040032000	0.277259	0.445545	0.398261	0.933047	1.00013	FALSE	4951.61	0.220546	0.79661	1.12288	0.553581
3465	Tb427-060025600	0.411369	0.39604	0.398231	0.891775	2.66996	FALSE	1392.6	0.0367943	0.964956	1.78679	0.553581
6175	Tb427-100009100	0.564829	0.39604	0.398768	0.965355	2.09977	FALSE	2664.72	0.0877489	0.916399	1.17707	0.554206
9393	Tb427-110181800	0.574701	0.386139	0.39939	0.343565	2.00055	FALSE	1973.43	0.0581926	0.944114	1.22335	0.554276
9677	Tb427-040035000:pseudogene	0.999985	0.287129	0.399316	0.0839823	1.0002	FALSE	61.1371	0.000236894	0.999771	2.54615e+20	0.554276
266	Tb427-000274900	0.280509	0.405941	0.39935	0.325482	1.00085	FALSE	754.188	0.0168795	0.983509	1.53816	0.554276
702	Tb427-000674400	0.999985	0.287129	0.399316	0.0839823	1.0002	FALSE	61.1371	0.000236894	0.999771	2.54615e+20	0.554276
3336	Tb427-060011200	0.299309	0.475248	0.399131	0.614157	1.00005	FALSE	256.248	0.00450828	0.99519	2.19474	0.554276
4305	Tb427-070063500	0.269474	0.39604	0.398909	0.290623	1.00009	FALSE	4805.35	0.209712	0.807833	1.12839	0.554276
5139	Tb427-080071300	0.494929	0.425743	0.399318	0.406585	1.93031	FALSE	1837.73	0.0529093	0.949153	1.31517	0.554276
5684	Tb427-090045200	0.290898	0.415842	0.399162	0.355378	1.00026	FALSE	4197.76	0.170375	0.840586	1.13712	0.554276
6564	Tb427-100049100	0.24556	0.435644	0.399328	0.0112442	1.00012	FALSE	4002.6	0.158999	0.849061	1.15753	0.554276
8152	Tb427-110048500	0.239361	0.425743	0.399201	0.110147	1.00008	FALSE	2025.34	0.0605598	0.939991	1.27073	0.554276
652	Tb427-000658600	0.411954	0.415842	0.399654	0.281964	1.48845	FALSE	627.021	0.0134486	0.985799	1.51075	0.554405
1446	Tb427-010024100:pseudogene	0.656333	0.455446	0.399586	0.44415	2.05053	FALSE	69.7713	0.0009048	0.999084	5.94265	0.554405
3321	Tb427-060009700	0.326236	0.405941	0.399602	0.301691	1.00018	FALSE	6294.89	0.323578	0.722629	1.09047	0.554405
812	Tb427-000711600:pseudogene	0.307048	0.415842	0.399728	0.849629	1.00049	FALSE	543.811	0.0112321	0.988777	1.63827	0.554428
6056	Tb427-090084900	0.320222	0.445545	0.399901	0.273351	1.00143	FALSE	1741.28	0.0492867	0.952817	1.2589	0.554589
866	Tb427-000733000:pseudogene	0.274396	0.405941	0.400244	0.228378	1.00135	FALSE	617.059	0.0131385	0.986945	1.62613	0.554985
667	Tb427-000663200	0.419249	0.445545	0.4009	0.335608	2.64444	FALSE	56.2177	0.000816282	0.999084	2.55944e+06	0.555775
9126	Tb427-110154800	0.238948	0.39604	0.400928	0.262751	1.00095	FALSE	2605.05	0.0853102	0.917087	1.22514	0.555775
572	Tb427-000635700	0.28352	0.425743	0.402174	0.591407	1.00013	FALSE	173.316	0.0028269	0.997251	2.99121	0.557422
7593	Tb427-100156800	0.290115	0.465347	0.402462	0.881669	1.41321	FALSE	3427.72	0.12624	0.878836	1.21439	0.557742
5255	Tb427-080083300	0.241546	0.445545	0.402621	0.781385	1.00008	FALSE	3743.79	0.143129	0.866239	1.16774	0.557883
5390	Tb427-090014200	0.385118	0.39604	0.402806	0.462191	1.00002	FALSE	64.1539	0.000838215	0.999084	5.38938	0.558059
2203	Tb427-030048900	0.271469	0.425743	0.402879	0.480927	1.00154	FALSE	2354.71	0.0741571	0.927852	1.2253	0.55808
913	Tb427-000746900:pseudogene	0.401284	0.415842	0.403004	0.124489	1.00002	FALSE	65.4344	0.000857093	0.999084	4.91612	0.558174
8562	Tb427-110089700	0.390438	0.415842	0.403678	0.677799	1.11811	FALSE	8812.73	0.63209	0.497939	1.06101	0.559027
1821	Tb427-030007400	0.251867	0.415842	0.403777	0.858427	1.00444	FALSE	3308.12	0.120111	0.883875	1.18127	0.559085
1094	Tb427-000795500	0.866389	0.405941	0.403915	0.373342	1.72209	FALSE	17.636	0.000224318	0.999771	5.17596e+13	0.559117
3650	Tb427-060045700	0.614717	0.435644	0.403893	0.508815	1.81175	FALSE	1973.5	0.0581906	0.944114	1.17973	0.559117
4737	Tb427-080030200	0.336972	0.356436	0.404278	0.885769	1.00003	FALSE	3915.48	0.153687	0.854787	1.13053	0.559299
5233	Tb427-080080800	0.350789	0.445545	0.404188	0.84261	1.0003	FALSE	4859.1	0.2139	0.803481	1.10659	0.559299
7775	Tb427-110010200	0.532294	0.415842	0.404234	0.0513208	2.06097	FALSE	2989.81	0.103675	0.899679	1.19457	0.559299
8671	Tb427-110101700	0.487288	0.445545	0.404262	0.514465	2.06161	FALSE	1756.93	0.0498665	0.951443	1.26111	0.559299
9222	Tb427-110164400	0.244442	0.376238	0.40446	0.932666	1.00009	FALSE	6112.14	0.31164	0.724462	1.11033	0.559471
7404	Tb427-100137100	0.640126	0.39604	0.404669	0.0802324	1.86211	FALSE	1644.71	0.0457657	0.954421	1.2187	0.559681
9017	Tb427-110143400	0.593626	0.425743	0.404758	0.650876	1.99143	FALSE	1937.9	0.0568604	0.944343	1.27828	0.559724
8115	Tb427-110044800	0.293689	0.455446	0.404873	0.403803	1.00265	FALSE	2983.01	0.102847	0.902199	1.18145	0.559803
8178	Tb427-110051200	0.498866	0.425743	0.405085	0.176399	2.17939	FALSE	1960.88	0.0579806	0.942281	1.32735	0.560016
2795	Tb427-040054400:pseudogene	0.467404	0.455446	0.405262	0.953982	1.98137	FALSE	664.481	0.0143688	0.98557	1.72529	0.560114
3933	Tb427-070024300	0.291519	0.465347	0.405272	0.814419	1.00005	FALSE	149.648	0.00235892	0.997481	3.16902	0.560114
5127	Tb427-080070100	0.435721	0.376238	0.405382	0.203516	1.00023	FALSE	9993.46	0.842228	0.388227	1.04352	0.560188
8423	Tb427-110075800	0.486411	0.405941	0.405571	0.221029	2.07592	FALSE	2440.04	0.0777781	0.925103	1.24374	0.560369
466	Tb427-000500900:pseudogene	0.546339	0.475248	0.405631	0.583561	2.08721	FALSE	398.219	0.00763841	0.992213	1.86523	0.560372
6684	Tb427-100061200	0.264349	0.425743	0.405694	0.930437	1.00136	FALSE	2022.57	0.060181	0.943197	1.26594	0.560378
3236	Tb427-050047500	0.33789	0.445545	0.405799	0.951997	1.00074	FALSE	1774.21	0.0506421	0.950069	1.23816	0.560445
1148	Tb427-000809100	0.542415	0.425743	0.406014	0.871259	2.08138	FALSE	2499.14	0.0804499	0.921896	1.23551	0.560662
2914	Tb427-050014400	0.342139	0.485149	0.40644	0.890395	1.00105	FALSE	2671.16	0.0881822	0.915483	1.17554	0.561169
208	Tb427-000245500:pseudogene	0.321092	0.405941	0.406609	0.242174	1.00033	FALSE	273.417	0.00486544	0.99519	2.10047	0.561244
6285	Tb427-100020200	0.249825	0.39604	0.406588	0.45427	1.00368	FALSE	1044.6	0.0254228	0.974805	1.44222	0.561244
2221	Tb427-030050900	0.31915	0.425743	0.40681	0.49476	1.00063	FALSE	4364.5	0.181906	0.827531	1.12447	0.561441
3216	Tb427-050045500	0.274301	0.386139	0.407	0.157521	1.00136	FALSE	1598.07	0.0440229	0.957398	1.30808	0.561623
4694	Tb427-080025900	0.620056	0.455446	0.407308	0.957118	2.05702	FALSE	5042.72	0.22688	0.791342	1.10869	0.561969
6314	Tb427-100023100	0.449275	0.49505	0.407453	0.318727	1.00002	FALSE	64.3053	0.000838254	0.999084	4.15817	0.562088
7567	Tb427-100154200	0.341022	0.39604	0.407564	0.221485	1.78853	FALSE	2693.55	0.0892699	0.91388	1.26485	0.562161
4975	Tb427-080054600	0.259076	0.405941	0.407913	0.507005	1.0004	FALSE	3089.28	0.109148	0.89235	1.18669	0.562562
4280	Tb427-070061000	0.620954	0.405941	0.408415	0.280357	2.09898	FALSE	2533.6	0.0820094	0.920293	1.16477	0.563077
4882	Tb427-080044900	0.271743	0.405941	0.408356	0.961899	1.0022	FALSE	2549.74	0.0828385	0.919148	1.2111	0.563077
6962	Tb427-100090500	0.469919	0.445545	0.40846	0.776096	2.36864	FALSE	2695.62	0.0893134	0.91388	1.2656	0.563077
3110	Tb427-050034900	0.298587	0.445545	0.408566	0.19817	1.09297	FALSE	2152.63	0.0654382	0.938388	1.24675	0.563097
8012	Tb427-110034200	0.324405	0.405941	0.408591	0.733719	1.43833	FALSE	2571.28	0.0838738	0.918003	1.22517	0.563097
397	Tb427-000445700:pseudogene	0.235714	0.405941	0.408855	0.302475	1.00009	FALSE	2001.71	0.0597231	0.939762	1.27527	0.563381
7986	Tb427-110031600	0.547727	0.425743	0.409083	0.765988	2.07793	FALSE	6118.52	0.310216	0.728585	1.11343	0.563615
4791	Tb427-080035700	0.494525	0.455446	0.409283	0.910889	2.06803	FALSE	515.712	0.0106092	0.989922	1.87044	0.563811
9149	Tb427-110157100	0.244691	0.415842	0.409493	0.157264	1.0002	FALSE	906.501	0.0212691	0.97847	1.49766	0.564019
750	Tb427-000695800	0.258151	0.425743	0.409657	0.667765	1.00005	FALSE	618.095	0.0131823	0.986486	1.64156	0.564165
3049	Tb427-050028800	0.2686	0.425743	0.409948	0.997827	1.00068	FALSE	1896.72	0.055408	0.94503	1.26567	0.564486
1254	Tb427-000839900	0.429168	0.435644	0.410161	0.27477	1.00002	FALSE	89.3452	0.00125807	0.998626	3.27872	0.564699
7284	Tb427-100125000	0.693369	0.435644	0.410258	0.663751	2.11479	FALSE	2850.68	0.0967778	0.906551	1.15373	0.564752
2322	Tb427-040005900	0.361809	0.435644	0.410357	0.0489291	1.00008	FALSE	5212.94	0.237944	0.786532	1.09818	0.564809
4088	Tb427-070041800	0.404598	0.445545	0.410576	0.976393	1.96543	FALSE	1067.13	0.0261124	0.973889	1.54754	0.56503
493	Tb427-000523000:pseudogene	0.705293	0.485149	0.411037	0.595307	1.55978	FALSE	79.556	0.0010749	0.998855	2.62319	0.565584
4071	Tb427-070040100	0.297259	0.435644	0.411314	0.585173	1.00195	FALSE	872.502	0.0203003	0.980531	1.46399	0.565885
9157	Tb427-110157900	0.320287	0.356436	0.411506	0.3584	1.02615	FALSE	1484.9	0.0399958	0.960605	1.29375	0.566069
5455	Tb427-090021300	0.295528	0.386139	0.411594	0.433092	1.00207	FALSE	2002.84	0.0595308	0.941594	1.24091	0.56611
5200	Tb427-080077500	0.29519	0.366337	0.411955	0.985911	1.00016	FALSE	4758.17	0.206714	0.809666	1.12226	0.566378
7724	Tb427-110005100	0.286732	0.435644	0.41196	0.252265	1.00005	FALSE	2942.83	0.101461	0.901283	1.18239	0.566378
8987	Tb427-110140400	0.218039	0.445545	0.411964	0.0317408	1.00054	FALSE	851.287	0.0196467	0.98076	1.57039	0.566378
293	Tb427-000283400:pseudogene	0.575508	0.39604	0.412414	0.457783	2.12311	FALSE	157.146	0.00246688	0.997481	2.75005	0.566916
21	Tb427-000011200	0.277285	0.425743	0.412813	0.843325	1.00004	FALSE	87.6239	0.00137225	0.998855	7.64854	0.567383
6216	Tb427-100013300	0.565077	0.415842	0.412977	0.123675	1.61311	FALSE	352.646	0.00660213	0.993129	1.66298	0.567521
6789	Tb427-100071900:pseudogene	0.267877	0.405941	0.41303	0.748988	1.0044	FALSE	4458.13	0.188073	0.821805	1.13718	0.567521
5176	Tb427-080075100	0.273055	0.415842	0.413284	0.421611	1.00018	FALSE	2297.17	0.071762	0.929684	1.2286	0.56779
3507	Tb427-060031400	0.34665	0.425743	0.413578	0.0586541	1.00026	FALSE	3533.59	0.131443	0.876088	1.13889	0.568044
3629	Tb427-060043600	0.274021	0.425743	0.413586	0.601321	1.0024	FALSE	2468.49	0.0789841	0.924645	1.21836	0.568044
5767	Tb427-090053500	0.322453	0.435644	0.413858	0.76187	1.00175	FALSE	3356.58	0.121653	0.886395	1.15456	0.568337
1075	Tb427-000791200:pseudogene	0.33289	0.465347	0.414236	0.4004	1.00005	FALSE	116.79	0.00174245	0.998168	3.3526	0.568373
1458	Tb427-010025500	0.998402	0.326733	0.414143	0.0163221	1	FALSE	52.6757	0.000246757	0.999771	6.01299e+23	0.568373
2147	Tb427-030042800	0.290788	0.445545	0.414105	0.941798	1.00012	FALSE	4511.48	0.189828	0.825699	1.12947	0.568373
3286	Tb427-060005500:pseudogene	0.473928	0.435644	0.41418	0.729558	1.00002	FALSE	62.7511	0.000813339	0.999084	3.89648	0.568373
5386	Tb427-090013600	0.300601	0.39604	0.414079	0.827506	1.00007	FALSE	3114.29	0.109866	0.894411	1.1699	0.568373
6287	Tb427-100020400	0.297779	0.39604	0.414006	0.551864	1.00686	FALSE	2021.78	0.0602312	0.941365	1.24021	0.568373
391	Tb427-000441100:pseudogene	0.300945	0.465347	0.414547	0.259142	1.00038	FALSE	94.8352	0.00135732	0.998626	4.50462	0.568719
2575	Tb427-040031200	0.595835	0.435644	0.414676	0.167973	1.69479	FALSE	4447.82	0.186336	0.825699	1.10023	0.568793
9567	Tb427-000480700	0.498456	0.415842	0.414718	0.900493	1.00001	FALSE	52.576	0.000647147	0.999313	4.28795	0.568793
8640	Tb427-110098600	0.354782	0.415842	0.41481	0.628649	1.00146	FALSE	2139.43	0.065005	0.936784	1.20145	0.568839
6365	Tb427-100028600	0.309756	0.435644	0.414968	0.155616	1.00068	FALSE	528.418	0.0108645	0.988777	1.63305	0.568976
817	Tb427-000712700	0.608475	0.445545	0.415935	0.838667	2.79034	FALSE	41.9904	0.000585961	0.999313	4.8263e+07	0.570221
1710	Tb427-020024400	0.276974	0.415842	0.416418	0.960206	1.0024	FALSE	2413.3	0.076668	0.92579	1.21986	0.570769
3084	Tb427-050032300	0.324928	0.386139	0.416453	0.152684	1.00142	FALSE	1814.13	0.052143	0.948465	1.2424	0.570769
8197	Tb427-110053200	0.538227	0.415842	0.416871	0.736081	2.23215	FALSE	2113.23	0.0640655	0.937013	1.3087	0.571261
6940	Tb427-100088300	0.218095	0.39604	0.417342	0.63787	1.00338	FALSE	1183.12	0.0298131	0.970683	1.44281	0.571826
5727	Tb427-090049500	0.267621	0.425743	0.417549	0.824019	1.03675	FALSE	2821.06	0.0951899	0.909299	1.2016	0.572029
6021	Tb427-090081400	0.30695	0.435644	0.417647	0.134652	1.00171	FALSE	2786.19	0.0936911	0.909528	1.18283	0.572075
6882	Tb427-100082400	0.33719	0.415842	0.417701	0.516169	1.00008	FALSE	3327.85	0.12094	0.883875	1.14825	0.572075
7065	Tb427-100101400	0.562074	0.445545	0.41777	0.394229	1.85886	FALSE	1934.01	0.0568005	0.944114	1.20215	0.572089
4603	Tb427-080016400	0.290896	0.465347	0.418019	0.46678	1.00007	FALSE	2538.9	0.0825574	0.918919	1.20298	0.572349
7757	Tb427-110008400	0.342089	0.465347	0.418168	0.239334	1.00161	FALSE	929.821	0.0219663	0.978928	1.39745	0.572473
3293	Tb427-060006900	0.484372	0.405941	0.418341	0.882476	1.00004	FALSE	56.3029	0.000713313	0.999313	4.49508	0.572628
9414	Tb427-110183900	0.262223	0.405941	0.418581	0.891294	1.00008	FALSE	2671.76	0.0887013	0.912506	1.20755	0.572796
4278	Tb427-070060800	0.428178	0.415842	0.418564	0.540298	1.77219	FALSE	1959.82	0.0577907	0.943197	1.32071	0.572796
125	Tb427-000109800	0.457129	0.435644	0.418843	0.428135	1.00004	FALSE	55.935	0.000710508	0.999313	5.09313	0.573073
3000	Tb427-050023300	0.291794	0.475248	0.419724	0.0105234	1.00103	FALSE	2087.74	0.062841	0.939304	1.23875	0.574197
2788	Tb427-040053700	0.598396	0.415842	0.419869	0.684133	1.49543	FALSE	2717.22	0.0905444	0.911819	1.12201	0.574315
4736	Tb427-080030100	0.582798	0.405941	0.4202	0.819846	2.42757	FALSE	4389.75	0.181877	0.831425	1.16634	0.574659
6687	Tb427-100061500:pseudogene	0.658006	0.514851	0.420239	0.838916	1.81682	FALSE	545.719	0.0112504	0.988548	1.43213	0.574659
8192	Tb427-110052600:pseudogene	0.45968	0.465347	0.420611	0.0465489	1.68366	FALSE	1389.02	0.0366372	0.964269	1.38556	0.575086
4746	Tb427-080031100	0.350106	0.445545	0.420925	0.480317	1.00013	FALSE	4069	0.16278	0.846312	1.12302	0.575405
6278	Tb427-100019500	0.492274	0.386139	0.420963	0.553048	1.2809	FALSE	3105.78	0.109325	0.895328	1.12598	0.575405
9166	Tb427-110158800	0.568142	0.425743	0.421058	0.396009	2.02022	FALSE	3773.81	0.145029	0.863262	1.12508	0.575454
1859	Tb427-030011200	0.547527	0.445545	0.421284	0.823009	1.97119	FALSE	3081.48	0.107924	0.89716	1.18136	0.575601
7696	Tb427-100169000	0.268511	0.415842	0.421259	0.468645	1.00008	FALSE	3460.4	0.127858	0.878149	1.16822	0.575601
228	Tb427-000270200:pseudogene	0.281836	0.465347	0.421501	0.870197	1.00067	FALSE	528.423	0.0109268	0.989464	1.7234	0.575816
670	Tb427-000664500	0.500979	0.445545	0.421755	0.301866	2.48011	FALSE	5595.86	0.269895	0.754008	1.15935	0.575953
4734	Tb427-080029900	0.885907	0.415842	0.421779	0.813766	1.94993	FALSE	32.7227	0.000438932	0.999542	2.72786e+13	0.575953
5116	Tb427-080069000	0.30531	0.475248	0.421667	0.572114	1.00011	FALSE	5578.27	0.268419	0.755612	1.1042	0.575953
2895	Tb427-050012500	0.49671	0.445545	0.421855	0.5973	2.18597	FALSE	2488.51	0.0800827	0.921438	1.23141	0.575975
302	Tb427-000285800	0.293484	0.39604	0.422288	0.0538322	1.00067	FALSE	500.679	0.0101511	0.989693	1.7016	0.576486
7893	Tb427-110022200	0.34834	0.475248	0.42237	0.577205	1.00004	FALSE	3849.13	0.14967	0.858452	1.12943	0.576516
9582	Tb427-000562000:pseudogene	0.851202	0.376238	0.422441	0.587505	1.76195	FALSE	13.4919	0.000195551	0.999771	270679864652257	0.576531
2640	Tb427-040038300	0.547186	0.455446	0.422561	0.876568	1.84771	FALSE	7699.33	0.480501	0.592075	1.08422	0.576532
3970	Tb427-070028200	0.367997	0.465347	0.422615	0.953423	1.00007	FALSE	5698.1	0.276415	0.752405	1.08972	0.576532
4690	Tb427-080025500	0.260647	0.386139	0.42262	0.337557	1.00389	FALSE	1899.69	0.0553413	0.947091	1.28018	0.576532
436	Tb427-000486100:pseudogene	0.429609	0.465347	0.422732	0.40645	1.00003	FALSE	69.2197	0.000916275	0.999084	4.17957	0.576604
7153	Tb427-100110200	0.456066	0.49505	0.423419	0.557304	1.85937	FALSE	3583.47	0.13452	0.871965	1.184	0.57746
2657	Tb427-040040000	0.300037	0.405941	0.4236	0.946224	1.05652	FALSE	743.824	0.0165743	0.983738	1.52081	0.577625
2870	Tb427-050009900	0.29505	0.50495	0.424295	0.656613	1.00008	FALSE	3280.31	0.118697	0.885479	1.16445	0.578491
820	Tb427-000713200	0.326775	0.475248	0.425059	0.479341	1.00008	FALSE	2867.25	0.0976715	0.905863	1.17021	0.579355
4086	Tb427-070041600	0.289336	0.475248	0.425107	0.941585	1.00008	FALSE	5513.52	0.262118	0.762941	1.10947	0.579355
8910	Tb427-110132600	0.605197	0.415842	0.424994	0.995213	1.96159	FALSE	2782.37	0.0932832	0.910673	1.1451	0.579355
3282	Tb427-060005000	0.381802	0.465347	0.425233	0.668218	1.0001	FALSE	125.96	0.00195112	0.998168	2.99534	0.579364
4299	Tb427-070062900	0.25536	0.485149	0.4252	0.968038	1.00358	FALSE	1783.69	0.0509219	0.950298	1.29247	0.579364
323	Tb427-000304900	0.322144	0.465347	0.425485	0.477339	1.00066	FALSE	390.355	0.0074818	0.992442	1.79583	0.579602
4237	Tb427-070056700	0.278858	0.455446	0.425578	0.449279	1.0001	FALSE	2926.8	0.100529	0.902886	1.18661	0.579602
4625	Tb427-080018600	0.313116	0.455446	0.425587	0.276529	1.00122	FALSE	394.927	0.00765814	0.992671	1.83617	0.579602
316	Tb427-000287700	0.255393	0.415842	0.425848	0.54875	1.00045	FALSE	421.846	0.00826545	0.991984	1.93217	0.579636
437	Tb427-000486200:pseudogene	0.683954	0.485149	0.425899	0.495497	2.40488	FALSE	67.0224	0.00105524	0.998855	2.958e+13	0.579636
2008	Tb427-030027400	0.27757	0.425743	0.425829	0.945777	1.00093	FALSE	2690.02	0.0894283	0.912277	1.19957	0.579636
2711	Tb427-040045900	0.516005	0.485149	0.425911	0.788593	1.00001	FALSE	53.6158	0.000662726	0.999313	3.9262	0.579636
8300	Tb427-110063500	0.322525	0.445545	0.425675	0.980737	1.0001	FALSE	3946.73	0.154712	0.85639	1.13462	0.579636
616	Tb427-000644600:pseudogene	1	0.594059	0.426169	0.159234	2.69132	FALSE	72.8892	0.000259286	0.999771	1.45444e+12	0.579661
922	Tb427-000748900	0.482911	0.49505	0.426225	0.818278	1.32632	FALSE	2137.2	0.0649162	0.937013	1.20086	0.579661
1511	Tb427-010031800	0.584579	0.465347	0.426288	0.110356	1.8832	FALSE	3575.27	0.134007	0.872652	1.12298	0.579661
4854	Tb427-080042100	0.347679	0.405941	0.426244	0.613385	1.00004	FALSE	4040	0.160752	0.848832	1.12479	0.579661
5908	Tb427-090068400	0.318781	0.425743	0.426022	0.0606284	1.00015	FALSE	3374.03	0.123332	0.881585	1.15282	0.579661
8590	Tb427-110092500	0.443993	0.485149	0.426079	0.4137	1.00001	FALSE	50.615	0.000621385	0.999313	5.66814	0.579661
6003	Tb427-090079600	0.35561	0.425743	0.426411	0.44746	1.00019	FALSE	2075.21	0.062425	0.938846	1.20462	0.579747
1329	Tb427-010010900	0.283335	0.386139	0.426592	0.624822	1.00175	FALSE	2343.63	0.0736547	0.928539	1.22043	0.579912
3978	Tb427-070029000:pseudogene	0.684443	0.405941	0.426774	0.945288	1.98985	FALSE	1250.83	0.0320785	0.967247	1.26678	0.580077
9608	Tb427-000682100:pseudogene	0.913586	0.405941	0.426854	0.354781	1.75917	FALSE	16.6605	0.000210612	0.999771	63072004444334	0.580105
975	Tb427-000763100	0.596817	0.465347	0.427034	0.811436	2.31353	FALSE	2000.25	0.0595552	0.940678	1.33844	0.580268
5174	Tb427-080074900	0.272176	0.465347	0.427152	0.571982	1.00009	FALSE	3114.67	0.109714	0.895098	1.18066	0.580347
1153	Tb427-000809700:pseudogene	0.285211	0.49505	0.427398	0.1028	1.00101	FALSE	765.063	0.0171836	0.98328	1.52665	0.580601
740	Tb427-000683700:pseudogene	0.353685	0.49505	0.427675	0.301018	1.00011	FALSE	139.773	0.00224317	0.997939	3.09785	0.580814
1504	Tb427-010031100	0.414449	0.475248	0.427656	0.681559	1.81506	FALSE	3114.26	0.110087	0.893037	1.20098	0.580814
4630	Tb427-080019400	0.301296	0.445545	0.428196	0.698792	1.00036	FALSE	799.376	0.018159	0.982364	1.48961	0.58144
4254	Tb427-070058400	0.311803	0.485149	0.428416	0.648051	1.00016	FALSE	2794.59	0.0941842	0.908841	1.18014	0.581658
176	Tb427-000197300	0.296286	0.39604	0.42919	0.60015	1.00025	FALSE	401.289	0.00773968	0.992213	1.82485	0.582056
656	Tb427-000659100:pseudogene	0.341584	0.485149	0.429187	0.961494	1.00526	FALSE	707.376	0.0155609	0.984196	1.4689	0.582056
4216	Tb427-070054600	0.411703	0.465347	0.428868	0.726863	1.00026	FALSE	8412.95	0.566697	0.543289	1.05616	0.582056
5481	Tb427-090024300	0.381122	0.435644	0.429129	0.0282938	1.08943	FALSE	2997.16	0.103742	0.901054	1.15194	0.582056
6194	Tb427-100011000	0.320094	0.50495	0.428996	0.657536	1.00007	FALSE	2791.22	0.0940714	0.908612	1.17632	0.582056
6696	Tb427-100062400	0.361336	0.50495	0.429189	0.0860101	1.00008	FALSE	4404	0.18422	0.825928	1.11242	0.582056
9327	Tb427-110174900	0.249133	0.455446	0.428895	0.692036	1.06551	FALSE	2230.52	0.0687384	0.933807	1.25691	0.582056
9389	Tb427-110181400	0.318679	0.495049	0.429124	0.306698	1.00027	FALSE	227.977	0.0039062	0.996106	2.30296	0.582056
6392	Tb427-100031300	0.487189	0.39604	0.429283	0.150743	1.40018	FALSE	1762.01	0.0500471	0.951901	1.20698	0.582094
6728	Tb427-100065600	0.620228	0.475248	0.429338	0.973232	1.89747	FALSE	2004.64	0.0595054	0.941823	1.1747	0.582094
4226	Tb427-070055600	0.363088	0.455446	0.429624	0.196424	1.00003	FALSE	3483.79	0.129508	0.875172	1.13496	0.5824
4117	Tb427-070044700	0.312204	0.425743	0.430014	0.846855	1.00008	FALSE	3981.68	0.157721	0.850435	1.13595	0.582848
9540	Tb427-000288000:pseudogene	0.895793	0.415842	0.430401	0.346331	1.93002	FALSE	30.6964	0.000471001	0.999542	6.6986e+13	0.583291
1258	Tb427-000840400:pseudogene	0.277939	0.465347	0.430471	0.325152	1.00008	FALSE	305.237	0.00555874	0.994274	2.09267	0.583304
875	Tb427-000736300	0.318154	0.465347	0.430851	0.801094	1.00179	FALSE	811.055	0.0184604	0.981448	1.45322	0.583672
4320	Tb427-070065000	0.334888	0.455446	0.430863	0.641002	1.00104	FALSE	1939.58	0.0570143	0.944114	1.22516	0.583672
242	Tb427-000271900	0.316329	0.455446	0.431027	0.629781	1.0001	FALSE	200.34	0.00340488	0.996793	2.58867	0.583813
4112	Tb427-070044200	0.288725	0.415842	0.431385	0.830858	1.00028	FALSE	4448.72	0.186183	0.827302	1.13142	0.584053
4924	Tb427-080049100	0.343202	0.435644	0.43129	0.696511	1.30763	FALSE	2258.17	0.0699646	0.932203	1.23965	0.584053
5425	Tb427-090018000	0.523721	0.475248	0.431344	0.803019	2.33402	FALSE	288.064	0.00515514	0.994732	2.37113	0.584053
1163	Tb427-000813900:pseudogene	0.602014	0.445545	0.431497	0.948418	2.14196	FALSE	114.18	0.00167656	0.998168	3.34914	0.584073
5681	Tb427-090044900	0.300712	0.465347	0.43152	0.359583	1.00304	FALSE	1770.64	0.0503935	0.951672	1.26859	0.584073
1111	Tb427-000801000:pseudogene	0.306083	0.50495	0.431942	0.740023	1.00071	FALSE	609.07	0.0130193	0.987632	1.61089	0.584562
8238	Tb427-110057300	0.359606	0.475248	0.432114	0.880692	1.00005	FALSE	3953.69	0.156698	0.848374	1.12292	0.584654
8495	Tb427-110083000	0.333474	0.475248	0.43213	0.530738	1.58431	FALSE	1354.49	0.035511	0.964727	1.38806	0.584654
1015	Tb427-000774200	0.358807	0.465347	0.432347	0.130678	1.4159	FALSE	116.144	0.00185768	0.998397	6.58405	0.584822
6144	Tb427-100006000	0.287899	0.514851	0.432375	0.506165	1.00009	FALSE	2398.9	0.0761831	0.925561	1.21364	0.584822
6889	Tb427-100083200	0.612205	0.415842	0.432468	0.984261	1.23425	FALSE	70.9271	0.000942507	0.999084	3.14414	0.584866
3288	Tb427-060005700:pseudogene	0.410686	0.435644	0.432949	0.272704	1.00003	FALSE	87.4358	0.00122668	0.998626	3.40917	0.585435
1469	Tb427-010027200	0.277715	0.435644	0.433109	0.9409	1.00064	FALSE	2173.05	0.0665029	0.934952	1.23507	0.585569
6979	Tb427-100092800	0.237543	0.405941	0.434141	0.879802	1.00004	FALSE	3848.85	0.149513	0.859139	1.16534	0.586883
1361	Tb427-010014100:pseudogene	0.324037	0.425743	0.434215	0.367863	1.00442	FALSE	1278.05	0.0329464	0.967018	1.31492	0.586901
3327	Tb427-060010300	0.349813	0.435644	0.434304	0.252666	1.00074	FALSE	6477.78	0.34242	0.705222	1.08335	0.58691
9252	Tb427-110167400	0.32795	0.435644	0.434343	0.392638	1.00005	FALSE	3964.21	0.156433	0.852497	1.13224	0.58691
1044	Tb427-000782400	0.316557	0.485149	0.434619	0.0875843	1.00006	FALSE	152.677	0.00241021	0.997481	2.86505	0.587202
575	Tb427-000637100	0.365717	0.465347	0.434742	0.0542175	1.00008	FALSE	233.647	0.00401759	0.995877	2.08411	0.587243
5954	Tb427-090074700	0.581099	0.445545	0.43477	0.403987	1.94167	FALSE	1761.7	0.0500245	0.951443	1.27375	0.587243
8685	Tb427-110103100	0.314099	0.445545	0.435115	0.595902	1.00009	FALSE	4022.74	0.16	0.849061	1.13471	0.587626
4474	Tb427-070081500	0.291855	0.425743	0.435405	0.835711	1.00006	FALSE	3847.29	0.149734	0.857994	1.1462	0.587936
2205	Tb427-030049100	0.33975	0.49505	0.435684	0.3542	1.00005	FALSE	3324.09	0.120541	0.88525	1.1481	0.588231
5465	Tb427-090022300	0.480765	0.485149	0.435796	0.474578	1.74288	FALSE	3616.65	0.136599	0.869446	1.16119	0.588268
8408	Tb427-110074300	0.61015	0.455446	0.435833	0.280102	1.9431	FALSE	1762.7	0.050147	0.950298	1.18705	0.588268
141	Tb427-000145100:pseudogene	0.256206	0.415842	0.435946	0.392667	1.00006	FALSE	98.8098	0.00147542	0.998626	6.0236	0.58834
9610	Tb427-000695100:pseudogene	0.5	0.495049	0.436309	0.461122	1	FALSE	60.9297	0.000274264	0.999771	7.58886e+18	0.588626
2992	Tb427-050022500	0.301108	0.50495	0.436341	0.35663	1.00157	FALSE	2722.05	0.0905645	0.912735	1.18918	0.588626
3067	Tb427-050030600	0.381823	0.425743	0.436307	0.752157	2.23507	FALSE	2795.73	0.0940349	0.909757	1.27516	0.588626
371	Tb427-000366800:pseudogene	0.600532	0.49505	0.43653	0.225883	1.67485	FALSE	1359.05	0.0356763	0.96404	1.23779	0.5888
3574	Tb427-060038100	0.626621	0.386139	0.43712	0.493195	1.93658	FALSE	2867.97	0.0970305	0.909528	1.1394	0.589514
4581	Tb427-080012100	0.260186	0.475248	0.437672	0.920061	1.00012	FALSE	4881.43	0.216793	0.797297	1.1291	0.590176
2171	Tb427-030045400	0.358882	0.435644	0.438498	0.793346	1.00014	FALSE	7148.29	0.414546	0.642235	1.07411	0.590993
2746	Tb427-040049500	0.293403	0.445545	0.438443	0.0863847	1.00075	FALSE	604.686	0.0128162	0.987403	1.61465	0.590993
4500	Tb427-070084300	0.312077	0.49505	0.438522	0.947149	1.00374	FALSE	344.426	0.0065325	0.993816	1.95435	0.590993
7076	Tb427-100102500	0.622519	0.475248	0.438402	0.750498	1.9628	FALSE	2983.09	0.103212	0.900596	1.17008	0.590993
3641	Tb427-060044800	0.35054	0.386139	0.439132	0.207858	1.00141	FALSE	1617.31	0.0447319	0.956024	1.2509	0.591732
368	Tb427-000366200	0.354877	0.544554	0.439249	0.129551	1.00012	FALSE	85.168	0.001215	0.998855	4.82793	0.591808
188	Tb427-000221800:pseudogene	0.345698	0.445545	0.439339	0.619922	1.00009	FALSE	2466.79	0.0794885	0.920522	1.1824	0.591847
649	Tb427-000658300:pseudogene	0.365786	0.405941	0.439459	0.600222	1.11195	FALSE	414.317	0.00804759	0.991984	1.71031	0.591927
1950	Tb427-030020300	0.585564	0.435644	0.439611	0.283334	1.94946	FALSE	2016.15	0.0602258	0.939762	1.18849	0.59205
1095	Tb427-000795600	0.360792	0.50495	0.439713	0.0922149	1.00008	FALSE	114.877	0.00181473	0.998397	3.62434	0.592104
1188	Tb427-000819700:pseudogene	0.704204	0.485149	0.43987	0.806262	1.92629	FALSE	88.2894	0.00127752	0.998855	4.40833	0.592234
3103	Tb427-050034200	0.704037	0.445545	0.439934	0.628795	1.80537	FALSE	4771.69	0.208468	0.805314	1.07917	0.592237
417	Tb427-000481800:pseudogene	0.422089	0.465347	0.440014	0.27326	1.00021	FALSE	128.069	0.00203019	0.998168	2.85613	0.592263
3408	Tb427-060018800	0.322196	0.425743	0.440303	0.487846	1.00075	FALSE	1957.46	0.0577431	0.943426	1.23061	0.592569
2886	Tb427-050011600	0.324469	0.405941	0.440493	0.346277	1.00012	FALSE	3003.14	0.104345	0.898992	1.16509	0.592743
4890	Tb427-080045700	0.331128	0.455446	0.440689	0.993072	1.00125	FALSE	831.596	0.0190675	0.981448	1.43628	0.592925
717	Tb427-000678800	0.399563	0.445545	0.440849	0.538654	1.19497	FALSE	1180.76	0.0297432	0.97137	1.3143	0.593058
697	Tb427-000673100:pseudogene	0.598279	0.485149	0.441084	0.709267	1.9358	FALSE	238.13	0.00409748	0.995648	2.47117	0.593199
800	Tb427-000707900:pseudogene	0.343482	0.475248	0.441084	0.0591221	1.00015	FALSE	137.731	0.00216115	0.997939	3.10821	0.593199
849	Tb427-000726000	0.338824	0.425743	0.441239	0.99252	1.00148	FALSE	288.401	0.00522422	0.994961	2.02432	0.593199
2309	Tb427-030059900	0.597379	0.445545	0.441321	0.546505	1.9724	FALSE	3720.82	0.142189	0.864865	1.15714	0.593199
4740	Tb427-080030500	0.605924	0.445545	0.441303	0.758069	1.95128	FALSE	1797.2	0.0514887	0.948923	1.21534	0.593199
6505	Tb427-100043100	0.294432	0.455446	0.441256	0.916675	1.00169	FALSE	2867.64	0.0979228	0.904031	1.18288	0.593199
4685	Tb427-080025000	0.282094	0.445545	0.441389	0.881983	1.001	FALSE	1229.08	0.0313042	0.969079	1.36302	0.593208
5207	Tb427-080078200	0.329797	0.455446	0.441659	0.772388	1.00117	FALSE	1319.47	0.0342955	0.966331	1.30786	0.593489
1748	Tb427-020028200	0.741806	0.425743	0.441848	0.658943	1.00003	FALSE	42.7203	0.000505506	0.999542	2.89954	0.593578
5513	Tb427-090027500	0.530915	0.445545	0.441843	0.385201	2.1251	FALSE	2422.04	0.0770025	0.925561	1.24346	0.593578
1341	Tb427-010012100	0.529463	0.435644	0.441917	0.871541	1.96839	FALSE	3320.52	0.120323	0.88525	1.19422	0.593589
5868	Tb427-090064000	0.285486	0.386139	0.442367	0.885164	1.00005	FALSE	3581.03	0.13478	0.87082	1.15689	0.594111
5961	Tb427-090075400	0.26491	0.485149	0.442691	0.757451	1.00069	FALSE	4106.48	0.165265	0.843564	1.14773	0.594463
9167	Tb427-110158900	0.351649	0.465346	0.442964	0.69713	1.00019	FALSE	2947.45	0.101676	0.901054	1.15805	0.594748
886	Tb427-000738600	0.428041	0.534653	0.443142	0.41563	1.00001	FALSE	74.8551	0.00101457	0.998855	3.69596	0.594905
8316	Tb427-110065100	0.345816	0.475248	0.443217	0.752928	1.00299	FALSE	2247.37	0.0694636	0.932891	1.199	0.594923
4115	Tb427-070044500	0.406419	0.405941	0.443353	0.894923	1.00187	FALSE	3181.97	0.113214	0.891892	1.13197	0.595023
7652	Tb427-100163400	0.557872	0.465347	0.443429	0.705234	1.77797	FALSE	3605.81	0.135252	0.873568	1.12641	0.595043
3346	Tb427-060012200	0.302522	0.415842	0.443509	0.531651	1.00203	FALSE	2565.63	0.08317	0.921667	1.20193	0.595068
9021	Tb427-110143800	0.346787	0.425743	0.443884	0.800474	1.00148	FALSE	1960.53	0.0577396	0.944114	1.22147	0.595407
9055	Tb427-110147500	0.382142	0.425743	0.443885	0.320176	1.00282	FALSE	1881.34	0.0546229	0.94732	1.21064	0.595407
2214	Tb427-030050000	0.626465	0.435644	0.444282	0.808022	1.94885	FALSE	3231.04	0.115488	0.890289	1.11934	0.595857
6951	Tb427-100089400	0.316236	0.455446	0.44445	0.877419	1.00174	FALSE	1602.22	0.044169	0.957627	1.2797	0.596
7866	Tb427-110019400	0.370649	0.465347	0.445441	0.202432	1.15339	FALSE	3408.64	0.124436	0.883875	1.14303	0.597247
9003	Tb427-110142000	0.29833	0.465346	0.445842	0.173734	1.02517	FALSE	2515.92	0.081062	0.922355	1.20689	0.597619
8175	Tb427-110050900	0.55085	0.49505	0.445837	0.703765	2.13723	FALSE	2658.24	0.0876569	0.915254	1.19984	0.59762
8631	Tb427-110097400	0.349609	0.49505	0.445937	0.134653	1.00031	FALSE	522.607	0.010893	0.989922	1.63143	0.597664
1689	Tb427-020022200	0.316692	0.485149	0.446111	0.633322	1.00004	FALSE	3698.8	0.141075	0.865781	1.14326	0.597814
6076	Tb427-090087000	0.345091	0.465347	0.446257	0.732528	1.51295	FALSE	3697.17	0.140228	0.869904	1.1745	0.597877
7876	Tb427-110020500	0.317537	0.445545	0.446281	0.827726	1.06194	FALSE	1955.7	0.0575478	0.944572	1.24078	0.597877
9035	Tb427-110145500	0.422586	0.524752	0.446429	0.566937	1.5699	FALSE	2770.55	0.0927081	0.91159	1.21703	0.597973
3363	Tb427-060014300	0.324287	0.435644	0.446476	0.449994	1.00002	FALSE	3696.35	0.141224	0.864636	1.14079	0.597973
8945	Tb427-110136100	0.625933	0.514851	0.446916	0.47411	1.64578	FALSE	1335.43	0.0347998	0.965873	1.22985	0.59848
1128	Tb427-000804500:pseudogene	0.328535	0.50495	0.447392	0.294288	1.00086	FALSE	813.776	0.0185966	0.982135	1.45536	0.599035
3858	Tb427-070016100	0.541804	0.455446	0.447734	0.612879	2.0774	FALSE	3414.32	0.124815	0.882959	1.15255	0.59941
8889	Tb427-110130500	0.590123	0.49505	0.448066	0.705793	1.91581	FALSE	2626.32	0.0860434	0.917316	1.20666	0.599772
6520	Tb427-100044600	0.44909	0.475248	0.448178	0.435712	1.00015	FALSE	3695.91	0.141297	0.864407	1.10636	0.599839
3074	Tb427-050031300:pseudogene	0.24559	0.514851	0.448485	0.715984	1.00007	FALSE	2759.37	0.09261	0.910215	1.21064	0.600166
989	Tb427-000765900	0.32128	0.455446	0.448721	0.602848	1.00013	FALSE	171.086	0.00276119	0.997251	2.70563	0.600346
8636	Tb427-110098200	0.450721	0.455446	0.448743	0.977327	1.14356	FALSE	4267.44	0.175397	0.833944	1.10368	0.600346
516	Tb427-000570200:pseudogene	0.999549	0.386139	0.449059	0.649479	1	FALSE	62.7269	0.000252776	0.999771	7.7271e+17	0.600686
6089	Tb427-090088300	0.419639	0.485149	0.449689	0.36328	1.30304	FALSE	7261.45	0.426948	0.633532	1.07762	0.601363
7505	Tb427-100148000	0.373726	0.415842	0.449636	0.592957	1.00163	FALSE	1833.68	0.0527937	0.948923	1.21903	0.601363
2613	Tb427-040035300	0.659434	0.475248	0.45033	0.772251	1.98591	FALSE	69.5503	0.000900763	0.999084	6.52365	0.602055
8325	Tb427-110066000	0.62959	0.455446	0.450297	0.736929	1.85126	FALSE	2427.72	0.0774492	0.923958	1.14288	0.602055
144	Tb427-000160700	0.534698	0.435644	0.45061	0.526674	2.2039	FALSE	3266.14	0.117843	0.886395	1.20174	0.602346
629	Tb427-000653000:pseudogene	0.522738	0.435644	0.45072	0.267767	1.24331	FALSE	4272.94	0.175547	0.83486	1.09033	0.602409
4559	Tb427-080009900	0.557107	0.455446	0.450913	0.212734	2.35302	FALSE	1841.99	0.0531699	0.947549	1.31181	0.602584
2996	Tb427-050022900	0.260173	0.534653	0.45127	0.754385	1.0001	FALSE	4452.38	0.186296	0.827302	1.13998	0.602978
3675	Tb427-060048600	0.688138	0.485149	0.451572	0.318297	1.83509	FALSE	3049.99	0.106747	0.896015	1.10793	0.603299
8124	Tb427-110045700	0.293333	0.435644	0.451682	0.72769	1.0003	FALSE	1895.73	0.0554643	0.944572	1.2518	0.603363
4437	Tb427-070077800	0.286697	0.475248	0.452599	0.505948	1.2355	FALSE	1684.85	0.0472081	0.954191	1.32201	0.604504
1573	Tb427-020010100	0.414004	0.455446	0.452715	0.950827	1.00008	FALSE	3072.03	0.10767	0.896244	1.13316	0.604562
4923	Tb427-080049000	0.686989	0.445545	0.452767	0.635902	1.75824	FALSE	1863.05	0.053923	0.94732	1.19036	0.604562
8533	Tb427-110086800	0.348548	0.465347	0.452975	0.996102	1.00005	FALSE	2902.26	0.099462	0.903573	1.16105	0.604757
1197	Tb427-000824700:pseudogene	0.410232	0.49505	0.453249	0.437658	1.00004	FALSE	118.07	0.00176188	0.998168	2.7443	0.604955
6954	Tb427-100089700	0.388718	0.485149	0.453229	0.899246	1.00016	FALSE	4829.67	0.212374	0.802565	1.09823	0.604955
1352	Tb427-010013200	0.377246	0.415842	0.453671	0.911083	1.29177	FALSE	4829.41	0.214116	0.796381	1.12758	0.605435
4508	Tb427-070085200:pseudogene	0.338016	0.50495	0.453888	0.908685	1.00011	FALSE	147.654	0.00231892	0.99771	2.89895	0.605641
1379	Tb427-010016000	0.357192	0.455446	0.454358	0.61819	1.00013	FALSE	2428.5	0.0775251	0.923958	1.18017	0.606185
6085	Tb427-090087900	0.296689	0.485149	0.454629	0.374713	1.0001	FALSE	4591.43	0.195992	0.817453	1.12534	0.606463
7237	Tb427-100119800	0.316138	0.49505	0.454783	0.509948	1.00129	FALSE	1620.52	0.044866	0.955795	1.27196	0.606586
775	Tb427-000702000:pseudogene	0.396142	0.514851	0.455094	0.807195	1.00016	FALSE	112.703	0.00169764	0.998397	3.13917	0.606773
2743	Tb427-040049200	0.356153	0.485149	0.455012	0.213335	1.00241	FALSE	1017.56	0.0246022	0.97618	1.35726	0.606773
6014	Tb427-090080700	0.290771	0.485149	0.455111	0.0851718	1.0012	FALSE	627.556	0.0134094	0.986486	1.58536	0.606773
6759	Tb427-100068900	0.318512	0.465347	0.455243	0.424353	1.0033	FALSE	2419.76	0.0768354	0.926019	1.20153	0.606866
5838	Tb427-090061000	0.410431	0.425743	0.455639	0.23666	1.0012	FALSE	10095.2	0.845378	0.398534	1.04596	0.60731
7820	Tb427-110014800	0.269442	0.445545	0.456155	0.782413	1.00141	FALSE	2650.57	0.0872862	0.915712	1.20719	0.607915
4759	Tb427-080032400	0.533248	0.425743	0.456378	0.84218	2.21261	FALSE	411.13	0.00810769	0.992442	2.12053	0.608128
9043	Tb427-110146300	0.314372	0.50495	0.457796	0.161786	1.00382	FALSE	2169.88	0.066318	0.935181	1.21796	0.609632
1130	Tb427-000806000:pseudogene	0.331211	0.465347	0.457794	0.687022	1.00252	FALSE	1515.26	0.0411396	0.959001	1.27162	0.609632
3332	Tb427-060010800	0.369487	0.49505	0.457719	0.256215	1.00016	FALSE	4279.01	0.175804	0.835318	1.11319	0.609632
4992	Tb427-080056600	0.358536	0.405941	0.457853	0.86624	1.00041	FALSE	2582	0.0842527	0.918232	1.17177	0.609632
6531	Tb427-100045700	0.308815	0.425743	0.457757	0.129265	1.00003	FALSE	4017.59	0.159607	0.849977	1.13646	0.609632
7302	Tb427-100126800	0.599105	0.485149	0.457884	0.323396	1.47206	FALSE	2837.98	0.0958589	0.90907	1.1171	0.609632
4984	Tb427-080055800	0.665321	0.475248	0.457953	0.0419906	1.90612	FALSE	3280.18	0.118924	0.883646	1.11287	0.60964
905	Tb427-000743900	0.342508	0.49505	0.458316	0.878514	1.00005	FALSE	152.343	0.00240293	0.997481	2.76376	0.61004
637	Tb427-000655400	0.252394	0.50495	0.45857	0.307637	1.00014	FALSE	730.441	0.016218	0.983509	1.57121	0.610294
9494	Tb427-000008200	0.759728	0.485148	0.458789	0.53504	1.00005	FALSE	45.1017	0.000641448	0.999542	3.4088	0.610418
7733	Tb427-110006000	0.42883	0.514851	0.458785	0.801194	1.79799	FALSE	3091.64	0.108716	0.895098	1.20964	0.610418
7507	Tb427-100148200	0.602904	0.465347	0.458853	0.350695	1.36685	FALSE	5903.04	0.294189	0.735914	1.06416	0.61042
9510	Tb427-000075400:pseudogene	0.62499	0.50495	0.459006	0.749634	1.00002	FALSE	37.901	0.000421368	0.999542	3.47311	0.610539
73	Tb427-000022500	0.390916	0.534653	0.459314	0.83187	1.00008	FALSE	249.349	0.0043517	0.995419	1.93068	0.610865
268	Tb427-000275500	0.451336	0.455446	0.459587	0.899369	1.76855	FALSE	321.537	0.00591017	0.993816	2.06416	0.611144
2006	Tb427-030027200	0.306193	0.445545	0.460775	0.614156	1.00008	FALSE	3005.28	0.104344	0.89945	1.17254	0.61264
105	Tb427-000107200	0.326621	0.465347	0.460874	0.651729	1.00095	FALSE	993.804	0.0239175	0.977096	1.39413	0.612687
4021	Tb427-070035100	0.333828	0.524752	0.460954	0.708807	1.00026	FALSE	149.797	0.00237512	0.99771	2.96123	0.612709
8283	Tb427-110061800	0.695936	0.415842	0.461148	0.846096	1.60924	FALSE	2818.43	0.094765	0.910673	1.11373	0.612884
9598	Tb427-000638300:pseudogene	0.75135	0.445545	0.461337	0.800836	1.4088	FALSE	40.1196	0.000446567	0.999542	5.46708	0.61305
2119	Tb427-030040000	0.466017	0.50495	0.461447	0.120818	1.75502	FALSE	3477.82	0.128857	0.876775	1.18821	0.613113
6731	Tb427-100065900	0.308696	0.50495	0.461589	0.363987	1.00004	FALSE	3596.38	0.135615	0.869904	1.14851	0.613218
657	Tb427-000659200:pseudogene	0.854467	0.445545	0.461763	0.693754	1.74111	FALSE	13.2079	0.000179045	0.999771	207290107341090	0.613281
7481	Tb427-100145400	0.644232	0.455446	0.461751	0.401218	1.87012	FALSE	3794.43	0.146363	0.861429	1.12249	0.613281
4966	Tb427-080053700	0.685382	0.524752	0.462429	0.268695	2.00801	FALSE	2049.79	0.061216	0.94251	1.18097	0.614081
3128	Tb427-050036700	0.365262	0.425743	0.462802	0.651977	1.00013	FALSE	3520.22	0.130976	0.874943	1.13352	0.614348
4635	Tb427-080019900	0.345852	0.485149	0.46282	0.503857	1.00104	FALSE	2668.17	0.0880816	0.915025	1.17349	0.614348
5505	Tb427-090026700:pseudogene	0.208608	0.524752	0.462732	0.838208	1.00122	FALSE	2832.96	0.0958075	0.908612	1.22655	0.614348
1552	Tb427-020008000	0.322565	0.465347	0.463051	0.507873	1.00102	FALSE	4057.61	0.160782	0.852726	1.13232	0.61457
6897	Tb427-100084000	0.348104	0.415842	0.46326	0.94024	1.00011	FALSE	4843.73	0.212889	0.80371	1.10724	0.614763
2381	Tb427-040011800	0.377489	0.50495	0.463403	0.69071	1.00016	FALSE	1914.52	0.0561834	0.943885	1.20588	0.614786
6993	Tb427-100094200	0.547212	0.544554	0.463403	0.743914	1.95531	FALSE	2327.01	0.0729305	0.928997	1.25039	0.614786
299	Tb427-000285500	0.24293	0.425743	0.463594	0.949321	1.00467	FALSE	828.265	0.0189671	0.981448	1.54956	0.614786
4721	Tb427-080028600	0.358071	0.415842	0.463473	0.710486	1.00018	FALSE	5788.39	0.286051	0.740266	1.09006	0.614786
7475	Tb427-100144600	0.600532	0.50495	0.46355	0.8314	2.04403	FALSE	3210.72	0.114999	0.888456	1.15606	0.614786
1464	Tb427-010026700	0.314821	0.514851	0.463658	0.198615	1.00099	FALSE	1238.25	0.0316351	0.969766	1.34292	0.614787
5470	Tb427-090022800	0.577478	0.50495	0.463957	0.104421	2.68709	FALSE	2445.23	0.0782696	0.922813	1.35535	0.615099
1869	Tb427-030012200	0.323127	0.445545	0.464104	0.372104	1.00017	FALSE	1944.98	0.0572883	0.943197	1.22991	0.61521
3250	Tb427-050050500	0.310648	0.534653	0.464329	0.896368	1.00019	FALSE	2993.39	0.103551	0.901512	1.17168	0.615425
295	Tb427-000285100	0.378931	0.425743	0.464488	0.928539	1.00034	FALSE	685.666	0.0149789	0.985341	1.44971	0.615448
4465	Tb427-070080600	0.264022	0.475248	0.4646	0.560442	1.00008	FALSE	2770.46	0.0932447	0.908841	1.20189	0.615448
5346	Tb427-090008600	0.360458	0.49505	0.464513	0.764814	1.00009	FALSE	4955.4	0.221053	0.795923	1.10235	0.615448
7091	Tb427-100104000	0.336207	0.475248	0.464587	0.779737	1.00314	FALSE	2248.88	0.06946	0.934036	1.20526	0.615448
5407	Tb427-090016000	0.311907	0.435644	0.464784	0.512354	1.00005	FALSE	3803.5	0.147061	0.860513	1.14159	0.615608
9303	Tb427-110172500	0.584752	0.524752	0.46495	0.334267	1.9374	FALSE	2872.7	0.0975384	0.907467	1.18605	0.61568
8134	Tb427-110046700	0.329401	0.544554	0.464966	0.790237	1.00137	FALSE	1325.88	0.0345137	0.966102	1.30485	0.61568
2003	Tb427-030026900	0.344007	0.425743	0.465231	0.481029	1.00005	FALSE	3712.19	0.141499	0.866239	1.13465	0.615862
2704	Tb427-040044700	0.335412	0.465347	0.465196	0.972064	1.00386	FALSE	1598.48	0.0440743	0.956482	1.2624	0.615862
57	Tb427-000018400	0.406157	0.514851	0.465784	0.844754	2.26275	FALSE	110.311	0.00277902	0.998626	13.5352	0.616511
3765	Tb427-070006700	0.606191	0.564356	0.465908	0.323889	1.97143	FALSE	2662.62	0.0874498	0.918461	1.19368	0.616591
1692	Tb427-020022500	0.384289	0.485149	0.466504	0.559154	1.03606	FALSE	4228.64	0.17219	0.839441	1.1134	0.617295
146	Tb427-000165600:pseudogene	0.502108	0.49505	0.467161	0.628767	1.00006	FALSE	53.3551	0.000659049	0.999313	3.98273	0.618081
3010	Tb427-050024500	0.401045	0.49505	0.467529	0.141714	1.00008	FALSE	5755.49	0.281526	0.74645	1.08252	0.618434
5723	Tb427-090049100	0.586086	0.485149	0.467556	0.882587	1.00047	FALSE	12202.5	1.59129	0.136051	1.02188	0.618434
8957	Tb427-110137400	0.346541	0.465347	0.46772	0.299651	1.00128	FALSE	1740.63	0.0493723	0.950985	1.23718	0.618567
5501	Tb427-090026300	0.347388	0.49505	0.467914	0.0355596	1.00012	FALSE	1201.82	0.0304786	0.969079	1.30971	0.618739
9425	Tb427-110185000	0.288577	0.455446	0.468007	0.958934	1.00322	FALSE	2911.49	0.0994735	0.905634	1.18559	0.618777
792	Tb427-000704900:pseudogene	0.374386	0.49505	0.468204	0.481002	1.00105	FALSE	978.566	0.0234056	0.976409	1.33872	0.618897
4719	Tb427-080028400	0.399645	0.574257	0.468225	0.059357	1.00047	FALSE	8713.19	0.609335	0.51924	1.05557	0.618897
2546	Tb427-040028300	0.332243	0.485149	0.46907	0.758749	1.00134	FALSE	2870.21	0.097626	0.906322	1.16891	0.619691
4208	Tb427-070053800:pseudogene	0.324526	0.514851	0.469004	0.402618	1.00178	FALSE	2446.18	0.0781488	0.923958	1.19458	0.619691
6230	Tb427-100014700	0.399851	0.49505	0.469068	0.11613	1.0005	FALSE	6957.38	0.395051	0.655291	1.06942	0.619691
6890	Tb427-100083300	0.319541	0.465347	0.469081	0.745542	1.0006	FALSE	4127.24	0.16511	0.847687	1.13127	0.619691
4522	Tb427-080006200	0.681762	0.435644	0.469308	0.926726	1.86898	FALSE	1886.47	0.0547959	0.946862	1.16434	0.619905
9687	Tb427-070070900:pseudogene	0.913209	0.475247	0.470336	0.790752	1.75288	FALSE	17.393	0.000222338	0.999771	57660358868305	0.621179
4921	Tb427-080048800	0.38361	0.485149	0.470534	0.0384205	1.00003	FALSE	3716.49	0.142385	0.863491	1.12262	0.621356
4402	Tb427-070073500	0.314241	0.514851	0.470616	0.199945	1.00268	FALSE	2777.69	0.0931339	0.910673	1.18112	0.62138
7802	Tb427-110013000	0.440751	0.514851	0.471046	0.487812	1.00092	FALSE	6404.27	0.341038	0.695602	1.0684	0.621863
6550	Tb427-100047600	0.501005	0.50495	0.47161	0.946339	2.50601	FALSE	1657.29	0.0461747	0.954879	1.34253	0.622438
7417	Tb427-100138400	0.475852	0.544554	0.471589	0.770642	1.82096	FALSE	2448.6	0.0784446	0.922813	1.23574	0.622438
770	Tb427-000700900	0.313357	0.455446	0.47169	0.458042	1.00664	FALSE	1240.44	0.031718	0.968163	1.33169	0.622459
13	Tb427-000008800:pseudogene	0.306151	0.49505	0.471917	0.327619	1.00028	FALSE	160.787	0.0025878	0.997481	2.98517	0.622673
5493	Tb427-090025500	0.392484	0.475248	0.472015	0.42437	1.00004	FALSE	3558.14	0.133407	0.872194	1.12443	0.622718
2073	Tb427-030033900	0.363725	0.49505	0.472081	0.544714	1.00007	FALSE	3137.85	0.110827	0.894182	1.14687	0.62272
653	Tb427-000658700:pseudogene	0.514939	0.445545	0.472933	0.0323135	1.00002	FALSE	67.0532	0.000877766	0.999084	3.21845	0.623543
6172	Tb427-100008800	0.480863	0.465347	0.472809	0.994502	1.00029	FALSE	8277.58	0.551914	0.548786	1.0487	0.623543
9546	Tb427-000310900:pseudogene	0.5	0.693069	0.472926	0.0898814	1	FALSE	70.14	0.000238475	0.999771	2.06175e+23	0.623543
9602	Tb427-000656200:pseudogene	0.997784	0.455446	0.473026	0.299649	1	FALSE	52.6072	0.00022951	0.999771	1.3586e+27	0.623543
9660	Tb427-000822500	0.997784	0.455446	0.473026	0.299649	1	FALSE	52.6072	0.00022951	0.999771	1.3586e+27	0.623543
3586	Tb427-060039300	0.361063	0.445545	0.473293	0.277583	1.00112	FALSE	1609.3	0.0445309	0.955566	1.24243	0.623641
5786	Tb427-090055400	0.256847	0.445545	0.473259	0.552368	1.00177	FALSE	2085.82	0.0628651	0.938846	1.25708	0.623641
5998	Tb427-090079100	0.335812	0.475248	0.473267	0.873236	1.00756	FALSE	2821.94	0.0950996	0.909986	1.17261	0.623641
4376	Tb427-070070800:pseudogene	0.388783	0.485149	0.473419	0.660059	1.00035	FALSE	187.946	0.003085	0.996793	2.23373	0.623722
7718	Tb427-100171200	0.620657	0.465347	0.473526	0.932053	1.96365	FALSE	2060.14	0.061867	0.939075	1.19784	0.623778
4009	Tb427-070032100	0.357498	0.475248	0.47492	0.523519	1.00125	FALSE	1599.2	0.0440512	0.957398	1.25269	0.625445
7471	Tb427-100144200	0.346695	0.445545	0.474904	0.0137079	1.40185	FALSE	2354.73	0.0740382	0.928768	1.23849	0.625445
9108	Tb427-110153000	0.402463	0.544555	0.475647	0.863797	1.00139	FALSE	2279.87	0.070759	0.932432	1.17459	0.626062
434	Tb427-000485900	0.438794	0.564356	0.47547	0.498259	1.14853	FALSE	83.5416	0.00115461	0.998855	4.19559	0.626062
8401	Tb427-110073600	0.376808	0.445545	0.475636	0.671183	1.00271	FALSE	1380.4	0.0364543	0.965644	1.2769	0.626062
8654	Tb427-110100000	0.643651	0.475248	0.475555	0.269119	1.94372	FALSE	3219.55	0.114926	0.89006	1.11474	0.626062
859	Tb427-000730500	0.653757	0.475248	0.476398	0.93899	1.89633	FALSE	4747.06	0.206786	0.806688	1.08471	0.626889
3484	Tb427-060029100	0.526352	0.514851	0.476405	0.72919	1.8722	FALSE	5436.4	0.256269	0.767064	1.12598	0.626889
4741	Tb427-080030600	0.423567	0.445545	0.477011	0.892035	1.00448	FALSE	2669.41	0.0881375	0.915483	1.14576	0.627602
3182	Tb427-050042100	0.642043	0.544554	0.477247	0.218564	1.82165	FALSE	4476.86	0.188131	0.824782	1.10705	0.627827
1752	Tb427-020028600:pseudogene	0.334636	0.485149	0.477356	0.71273	1.00008	FALSE	257.3	0.0045292	0.99519	2.06918	0.627885
4649	Tb427-080021300	0.347937	0.514851	0.477471	0.614164	1.00009	FALSE	2804.9	0.0946625	0.907925	1.16512	0.627951
3513	Tb427-060032000	0.394303	0.465347	0.477693	0.230249	1.0001	FALSE	7524.34	0.453521	0.61956	1.06551	0.628158
6219	Tb427-100013600	0.462662	0.534653	0.477947	0.169109	1.68681	FALSE	4097.19	0.165198	0.841732	1.14183	0.628407
169	Tb427-000175700	0.464258	0.554455	0.478128	0.557175	1.00002	FALSE	75.3102	0.00102004	0.998855	3.40402	0.628474
4168	Tb427-070049800	0.491204	0.514851	0.478118	0.454909	1.76551	FALSE	2424.14	0.0771178	0.925332	1.24161	0.628474
9076	Tb427-110149800	0.388751	0.465346	0.478547	0.983265	1.00026	FALSE	4328.9	0.178735	0.833028	1.10775	0.62894
5402	Tb427-090015500	0.364618	0.465347	0.478751	0.519139	1.00019	FALSE	3075.97	0.107774	0.896931	1.1488	0.629122
115	Tb427-000108600	0.507917	0.445545	0.478951	0.276995	1.20872	FALSE	590.675	0.012425	0.987632	1.39507	0.629215
793	Tb427-000705000	0.695214	0.475248	0.478923	0.509531	1.87203	FALSE	328.769	0.00604186	0.993816	1.53367	0.629215
960	Tb427-000758900:pseudogene	0.428772	0.49505	0.479362	0.200618	1.00006	FALSE	85.6507	0.00122124	0.998855	3.6458	0.62967
1712	Tb427-020024600	0.27578	0.50495	0.479619	0.19339	1.00009	FALSE	3415.91	0.125633	0.879753	1.16706	0.629922
5957	Tb427-090075000	0.416053	0.524752	0.480663	0.939813	1.00008	FALSE	5877.68	0.293056	0.73454	1.07817	0.631208
2403	Tb427-040014000:pseudogene	0.330712	0.485149	0.480956	0.671784	1.00012	FALSE	1367.34	0.0359811	0.963811	1.29343	0.631251
6344	Tb427-100026500	0.298992	0.544554	0.480857	0.53395	1.00041	FALSE	3534.71	0.132185	0.873339	1.15432	0.631251
7365	Tb427-100133200	0.643991	0.475248	0.480951	0.992705	1.58452	FALSE	500.606	0.0101418	0.989464	1.41542	0.631251
8846	Tb427-110125900:pseudogene	0.429077	0.49505	0.480899	0.916451	1.49163	FALSE	357.544	0.00673228	0.993358	2.0001	0.631251
9114	Tb427-110153600	0.372532	0.465346	0.481508	0.951213	1.00594	FALSE	1554.54	0.0424669	0.958314	1.24537	0.63189
1195	Tb427-000824400:pseudogene	0.761828	0.564356	0.481703	0.240707	1.81824	FALSE	84.1028	0.00114112	0.998855	2.31208	0.63206
4753	Tb427-080031800	0.352941	0.445545	0.482132	0.236735	1.00006	FALSE	2609.33	0.085606	0.916628	1.17296	0.632442
5857	Tb427-090062900	0.330853	0.544554	0.48212	0.810222	1.00046	FALSE	1901.44	0.0555285	0.945259	1.23158	0.632442
6492	Tb427-100041800	0.326278	0.445545	0.482255	0.0114216	1.00011	FALSE	2460.55	0.0788556	0.9235	1.19211	0.632442
8318	Tb427-110065300	0.390059	0.465347	0.482248	0.115197	1.00192	FALSE	2499.45	0.0804485	0.922355	1.16497	0.632442
1835	Tb427-030008800	0.458252	0.49505	0.482664	0.889855	1.75339	FALSE	2486.36	0.0800108	0.922126	1.23553	0.632893
2700	Tb427-040044300	0.357785	0.475248	0.482787	0.666127	1.00011	FALSE	3824.66	0.147678	0.861887	1.12767	0.632968
3677	Tb427-060048800	0.405627	0.534653	0.483032	0.925112	1.00017	FALSE	5303.14	0.247264	0.773019	1.08754	0.633204
59	Tb427-000018600	0.999988	0.732673	0.483102	0.151117	1	FALSE	77.2514	0.000300311	0.999771	7.69233e+20	0.633211
3828	Tb427-070013100	0.374463	0.485149	0.483351	0.242905	1.00006	FALSE	2592.66	0.0847756	0.917545	1.16562	0.633451
1973	Tb427-030022600	0.47819	0.514851	0.483496	0.513705	1.3149	FALSE	1653.05	0.0460035	0.955795	1.22079	0.633555
5698	Tb427-090046600	0.657177	0.50495	0.4836	0.848851	2.01232	FALSE	1469.77	0.0394096	0.961292	1.32062	0.633606
1725	Tb427-020025900:pseudogene	0.308956	0.524752	0.483908	0.217856	1.00066	FALSE	3359.05	0.122422	0.882959	1.15732	0.633923
7279	Tb427-100124500	0.416844	0.49505	0.484051	0.301794	1.6245	FALSE	3580.59	0.134879	0.869904	1.17011	0.634025
1750	Tb427-020028400	0.431777	0.514851	0.484381	0.3076	1.00017	FALSE	163.887	0.00265991	0.997481	2.27703	0.634372
1027	Tb427-000778400:pseudogene	0.950486	0.425743	0.485083	0.19325	1.76134	FALSE	15.8851	0.000220979	0.999771	122730437719329	0.635206
8690	Tb427-110103600	0.651431	0.544554	0.485317	0.931825	1.37406	FALSE	3514.35	0.130879	0.874256	1.08881	0.635427
777	Tb427-000702300:pseudogene	0.651052	0.485149	0.485412	0.972449	2.39156	FALSE	282.186	0.00502003	0.994961	2.60997	0.635451
5919	Tb427-090069500	0.43793	0.49505	0.485467	0.903234	1.00009	FALSE	5274.93	0.244504	0.775996	1.08176	0.635451
5114	Tb427-080068800	0.26315	0.50495	0.48563	0.809914	1.00084	FALSE	1131.86	0.0281838	0.971828	1.39872	0.635578
5406	Tb427-090015900	0.649692	0.465347	0.485849	0.866029	1.84411	FALSE	3306.8	0.119503	0.886166	1.10908	0.63578
8954	Tb427-110137100	0.641234	0.49505	0.486746	0.877556	2.01962	FALSE	2102.8	0.0635144	0.937929	1.17422	0.636868
718	Tb427-000678900:pseudogene	0.39452	0.524752	0.486916	0.348558	1.00005	FALSE	142.52	0.00221162	0.99771	2.52754	0.636868
2292	Tb427-030058200	0.420229	0.49505	0.486932	0.673254	1.0023	FALSE	2403.31	0.0762253	0.92579	1.15868	0.636868
4545	Tb427-080008500	0.336665	0.514851	0.486943	0.0175381	1.00023	FALSE	4610.52	0.197431	0.815621	1.11441	0.636868
7403	Tb427-100137000	0.335972	0.514851	0.487104	0.288671	1.00008	FALSE	2564.5	0.0837879	0.917087	1.18118	0.636992
407	Tb427-000480500	0.758657	0.455446	0.487271	0.814036	2.01695	FALSE	72.3154	0.00149442	0.999084	3.06242e+10	0.637041
7878	Tb427-110020700	0.635034	0.485149	0.487273	0.90696	1.46973	FALSE	2412.22	0.076682	0.925103	1.1238	0.637041
2539	Tb427-040027600	0.340697	0.39604	0.487907	0.430316	1.00132	FALSE	1156.78	0.0289938	0.972286	1.33938	0.637784
5033	Tb427-080060700	0.322036	0.475248	0.488476	0.46421	1.00147	FALSE	2829.74	0.0955252	0.909299	1.17576	0.638442
5442	Tb427-090020000	0.439944	0.514851	0.488544	0.209334	1.00021	FALSE	2218.42	0.0686227	0.931516	1.15916	0.638445
5657	Tb427-090042500	0.353809	0.475248	0.488835	0.437749	1.00007	FALSE	2728.17	0.0909787	0.912277	1.16649	0.638653
7552	Tb427-100152700	0.442731	0.524752	0.48878	0.831245	1.71428	FALSE	4867.32	0.214307	0.803023	1.137	0.638653
1343	Tb427-010012300	0.31876	0.485149	0.48892	0.336241	1.0001	FALSE	5385.11	0.253672	0.766377	1.10446	0.638657
7178	Tb427-100113900	0.675274	0.514851	0.488969	0.770052	1.68543	FALSE	2773.74	0.0932805	0.908841	1.12911	0.638657
1131	Tb427-000806200	0.366201	0.514851	0.489384	0.888577	1.00026	FALSE	242.055	0.0041916	0.995648	2.0288	0.639112
4373	Tb427-070070500	0.339834	0.50495	0.490214	0.999355	1.00126	FALSE	1647.84	0.0458523	0.955108	1.25458	0.64011
4883	Tb427-080045000	0.701639	0.475248	0.490607	0.640901	1.82219	FALSE	1905.57	0.0556362	0.945259	1.13757	0.640537
1555	Tb427-020008300	0.35781	0.524752	0.490875	0.930112	1.00009	FALSE	3671.11	0.138971	0.870133	1.13153	0.6408
671	Tb427-000664700:pseudogene	0.405178	0.534653	0.491353	0.298804	1.00021	FALSE	97.8134	0.00140956	0.998626	3.39324	0.641186
1409	Tb427-010020300	0.318321	0.554455	0.49129	0.678135	1.00217	FALSE	2401.39	0.0762118	0.925561	1.19919	0.641186
2520	Tb427-040025700	0.273269	0.514851	0.491369	0.294363	1.00205	FALSE	3220.12	0.114754	0.891205	1.17754	0.641186
373	Tb427-000367000:pseudogene	0.358556	0.524752	0.491811	0.437694	1.00052	FALSE	456.922	0.00908081	0.991067	1.63861	0.64158
5355	Tb427-090009500	0.359852	0.49505	0.491971	0.930505	1.00018	FALSE	3250.2	0.116869	0.887311	1.144	0.64158
6176	Tb427-100009200	0.403844	0.49505	0.491897	0.98642	1.00045	FALSE	3480.71	0.129162	0.875401	1.12371	0.64158
8040	Tb427-110037000	0.317329	0.50495	0.491785	0.030821	1.00088	FALSE	1632.62	0.0453067	0.955337	1.26838	0.64158
9519	Tb427-000140600	1	0.39604	0.492001	0.470769	2.04422	FALSE	56.0752	0.000239571	0.999771	1.53618e+13	0.64158
5551	Tb427-090031300	0.315631	0.485149	0.492141	0.378435	1.00003	FALSE	3698.86	0.141379	0.864407	1.14343	0.641589
7570	Tb427-100154500	0.671734	0.554455	0.492084	0.866363	2.13535	FALSE	5039	0.225943	0.79432	1.11185	0.641589
7908	Tb427-110023700	0.541816	0.50495	0.492641	0.553393	1.70117	FALSE	4515.33	0.192087	0.817224	1.1259	0.642156
7070	Tb427-100101900	0.65103	0.524752	0.492855	0.0481376	1.89145	FALSE	1099.65	0.027124	0.973889	1.24782	0.642174
7085	Tb427-100103400	0.574155	0.49505	0.492798	0.635904	1.33448	FALSE	3298.02	0.119307	0.885479	1.09965	0.642174
8812	Tb427-110122500	0.405985	0.455446	0.492788	0.670984	1.21105	FALSE	3554.91	0.133013	0.873339	1.14761	0.642174
789	Tb427-000704600	0.395613	0.544554	0.493137	0.0681382	1.00006	FALSE	167.652	0.00268959	0.997251	2.30452	0.642456
2385	Tb427-040012200	0.403998	0.534653	0.493339	0.435769	1.66069	FALSE	1583.55	0.0435192	0.95694	1.32656	0.642632
1184	Tb427-000818900	0.37053	0.524752	0.493413	0.468376	1.00132	FALSE	810.552	0.0184464	0.981448	1.39347	0.642643
227	Tb427-000270100:pseudogene	0.367676	0.524752	0.493865	0.693398	1.01263	FALSE	884.903	0.0205893	0.979386	1.37592	0.643137
8081	Tb427-110041400	0.62693	0.524752	0.493925	0.849638	2.26853	FALSE	1381.05	0.0363567	0.96404	1.35253	0.643137
409	Tb427-000481000	0.406991	0.475248	0.494082	0.422382	1.00195	FALSE	1176.43	0.0295697	0.970912	1.2783	0.643172
3039	Tb427-050027400	0.398005	0.564356	0.494084	0.0508157	1.00014	FALSE	3852.62	0.149746	0.858681	1.11563	0.643172
9313	Tb427-110173500	0.30639	0.514852	0.494315	0.597074	1.00013	FALSE	4570.49	0.193458	0.823179	1.12385	0.643374
4909	Tb427-080047600	0.376959	0.534653	0.494373	0.623723	1.00009	FALSE	2644.4	0.0875549	0.913651	1.16184	0.643374
6113	Tb427-090090700	0.32344	0.475248	0.49478	0.602063	1.00019	FALSE	3023.46	0.105576	0.896931	1.16443	0.643819
1713	Tb427-020024700	0.354097	0.465347	0.495497	0.719295	1.00297	FALSE	2358.02	0.0741378	0.928997	1.18972	0.644562
7183	Tb427-100114400	0.40516	0.514851	0.495418	0.379465	1.0002	FALSE	4827.28	0.211964	0.80371	1.09482	0.644562
8018	Tb427-110034800	0.686148	0.554455	0.495551	0.919207	1.97316	FALSE	2402.12	0.0760622	0.926477	1.17705	0.644562
29	Tb427-000013000:pseudogene	0.521706	0.485149	0.4957	0.729476	1.00033	FALSE	72.8442	0.00102062	0.999084	3.47668	0.644611
1073	Tb427-000791000	0.383495	0.524752	0.495721	0.555694	1.00017	FALSE	259.2	0.00463633	0.995648	2.01255	0.644611
8733	Tb427-110108100	0.291895	0.465347	0.496012	0.756907	1.00008	FALSE	1810.23	0.0520728	0.948236	1.26043	0.644902
7778	Tb427-110010500	0.50176	0.445545	0.496232	0.76377	1.79099	FALSE	4942.82	0.219171	0.799817	1.12994	0.645016
8380	Tb427-110071500:pseudogene	0.304639	0.514851	0.496194	0.203113	1.00872	FALSE	721.697	0.0159513	0.983967	1.51191	0.645016
9442	Tb427-110186700	0.416034	0.514852	0.496546	0.632686	1.0001	FALSE	3984.57	0.158233	0.848832	1.10808	0.645336
9220	Tb427-110164200	0.641401	0.534654	0.49674	0.11854	1.97183	FALSE	2596.87	0.0848635	0.917774	1.18233	0.645502
2243	Tb427-030053300	0.648448	0.524752	0.496822	0.182419	1.91908	FALSE	2203.22	0.0677838	0.93312	1.19867	0.645523
1772	Tb427-020030600	0.621146	0.524752	0.497024	0.316024	1.48497	FALSE	2510.4	0.0807895	0.923042	1.12666	0.645699
9514	Tb427-000100700	0.754012	0.495049	0.497134	0.267275	1.00004	FALSE	42.4822	0.000483972	0.999542	2.79829	0.645754
4516	Tb427-080005600	0.658938	0.475248	0.497336	0.154116	1.92622	FALSE	3876.5	0.151086	0.857536	1.11075	0.645931
8875	Tb427-110128800	0.525684	0.50495	0.497753	0.605009	1.83122	FALSE	1958.66	0.0579177	0.942281	1.26565	0.646386
547	Tb427-000606300:pseudogene	0.5	0.554455	0.49792	0.772576	1	FALSE	66.0265	0.00027584	0.999771	4.41106e+18	0.646416
2090	Tb427-030037000:pseudogene	0.841617	0.475248	0.497977	0.257835	1.75988	FALSE	13.427	0.000177496	0.999771	178585487317110	0.646416
2573	Tb427-040031000	0.325901	0.564356	0.497935	0.145722	1.00008	FALSE	3189.3	0.113551	0.891205	1.15725	0.646416
1166	Tb427-000814200	0.405775	0.49505	0.498118	0.338675	1.00099	FALSE	627.039	0.0133855	0.986486	1.43985	0.646481
6332	Tb427-100025300	0.47821	0.524752	0.49816	0.206246	1.00005	FALSE	72.332	0.00100311	0.999084	3.87069	0.646481
8301	Tb427-110063600	0.495563	0.485149	0.498414	0.587211	1.38225	FALSE	6978.11	0.39227	0.665827	1.0772	0.646725
478	Tb427-000502100:pseudogene	0.587373	0.524752	0.49864	0.968012	2.12452	FALSE	106.86	0.00154064	0.998397	3.69738	0.646845
1265	Tb427-000851300	0.891455	0.465347	0.498604	0.845812	2.01994	FALSE	34.4617	0.000512947	0.999542	7.0895e+13	0.646845
5284	Tb427-080086400:pseudogene	0.384873	0.514851	0.4988	0.159187	1.00002	FALSE	665.768	0.014459	0.985112	1.43715	0.646966
3943	Tb427-070025500	0.338833	0.514851	0.49892	0.397865	1.00004	FALSE	4053.19	0.161121	0.850206	1.12678	0.647035
3381	Tb427-060016100	0.328539	0.475248	0.499325	0.973231	1.00008	FALSE	1660.92	0.0465108	0.953046	1.25484	0.647107
5136	Tb427-080071000	0.437748	0.514851	0.499376	0.609242	1.00363	FALSE	2779.85	0.0931647	0.911131	1.13748	0.647107
6251	Tb427-100016800	0.422971	0.50495	0.499149	0.400058	1.00377	FALSE	2413.85	0.0765643	0.926477	1.15907	0.647107
7120	Tb427-100106900	0.419146	0.524752	0.499298	0.251497	1.53686	FALSE	2449.64	0.0782416	0.924416	1.23017	0.647107
7498	Tb427-100147100	0.381188	0.485149	0.499042	0.0892009	1.00074	FALSE	2992.63	0.103521	0.900825	1.14641	0.647107
8756	Tb427-110110400	0.614817	0.475248	0.499373	0.58831	2.16919	FALSE	2486.62	0.0797795	0.9235	1.2357	0.647107
8041	Tb427-110037200:pseudogene	0.511893	0.574257	0.499614	0.144967	1.63404	FALSE	569.513	0.0118722	0.98809	1.61298	0.647328
5887	Tb427-090065900	0.403409	0.514851	0.500139	0.254649	1.00034	FALSE	7094.35	0.407322	0.649794	1.06789	0.647923
2373	Tb427-040011000	0.356674	0.574257	0.500291	0.177947	1.00144	FALSE	1953.93	0.0576106	0.943197	1.21259	0.647931
4822	Tb427-080038800	0.370004	0.534653	0.500346	0.424955	1.00204	FALSE	2541.07	0.0821483	0.921896	1.17273	0.647931
5650	Tb427-090041700:pseudogene	0.342177	0.475248	0.500285	0.960387	1.00034	FALSE	586.906	0.0123516	0.987861	1.5546	0.647931
5229	Tb427-080080400	0.607713	0.50495	0.500476	0.406239	2.52332	FALSE	3698.76	0.14084	0.867155	1.1982	0.648013
6642	Tb427-100056900	0.368303	0.534653	0.501135	0.399889	1.00047	FALSE	3326.01	0.120531	0.885479	1.13863	0.648779
549	Tb427-000616700:pseudogene	0.5	0.445545	0.50126	0.30092	1	FALSE	64.0702	0.000280859	0.999771	5.01264e+18	0.648855
1051	Tb427-000783800	0.347738	0.50495	0.501398	0.477214	1.00073	FALSE	1074.64	0.0263529	0.973889	1.33868	0.648947
1442	Tb427-010023700	0.453114	0.514851	0.501493	0.569989	1.15336	FALSE	3448.11	0.126713	0.880211	1.11932	0.648983
14	Tb427-000008900	0.335156	0.485149	0.501798	0.0301121	1.00092	FALSE	860.205	0.0199605	0.979157	1.40823	0.649291
3044	Tb427-050027900	0.43752	0.554455	0.501985	0.878532	1.0001	FALSE	3214.66	0.114801	0.890518	1.12164	0.649446
8570	Tb427-110090500	0.290477	0.465347	0.502201	0.286292	1.00159	FALSE	1652.59	0.0460402	0.954879	1.28324	0.649639
3077	Tb427-050031600	0.577549	0.475248	0.502498	0.479993	1.34978	FALSE	3904.21	0.152653	0.856161	1.08908	0.649937
5424	Tb427-090017700	0.385417	0.49505	0.502586	0.652291	1.00276	FALSE	1075.91	0.0263816	0.973889	1.31097	0.649963
1807	Tb427-030006000	0.484047	0.50495	0.503036	0.607964	1.00004	FALSE	3848.52	0.149193	0.860055	1.09501	0.650294
3205	Tb427-050044400:pseudogene	0.380966	0.514851	0.503008	0.0571754	1.00003	FALSE	3735.31	0.143034	0.864636	1.12304	0.650294
6261	Tb427-100017800	0.425522	0.534653	0.50311	0.971171	1.00009	FALSE	6548.62	0.353111	0.690105	1.0695	0.650294
8196	Tb427-110053100	0.448498	0.49505	0.503046	0.637236	1.00026	FALSE	3044.72	0.106784	0.895557	1.1235	0.650294
6279	Tb427-100019600	0.420914	0.534653	0.503358	0.943637	1.00015	FALSE	263.366	0.00464214	0.99519	1.81534	0.650529
8052	Tb427-110038300	0.395775	0.50495	0.503475	0.994491	1.00008	FALSE	3039.56	0.106095	0.89716	1.13951	0.650593
1766	Tb427-020030000:pseudogene	0.383409	0.524752	0.504164	0.47929	1.00136	FALSE	1167.16	0.0292763	0.97137	1.29907	0.651309
3669	Tb427-060047600	0.614908	0.544554	0.50413	0.918584	2.0475	FALSE	2606.19	0.0854306	0.916628	1.17265	0.651309
9179	Tb427-110160100	0.742057	0.514852	0.504312	0.721392	1.72971	FALSE	7360.02	0.437938	0.62437	1.05527	0.651414
3676	Tb427-060048700	0.356376	0.534653	0.504755	0.251964	1.00203	FALSE	1724.1	0.0486925	0.95213	1.23638	0.651725
4573	Tb427-080011300	0.482882	0.475248	0.504745	0.912488	1.00021	FALSE	8928.27	0.654003	0.482593	1.04448	0.651725
5615	Tb427-090037800	0.293013	0.554455	0.504697	0.337339	1.00021	FALSE	254.831	0.00446441	0.995419	2.22864	0.651725
1313	Tb427-010009300	0.424441	0.584158	0.505258	0.0535437	1.00081	FALSE	3361.36	0.122263	0.884563	1.12161	0.652289
7664	Tb427-100164600	0.385228	0.524752	0.505593	0.00808075	1.01004	FALSE	2853.45	0.0964753	0.90907	1.15506	0.652547
8667	Tb427-110101300	0.271983	0.485149	0.505584	0.19172	1.00006	FALSE	2598.04	0.085016	0.917774	1.20773	0.652547
3193	Tb427-050043200	0.339776	0.524752	0.505677	0.53917	1.0013	FALSE	2090.2	0.0629747	0.938846	1.21246	0.652569
4277	Tb427-070060700	0.324164	0.574257	0.506255	0.954827	1.02387	FALSE	3683.39	0.140187	0.866468	1.14357	0.653227
3864	Tb427-070016800	0.38302	0.465347	0.506343	0.419024	1.00085	FALSE	633.543	0.0135732	0.986716	1.4716	0.653254
6575	Tb427-100050200	0.357198	0.49505	0.506478	0.363082	1.00035	FALSE	3551.69	0.133338	0.871278	1.135	0.653342
9495	Tb427-000009500:pseudogene	0.5	0.594059	0.506571	0.318273	1	FALSE	71.1694	0.00147851	0.999771	2.25381e+22	0.653374
3494	Tb427-060030100	0.364115	0.554455	0.506691	0.0572527	1.0001	FALSE	4019.75	0.160015	0.848145	1.12036	0.653424
4606	Tb427-080016700	0.628639	0.485149	0.506744	0.977249	2.58554	FALSE	3357.8	0.121966	0.884563	1.22239	0.653424
7958	Tb427-110028800	0.460064	0.594059	0.506843	0.00300301	1.00007	FALSE	68.6911	0.000905278	0.999084	3.62573	0.653466
1974	Tb427-030022700	0.586907	0.544554	0.507233	0.459676	2.39158	FALSE	2107	0.0635555	0.939075	1.2701	0.653881
2321	Tb427-040005800	0.69095	0.50495	0.507531	0.176256	1.9924	FALSE	888.082	0.0206531	0.979615	1.32679	0.654177
7614	Tb427-100159100	0.429729	0.584158	0.507605	0.263611	1.00197	FALSE	1305.52	0.0338198	0.966789	1.24403	0.654186
3198	Tb427-050043700	0.423386	0.50495	0.507857	0.119483	1.00007	FALSE	1726.39	0.0489116	0.950985	1.19882	0.654424
9078	Tb427-110150000	0.440285	0.544555	0.508074	0.957219	1.46038	FALSE	3470.15	0.128406	0.877233	1.1589	0.654617
2184	Tb427-030047000	0.526292	0.475248	0.508187	0.762504	1.00009	FALSE	2545.34	0.0828665	0.918232	1.11659	0.654675
751	Tb427-000695900:pseudogene	0.387135	0.465347	0.508293	0.438483	1.00209	FALSE	2625.46	0.086142	0.916858	1.15977	0.654726
1065	Tb427-000787000:pseudogene	0.830317	0.524752	0.508378	0.457689	2.43862	FALSE	50.9959	0.000686498	0.999313	1.35747e+13	0.654747
833	Tb427-000720700:pseudogene	0.444943	0.50495	0.508463	0.814617	1.00105	FALSE	526.832	0.0107892	0.989235	1.45415	0.65477
3511	Tb427-060031800	0.396677	0.534653	0.508667	0.891169	1.00407	FALSE	2538.09	0.0820054	0.921896	1.16338	0.654946
5206	Tb427-080078100	0.399958	0.564356	0.508973	0.873347	1.00015	FALSE	2032.93	0.0608238	0.939762	1.18714	0.655252
2507	Tb427-040024400	0.444682	0.524752	0.50925	0.322259	1.00003	FALSE	3856.51	0.150353	0.856619	1.10399	0.655522
646	Tb427-000657800:pseudogene	0.891523	0.50495	0.509376	0.952839	1.94126	FALSE	33.3298	0.000416469	0.999542	14995194331174	0.655598
821	Tb427-000713300:pseudogene	0.598381	0.534653	0.509552	0.746913	1.94421	FALSE	417.737	0.00811277	0.991984	1.83315	0.655683
3190	Tb427-050042900	0.357301	0.50495	0.509577	0.981249	1.06574	FALSE	2376.7	0.0751308	0.926706	1.19272	0.655683
3171	Tb427-050041000	0.404564	0.485149	0.50988	0.544425	1.00073	FALSE	3619.15	0.135936	0.87311	1.12037	0.655985
4470	Tb427-070081100	0.514268	0.524752	0.509973	0.243861	1.36668	FALSE	2623.16	0.0860956	0.916628	1.1588	0.656018
2010	Tb427-030027600	0.598546	0.534653	0.51007	0.998376	1.84591	FALSE	2888.91	0.0984945	0.905176	1.17562	0.656056
8191	Tb427-110052500	0.436836	0.50495	0.510289	0.324646	1.25704	FALSE	2486.03	0.07991	0.922355	1.18973	0.65623
8475	Tb427-110081000	0.604838	0.554455	0.510341	0.939717	2.07492	FALSE	2175.13	0.0664481	0.93541	1.22518	0.65623
5736	Tb427-090050400	0.36705	0.534653	0.510617	0.721335	1.00009	FALSE	3090.73	0.109061	0.893037	1.14704	0.656411
7943	Tb427-110027300	0.358782	0.50495	0.510573	0.727217	1.00019	FALSE	5025.27	0.225146	0.795007	1.10194	0.656411
4609	Tb427-080017000	0.367762	0.534653	0.510705	0.0286328	1.00073	FALSE	3095.82	0.108873	0.895328	1.14699	0.656437
1902	Tb427-030015500	0.494709	0.50495	0.511175	0.0830944	1.0002	FALSE	2815.11	0.0953085	0.907009	1.11744	0.656953
562	Tb427-000630500	0.626128	0.524752	0.511405	0.555203	1.9431	FALSE	538.464	0.0110655	0.989006	1.47573	0.657163
8269	Tb427-110060400	0.660813	0.50495	0.511556	0.869604	2.10612	FALSE	2598.74	0.0852178	0.91617	1.17477	0.657269
711	Tb427-000677700	0.430145	0.594059	0.511934	0.82203	1.00003	FALSE	298.446	0.00542796	0.994045	1.71525	0.657581
8544	Tb427-110087900	0.538438	0.534653	0.511881	0.380231	2.2951	FALSE	1401.52	0.0370494	0.963811	1.40857	0.657581
2937	Tb427-050016700	0.607167	0.534653	0.512082	0.280914	1.14	FALSE	3353.95	0.122438	0.882043	1.09097	0.657683
247	Tb427-000272500	0.696339	0.49505	0.512312	0.387208	1.94343	FALSE	2567.65	0.0833222	0.920522	1.15	0.657892
3376	Tb427-060015600	0.353103	0.514851	0.512718	0.805965	1.0013	FALSE	3059.63	0.106704	0.898305	1.1547	0.658326
737	Tb427-000683400:pseudogene	0.380988	0.554455	0.512888	0.503356	1.0072	FALSE	765.784	0.0171784	0.983051	1.41084	0.658457
1132	Tb427-000806300:pseudogene	0.690384	0.584158	0.513041	0.247541	1.37448	FALSE	142.557	0.00231214	0.997939	1.94363	0.658567
1796	Tb427-020033000:pseudogene	0.352148	0.574257	0.513298	0.281561	1.00029	FALSE	170.333	0.00274297	0.997251	2.53409	0.658809
827	Tb427-000714200	0.804357	0.455446	0.51346	0.695148	2.46254	FALSE	40.675	0.000476999	0.999542	7.16437e+08	0.658931
5138	Tb427-080071200	0.346838	0.544554	0.513775	0.446075	1.00082	FALSE	2075.19	0.0624409	0.938846	1.20926	0.659248
9631	Tb427-000761400:pseudogene	0.5	0.485148	0.514136	0.688404	1	FALSE	62.4733	0.000236729	0.999771	6.97577e+18	0.659536
2752	Tb427-040050100:pseudogene	0.5	0.485149	0.514136	0.688404	1	FALSE	62.4733	0.000236729	0.999771	6.97577e+18	0.659536
6616	Tb427-100054300	0.730052	0.544554	0.514316	0.597545	1.71274	FALSE	4436.53	0.1847	0.829821	1.08243	0.65968
2866	Tb427-050009500	0.419435	0.50495	0.514613	0.610134	1.00004	FALSE	3919.59	0.153593	0.855932	1.10894	0.659973
3294	Tb427-060007000:pseudogene	0.441054	0.534653	0.514918	0.924863	1.00012	FALSE	2873.05	0.0978441	0.905863	1.13165	0.66019
4387	Tb427-070072000	0.40539	0.544554	0.514912	0.704171	1.00003	FALSE	3918.18	0.153493	0.855474	1.11225	0.66019
1673	Tb427-020020600	0.669959	0.534653	0.514998	0.77817	1.84781	FALSE	2166.77	0.066055	0.936097	1.15063	0.660204
170	Tb427-000175800	0.416338	0.50495	0.515284	0.353096	1.00017	FALSE	167.523	0.00268467	0.997251	2.2216	0.660381
1063	Tb427-000785900:pseudogene	0.369791	0.524752	0.515371	0.466783	1.00013	FALSE	111.505	0.00167191	0.998397	3.41942	0.660381
2172	Tb427-030045500	0.606761	0.554455	0.515277	0.534051	1.91708	FALSE	2032.92	0.0605943	0.941365	1.26073	0.660381
8784	Tb427-110119700	0.578512	0.554455	0.515407	0.101316	2.40599	FALSE	1973.18	0.0582807	0.942968	1.38816	0.660381
67	Tb427-000021000	0.589788	0.534653	0.515614	0.542297	1.86887	FALSE	167.917	0.00267973	0.997251	2.83276	0.660558
542	Tb427-000600400	0.474108	0.564356	0.515768	0.728979	1.00098	FALSE	67.9178	0.00089168	0.999084	3.637	0.660669
6186	Tb427-100010200	0.26891	0.534653	0.515899	0.757626	1.00166	FALSE	2436.92	0.0775405	0.926019	1.22478	0.660749
4179	Tb427-070050900	0.447359	0.50495	0.515991	0.742232	1.01197	FALSE	2623.64	0.0858859	0.917774	1.14212	0.660779
2488	Tb427-040022500	0.389589	0.544554	0.516194	0.220427	1.00007	FALSE	2668.97	0.0884179	0.913422	1.15597	0.660951
8617	Tb427-110095300	0.350865	0.50495	0.516544	0.540525	1.00004	FALSE	3758.63	0.145358	0.859139	1.13073	0.661313
4242	Tb427-070057200	0.480298	0.445545	0.516736	0.656866	1.00008	FALSE	3783.39	0.146117	0.860284	1.0971	0.661471
8086	Tb427-110041900	0.711957	0.554455	0.517263	0.484397	1.66853	FALSE	3333.99	0.121196	0.883646	1.10196	0.662059
1124	Tb427-000804000:pseudogene	0.722666	0.554455	0.517479	0.150946	2.41512	FALSE	817.806	0.0186297	0.980989	1.5029	0.662137
1140	Tb427-000807900:pseudogene	0.732911	0.554455	0.517529	0.557644	1.00001	FALSE	39.0215	0.000435188	0.999542	2.3351	0.662137
2153	Tb427-030043400	0.390762	0.485149	0.517518	0.973392	1.00186	FALSE	2249.91	0.0696782	0.932203	1.17801	0.662137
933	Tb427-000753300	0.761597	0.49505	0.51765	0.100947	1.00003	FALSE	43.5675	0.0005385	0.999542	2.91868	0.662204
666	Tb427-000662300:pseudogene	0.418762	0.524752	0.518248	0.309844	1.05895	FALSE	124.426	0.00189715	0.998168	2.85794	0.662757
6633	Tb427-100056000	0.374422	0.485149	0.518159	0.670121	1.00005	FALSE	3193.08	0.11358	0.891892	1.14114	0.662757
8800	Tb427-110121300	0.662149	0.554455	0.518287	0.391366	1.90636	FALSE	2531.01	0.0817642	0.92098	1.1624	0.662757
7188	Tb427-100114900	0.427112	0.50495	0.519602	0.735986	1.0001	FALSE	2815.45	0.0953865	0.906551	1.13747	0.664319
8343	Tb427-110067800	0.447514	0.514851	0.519645	0.155546	1.0013	FALSE	2770.86	0.0928615	0.910673	1.13387	0.664319
126	Tb427-000110100	1	0.742574	0.520138	0.0286898	3.09628	FALSE	83.0379	0.000270415	0.999771	1.35581e+12	0.664649
4329	Tb427-070066100	0.401562	0.554455	0.520047	0.583889	1.00007	FALSE	4175.62	0.168239	0.845167	1.10788	0.664649
5557	Tb427-090031900	0.410404	0.49505	0.520178	0.731736	1.00118	FALSE	2318.79	0.072629	0.928997	1.1658	0.664649
9473	Tb427-110189800	0.533759	0.574257	0.520153	0.676987	1.8736	FALSE	2811.62	0.0945499	0.910215	1.21716	0.664649
9440	Tb427-110186500	0.432506	0.495049	0.520485	0.832268	1.00063	FALSE	5566.22	0.267664	0.755841	1.07912	0.664954
9557	Tb427-000378700:pseudogene	0.953046	0.495049	0.520597	0.824104	1.97002	FALSE	34.261	0.000475488	0.999542	4.86108e+13	0.665009
5538	Tb427-090030000	0.355653	0.534653	0.520685	0.491707	1.00127	FALSE	1679.32	0.0470476	0.953504	1.24053	0.665034
2136	Tb427-030041700	0.361642	0.50495	0.52088	0.498791	1.00092	FALSE	1854.42	0.0535935	0.948007	1.22329	0.665195
7750	Tb427-110007700	0.438003	0.514851	0.52113	0.266349	1.00014	FALSE	5796.05	0.287065	0.738433	1.07533	0.665427
7476	Tb427-100144900	0.677677	0.524752	0.521353	0.617581	1.76286	FALSE	134.635	0.00206007	0.99771	2.10628	0.665624
6013	Tb427-090080600	0.359664	0.544554	0.521537	0.903523	1.00647	FALSE	3264.2	0.116986	0.889831	1.14572	0.665685
7458	Tb427-100142900	0.661932	0.544554	0.521538	0.589241	1.85694	FALSE	3944.04	0.154694	0.855703	1.11979	0.665685
9490	RPS12	0.337889	0.475247	0.521686	0.866966	1.00262	FALSE	1581.41	0.0434659	0.957169	1.26101	0.665693
1801	Tb427-030005400	0.424446	0.574257	0.52175	0.498153	1.00256	FALSE	2487.03	0.0799408	0.922355	1.15261	0.665693
3734	Tb427-060055200	0.441878	0.574257	0.521637	0.82535	1.00689	FALSE	1658.06	0.0462169	0.95465	1.19939	0.665693
9470	Tb427-110189500	0.353229	0.594059	0.52189	0.341622	1.00354	FALSE	1890.5	0.0550593	0.945717	1.22162	0.665718
9599	Tb427-000642600:pseudogene	0.834026	0.514852	0.521911	0.61905	1.76187	FALSE	16.9508	0.00021979	0.999771	6.83744e+13	0.665718
7277	Tb427-100124300	0.3597	0.475248	0.521976	0.386941	1.00003	FALSE	2501.34	0.0806085	0.921896	1.17606	0.665718
2196	Tb427-030048200	0.452406	0.534653	0.522162	0.459898	1.00016	FALSE	2549.31	0.0827946	0.919377	1.14014	0.665868
6152	Tb427-100006800	0.660047	0.49505	0.522571	0.195187	1.98763	FALSE	1868.42	0.0542072	0.946404	1.18559	0.666302
7384	Tb427-100135100	0.406157	0.534653	0.522948	0.726939	1.00013	FALSE	4057.35	0.161919	0.847687	1.10918	0.666695
450	Tb427-000498200:pseudogene	0.552825	0.544554	0.52337	0.0039011	1.65463	FALSE	300.446	0.00543714	0.994274	1.90982	0.667146
2749	Tb427-040049800	0.37029	0.50495	0.523484	0.529731	1.00019	FALSE	3727.3	0.142249	0.866468	1.12638	0.667202
1158	Tb427-000810500:pseudogene	0.931596	0.425743	0.523708	0.368842	1.75243	FALSE	14.8863	0.000176393	0.999771	6.738e+13	0.667401
950	Tb427-000756500	0.381467	0.534653	0.523819	0.722118	1.00121	FALSE	1436.22	0.0382859	0.963353	1.25968	0.667429
1529	Tb427-020005400	0.413168	0.485149	0.523937	0.220189	1.00184	FALSE	2809.32	0.0947932	0.908612	1.14253	0.667429
2481	Tb427-040021800	0.604812	0.524752	0.52387	0.356764	1.55912	FALSE	4791.27	0.210786	0.800962	1.09581	0.667429
136	Tb427-000134800	0.848124	0.544554	0.524208	0.511418	1.00007	FALSE	43.5032	0.000527302	0.999542	1.95739	0.667511
1775	Tb427-020030900	0.343856	0.524752	0.524172	0.464035	1.00153	FALSE	1687.24	0.0473449	0.953275	1.24623	0.667511
5086	Tb427-080066000	0.48134	0.49505	0.524205	0.966964	1.00054	FALSE	8768.94	0.632303	0.489693	1.0454	0.667511
687	Tb427-000671400:pseudogene	0.401621	0.514851	0.524717	0.926669	1.00037	FALSE	620.248	0.0132232	0.986486	1.44214	0.667737
826	Tb427-000714100	0.360679	0.554455	0.524602	0.770196	1.00149	FALSE	1562.85	0.0427542	0.958085	1.25184	0.667737
3070	Tb427-050030900	0.365023	0.50495	0.524528	0.599738	1.00127	FALSE	3758.33	0.144486	0.862803	1.12714	0.667737
3490	Tb427-060029700	0.460247	0.554455	0.524655	0.805032	1.75616	FALSE	2715.09	0.0902676	0.912964	1.22793	0.667737
3893	Tb427-070019700	0.393927	0.49505	0.524936	0.727513	1.00005	FALSE	3702.14	0.141382	0.865323	1.12028	0.667737
5801	Tb427-090056900	0.624485	0.514851	0.524774	0.345116	2.17231	FALSE	1623.72	0.0449637	0.955566	1.27565	0.667737
6353	Tb427-100027400	0.632158	0.534653	0.524809	0.271249	1.81545	FALSE	3743.89	0.143684	0.863033	1.14049	0.667737
9106	Tb427-110152800	0.613071	0.564356	0.524881	0.397705	2.21561	FALSE	1473.39	0.0395364	0.961521	1.32705	0.667737
6306	Tb427-100022300	0.422892	0.544554	0.525189	0.815625	1.00108	FALSE	2146.1	0.0653054	0.936555	1.17113	0.667796
7141	Tb427-100109000	0.423924	0.514851	0.525138	0.351204	1.00101	FALSE	723.928	0.0160267	0.984425	1.38386	0.667796
8203	Tb427-110053800	0.403878	0.554455	0.525091	0.451838	1.00006	FALSE	2335.25	0.0734488	0.927852	1.16683	0.667796
1030	Tb427-000779300:pseudogene	0.646993	0.574257	0.525338	0.430105	2.3627	FALSE	848.964	0.0195155	0.980531	1.46187	0.667811
4769	Tb427-080033400	0.406808	0.574257	0.525277	0.949665	1.00006	FALSE	1653.45	0.0462223	0.953504	1.21325	0.667811
9591	Tb427-000600800:pseudogene	0.5	0.60396	0.525457	0.785233	1	FALSE	63.2386	0.000245378	0.999771	7.28237e+18	0.667875
4296	Tb427-070062600	0.288351	0.534653	0.525625	0.849349	1.00008	FALSE	2988.58	0.103371	0.901512	1.18053	0.667913
5221	Tb427-080079600	0.381578	0.49505	0.525603	0.924176	1.00171	FALSE	2225.53	0.0685842	0.933578	1.18448	0.667913
6366	Tb427-100028700	0.760369	0.485149	0.525815	0.828068	1.88696	FALSE	4222.81	0.171753	0.83967	1.1006	0.668066
5064	Tb427-080063800	0.480461	0.544554	0.526288	0.564576	1.37712	FALSE	2632.15	0.0866434	0.915712	1.17717	0.668581
1982	Tb427-030023500	0.386285	0.50495	0.526413	0.52855	1.00094	FALSE	1032.62	0.0250335	0.975263	1.32057	0.668652
4335	Tb427-070066700	0.322585	0.50495	0.527181	0.273678	1.00128	FALSE	2327.81	0.0729156	0.929684	1.20411	0.669539
814	Tb427-000712100:pseudogene	0.439829	0.574257	0.527253	0.553712	1.00102	FALSE	537.787	0.0110698	0.988777	1.45079	0.669543
720	Tb427-000679200	0.592232	0.514851	0.527832	0.278313	1.89553	FALSE	622.498	0.0132575	0.986945	1.62203	0.67019
7939	Tb427-110026900	0.403504	0.574257	0.528127	0.884609	1.00018	FALSE	3210.46	0.114438	0.891434	1.13204	0.670478
1436	Tb427-010023100	0.393915	0.50495	0.528253	0.47602	1.00015	FALSE	3480.77	0.128958	0.877004	1.1266	0.670549
104	Tb427-000107100:pseudogene	0.483765	0.574257	0.528397	0.0138456	1.00003	FALSE	92.9581	0.00131406	0.998626	2.75641	0.670557
701	Tb427-000673700:pseudogene	0.532104	0.574257	0.528345	0.256987	1.00008	FALSE	81.5594	0.00111559	0.998855	2.61173	0.670557
5839	Tb427-090061100	0.692893	0.564356	0.528877	0.620591	1.85421	FALSE	1707.04	0.0480894	0.95213	1.19263	0.671079
374	Tb427-000367100:pseudogene	0.668798	0.534653	0.529268	0.588952	2.30148	FALSE	61.186	0.000865867	0.999084	3.38044e+10	0.671486
11	Tb427-000008500	0.293017	0.49505	0.529416	0.605305	1.00014	FALSE	92.7142	0.00192858	0.998855	9.40209	0.671564
6988	Tb427-100093700	0.507097	0.50495	0.529468	0.921908	1.00011	FALSE	3361.64	0.122391	0.883417	1.09985	0.671564
5874	Tb427-090064600	0.438296	0.544554	0.529585	0.13031	1.00002	FALSE	3686.76	0.14088	0.864407	1.10921	0.671625
248	Tb427-000272600	0.422558	0.534653	0.529726	0.736614	1.00021	FALSE	303.022	0.0055172	0.994045	1.73337	0.671716
8225	Tb427-110056000	0.418496	0.544554	0.530196	0.961484	1.00015	FALSE	4437.97	0.186016	0.825699	1.09853	0.672224
3578	Tb427-060038500	0.412492	0.524752	0.530454	0.317378	1.00198	FALSE	2785.47	0.093228	0.912735	1.148	0.672463
6604	Tb427-100053100	0.432878	0.544554	0.530827	0.452229	1.00263	FALSE	4214.58	0.171628	0.838525	1.09985	0.672848
9229	Tb427-110165100	0.667561	0.534654	0.530992	0.695573	1.87806	FALSE	3624.66	0.136788	0.870362	1.10959	0.67297
469	Tb427-000501200	0.447013	0.524752	0.531722	0.531668	1.00003	FALSE	92.3897	0.00130578	0.998626	2.96893	0.673736
5897	Tb427-090066900	0.405489	0.584158	0.531736	0.992299	1.00052	FALSE	908.128	0.0212812	0.979157	1.33875	0.673736
1039	Tb427-000781300:pseudogene	0.380777	0.574257	0.531885	0.565198	1.00051	FALSE	555.442	0.0115294	0.988548	1.52053	0.673749
4263	Tb427-070059300	0.455058	0.534653	0.531862	0.9046	1.00844	FALSE	1475.65	0.0397169	0.960376	1.20837	0.673749
8605	Tb427-110094100	0.353869	0.514851	0.532066	0.997591	1.0001	FALSE	2865.96	0.097701	0.904947	1.16019	0.67389
1335	Tb427-010011500	0.480864	0.554455	0.532218	0.32584	1.00372	FALSE	2953.95	0.101254	0.904947	1.12038	0.673995
3728	Tb427-060054600	0.656178	0.564356	0.532502	0.735448	2.1253	FALSE	1633.02	0.0452422	0.956253	1.2623	0.674266
8856	Tb427-110126900	0.444673	0.514851	0.532931	0.882714	1.00004	FALSE	2448.2	0.078313	0.9235	1.14703	0.674721
6942	Tb427-100088500	0.68535	0.49505	0.533273	0.869307	1.91233	FALSE	1247.47	0.0318576	0.968392	1.21955	0.675066
6867	Tb427-100080900	0.411036	0.514851	0.53338	0.973912	1.00014	FALSE	2980.97	0.103036	0.901283	1.13725	0.675113
2401	Tb427-040013800	0.423939	0.49505	0.533819	0.630917	1.00326	FALSE	1537.72	0.0419089	0.958314	1.21713	0.67558
3683	Tb427-060049500	0.527971	0.574257	0.534091	0.576317	1.00026	FALSE	8998.72	0.673415	0.462895	1.03933	0.675838
8984	Tb427-110140100	0.585333	0.613861	0.534444	0.293431	2.31887	FALSE	2422.54	0.0771772	0.924416	1.2277	0.676196
1108	Tb427-000799700:pseudogene	0.400972	0.584158	0.534838	0.879711	1.1035	FALSE	2193.37	0.0674243	0.933349	1.19252	0.676429
3400	Tb427-060018000	0.504605	0.534653	0.534787	0.758119	1.60272	FALSE	2792.98	0.0937113	0.911131	1.17886	0.676429
8205	Tb427-110054000	0.60616	0.534653	0.53476	0.775393	1.8042	FALSE	2812.42	0.0948852	0.908612	1.18018	0.676429
3324	Tb427-060010000	0.451361	0.60396	0.535049	0.0721918	1.00014	FALSE	4464.73	0.187651	0.825011	1.09117	0.676608
847	Tb427-000724700:pseudogene	0.403485	0.584158	0.53544	0.550079	1.00035	FALSE	488.738	0.00996245	0.990609	1.56621	0.677015
511	Tb427-000555100:pseudogene	0.434257	0.574257	0.535695	0.613598	1.00049	FALSE	114.916	0.00178636	0.998397	2.93765	0.677091
1898	Tb427-030015100	0.414512	0.574257	0.535774	0.860778	1.00115	FALSE	1601.89	0.0441487	0.95694	1.21874	0.677091
8328	Tb427-110066300	0.623751	0.564356	0.53578	0.249851	1.80853	FALSE	7114.1	0.412403	0.641319	1.0824	0.677091
9340	Tb427-110176200	0.432688	0.495049	0.535671	0.823284	1.00031	FALSE	2352.01	0.0742951	0.926706	1.15515	0.677091
9420	Tb427-110184500	0.337474	0.514852	0.535931	0.73689	1.00002	FALSE	4030.18	0.160001	0.850206	1.12763	0.677193
6187	Tb427-100010300	0.352926	0.514851	0.536007	0.77374	1.00002	FALSE	2159.86	0.0660218	0.934952	1.19855	0.677201
1925	Tb427-030017800	0.41352	0.584158	0.536722	0.909062	1.0008	FALSE	3743.73	0.143521	0.864407	1.1145	0.678016
9469	Tb427-110189400	0.599762	0.60396	0.537012	0.910639	1.84277	FALSE	2496	0.0805451	0.920751	1.1886	0.678294
9646	Tb427-000790300:pseudogene	1	0.623762	0.537243	0.16621	2.5243	FALSE	64.5613	0.000230201	0.999771	2.6304e+12	0.67833
1302	Tb427-010008200	0.423912	0.554455	0.53725	0.756686	1.00021	FALSE	4515.81	0.190636	0.823179	1.0961	0.67833
4530	Tb427-080007000	0.462316	0.613861	0.537248	0.392176	1.00087	FALSE	883.697	0.0205729	0.980073	1.302	0.67833
1062	Tb427-000785500	0.43665	0.554455	0.537662	0.96427	1.00026	FALSE	497.477	0.0100648	0.989693	1.47601	0.678674
4819	Tb427-080038500	0.431187	0.49505	0.53763	0.929015	1.00006	FALSE	2086.95	0.0631163	0.937013	1.1705	0.678674
2701	Tb427-040044400	0.429936	0.574257	0.537883	0.733683	1.0012	FALSE	1541.25	0.0419934	0.958543	1.21508	0.678864
199	Tb427-000223000	0.535905	0.574257	0.537999	0.320254	2.35569	FALSE	895.999	0.0209369	0.978699	1.54446	0.678922
94	Tb427-000081900:pseudogene	0.602867	0.544554	0.538113	0.767039	2.16306	FALSE	98.301	0.00139592	0.998626	3.88121	0.678955
6788	Tb427-100071800	0.37624	0.594059	0.538213	0.639218	1.00048	FALSE	615.111	0.0130827	0.987174	1.48967	0.678955
8441	Tb427-110077600	0.642868	0.554455	0.538271	0.46144	1.93994	FALSE	1622.5	0.0451241	0.954191	1.27211	0.678955
8736	Tb427-110108400	0.706428	0.49505	0.538305	0.0731574	1.74821	FALSE	2866.38	0.0980517	0.902886	1.11405	0.678955
722	Tb427-000679400	0.507722	0.564356	0.538444	0.490129	1.85433	FALSE	576.3	0.0120629	0.987632	1.68479	0.679041
1872	Tb427-030012500	0.435259	0.574257	0.538595	0.259806	1.00208	FALSE	3042.52	0.10585	0.89945	1.12888	0.679143
3471	Tb427-060026200	0.339367	0.574257	0.539457	0.246505	1.02656	FALSE	1773.45	0.0505127	0.950985	1.24537	0.679974
6042	Tb427-090083500	0.429716	0.564356	0.539464	0.128129	1.00046	FALSE	1933.46	0.0567759	0.944343	1.18157	0.679974
7577	Tb427-100155200	0.504418	0.524752	0.539368	0.684396	1.00008	FALSE	3026.25	0.105617	0.89716	1.10838	0.679974
3822	Tb427-070012400	0.497659	0.574257	0.539716	0.339331	1.00007	FALSE	3742.26	0.144524	0.859139	1.09348	0.680204
8663	Tb427-110100900	0.38163	0.554455	0.539883	0.710434	1.00206	FALSE	3335.62	0.120693	0.886624	1.13572	0.680326
7966	Tb427-110029600	0.462197	0.574257	0.539975	0.697525	1.00014	FALSE	6869.95	0.386232	0.661704	1.06114	0.680353
8584	Tb427-110091900	0.519341	0.544554	0.540313	0.195853	1.06551	FALSE	1877.6	0.054452	0.948236	1.16048	0.680603
9388	Tb427-110181300	0.544131	0.544555	0.540251	0.890048	1.72926	FALSE	819.18	0.0186678	0.981448	1.48378	0.680603
7753	Tb427-110008000	0.403758	0.554455	0.540579	0.966961	1.0016	FALSE	2501.97	0.080484	0.922355	1.16124	0.680848
7641	Tb427-100162300	0.444304	0.514851	0.54068	0.268156	1.46001	FALSE	2358.06	0.0743843	0.926935	1.2095	0.68085
7868	Tb427-110019600:pseudogene	0.449039	0.554455	0.54072	0.716853	1.00202	FALSE	1655.05	0.0460927	0.955337	1.19698	0.68085
9287	Tb427-110170900	0.596117	0.554455	0.540991	0.397734	1.86051	FALSE	3620.42	0.136182	0.871965	1.14921	0.681014
1162	Tb427-000813400:pseudogene	0.441297	0.584158	0.540967	0.321707	1.00066	FALSE	680.236	0.0148924	0.985799	1.39442	0.681014
5449	Tb427-090020700	0.371026	0.574257	0.541279	0.464422	1.00115	FALSE	1626.59	0.0450668	0.955795	1.2394	0.681288
2194	Tb427-030048000	0.708834	0.534653	0.5419	0.940593	1.47581	FALSE	2485.11	0.0798452	0.922126	1.10797	0.681982
881	Tb427-000737300:pseudogene	0.538494	0.564356	0.542306	0.841952	1.71922	FALSE	326.276	0.00610813	0.994274	2.03329	0.682336
6757	Tb427-100068700	0.67859	0.514851	0.542322	0.334018	1.84339	FALSE	3816.32	0.146902	0.863033	1.09701	0.682336
99	Tb427-000098700	1	0.792079	0.542559	0.733083	3.33758	FALSE	83.3073	0.000250458	0.999771	1.49013e+12	0.682367
264	Tb427-000274700:pseudogene	0.402778	0.574257	0.542548	0.764279	1.00128	FALSE	715.805	0.0158877	0.984883	1.42035	0.682367
7561	Tb427-100153600	0.487355	0.534653	0.542557	0.94486	1.00197	FALSE	6600.03	0.358066	0.685525	1.05997	0.682367
3819	Tb427-070012100	0.750423	0.544554	0.543507	0.261022	1.68723	FALSE	2376.37	0.0751868	0.926019	1.11102	0.68336
5480	Tb427-090024100	0.453931	0.594059	0.543559	0.41624	1.00043	FALSE	608.683	0.0130849	0.987861	1.42516	0.68336
8416	Tb427-110075100	0.431579	0.564356	0.543467	0.974023	1.00027	FALSE	2782.46	0.0934446	0.909986	1.1382	0.68336
4931	Tb427-080049800	0.487995	0.554455	0.543663	0.245683	1.00425	FALSE	2365.91	0.0743801	0.929684	1.14064	0.683402
1427	Tb427-010022200	0.449378	0.544554	0.543814	0.212283	1.0011	FALSE	2408.22	0.0764172	0.926019	1.14831	0.683503
7123	Tb427-100107200	0.420707	0.584158	0.54396	0.829155	1.00004	FALSE	3917.37	0.153245	0.85639	1.10853	0.683598
369	Tb427-000366600:pseudogene	0.42259	0.574257	0.544394	0.410755	1.00036	FALSE	261.476	0.00459944	0.995419	1.84069	0.684055
2496	Tb427-040023300	0.413105	0.514851	0.54466	0.370929	1.00114	FALSE	1287.99	0.0332497	0.967018	1.25532	0.684286
4219	Tb427-070054900	0.629279	0.584158	0.54472	0.575608	2.48216	FALSE	1750.95	0.0496775	0.951214	1.29838	0.684286
7854	Tb427-110018200	0.383011	0.60396	0.54511	0.337232	1.00021	FALSE	4427.33	0.184979	0.82776	1.10718	0.684688
536	Tb427-000579700:pseudogene	0.432411	0.574257	0.545588	0.187369	1.00005	FALSE	149.785	0.00235057	0.997481	2.28173	0.6852
7842	Tb427-110017000	0.576559	0.534653	0.545678	0.404178	1.83047	FALSE	3655.52	0.138076	0.870591	1.1509	0.685224
6831	Tb427-100077300	0.38549	0.564356	0.545925	0.861249	1.00009	FALSE	3223.1	0.115177	0.890518	1.13666	0.685446
431	Tb427-000485600:pseudogene	0.748007	0.534653	0.546426	0.984137	1.71673	FALSE	2991.66	0.103219	0.902886	1.09378	0.68577
472	Tb427-000501500:pseudogene	0.392538	0.554455	0.546466	0.228867	1.00202	FALSE	1243.36	0.031752	0.96885	1.27831	0.68577
8476	Tb427-110081100:pseudogene	0.420251	0.584158	0.546462	0.50535	1.00347	FALSE	2558.71	0.082961	0.920751	1.1534	0.68577
8937	Tb427-110135300	0.464238	0.554455	0.546282	0.990714	1.00007	FALSE	2444.73	0.0782507	0.923271	1.14042	0.68577
2806	Tb427-040055500	0.334029	0.574257	0.546765	0.824155	1.00025	FALSE	1689.84	0.047536	0.952359	1.24861	0.685968
4250	Tb427-070058000	0.669892	0.613861	0.546764	0.267502	1.94642	FALSE	4697.87	0.203735	0.80852	1.08816	0.685968
9553	Tb427-000348500	0.931179	0.564356	0.547625	0.0904413	1.81587	FALSE	16.7842	0.000220102	0.999771	223533099395548	0.686691
6408	Tb427-100032900	0.500629	0.524752	0.547609	0.862318	1.00007	FALSE	2497.87	0.0804837	0.921667	1.12629	0.686691
7247	Tb427-100120800	0.649053	0.594059	0.547594	0.758152	1.93211	FALSE	2953.89	0.102038	0.900596	1.18601	0.686691
7579	Tb427-100155400	0.412922	0.564356	0.547617	0.485318	1.00009	FALSE	4740.76	0.2059	0.809437	1.09461	0.686691
5484	Tb427-090024600	0.400095	0.544554	0.548473	0.717083	1.00011	FALSE	3994.1	0.158775	0.848374	1.11183	0.687666
949	Tb427-000756400:pseudogene	0.515666	0.613861	0.548802	0.57124	1.00007	FALSE	83.236	0.0011449	0.998855	2.69375	0.687989
4732	Tb427-080029700	0.435096	0.534653	0.549266	0.843728	1.00004	FALSE	3574.99	0.134337	0.871278	1.11282	0.688445
7161	Tb427-100111000	0.420077	0.534653	0.549308	0.754224	1.00152	FALSE	1679.18	0.0470351	0.953733	1.20673	0.688445
7944	Tb427-110027400	0.467466	0.613861	0.549945	0.181759	1.00026	FALSE	6117.19	0.312792	0.721713	1.06736	0.689154
9080	Tb427-110150200	0.434035	0.564356	0.550133	0.588418	1.00017	FALSE	2468.23	0.0793242	0.921667	1.14973	0.68925
4004	Tb427-070031600	0.382262	0.584158	0.550187	0.800411	1.00272	FALSE	2055.16	0.0615198	0.940449	1.19716	0.689251
4454	Tb427-070079500:pseudogene	0.416626	0.60396	0.550235	0.881816	1.0001	FALSE	443.744	0.00876241	0.990838	1.54669	0.689251
3330	Tb427-060010600	0.452694	0.574257	0.550373	0.0906951	1.00521	FALSE	6364.45	0.335441	0.702016	1.0674	0.689267
7052	Tb427-100100100	0.352869	0.623762	0.550461	0.840146	1.00008	FALSE	2939.16	0.101094	0.902657	1.15763	0.689267
9497	Tb427-000012400:pseudogene	0.806152	0.544555	0.55045	0.899534	1.55913	FALSE	65.777	0.00166425	0.999313	5.42066	0.689267
854	Tb427-000728400	0.481913	0.534653	0.550626	0.260102	1.00049	FALSE	439.009	0.00863981	0.991525	1.47321	0.689336
7434	Tb427-100140100	0.412519	0.60396	0.550659	0.743902	1.00444	FALSE	2713.38	0.0900565	0.914338	1.14821	0.689336
286	Tb427-000277800	0.762167	0.574257	0.550967	0.138793	1.58038	FALSE	1237.76	0.0315393	0.969308	1.17464	0.689633
2991	Tb427-050022400	0.48922	0.60396	0.551158	0.941836	1.0001	FALSE	4784.17	0.209773	0.803023	1.07858	0.689721
4494	Tb427-070083600:pseudogene	0.378605	0.574257	0.55118	0.947912	1.00031	FALSE	172.973	0.0028045	0.997251	2.3808	0.689721
4699	Tb427-080026400	0.394578	0.584158	0.551342	0.61983	1.00007	FALSE	2732.06	0.0914352	0.910444	1.15147	0.689836
3393	Tb427-060017300	0.445728	0.574257	0.551567	0.908926	1.00321	FALSE	2034.54	0.0606489	0.941823	1.17225	0.69
5304	Tb427-080088600	0.400728	0.564356	0.551687	0.706323	1.00006	FALSE	5176.73	0.23563	0.787678	1.0906	0.69
7858	Tb427-110018600	0.517443	0.554455	0.551655	0.865061	1.00003	FALSE	2496.26	0.0807084	0.919835	1.1209	0.69
7490	Tb427-100146300	0.476994	0.49505	0.552265	0.130505	1.00009	FALSE	2569.14	0.0838054	0.918003	1.13128	0.690634
5187	Tb427-080076200	0.41068	0.584158	0.552418	0.60777	1.00024	FALSE	4918.65	0.217444	0.802107	1.09241	0.690737
850	Tb427-000726800:pseudogene	0.482474	0.534653	0.552579	0.831481	1.00106	FALSE	763.451	0.0171044	0.982593	1.31206	0.690834
2182	Tb427-030046800	0.669905	0.514851	0.552639	0.0388559	2.45465	FALSE	2151.81	0.0654063	0.937013	1.33079	0.690834
455	Tb427-000498700:pseudogene	0.407458	0.594059	0.553064	0.275444	1.00024	FALSE	124.786	0.00190795	0.998168	2.84366	0.691277
7116	Tb427-100106500	0.392261	0.544554	0.553157	0.448758	1.00008	FALSE	4170.49	0.168864	0.841273	1.11016	0.691303
80	Tb427-000025300	0.513985	0.574257	0.553247	0.650488	1.00066	FALSE	147.223	0.00229536	0.99771	2.02443	0.691327
3133	Tb427-050037200	0.744609	0.564356	0.553863	0.579118	2.10274	FALSE	4431.84	0.183969	0.832341	1.12376	0.691919
4563	Tb427-080010300	0.41181	0.524752	0.553856	0.66841	1.00057	FALSE	3872.62	0.151255	0.856161	1.11178	0.691919
968	Tb427-000761900:pseudogene	0.475563	0.594059	0.554119	0.757614	1.00012	FALSE	144.27	0.0022385	0.99771	2.15166	0.692127
8842	Tb427-110125500	0.43803	0.514851	0.554173	0.204755	1.00017	FALSE	4100.52	0.164851	0.844022	1.10061	0.692127
7997	Tb427-110032700	0.444794	0.564356	0.554401	0.557815	1.00011	FALSE	3467.26	0.128395	0.876546	1.11299	0.692323
3684	Tb427-060049600	0.5	0.693069	0.554813	0.85875	1	FALSE	72.4742	0.000260934	0.999771	2.35068e+18	0.692659
4139	Tb427-070046900	0.457724	0.554455	0.55476	0.332085	1.27488	FALSE	3655.3	0.138527	0.86853	1.13415	0.692659
3278	Tb427-050053300	0.405202	0.564356	0.554959	0.860407	1.00145	FALSE	848.829	0.0195465	0.98076	1.35609	0.692752
4983	Tb427-080055700	0.476984	0.534653	0.555284	0.560454	1.00005	FALSE	2054.38	0.0617483	0.938617	1.15415	0.693069
5651	Tb427-090041800	0.685968	0.584158	0.555608	0.891116	2.07161	FALSE	130.997	0.00197677	0.997939	2.99737	0.693356
7483	Tb427-100145600	0.511148	0.584158	0.555657	0.470311	1.5494	FALSE	2192.94	0.0672872	0.934036	1.21501	0.693356
3100	Tb427-050033900	0.409123	0.574257	0.556851	0.347271	1.0001	FALSE	3416.23	0.125677	0.879524	1.12372	0.694756
1531	Tb427-020005600	0.480076	0.574257	0.557397	0.113786	1.002	FALSE	1219.89	0.030985	0.969995	1.23019	0.69508
2726	Tb427-040047500	0.452984	0.584158	0.55736	0.0880307	1.00009	FALSE	3953.93	0.156062	0.851351	1.10003	0.69508
4657	Tb427-080022100	0.438412	0.564356	0.557365	0.290193	1.00233	FALSE	2290.98	0.0713572	0.9306	1.15819	0.69508
5057	Tb427-080063100	0.453047	0.594059	0.55724	0.817473	1.00006	FALSE	2875.27	0.0981327	0.904947	1.12779	0.69508
7438	Tb427-100140500	0.365774	0.663366	0.557954	0.666439	1.00122	FALSE	1135.25	0.0282679	0.971828	1.31183	0.695685
6670	Tb427-100059700	0.44044	0.60396	0.558029	0.728399	1.00226	FALSE	1180.23	0.029716	0.970454	1.2537	0.695689
3256	Tb427-050051100:pseudogene	0.421824	0.485149	0.558445	0.853058	1.0001	FALSE	3310.15	0.120072	0.884563	1.12314	0.696028
7402	Tb427-100136900	0.434781	0.534653	0.558416	0.831578	1.0004	FALSE	2163.72	0.066119	0.934952	1.16447	0.696028
3960	Tb427-070027200	0.432763	0.514851	0.558599	0.0578823	1.00014	FALSE	4404.83	0.184275	0.82547	1.09587	0.696132
8966	Tb427-110138300	0.433506	0.623762	0.558938	0.879265	1.00222	FALSE	1543.91	0.0422109	0.957398	1.21082	0.696464
540	Tb427-000591000	0.445954	0.584158	0.559272	0.921327	1.00007	FALSE	84.2919	0.00117529	0.998855	3.30467	0.69679
3112	Tb427-050035100	0.385524	0.534653	0.559383	0.318132	1.0037	FALSE	2719.45	0.0902726	0.914338	1.15876	0.696839
2143	Tb427-030042400	0.441314	0.584158	0.559615	0.854814	1.0009	FALSE	3338.74	0.12096	0.885479	1.11797	0.696951
7350	Tb427-100131600	0.614986	0.594059	0.559616	0.616553	1.78119	FALSE	1711.89	0.0482421	0.95213	1.2732	0.696951
9525	Tb427-000173100	1	0.80198	0.559708	0.164156	3.15389	FALSE	82.3585	0.000262154	0.999771	1.42124e+12	0.696976
9543	Tb427-000304700:pseudogene	0.5705	0.584158	0.560624	0.731618	1.00005	FALSE	57.9758	0.000778353	0.999313	3.83532	0.697937
2694	Tb427-040043700	0.672593	0.584158	0.560589	0.82085	2.33157	FALSE	2978.4	0.103399	0.898763	1.19285	0.697938
3248	Tb427-050050300	0.326895	0.574257	0.560736	0.639718	1.002	FALSE	3168.66	0.112141	0.893953	1.1593	0.697987
1558	Tb427-020008600	0.479776	0.564356	0.560996	0.541169	1.00111	FALSE	1694.49	0.0475571	0.953275	1.17922	0.698221
4453	Tb427-070079400	0.473802	0.584158	0.561975	0.651772	1.00036	FALSE	796.082	0.0180178	0.982135	1.31289	0.69935
2958	Tb427-050018800	0.463524	0.60396	0.562101	0.749167	1.00214	FALSE	2152.5	0.0655102	0.936326	1.15673	0.699417
4568	Tb427-080010800	0.480838	0.60396	0.562317	0.740657	1.00006	FALSE	2556.59	0.0832022	0.918919	1.13024	0.699417
4585	Tb427-080012500	0.759324	0.594059	0.562292	0.821915	1.93695	FALSE	5003.28	0.22421	0.792716	1.0943	0.699417
7332	Tb427-100129800	0.722987	0.574257	0.562273	0.0413594	1.74637	FALSE	2537.63	0.0819607	0.921896	1.14327	0.699417
7170	Tb427-100113100	0.413889	0.60396	0.562671	0.226996	1.00755	FALSE	2956.65	0.101632	0.903344	1.13886	0.699767
4218	Tb427-070054800	0.578301	0.584158	0.563759	0.472012	1.00015	FALSE	4650.7	0.199713	0.814705	1.06431	0.701031
1883	Tb427-030013600	0.473797	0.633663	0.564152	0.486816	1.35517	FALSE	3095.15	0.108825	0.895328	1.15326	0.70112
5359	Tb427-090010900:pseudogene	0.475583	0.554455	0.56406	0.34696	1.00047	FALSE	280.138	0.00499053	0.994961	1.66583	0.70112
5421	Tb427-090017400	0.475591	0.584158	0.564009	0.302773	1.00012	FALSE	4767.37	0.207766	0.807146	1.0817	0.70112
5546	Tb427-090030800	0.447527	0.584158	0.564193	0.688977	1.00017	FALSE	4273.5	0.175587	0.833486	1.09524	0.70112
7050	Tb427-100099900	0.381741	0.534653	0.564112	0.0593798	1.00181	FALSE	2681.9	0.0886644	0.915025	1.15978	0.70112
8757	Tb427-110110500	0.392804	0.544554	0.564317	0.796156	1.00012	FALSE	4149.29	0.167906	0.841503	1.11013	0.701185
8373	Tb427-110070800	0.485356	0.594059	0.564481	0.293046	1.63086	FALSE	2350.07	0.0738125	0.929455	1.21987	0.701299
267	Tb427-000275000	0.408743	0.594059	0.564817	0.377635	1.13028	FALSE	359.055	0.00677009	0.993358	1.75938	0.701626
4035	Tb427-070036500	0.437185	0.554455	0.565092	0.0600115	1.0001	FALSE	5420.73	0.254414	0.770041	1.08023	0.701853
8886	Tb427-110130200	0.452059	0.584158	0.565216	0.951157	1.00009	FALSE	2924.28	0.100431	0.902886	1.12653	0.701853
9314	Tb427-110173600	0.477988	0.574257	0.565205	0.820886	1.07883	FALSE	2678.13	0.0884079	0.915712	1.13973	0.701853
2337	Tb427-040007400	0.563347	0.584158	0.565299	0.571543	1.29104	FALSE	3237.27	0.115759	0.89006	1.11989	0.701866
252	Tb427-000273100	0.476629	0.554455	0.565562	0.495989	1.0009	FALSE	1045.77	0.0254977	0.974118	1.2517	0.702102
1568	Tb427-020009600	0.435428	0.564356	0.565706	0.9125	1.00007	FALSE	3107.1	0.109663	0.893724	1.12522	0.70219
1084	Tb427-000793500	0.465294	0.524752	0.565942	0.57816	1.00118	FALSE	303.495	0.00559207	0.994732	1.68631	0.702304
3732	Tb427-060055000	0.443836	0.544554	0.565939	0.115413	1.0001	FALSE	3082.46	0.108606	0.893724	1.12374	0.702304
7056	Tb427-100100500	0.560571	0.50495	0.566252	0.762523	1.12995	FALSE	8084.71	0.519873	0.577416	1.0452	0.702599
376	Tb427-000378500:pseudogene	0.647329	0.554455	0.567616	0.836387	2.14639	FALSE	872.897	0.0202102	0.980073	1.42962	0.704021
4985	Tb427-080055900	0.406766	0.584158	0.567572	0.378984	1.00139	FALSE	1556.11	0.0425802	0.957627	1.2246	0.704021
8465	Tb427-110080000	0.446433	0.633663	0.567481	0.526396	1.00216	FALSE	1904.74	0.0555325	0.945946	1.17917	0.704021
8453	Tb427-110078800	0.438925	0.564356	0.568118	0.551356	1.00206	FALSE	1479.55	0.0397783	0.961292	1.22064	0.704553
8700	Tb427-110104800	0.382405	0.574257	0.568816	0.465411	1.00324	FALSE	2532.15	0.0819556	0.920293	1.16603	0.705329
8816	Tb427-110122900	0.524644	0.594059	0.568945	0.634951	1.00009	FALSE	3791.58	0.146201	0.861887	1.08708	0.705399
706	Tb427-000675500	0.486508	0.534653	0.569267	0.638978	1.00021	FALSE	1100.19	0.0272179	0.972286	1.23536	0.705707
4487	Tb427-070082800	0.701629	0.564356	0.569388	0.854821	1.25302	FALSE	6114.23	0.310426	0.727897	1.04384	0.705768
819	Tb427-000713100:pseudogene	0.648384	0.594059	0.569562	0.146297	1.87701	FALSE	238.952	0.00409969	0.995877	2.32342	0.705893
5149	Tb427-080072400	0.432204	0.554455	0.569656	0.43444	1.00268	FALSE	2789.35	0.0939355	0.908841	1.13714	0.705919
9641	Tb427-000776300	0.682264	0.574257	0.569778	0.925803	2.49375	FALSE	50.9705	0.000705793	0.999313	1.44377e+12	0.70598
4253	Tb427-070058300	0.489758	0.623762	0.570005	0.316888	1.00018	FALSE	2783.55	0.0935417	0.909528	1.11981	0.706171
283	Tb427-000277500:pseudogene	0.443173	0.564356	0.570647	0.337514	1.00073	FALSE	336.308	0.00623719	0.993587	1.63823	0.706425
1924	Tb427-030017700	0.484757	0.554455	0.570553	0.830346	1.00012	FALSE	5146.4	0.235926	0.780806	1.07473	0.706425
5842	Tb427-090061400	0.442319	0.584158	0.570562	0.860273	1.00009	FALSE	3166.77	0.112719	0.890518	1.12146	0.706425
6953	Tb427-100089600	0.625342	0.524752	0.570379	0.386311	1.71601	FALSE	6300.43	0.329391	0.707055	1.08099	0.706425
6966	Tb427-100090900	0.665513	0.613861	0.570289	0.570347	1.71421	FALSE	3219.88	0.115647	0.88754	1.13186	0.706425
9605	Tb427-000673000:pseudogene	0.896908	0.564356	0.570642	0.545599	1.95671	FALSE	31.8067	0.000431183	0.999542	3.01077e+13	0.706425
6429	Tb427-100035500	0.418393	0.633663	0.57072	0.484533	1.04243	FALSE	3151.8	0.111148	0.894869	1.13468	0.706426
3979	Tb427-070029100	0.422325	0.554455	0.57091	0.65137	1.00008	FALSE	2683.8	0.0889566	0.913651	1.14427	0.706571
2387	Tb427-040012400	0.360839	0.594059	0.571158	0.520731	1.00101	FALSE	1660.75	0.0462944	0.955337	1.2431	0.706787
610	Tb427-000642900:pseudogene	0.481544	0.584158	0.572104	0.548708	1.00006	FALSE	221.196	0.0037559	0.996106	1.7969	0.707868
5664	Tb427-090043200	0.488425	0.623762	0.572266	0.0939947	1.00017	FALSE	3040.66	0.106358	0.896015	1.1123	0.707977
3287	Tb427-060005600:pseudogene	0.432736	0.60396	0.572399	0.365876	1.00012	FALSE	183.276	0.00299414	0.997022	2.08366	0.708052
2609	Tb427-040034600	0.772851	0.564356	0.572493	0.170208	1.66251	FALSE	518.122	0.0105739	0.989693	1.29708	0.708078
4829	Tb427-080039500	0.473726	0.613861	0.572904	0.979532	1.00497	FALSE	1637.96	0.0454991	0.955108	1.18538	0.708495
7534	Tb427-100150900	0.435979	0.594059	0.573083	0.488045	1.34656	FALSE	3198.22	0.114265	0.889601	1.16335	0.708627
5358	Tb427-090010300	0.428945	0.564356	0.57352	0.534072	1.00006	FALSE	98.7703	0.00145256	0.998626	3.16688	0.709077
7772	Tb427-110009900	0.467156	0.554455	0.573718	0.638432	1.00337	FALSE	1971.29	0.0582254	0.942968	1.1645	0.709141
7952	Tb427-110028200	0.716855	0.60396	0.57365	0.352103	1.84106	FALSE	3031.81	0.105198	0.900596	1.11689	0.709141
4457	Tb427-070079800	0.468741	0.60396	0.573815	0.867399	1.00019	FALSE	3144.07	0.111574	0.891892	1.11479	0.70917
6002	Tb427-090079500	0.464975	0.564356	0.573922	0.952236	1.35678	FALSE	2516.08	0.0813726	0.920522	1.19122	0.709212
9137	Tb427-110155900	0.399414	0.544555	0.574257	0.971528	1.00018	FALSE	3348.48	0.121509	0.88525	1.12919	0.709535
6342	Tb427-100026300	0.450495	0.633663	0.575181	0.594971	1.00162	FALSE	2624.56	0.0858528	0.918919	1.141	0.710587
831	Tb427-000720500:pseudogene	0.458218	0.564356	0.575853	0.557275	1.00106	FALSE	870.671	0.0201829	0.979615	1.29993	0.711327
618	Tb427-000644800:pseudogene	0.746246	0.554455	0.576001	0.600969	2.06672	FALSE	61.1203	0.000895182	0.999084	1.18335e+08	0.711419
5380	Tb427-090013000	0.398597	0.584158	0.576099	0.427429	1.0001	FALSE	4428.29	0.185132	0.826615	1.10327	0.711448
6137	Tb427-100005300	0.535815	0.653465	0.576509	0.958561	1.00012	FALSE	5664.02	0.275006	0.750802	1.06101	0.711865
9704	Tb427-110181200	0.822622	0.564356	0.577514	0.771388	1.76892	FALSE	14.9553	0.00020745	0.999771	150862917871047	0.713014
71	Tb427-000021900	0.70202	0.594059	0.577909	0.799346	1.00009	FALSE	59.2139	0.000813192	0.999313	2.55244	0.713169
3034	Tb427-050026900	0.421864	0.564356	0.578048	0.775183	1.00021	FALSE	3333.13	0.120841	0.885479	1.12301	0.713169
3302	Tb427-060007800	0.489339	0.534653	0.578041	0.616335	1.00008	FALSE	1040.4	0.0253469	0.974118	1.24307	0.713169
6487	Tb427-100041300	0.505451	0.574257	0.578099	0.809736	1.00008	FALSE	4316.48	0.178026	0.833028	1.08241	0.713169
8437	Tb427-110077200	0.49246	0.584158	0.578046	0.617194	1.00002	FALSE	3486.29	0.129707	0.874714	1.10018	0.713169
8621	Tb427-110095700	0.393189	0.554455	0.578154	0.504046	1.00009	FALSE	1917.7	0.0562365	0.944343	1.19842	0.713169
8885	Tb427-110130100	0.470673	0.564356	0.578067	0.84825	1.00022	FALSE	724.622	0.0160482	0.983509	1.33044	0.713169
6420	Tb427-100034300	0.508385	0.623762	0.578258	0.457429	1.26201	FALSE	3300.53	0.119504	0.884792	1.12608	0.713207
5571	Tb427-090033300	0.426795	0.584158	0.57839	0.25482	1.00023	FALSE	280.897	0.00500963	0.994961	1.77522	0.713279
8852	Tb427-110126500	0.496351	0.613861	0.578555	0.269654	1.00236	FALSE	1995.8	0.0590911	0.943197	1.15493	0.713392
1824	Tb427-030007700	0.414117	0.613861	0.578906	0.66905	1.00004	FALSE	4047.4	0.16128	0.848603	1.10746	0.713716
7836	Tb427-110016400	0.513565	0.524752	0.578965	0.73172	1.00297	FALSE	2358.73	0.0741609	0.928997	1.1298	0.713716
9333	Tb427-110175500	0.533014	0.574257	0.579129	0.899949	1.04723	FALSE	1532.15	0.0416703	0.958772	1.17469	0.71375
9621	Tb427-000729500	0.957314	0.643564	0.579201	0.962786	1.75683	FALSE	16.8979	0.000219842	0.999771	6.9915e+13	0.71375
2216	Tb427-030050200	0.511289	0.574257	0.579213	0.345114	1.00011	FALSE	5842.34	0.28925	0.73912	1.06318	0.71375
1706	Tb427-020023900	0.657195	0.623762	0.579561	0.920838	2.15169	FALSE	2035.42	0.0606567	0.941823	1.20729	0.714087
9563	Tb427-000435100	0.857781	0.554455	0.580718	0.566798	1.78981	FALSE	14.8018	0.000182463	0.999771	88008356346874	0.715422
58	Tb427-000018500:pseudogene	0.918752	0.564356	0.581036	0.653647	1.92556	FALSE	55.7032	0.000854567	0.999313	1.53106e+13	0.715722
488	Tb427-000516200:pseudogene	0.404745	0.574257	0.581475	0.708732	1.0001	FALSE	122.917	0.00185001	0.998168	2.79916	0.715899
612	Tb427-000643100:pseudogene	0.702582	0.584158	0.581364	0.747491	1.00017	FALSE	41.6815	0.000464176	0.999542	3.20244	0.715899
3392	Tb427-060017200	0.843094	0.623762	0.581314	0.615148	1.54029	FALSE	4730.41	0.205797	0.807146	1.05143	0.715899
3582	Tb427-060038900	0.471492	0.594059	0.581421	0.345284	1.00156	FALSE	1007.04	0.024243	0.97618	1.26741	0.715899
3335	Tb427-060011100	0.688282	0.534653	0.581763	0.07863	1.00001	FALSE	39.0718	0.000436	0.999542	2.74005	0.716163
6580	Tb427-100050700	0.400241	0.594059	0.582297	0.11722	1.2985	FALSE	1198.33	0.0302841	0.969995	1.3443	0.716679
7421	Tb427-100138800	0.410248	0.584158	0.582459	0.283076	1.00206	FALSE	2356.3	0.0740612	0.928768	1.16692	0.716679
9366	Tb427-110179000	0.51574	0.613861	0.582477	0.281585	1.00002	FALSE	3809.08	0.14733	0.860055	1.08853	0.716679
9531	Tb427-000253700	0.920041	0.554455	0.582375	0.479757	1.75226	FALSE	15.5878	0.000172958	0.999771	3.73791e+13	0.716679
307	Tb427-000286500	0.439556	0.574257	0.582647	0.847128	1.00007	FALSE	1417.82	0.0378447	0.961063	1.2212	0.716797
178	Tb427-000197500	0.478818	0.60396	0.583042	0.734288	1.00012	FALSE	536.755	0.0110585	0.988548	1.40508	0.717192
4945	Tb427-080051200	0.461579	0.534653	0.583136	0.242093	1.00007	FALSE	2256.83	0.0702143	0.930371	1.14934	0.717216
5416	Tb427-090016900	0.515052	0.594059	0.583316	0.835243	1.00105	FALSE	1284.35	0.0331363	0.966789	1.19719	0.717347
7654	Tb427-100163600	0.404214	0.594059	0.583453	0.353687	1.00037	FALSE	2045.66	0.0612839	0.939533	1.18409	0.717425
1275	Tb427-010005500	0.492676	0.623762	0.583542	0.615945	1.00441	FALSE	2448.04	0.0780642	0.925103	1.13282	0.717443
5048	Tb427-080062200	0.466865	0.594059	0.58448	0.92837	1.00218	FALSE	3048.5	0.106072	0.899221	1.11987	0.718505
3922	Tb427-070022900	0.722663	0.564356	0.584577	0.350237	1.78419	FALSE	323.466	0.00595418	0.993587	1.79081	0.718533
6121	Tb427-090091500	0.48953	0.633663	0.585011	0.90263	1.0033	FALSE	1278.94	0.0329314	0.968163	1.21746	0.718976
9597	Tb427-000636300:pseudogene	0.572177	0.623762	0.585241	0.687103	1.00014	FALSE	72.2915	0.000995343	0.999084	2.88296	0.719167
1104	Tb427-000799300:pseudogene	0.487576	0.584158	0.585348	0.591769	1.00012	FALSE	119.514	0.00178284	0.998168	2.34582	0.719204
8888	Tb427-110130400	0.652601	0.60396	0.585419	0.687845	1.79737	FALSE	1391.77	0.0367094	0.96404	1.29873	0.719204
2598	Tb427-040033500	0.433468	0.60396	0.585755	0.715221	1.00217	FALSE	1912.48	0.0559156	0.94503	1.18264	0.719343
2881	Tb427-050011100	0.536226	0.653465	0.585732	0.667584	1.00011	FALSE	3976.59	0.156654	0.853871	1.08144	0.719343
7338	Tb427-100130400	0.714205	0.60396	0.58572	0.0904047	1.47112	FALSE	2219.99	0.0683025	0.933807	1.11892	0.719343
9501	Tb427-000023100:pseudogene	0.847001	0.554455	0.585875	0.923055	2.06378	FALSE	31.5471	0.000415663	0.999542	2.72931e+13	0.7194
8601	Tb427-110093700	0.472016	0.613861	0.586086	0.589283	1.00029	FALSE	2911.86	0.0999115	0.902886	1.12103	0.719568
8157	Tb427-110049000	0.439272	0.663366	0.586202	0.245618	1.00003	FALSE	3928.81	0.153849	0.856161	1.10403	0.719618
6138	Tb427-100005400	0.81562	0.643564	0.586556	0.997541	1.58588	FALSE	4717.61	0.204815	0.809208	1.04887	0.719962
4443	Tb427-070078400	0.422227	0.60396	0.586695	0.292709	1.00028	FALSE	4363.46	0.179363	0.836922	1.09992	0.719984
6678	Tb427-100060600	0.558336	0.564356	0.586722	0.428131	1.00079	FALSE	3091.73	0.108559	0.896015	1.09329	0.719984
7617	Tb427-100159900	0.523034	0.544554	0.586797	0.651005	1.00005	FALSE	6185.82	0.321943	0.707742	1.05802	0.719984
154	Tb427-000173400	0.593262	0.623762	0.586917	0.653267	1.0005	FALSE	2479.8	0.0796486	0.922126	1.09966	0.720041
3987	Tb427-070029900	0.512099	0.623762	0.587288	0.0761639	1.00014	FALSE	5499.71	0.26352	0.756299	1.06616	0.720314
5735	Tb427-090050300	0.481481	0.613861	0.587284	0.596313	1.00002	FALSE	3774.72	0.145507	0.8612	1.09703	0.720314
747	Tb427-000691800:pseudogene	0.470978	0.594059	0.587615	0.384535	1.00006	FALSE	84.6723	0.00118768	0.998855	3.12964	0.720623
5	Tb427-000006100	0.922655	0.594059	0.588081	0.534348	1.73696	FALSE	15.7503	0.000193131	0.999771	64352357571299	0.721017
3723	Tb427-060053700	0.498547	0.60396	0.588085	0.602622	1.0006	FALSE	582.231	0.0124294	0.988548	1.39222	0.721017
6784	Tb427-100071400	0.658696	0.60396	0.588997	0.353118	1.25842	FALSE	2465.86	0.0791455	0.922355	1.10285	0.722044
2291	Tb427-030058100	0.703548	0.574257	0.589323	0.877895	1.77985	FALSE	2713.46	0.0906071	0.910902	1.14087	0.7223
3299	Tb427-060007500	0.483628	0.643564	0.589355	0.876331	1.00187	FALSE	2656.61	0.0873457	0.917316	1.1283	0.7223
412	Tb427-000481300:pseudogene	0.476358	0.613861	0.589452	0.407403	1.00006	FALSE	175.596	0.00284494	0.997022	1.96569	0.722329
1070	Tb427-000790600	0.499269	0.60396	0.589608	0.133878	1.00289	FALSE	443.781	0.00879778	0.991525	1.46075	0.722428
1036	Tb427-000780500	0.803876	0.633663	0.589833	0.562665	1.37114	FALSE	266.457	0.00469994	0.994961	1.39508	0.722613
5822	Tb427-090059000	0.50071	0.643564	0.590023	0.819368	1.00015	FALSE	3037.31	0.10617	0.896931	1.10932	0.722754
213	Tb427-000246200:pseudogene	0.493609	0.633663	0.590543	0.0928654	1.00004	FALSE	104.635	0.0015191	0.998397	2.45499	0.723138
3718	Tb427-060053100	0.427438	0.613861	0.5905	0.515493	1.00252	FALSE	1774.2	0.0505214	0.951214	1.19838	0.723138
5940	Tb427-090071800	0.461545	0.633663	0.590561	0.03352	1.00003	FALSE	3952.42	0.155169	0.855245	1.09835	0.723138
798	Tb427-000707100	0.513285	0.633663	0.590729	0.299775	1.00001	FALSE	99.1837	0.00142795	0.998397	2.42038	0.723254
2431	Tb427-040016800	0.532727	0.663366	0.591053	0.330866	1.00179	FALSE	651.75	0.0140368	0.985799	1.30334	0.723414
3184	Tb427-050042300	0.51892	0.60396	0.590944	0.489889	1.18886	FALSE	845.298	0.0194358	0.980989	1.34043	0.723414
3925	Tb427-070023300	0.417868	0.594059	0.591159	0.88362	1.00435	FALSE	395.838	0.00760377	0.992213	1.59812	0.723414
4979	Tb427-080055200	0.594008	0.633663	0.591111	0.754734	1.00004	FALSE	64.6584	0.000838603	0.999084	2.6176	0.723414
4869	Tb427-080043600	0.488868	0.623762	0.591438	0.372238	1.00013	FALSE	3937.19	0.155921	0.849061	1.09179	0.723665
5980	Tb427-090077300	0.528622	0.643564	0.591675	0.806408	1.00008	FALSE	2996.98	0.104431	0.897618	1.10261	0.723863
1521	Tb427-010032800	0.363461	0.584158	0.591813	0.427323	1.00034	FALSE	125.788	0.00194733	0.998168	3.14096	0.723941
2868	Tb427-050009700	0.489847	0.623762	0.591938	0.880029	1.0017	FALSE	2385.43	0.0754718	0.926477	1.13479	0.724003
6302	Tb427-100021900	0.480814	0.623762	0.592029	0.534718	1.00036	FALSE	1675.46	0.0469651	0.953046	1.17703	0.724023
1025	Tb427-000778100:pseudogene	0.516162	0.623762	0.592248	0.415415	1.00692	FALSE	159.909	0.00253898	0.997481	1.95539	0.724199
8639	Tb427-110098500	0.437153	0.613861	0.592392	0.455361	1.00021	FALSE	5334.68	0.247845	0.77508	1.08146	0.724284
6888	Tb427-100083100	0.502126	0.633663	0.59261	0.663362	1.00043	FALSE	492.408	0.00997656	0.99038	1.41765	0.724459
1794	Tb427-020032800	0.462722	0.584158	0.592878	0.703338	1.00006	FALSE	202.191	0.00338361	0.996335	1.90854	0.724695
1694	Tb427-020022700	0.505262	0.544554	0.593084	0.219792	1.00003	FALSE	4002.4	0.158564	0.85158	1.08758	0.724855
7562	Tb427-100153700:pseudogene	0.58768	0.60396	0.593338	0.709874	1.00023	FALSE	8252.42	0.544481	0.559093	1.03752	0.724983
9290	Tb427-110171200	0.452326	0.613861	0.593307	0.117306	1.00009	FALSE	2607.31	0.0854563	0.916628	1.13745	0.724983
6947	Tb427-100089000	0.428964	0.60396	0.593539	0.715524	1.00016	FALSE	3497.31	0.129711	0.877004	1.1163	0.725137
3405	Tb427-060018500	0.516639	0.613861	0.593643	0.422299	1.00003	FALSE	3622.95	0.137108	0.86853	1.09171	0.725173
7869	Tb427-110019700	0.495538	0.633663	0.593996	0.425207	1.0002	FALSE	127.59	0.00200109	0.998168	2.3648	0.725512
4080	Tb427-070041000	0.411306	0.594059	0.594076	0.0850472	1.00008	FALSE	3268.34	0.117409	0.888685	1.12795	0.725519
3794	Tb427-070009600	0.520043	0.613861	0.594174	0.73273	1.00004	FALSE	3756.41	0.144385	0.862803	1.08866	0.725547
235	Tb427-000271100:pseudogene	0.681167	0.643564	0.594265	0.231396	1.80374	FALSE	1002.91	0.0240962	0.975951	1.2644	0.725568
8539	Tb427-110087400:pseudogene	0.5434	0.574257	0.59491	0.554619	1.00088	FALSE	5320.99	0.247626	0.774164	1.06321	0.726263
2965	Tb427-050019800	0.483053	0.584158	0.595121	0.475341	1.00099	FALSE	663.318	0.0143905	0.986028	1.35274	0.72643
2190	Tb427-030047600	0.498917	0.60396	0.595395	0.412428	1.00213	FALSE	3201.62	0.113748	0.892579	1.10695	0.726673
2777	Tb427-040052600	0.551593	0.643564	0.595546	0.894675	1.00004	FALSE	2647.57	0.087376	0.914796	1.10617	0.726766
151	Tb427-000172900	0.649386	0.594059	0.596216	0.332966	1.00004	FALSE	57.767	0.000749835	0.999313	2.78784	0.727491
8638	Tb427-110098400	0.514283	0.653465	0.596617	0.194699	1.00009	FALSE	3338.74	0.121188	0.884563	1.0984	0.727889
1761	Tb427-020029500	0.515521	0.633663	0.596874	0.323683	1.00007	FALSE	2560.72	0.0833301	0.919148	1.11974	0.728024
5469	Tb427-090022700	0.735392	0.613861	0.596953	0.571967	1.77353	FALSE	1496.38	0.0404377	0.959459	1.18425	0.728024
5967	Tb427-090076000	0.770662	0.584158	0.596898	0.610249	1.68303	FALSE	1723.14	0.0486565	0.951901	1.12141	0.728024
9696	Tb427-090092600:pseudogene	0.581844	0.613861	0.597225	0.108626	1.00003	FALSE	55.3395	0.000686687	0.999313	3.0504	0.728264
1700	Tb427-020023300	0.464847	0.633663	0.597755	0.771009	1.00141	FALSE	2968.82	0.10251	0.901054	1.12127	0.728453
2396	Tb427-040013300	0.478532	0.60396	0.597716	0.470931	1.00018	FALSE	4624.49	0.197918	0.816537	1.08321	0.728453
3048	Tb427-050028500	0.489462	0.673267	0.597605	0.840067	1.00107	FALSE	1128.51	0.0280292	0.972286	1.23411	0.728453
8036	Tb427-110036600	0.455278	0.554455	0.597598	0.525026	1.08989	FALSE	1213.66	0.0307813	0.969537	1.26147	0.728453
9512	Tb427-000083200	0.5	0.584158	0.597543	0.776593	1	FALSE	68.3315	0.000306888	0.999771	1.1866e+21	0.728453
3162	Tb427-050040100	0.575486	0.544554	0.597919	0.379216	1.00009	FALSE	3074.45	0.107836	0.896244	1.08934	0.728561
2605	Tb427-040034200	0.52252	0.554455	0.598268	0.177528	1.00163	FALSE	2236.19	0.0689604	0.933578	1.13169	0.728894
5144	Tb427-080071900:pseudogene	0.487292	0.574257	0.598342	0.057606	1.00009	FALSE	71.6406	0.000985532	0.999084	3.71694	0.728894
7656	Tb427-100163800	0.490118	0.574257	0.598556	0.0722837	1.00018	FALSE	5095.34	0.231275	0.786074	1.07455	0.729062
8409	Tb427-110074400	0.408351	0.554455	0.598709	0.680155	1.00008	FALSE	3065.15	0.107886	0.893724	1.13474	0.729157
1397	Tb427-010018800	0.551315	0.653465	0.598859	0.533631	1.00004	FALSE	68.959	0.000906145	0.999084	2.8369	0.729165
5685	Tb427-090045300	0.675395	0.584158	0.598941	0.134834	1.00021	FALSE	9526.32	0.76965	0.409528	1.02422	0.729165
7084	Tb427-100103300	0.794425	0.584158	0.598921	0.977001	1.56398	FALSE	3415.57	0.125623	0.879295	1.07171	0.729165
8926	Tb427-110134200	0.564639	0.50495	0.599421	0.657847	1.00003	FALSE	3908.34	0.153175	0.854787	1.07663	0.729658
3228	Tb427-050046700	0.470533	0.613861	0.59976	0.0475729	1.00038	FALSE	468.882	0.00948283	0.991067	1.48804	0.729979
7100	Tb427-100104900	0.471575	0.584158	0.599934	0.997736	1.00098	FALSE	2397.54	0.076016	0.926019	1.14048	0.730099
6	Tb427-000007400	0.462214	0.613861	0.600233	0.904259	1.00065	FALSE	96.8004	0.00138247	0.998626	2.80286	0.730188
1655	Tb427-020018800	0.438324	0.594059	0.60016	0.593565	1.00021	FALSE	3661.27	0.138917	0.867842	1.1098	0.730188
4393	Tb427-070072600	0.734357	0.623762	0.600084	0.753582	1.76043	FALSE	2965.13	0.101963	0.903344	1.1153	0.730188
122	Tb427-000109400	0.735572	0.594059	0.600477	0.744386	1.78963	FALSE	762.452	0.017045	0.983051	1.30928	0.730393
7363	Tb427-100132900	0.471244	0.623762	0.600907	0.853945	1.00012	FALSE	4229.79	0.173375	0.834631	1.09055	0.730825
429	Tb427-000485400	0.517331	0.60396	0.601322	0.78753	1.00014	FALSE	154.108	0.00242354	0.997481	1.96297	0.73102
1671	Tb427-020020400	0.498073	0.60396	0.601445	0.106788	1.00008	FALSE	3099.82	0.10932	0.894182	1.10833	0.73102
2859	Tb427-050008800	0.518342	0.673267	0.601415	0.786314	1.00009	FALSE	3342.82	0.121403	0.884563	1.0975	0.73102
5243	Tb427-080081800	0.699383	0.633663	0.601354	0.377288	1.84682	FALSE	2479.23	0.0796517	0.922355	1.15455	0.73102
6636	Tb427-100056300	0.408066	0.613861	0.601329	0.390683	1.0083	FALSE	3376.41	0.122398	0.887311	1.12997	0.73102
5700	Tb427-090046800	0.462725	0.643564	0.601792	0.876422	1.00018	FALSE	3500.24	0.129904	0.876546	1.10769	0.73135
9186	Tb427-110160800	0.493241	0.60396	0.602027	0.626185	1.00003	FALSE	3809.66	0.147072	0.861658	1.0938	0.731394
2442	Tb427-040017900	0.44166	0.60396	0.602054	0.709852	1.00031	FALSE	2966.12	0.102354	0.901741	1.12804	0.731394
7111	Tb427-100106000	0.795106	0.643564	0.601932	0.337453	1.35113	FALSE	1900.96	0.0553458	0.946633	1.10014	0.731394
5491	Tb427-090025300	0.494156	0.594059	0.602451	0.746871	1.00013	FALSE	4641.53	0.20022	0.81104	1.07968	0.731784
6315	Tb427-100023200	0.558262	0.623762	0.602552	0.633005	1.00005	FALSE	3421.92	0.126115	0.87792	1.08624	0.731815
2880	Tb427-050011000	0.608486	0.623762	0.602657	0.458302	1.00023	FALSE	8033.82	0.516624	0.576271	1.03639	0.731852
2011	Tb427-030027700	0.512928	0.584158	0.60281	0.710787	1.00492	FALSE	3118.04	0.10959	0.896244	1.10508	0.73187
3203	Tb427-050044200	0.473563	0.60396	0.602823	0.374645	1.00228	FALSE	1745.39	0.0494534	0.951672	1.17837	0.73187
433	Tb427-000485800	0.573944	0.613861	0.603513	0.827127	1.00147	FALSE	1949.62	0.0572707	0.946175	1.13032	0.732521
2117	Tb427-030039800	0.537382	0.554455	0.603585	0.562267	1.00894	FALSE	1041.94	0.0253232	0.975263	1.22218	0.732521
9486	COII	0.490855	0.633663	0.603523	0.316116	1.00019	FALSE	2762.31	0.0925753	0.911131	1.1204	0.732521
7663	Tb427-100164500	0.478964	0.613861	0.603868	0.522272	1.00074	FALSE	3093.39	0.108116	0.898534	1.1164	0.732736
8054	Tb427-110038500	0.438556	0.613861	0.603914	0.983254	1.00026	FALSE	4408.88	0.184034	0.827302	1.09487	0.732736
4995	Tb427-080056900	0.516947	0.613861	0.604242	0.670829	1.00015	FALSE	3495.28	0.129767	0.876317	1.09449	0.733043
8951	Tb427-110136800:pseudogene	0.535934	0.683168	0.604541	0.238842	1.00003	FALSE	104.552	0.00151637	0.998397	2.27645	0.733313
1815	Tb427-030006800	0.465448	0.594059	0.604901	0.994192	1.00182	FALSE	1800.94	0.0515455	0.94984	1.17756	0.733658
5162	Tb427-080073700	0.804228	0.554455	0.605254	0.569837	1.66603	FALSE	3206.44	0.114227	0.891434	1.07653	0.733994
971	Tb427-000762600	0.955556	0.663366	0.6055	0.594604	1.78652	FALSE	15.4872	0.000185796	0.999771	64688708197268	0.734201
1708	Tb427-020024200	0.560194	0.673267	0.605628	0.958787	1.00067	FALSE	1449.48	0.038813	0.960834	1.15986	0.734265
3811	Tb427-070011300	0.517039	0.633663	0.605811	0.223829	1.00014	FALSE	543.539	0.0112219	0.988548	1.36146	0.734394
2120	Tb427-030040100	0.466087	0.574257	0.605942	0.858528	1.00453	FALSE	3015.8	0.104681	0.899908	1.12034	0.734462
5361	Tb427-090011100	0.531038	0.653465	0.606273	0.304118	1.00023	FALSE	469.914	0.00941159	0.990838	1.39846	0.734771
6301	Tb427-100021800	0.48162	0.60396	0.606639	0.183621	1.00034	FALSE	3559.2	0.133416	0.871965	1.10134	0.735122
2616	Tb427-040035600	0.497598	0.643564	0.606996	0.736092	1.00054	FALSE	528.549	0.0108808	0.989464	1.4035	0.735464
9690	Tb427-070085800:pseudogene	0.798346	0.554455	0.607212	0.4972	1.75316	FALSE	13.6395	0.000172005	0.999771	133794493675998	0.735633
498	Tb427-000533900	0.940982	0.574257	0.60743	0.768512	1.67441	FALSE	16.0353	0.000206083	0.999771	7.15711e+13	0.735805
4127	Tb427-070045700	0.541432	0.584158	0.607538	0.621561	1.0005	FALSE	2943.55	0.101115	0.903344	1.10132	0.735845
3035	Tb427-050027000	0.527081	0.643564	0.60767	0.654072	1.00231	FALSE	2489.27	0.0797782	0.924416	1.122	0.735912
7177	Tb427-100113800	0.438069	0.643564	0.608147	0.541235	1.00161	FALSE	2428.26	0.0771056	0.926935	1.15398	0.736398
5365	Tb427-090011500	0.442271	0.653465	0.60829	0.913248	1.257	FALSE	6074.29	0.307437	0.729272	1.0863	0.736479
5357	Tb427-090009900	0.566319	0.60396	0.609069	0.527135	1.00002	FALSE	81.0489	0.0011191	0.998626	2.40015	0.737331
3312	Tb427-060008800	0.647409	0.613861	0.609447	0.413499	1.00002	FALSE	51.2677	0.000623801	0.999313	2.55593	0.737695
584	Tb427-000638700	0.414006	0.643564	0.609727	0.823226	1.00069	FALSE	713.98	0.0157436	0.983967	1.38657	0.737857
3705	Tb427-060051800	0.432719	0.594059	0.609733	0.222262	1.00153	FALSE	2281.71	0.0709162	0.931516	1.16096	0.737857
1253	Tb427-000839800:pseudogene	0.449565	0.623762	0.610241	0.215319	1.00005	FALSE	96.3489	0.00137565	0.998626	2.95626	0.73838
752	Tb427-000696100:pseudogene	0.446706	0.653465	0.610436	0.323152	1.00157	FALSE	2679.61	0.0886003	0.914796	1.13729	0.738524
2464	Tb427-040020100	0.517598	0.663366	0.610628	0.646656	1.00022	FALSE	2840.4	0.0961933	0.907467	1.11025	0.738664
8675	Tb427-110102100	0.47426	0.663366	0.611051	0.622456	1.00093	FALSE	897.514	0.0209683	0.978699	1.28363	0.739084
5245	Tb427-080082000	0.527456	0.594059	0.611342	0.217493	1.00008	FALSE	4155.95	0.167742	0.843335	1.08049	0.739344
8264	Tb427-110059900	0.411986	0.623762	0.611546	0.193534	1.00012	FALSE	2956.26	0.101974	0.901283	1.13735	0.739498
786	Tb427-000704200:pseudogene	0.463621	0.643564	0.611814	0.227637	1.00009	FALSE	322.822	0.00594205	0.993816	1.61331	0.739545
4592	Tb427-080013200	0.423102	0.683168	0.611773	0.351198	1.00005	FALSE	2666.43	0.0881686	0.914338	1.1447	0.739545
7142	Tb427-100109100	0.492865	0.623762	0.611709	0.928532	1.00018	FALSE	256.254	0.00452697	0.995648	1.70805	0.739545
9258	Tb427-110168000	0.658395	0.623762	0.612206	0.990062	1.36776	FALSE	2438.05	0.0777193	0.924416	1.10172	0.739788
9381	Tb427-110180500	0.915928	0.633663	0.612202	0.593422	1.71958	FALSE	17.7034	0.000218484	0.999771	4.26021e+13	0.739788
8738	Tb427-110108600	0.717824	0.60396	0.612244	0.951238	1.85884	FALSE	2442.45	0.0777973	0.925332	1.14657	0.739788
1173	Tb427-000816700	0.519145	0.554455	0.612451	0.14007	1.00284	FALSE	294.269	0.00531002	0.994732	1.57203	0.739947
6644	Tb427-100057100	0.544011	0.594059	0.612569	0.243796	1.003	FALSE	1977.1	0.0583719	0.943426	1.13721	0.739997
2682	Tb427-040042500	0.739429	0.594059	0.612657	0.283417	1.55655	FALSE	3395.01	0.124091	0.882272	1.08238	0.740011
6128	Tb427-090092800:pseudogene	0.491038	0.613861	0.612798	0.144054	1.00105	FALSE	1027.26	0.0248953	0.975951	1.25408	0.740037
8929	Tb427-110134500	0.448366	0.643564	0.612831	0.358	1.00002	FALSE	3548.45	0.133329	0.87082	1.10961	0.740037
1850	Tb427-030010300	0.482468	0.623762	0.61295	0.917741	1.00084	FALSE	1582.21	0.043461	0.957169	1.18564	0.740088
1264	Tb427-000850100	0.938814	0.633663	0.613254	0.345464	1.39601	FALSE	43.6868	0.000527044	0.999542	1.96277	0.740158
3638	Tb427-060044500	0.512342	0.564356	0.613313	0.00220207	1.00616	FALSE	4517.76	0.189336	0.82776	1.079	0.740158
6022	Tb427-090081500:pseudogene	0.457419	0.653465	0.613194	0.497084	1.00013	FALSE	1655.08	0.0462928	0.953275	1.18959	0.740158
7186	Tb427-100114700	0.693074	0.60396	0.613106	0.0101488	1.79367	FALSE	97.6466	0.0013858	0.998626	2.85182	0.740158
387	Tb427-000417800:pseudogene	0.55253	0.663366	0.613622	0.750374	1.00008	FALSE	112.037	0.00166365	0.998397	2.19352	0.740439
6399	Tb427-100032000	0.800802	0.623762	0.613777	0.94678	1.62289	FALSE	3695.6	0.140858	0.86601	1.07565	0.740534
426	Tb427-000484700:pseudogene	0.484598	0.663366	0.614	0.650063	1.00012	FALSE	196.093	0.00350377	0.997022	2.04818	0.740711
6853	Tb427-100079500	0.521291	0.663366	0.614137	0.551299	1.00165	FALSE	2777.86	0.0931573	0.910673	1.11189	0.740783
6078	Tb427-090087200	0.517392	0.60396	0.614325	0.0420997	1.00007	FALSE	2148.99	0.0655156	0.93541	1.13508	0.74085
8591	Tb427-110092600	0.533625	0.643564	0.614345	0.0726998	1.00011	FALSE	178.619	0.00290961	0.996793	1.80226	0.74085
918	Tb427-000748100	0.446245	0.623762	0.615124	0.954701	1.00065	FALSE	767.771	0.0173118	0.983509	1.35412	0.741421
1996	Tb427-030024900:pseudogene	0.506418	0.653465	0.615114	0.770522	1.00054	FALSE	587.285	0.0123546	0.987861	1.36044	0.741421
7977	Tb427-110030700	0.487509	0.663366	0.614934	0.820289	1.00352	FALSE	1932.32	0.0566005	0.945488	1.1614	0.741421
8494	Tb427-110082900	0.569117	0.633663	0.615081	0.317686	1.00079	FALSE	1045.76	0.0254287	0.975034	1.20046	0.741421
4051	Tb427-070038100	0.539209	0.673267	0.615308	0.526394	1.00044	FALSE	1827.04	0.052596	0.948236	1.14489	0.741458
5021	Tb427-080059500	0.503526	0.564356	0.615238	0.51284	1.00007	FALSE	3399.52	0.124695	0.880898	1.09955	0.741458
3008	Tb427-050024300	0.707905	0.643564	0.616154	0.408417	1.76233	FALSE	1144.89	0.0285254	0.971828	1.2547	0.742385
9685	Tb427-070005000	0.560872	0.683168	0.616283	0.253966	1.00002	FALSE	67.0426	0.000876174	0.999084	2.74853	0.742449
7221	Tb427-100118200	0.514344	0.594059	0.616452	0.391587	1.0001	FALSE	2880.46	0.0983629	0.904489	1.10978	0.742561
9181	Tb427-110160300	0.61391	0.60396	0.616765	0.676937	1.00168	FALSE	2950.43	0.101262	0.904031	1.08358	0.742811
9299	Tb427-110172100	0.560913	0.594059	0.61689	0.651143	1.00604	FALSE	2023.81	0.0603199	0.941136	1.12762	0.742811
9607	Tb427-000680500	0.883798	0.594059	0.616834	0.201039	1.72312	FALSE	16.4503	0.000195411	0.999771	4.37796e+13	0.742811
5983	Tb427-090077600	0.440807	0.613861	0.61737	0.858714	1.00009	FALSE	2294.56	0.0716694	0.929455	1.15516	0.743297
4466	Tb427-070080700	0.461524	0.643564	0.617557	0.38656	1.00008	FALSE	4018.14	0.160082	0.848145	1.09676	0.743429
902	Tb427-000742600	0.6188	0.633663	0.618211	0.512186	1.00001	FALSE	61.2386	0.000785826	0.999084	2.47944	0.743941
2891	Tb427-050012100	0.746685	0.633663	0.618214	0.432088	1.74435	FALSE	2924.7	0.100244	0.903573	1.09052	0.743941
3382	Tb427-060016200	0.524153	0.653465	0.618288	0.472471	1.00011	FALSE	5381.79	0.251087	0.774622	1.06585	0.743941
4029	Tb427-070035900	0.481478	0.643564	0.618134	0.194147	1.00003	FALSE	3672.62	0.139595	0.867613	1.09917	0.743941
9117	Tb427-110153900	0.719269	0.613861	0.61856	0.679753	1.75288	FALSE	1263.09	0.0324296	0.967705	1.25691	0.744001
809	Tb427-000711300	0.453225	0.584158	0.618569	0.856767	1.00027	FALSE	301.205	0.00551029	0.994732	1.7126	0.744001
2969	Tb427-050020200	0.507474	0.613861	0.618561	0.5851	1.00001	FALSE	99.1705	0.00142736	0.998397	2.45212	0.744001
7720	Tb427-100171400	0.69983	0.613861	0.618785	0.932636	1.82712	FALSE	2153.39	0.0654266	0.9377	1.17056	0.744169
255	Tb427-000273600	0.490245	0.643564	0.619048	0.180613	1.00025	FALSE	577.766	0.0121046	0.987632	1.36964	0.744392
9355	Tb427-110177900	0.542996	0.643564	0.620035	0.0871476	1.00121	FALSE	2386.39	0.0754933	0.926935	1.11773	0.745487
7883	Tb427-110021200	0.54591	0.693069	0.620386	0.457414	1.00017	FALSE	5399.27	0.253799	0.768209	1.06191	0.745817
318	Tb427-000288500:pseudogene	0.458138	0.633663	0.620634	0.645544	1.00288	FALSE	721.945	0.0159466	0.983967	1.34526	0.746022
690	Tb427-000672000:pseudogene	0.57465	0.663366	0.620784	0.320357	1.00003	FALSE	91.7204	0.00129112	0.998626	2.21344	0.746087
3647	Tb427-060045400	0.515185	0.633663	0.620919	0.54454	1.00297	FALSE	3057.4	0.106326	0.900366	1.10767	0.746087
9551	Tb427-000348200:pseudogene	0.749039	0.594059	0.620917	0.886108	2.20875	FALSE	31.3357	0.000381233	0.999542	1.97696e+13	0.746087
5746	Tb427-090051400	0.482128	0.574257	0.621159	0.111011	1.00071	FALSE	2623.57	0.0861193	0.916628	1.12786	0.746284
8689	Tb427-110103500	0.733199	0.613861	0.621271	0.933258	1.88293	FALSE	4867.93	0.214798	0.80142	1.07527	0.746326
1797	Tb427-030005000	0.559253	0.673267	0.621396	0.473047	1.00019	FALSE	253.682	0.00443702	0.995648	1.57421	0.746383
2345	Tb427-040008200	0.574706	0.623762	0.621527	0.653258	1.00097	FALSE	2036.81	0.0608516	0.940678	1.12126	0.746449
428	Tb427-000485300:pseudogene	0.560796	0.623762	0.621663	0.395475	1.0002	FALSE	299.383	0.00544867	0.994732	1.51159	0.746449
9571	Tb427-000495800	0.578125	0.673267	0.621682	0.703674	1.00001	FALSE	74.2254	0.000998783	0.998855	2.45926	0.746449
3592	Tb427-060039900	0.64796	0.60396	0.622053	0.124339	1.00058	FALSE	8758.69	0.619648	0.507329	1.02953	0.746569
4138	Tb427-070046800	0.483386	0.653465	0.621934	0.257259	1.00277	FALSE	2036.57	0.0607236	0.943197	1.16055	0.746569
7300	Tb427-100126600	0.767335	0.623762	0.622089	0.259317	1.70531	FALSE	2685.53	0.0886132	0.91617	1.11909	0.746569
7314	Tb427-100128000	0.822021	0.643564	0.621938	0.53902	1.59011	FALSE	1450.65	0.0388385	0.961063	1.1176	0.746569
748	Tb427-000694400:pseudogene	0.477412	0.663366	0.62219	0.845723	1.00012	FALSE	132.14	0.00201343	0.997939	2.23877	0.746597
1174	Tb427-000817300:pseudogene	0.780321	0.663366	0.623037	0.587652	1.62223	FALSE	69.9155	0.000911938	0.999084	2.4085	0.747243
7307	Tb427-100127300	0.461141	0.643564	0.62303	0.865561	1.00216	FALSE	1215.84	0.0308438	0.969766	1.2394	0.747243
7382	Tb427-100134900	0.472344	0.673267	0.622901	0.921076	1.00009	FALSE	2832.71	0.0962679	0.905405	1.12303	0.747243
9617	Tb427-000723100	0.94751	0.643564	0.623023	0.150049	2.09445	FALSE	35.0139	0.000425234	0.999542	12184371354877	0.747243
367	Tb427-000358400	0.533089	0.594059	0.623402	0.823499	1.00115	FALSE	1311.11	0.0339935	0.967018	1.18975	0.747522
3897	Tb427-070020100	0.628021	0.633663	0.623521	0.192418	1.00024	FALSE	4565.57	0.19451	0.818598	1.0566	0.747522
6423	Tb427-100034700	0.442282	0.673267	0.623564	0.0643913	1.0004	FALSE	452.925	0.00896273	0.991067	1.51356	0.747522
9210	Tb427-110163200	0.470991	0.683168	0.623577	0.0660105	1.00157	FALSE	2706.89	0.0897642	0.914109	1.1298	0.747522
9618	Tb427-000725400:pseudogene	0.89113	0.544555	0.623736	0.397221	1.73351	FALSE	17.1261	0.000209678	0.999771	4.59624e+13	0.747527
3988	Tb427-070030000	0.553621	0.60396	0.623711	0.808172	1.00025	FALSE	5286.64	0.245902	0.773935	1.06169	0.747527
1963	Tb427-030021600	0.679108	0.673267	0.624077	0.309961	1.82252	FALSE	3317.88	0.120091	0.885479	1.13268	0.747844
1189	Tb427-000820800	0.518745	0.60396	0.62419	0.757284	1.00003	FALSE	102.055	0.00147527	0.998397	2.3927	0.747886
5975	Tb427-090076800	0.577125	0.574257	0.624488	0.863271	1.449	FALSE	1807.6	0.0517677	0.950298	1.20093	0.748152
4724	Tb427-080028900	0.70911	0.643564	0.624901	0.960589	1.76386	FALSE	3688.23	0.141249	0.863262	1.11203	0.748554
166	Tb427-000175200:pseudogene	0.5618	0.643564	0.625022	0.303389	1.2433	FALSE	822.251	0.018757	0.981219	1.28058	0.748607
6091	Tb427-090088500	0.531794	0.653465	0.625184	0.815785	1.00185	FALSE	7025.08	0.403851	0.645442	1.0506	0.748708
1993	Tb427-030024600	0.546644	0.633663	0.625589	0.275826	1.00007	FALSE	4184.29	0.168802	0.844022	1.07628	0.7491
8	Tb427-000007700	0.956167	0.584158	0.625813	0.0295595	1.97259	FALSE	34.8595	0.000478851	0.999542	4.44015e+13	0.749183
7135	Tb427-100108400	0.556456	0.633663	0.625807	0.0647562	1.00063	FALSE	2728.77	0.0909336	0.912277	1.1028	0.749183
9530	Tb427-000252300	0.811195	0.653465	0.626277	0.136962	1	FALSE	36.562	0.000399467	0.999542	1.84172	0.749506
6001	Tb427-090079400	0.55276	0.712871	0.626314	0.865137	1.25844	FALSE	2769.76	0.0926315	0.912048	1.14544	0.749506
8076	Tb427-110040900	0.658346	0.643564	0.626186	0.680452	1.75873	FALSE	5325.81	0.247951	0.774164	1.09641	0.749506
300	Tb427-000285600:pseudogene	0.839686	0.653465	0.626683	0.97049	1.679	FALSE	1308.79	0.0338862	0.96656	1.15089	0.749854
3741	Tb427-060055900	0.501787	0.60396	0.626865	0.202252	1.00003	FALSE	3858.52	0.150512	0.856619	1.09076	0.74998
7184	Tb427-100114500	0.481962	0.663366	0.62765	0.859846	1.00008	FALSE	3211.63	0.115084	0.887998	1.10942	0.750826
7987	Tb427-110031700	0.576188	0.574257	0.627739	0.446394	1.0001	FALSE	2243.8	0.0694667	0.931974	1.11234	0.75084
3543	Tb427-060035000	0.498926	0.623762	0.62796	0.999631	1.0001	FALSE	1789.79	0.0512905	0.948694	1.16134	0.750919
8071	Tb427-110040200	0.491815	0.633663	0.627956	0.655289	1.00009	FALSE	4547.67	0.192447	0.822034	1.0818	0.750919
6607	Tb427-100053400	0.461079	0.623762	0.628311	0.407151	1.00117	FALSE	1648.19	0.0458493	0.955337	1.19127	0.751247
835	Tb427-000720900:pseudogene	0.596388	0.643564	0.628522	0.330105	1.00005	FALSE	181.895	0.00296875	0.996793	1.63859	0.751406
2289	Tb427-030057900	0.460279	0.643564	0.628746	0.956498	1.00034	FALSE	4826.88	0.211124	0.80623	1.08386	0.751493
7884	Tb427-110021300	0.538104	0.623762	0.62875	0.185528	1.00154	FALSE	2248.76	0.0696433	0.931745	1.12436	0.751493
2811	Tb427-040056100	0.835832	0.564356	0.628915	0.554472	2.3679	FALSE	52.3132	0.000696095	0.999313	3.45015e+06	0.751598
8822	Tb427-110123500	0.578624	0.633663	0.629189	0.589796	1.00018	FALSE	4863.33	0.214754	0.800046	1.06197	0.751833
518	Tb427-000575700	0.73207	0.663366	0.629438	0.0888621	1.87345	FALSE	99.4537	0.0014214	0.998626	2.60722	0.752037
7460	Tb427-100143100:pseudogene	0.556638	0.643564	0.629548	0.949281	1.02948	FALSE	177.891	0.00289771	0.996793	1.75869	0.752076
5298	Tb427-080087800	0.605763	0.613861	0.630054	0.172258	1.66317	FALSE	499.731	0.0102349	0.99038	1.61807	0.752588
3901	Tb427-070020500	0.745533	0.683168	0.630375	0.686239	1.78828	FALSE	2276.91	0.0708809	0.930371	1.15508	0.752878
139	Tb427-000144700	0.777745	0.623762	0.630841	0.15776	1.79022	FALSE	369.4	0.0069631	0.9929	1.55489	0.753064
2225	Tb427-030051500	0.846556	0.643564	0.6307	0.998941	1.48328	FALSE	1890.26	0.0550537	0.945717	1.09843	0.753064
3117	Tb427-050035600	0.79009	0.633663	0.630918	0.674546	1.70915	FALSE	1476.56	0.0396408	0.961521	1.15991	0.753064
4349	Tb427-070068100	0.415303	0.643564	0.63069	0.774472	1.00414	FALSE	2253.1	0.0696999	0.932891	1.17005	0.753064
6659	Tb427-100058600	0.545146	0.683168	0.630812	0.147233	1.00013	FALSE	5653.83	0.27505	0.748511	1.05951	0.753064
938	Tb427-000754900:pseudogene	0.493629	0.633663	0.631053	0.517305	1.00012	FALSE	507.943	0.0103442	0.989235	1.40483	0.753132
3711	Tb427-060052400	0.498993	0.653465	0.631219	0.55073	1.00009	FALSE	211.46	0.00356938	0.996106	1.76958	0.753145
8039	Tb427-110036900	0.528473	0.643564	0.631156	0.102969	1.0001	FALSE	3706.07	0.141088	0.867155	1.08771	0.753145
7489	Tb427-100146200	0.527076	0.594059	0.63154	0.692819	1.00014	FALSE	1327.55	0.0346436	0.964956	1.18559	0.753342
7536	Tb427-100151100	0.562766	0.594059	0.631512	0.884175	1.00415	FALSE	3298.35	0.118741	0.888456	1.08878	0.753342
2	Tb427-000005500:pseudogene	0.833106	0.574257	0.632236	0.175557	1.75949	FALSE	13.9861	0.000183159	0.999771	146596284064524	0.753709
19	Tb427-000010800	0.833106	0.574257	0.632236	0.175557	1.75949	FALSE	13.9861	0.000183159	0.999771	146596284064524	0.753709
61	Tb427-000019100:pseudogene	0.833106	0.574257	0.632236	0.175557	1.75949	FALSE	13.9861	0.000183159	0.999771	146596284064524	0.753709
1745	Tb427-020027900	0.875287	0.594059	0.632058	0.511174	2.17202	FALSE	46.8314	0.00060801	0.999313	4.92948e+07	0.753709
8448	Tb427-110078300	0.771147	0.623762	0.63212	0.214037	1.80829	FALSE	996.596	0.0239358	0.976867	1.29631	0.753709
1118	Tb427-000801800	0.5	0.722772	0.632554	0.836153	1	FALSE	70.3286	0.000245934	0.999771	2.71108e+21	0.753995
3769	Tb427-070007100	0.774096	0.653465	0.632798	0.727381	1.71998	FALSE	903.421	0.0211083	0.978699	1.20777	0.754194
1241	Tb427-000835800:pseudogene	0.522952	0.673267	0.633063	0.0719634	1.00058	FALSE	515.849	0.0105166	0.989235	1.36988	0.754417
6543	Tb427-100046900	0.536685	0.643564	0.633233	0.905979	1.00009	FALSE	4391.54	0.182662	0.829592	1.07522	0.754434
6544	Tb427-100047000	0.556268	0.60396	0.633212	0.996295	1.0024	FALSE	2462.64	0.0787808	0.923729	1.11177	0.754434
5032	Tb427-080060600	0.519159	0.60396	0.633403	0.633484	1.00005	FALSE	2697.55	0.0896509	0.912506	1.11413	0.754544
754	Tb427-000696300	0.823576	0.584158	0.633932	0.717943	1.66776	FALSE	14.2031	0.000193834	0.999771	148384825726232	0.755081
1257	Tb427-000840300	0.526878	0.60396	0.634216	0.436502	1.00158	FALSE	718.86	0.0158705	0.984425	1.29473	0.755234
9109	Tb427-110153100	0.493273	0.60396	0.634216	0.696169	1.00127	FALSE	1925.02	0.056296	0.946633	1.16113	0.755234
9606	Tb427-000676800	0.5	0.712871	0.634533	0.436758	1	FALSE	70.2588	0.000265815	0.999771	1.93871e+21	0.755518
2238	Tb427-030052800	0.562221	0.633663	0.634823	0.158634	1.00146	FALSE	2336.28	0.0732198	0.929455	1.11476	0.755679
9538	Tb427-000272000	0.633003	0.633663	0.634778	0.155105	1.0002	FALSE	56.6324	0.0007107	0.999313	2.77069	0.755679
7833	Tb427-110016100	0.576842	0.643564	0.634939	0.167784	1.00021	FALSE	4725	0.204729	0.810124	1.06375	0.755724
3073	Tb427-050031200	0.598801	0.613861	0.635502	0.883106	1.00013	FALSE	6197.98	0.316928	0.724462	1.04794	0.756301
9087	Tb427-110150900	0.462234	0.712871	0.635701	0.718758	1.00114	FALSE	2798.36	0.0941097	0.909986	1.12859	0.756445
4244	Tb427-070057400	0.687606	0.673267	0.636113	0.533134	1.74165	FALSE	3217.04	0.115778	0.885708	1.13611	0.756657
6989	Tb427-100093800:pseudogene	0.490838	0.663366	0.636062	0.620395	1.0001	FALSE	3053.29	0.106774	0.89716	1.11141	0.756657
9574	Tb427-000499700:pseudogene	0.687112	0.653465	0.636113	0.946774	1	FALSE	37.2002	0.000410329	0.999542	2.84733	0.756657
439	Tb427-000494400	0.53367	0.633663	0.636201	0.660659	1.00114	FALSE	1174.26	0.0294924	0.970683	1.20265	0.756669
3771	Tb427-070007300:pseudogene	0.63846	0.633663	0.636305	0.215116	1.58183	FALSE	1504.47	0.0407615	0.959001	1.23002	0.7567
4087	Tb427-070041700	0.718413	0.633663	0.636387	0.844536	1.70764	FALSE	4326.52	0.178654	0.832341	1.09446	0.756705
5282	Tb427-080086200	0.510812	0.673267	0.636523	0.209239	1.00004	FALSE	3736.85	0.143689	0.862574	1.09095	0.756732
6527	Tb427-100045300	0.515948	0.653465	0.636566	0.903702	1.00065	FALSE	740.519	0.0164773	0.983967	1.29682	0.756732
5490	Tb427-090025200	0.819776	0.643564	0.636684	0.502945	1.69982	FALSE	3784.1	0.144846	0.866239	1.07149	0.756779
2244	Tb427-030053400	0.796259	0.633663	0.637077	0.462267	1.35017	FALSE	2950.74	0.101396	0.903344	1.07048	0.757124
6500	Tb427-100042600	0.449844	0.653465	0.63713	0.898546	1.00397	FALSE	4079.21	0.161699	0.853184	1.10016	0.757124
1820	Tb427-030007300	0.570807	0.613861	0.637268	0.171962	1.00014	FALSE	2951.65	0.102169	0.89945	1.09292	0.757195
2524	Tb427-040026100	0.845117	0.653465	0.638098	0.112577	1.42734	FALSE	2230.04	0.0688416	0.932661	1.07833	0.758088
118	Tb427-000108900:pseudogene	0.539087	0.653465	0.638265	0.423362	1.00137	FALSE	145.872	0.00226841	0.99771	1.94491	0.758194
1917	Tb427-030017000	0.572698	0.60396	0.638535	0.98119	1.11014	FALSE	2516.25	0.081198	0.921209	1.1132	0.758421
6384	Tb427-100030500	0.470737	0.663366	0.638817	0.144223	1.00111	FALSE	935.137	0.0220698	0.978012	1.27948	0.758477
7230	Tb427-100119100	0.585589	0.643564	0.638806	0.646293	1.0011	FALSE	1598.95	0.0440541	0.956711	1.1409	0.758477
8577	Tb427-110091200	0.484334	0.643564	0.638784	0.584959	1.00046	FALSE	1996.2	0.0593003	0.941136	1.15494	0.758477
9102	Tb427-110152400	0.701125	0.643564	0.638982	0.616712	1.30708	FALSE	2494.47	0.080035	0.9235	1.09387	0.758488
4864	Tb427-080043100	0.659365	0.653465	0.638957	0.328633	1.70461	FALSE	4140.95	0.167199	0.841961	1.11181	0.758488
1204	Tb427-000825700:pseudogene	0.683159	0.653465	0.639305	0.229782	1.74561	FALSE	227.195	0.00386006	0.996106	1.90612	0.758779
6240	Tb427-100015700	0.465104	0.623762	0.639529	0.463085	1.02905	FALSE	1655.64	0.0461048	0.955108	1.19447	0.758876
7598	Tb427-100157300	0.557449	0.623762	0.639544	0.35579	1.00007	FALSE	4490.67	0.188861	0.824782	1.06997	0.758876
2984	Tb427-050021700	0.531838	0.653465	0.63988	0.611614	1.00051	FALSE	3000.54	0.104345	0.898763	1.10185	0.758996
6955	Tb427-100089800	0.581787	0.643564	0.639765	0.227277	1.00056	FALSE	296.718	0.00536011	0.994732	1.47349	0.758996
7039	Tb427-100098800	0.519813	0.633663	0.639829	0.486276	1.00014	FALSE	4344.58	0.179855	0.831883	1.07901	0.758996
845	Tb427-000722700	0.535401	0.663366	0.64018	0.383061	1.0001	FALSE	424.991	0.00829482	0.991525	1.41017	0.75926
6738	Tb427-100066600	0.507713	0.623762	0.640345	0.824457	1.00305	FALSE	1738.7	0.0491723	0.952588	1.16603	0.759362
459	Tb427-000499200:pseudogene	0.572748	0.623762	0.640464	0.345339	1.02251	FALSE	608.219	0.0129514	0.987632	1.302	0.759411
880	Tb427-000737200	0.545459	0.653465	0.640596	0.467896	1.00022	FALSE	124.796	0.00189797	0.998168	2.10463	0.759474
8745	Tb427-110109300	0.521723	0.653465	0.640739	0.952625	1.00009	FALSE	2810.24	0.0950069	0.907467	1.10998	0.759551
6125	Tb427-090092400:pseudogene	0.494848	0.693069	0.641432	0.707475	1.00096	FALSE	517.061	0.0105426	0.989235	1.40041	0.76028
878	Tb427-000737000:pseudogene	0.440539	0.643564	0.641613	0.892199	1.00011	FALSE	106.688	0.0015545	0.998397	2.79537	0.760402
716	Tb427-000678700:pseudogene	0.607513	0.643564	0.641695	0.904723	1.00014	FALSE	172.465	0.00277662	0.997251	1.64347	0.760406
2210	Tb427-030049600	0.520152	0.673267	0.641777	0.643738	1.00112	FALSE	3330.15	0.12051	0.885937	1.09779	0.760409
2815	Tb427-040056600	0.560558	0.663366	0.642043	0.999501	1.00009	FALSE	2905.62	0.0993755	0.90426	1.09691	0.760632
2742	Tb427-040049100	0.499441	0.673267	0.642577	0.808842	1.00407	FALSE	1857.31	0.0537882	0.946633	1.15914	0.761098
9435	Tb427-110186000	0.554644	0.693069	0.642593	0.844612	1.00048	FALSE	1903.53	0.0556193	0.94503	1.13389	0.761098
9661	Tb427-000827100:pseudogene	0.860522	0.574257	0.642925	0.474502	1.7617	FALSE	15.4184	0.000181496	0.999771	5.6004e+13	0.761175
2705	Tb427-040044800	0.488852	0.643564	0.642962	0.599194	1.00018	FALSE	3427.94	0.12616	0.879524	1.10275	0.761175
3894	Tb427-070019800	0.487402	0.683168	0.642973	0.363553	1.00008	FALSE	2485.94	0.080459	0.919148	1.13048	0.761175
7484	Tb427-100145700	0.558183	0.70297	0.642789	0.647608	1.0031	FALSE	1719.95	0.0485498	0.951672	1.14428	0.761175
692	Tb427-000672200	0.712316	0.693069	0.643748	0.210986	1	FALSE	34.595	0.000373399	0.999542	2.71971	0.762001
3485	Tb427-060029200	0.561737	0.633663	0.643971	0.88854	1.00172	FALSE	2520.27	0.0812888	0.921896	1.10876	0.762171
524	Tb427-000578100	0.490953	0.653465	0.644087	0.100145	1.00041	FALSE	234.046	0.00437295	0.996335	1.89152	0.762216
9542	Tb427-000297800:pseudogene	0.912032	0.683168	0.644178	0.738217	1.77149	FALSE	14.0354	0.000212457	0.999771	274285584530087	0.762231
2687	Tb427-040043000	0.472284	0.653465	0.64435	0.709113	1.00186	FALSE	1953.32	0.0574305	0.944572	1.16543	0.762341
3301	Tb427-060007700	0.574347	0.643564	0.644754	0.152125	1.00142	FALSE	1635.16	0.0453388	0.956253	1.14506	0.762726
2824	Tb427-050005200	0.563127	0.683168	0.644909	0.123656	1.00006	FALSE	198.471	0.00329114	0.996564	1.66947	0.762816
2942	Tb427-050017200	0.608304	0.663366	0.644994	0.710278	1.00016	FALSE	3780.95	0.146404	0.858681	1.06942	0.762823
100	Tb427-000106600	0.581338	0.673267	0.645557	0.447115	1.00009	FALSE	125.073	0.00190032	0.998168	1.96857	0.763396
9630	Tb427-000753600:pseudogene	0.950374	0.653465	0.646019	0.174504	1.74713	FALSE	14.6729	0.000170722	0.999771	6.43841e+13	0.763673
3344	Tb427-060012000	0.542613	0.633663	0.646027	0.752454	1.00008	FALSE	2780.01	0.0936369	0.908383	1.10503	0.763673
5649	Tb427-090041500:pseudogene	0.523748	0.653465	0.645926	0.446866	1.00015	FALSE	183.042	0.00298223	0.997022	1.82061	0.763673
6586	Tb427-100051300	0.682219	0.673267	0.646478	0.998489	1.72148	FALSE	2687.84	0.0888277	0.915254	1.16971	0.764113
5550	Tb427-090031200	0.527992	0.60396	0.646645	0.127163	1.00048	FALSE	3476.62	0.129262	0.874943	1.09195	0.764217
2731	Tb427-040048000	0.495884	0.673267	0.646773	0.826703	1.00479	FALSE	5754.37	0.282178	0.744847	1.0667	0.764275
4850	Tb427-080041700	0.538504	0.653465	0.647103	0.557041	1.00012	FALSE	4578.53	0.195108	0.817682	1.07226	0.764389
5019	Tb427-080059300	0.58414	0.663366	0.646963	0.0981273	1.00094	FALSE	1171.6	0.0294023	0.971141	1.17676	0.764389
6821	Tb427-100076300	0.498014	0.70297	0.647106	0.921461	1.00136	FALSE	2650.01	0.0872634	0.915941	1.12221	0.764389
522	Tb427-000577900:pseudogene	0.712186	0.633663	0.647588	0.167474	1.00014	FALSE	90.5542	0.00143363	0.998855	1.95322	0.764866
9520	Tb427-000144000:pseudogene	0.929739	0.613861	0.647993	0.658706	1.72792	FALSE	15.7821	0.000183603	0.999771	4.58002e+13	0.765251
501	Tb427-000544500:pseudogene	0.409823	0.663366	0.648198	0.198133	1.00199	FALSE	2717.17	0.0901571	0.914338	1.14995	0.765332
6822	Tb427-100076400	0.579428	0.633663	0.64822	0.139503	1.0001	FALSE	3558.35	0.132692	0.87563	1.07921	0.765332
1322	Tb427-010010200	0.481396	0.594059	0.648652	0.852686	1.00004	FALSE	2587.66	0.0846415	0.917087	1.1292	0.765562
3935	Tb427-070024700	0.586278	0.673267	0.648497	0.782739	1.00001	FALSE	73.374	0.000985187	0.998855	2.42549	0.765562
6238	Tb427-100015500	0.481305	0.60396	0.648619	0.543556	1.00281	FALSE	2513.47	0.0810938	0.921438	1.13261	0.765562
55	Tb427-000018000	0.519098	0.623762	0.648841	0.148195	1.0012	FALSE	595.444	0.0125561	0.987632	1.34323	0.765693
84	Tb427-000052100:pseudogene	0.713441	0.643564	0.648938	0.0756043	1.62378	FALSE	238.062	0.00408457	0.995877	1.87366	0.765714
2288	Tb427-030057800	0.551331	0.693069	0.649941	0.43607	1.00008	FALSE	2375.25	0.0753	0.925103	1.11515	0.766804
4582	Tb427-080012200:pseudogene	0.489578	0.623762	0.650078	0.299883	1.00136	FALSE	2040.88	0.0609	0.941594	1.15441	0.766872
3883	Tb427-070018700	0.535852	0.613861	0.650494	0.458841	1.00008	FALSE	4879.99	0.215638	0.800275	1.06908	0.76727
566	Tb427-000635000:pseudogene	0.507131	0.663366	0.65066	0.783181	1.00158	FALSE	2422.43	0.0768719	0.926935	1.13031	0.767324
654	Tb427-000658800:pseudogene	0.53638	0.633663	0.650754	0.847023	1.00026	FALSE	372.214	0.00707874	0.992442	1.44614	0.767324
762	Tb427-000698300:pseudogene	0.537007	0.70297	0.650778	0.121622	1.0002	FALSE	156.844	0.00247474	0.997481	1.88712	0.767324
3939	Tb427-070025100	0.50495	0.712871	0.6516	0.572154	1.36324	FALSE	922.329	0.0216839	0.97847	1.36862	0.7682
9487	MURF2	0.800317	0.633663	0.651749	0.188054	1.43233	FALSE	2541.26	0.0820857	0.922126	1.07919	0.768283
9698	Tb427-100091400	0.919763	0.643564	0.652055	0.245388	1.71599	FALSE	16.37	0.000195667	0.999771	4.5876e+13	0.768551
9663	Tb427-000829100:pseudogene	0.998514	0.663366	0.652723	0.668542	1.00005	FALSE	42.9453	0.000503758	0.999542	1.01296	0.769135
791	Tb427-000704800	0.514659	0.653465	0.652789	0.463841	1.00011	FALSE	654.369	0.0141501	0.985341	1.31601	0.769135
2066	Tb427-030033200	0.453995	0.673267	0.652741	0.850171	1.00211	FALSE	1953.11	0.0574036	0.945717	1.17593	0.769135
9320	Tb427-110174200	0.588651	0.643564	0.65302	0.8116	1.00012	FALSE	3742.27	0.143232	0.865552	1.07422	0.769167
5646	Tb427-090041100	0.613462	0.643564	0.652969	0.807084	1.00264	FALSE	1680.23	0.0469908	0.95465	1.12699	0.769167
6425	Tb427-100035100	0.5699	0.633663	0.653055	0.409129	1.42556	FALSE	3085.99	0.107981	0.897847	1.13058	0.769167
9628	Tb427-000746300:pseudogene	0.902615	0.623762	0.65318	0.793322	1.74903	FALSE	16.2302	0.000187807	0.999771	4.05859e+13	0.769222
1046	Tb427-000783200:pseudogene	0.510726	0.683168	0.653297	0.6693	1.00024	FALSE	155.902	0.0025979	0.99771	2.13983	0.769266
6334	Tb427-100025500	0.43381	0.653465	0.653543	0.998731	1.00005	FALSE	3752.96	0.143897	0.864636	1.10912	0.769463
2039	Tb427-030030500	0.544557	0.693069	0.653885	0.590629	1.03687	FALSE	2371.67	0.0747975	0.927393	1.12074	0.769771
838	Tb427-000721200:pseudogene	0.592877	0.653465	0.654075	0.155949	1.00012	FALSE	313.755	0.00573448	0.994045	1.42874	0.769848
7418	Tb427-100138500	0.56492	0.683168	0.654109	0.394962	1.00281	FALSE	2232.99	0.0689402	0.93312	1.11689	0.769848
1282	Tb427-010006200	0.550383	0.623762	0.654229	0.849995	1.00022	FALSE	2917.86	0.100083	0.902886	1.09939	0.769896
726	Tb427-000680400	0.951391	0.613861	0.654489	0.601017	1.7737	FALSE	15.5688	0.000192305	0.999771	7.23648e+13	0.769922
4417	Tb427-070075200	0.589861	0.663366	0.654468	0.160506	1.00066	FALSE	1153.37	0.0288382	0.971141	1.17327	0.769922
8810	Tb427-110122300	0.540614	0.663366	0.654443	0.823013	1.00008	FALSE	3080.78	0.108134	0.896015	1.0977	0.769922
1034	Tb427-000780300	0.903631	0.60396	0.65466	0.657347	1.76568	FALSE	16.1719	0.000185723	0.999771	4.01686e+13	0.770029
6351	Tb427-100027200	0.713022	0.673267	0.654928	0.469213	1.67784	FALSE	3314.72	0.119984	0.885479	1.11849	0.770251
906	Tb427-000744000:pseudogene	0.780436	0.663366	0.655665	0.336336	1.72486	FALSE	132.036	0.00199222	0.997939	2.1073	0.77082
4005	Tb427-070031700	0.780023	0.683168	0.655531	0.779817	1.73603	FALSE	3421.51	0.12574	0.879753	1.09067	0.77082
5289	Tb427-080086900	0.466485	0.683168	0.655711	0.214279	1.00164	FALSE	2556.31	0.0828661	0.920522	1.13737	0.77082
8251	Tb427-110058600	0.822801	0.673267	0.655729	0.910756	1.39215	FALSE	2122.41	0.0644801	0.936097	1.08659	0.77082
941	Tb427-000755300	0.841768	0.643564	0.655992	0.232915	1.94858	FALSE	431.315	0.00841209	0.991525	1.41047	0.771035
4904	Tb427-080047100	0.563505	0.613861	0.656147	0.467133	1.00011	FALSE	4523.34	0.191755	0.820202	1.06841	0.771124
1006	Tb427-000771300	0.47713	0.623762	0.656241	0.998565	1.00022	FALSE	108.046	0.00157599	0.998397	2.54652	0.77113
7513	Tb427-100148800	0.543294	0.712871	0.656381	0.367123	1.00021	FALSE	256.055	0.00447424	0.995419	1.57972	0.77113
8319	Tb427-110065400	0.485739	0.623762	0.65639	0.873473	1.00225	FALSE	1963.84	0.057888	0.943885	1.15849	0.77113
4326	Tb427-070065800	0.798721	0.623762	0.656485	0.783795	1.52056	FALSE	2841.41	0.0963098	0.90678	1.08373	0.771148
7096	Tb427-100104500	0.593471	0.613861	0.657426	0.0114336	1.00013	FALSE	5696.71	0.27732	0.749427	1.05216	0.772073
8399	Tb427-110073400	0.596784	0.712871	0.657432	0.401922	1.00009	FALSE	4816	0.211092	0.804398	1.05939	0.772073
908	Tb427-000744500	0.950992	0.683168	0.657824	0.600856	2.00476	FALSE	32.7175	0.000399861	0.999542	15229342070102	0.772111
5673	Tb427-090044100	0.564571	0.673267	0.657868	0.289428	1.00229	FALSE	1590.03	0.0437477	0.956711	1.1497	0.772111
7259	Tb427-100122500	0.801317	0.712871	0.657942	0.40214	1.57553	FALSE	1961.95	0.0579636	0.94251	1.10202	0.772111
7601	Tb427-100157600	0.564941	0.663366	0.657705	0.869451	1.32638	FALSE	3996.75	0.157619	0.852955	1.1139	0.772111
8424	Tb427-110075900	0.601512	0.653465	0.657573	0.982347	1.0001	FALSE	3163.5	0.112274	0.891663	1.08122	0.772111
9511	Tb427-000083000	0.874295	0.673267	0.657803	0.806636	1.00003	FALSE	40.8989	0.000460289	0.999542	1.46068	0.772111
9517	Tb427-000110500:pseudogene	1	0.772277	0.658047	0.0208432	3.47803	FALSE	81.5531	0.000233504	0.999771	1.82226e+12	0.772141
6863	Tb427-100080500	0.523118	0.693069	0.658245	0.621711	1.00447	FALSE	1916.68	0.0560067	0.945488	1.14778	0.772186
8781	Tb427-110119400	0.606273	0.643564	0.658215	0.826475	1.12904	FALSE	1442.68	0.0384801	0.962437	1.16613	0.772186
7515	Tb427-100149000	0.510553	0.70297	0.658533	0.100367	1.0072	FALSE	1387.19	0.0365928	0.963582	1.19117	0.772431
2290	Tb427-030058000	0.58159	0.653465	0.658712	0.00704957	1.00146	FALSE	2212.36	0.0679895	0.934036	1.11306	0.772453
3654	Tb427-060046100	0.598279	0.663366	0.658673	0.636107	1.00004	FALSE	3314.32	0.120609	0.88273	1.07909	0.772453
7239	Tb427-100120000	0.541259	0.643564	0.65898	0.716488	1.00006	FALSE	2894.27	0.0992829	0.902428	1.1022	0.772646
8445	Tb427-110078000	0.601	0.663366	0.659035	0.996457	1.00008	FALSE	5014.82	0.224471	0.795236	1.05687	0.772646
4935	Tb427-080050200	0.797797	0.673267	0.659312	0.313569	1.3948	FALSE	2483.19	0.0797921	0.922584	1.0757	0.772877
5910	Tb427-090068600	0.492436	0.643564	0.659545	0.469031	1.00452	FALSE	2137.85	0.0648692	0.937242	1.14759	0.773057
6421	Tb427-100034400	0.447862	0.683168	0.659669	0.792626	1.00017	FALSE	219.943	0.00372819	0.996106	1.88934	0.773108
110	Tb427-000107800	0.454416	0.683168	0.660792	0.113452	1.00045	FALSE	743.449	0.0165471	0.98328	1.33957	0.774331
3915	Tb427-070022100	0.532394	0.653465	0.661051	0.901191	1.00008	FALSE	2800.13	0.0944172	0.908383	1.10738	0.774441
5450	Tb427-090020800	0.514292	0.663366	0.661125	0.928554	1.00004	FALSE	2355.33	0.0744439	0.926248	1.12751	0.774441
6142	Tb427-100005800	0.553517	0.643564	0.661152	0.400527	1.00009	FALSE	3018.57	0.105109	0.898076	1.09588	0.774441
7539	Tb427-100151400	0.594144	0.722772	0.661205	0.122677	1.00022	FALSE	3670.51	0.139606	0.86601	1.07418	0.774441
8377	Tb427-110071200	0.594123	0.653465	0.661548	0.144183	1.0001	FALSE	2964.09	0.102346	0.901283	1.08718	0.774749
2275	Tb427-030056500	0.571385	0.673267	0.661979	0.505524	1.00021	FALSE	2921.3	0.100073	0.904031	1.09399	0.775159
3003	Tb427-050023600	0.463019	0.663366	0.662215	0.506198	1.00007	FALSE	2023.59	0.0605806	0.939075	1.1616	0.775342
3774	Tb427-070007600	0.577298	0.712871	0.662961	0.668078	1.00145	FALSE	752.783	0.0167921	0.98328	1.24289	0.776123
3727	Tb427-060054500	0.593963	0.653465	0.663052	0.0856734	1.00184	FALSE	3447.69	0.126562	0.881356	1.07865	0.776135
5507	Tb427-090026900	0.744161	0.683168	0.663458	0.8191	1.67354	FALSE	3126.7	0.110427	0.893953	1.11304	0.77644
7158	Tb427-100110700	0.602246	0.663366	0.663473	0.709149	1.00009	FALSE	2603	0.085167	0.917774	1.0936	0.77644
4742	Tb427-080030700	0.564063	0.594059	0.664542	0.934635	1.00009	FALSE	3543.05	0.132095	0.874943	1.08289	0.777597
3072	Tb427-050031100	0.558458	0.633663	0.665032	0.331999	1.00063	FALSE	4408.26	0.182166	0.834173	1.0713	0.77789
5813	Tb427-090058100	0.528261	0.683168	0.664967	0.0157479	1.00013	FALSE	4075.98	0.162545	0.848374	1.08153	0.77789
5918	Tb427-090069400	0.597929	0.70297	0.664891	0.364201	1.55181	FALSE	1993.24	0.0590849	0.942052	1.19715	0.77789
714	Tb427-000678100:pseudogene	0.812305	0.712871	0.665995	0.496854	1.57417	FALSE	383.911	0.00734746	0.9929	1.34972	0.778922
1842	Tb427-030009500	0.592112	0.712871	0.666108	0.359948	1.00008	FALSE	3114	0.109579	0.895328	1.08447	0.77896
640	Tb427-000656100:pseudogene	0.57708	0.663366	0.666426	0.685433	1.00057	FALSE	550.073	0.0114603	0.989006	1.31486	0.779164
8458	Tb427-110079300	0.59029	0.673267	0.666443	0.0252349	1.15378	FALSE	3652.09	0.138356	0.868988	1.09589	0.779164
134	Tb427-000127600:pseudogene	0.754775	0.742574	0.66675	0.213207	1.00004	FALSE	72.9218	0.00101097	0.999084	1.78668	0.779349
7789	Tb427-110011600	0.831584	0.633663	0.666923	0.636946	1.767	FALSE	13.9738	0.000199903	0.999771	217601544570796	0.779349
8067	Tb427-110039800	0.564508	0.653465	0.666869	0.627743	1.00007	FALSE	2382.13	0.0754174	0.926248	1.11083	0.779349
8305	Tb427-110064000	0.565046	0.643564	0.666916	0.596305	1.00165	FALSE	2432.17	0.0773159	0.926248	1.11119	0.779349
6686	Tb427-100061400	0.68478	0.673267	0.667019	0.814145	1.73509	FALSE	2187.71	0.0670723	0.934036	1.18337	0.779368
5232	Tb427-080080700	0.589202	0.712871	0.667278	0.905792	1.00009	FALSE	2789.48	0.0938618	0.90907	1.09249	0.779576
4672	Tb427-080023600	0.520123	0.70297	0.667413	0.706055	1	FALSE	188.292	0.00308934	0.996793	1.79285	0.77964
6117	Tb427-090091100:pseudogene	0.567636	0.673267	0.667639	0.316674	1.00155	FALSE	1379.62	0.0363137	0.964498	1.16503	0.779716
8693	Tb427-110104000	0.560323	0.683168	0.667634	0.273786	1.01186	FALSE	2523.91	0.0815271	0.921209	1.10932	0.779716
2511	Tb427-040024800	0.453986	0.633663	0.668374	0.451746	1.00008	FALSE	4440.88	0.186331	0.824782	1.09095	0.78042
8748	Tb427-110109600	0.722085	0.643564	0.668403	0.74828	1.78342	FALSE	2412.72	0.0768354	0.924187	1.13472	0.78042
3891	Tb427-070019500	0.665157	0.712871	0.668913	0.154675	1.00452	FALSE	1741.05	0.0492482	0.952817	1.1064	0.780922
2566	Tb427-040030300	0.595483	0.673267	0.66908	0.492385	1.00265	FALSE	2564.02	0.0832751	0.920293	1.09762	0.781022
8934	Tb427-110135000	0.482252	0.683168	0.669219	0.98186	1.00113	FALSE	1431.47	0.0381539	0.963811	1.20715	0.781091
909	Tb427-000744900:pseudogene	0.524369	0.643564	0.669644	0.667094	1.00031	FALSE	337.743	0.00639904	0.994045	1.54255	0.781493
3821	Tb427-070012300	0.835374	0.633663	0.670316	0.684901	1.68657	FALSE	1514.45	0.0409703	0.960147	1.14002	0.782183
686	Tb427-000670600:pseudogene	0.607052	0.732673	0.670742	0.361943	1.0003	FALSE	237.737	0.00408789	0.995877	1.50094	0.782586
6903	Tb427-100084600	0.5836	0.663366	0.670987	0.145697	1.00007	FALSE	2062.65	0.0621579	0.9377	1.11643	0.782778
1447	Tb427-010024200	0.823272	0.633663	0.671223	0.641573	2.05379	FALSE	28.116	0.000374444	0.999542	3.78383e+13	0.78291
8912	Tb427-110132800	0.580958	0.693069	0.671262	0.190045	1.00209	FALSE	2625.29	0.0860654	0.917316	1.09975	0.78291
2757	Tb427-040050600	0.604898	0.653465	0.671911	0.820985	1.0001	FALSE	3409.5	0.124938	0.881127	1.07621	0.783549
7716	Tb427-100171000	0.501469	0.673267	0.671971	0.39303	1.00009	FALSE	2785.25	0.0935992	0.909986	1.11663	0.783549
7	Tb427-000007500:pseudogene	0.999986	0.722772	0.672109	0.0541026	1	FALSE	78.3477	0.000541219	0.999771	1.03586e+20	0.783616
4987	Tb427-080056100	0.565149	0.673267	0.672291	0.093393	1.00026	FALSE	4686.42	0.201907	0.813559	1.06625	0.783733
5217	Tb427-080079200	0.557716	0.683168	0.672413	0.934286	1.00361	FALSE	1534.38	0.0417683	0.958543	1.15642	0.783782
6596	Tb427-100052300	0.52017	0.653465	0.672887	0.582765	1.00107	FALSE	2193.61	0.0672778	0.934723	1.13288	0.78424
7780	Tb427-110010700	0.655149	0.693069	0.67314	0.383215	1.00788	FALSE	1208.9	0.0306934	0.970912	1.14469	0.78444
2375	Tb427-040011200	0.566228	0.653465	0.673304	0.994113	1.00306	FALSE	1881.89	0.0546283	0.947091	1.13397	0.784537
3005	Tb427-050023900	0.577061	0.673267	0.673752	0.421321	1.00015	FALSE	6861.87	0.387275	0.657352	1.04593	0.784965
7339	Tb427-100130500	0.585356	0.673267	0.674426	0.427814	1.0152	FALSE	2723.96	0.090653	0.912735	1.0964	0.785656
1134	Tb427-000806700:pseudogene	0.939254	0.712871	0.674619	0.401748	1.74175	FALSE	15.6089	0.000169557	0.999771	3.21344e+13	0.785786
1299	Tb427-010007900	0.516571	0.673267	0.674747	0.447433	1.00052	FALSE	2061.05	0.0618452	0.939304	1.14026	0.78584
2191	Tb427-030047700	0.588715	0.70297	0.674981	0.87945	1.00147	FALSE	2424.26	0.077094	0.925561	1.10347	0.785856
5648	Tb427-090041300	0.623961	0.712871	0.674936	0.280107	1.00018	FALSE	129.645	0.00207856	0.998168	1.88779	0.785856
8807	Tb427-110122000	0.833629	0.693069	0.675003	0.659343	1.61339	FALSE	3558.96	0.133134	0.873339	1.06065	0.785856
8894	Tb427-110131000	0.350014	0.693069	0.675155	0.982944	1.0002	FALSE	2351.05	0.0740533	0.927623	1.18779	0.785938
4260	Tb427-070059000	0.516019	0.712871	0.675653	0.177076	1.00014	FALSE	3686.02	0.141091	0.86372	1.09065	0.786423
544	Tb427-000601400:pseudogene	0.496359	0.693069	0.675842	0.652317	1.00004	FALSE	200.233	0.00332777	0.996564	1.81334	0.786455
3831	Tb427-070013400	0.598397	0.683168	0.675801	0.897895	1.00192	FALSE	2066.97	0.061999	0.939762	1.11332	0.786455
4221	Tb427-070055100	0.797281	0.673267	0.676368	0.930115	1.7638	FALSE	3786.97	0.145641	0.862803	1.09096	0.786972
7263	Tb427-100122900	0.765792	0.653465	0.676821	0.214716	1.73295	FALSE	2233.49	0.0690652	0.931974	1.14366	0.787364
8209	Tb427-110054400	0.558214	0.712871	0.676867	0.445387	1.00127	FALSE	827.921	0.0189374	0.981448	1.24341	0.787364
779	Tb427-000702600	0.608885	0.653465	0.677111	0.683065	1.00004	FALSE	3920.53	0.153232	0.856619	1.06777	0.787553
2138	Tb427-030041900	0.553697	0.673267	0.677449	0.740077	1.00105	FALSE	2717.24	0.0902997	0.913422	1.10464	0.787758
7862	Tb427-110019000	0.794453	0.643564	0.677443	0.584428	1.70878	FALSE	5827.66	0.287458	0.743014	1.06047	0.787758
774	Tb427-000701700:pseudogene	0.74202	0.693069	0.677541	0.927508	1.40436	FALSE	4030.04	0.160344	0.848832	1.0727	0.78777
945	Tb427-000755800:pseudogene	0.60241	0.693069	0.677623	0.853641	1.00023	FALSE	258.46	0.00452168	0.995419	1.47656	0.787771
6982	Tb427-100093100	0.572796	0.712871	0.677811	0.468246	1.00561	FALSE	4639.03	0.199565	0.812643	1.06588	0.787895
703	Tb427-000674700:pseudogene	0.53816	0.673267	0.677995	0.127696	1.00017	FALSE	609.187	0.0129228	0.986716	1.31189	0.788015
1045	Tb427-000783000	0.50269	0.643564	0.678403	0.743668	1.07389	FALSE	107.982	0.00157325	0.998397	2.46854	0.788394
2869	Tb427-050009800	0.553591	0.712871	0.679421	0.213089	1.00079	FALSE	704.195	0.0154697	0.984883	1.27644	0.78935
3475	Tb427-060026600:pseudogene	0.671077	0.693069	0.679468	0.584212	1.00018	FALSE	5495.02	0.261437	0.762025	1.04254	0.78935
4580	Tb427-080012000	0.623563	0.693069	0.679551	0.0857087	1.00009	FALSE	6114.77	0.312741	0.720339	1.045	0.78935
8265	Tb427-110060000	0.721085	0.693069	0.679543	0.620935	1.64305	FALSE	2795.69	0.0937509	0.911361	1.13536	0.78935
9465	Tb427-110189000	0.571199	0.722772	0.680241	0.69708	1.00106	FALSE	1085	0.0267427	0.974576	1.19877	0.790057
1690	Tb427-020022300	0.535136	0.683168	0.680634	0.765974	1.00007	FALSE	3529.91	0.131412	0.87563	1.08965	0.790251
7323	Tb427-100128900	0.557268	0.683168	0.680653	0.599409	1.00143	FALSE	1405.73	0.0372225	0.963124	1.16653	0.790251
9046	Tb427-110146600	0.831409	0.732673	0.680573	0.330652	1.66514	FALSE	5866.51	0.290261	0.74164	1.048	0.790251
4970	Tb427-080054100:pseudogene	0.526097	0.633663	0.680763	0.838788	1.00029	FALSE	308.789	0.00564563	0.994503	1.54692	0.790285
613	Tb427-000643700:pseudogene	0.935922	0.732673	0.680946	0.913555	2.00998	FALSE	28.3924	0.000352509	0.999542	2.04427e+13	0.790402
2915	Tb427-050014500	0.543148	0.712871	0.681236	0.730759	1.00155	FALSE	2407.59	0.0763211	0.926248	1.11803	0.79055
8133	Tb427-110046600	0.808676	0.70297	0.681157	0.685066	1.44049	FALSE	1874.79	0.0543216	0.947778	1.10588	0.79055
3740	Tb427-060055800	0.594135	0.70297	0.681587	0.338018	1.15886	FALSE	5404.3	0.25404	0.769125	1.06926	0.790863
1703	Tb427-020023600	0.774692	0.693069	0.681828	0.710033	1.65281	FALSE	1536.14	0.0417502	0.95923	1.18688	0.790953
5750	Tb427-090051800	0.631461	0.693069	0.681823	0.332256	1.49085	FALSE	3174.38	0.112904	0.891663	1.13929	0.790953
289	Tb427-000278100	0.803661	0.653465	0.682202	0.25543	1.67402	FALSE	13.1428	0.000175732	0.999771	183889599914556	0.791293
8851	Tb427-110126400	0.648652	0.663366	0.682386	0.525698	1.00013	FALSE	5005.63	0.225194	0.790655	1.0493	0.791411
3806	Tb427-070010800	0.671088	0.70297	0.683015	0.913356	1.00169	FALSE	2657.87	0.0874278	0.916858	1.07585	0.791984
3985	Tb427-070029700	0.521666	0.732673	0.683044	0.751466	1.00007	FALSE	3487.4	0.129066	0.87792	1.09364	0.791984
3007	Tb427-050024200	0.573573	0.663366	0.683338	0.54566	1.00229	FALSE	978.604	0.0233685	0.976867	1.20591	0.792231
3311	Tb427-060008700:pseudogene	0.562165	0.693069	0.68369	0.490275	1.00327	FALSE	1104.39	0.0272628	0.973431	1.19687	0.792544
5990	Tb427-090078300	0.783143	0.712871	0.683794	0.080348	1.89198	FALSE	1726.99	0.0488219	0.951443	1.20354	0.79257
7430	Tb427-100139700	0.575606	0.732673	0.684066	0.648096	1.0001	FALSE	3463.94	0.128189	0.877233	1.08149	0.792791
4723	Tb427-080028800	0.736474	0.732673	0.68529	0.900572	1.10479	FALSE	4023.78	0.160148	0.848374	1.05203	0.794114
4564	Tb427-080010400	0.545038	0.673267	0.685546	0.990226	1.00014	FALSE	3073.39	0.107888	0.895786	1.09671	0.794316
305	Tb427-000286300:pseudogene	0.58733	0.732673	0.685723	0.246037	1.0005	FALSE	387.64	0.0074133	0.992671	1.37863	0.794427
888	Tb427-000740300:pseudogene	0.943914	0.673267	0.686098	0.992311	2.08691	FALSE	51.2729	0.000822253	0.999313	3.14243e+13	0.794766
3135	Tb427-050037400	0.571737	0.683168	0.686398	0.3779	1.15135	FALSE	3278.87	0.118379	0.885937	1.10299	0.794828
3402	Tb427-060018200	0.654858	0.712871	0.686263	0.786445	1.0001	FALSE	5964.06	0.296783	0.740037	1.04201	0.794828
9613	Tb427-000707700:pseudogene	0.944282	0.673267	0.686338	0.863474	1.98164	FALSE	26.8375	0.000448584	0.999542	140056741970264	0.794828
6394	Tb427-100031500	0.57487	0.663366	0.686529	0.478206	1.00003	FALSE	3701.17	0.141237	0.865781	1.07764	0.794886
354	Tb427-000348600	0.544516	0.70297	0.686634	0.06824	1.0001	FALSE	189.224	0.00317557	0.997022	1.80045	0.7949
7682	Tb427-100167600	0.523971	0.683168	0.686706	0.884341	1.00114	FALSE	2166.31	0.0660231	0.936326	1.13479	0.7949
2593	Tb427-040033000:pseudogene	0.59762	0.693069	0.687009	0.474416	1.00122	FALSE	2892.17	0.0993418	0.901512	1.0876	0.795157
8809	Tb427-110122200	0.560324	0.673267	0.687675	0.867103	1.00817	FALSE	2564.68	0.0830699	0.922355	1.111	0.795832
9147	Tb427-110156900	0.581775	0.742574	0.687779	0.219535	1.0018	FALSE	2444.57	0.0779451	0.924874	1.10534	0.795857
1031	Tb427-000779400	0.59043	0.673267	0.688238	0.272099	1.00009	FALSE	195.733	0.00323773	0.996793	1.62685	0.796294
7260	Tb427-100122600	0.546661	0.663366	0.688643	0.435991	1.00018	FALSE	3403.25	0.124721	0.881356	1.08944	0.796667
9156	Tb427-110157800:pseudogene	0.679313	0.70297	0.688906	0.863418	1.00018	FALSE	5438.94	0.258555	0.760421	1.04163	0.796876
8151	Tb427-110048400	0.561603	0.673267	0.689579	0.654925	1.00157	FALSE	1921.99	0.0562729	0.944801	1.1318	0.79756
2807	Tb427-040055600	0.815226	0.722772	0.689767	0.834419	1.64804	FALSE	2561.1	0.0835538	0.917316	1.09557	0.797682
63	Tb427-000019600:pseudogene	0.539076	0.663366	0.690118	0.762466	1.00008	FALSE	93.8972	0.00132602	0.998626	2.40237	0.7978
278	Tb427-000276900	0.609398	0.712871	0.69009	0.442514	1.00005	FALSE	69.3645	0.000911263	0.999084	2.41403	0.7978
663	Tb427-000661200	0.583491	0.70297	0.690199	0.552346	1.00033	FALSE	348.664	0.0065164	0.993587	1.41754	0.7978
6084	Tb427-090087800	0.596303	0.712871	0.689981	0.643555	1.00021	FALSE	1569.74	0.0431281	0.956482	1.13632	0.7978
3419	Tb427-060019900	0.701811	0.693069	0.690284	0.676417	1.66928	FALSE	2406.04	0.0765099	0.924645	1.1612	0.797804
1193	Tb427-000821400:pseudogene	0.635604	0.742574	0.6905	0.609492	1.00023	FALSE	393.038	0.0075607	0.992671	1.32528	0.797959
2954	Tb427-050018400	0.61703	0.673267	0.690849	0.0226017	1.00187	FALSE	1910.96	0.055744	0.946633	1.11502	0.798184
7087	Tb427-100103600	0.859379	0.663366	0.690942	0.651435	1.54578	FALSE	3167.56	0.112738	0.890518	1.05866	0.798184
7353	Tb427-100131900	0.700085	0.663366	0.690906	0.560855	1.00277	FALSE	2015.66	0.059883	0.94251	1.08417	0.798184
6625	Tb427-100055200	0.587738	0.683168	0.691271	0.713942	1.00057	FALSE	1988.93	0.0589722	0.942052	1.11857	0.798469
2358	Tb427-040009500	0.564136	0.683168	0.691434	0.209364	1.00679	FALSE	7431.85	0.443064	0.627348	1.04461	0.798562
338	Tb427-000311900:pseudogene	0.573136	0.663366	0.69165	0.952395	1.00085	FALSE	829.711	0.0189953	0.981448	1.23346	0.798716
9207	Tb427-110162900	0.605142	0.722772	0.691756	0.532009	1.0011	FALSE	1801.67	0.0515725	0.94984	1.12276	0.798744
3226	Tb427-050046500	0.59607	0.673267	0.69193	0.503673	1.00152	FALSE	1730.18	0.0489076	0.95213	1.12861	0.79885
1648	Tb427-020018100	0.587502	0.663366	0.692211	0.258227	1.00025	FALSE	2935.55	0.101064	0.901512	1.08926	0.798893
5129	Tb427-080070300	0.52965	0.673267	0.692215	0.456199	1.00147	FALSE	1550.52	0.0423065	0.958543	1.16797	0.798893
6151	Tb427-100006700	0.501526	0.683168	0.692067	0.850944	1.0001	FALSE	2769.7	0.0930852	0.909299	1.11667	0.798893
133	Tb427-000127400	0.999991	0.712871	0.692411	0.607887	1	FALSE	78.2838	0.000301114	0.999771	9.39934e+20	0.798986
8167	Tb427-110050100	0.582084	0.673267	0.69246	0.920543	1.00048	FALSE	2399.21	0.0761604	0.925561	1.10533	0.798986
7818	Tb427-110014600	0.584216	0.70297	0.692725	0.640213	1.0017	FALSE	2205.95	0.0677966	0.933807	1.11195	0.799197
507	Tb427-000549200:pseudogene	0.551169	0.663366	0.692889	0.662689	1.00184	FALSE	2642.31	0.0866536	0.918232	1.10927	0.79929
2676	Tb427-040041900	0.595804	0.673267	0.693422	0.123145	1.00154	FALSE	1844	0.0532796	0.94732	1.12261	0.79981
9460	Tb427-110188500	0.52451	0.693069	0.693613	0.0518171	1.00007	FALSE	3587.52	0.134855	0.871278	1.09086	0.79984
2176	Tb427-030045900	0.612809	0.673267	0.693577	0.46855	1.00002	FALSE	3772.71	0.145375	0.861658	1.06885	0.79984
1906	Tb427-030015900	0.811073	0.70297	0.693773	0.925736	1.68125	FALSE	3688.35	0.141048	0.864178	1.08377	0.79993
3396	Tb427-060017600	0.691072	0.673267	0.694017	0.645273	1.00045	FALSE	9014.34	0.660512	0.484196	1.02483	0.800024
4884	Tb427-080045100	0.835496	0.722772	0.69402	0.782161	1.32469	FALSE	644.436	0.0138411	0.985799	1.16626	0.800024
5644	Tb427-090040900	0.669979	0.722772	0.69438	0.981876	1.00298	FALSE	2598.68	0.0847862	0.91869	1.07738	0.800249
8681	Tb427-110102700	0.636859	0.673267	0.694358	0.298122	1.00009	FALSE	3724.79	0.142317	0.865781	1.06479	0.800249
3059	Tb427-050029800	0.593138	0.732673	0.695424	0.669428	1.00144	FALSE	2699.84	0.0895219	0.91388	1.09427	0.801357
5223	Tb427-080079800	0.533094	0.70297	0.695562	0.953928	1.0001	FALSE	4274.94	0.175417	0.836005	1.07741	0.801421
2768	Tb427-040051700	0.654155	0.732673	0.695975	0.218749	1.00069	FALSE	2777.16	0.0932072	0.909757	1.07647	0.801801
5731	Tb427-090049900	0.585994	0.712871	0.696221	0.137809	1.00254	FALSE	3412.38	0.124768	0.882501	1.08093	0.80199
986	Tb427-000765600:pseudogene	0.587304	0.693069	0.696652	0.95242	1.00156	FALSE	2422.12	0.0768701	0.926248	1.10535	0.802241
6498	Tb427-100042400	0.689382	0.683168	0.69667	0.579571	1.00008	FALSE	3538.35	0.132129	0.873798	1.05665	0.802241
9155	Tb427-110157700	0.597018	0.683168	0.696687	0.804901	1.00027	FALSE	1653.68	0.0461231	0.954191	1.13139	0.802241
2643	Tb427-040038600	0.616321	0.752475	0.697398	0.636335	1.00011	FALSE	845.495	0.0194704	0.980073	1.19786	0.802964
1970	Tb427-030022300	0.552373	0.70297	0.697676	0.543388	1.0028	FALSE	1928.92	0.0565649	0.944343	1.13461	0.803126
7602	Tb427-100157700:pseudogene	0.637164	0.712871	0.697705	0.2806	1.00013	FALSE	4752.87	0.207216	0.806688	1.05335	0.803126
3060	Tb427-050029900	0.616334	0.722772	0.697808	0.321217	1.00117	FALSE	1380.13	0.0363266	0.964956	1.14497	0.80315
5461	Tb427-090021900	0.567789	0.683168	0.698473	0.794664	1.00017	FALSE	2859.17	0.0971817	0.906322	1.09617	0.80382
984	Tb427-000765400:pseudogene	0.584518	0.722772	0.698931	0.530807	1.00072	FALSE	454.383	0.00899203	0.991067	1.34139	0.803966
1266	Tb427-000851600	0.57717	0.70297	0.698868	0.892803	1.00189	FALSE	1024.03	0.0247805	0.975951	1.20024	0.803966
5058	Tb427-080063200	0.637047	0.693069	0.698871	0.0437106	1.00046	FALSE	2040.93	0.0612366	0.938617	1.10046	0.803966
6593	Tb427-100052000	0.583547	0.732673	0.69878	0.227369	1.00225	FALSE	2672.75	0.0881242	0.91617	1.09855	0.803966
1909	Tb427-030016200	0.786257	0.732673	0.699017	0.867437	1.88252	FALSE	1362.81	0.0357281	0.964727	1.22568	0.803969
8847	Tb427-110126000	0.672301	0.70297	0.699447	0.38364	1.00027	FALSE	500.297	0.0101158	0.989922	1.23693	0.804368
9537	Tb427-000271800:pseudogene	0.955172	0.732673	0.699914	0.842611	1.7902	FALSE	15.182	0.000181222	0.999771	6.73632e+13	0.80481
3818	Tb427-070012000	0.83343	0.70297	0.700035	0.817097	1.51031	FALSE	2125.33	0.0646083	0.935868	1.09566	0.804854
1589	Tb427-020011900	0.631147	0.732673	0.700693	0.00776961	1.00182	FALSE	2330.28	0.0728565	0.931058	1.09578	0.80498
2563	Tb427-040030000	0.594997	0.70297	0.700611	0.731594	1.00022	FALSE	5614.34	0.271068	0.754237	1.05255	0.80498
2849	Tb427-050007700	0.694183	0.70297	0.700811	0.129581	1.00301	FALSE	4241.66	0.172406	0.840586	1.04901	0.80498
4059	Tb427-070038900	0.643004	0.673267	0.700787	0.153332	1.00067	FALSE	3508.6	0.130237	0.876088	1.06652	0.80498
6072	Tb427-090086600	0.841421	0.732673	0.700581	0.510226	1.49059	FALSE	3395.8	0.123584	0.884792	1.06035	0.80498
6082	Tb427-090087600	0.764809	0.722772	0.700268	0.530549	1.76781	FALSE	1451.75	0.0387697	0.962208	1.19442	0.80498
6688	Tb427-100061600	0.679838	0.732673	0.700836	0.789402	1.00017	FALSE	2827.19	0.0958341	0.906551	1.06909	0.80498
6963	Tb427-100090600	0.601057	0.722772	0.700892	0.296068	1.00105	FALSE	1124.46	0.0279024	0.972744	1.17402	0.80498
7446	Tb427-100141500	0.736935	0.673267	0.700522	0.248994	1.00001	FALSE	38.2767	0.000424623	0.999542	2.29492	0.80498
758	Tb427-000697400	0.942184	0.722772	0.701108	0.124634	1.7678	FALSE	16.047	0.000180284	0.999771	3.65322e+13	0.805132
3151	Tb427-050039000	0.678728	0.70297	0.701296	0.942684	1.00015	FALSE	7344.69	0.431305	0.635822	1.03212	0.805158
5363	Tb427-090011300	0.812516	0.722772	0.701273	0.321364	1.83903	FALSE	4286.11	0.175412	0.83738	1.07121	0.805158
3905	Tb427-070020900	0.555133	0.70297	0.70165	0.494099	1.00011	FALSE	3381.95	0.12381	0.881356	1.0878	0.805469
9088	Tb427-110151000	0.641971	0.683168	0.701763	0.403951	1.0041	FALSE	1927.32	0.0564207	0.945259	1.10499	0.805503
1287	Tb427-010006700	0.703333	0.673267	0.701906	0.774395	1.47462	FALSE	3623.85	0.136933	0.869675	1.09983	0.805548
2439	Tb427-040017600	0.82023	0.673267	0.701968	0.978596	1.23527	FALSE	1946.96	0.0572276	0.944114	1.072	0.805548
9534	Tb427-000261800	1	0.742574	0.702766	0.0407418	3.51176	FALSE	81.2047	0.000234382	0.999771	1.995e+12	0.806369
2741	Tb427-040049000	0.546844	0.673267	0.703386	0.606888	1.00039	FALSE	4314.81	0.177246	0.835776	1.07446	0.806984
9216	Tb427-110163800	0.703582	0.762376	0.703498	0.884541	1.23136	FALSE	2896.77	0.0989535	0.904718	1.09033	0.807017
5353	Tb427-090009300	0.696064	0.712871	0.704068	0.460102	1.43708	FALSE	2626.28	0.086279	0.916628	1.12574	0.807576
5388	Tb427-090013800	0.636415	0.683168	0.704583	0.0753356	1.00005	FALSE	2535.84	0.082168	0.920064	1.08627	0.808071
5476	Tb427-090023400	0.575887	0.70297	0.705027	0.0856062	1.24033	FALSE	2605.53	0.0857123	0.915254	1.13309	0.808485
6060	Tb427-090085300	0.585655	0.722772	0.705141	0.400108	1.00008	FALSE	3509.51	0.13069	0.874485	1.0786	0.808519
1260	Tb427-000840600:pseudogene	0.65795	0.742574	0.705558	0.732313	1.11549	FALSE	4891.53	0.216036	0.800962	1.0592	0.808563
3062	Tb427-050030100	0.637733	0.663366	0.705622	0.521518	1.00008	FALSE	2990.49	0.103453	0.900825	1.07622	0.808563
3917	Tb427-070022300	0.578651	0.673267	0.70575	0.980235	1.00012	FALSE	1593.76	0.0439678	0.956024	1.14189	0.808563
4291	Tb427-070062100	0.643557	0.712871	0.705387	0.494982	1.00195	FALSE	1616.56	0.0446732	0.957398	1.12032	0.808563
4311	Tb427-070064100	0.606075	0.693069	0.705763	0.182115	1.00012	FALSE	2960.43	0.102003	0.902199	1.0844	0.808563
5180	Tb427-080075500	0.645527	0.722772	0.705266	0.56891	1.00161	FALSE	2707.5	0.089843	0.913651	1.08073	0.808563
9047	Tb427-110146700	0.676135	0.70297	0.705619	0.471117	1.30132	FALSE	3998.49	0.157913	0.852039	1.0835	0.808563
4342	Tb427-070067400	0.63653	0.742574	0.705913	0.861192	1.00137	FALSE	403.361	0.00778017	0.991984	1.31028	0.80864
5360	Tb427-090011000:pseudogene	0.645933	0.712871	0.706003	0.180988	1.0001	FALSE	87.3097	0.00127404	0.998855	2.1524	0.808647
4136	Tb427-070046600	0.621359	0.732673	0.706193	0.419551	1.00051	FALSE	3661.56	0.139664	0.865094	1.0686	0.808694
5220	Tb427-080079500	0.603069	0.683168	0.706377	0.881294	1.00009	FALSE	4024.73	0.160701	0.846083	1.06724	0.808694
5849	Tb427-090062100	0.599041	0.663366	0.706342	0.540001	1.0014	FALSE	2118.59	0.0640123	0.939304	1.11355	0.808694
9019	Tb427-110143600	0.520373	0.732673	0.70625	0.100895	1.0019	FALSE	1641.15	0.0455628	0.956253	1.16772	0.808694
9224	Tb427-110164600	0.611414	0.653465	0.706561	0.012486	1.00003	FALSE	3932.25	0.154033	0.855703	1.06709	0.808809
9385	Tb427-110180900	0.603024	0.712871	0.707475	0.994677	1.00021	FALSE	4544.41	0.192515	0.821118	1.06127	0.80976
1001	Tb427-000769900	0.641729	0.722772	0.70788	0.562168	1.00024	FALSE	142.922	0.00238225	0.997939	1.77442	0.810032
5804	Tb427-090057200	0.649595	0.70297	0.707837	0.514209	1.00175	FALSE	1893.66	0.0550657	0.94732	1.10504	0.810032
1947	Tb427-030020000	0.693262	0.732673	0.70818	0.18547	1.45035	FALSE	1925.27	0.0562975	0.945488	1.1605	0.810279
8004	Tb427-110033400	0.554776	0.732673	0.708868	0.916228	1.00008	FALSE	3417.94	0.125651	0.879524	1.0872	0.810972
1256	Tb427-000840200:pseudogene	0.636244	0.633663	0.708984	0.06365	1.00048	FALSE	340.397	0.00634377	0.993816	1.35796	0.811009
7706	Tb427-100170000	0.69901	0.683168	0.709199	0.804716	1.00263	FALSE	1897.16	0.0553196	0.945717	1.08652	0.811158
4269	Tb427-070059900	0.614744	0.732673	0.709691	0.867197	1.00062	FALSE	548.748	0.0113919	0.989006	1.27868	0.811626
456	Tb427-000498800	0.75464	0.693069	0.710008	0.0846273	1.00002	FALSE	53.981	0.00066291	0.999313	1.84602	0.811893
2379	Tb427-040011600	0.712763	0.693069	0.710271	0.271166	1.63782	FALSE	1099.16	0.0270801	0.973202	1.26484	0.811926
3273	Tb427-050052800	0.66674	0.70297	0.710177	0.347335	1.00011	FALSE	4879.16	0.215875	0.799817	1.04754	0.811926
6714	Tb427-100064200:pseudogene	0.580107	0.712871	0.710373	0.899135	1.00006	FALSE	3876.02	0.151731	0.854558	1.07375	0.811926
8310	Tb427-110064500	0.663331	0.732673	0.710303	0.399522	1.0001	FALSE	3767.93	0.144446	0.865094	1.05908	0.811926
778	Tb427-000702500:pseudogene	0.609379	0.70297	0.711244	0.0771461	1.00026	FALSE	233.794	0.00400801	0.995877	1.50492	0.812826
9568	Tb427-000483300:pseudogene	0.852159	0.722772	0.712393	0.412313	1.00005	FALSE	42.5755	0.000480339	0.999542	1.85474	0.813948
2852	Tb427-050008000	0.713668	0.732673	0.712359	0.75895	1.00001	FALSE	62.7155	0.000806717	0.999084	1.92199	0.813948
9603	Tb427-000656500	0.776331	0.742574	0.712541	0.942692	2.43291	FALSE	61.1512	0.000870351	0.999084	1.22144e+09	0.814021
7538	Tb427-100151300	0.672614	0.732673	0.712694	0.391553	1.61134	FALSE	998.958	0.0239757	0.976409	1.29994	0.8141
142	Tb427-000146500	0.817058	0.70297	0.712849	0.993912	1.40484	FALSE	139.369	0.00214009	0.99771	1.57658	0.814181
2497	Tb427-040023400	0.615549	0.762376	0.713155	0.959964	1.00163	FALSE	2532.75	0.0817999	0.921667	1.09326	0.814434
3878	Tb427-070018200	0.664452	0.693069	0.71326	0.759554	1.00182	FALSE	1627.52	0.0450732	0.955795	1.10979	0.814458
1375	Tb427-010015500	0.608911	0.70297	0.713525	0.150845	1.0011	FALSE	1383.74	0.0364631	0.96404	1.14519	0.814665
4871	Tb427-080043800:pseudogene	0.805022	0.693069	0.713739	0.997537	1.63236	FALSE	3951.29	0.15622	0.850664	1.06668	0.814814
1413	Tb427-010020700	0.556622	0.732673	0.713834	0.807534	1.00074	FALSE	1210.25	0.0306638	0.969537	1.18574	0.814826
3373	Tb427-060015300	0.809251	0.762376	0.714093	0.738873	1.67008	FALSE	3471.4	0.127767	0.880669	1.07625	0.815025
7705	Tb427-100169900	0.606666	0.722772	0.714284	0.591214	1.00027	FALSE	827.733	0.0189385	0.98076	1.20621	0.815148
9429	Tb427-110185400	0.767129	0.722772	0.71462	0.0436025	1.74119	FALSE	2514.86	0.0809966	0.922126	1.12538	0.815436
1714	Tb427-020024800	0.770413	0.722772	0.714954	0.489551	1.16009	FALSE	4283.39	0.17611	0.833944	1.04913	0.815624
6111	Tb427-090090500	0.625312	0.722772	0.714935	0.787418	1.00092	FALSE	1256.38	0.0321647	0.968392	1.1493	0.815624
2595	Tb427-040033200	0.592986	0.70297	0.715159	0.752669	1.00012	FALSE	4006.72	0.159656	0.846083	1.06933	0.815762
4317	Tb427-070064700	0.593394	0.772277	0.715833	0.180432	1.00376	FALSE	2971.75	0.102668	0.900825	1.08751	0.816354
5246	Tb427-080082100	0.63377	0.70297	0.715846	0.419064	1.00014	FALSE	4731.63	0.205469	0.809437	1.05408	0.816354
3810	Tb427-070011200	0.621304	0.712871	0.716054	0.219467	1.002	FALSE	2443.12	0.0777609	0.926248	1.09516	0.8164
7625	Tb427-100160700	0.577584	0.742574	0.715982	0.274824	1.00006	FALSE	2797.52	0.0943336	0.908841	1.09527	0.8164
4666	Tb427-080023000	0.554775	0.70297	0.716291	0.443271	1.00123	FALSE	1675.41	0.0469071	0.953504	1.14699	0.816573
7723	Tb427-110005000	0.580277	0.762376	0.716548	0.364711	1.00215	FALSE	634.851	0.013775	0.987174	1.28807	0.81677
2283	Tb427-030057300	0.656061	0.722772	0.716637	0.328981	1.00003	FALSE	3780.87	0.145583	0.862116	1.06023	0.816776
1415	Tb427-010020900	0.62242	0.712871	0.717423	0.888912	1.51988	FALSE	2625.3	0.0862007	0.916399	1.14642	0.817575
3011	Tb427-050024600	0.576764	0.762376	0.717553	0.660681	1.00009	FALSE	2809.55	0.0949312	0.907696	1.095	0.81758
8596	Tb427-110093200	0.664418	0.772277	0.717596	0.275084	1.0001	FALSE	2836.32	0.0963723	0.905863	1.07253	0.81758
1090	Tb427-000794100:pseudogene	0.662879	0.742574	0.717751	0.362625	1.00003	FALSE	79.7925	0.00108438	0.998855	1.95413	0.817661
6810	Tb427-100074400	0.905286	0.722772	0.718003	0.586004	1.00002	FALSE	42.3455	0.000484534	0.999542	1.43743	0.817853
7445	Tb427-100141400	0.735477	0.722772	0.718231	0.700063	1.54613	FALSE	1948.91	0.0572152	0.94503	1.16058	0.818015
1858	Tb427-030011100	0.547172	0.732673	0.718708	0.934649	1.00779	FALSE	2943.78	0.100959	0.90426	1.10123	0.818463
4876	Tb427-080044300	0.656136	0.722772	0.718844	0.9427	1.00034	FALSE	4191.68	0.170723	0.837609	1.05552	0.818521
5603	Tb427-090036600	0.673863	0.673267	0.719103	0.137436	1.00008	FALSE	5950.43	0.299056	0.731104	1.03935	0.818644
6558	Tb427-100048500	0.650152	0.693069	0.71912	0.230884	1.62109	FALSE	3233.93	0.116113	0.88754	1.13408	0.818644
4756	Tb427-080032100	0.713693	0.663366	0.719395	0.326796	1.00035	FALSE	58.7824	0.000806742	0.999313	2.35828	0.818853
5093	Tb427-080066700	0.692897	0.732673	0.719762	0.45627	1.00009	FALSE	7651.77	0.469734	0.606276	1.0293	0.818853
6877	Tb427-100081900	0.816667	0.762376	0.719764	0.703579	1.51443	FALSE	2993.83	0.10372	0.899908	1.08454	0.818853
7046	Tb427-100099500	0.634805	0.712871	0.719514	0.934264	1.00238	FALSE	2882.12	0.0980843	0.906322	1.07944	0.818853
8145	Tb427-110047800	0.682546	0.722772	0.719811	0.685164	1.05719	FALSE	3294.93	0.118565	0.888227	1.06591	0.818853
8628	Tb427-110096400	0.625112	0.712871	0.719738	0.140233	1.00045	FALSE	2296.67	0.0716597	0.930142	1.09613	0.818853
438	Tb427-000486300	0.898484	0.742574	0.720068	0.332268	1.56902	FALSE	35.9657	0.000381322	0.999542	2.86702	0.81903
632	Tb427-000654800:pseudogene	0.556711	0.742574	0.720135	0.36564	1.00002	FALSE	145.347	0.00226918	0.997481	1.86509	0.81903
9447	Tb427-110187200	0.658353	0.70297	0.72033	0.926756	1.00008	FALSE	3640.92	0.137961	0.867613	1.06147	0.819156
5974	Tb427-090076700	0.661642	0.762376	0.72057	0.559226	1.00024	FALSE	3062.61	0.106982	0.897847	1.06939	0.819332
70	Tb427-000021500	0.68754	0.762376	0.721089	0.968939	1.00002	FALSE	50.82	0.000616726	0.999313	2.28204	0.819424
401	Tb427-000446400	0.608389	0.742574	0.72124	0.61259	1.00027	FALSE	384.026	0.00731747	0.992671	1.3531	0.819424
651	Tb427-000658500	0.664147	0.70297	0.721225	0.972833	1.00145	FALSE	1737.98	0.0491931	0.951672	1.10401	0.819424
997	Tb427-000769400	0.894786	0.712871	0.721695	0.649099	1.96447	FALSE	48.7494	0.000645286	0.999313	1.14165e+13	0.819424
1956	Tb427-030020900	0.643322	0.712871	0.721749	0.708242	1.00194	FALSE	2028.52	0.0603902	0.942052	1.1017	0.819424
3178	Tb427-050041700	0.55369	0.673267	0.721141	0.28252	1.00112	FALSE	1460.52	0.0391301	0.961063	1.16399	0.819424
3202	Tb427-050044100	0.620979	0.752475	0.721487	0.193442	1.00007	FALSE	2480.95	0.0798085	0.921896	1.09181	0.819424
3628	Tb427-060043500	0.593843	0.653465	0.721063	0.469399	1.00492	FALSE	2075.94	0.0623645	0.939533	1.11521	0.819424
5888	Tb427-090066000	0.665653	0.762376	0.721421	0.294039	1.00009	FALSE	2932.94	0.100768	0.902657	1.07068	0.819424
5946	Tb427-090072400	0.643134	0.752475	0.721516	0.397897	1.00232	FALSE	2900.95	0.0989544	0.905863	1.07737	0.819424
6876	Tb427-100081800	0.662408	0.693069	0.721354	0.573404	1.00009	FALSE	8141.24	0.532459	0.562758	1.03046	0.819424
7331	Tb427-100129700	0.607558	0.792079	0.721667	0.282394	1.00223	FALSE	2700.65	0.0895971	0.913651	1.09035	0.819424
8321	Tb427-110065600	0.571941	0.722772	0.721597	0.922186	1.00088	FALSE	2290.69	0.0713592	0.9306	1.11275	0.819424
9431	Tb427-110185600	0.832164	0.772277	0.721937	0.122129	1.61694	FALSE	1660.51	0.0462583	0.95465	1.13306	0.81944
840	Tb427-000721500:pseudogene	0.842697	0.752475	0.722016	0.907477	1.56971	FALSE	678.413	0.0147296	0.985341	1.17366	0.81944
6065	Tb427-090085800	0.59118	0.693069	0.721957	0.951021	1.0001	FALSE	4121.38	0.16589	0.843564	1.06831	0.81944
550	Tb427-000621900	0.658847	0.722772	0.722381	0.566584	1.00072	FALSE	590.22	0.0124263	0.987861	1.22527	0.819758
7101	Tb427-100105000	0.747054	0.732673	0.7226	0.374966	1.49126	FALSE	4028.57	0.161348	0.843564	1.08476	0.819911
359	Tb427-000349100	0.802155	0.722772	0.72307	0.914839	1.88047	FALSE	862.75	0.0199449	0.979615	1.28813	0.820347
602	Tb427-000642000:pseudogene	0.607453	0.742574	0.723247	0.457591	1.00001	FALSE	62.3181	0.000802621	0.999084	2.57736	0.820452
9586	Tb427-000579500:pseudogene	0.957848	0.782178	0.72348	0.805804	1.75507	FALSE	16.1999	0.000201856	0.999771	6.33705e+13	0.820621
4817	Tb427-080038300	0.734549	0.752475	0.723991	0.995161	1.10506	FALSE	4039.91	0.160678	0.849061	1.05178	0.821105
349	Tb427-000347600:pseudogene	0.648379	0.712871	0.724344	0.648302	1.25292	FALSE	373.745	0.00712393	0.993129	1.49271	0.821216
1543	Tb427-020007000	0.644595	0.712871	0.724294	0.664248	1.00011	FALSE	238.913	0.00412503	0.995648	1.43401	0.821216
2405	Tb427-040014200	0.64426	0.732673	0.724312	0.929173	1.0052	FALSE	3547.5	0.131623	0.878149	1.06737	0.821216
3603	Tb427-060041000	0.642396	0.782178	0.724607	0.817794	1.00009	FALSE	2311.33	0.0724668	0.92831	1.09042	0.821419
5426	Tb427-090018300	0.663737	0.712871	0.724952	0.74269	1.00005	FALSE	152.414	0.00239154	0.997481	1.56966	0.821521
6662	Tb427-100058900	0.620211	0.673267	0.724946	0.0937916	1.00037	FALSE	3135.84	0.110575	0.895098	1.07766	0.821521
8901	Tb427-110131700	0.60555	0.782178	0.724922	0.507505	1.00077	FALSE	2806.33	0.0945589	0.90907	1.08808	0.821521
2748	Tb427-040049700	0.67179	0.70297	0.725067	0.990568	1.00137	FALSE	1205.82	0.0305189	0.970454	1.13298	0.821556
6479	Tb427-100040500	0.594781	0.683168	0.725269	0.378804	1.00005	FALSE	3304.39	0.119521	0.885708	1.08013	0.821689
