## Supplementary data 5 for "Profiling the bloodstream form and procyclic form *Trypanosoma brucei* cell cycle using single cell transcriptomics" (part 2 of 2)

### Sheet: BSF_DE_log_all_stats (continued)
DE analysis of genes across pseudotime infereacne of the BSF cell cycle.
8340	Tb427-110067500	0.662603	0.732673	0.72546	0.206244	1.00009	FALSE	3688.05	0.14015	0.868301	1.06021	0.82181
6041	Tb427-090083400	0.613207	0.742574	0.725565	0.405145	1.0003	FALSE	753.97	0.0168483	0.982822	1.21642	0.821832
8288	Tb427-110062300	0.636964	0.683168	0.725754	0.144491	1.00013	FALSE	6267.97	0.325171	0.713239	1.04235	0.821951
4806	Tb427-080037200	0.583133	0.732673	0.726067	0.980584	1.00318	FALSE	2647.57	0.0870137	0.916858	1.09921	0.822209
9031	Tb427-110145100	0.679223	0.732673	0.726568	0.109441	1.00017	FALSE	3900.22	0.153434	0.852267	1.05434	0.822623
7551	Tb427-100152600	0.724102	0.712871	0.726603	0.269589	1.00005	FALSE	6803.93	0.376796	0.673614	1.02924	0.822624
9611	Tb427-000698400:pseudogene	1	0.792079	0.726953	0.226324	3.23552	FALSE	80.6156	0.000253632	0.999771	1.7624e+12	0.822924
5886	Tb427-090065800	0.592547	0.782178	0.727271	0.830397	1.00317	FALSE	2233.24	0.0688745	0.933578	1.10882	0.823188
760	Tb427-000697800	0.819416	0.732673	0.727369	0.579876	1.64726	FALSE	135.366	0.00206394	0.99771	1.95781	0.823203
3672	Tb427-060048300	0.639493	0.782178	0.727584	0.157808	1.00022	FALSE	4848.72	0.214444	0.79913	1.05206	0.82335
4932	Tb427-080049900	0.64937	0.782178	0.727899	0.381856	1.0002	FALSE	4151.48	0.167344	0.843335	1.05728	0.82361
2103	Tb427-030038400	0.668948	0.732673	0.727994	0.719687	1.00011	FALSE	3812.85	0.14741	0.860971	1.05745	0.823622
4900	Tb427-080046700	0.459892	0.742574	0.728293	0.391327	1.0015	FALSE	1552.64	0.0423857	0.958314	1.20046	0.823864
2207	Tb427-030049300	0.627918	0.772277	0.728382	0.439052	1.00007	FALSE	4176.51	0.169399	0.83967	1.06078	0.823869
3576	Tb427-060038300	0.668519	0.742574	0.728644	0.191256	1.00324	FALSE	2587.72	0.0841369	0.920522	1.07918	0.824069
4696	Tb427-080026100	0.624272	0.712871	0.728742	0.469216	1.01119	FALSE	2823.88	0.0952333	0.909299	1.08462	0.824083
2059	Tb427-030032500	0.668707	0.772277	0.729045	0.300028	1.00002	FALSE	3910.13	0.153343	0.8541	1.05634	0.824331
6223	Tb427-100014000	0.63663	0.70297	0.729278	0.550111	1.00176	FALSE	1991.04	0.0589185	0.943197	1.10454	0.824497
392	Tb427-000443200	0.635782	0.742574	0.729784	0.701161	1.00001	FALSE	87.7256	0.00122451	0.998626	1.98437	0.824782
3317	Tb427-060009300	0.678215	0.70297	0.729764	0.271637	1.00023	FALSE	4441.97	0.18674	0.82295	1.04934	0.824782
9627	Tb427-000746000:pseudogene	0.926352	0.70297	0.729785	0.723175	1.71447	FALSE	16.0648	0.000182954	0.999771	3.68186e+13	0.824782
7014	Tb427-100096300	0.642764	0.772277	0.730148	0.684185	1.0007	FALSE	612.491	0.0131377	0.987632	1.23983	0.825097
904	Tb427-000743000:pseudogene	0.67637	0.712871	0.730411	0.0364256	1.00009	FALSE	87.6524	0.0012909	0.998855	1.99427	0.825105
5675	Tb427-090044300	0.670873	0.762376	0.730355	0.788516	1.00604	FALSE	2357.57	0.074047	0.929684	1.08378	0.825105
9008	Tb427-110142500	0.604816	0.752475	0.730272	0.66655	1.00215	FALSE	4589.68	0.195953	0.816537	1.06052	0.825105
1209	Tb427-000827000	0.609109	0.712871	0.730837	0.864205	1.00003	FALSE	89.6782	0.00125502	0.998626	2.10259	0.82549
9265	Tb427-110168700	0.636673	0.762376	0.731217	0.235884	1.00021	FALSE	3042.35	0.106333	0.896931	1.0754	0.825823
98	Tb427-000097600:pseudogene	0.618678	0.742574	0.732592	0.00512715	1.00027	FALSE	507.41	0.0103089	0.989464	1.2786	0.827279
1465	Tb427-010026800	0.741245	0.732673	0.733171	0.853455	1.04725	FALSE	1871.37	0.054323	0.946404	1.0823	0.827837
2239	Tb427-030052900	0.594596	0.762376	0.733771	0.950896	1.00169	FALSE	2422.06	0.0770406	0.925561	1.10127	0.828418
24	Tb427-000011800	0.622426	0.722772	0.734139	0.27545	1.00035	FALSE	363.692	0.00684654	0.993129	1.34997	0.828641
2611	Tb427-040034800:pseudogene	0.745625	0.70297	0.734086	0.69038	1.00007	FALSE	60.7624	0.000900767	0.999313	2.4093	0.828641
7774	Tb427-110010100	0.92108	0.722772	0.734399	0.622394	1.38315	FALSE	4462.1	0.186465	0.828447	1.02787	0.828838
7783	Tb427-110011000	0.777798	0.683168	0.734505	0.978688	1.39206	FALSE	7589.7	0.463934	0.608108	1.04076	0.828861
2037	Tb427-030030300	0.801894	0.742574	0.734923	0.73734	1.74377	FALSE	1403.72	0.0371134	0.963582	1.19438	0.829217
2252	Tb427-030054200	0.759087	0.752475	0.734991	0.10594	1.57981	FALSE	3781.15	0.145714	0.861887	1.08831	0.829217
573	Tb427-000636000:pseudogene	0.743847	0.742574	0.73511	0.0730025	1.00006	FALSE	69.1458	0.000904861	0.999084	1.73936	0.829235
729	Tb427-000680800:pseudogene	0.603584	0.772277	0.735179	0.97595	1.00126	FALSE	650.661	0.0140066	0.985799	1.24689	0.829235
4412	Tb427-070074700	0.654799	0.772277	0.735654	0.326314	1.00026	FALSE	311.838	0.0056765	0.994274	1.34769	0.829675
3413	Tb427-060019300:pseudogene	0.719336	0.712871	0.735945	0.819403	1.14386	FALSE	90.0972	0.00126075	0.998626	1.92219	0.829907
5311	Tb427-090005100	0.833151	0.742574	0.736316	0.670401	1.16432	FALSE	2977.11	0.103386	0.898534	1.04673	0.830228
2893	Tb427-050012300	0.732699	0.772277	0.736653	0.912774	1.28561	FALSE	1966.35	0.0579788	0.943426	1.13283	0.830512
7115	Tb427-100106400	0.702049	0.712871	0.737101	0.952825	1.00142	FALSE	2234.56	0.068932	0.933349	1.07658	0.83092
9132	Tb427-110155400	0.662142	0.742574	0.737815	0.588808	1.00008	FALSE	2872.65	0.0977878	0.905864	1.07252	0.831532
8147	Tb427-110048000	0.784727	0.732673	0.737737	0.0583174	1.18579	FALSE	4100.88	0.164666	0.844938	1.05261	0.831532
315	Tb427-000287600:pseudogene	0.633026	0.762376	0.738387	0.258795	1.00115	FALSE	551.554	0.0114075	0.988548	1.25317	0.832079
8727	Tb427-110107500	0.653803	0.732673	0.738781	0.48389	1.00004	FALSE	3975.34	0.156753	0.852726	1.0584	0.832426
180	Tb427-000197800	0.533631	0.742574	0.739006	0.309604	1.00018	FALSE	162.869	0.00262336	0.997481	1.91692	0.832544
3777	Tb427-070007900	0.61975	0.742574	0.739228	0.368097	1.00097	FALSE	1983.46	0.0587365	0.942281	1.10848	0.832544
4709	Tb427-080027400	0.81036	0.732673	0.739139	0.497716	1.82779	FALSE	2237.25	0.0689565	0.933807	1.14662	0.832544
6063	Tb427-090085600	0.607545	0.683168	0.739214	0.116016	1.0021	FALSE	1215.84	0.0308403	0.969995	1.16207	0.832544
135	Tb427-000131400	0.692077	0.742574	0.739668	0.0880926	1.00002	FALSE	52.8687	0.000647256	0.999313	2.20736	0.832942
1460	Tb427-010026000	0.813429	0.722772	0.739832	0.279537	1.18172	FALSE	12056.4	1.58301	0.121622	1.0157	0.832993
2558	Tb427-040029500	0.642958	0.742574	0.739884	0.572486	1.00303	FALSE	3557.95	0.132381	0.876775	1.06679	0.832993
7653	Tb427-100163500	0.682071	0.70297	0.741017	0.535788	1.00011	FALSE	4091.68	0.16443	0.844022	1.05198	0.834171
6961	Tb427-100090400	0.772008	0.752475	0.741286	0.218039	1.5088	FALSE	1100.27	0.0271617	0.972515	1.19794	0.834377
3972	Tb427-070028400	0.717187	0.693069	0.741451	0.968359	1.00288	FALSE	2468.41	0.0788715	0.924645	1.06864	0.834466
1615	Tb427-020014600	0.640704	0.792079	0.741798	0.813432	1.00012	FALSE	647.216	0.0139255	0.985799	1.21918	0.834662
6154	Tb427-100007000	0.603848	0.782178	0.741741	0.454863	1.00057	FALSE	2045.65	0.0613885	0.938617	1.11069	0.834662
895	Tb427-000741200:pseudogene	0.634393	0.762376	0.741973	0.158997	1.00198	FALSE	609.507	0.0129166	0.986945	1.23539	0.834762
5674	Tb427-090044200	0.658015	0.752475	0.742156	0.91082	1.00007	FALSE	3108.1	0.109549	0.894411	1.06931	0.834872
1841	Tb427-030009400	0.650359	0.782178	0.742383	0.391677	1.00012	FALSE	4643.35	0.199726	0.812643	1.05214	0.835031
4760	Tb427-080032500	0.676038	0.722772	0.74262	0.301521	1.00018	FALSE	498.919	0.0101115	0.989464	1.23153	0.8352
5747	Tb427-090051500	0.657663	0.70297	0.742727	0.0205922	1.24798	FALSE	2462.95	0.0789956	0.922355	1.11799	0.835224
1584	Tb427-020011400	0.636919	0.742574	0.743665	0.96575	1.00008	FALSE	1767.17	0.0504525	0.949611	1.11102	0.836086
4202	Tb427-070053200	0.642166	0.742574	0.743753	0.199831	1.00003	FALSE	3493.52	0.130012	0.874943	1.0667	0.836086
5244	Tb427-080081900	0.584975	0.772277	0.743672	0.891389	1.00012	FALSE	5169.16	0.236429	0.784013	1.05789	0.836086
6522	Tb427-100044800	0.69995	0.70297	0.744573	0.494731	1.00014	FALSE	2173.83	0.0665836	0.934265	1.07783	0.836911
623	Tb427-000647700:pseudogene	0.648076	0.712871	0.744903	0.924414	1.0007	FALSE	388.153	0.00742481	0.992671	1.31007	0.837088
4755	Tb427-080032000	0.644389	0.712871	0.744827	0.00621217	1.01017	FALSE	108.389	0.00157662	0.998397	1.82252	0.837088
6610	Tb427-100053700	0.632939	0.752475	0.745018	0.480246	1.00031	FALSE	5629.81	0.270487	0.758818	1.04715	0.83712
6300	Tb427-100021700	0.609596	0.742574	0.745225	0.951927	1.00008	FALSE	2228.07	0.0689148	0.931745	1.10256	0.837256
9264	Tb427-110168600	0.721027	0.722772	0.745676	0.55612	1.00044	FALSE	3932.56	0.155023	0.852267	1.04652	0.837304
1833	Tb427-030008600	0.820152	0.722772	0.745518	0.395479	1.70902	FALSE	1332.17	0.0347484	0.964956	1.18534	0.837304
2793	Tb427-040054200	0.834494	0.811881	0.7457	0.770002	1.51316	FALSE	4170.95	0.168697	0.841503	1.06831	0.837304
6110	Tb427-090090400	0.651442	0.782178	0.745511	0.0777708	1.00113	FALSE	1141.3	0.0284376	0.971599	1.14499	0.837304
7964	Tb427-110029400	0.636229	0.722772	0.745639	0.675512	1.03076	FALSE	2807.71	0.0944748	0.909757	1.08357	0.837304
2876	Tb427-050010600	0.896243	0.821782	0.746363	0.642668	1.68053	FALSE	13.7437	0.000183621	0.999771	154186986632822	0.837952
2776	Tb427-040052500	0.677126	0.742574	0.746822	0.526307	1.00019	FALSE	4653.82	0.200375	0.811956	1.04773	0.838371
3398	Tb427-060017800	0.698589	0.722772	0.747811	0.915871	1.07762	FALSE	3260.91	0.117336	0.887311	1.06619	0.839383
4503	Tb427-070084600:pseudogene	0.665789	0.782178	0.747985	0.705862	1.00075	FALSE	801.153	0.0181513	0.981906	1.17704	0.839481
708	Tb427-000676700	0.612255	0.722772	0.748369	0.441528	1.00019	FALSE	253.628	0.00443212	0.995648	1.48096	0.839507
6355	Tb427-100027600	0.694149	0.792079	0.74823	0.777959	1.00012	FALSE	3026.34	0.105326	0.898992	1.0626	0.839507
6751	Tb427-100068100	0.876412	0.722772	0.748361	0.560368	1.45119	FALSE	5282.56	0.247123	0.767751	1.03566	0.839507
7592	Tb427-100156700	0.65558	0.772277	0.748441	0.409091	1.00009	FALSE	3344.34	0.12187	0.882272	1.06611	0.839507
7827	Tb427-110015500	0.737225	0.772277	0.74821	0.532244	1.00002	FALSE	3793.85	0.146488	0.861429	1.04491	0.839507
314	Tb427-000287500	0.706349	0.762376	0.748603	0.35141	1.05242	FALSE	407.974	0.00787637	0.991984	1.26629	0.839592
7122	Tb427-100107100	0.640718	0.752475	0.748754	0.757716	1.01018	FALSE	2504.41	0.0805657	0.922813	1.08778	0.839664
290	Tb427-000278300	0.945999	0.752475	0.748945	0.895794	1.68139	FALSE	15.1329	0.000182442	0.999771	6.27624e+13	0.839782
2680	Tb427-040042300	0.78655	0.722772	0.749638	0.850623	1.00008	FALSE	3130.46	0.110625	0.893724	1.04165	0.840284
6437	Tb427-100036300	0.719027	0.762376	0.749491	0.713428	1.00006	FALSE	5095.94	0.231012	0.787907	1.03822	0.840284
8611	Tb427-110094700	0.625882	0.762376	0.749653	0.738722	1.00026	FALSE	389.644	0.0074472	0.992442	1.33156	0.840284
6205	Tb427-100012100	0.617978	0.762376	0.749758	0.152914	1.00115	FALSE	1156.57	0.0289284	0.971828	1.16297	0.840305
9293	Tb427-110171500	0.607475	0.712871	0.750104	0.95519	1.022	FALSE	1696.37	0.0475976	0.953962	1.13021	0.840595
2186	Tb427-030047200	0.805028	0.712871	0.750229	0.121613	1.63158	FALSE	180.22	0.00291033	0.997022	1.91435	0.840638
503	Tb427-000544900:pseudogene	0.663382	0.742574	0.750607	0.472111	1.001	FALSE	578.986	0.0122907	0.988548	1.23536	0.840873
969	Tb427-000762000	0.691237	0.742574	0.75072	0.96801	1.00012	FALSE	151.366	0.00239959	0.99771	1.53827	0.840873
1777	Tb427-020031100	0.751829	0.722772	0.750729	0.912889	1.00024	FALSE	6624.11	0.362793	0.676821	1.02669	0.840873
5025	Tb427-080059900	0.615871	0.752475	0.750785	0.636239	1.00013	FALSE	5515.58	0.262564	0.762025	1.05034	0.840873
1146	Tb427-000808900:pseudogene	0.656802	0.742574	0.752187	0.870626	1.00207	FALSE	1175.94	0.0296135	0.971828	1.14464	0.842345
1057	Tb427-000784700	0.765154	0.80198	0.752609	0.346412	1.11824	FALSE	1025.39	0.0247921	0.975263	1.14122	0.842526
6854	Tb427-100079600	0.811668	0.782178	0.752591	0.430792	1.4922	FALSE	2136.9	0.0648582	0.937013	1.11547	0.842526
7609	Tb427-100158400	0.824576	0.742574	0.752465	0.249601	1.23785	FALSE	2546.88	0.0827924	0.918919	1.06239	0.842526
3437	Tb427-060022400	0.692328	0.752475	0.752722	0.516165	1.00008	FALSE	83.828	0.00115094	0.998855	1.81126	0.842549
8302	Tb427-110063700	0.626598	0.762376	0.752803	0.163873	1.00425	FALSE	1883.91	0.0546919	0.947549	1.11305	0.842549
6328	Tb427-100024600	0.651583	0.762376	0.753004	0.0366089	1.00011	FALSE	4657.92	0.201769	0.808291	1.05172	0.842677
5553	Tb427-090031500	0.740354	0.80198	0.753306	0.764845	1.47011	FALSE	4845.96	0.213465	0.800962	1.07282	0.842917
2597	Tb427-040033400	0.614153	0.762376	0.753539	0.985619	1.01761	FALSE	1337.41	0.03488	0.965644	1.15102	0.842985
4982	Tb427-080055600	0.684728	0.782178	0.753541	0.31869	1.50191	FALSE	2483.82	0.0798154	0.922126	1.14238	0.842985
6933	Tb427-100087600	0.637262	0.782178	0.753677	0.741269	1.00073	FALSE	4178.59	0.170275	0.83738	1.05898	0.84304
6511	Tb427-100043700	0.788778	0.762376	0.753991	0.865044	1.18979	FALSE	2807.51	0.094829	0.907925	1.06014	0.843295
6401	Tb427-100032200	0.611655	0.722772	0.754363	0.626991	1.00011	FALSE	3731.62	0.142739	0.865323	1.06974	0.843613
3359	Tb427-060013700	0.725923	0.792079	0.754468	0.745676	1.18908	FALSE	3899.65	0.152423	0.855703	1.06174	0.843633
9331	Tb427-110175300	0.71851	0.722772	0.754915	0.46833	1.00134	FALSE	4619.71	0.197968	0.814934	1.04159	0.843672
582	Tb427-000638100:pseudogene	0.631365	0.752475	0.755012	0.938242	1.00223	FALSE	777.989	0.017497	0.982593	1.20303	0.843672
2169	Tb427-030045200	0.655673	0.722772	0.755025	0.850453	1.00008	FALSE	3434.95	0.12647	0.879295	1.06484	0.843672
5468	Tb427-090022600	0.620598	0.742574	0.75489	0.448164	1.00143	FALSE	1101.65	0.0271771	0.973431	1.1667	0.843672
5707	Tb427-090047500	0.549961	0.80198	0.754988	0.428988	1.0001	FALSE	3128.65	0.110441	0.894411	1.09448	0.843672
5756	Tb427-090052400	0.739807	0.722772	0.754987	0.0535636	1.00041	FALSE	3521.98	0.130737	0.876775	1.04721	0.843672
8588	Tb427-110092300	0.691436	0.762376	0.755309	0.0168159	1.20325	FALSE	2984.58	0.103129	0.901741	1.09142	0.843893
31	Tb427-000013700	0.860532	0.782178	0.755911	0.586716	1.69127	FALSE	356.152	0.0066625	0.993358	1.34183	0.844168
1083	Tb427-000793100:pseudogene	0.633694	0.772277	0.756055	0.466765	1.00005	FALSE	78.8086	0.00107034	0.998855	2.09422	0.844168
3528	Tb427-060033500	0.705222	0.742574	0.75595	0.815314	1.00008	FALSE	3957.69	0.156649	0.849519	1.04906	0.844168
5787	Tb427-090055500	0.642049	0.752475	0.755666	0.856178	1.00012	FALSE	4074.1	0.163498	0.844022	1.05937	0.844168
6595	Tb427-100052200	0.690682	0.772277	0.756046	0.997407	1.00253	FALSE	1826.65	0.0525811	0.948236	1.09195	0.844168
9151	Tb427-110157300	0.602025	0.782178	0.756078	0.0445528	1.00113	FALSE	1664.51	0.0464896	0.953962	1.12987	0.844168
5446	Tb427-090020400	0.57198	0.752475	0.756332	0.607901	1.00009	FALSE	2900.92	0.099249	0.904031	1.09403	0.844352
7295	Tb427-100126100	0.679183	0.742574	0.756417	0.478977	1.00279	FALSE	2508.17	0.0807068	0.922584	1.07707	0.844352
1441	Tb427-010023600	0.672509	0.752475	0.756595	0.910122	1.00551	FALSE	2223.82	0.0685516	0.932891	1.0855	0.844454
5705	Tb427-090047300	0.626433	0.752475	0.756878	0.398347	1.0388	FALSE	3063.46	0.106609	0.900137	1.08177	0.844604
6466	Tb427-100039200	0.562463	0.752475	0.756903	0.749161	1.00234	FALSE	2218.93	0.0682031	0.934494	1.1201	0.844604
4758	Tb427-080032300	0.864788	0.752475	0.757076	0.272411	1.6429	FALSE	207.563	0.00345395	0.996564	1.48965	0.844699
3486	Tb427-060029300	0.670463	0.762376	0.75751	0.287815	1.00008	FALSE	2614.12	0.0858103	0.915941	1.07561	0.845085
8439	Tb427-110077400	0.642118	0.752475	0.757715	0.371567	1.02723	FALSE	2161.11	0.0659444	0.935868	1.10026	0.845218
9307	Tb427-110172900	0.67829	0.772277	0.757972	0.375628	1.00006	FALSE	3677.79	0.140174	0.86601	1.05714	0.845266
6298	Tb427-100021500	0.617593	0.752475	0.758107	0.247113	1.00109	FALSE	1576.88	0.043224	0.958085	1.13093	0.845266
6367	Tb427-100028800	0.716003	0.772277	0.75808	0.664825	1.33131	FALSE	4031.58	0.159909	0.850893	1.07447	0.845266
7816	Tb427-110014400	0.592569	0.762376	0.757933	0.884466	1.00014	FALSE	1781.09	0.0509282	0.949153	1.12615	0.845266
732	Tb427-000681200:pseudogene	0.660068	0.782178	0.758587	0.214445	1.00027	FALSE	557.601	0.011702	0.989006	1.24234	0.845624
3664	Tb427-060047100	0.61758	0.782178	0.758603	0.74665	1.00335	FALSE	2692.11	0.0891405	0.914567	1.08821	0.845624
149	Tb427-000168500:pseudogene	0.766751	0.752475	0.758836	0.901921	1.00004	FALSE	72.84	0.00101645	0.999084	1.74723	0.845787
6682	Tb427-100061000	0.893881	0.722772	0.758937	0.21693	1.41951	FALSE	2098.95	0.0632385	0.939075	1.06203	0.845802
2523	Tb427-040026000	0.632446	0.772277	0.759426	0.835879	1.0029	FALSE	1056.46	0.0257579	0.974347	1.16338	0.846069
4180	Tb427-070051000	0.663091	0.762376	0.759438	0.329239	1.00035	FALSE	1900.73	0.0554977	0.945259	1.09718	0.846069
6695	Tb427-100062300	0.647293	0.792079	0.759273	0.439469	1.0001	FALSE	4142.19	0.166977	0.843106	1.05777	0.846069
5692	Tb427-090046000	0.693667	0.772277	0.759567	0.165172	1.00611	FALSE	3126.8	0.109947	0.896244	1.06272	0.846115
3482	Tb427-060028900	0.88525	0.742574	0.759686	0.612328	1.26818	FALSE	3828.46	0.14851	0.85891	1.03778	0.846125
8637	Tb427-110098300	0.739641	0.742574	0.75975	0.905336	1.00152	FALSE	2491.2	0.0800456	0.922813	1.06113	0.846125
4946	Tb427-080051300	0.711997	0.752475	0.760132	0.242715	1.00164	FALSE	2023.55	0.0602666	0.941365	1.07926	0.846454
1255	Tb427-000840100:pseudogene	0.827606	0.80198	0.760478	0.88952	1.71822	FALSE	14.2898	0.00020048	0.999771	174172840658303	0.846546
6745	Tb427-100067500	0.73446	0.722772	0.760326	0.603636	1.00067	FALSE	4682.13	0.201697	0.81333	1.03868	0.846546
8099	Tb427-110043200	0.676839	0.772277	0.760476	0.857151	1.00052	FALSE	2222.62	0.0685452	0.932891	1.08314	0.846546
2417	Tb427-040015400	0.664061	0.752475	0.760593	0.494504	1.00012	FALSE	4909.54	0.217172	0.799817	1.04781	0.846577
5362	Tb427-090011200:pseudogene	0.600058	0.752475	0.760867	0.679007	1.00046	FALSE	309.563	0.00567323	0.994503	1.43573	0.846786
9261	Tb427-110168300	0.676012	0.782178	0.761294	0.457025	1.00082	FALSE	3252.77	0.116397	0.890289	1.06382	0.847164
4336	Tb427-070066800	0.738285	0.772277	0.762208	0.77623	1.00259	FALSE	1075.76	0.0263566	0.973889	1.11049	0.848083
386	Tb427-000412900:pseudogene	0.756515	0.752475	0.762354	0.246727	1.1575	FALSE	55.0055	0.000676633	0.999313	2.48524	0.84813
7139	Tb427-100108800	0.662172	0.732673	0.76245	0.590565	1.00038	FALSE	845.711	0.0194318	0.98076	1.1727	0.84813
7763	Tb427-110009000	0.601069	0.811881	0.762513	0.476185	1.00021	FALSE	3961.61	0.156638	0.850435	1.06844	0.84813
3460	Tb427-060025100	0.650933	0.772277	0.763539	0.978802	1.00006	FALSE	2422.61	0.0772584	0.924187	1.08511	0.848763
3736	Tb427-060055400	0.773416	0.722772	0.763409	0.800104	1.00035	FALSE	8125.44	0.535897	0.554283	1.01993	0.848763
5123	Tb427-080069700	0.734662	0.782178	0.763607	0.922478	1.00126	FALSE	2077.95	0.0623709	0.940449	1.0722	0.848763
5761	Tb427-090052900	0.754676	0.772277	0.763575	0.606281	1.00027	FALSE	2943.9	0.101152	0.903115	1.05052	0.848763
6136	Tb427-100005200	0.649278	0.762376	0.763432	0.71481	1.00009	FALSE	3489.16	0.129053	0.878149	1.06549	0.848763
6609	Tb427-100053600	0.748544	0.792079	0.763537	0.520153	1.00353	FALSE	2219.3	0.068211	0.934723	1.06516	0.848763
2206	Tb427-030049200	0.801942	0.752475	0.764006	0.617951	1.20308	FALSE	3446.48	0.127005	0.879066	1.0558	0.849109
7231	Tb427-100119200	0.666511	0.792079	0.764136	0.425162	1.00014	FALSE	2934.03	0.100687	0.903573	1.07043	0.849157
506	Tb427-000549100	0.897149	0.792079	0.764787	0.814463	1.39579	FALSE	428.192	0.00835309	0.991754	1.17879	0.849421
1021	Tb427-000775400	0.690513	0.742574	0.76494	0.306491	1.00083	FALSE	1153.34	0.0288235	0.97137	1.12568	0.849421
1079	Tb427-000792700	0.691033	0.742574	0.764549	0.506099	1.00008	FALSE	261.361	0.00459026	0.99519	1.34201	0.849421
1394	Tb427-010018500:pseudogene	0.649535	0.772277	0.764928	0.19433	1.00045	FALSE	887.194	0.0206543	0.979157	1.17215	0.849421
2232	Tb427-030052200	0.722757	0.792079	0.764987	0.472412	1.00012	FALSE	2947.26	0.101698	0.900825	1.05734	0.849421
5914	Tb427-090069000	0.716606	0.782178	0.764849	0.190656	1.00008	FALSE	3300.79	0.119573	0.884563	1.05401	0.849421
8720	Tb427-110106800	0.663738	0.792079	0.764625	0.582955	1.00107	FALSE	1496.06	0.0403528	0.960605	1.11629	0.849421
856	Tb427-000728600	0.652456	0.782178	0.765228	0.319457	1.00004	FALSE	107.007	0.00155369	0.998397	1.77949	0.849591
2053	Tb427-030031900	0.787189	0.80198	0.765815	0.312295	1.00004	FALSE	6705.19	0.367173	0.680944	1.02258	0.850146
2698	Tb427-040044100	0.693404	0.752475	0.765902	0.114884	1.00111	FALSE	2383.1	0.0753995	0.926248	1.07489	0.850146
1235	Tb427-000835100	0.66491	0.742574	0.766667	0.90475	1.00047	FALSE	784.44	0.0176795	0.982364	1.17907	0.850318
1546	Tb427-020007400	0.639256	0.752475	0.766635	0.434059	1.00028	FALSE	309.286	0.0056206	0.994274	1.36994	0.850318
2069	Tb427-030033500	0.715619	0.762376	0.766672	0.749379	1.00006	FALSE	2691.5	0.0895535	0.911819	1.06298	0.850318
3219	Tb427-050045800	0.791569	0.70297	0.766519	0.119486	1.44739	FALSE	2100	0.0634441	0.937471	1.11836	0.850318
4645	Tb427-080020900	0.697379	0.742574	0.766478	0.355211	1.00154	FALSE	2212.34	0.0679709	0.934494	1.07864	0.850318
7665	Tb427-100164700	0.827843	0.782178	0.766609	0.362812	1.64885	FALSE	2282	0.0710188	0.930829	1.09724	0.850318
8558	Tb427-110089300	0.752801	0.722772	0.766357	0.173909	1.00011	FALSE	4018.23	0.16048	0.845625	1.04019	0.850318
7098	Tb427-100104700	0.796864	0.782178	0.76703	0.775867	1.00023	FALSE	2779.41	0.0934356	0.909528	1.04314	0.850619
5454	Tb427-090021200	0.606497	0.80198	0.767235	0.767186	1.00083	FALSE	1089.63	0.0269346	0.974576	1.18056	0.850748
8183	Tb427-110051700	0.721692	0.772277	0.767456	0.533289	1.00026	FALSE	5115.13	0.232215	0.78699	1.03776	0.850896
1572	Tb427-020010000	0.651984	0.772277	0.767992	0.780874	1.0004	FALSE	4487	0.189365	0.822721	1.05338	0.851393
4605	Tb427-080016600	0.628426	0.782178	0.768105	0.842214	1.00129	FALSE	1638.79	0.0455181	0.955108	1.12146	0.851421
320	Tb427-000304400:pseudogene	0.681813	0.80198	0.769341	0.670922	1.00029	FALSE	179.747	0.0030229	0.997251	1.52187	0.852694
8047	Tb427-110037800	0.649281	0.712871	0.769781	0.317467	1.00007	FALSE	3088.67	0.108573	0.895328	1.0717	0.853084
1210	Tb427-000827200	0.750848	0.80198	0.770078	0.126318	1.00002	FALSE	52.0448	0.000634017	0.999313	1.89155	0.853218
6049	Tb427-090084200	0.697806	0.762376	0.770067	0.521468	1.00162	FALSE	1319.23	0.0342563	0.966331	1.11313	0.853218
3387	Tb427-060016700:pseudogene	0.710535	0.742574	0.770306	0.428394	1.00101	FALSE	676.019	0.0146995	0.98557	1.16994	0.853373
4306	Tb427-070063600	0.675187	0.772277	0.770505	0.987956	1.00006	FALSE	3796.41	0.14645	0.861658	1.0564	0.853497
3911	Tb427-070021500	0.622438	0.831683	0.770703	0.139144	1.00007	FALSE	2110.14	0.0639937	0.936555	1.10243	0.853617
3452	Tb427-060024300	0.711345	0.811881	0.771022	0.793274	1.01151	FALSE	3762.69	0.145042	0.860742	1.05131	0.853874
7650	Tb427-100163200	0.577533	0.752475	0.771246	0.245385	1.00481	FALSE	2441.97	0.077905	0.924874	1.106	0.854024
6886	Tb427-100082900	0.918535	0.792079	0.77152	0.765292	1.22556	FALSE	561.778	0.0116804	0.988548	1.11053	0.85423
1149	Tb427-000809200	0.653975	0.792079	0.77199	0.217953	1.00114	FALSE	1227.93	0.0312483	0.969079	1.13641	0.854556
2617	Tb427-040035800	0.67812	0.752475	0.771973	0.98388	1.00041	FALSE	2853.88	0.0970198	0.905863	1.06908	0.854556
5115	Tb427-080068900	0.607677	0.752475	0.772378	0.979689	1.00198	FALSE	2059.18	0.0617971	0.939304	1.10938	0.854887
9174	Tb427-110159600	0.712517	0.80198	0.772663	0.549527	1.00181	FALSE	2647.82	0.0871081	0.916628	1.06504	0.855087
495	Tb427-000525500	0.875243	0.772277	0.772735	0.209386	1.57443	FALSE	70.0733	0.000908491	0.999084	1.89861	0.855087
4857	Tb427-080042400	0.609101	0.772277	0.772845	0.262015	1.00454	FALSE	3292.69	0.118179	0.89006	1.07936	0.855111
5036	Tb427-080061000	0.638564	0.752475	0.773491	0.781888	1.0001	FALSE	3279.03	0.118109	0.887082	1.07098	0.855729
962	Tb427-000759300	0.65013	0.782178	0.77367	0.350426	1.00099	FALSE	1556.57	0.0425854	0.957627	1.11698	0.855829
2924	Tb427-050015400	0.707111	0.752475	0.774512	0.874766	1.00416	FALSE	2577.91	0.0837846	0.920064	1.06874	0.856565
3853	Tb427-070015600	0.683652	0.762376	0.774473	0.968515	1.00178	FALSE	405.438	0.00781682	0.992213	1.26439	0.856565
5995	Tb427-090078800	0.739171	0.762376	0.774831	0.672605	1.00497	FALSE	2492.74	0.0799249	0.923958	1.06286	0.85682
5227	Tb427-080080200	0.615	0.782178	0.775226	0.68254	1.00011	FALSE	3342.57	0.121754	0.88273	1.075	0.857159
675	Tb427-000666900:pseudogene	0.685517	0.762376	0.775694	0.549113	1.00006	FALSE	185.562	0.00303594	0.996793	1.45002	0.857578
6468	Tb427-100039400	0.922185	0.782178	0.775794	0.375558	1.29825	FALSE	3262.1	0.11781	0.885479	1.03564	0.857591
5156	Tb427-080073100	0.643567	0.762376	0.776334	0.628781	1.13002	FALSE	3287.72	0.118225	0.888914	1.09034	0.858091
116	Tb427-000108700	0.667243	0.792079	0.776536	0.109686	1.00316	FALSE	703.277	0.0154496	0.984883	1.19565	0.858153
8647	Tb427-110099300	0.710211	0.811881	0.776567	0.854795	1.00113	FALSE	1246.66	0.0318448	0.969079	1.11295	0.858153
5087	Tb427-080066100	0.656517	0.752475	0.776662	0.624191	1.0061	FALSE	2108.12	0.0637045	0.938158	1.09407	0.85816
5489	Tb427-090025100	0.715802	0.80198	0.777347	0.690512	1.00008	FALSE	2815.31	0.095257	0.907009	1.06089	0.858819
3934	Tb427-070024400	0.708123	0.792079	0.777578	0.156272	1.00028	FALSE	409.639	0.00791457	0.991984	1.23551	0.858976
4262	Tb427-070059200	0.663808	0.782178	0.777855	0.177905	1.00015	FALSE	4579.03	0.19518	0.817911	1.05059	0.859117
5183	Tb427-080075800	0.688457	0.80198	0.777886	0.843431	1.00007	FALSE	2226.61	0.068983	0.931058	1.07949	0.859117
5413	Tb427-090016600	0.662285	0.782178	0.777971	0.844167	1.0006	FALSE	1898.52	0.0556692	0.943656	1.09727	0.859117
5997	Tb427-090079000	0.870162	0.782178	0.778161	0.671256	1.45279	FALSE	1121.89	0.0279196	0.971141	1.13578	0.859228
1720	Tb427-020025400	0.709442	0.811881	0.77825	0.517563	1.00008	FALSE	2479.75	0.0797278	0.921667	1.06836	0.859229
912	Tb427-000746600:pseudogene	0.694574	0.762376	0.779034	0.493356	1.00075	FALSE	2766.29	0.0926527	0.911131	1.06691	0.859997
8484	Tb427-110081900	0.722798	0.792079	0.779212	0.261586	1.00008	FALSE	3269.25	0.117528	0.888456	1.05322	0.860096
2832	Tb427-050006000	0.692255	0.782178	0.780069	0.930483	1.00019	FALSE	3274.68	0.118229	0.885708	1.05939	0.860209
5629	Tb427-090039400	0.816065	0.792079	0.780081	0.20511	1.5922	FALSE	3377.71	0.122728	0.88525	1.08299	0.860209
5798	Tb427-090056600	0.687048	0.752475	0.780031	0.341065	1.00131	FALSE	2302.25	0.0717267	0.931058	1.07963	0.860209
5802	Tb427-090057000	0.718164	0.752475	0.780281	0.403976	1.00088	FALSE	1357.7	0.0356232	0.966331	1.10526	0.860209
6402	Tb427-100032300	0.717211	0.80198	0.779624	0.41922	1.00009	FALSE	3665.55	0.139359	0.866926	1.04987	0.860209
6519	Tb427-100044500	0.694442	0.782178	0.779607	0.295944	1.00042	FALSE	2768.37	0.093379	0.907467	1.06667	0.860209
6744	Tb427-100067400	0.687801	0.782178	0.780258	0.168341	1.00159	FALSE	1076.4	0.026375	0.973889	1.13429	0.860209
7088	Tb427-100103700	0.741968	0.762376	0.780291	0.645815	1.18398	FALSE	3219.95	0.114981	0.890518	1.07175	0.860209
7121	Tb427-100107000	0.712363	0.80198	0.780239	0.975614	1.00297	FALSE	2682.18	0.0885817	0.915254	1.06513	0.860209
7195	Tb427-100115600	0.772209	0.772277	0.779443	0.513271	1.0062	FALSE	601.74	0.0127382	0.987632	1.14541	0.860209
7459	Tb427-100143000	0.729472	0.80198	0.780186	0.689478	1.00012	FALSE	5016.18	0.226651	0.787678	1.03708	0.860209
9172	Tb427-110159400	0.718869	0.811881	0.780935	0.627985	1.00007	FALSE	2592.64	0.0848615	0.917087	1.06387	0.860538
9441	Tb427-110186600	0.680111	0.792079	0.780977	0.973714	1.00135	FALSE	1721.97	0.0485379	0.953046	1.1008	0.860538
2411	Tb427-040014800	0.626082	0.811881	0.780932	0.477168	1.00097	FALSE	3101.8	0.109269	0.89464	1.0767	0.860538
4238	Tb427-070056800	0.699544	0.782178	0.781033	0.644087	1.00161	FALSE	1421.64	0.037791	0.962666	1.10525	0.860538
7571	Tb427-100154600:pseudogene	0.696735	0.792079	0.780896	0.267775	1.00011	FALSE	2146.97	0.0656207	0.934494	1.07922	0.860538
5677	Tb427-090044500:pseudogene	0.737996	0.831683	0.781318	0.724235	1.00341	FALSE	1555.73	0.042567	0.960147	1.09009	0.860754
4919	Tb427-080048600	0.693547	0.782178	0.781609	0.671742	1.00007	FALSE	3205.59	0.114227	0.891205	1.06016	0.860977
1802	Tb427-030005500	0.740744	0.782178	0.78193	0.587147	1.00316	FALSE	2961.72	0.101864	0.903344	1.0542	0.861233
7927	Tb427-110025700	0.893594	0.752475	0.782116	0.753593	1.30449	FALSE	1668.87	0.0465794	0.95465	1.07055	0.86134
3341	Tb427-060011700	0.678677	0.792079	0.782389	0.584029	1.00008	FALSE	2497.37	0.0806799	0.920293	1.07581	0.861543
3689	Tb427-060050200	0.665851	0.811881	0.783181	0.771205	1.0001	FALSE	2739.95	0.0915992	0.911131	1.07411	0.862122
5210	Tb427-080078500	0.721684	0.782178	0.783144	0.0383451	1.00209	FALSE	2240.37	0.0691886	0.932891	1.07111	0.862122
7199	Tb427-100116000	0.716674	0.782178	0.783083	0.464458	1.00013	FALSE	5188.46	0.239493	0.776683	1.03789	0.862122
9007	Tb427-110142400	0.75431	0.80198	0.783335	0.98831	1.5514	FALSE	1061.43	0.0259555	0.975034	1.25419	0.862193
5901	Tb427-090067700	0.623577	0.821782	0.783733	0.863242	1.00208	FALSE	1834	0.0527763	0.949153	1.1157	0.862462
7741	Tb427-110006800	0.685004	0.831683	0.783757	0.714533	1.00016	FALSE	4293.25	0.177405	0.830738	1.04946	0.862462
4796	Tb427-080036200:pseudogene	0.697302	0.762376	0.784593	0.280673	1.00008	FALSE	4412.71	0.184253	0.827531	1.04646	0.863284
6551	Tb427-100047700:pseudogene	0.652103	0.821782	0.78492	0.141506	1.00024	FALSE	392.243	0.00750661	0.992442	1.30092	0.863546
90	Tb427-000069400:pseudogene	0.727125	0.792079	0.78567	0.074918	1.00006	FALSE	68.5598	0.00089521	0.999084	1.80206	0.864255
447	Tb427-000497800	0.830618	0.772277	0.785743	0.0375665	1.00025	FALSE	2560.13	0.0835429	0.917545	1.03784	0.864255
694	Tb427-000672600	0.729783	0.831683	0.786174	0.0229393	1.00019	FALSE	216.543	0.00364699	0.996335	1.3357	0.86429
983	Tb427-000765100:pseudogene	0.81214	0.792079	0.786127	0.848595	1.00006	FALSE	85.0579	0.0011788	0.998855	1.44246	0.86429
5572	Tb427-090033400	0.768717	0.811881	0.786221	0.0224278	1.00001	FALSE	38.9589	0.000433998	0.999542	2.04539	0.86429
6448	Tb427-100037400	0.852819	0.782178	0.785998	0.412506	1.16431	FALSE	2960.76	0.102112	0.901741	1.05041	0.86429
8141	Tb427-110047400	0.7172	0.792079	0.785979	0.95213	1.00455	FALSE	2237.97	0.0689324	0.935181	1.0749	0.86429
2842	Tb427-050007000:pseudogene	0.88004	0.732673	0.786442	0.583718	1.51308	FALSE	736.516	0.0163383	0.983967	1.14673	0.864435
8331	Tb427-110066600	0.747696	0.831683	0.786809	0.104884	1.34593	FALSE	4467.11	0.187708	0.824553	1.06444	0.864741
8661	Tb427-110100700	0.701187	0.80198	0.78707	0.59378	1.00008	FALSE	2297.42	0.071857	0.928768	1.07447	0.86493
5768	Tb427-090053600	0.678274	0.782178	0.787433	0.31055	1.00349	FALSE	2544.7	0.0824207	0.920522	1.0761	0.865231
1318	Tb427-010009800	0.704923	0.782178	0.788349	0.507689	1.00133	FALSE	2336.34	0.0733182	0.928539	1.07309	0.866077
8245	Tb427-110058000	0.691146	0.811881	0.788382	0.373593	1.00006	FALSE	3547.75	0.132451	0.874714	1.05629	0.866077
6323	Tb427-100024000	0.695498	0.811881	0.788568	0.655797	1.02202	FALSE	2213.17	0.0681197	0.93312	1.08261	0.866183
5240	Tb427-080081500	0.693346	0.811881	0.78893	0.989439	1.00097	FALSE	3434.08	0.126614	0.878836	1.05723	0.866483
3538	Tb427-060034500	0.701102	0.792079	0.789081	0.4974	1.00532	FALSE	2797.57	0.0938151	0.91159	1.06691	0.86655
9515	Tb427-000106700	0.837647	0.772277	0.789189	0.690353	1.44395	FALSE	73.8347	0.00105144	0.999084	2.6142	0.866571
5713	Tb427-090048100	0.742702	0.762376	0.789642	0.270477	1.05681	FALSE	2348.92	0.0738043	0.928539	1.07433	0.86697
1629	Tb427-020016200	0.732096	0.752475	0.789754	0.986235	1.00327	FALSE	3312.56	0.119627	0.886853	1.05134	0.866995
2930	Tb427-050016000	0.720316	0.792079	0.790229	0.839829	1.00279	FALSE	2284.18	0.0710003	0.931516	1.07088	0.867418
9138	Tb427-110156000	0.942161	0.80198	0.790758	0.751534	1.29344	FALSE	1492.98	0.0402201	0.961063	1.04996	0.8679
5591	Tb427-090035400	0.644907	0.831683	0.790997	0.973597	1.00021	FALSE	149.858	0.00235588	0.99771	1.64608	0.868065
2088	Tb427-030036800:pseudogene	0.683382	0.792079	0.791193	0.50494	1.00012	FALSE	144.53	0.00223797	0.99771	1.54812	0.868182
4227	Tb427-070055700	0.700994	0.792079	0.792154	0.373075	1.00007	FALSE	5806.29	0.286286	0.742556	1.03662	0.869138
6626	Tb427-100055300	0.645091	0.80198	0.792382	0.689866	1.00349	FALSE	2463.32	0.0787437	0.924416	1.08711	0.86929
5054	Tb427-080062800	0.752221	0.772277	0.792611	0.541949	1.0016	FALSE	2751.41	0.0917105	0.913193	1.05473	0.869443
4908	Tb427-080047500	0.699582	0.782178	0.79286	0.670922	1.01631	FALSE	2193.39	0.0672669	0.934494	1.08047	0.869617
937	Tb427-000754800	0.865241	0.772277	0.793153	0.564702	1.50455	FALSE	3634.62	0.138257	0.865781	1.0664	0.869742
1965	Tb427-030021800	0.62401	0.831683	0.793134	0.897364	1.00024	FALSE	3200.45	0.11392	0.891434	1.07562	0.869742
6741	Tb427-100067100	0.718197	0.772277	0.793307	0.796784	1.00024	FALSE	1959.21	0.0578313	0.942739	1.07823	0.869813
5845	Tb427-090061700	0.610959	0.821782	0.793487	0.0933098	1.00437	FALSE	4832.18	0.210853	0.808062	1.05738	0.869911
5444	Tb427-090020200	0.695239	0.811881	0.794044	0.646725	1.00171	FALSE	2160.04	0.0657643	0.936555	1.08127	0.870424
815	Tb427-000712400:pseudogene	0.745903	0.792079	0.794243	0.538791	1.00008	FALSE	173.252	0.00279408	0.997022	1.36251	0.870445
1028	Tb427-000778600	0.661369	0.792079	0.79421	0.707928	1.00039	FALSE	423.486	0.008288	0.991984	1.28455	0.870445
1238	Tb427-000835400:pseudogene	0.744733	0.80198	0.794438	0.411116	1.00063	FALSE	396.16	0.00760073	0.992442	1.20928	0.870462
6160	Tb427-100007600	0.682061	0.792079	0.794354	0.461152	1.00019	FALSE	3529.26	0.131627	0.874714	1.05823	0.870462
6426	Tb427-100035200	0.745411	0.811881	0.794723	0.850112	1.00009	FALSE	351.581	0.0065854	0.993129	1.22296	0.870675
1770	Tb427-020030400	0.654753	0.792079	0.794888	0.32959	1.00028	FALSE	5413.17	0.255137	0.766606	1.04537	0.870759
5592	Tb427-090035500	0.694687	0.762376	0.795207	0.592621	1.00008	FALSE	4439.75	0.185684	0.827302	1.04674	0.87101
8212	Tb427-110054700	0.676414	0.811881	0.795391	0.20203	1.00262	FALSE	2045.7	0.0611445	0.94022	1.08993	0.871113
970	Tb427-000762100:pseudogene	0.798012	0.792079	0.7955	0.277908	1.00001	FALSE	47.7779	0.000570612	0.999313	1.7157	0.871133
8978	Tb427-110139500	0.760747	0.792079	0.795602	0.495086	1.00007	FALSE	2735.13	0.0916215	0.909986	1.05171	0.871147
6442	Tb427-100036800	0.721769	0.80198	0.795879	0.307915	1.00008	FALSE	3914.11	0.154007	0.852268	1.04652	0.871352
3693	Tb427-060050600	0.808641	0.821782	0.796135	0.474023	1.00008	FALSE	4614.12	0.197545	0.81585	1.02771	0.871534
345	Tb427-000334400	0.739553	0.841584	0.796607	0.212818	1.00004	FALSE	84.3345	0.00116175	0.998855	1.65221	0.871565
822	Tb427-000713400:pseudogene	0.77642	0.792079	0.796281	0.473565	1.00004	FALSE	115.191	0.00170242	0.998168	1.41581	0.871565
2791	Tb427-040054000	0.786209	0.80198	0.796788	0.118985	1.00103	FALSE	1775.89	0.0505814	0.950756	1.06343	0.871565
2985	Tb427-050021800	0.731664	0.80198	0.796792	0.463894	1.00009	FALSE	2988.51	0.103642	0.899679	1.05483	0.871565
3834	Tb427-070013700	0.79577	0.80198	0.796789	0.259974	1.00132	FALSE	1999.3	0.0592479	0.942739	1.05588	0.871565
4957	Tb427-080052800	0.613778	0.782178	0.79671	0.609098	1.00997	FALSE	2419.27	0.0767722	0.926248	1.09863	0.871565
8025	Tb427-110035500	0.735921	0.821782	0.796391	0.0531224	1.00246	FALSE	2181.08	0.0666501	0.935639	1.0691	0.871565
3358	Tb427-060013600	0.911954	0.841584	0.796988	0.401556	2.00558	FALSE	31.2189	0.000421872	0.999542	3.09572e+13	0.871582
3919	Tb427-070022500	0.726202	0.792079	0.79694	0.823412	1.00021	FALSE	204.089	0.0033945	0.996564	1.35289	0.871582
759	Tb427-000697700:pseudogene	0.737058	0.80198	0.797272	0.064942	1.00046	FALSE	367.568	0.00701783	0.993358	1.2365	0.871622
832	Tb427-000720600:pseudogene	0.723443	0.851485	0.797519	0.623026	1.00007	FALSE	113.276	0.00170182	0.998397	1.59958	0.871622
4586	Tb427-080012600	0.694678	0.80198	0.797564	0.249148	1.00205	FALSE	2327.03	0.0729304	0.928997	1.07613	0.871622
5049	Tb427-080062300	0.717088	0.752475	0.797157	0.263531	1.00057	FALSE	577.267	0.0121276	0.988319	1.18656	0.871622
6785	Tb427-100071500	0.701106	0.792079	0.797399	0.134302	1.02852	FALSE	2131.04	0.0645857	0.9377	1.08395	0.871622
8618	Tb427-110095400	0.840508	0.792079	0.79732	0.539506	1.57415	FALSE	2915.03	0.0995712	0.905405	1.06476	0.871622
8983	Tb427-110140000	0.71806	0.80198	0.797787	0.482696	1.00124	FALSE	1314.17	0.034091	0.966789	1.10599	0.871768
8828	Tb427-110124100	0.911081	0.792079	0.798038	0.479953	1.35008	FALSE	2779.61	0.0931467	0.911131	1.04312	0.871944
8741	Tb427-110108900	0.752333	0.831683	0.798157	0.263928	1.00256	FALSE	1381.27	0.0363715	0.96404	1.08816	0.871975
3815	Tb427-070011700	0.728991	0.811881	0.799505	0.884332	1.00009	FALSE	4686.42	0.20293	0.809437	1.03933	0.87335
1047	Tb427-000783300:pseudogene	0.763581	0.811881	0.800773	0.344214	1.00346	FALSE	106.198	0.0015359	0.998397	1.47868	0.874636
1147	Tb427-000809000:pseudogene	0.696744	0.782178	0.801902	0.651352	1.00042	FALSE	380.3	0.00735456	0.993129	1.2775	0.875278
1746	Tb427-020028000	0.651297	0.80198	0.801663	0.0764986	1.00115	FALSE	678.533	0.0147631	0.98557	1.21075	0.875278
1811	Tb427-030006400	0.725444	0.792079	0.801821	0.602294	1.00103	FALSE	2225.95	0.0686384	0.93312	1.06983	0.875278
5500	Tb427-090026200	0.730719	0.752475	0.801733	0.338743	1.00026	FALSE	3352.63	0.122423	0.882043	1.05059	0.875278
6553	Tb427-100048000	0.738221	0.772277	0.801777	0.711578	1.00037	FALSE	326.387	0.00601287	0.994045	1.24673	0.875278
7580	Tb427-100155500	0.756645	0.821782	0.801878	0.890662	1.00003	FALSE	3796.87	0.14705	0.859368	1.04136	0.875278
1351	Tb427-010013100	0.663238	0.821782	0.802097	0.395442	1.00014	FALSE	2117.65	0.0642287	0.936784	1.09006	0.875294
4778	Tb427-080034400	0.700539	0.772277	0.802024	0.845864	1.00102	FALSE	1492.25	0.0402098	0.961063	1.10349	0.875294
586	Tb427-000638900	0.689059	0.811881	0.802277	0.546268	1.00274	FALSE	1817.63	0.0522774	0.948236	1.0923	0.875392
5703	Tb427-090047100	0.760054	0.80198	0.803155	0.729787	1.00003	FALSE	3382.15	0.123792	0.881356	1.04446	0.876251
2197	Tb427-030048300	0.727207	0.821782	0.803322	0.868356	1.00043	FALSE	3484.85	0.129363	0.875859	1.04989	0.876306
9061	Tb427-110148100	0.676956	0.792079	0.803386	0.774648	1.00689	FALSE	534.41	0.0109703	0.989006	1.22505	0.876306
464	Tb427-000500400	0.592234	0.782178	0.804256	0.0934616	1.0017	FALSE	899.043	0.0212044	0.980073	1.21709	0.877157
891	Tb427-000740800	0.681291	0.811881	0.804463	0.554324	1.00331	FALSE	1703.16	0.04787	0.953275	1.10017	0.877284
1122	Tb427-000803400:pseudogene	0.742135	0.811881	0.804844	0.518805	1.00004	FALSE	113.563	0.00167417	0.998168	1.50244	0.8776
5366	Tb427-090011600	0.717165	0.80198	0.805047	0.190551	1.00019	FALSE	6740.51	0.372791	0.673156	1.03021	0.877643
5922	Tb427-090069800	0.714714	0.811881	0.805064	0.175729	1.00158	FALSE	2927.17	0.100278	0.904031	1.06001	0.877643
1806	Tb427-030005900	0.587318	0.782178	0.805696	0.530171	1.00011	FALSE	3509.22	0.130485	0.87563	1.0783	0.878233
7968	Tb427-110029800	0.638417	0.782178	0.805884	0.138842	1.00029	FALSE	1523.02	0.0414021	0.958772	1.12268	0.878339
3416	Tb427-060019600:pseudogene	0.787239	0.792079	0.806356	0.977803	1.00043	FALSE	5372.7	0.251228	0.772332	1.0274	0.878755
9697	Tb427-100075300	0.929581	0.792079	0.806448	0.976581	1.00001	FALSE	39.412	0.000439135	0.999542	1.23643	0.878756
9136	Tb427-110155800	0.71951	0.831683	0.806624	0.754752	1.00277	FALSE	1631.35	0.0451946	0.956253	1.09081	0.878849
5537	Tb427-090029900	0.752081	0.811881	0.80698	0.622875	1.0018	FALSE	2747.94	0.0916191	0.912964	1.05453	0.879138
9073	Tb427-110149500	0.77475	0.792079	0.807958	0.0753827	1.00199	FALSE	1434.95	0.0382045	0.962895	1.07824	0.879632
243	Tb427-000272100:pseudogene	0.896354	0.782178	0.807709	0.72735	1.4411	FALSE	765.28	0.0171253	0.983051	1.14694	0.879632
1311	Tb427-010009100	0.729704	0.831683	0.807931	0.361995	1.00156	FALSE	2349.42	0.0739121	0.927852	1.06625	0.879632
2249	Tb427-030053900	0.760165	0.772277	0.807793	0.783312	1.00007	FALSE	207.012	0.00346326	0.996335	1.29696	0.879632
4042	Tb427-070037200	0.749479	0.851485	0.807691	0.72189	1.00011	FALSE	5486.85	0.260503	0.764315	1.03187	0.879632
4363	Tb427-070069500	0.698907	0.792079	0.807977	0.565285	1.0005	FALSE	1980.18	0.058622	0.942281	1.08366	0.879632
699	Tb427-000673500	0.700149	0.80198	0.808165	0.471632	1.00055	FALSE	501.151	0.0101963	0.990151	1.22004	0.879656
7926	Tb427-110025600	0.824978	0.792079	0.80818	0.442462	1.00021	FALSE	1861.19	0.0539747	0.946633	1.04891	0.879656
5521	Tb427-090028300	0.716732	0.841584	0.808495	0.29393	1.00057	FALSE	3008.19	0.104256	0.900366	1.05814	0.8799
1121	Tb427-000803300	0.675024	0.831683	0.808818	0.589281	1.00011	FALSE	139.617	0.00220041	0.997939	1.62614	0.880152
422	Tb427-000484300	0.753302	0.80198	0.808909	0.0384987	1.00005	FALSE	86.0305	0.00121546	0.998855	1.64647	0.880153
6456	Tb427-100038200	0.717802	0.80198	0.809226	0.608557	1.00034	FALSE	3155.52	0.112036	0.891205	1.05564	0.880399
2085	Tb427-030035100:pseudogene	0.822116	0.782178	0.810185	0.365629	1.50351	FALSE	184.288	0.00300625	0.996793	1.60515	0.881
3424	Tb427-060020400	0.717449	0.841584	0.810254	0.609199	1.00009	FALSE	3582.34	0.134388	0.872652	1.05071	0.881
5464	Tb427-090022200	0.6282	0.762376	0.810031	0.358015	1.00006	FALSE	2862.93	0.0973035	0.906322	1.08101	0.881
5474	Tb427-090023200	0.819873	0.80198	0.810324	0.2349	1.01723	FALSE	1427.54	0.0379515	0.963353	1.06889	0.881
5985	Tb427-090077800	0.714235	0.80198	0.809874	0.580915	1.00013	FALSE	3854.17	0.150802	0.8541	1.04844	0.881
7930	Tb427-110026000	0.662715	0.821782	0.810324	0.877073	1.00026	FALSE	2887.67	0.0982615	0.906551	1.07282	0.881
954	Tb427-000757700	0.717717	0.831683	0.810815	0.717829	1.00033	FALSE	302.634	0.00554526	0.994732	1.29263	0.881435
194	Tb427-000222400:pseudogene	0.727558	0.811881	0.810997	0.46865	1.00001	FALSE	73.5154	0.000985151	0.998855	1.76089	0.881449
755	Tb427-000696500:pseudogene	0.706092	0.821782	0.811175	0.808353	1.00007	FALSE	67.9478	0.000886852	0.999084	1.89681	0.881449
3031	Tb427-050026600	0.746388	0.792079	0.811191	0.272813	1.00164	FALSE	1762.98	0.0501237	0.950985	1.07607	0.881449
3140	Tb427-050037900	0.657324	0.782178	0.811077	0.0129494	1.00008	FALSE	3000.28	0.104025	0.899679	1.07135	0.881449
978	Tb427-000763400	0.787056	0.80198	0.811626	0.396241	1.00002	FALSE	65.242	0.000844125	0.999084	1.6031	0.881822
5765	Tb427-090053300	0.661059	0.782178	0.812316	0.558065	1.00233	FALSE	2797.05	0.0939459	0.910902	1.07518	0.882474
6069	Tb427-090086200:pseudogene	0.785175	0.831683	0.812411	0.469768	1.05687	FALSE	1871.76	0.0542265	0.947778	1.07868	0.882478
4155	Tb427-070048500	0.721745	0.792079	0.81265	0.645714	1.00008	FALSE	2062.08	0.0620812	0.937929	1.07435	0.882639
2826	Tb427-050005400:pseudogene	0.761206	0.831683	0.812968	0.42511	1.00022	FALSE	85.6078	0.0012016	0.998855	1.60421	0.882885
9253	Tb427-110167500	0.75601	0.831683	0.813811	0.22581	1.00009	FALSE	3312.15	0.119759	0.885937	1.04607	0.883567
246	Tb427-000272400	0.757663	0.792079	0.813853	0.155097	1.00004	FALSE	71.3665	0.000954923	0.999084	1.72457	0.883567
6414	Tb427-100033700	0.71198	0.821782	0.813869	0.515058	1.00075	FALSE	5654.01	0.273371	0.753779	1.03611	0.883567
222	Tb427-000269300	0.70544	0.821782	0.814264	0.871777	1.00082	FALSE	840.3	0.0192727	0.98076	1.14795	0.883643
3291	Tb427-060006000:pseudogene	0.722692	0.831683	0.814312	0.91297	1.00228	FALSE	271.493	0.00479689	0.99519	1.29787	0.883643
4750	Tb427-080031500	0.788619	0.792079	0.814394	0.40201	1.00007	FALSE	3431.2	0.126692	0.877691	1.03847	0.883643
7792	Tb427-110012000:pseudogene	0.82811	0.831683	0.814251	0.669566	1.19254	FALSE	4534.58	0.192125	0.821347	1.04559	0.883643
8944	Tb427-110136000	0.836612	0.811881	0.814251	0.863669	1.48712	FALSE	1410.44	0.0374113	0.962666	1.13616	0.883643
8613	Tb427-110094900	0.738807	0.811881	0.814494	0.552603	1.00029	FALSE	3199.98	0.11384	0.892121	1.05083	0.883652
4018	Tb427-070034800	0.725545	0.821782	0.814893	0.711666	1.0028	FALSE	2648.38	0.0871316	0.915941	1.06223	0.883985
680	Tb427-000668700:pseudogene	0.790384	0.831683	0.81557	0.483829	1.00057	FALSE	579.467	0.0122017	0.988319	1.13449	0.884622
628	Tb427-000652900:pseudogene	0.744003	0.841584	0.816242	0.402571	1.00032	FALSE	199.336	0.00330372	0.996564	1.33184	0.885198
7336	Tb427-100130200	0.670144	0.831683	0.816285	0.771406	1.00006	FALSE	141.75	0.00218806	0.99771	1.58072	0.885198
3763	Tb427-070006500	0.728403	0.821782	0.816846	0.691191	1.00016	FALSE	5478.8	0.258773	0.767751	1.03481	0.885708
9070	Tb427-110149200	0.763063	0.821782	0.816967	0.414278	1.00108	FALSE	311.448	0.00572841	0.994503	1.23358	0.885737
5996	Tb427-090078900	0.785214	0.831683	0.817055	0.723417	1.00012	FALSE	100.784	0.00148654	0.998626	1.48715	0.885737
3390	Tb427-060017000	0.775231	0.811881	0.817351	0.76187	1.00129	FALSE	2539.65	0.0822338	0.920751	1.05163	0.885919
9667	Tb427-000833300:pseudogene	0.84876	0.831683	0.817406	0.979163	1	FALSE	33.2653	0.000353343	0.999542	1.66656	0.885919
863	Tb427-000732400	0.727029	0.80198	0.817738	0.982263	1.00014	FALSE	185.086	0.00302532	0.997022	1.38585	0.88618
6685	Tb427-100061300	0.857462	0.80198	0.818683	0.651772	1.00004	FALSE	57.8631	0.000751414	0.999313	1.49069	0.887105
4954	Tb427-080052100	0.695806	0.772277	0.819088	0.236815	1.00309	FALSE	2697.92	0.0893578	0.914796	1.06872	0.887445
8314	Tb427-110064900	0.815351	0.821782	0.819252	0.994445	1.00003	FALSE	2301.68	0.0720663	0.928539	1.04456	0.887523
585	Tb427-000638800:pseudogene	0.735812	0.831683	0.82002	0.826836	1.00074	FALSE	1033.69	0.0250926	0.974576	1.11307	0.887727
4075	Tb427-070040500	0.774066	0.80198	0.820081	0.429314	1.00007	FALSE	4372.74	0.180684	0.833257	1.03445	0.887727
5549	Tb427-090031100	0.762911	0.811881	0.819962	0.753291	1.00009	FALSE	2290.78	0.0714886	0.929684	1.05817	0.887727
5972	Tb427-090076500	0.733029	0.80198	0.820008	0.11107	1.00056	FALSE	2986.46	0.103542	0.89945	1.05463	0.887727
6994	Tb427-100094300	0.747084	0.80198	0.819696	0.196933	1.00066	FALSE	561.963	0.0116928	0.988548	1.16521	0.887727
8019	Tb427-110034900	0.726456	0.821782	0.819733	0.993924	1.00399	FALSE	909.9	0.0213214	0.979157	1.13158	0.887727
8949	Tb427-110136600	0.936099	0.841584	0.819564	0.239043	1.30151	FALSE	432.903	0.00851383	0.991754	1.1322	0.887727
2339	Tb427-040007600	0.753804	0.792079	0.820215	0.978534	1.00006	FALSE	2392.67	0.0761365	0.923958	1.05861	0.887773
9464	Tb427-110188900	0.708305	0.80198	0.82082	0.55104	1.00026	FALSE	2726.68	0.0908048	0.912735	1.06437	0.887933
900	Tb427-000742400:pseudogene	0.881079	0.811881	0.820748	0.526978	1	FALSE	36.6671	0.000400723	0.999542	1.4552	0.887933
2346	Tb427-040008300	0.7839	0.811881	0.820514	0.435783	1.00029	FALSE	3176.45	0.112671	0.892579	1.04189	0.887933
6038	Tb427-090083100	0.759157	0.831683	0.820714	0.890461	1.00008	FALSE	4408.54	0.183758	0.828447	1.03652	0.887933
6360	Tb427-100028100	0.790528	0.851485	0.820614	0.505981	1.00003	FALSE	3910.86	0.153056	0.855932	1.03463	0.887933
1722	Tb427-020025600	0.733318	0.821782	0.821431	0.0712101	1.00089	FALSE	911.865	0.0214154	0.979386	1.12845	0.888494
5091	Tb427-080066500	0.752141	0.821782	0.821836	0.377439	1.00006	FALSE	3883.44	0.150973	0.858452	1.04158	0.888833
6275	Tb427-100019200	0.727843	0.811881	0.822052	0.182177	1.00024	FALSE	190.979	0.00322912	0.997022	1.40053	0.888967
6878	Tb427-100082000	0.763777	0.841584	0.822829	0.172987	1.00378	FALSE	2929.77	0.10035	0.90426	1.04947	0.889708
1317	Tb427-010009700	0.782759	0.80198	0.823252	0.598092	1.00009	FALSE	2558.07	0.0831779	0.918919	1.04908	0.890067
2115	Tb427-030039600	0.711679	0.811881	0.823671	0.5283	1.00202	FALSE	1594.54	0.0439434	0.956253	1.09322	0.890222
3686	Tb427-060049900	0.88016	0.841584	0.823548	0.85713	1.341	FALSE	5803.58	0.287038	0.73935	1.02811	0.890222
6257	Tb427-100017400	0.914927	0.80198	0.823625	0.204448	1.28312	FALSE	3060.47	0.106589	0.89945	1.03775	0.890222
3938	Tb427-070025000	0.874019	0.831683	0.823921	0.582243	1.49873	FALSE	2868.69	0.0978337	0.904947	1.06964	0.890393
2754	Tb427-040050300	0.762	0.80198	0.824315	0.52623	1.00117	FALSE	1433.72	0.038184	0.962437	1.08187	0.89072
2956	Tb427-050018600	0.744161	0.80198	0.824937	0.651016	1.00013	FALSE	1474.14	0.0396523	0.960605	1.08575	0.891292
1736	Tb427-020027000	0.700964	0.80198	0.82508	0.943044	1.00168	FALSE	1682.76	0.047129	0.953733	1.09385	0.891347
7916	Tb427-110024500	0.700033	0.841584	0.825264	0.545959	1.00032	FALSE	3601.29	0.134818	0.874256	1.05429	0.891447
2736	Tb427-040048500	0.767572	0.811881	0.826155	0.367864	1.00009	FALSE	3019.85	0.105417	0.896702	1.04672	0.892111
8326	Tb427-110066100	0.646787	0.841584	0.826076	0.898987	1.00003	FALSE	3880.91	0.151097	0.858452	1.06091	0.892111
8932	Tb427-110134800	0.837856	0.831683	0.826122	0.978205	1.52537	FALSE	5198.65	0.239428	0.778974	1.05366	0.892111
294	Tb427-000285000:pseudogene	0.717512	0.851485	0.826499	0.0778192	1.00003	FALSE	91.5055	0.00128409	0.998626	1.67098	0.892151
731	Tb427-000681000	0.721549	0.80198	0.826688	0.866272	1.00011	FALSE	395.221	0.00758795	0.992213	1.22855	0.892151
3477	Tb427-060026800	0.779454	0.851485	0.826691	0.781062	1.00017	FALSE	4655.29	0.200094	0.814246	1.03189	0.892151
5218	Tb427-080079300:pseudogene	0.754671	0.821782	0.826682	0.0749462	1.00107	FALSE	3330.57	0.120298	0.887311	1.04678	0.892151
5288	Tb427-080086800	0.794253	0.861386	0.826744	0.594163	1.59917	FALSE	1994.33	0.0590071	0.943197	1.13876	0.892151
6567	Tb427-100049400	0.699564	0.831683	0.826527	0.901596	1.00056	FALSE	518.475	0.0105684	0.989464	1.20886	0.892151
277	Tb427-000276800:pseudogene	0.748133	0.811881	0.827114	0.851882	1.00161	FALSE	835.774	0.0191844	0.981448	1.12822	0.892451
2837	Tb427-050006500	0.798273	0.851485	0.827208	0.593082	1.00006	FALSE	147.666	0.00230549	0.997481	1.30768	0.892454
794	Tb427-000705100:pseudogene	0.685744	0.831683	0.827396	0.624099	1.0003	FALSE	362.988	0.00682824	0.993129	1.28108	0.892483
4279	Tb427-070060900	0.739435	0.841584	0.827578	0.951838	1.00008	FALSE	2366.45	0.0748237	0.926248	1.0629	0.892483
5075	Tb427-080064900	0.753735	0.831683	0.827604	0.596484	1.00165	FALSE	1920.16	0.0561373	0.945488	1.06996	0.892483
7313	Tb427-100127900	0.735709	0.831683	0.827587	0.406552	1.00041	FALSE	3233.65	0.115659	0.889831	1.05109	0.892483
514	Tb427-000565900:pseudogene	0.973405	0.831683	0.828512	0.869881	1.95588	FALSE	25.3218	0.000405673	0.999542	126512337912483	0.893223
882	Tb427-000737400	0.781153	0.831683	0.828659	0.651234	1.00016	FALSE	816.193	0.0186686	0.980531	1.1075	0.893223
3246	Tb427-050048500	0.804024	0.831683	0.828605	0.255042	1.00002	FALSE	76.419	0.00102836	0.998855	1.47921	0.893223
8232	Tb427-110056700	0.758752	0.831683	0.828411	0.404623	1.00343	FALSE	2075.89	0.0623516	0.939533	1.06491	0.893223
3613	Tb427-060042000	0.759653	0.851485	0.829062	0.729176	1.00023	FALSE	3724.38	0.141767	0.867842	1.0416	0.89346
4950	Tb427-080051700	0.77986	0.851485	0.82901	0.619982	1.00116	FALSE	1581.52	0.0433992	0.958543	1.07222	0.89346
1208	Tb427-000826800:pseudogene	0.845151	0.831683	0.829881	0.26382	1.00006	FALSE	70.132	0.000921425	0.999084	1.38893	0.894243
6806	Tb427-100073900	0.895569	0.821782	0.830081	0.387011	1.47544	FALSE	860.738	0.0198584	0.980531	1.13346	0.894359
5104	Tb427-080067800	0.793733	0.831683	0.830198	0.907267	1.00117	FALSE	1220.77	0.0309933	0.969308	1.07867	0.894385
1944	Tb427-030019700	0.785712	0.821782	0.831097	0.265926	1.00479	FALSE	1839.62	0.0529886	0.948923	1.06335	0.895081
2654	Tb427-040039700	0.743938	0.831683	0.83112	0.30731	1.00112	FALSE	2667.16	0.0879847	0.915483	1.05726	0.895081
3651	Tb427-060045800	0.761306	0.841584	0.83099	0.35255	1.00012	FALSE	3140.37	0.111133	0.893266	1.04677	0.895081
6608	Tb427-100053500:pseudogene	0.82446	0.851485	0.832019	0.683652	1.00003	FALSE	3505.86	0.130684	0.873798	1.03125	0.895949
352	Tb427-000348100:pseudogene	0.748796	0.871287	0.83268	0.742183	1.06906	FALSE	142.265	0.00219621	0.99771	1.49508	0.896487
4716	Tb427-080028100	0.724506	0.841584	0.832703	0.450271	1.00167	FALSE	1284.2	0.0331131	0.968163	1.10591	0.896487
1431	Tb427-010022600	0.78745	0.851485	0.833746	0.17306	1.00007	FALSE	4038.89	0.161032	0.847687	1.03425	0.89749
7385	Tb427-100135200:pseudogene	0.847864	0.841584	0.83382	0.570621	1.00021	FALSE	10022.1	0.852507	0.380898	1.01048	0.89749
7704	Tb427-100169800	0.74669	0.851485	0.834075	0.463815	1.00184	FALSE	1360.32	0.0356432	0.965186	1.09162	0.897665
3297	Tb427-060007300:pseudogene	0.73017	0.811881	0.834358	0.540293	1.00006	FALSE	2319.31	0.0727133	0.928768	1.06619	0.897777
8482	Tb427-110081700	0.672815	0.831683	0.834365	0.390767	1.00265	FALSE	2741.44	0.0914363	0.912048	1.07326	0.897777
2347	Tb427-040008400	0.794517	0.851485	0.834594	0.940336	1.00052	FALSE	2237.83	0.0691869	0.932203	1.05105	0.897925
9068	Tb427-110148900	0.772892	0.851485	0.834967	0.88298	1.00063	FALSE	508.3	0.0103418	0.989922	1.15731	0.898142
4025	Tb427-070035500	0.792158	0.881188	0.835037	0.353152	1.00015	FALSE	1146.1	0.0287215	0.970454	1.08105	0.898142
5661	Tb427-090042900	0.761612	0.821782	0.835074	0.955118	1.00092	FALSE	1788.65	0.0511237	0.94984	1.07007	0.898142
1164	Tb427-000814000:pseudogene	0.750233	0.831683	0.835304	0.758257	1.00082	FALSE	851.791	0.0197762	0.981448	1.12788	0.89829
3483	Tb427-060029000	0.766022	0.841584	0.835834	0.761043	1.002	FALSE	1703.14	0.047896	0.952817	1.07142	0.89876
2050	Tb427-030031600	0.741806	0.831683	0.836157	0.643708	1.0014	FALSE	1853.55	0.0535417	0.948007	1.07532	0.898808
8379	Tb427-110071400	0.756215	0.841584	0.836088	0.704486	1.00446	FALSE	2101.51	0.0633827	0.938846	1.06556	0.898808
8567	Tb427-110090200	0.835314	0.851485	0.83611	0.351219	1.05642	FALSE	1423.19	0.0378051	0.962895	1.07362	0.898808
1091	Tb427-000794400:pseudogene	0.764126	0.831683	0.83639	0.720424	1.00011	FALSE	146.766	0.00227702	0.99771	1.37491	0.898948
7875	Tb427-110020400	0.7517	0.851485	0.836472	0.337786	1.0001	FALSE	4293.8	0.17638	0.835089	1.03851	0.898948
202	Tb427-000223500:pseudogene	0.827609	0.851485	0.836807	0.909097	1.49143	FALSE	540.862	0.0111536	0.988319	1.26803	0.899089
844	Tb427-000722500	0.747427	0.831683	0.836781	0.629299	1.00002	FALSE	65.1643	0.000843123	0.999084	1.74921	0.899089
7756	Tb427-110008300	0.825661	0.80198	0.836882	0.700333	1.44575	FALSE	2409.77	0.0767067	0.924645	1.09643	0.899089
605	Tb427-000642300:pseudogene	0.762754	0.821782	0.837396	0.471639	1.00036	FALSE	228.514	0.00390015	0.996106	1.27766	0.899443
9071	Tb427-110149300	0.780124	0.841584	0.837371	0.73833	1.0003	FALSE	570.288	0.0118938	0.987861	1.13742	0.899443
4483	Tb427-070082400	0.728089	0.851485	0.83797	0.738039	1.00009	FALSE	2340.65	0.0736894	0.927393	1.06637	0.899959
494	Tb427-000524500	0.891986	0.821782	0.838356	0.197927	1.0001	FALSE	58.7952	0.0007888	0.999313	1.3714	0.900174
8061	Tb427-110039200	0.812073	0.841584	0.838285	0.344857	1.00163	FALSE	3008.67	0.104211	0.900825	1.038	0.900174
5775	Tb427-090054300	0.821383	0.811881	0.838568	0.582414	1.00314	FALSE	2916.91	0.100226	0.90197	1.03702	0.900303
5188	Tb427-080076300	0.751692	0.841584	0.838783	0.961395	1.00136	FALSE	1500.02	0.0405085	0.960147	1.08295	0.900434
497	Tb427-000528300	0.727498	0.841584	0.839537	0.562682	1.00107	FALSE	951.283	0.0225578	0.977325	1.12388	0.901041
2028	Tb427-030029400	0.715256	0.841584	0.839627	0.928052	1.0221	FALSE	1961.65	0.0577718	0.943885	1.08452	0.901041
7134	Tb427-100108300	0.798627	0.841584	0.839601	0.585353	1.02864	FALSE	2619.32	0.0857375	0.917545	1.05092	0.901041
326	Tb427-000305300:pseudogene	0.928818	0.841584	0.83988	0.219892	1.00004	FALSE	57.631	0.000741865	0.999313	1.2162	0.901212
4062	Tb427-070039200	0.739361	0.841584	0.840209	0.71856	1.00302	FALSE	1766.28	0.0503027	0.950298	1.07801	0.901465
810	Tb427-000711400:pseudogene	0.790734	0.851485	0.841029	0.569616	1.00033	FALSE	332.127	0.00612571	0.993816	1.1867	0.901864
3169	Tb427-050040800	0.786955	0.811881	0.841138	0.29026	1.00006	FALSE	3181.15	0.113286	0.890747	1.0411	0.901864
3510	Tb427-060031700	0.861195	0.871287	0.841074	0.8253	1.00035	FALSE	3088.74	0.10829	0.896244	1.02709	0.901864
4284	Tb427-070061400	0.718244	0.831683	0.84108	0.242417	1.00021	FALSE	2587.29	0.0844449	0.918232	1.06423	0.901864
7280	Tb427-100124600	0.824158	0.80198	0.841126	0.963313	1.00118	FALSE	1541.78	0.0419835	0.958772	1.05679	0.901864
8119	Tb427-110045200	0.736928	0.811881	0.841115	0.294577	1.00004	FALSE	6287.92	0.329359	0.706138	1.02979	0.901864
3611	Tb427-060041800	0.741183	0.851485	0.841615	0.660008	1.00012	FALSE	3703.68	0.141328	0.865323	1.04502	0.902275
535	Tb427-000579200	0.763248	0.851485	0.841767	0.457184	1.0003	FALSE	509.349	0.0103393	0.989693	1.16213	0.902338
4273	Tb427-070060300	0.830265	0.821782	0.842105	0.585408	1.0001	FALSE	2675.28	0.0885185	0.91388	1.03681	0.902601
9368	Tb427-110179200	0.816883	0.831683	0.842293	0.784201	1.00012	FALSE	4916.66	0.219901	0.792487	1.02507	0.902603
2968	Tb427-050020100	0.870587	0.851485	0.842252	0.437328	1.00001	FALSE	45.9519	0.000543188	0.999313	1.42012	0.902603
3156	Tb427-050039500	0.774246	0.871287	0.842398	0.970884	1.00009	FALSE	3233.14	0.115877	0.888456	1.04317	0.902615
3851	Tb427-070015400	0.780753	0.851485	0.842538	0.96865	1.00714	FALSE	2472.7	0.079399	0.922584	1.05212	0.902666
1199	Tb427-000825000:pseudogene	0.733026	0.841584	0.842786	0.581604	1.00013	FALSE	446.995	0.00882873	0.990838	1.20029	0.902832
5666	Tb427-090043400	0.790954	0.851485	0.843282	0.704374	1.00008	FALSE	4385.87	0.181756	0.831654	1.03168	0.903163
7246	Tb427-100120700	0.897177	0.841584	0.843248	0.272705	1.07125	FALSE	1844.72	0.053187	0.948694	1.04798	0.903163
5320	Tb427-090006000	0.824255	0.851485	0.843636	0.579704	1.00067	FALSE	754.621	0.0168474	0.983509	1.09161	0.903343
5676	Tb427-090044400	0.78143	0.851485	0.843593	0.835316	1.00012	FALSE	3301.39	0.119472	0.88525	1.0411	0.903343
5197	Tb427-080077200	0.793246	0.861386	0.843765	0.377608	1.00005	FALSE	3366.72	0.122869	0.882501	1.03821	0.903381
9673	Tb427-020033100:pseudogene	0.717192	0.821782	0.843915	0.814469	1.00005	FALSE	69.2339	0.000909087	0.999084	1.85255	0.903443
1252	Tb427-000839100:pseudogene	0.702136	0.841584	0.844241	0.759752	1.00032	FALSE	290.983	0.005298	0.994961	1.32235	0.903692
2983	Tb427-050021600	0.80997	0.851485	0.844395	0.992491	1.00003	FALSE	3697	0.140856	0.866468	1.03265	0.903757
1659	Tb427-020019200	0.737908	0.831683	0.844687	0.860093	1.00226	FALSE	3232.35	0.114976	0.893037	1.05225	0.90397
6040	Tb427-090083300	0.720646	0.841584	0.845267	0.0315012	1.00171	FALSE	1918.47	0.0560302	0.946404	1.08095	0.90449
6919	Tb427-100086200	0.87909	0.861386	0.845594	0.953606	1.3105	FALSE	173.993	0.00280227	0.997251	1.43908	0.904741
596	Tb427-000640000	0.776329	0.851485	0.845706	0.964373	1.00027	FALSE	585.275	0.0122823	0.987861	1.13982	0.904761
7117	Tb427-100106600	0.829342	0.841584	0.8458	0.543923	1.00009	FALSE	2477.67	0.0796826	0.921896	1.03902	0.904762
5191	Tb427-080076600	0.700708	0.871287	0.846032	0.911249	1.00007	FALSE	2582.78	0.0842867	0.918461	1.06868	0.904826
5794	Tb427-090056200	0.764912	0.792079	0.846047	0.963246	1.00013	FALSE	2816.21	0.0950334	0.908612	1.0499	0.904826
9048	Tb427-110146800	0.750949	0.841584	0.846223	0.321878	1.00015	FALSE	4639.8	0.199094	0.815163	1.0363	0.904904
9555	Tb427-000349600	0.830519	0.841584	0.8464	0.645552	1.00001	FALSE	38.8491	0.000431852	0.999542	1.68879	0.904904
8407	Tb427-110074200	0.696802	0.811881	0.846332	0.665513	1.00146	FALSE	2171.38	0.0662611	0.935868	1.07996	0.904904
1017	Tb427-000774900	0.663671	0.841584	0.846703	0.833182	1.02917	FALSE	683.75	0.0148998	0.984883	1.2084	0.904981
6054	Tb427-090084700	0.743737	0.851485	0.846751	0.716964	1.00124	FALSE	2045.84	0.0610644	0.942052	1.07093	0.904981
8814	Tb427-110122700	0.745748	0.861386	0.84675	0.917081	1.00024	FALSE	4123.25	0.166065	0.843793	1.04074	0.904981
830	Tb427-000720400:pseudogene	0.8276	0.821782	0.847163	0.86468	1.00055	FALSE	402.327	0.00791409	0.992671	1.14251	0.905321
6245	Tb427-100016200	0.711329	0.871287	0.847321	0.432862	1.00005	FALSE	3611.41	0.135933	0.871736	1.05163	0.90539
8883	Tb427-110129900	0.777556	0.881188	0.848433	0.943168	1.00008	FALSE	2414.97	0.0768864	0.924416	1.05239	0.906479
3347	Tb427-060012300	0.816195	0.871287	0.848743	0.138136	1.00003	FALSE	3720.31	0.142149	0.865552	1.03138	0.906547
6561	Tb427-100048800	0.762387	0.861386	0.848777	0.168142	1.00405	FALSE	2607.05	0.0851166	0.91869	1.05464	0.906547
6856	Tb427-100079800	0.789061	0.841584	0.84871	0.67652	1.00004	FALSE	2718.97	0.0908294	0.910902	1.04553	0.906547
917	Tb427-000748000:pseudogene	0.833881	0.821782	0.84907	0.432725	1.00007	FALSE	208.719	0.00349545	0.996335	1.19455	0.90676
18	Tb427-000010300:pseudogene	0.745405	0.841584	0.849284	0.300226	1.00006	FALSE	178.09	0.00288077	0.997022	1.35444	0.906888
3552	Tb427-060035900	0.91684	0.861386	0.85066	0.394902	1.4105	FALSE	3514.47	0.130698	0.876317	1.03852	0.908205
9227	Tb427-110164900	0.818352	0.841584	0.850705	0.7693	1.00008	FALSE	3151.63	0.111881	0.891892	1.03504	0.908205
6530	Tb427-100045600	0.765067	0.841584	0.850808	0.469234	1.00014	FALSE	4201.31	0.171098	0.838525	1.03688	0.908215
2843	Tb427-050007100	0.732044	0.841584	0.851326	0.252845	1.00276	FALSE	1255.35	0.0322627	0.969766	1.10679	0.908568
8199	Tb427-110053400	0.707597	0.881188	0.851322	0.148368	1.00006	FALSE	2210.23	0.0681088	0.932891	1.07467	0.908568
5708	Tb427-090047600	0.851711	0.841584	0.851622	0.420873	1.00002	FALSE	3566.71	0.134073	0.870591	1.02592	0.908784
7398	Tb427-100136500	0.945619	0.831683	0.852029	0.0545818	1.22431	FALSE	3218.71	0.114615	0.89235	1.02726	0.909119
51	Tb427-000016200:pseudogene	0.772651	0.811881	0.852229	0.0327828	1.00034	FALSE	509.212	0.0103357	0.989693	1.15504	0.909232
2202	Tb427-030048800	0.943512	0.841584	0.852498	0.541935	1.13964	FALSE	1101.1	0.0271523	0.97366	1.05149	0.909328
4346	Tb427-070067800	0.917443	0.881188	0.852507	0.440863	1.37445	FALSE	2085.03	0.0627795	0.938388	1.06379	0.909328
7196	Tb427-100115700	0.740752	0.871287	0.8527	0.348579	1.00031	FALSE	179.377	0.00290518	0.997022	1.36336	0.909434
5081	Tb427-080065500	0.835806	0.881188	0.853055	0.680066	1.00088	FALSE	3031.58	0.105571	0.898076	1.03268	0.90952
5636	Tb427-090040100	0.809509	0.851485	0.853062	0.730062	1.00159	FALSE	3116.64	0.109338	0.896931	1.03804	0.90952
7548	Tb427-100152300	0.785952	0.881188	0.853047	0.252465	1.00008	FALSE	3298.93	0.119101	0.886853	1.04026	0.90952
578	Tb427-000637700:pseudogene	0.782807	0.881188	0.853191	0.671235	1.00069	FALSE	752.563	0.01679	0.983509	1.11487	0.909558
3071	Tb427-050031000	0.790679	0.851485	0.853349	0.275649	1.00014	FALSE	3097.27	0.109325	0.893037	1.0411	0.909626
7767	Tb427-110009400	0.76463	0.861386	0.853506	0.401877	1.00352	FALSE	2023.57	0.0602473	0.941594	1.06452	0.909694
2384	Tb427-040012100	0.785721	0.851485	0.853748	0.976906	1.00009	FALSE	2802.11	0.0946629	0.907467	1.04532	0.909852
1109	Tb427-000800100	0.749231	0.811881	0.854063	0.911093	1.00004	FALSE	66.5237	0.000863921	0.999084	1.73004	0.909987
8538	Tb427-110087300	0.873239	0.851485	0.853984	0.101274	1.20577	FALSE	329.33	0.00605977	0.993816	1.18751	0.909987
1143	Tb427-000808500:pseudogene	0.831723	0.841584	0.85443	0.805712	1.0003	FALSE	261.199	0.00469823	0.995648	1.18437	0.91021
3835	Tb427-070013800	0.782581	0.831683	0.85446	0.305638	1.00344	FALSE	1546.66	0.0421476	0.959689	1.07289	0.91021
7921	Tb427-110025000	0.952408	0.861386	0.854665	0.713748	1.26835	FALSE	2185.95	0.0668274	0.935868	1.03639	0.910329
6501	Tb427-100042700	0.782077	0.871287	0.854963	0.907821	1.00012	FALSE	4236.96	0.173487	0.836005	1.03387	0.910546
8180	Tb427-110051400:pseudogene	0.821672	0.851485	0.855057	0.139063	1.00005	FALSE	4369.87	0.181809	0.828447	1.02685	0.910546
979	Tb427-000764400	0.778173	0.871287	0.855284	0.26347	1.00007	FALSE	226.569	0.00386687	0.995877	1.25487	0.910688
8751	Tb427-110109900	0.812654	0.861386	0.855419	0.765673	1.00115	FALSE	2532.46	0.0818414	0.921438	1.04298	0.910731
3865	Tb427-070016900	0.786555	0.841584	0.855615	0.850954	1.00127	FALSE	2075.99	0.0624304	0.939075	1.05634	0.91084
611	Tb427-000643000	0.927775	0.881188	0.85633	0.837987	1.00003	FALSE	58.6979	0.000778405	0.999313	1.23588	0.911502
3758	Tb427-070006000	0.807369	0.910891	0.857237	0.219713	1.00022	FALSE	4755.56	0.207303	0.806688	1.02724	0.912191
5385	Tb427-090013500	0.760498	0.861386	0.857086	0.351541	1.00144	FALSE	2695.13	0.0891862	0.914338	1.05332	0.912191
5515	Tb427-090027700	0.75977	0.881188	0.85726	0.119409	1.00203	FALSE	2168.7	0.0660768	0.938617	1.06473	0.912191
8201	Tb427-110053600	0.795081	0.881188	0.857589	0.877441	1.00034	FALSE	3035.18	0.105639	0.898763	1.04091	0.912441
479	Tb427-000502200	0.803022	0.851485	0.858802	0.503089	1.00033	FALSE	97.4435	0.00138623	0.998626	1.40754	0.913366
639	Tb427-000655900	0.714749	0.851485	0.859001	0.963716	1.00081	FALSE	290.471	0.00526301	0.994961	1.30436	0.913366
3493	Tb427-060030000	0.739972	0.821782	0.858785	0.447744	1.00015	FALSE	3281.16	0.118253	0.886853	1.04961	0.913366
3747	Tb427-060056500	0.795737	0.841584	0.858952	0.701056	1.00115	FALSE	1055.02	0.0257334	0.974118	1.08492	0.913366
4272	Tb427-070060200	0.781351	0.861386	0.859024	0.335902	1.00006	FALSE	3250.26	0.116455	0.889601	1.04161	0.913366
8277	Tb427-110061200	0.82804	0.851485	0.858989	0.344865	1.00039	FALSE	2273.57	0.0706884	0.930829	1.04192	0.913366
2787	Tb427-040053600	0.814774	0.891089	0.859234	0.570618	1.00011	FALSE	5069.41	0.227557	0.794091	1.02493	0.91349
6028	Tb427-090082100	0.810993	0.871287	0.859375	0.556471	1.00072	FALSE	1124.08	0.0278933	0.972973	1.07667	0.913539
5944	Tb427-090072200	0.773673	0.861386	0.859504	0.832014	1.00017	FALSE	1603.25	0.0443201	0.955566	1.07087	0.913561
7071	Tb427-100102000	0.890544	0.861386	0.859627	0.968741	1.48496	FALSE	798.527	0.0181411	0.982593	1.1567	0.913561
7841	Tb427-110016900	0.739356	0.861386	0.859678	0.534582	1.00252	FALSE	1810.71	0.0519286	0.949153	1.07709	0.913561
220	Tb427-000268700	0.776532	0.861386	0.859781	0.407572	1.00014	FALSE	158.865	0.00250584	0.997481	1.32991	0.91357
3304	Tb427-060008000	0.766697	0.891089	0.861402	0.983912	1.00018	FALSE	4629.57	0.198007	0.816995	1.034	0.915193
7924	Tb427-110025300	0.759712	0.851485	0.861511	0.240104	1.0003	FALSE	258.734	0.00459478	0.995648	1.2721	0.915208
3692	Tb427-060050500	0.789945	0.841584	0.862705	0.566119	1.00527	FALSE	2273.33	0.070567	0.931516	1.05298	0.916376
1218	Tb427-000829800	0.816005	0.871287	0.862821	0.98189	1.00003	FALSE	66.5972	0.000864541	0.999084	1.49265	0.916376
4407	Tb427-070074000	0.835745	0.881188	0.862894	0.915455	1.00161	FALSE	2213.33	0.0680444	0.934036	1.04143	0.916376
8972	Tb427-110138900	0.807839	0.861386	0.86337	0.870385	1.00003	FALSE	3626.21	0.137234	0.86853	1.03345	0.916781
5778	Tb427-090054600	0.76277	0.841584	0.86405	0.643503	1.00085	FALSE	2822.75	0.0952942	0.908154	1.05058	0.917403
5773	Tb427-090054100	0.747703	0.881188	0.864212	0.756068	1.00016	FALSE	2824.44	0.095846	0.906093	1.05351	0.917475
9145	Tb427-110156700	0.810456	0.851485	0.864875	0.944582	1.00008	FALSE	2692.93	0.0894289	0.912735	1.04102	0.917576
4446	Tb427-070078700	0.797737	0.871287	0.864679	0.54284	1.2795	FALSE	771.254	0.0172986	0.982822	1.18326	0.917576
5337	Tb427-090007700	0.828499	0.821782	0.864535	0.484845	1.00308	FALSE	1289.8	0.0332873	0.967934	1.06437	0.917576
6627	Tb427-100055400	0.726022	0.871287	0.864534	0.837998	1.00006	FALSE	3450.33	0.12743	0.878149	1.05047	0.917576
7322	Tb427-100128800	0.773848	0.821782	0.864718	0.349283	1.00032	FALSE	1934.88	0.05686	0.943656	1.06238	0.917576
7436	Tb427-100140300	0.831797	0.851485	0.864795	0.597803	1.00013	FALSE	3764.17	0.144593	0.863262	1.02842	0.917576
5643	Tb427-090040800	0.78702	0.891089	0.865218	0.794682	1.00208	FALSE	1487.12	0.0400513	0.960605	1.07121	0.917739
8470	Tb427-110080500	0.836781	0.891089	0.865148	0.440827	1.0001	FALSE	3653.13	0.139115	0.865552	1.02809	0.917739
3006	Tb427-050024000	0.84736	0.841584	0.865423	0.709804	1.00007	FALSE	2490.03	0.0802423	0.92098	1.03465	0.917756
5060	Tb427-080063400	0.850378	0.861386	0.865422	0.442426	1.01237	FALSE	851.756	0.0196359	0.980989	1.07951	0.917756
2836	Tb427-050006400	0.824033	0.861386	0.866028	0.50847	1.0029	FALSE	2174.26	0.0664819	0.934952	1.04502	0.918197
4493	Tb427-070083500:pseudogene	0.837673	0.841584	0.865979	0.0433395	1.00011	FALSE	139.939	0.00220949	0.997939	1.26944	0.918197
6361	Tb427-100028200	0.833225	0.861386	0.866263	0.221359	1.00013	FALSE	283.817	0.00508646	0.994503	1.16002	0.918345
3873	Tb427-070017700	0.882103	0.861386	0.867033	0.960901	1.00006	FALSE	2397.33	0.0760631	0.925561	1.02733	0.919061
8338	Tb427-110067300	0.856413	0.841584	0.867503	0.503697	1.0001	FALSE	3322.37	0.120497	0.885021	1.02648	0.919458
8462	Tb427-110079700	0.828585	0.871287	0.867608	0.784415	1.00142	FALSE	3344.25	0.12117	0.885708	1.03205	0.919469
2352	Tb427-040008900	0.817595	0.871287	0.867798	0.396657	1.00436	FALSE	3077.9	0.107553	0.898305	1.0368	0.91947
8248	Tb427-110058300	0.771437	0.841584	0.867797	0.633085	1.00053	FALSE	2133.61	0.0648328	0.936326	1.05902	0.91947
2467	Tb427-040020400	0.79799	0.881188	0.868153	0.358889	1.0001	FALSE	3767.49	0.144588	0.863949	1.03434	0.919544
3300	Tb427-060007600	0.850795	0.881188	0.868153	0.0661359	1.00142	FALSE	1626.87	0.0450376	0.956253	1.0466	0.919544
5854	Tb427-090062600	0.77992	0.871287	0.868065	0.48838	1.00092	FALSE	1280.63	0.0330084	0.967018	1.08058	0.919544
5659	Tb427-090042700	0.807262	0.881188	0.868724	0.911643	1.00002	FALSE	3555.96	0.133252	0.872194	1.03406	0.920049
337	Tb427-000311800	0.768359	0.841584	0.868942	0.115008	1.00609	FALSE	2309.02	0.0721415	0.929913	1.05769	0.920179
7613	Tb427-100159000	0.784203	0.90099	0.869447	0.214305	1.00102	FALSE	615.72	0.0131387	0.987403	1.13328	0.920613
1735	Tb427-020026900	0.773511	0.871287	0.870374	0.389739	1.024	FALSE	3384.45	0.123757	0.881127	1.04599	0.921495
3137	Tb427-050037600	0.676055	0.861386	0.87076	0.285693	1.00014	FALSE	2934.55	0.100722	0.903115	1.06823	0.921701
4381	Tb427-070071400:pseudogene	0.74271	0.821782	0.870683	0.674033	1.00015	FALSE	155.491	0.00244318	0.997481	1.3986	0.921701
2857	Tb427-050008500	0.747117	0.871287	0.871074	0.0450224	1.00291	FALSE	1564.44	0.0427731	0.958543	1.08354	0.921732
5619	Tb427-090038400	0.834376	0.861386	0.871025	0.238974	1.00033	FALSE	2929.23	0.100805	0.90197	1.03364	0.921732
7228	Tb427-100118900	0.803568	0.851485	0.870988	0.601062	1.00007	FALSE	3697.88	0.140857	0.866468	1.0338	0.921732
6424	Tb427-100034800	0.855427	0.881188	0.871656	0.0283627	1.00022	FALSE	2919.65	0.099942	0.904718	1.02936	0.922247
5819	Tb427-090058700	0.865628	0.871287	0.871752	0.478589	1.0001	FALSE	3275.86	0.118246	0.886166	1.025	0.922248
641	Tb427-000656600:pseudogene	0.786545	0.910891	0.871926	0.634635	1.0002	FALSE	236.406	0.00405466	0.995877	1.23919	0.922332
846	Tb427-000723000	0.831515	0.871287	0.872526	0.74227	1.00019	FALSE	180.324	0.00292057	0.997022	1.21947	0.922806
3862	Tb427-070016500	0.8341	0.90099	0.872659	0.0496567	1.00009	FALSE	172.303	0.00276777	0.997251	1.22426	0.922806
9231	Tb427-110165300	0.869795	0.871287	0.872652	0.789512	1.00379	FALSE	1719.34	0.0484937	0.95213	1.03979	0.922806
7526	Tb427-100150100	0.818455	0.891089	0.873163	0.987722	1.00019	FALSE	6135.3	0.31473	0.719423	1.02074	0.923238
1792	Tb427-020032600	0.83802	0.831683	0.873859	0.602046	1.00018	FALSE	127.825	0.00198572	0.998168	1.29155	0.923772
5297	Tb427-080087700	0.853829	0.861386	0.873806	0.275131	1.00156	FALSE	2245.52	0.069273	0.934036	1.03689	0.923772
6005	Tb427-090079800	0.837357	0.871287	0.87413	0.204958	1.0001	FALSE	2885.28	0.0987262	0.903573	1.0333	0.923958
406	Tb427-000478800	0.916484	0.90099	0.874315	0.0746129	1.00054	FALSE	98.9078	0.00141862	0.998626	1.16022	0.924052
6559	Tb427-100048600	0.932893	0.881188	0.874773	0.369113	1.20806	FALSE	2994.9	0.103697	0.900596	1.03094	0.924436
9564	Tb427-000435600:pseudogene	0.771079	0.881188	0.87599	0.816746	1.00018	FALSE	86.9198	0.00126115	0.998855	1.61752	0.925622
569	Tb427-000635400	0.756108	0.841584	0.876253	0.392986	1.0003	FALSE	392.646	0.00755201	0.992671	1.20288	0.925714
3106	Tb427-050034500	0.754379	0.871287	0.876269	0.637161	1.00003	FALSE	3747.78	0.143956	0.863033	1.04222	0.925714
1306	Tb427-010008600	0.854561	0.881188	0.876965	0.995669	1.00014	FALSE	3344.94	0.121452	0.884792	1.02676	0.926305
6321	Tb427-100023800	0.860962	0.871287	0.877019	0.574525	1.00008	FALSE	2474.6	0.0794638	0.923042	1.03166	0.926305
7751	Tb427-110007800	0.795829	0.861386	0.877271	0.754988	1.00236	FALSE	1587.46	0.0436392	0.958543	1.06742	0.92647
9518	Tb427-000111400:pseudogene	0.880953	0.851485	0.877574	0.179093	1.00001	FALSE	38.332	0.000424221	0.999542	1.44046	0.926689
342	Tb427-000323000:pseudogene	0.844697	0.831683	0.877927	0.285664	1.00038	FALSE	122.788	0.0018348	0.998168	1.26178	0.926716
1157	Tb427-000810100	0.850261	0.841584	0.87807	0.944956	1.05977	FALSE	260.155	0.0045523	0.995419	1.20664	0.926716
1221	Tb427-000830600	0.940267	0.881188	0.878077	0.310052	1.3429	FALSE	208.57	0.0034886	0.996564	1.19034	0.926716
5193	Tb427-080076800	0.801477	0.881188	0.877885	0.441463	1.00192	FALSE	2106.04	0.0635977	0.938158	1.0521	0.926716
7137	Tb427-100108600	0.849419	0.861386	0.877994	0.844969	1.04071	FALSE	2420.32	0.0768079	0.926706	1.04552	0.926716
7518	Tb427-100149300	0.876858	0.891089	0.878209	0.762356	1.00013	FALSE	3831.97	0.148449	0.860284	1.02039	0.926754
1259	Tb427-000840500	0.964335	0.881188	0.878917	0.953148	1.0001	FALSE	57.5917	0.000733884	0.999313	1.10443	0.926932
1765	Tb427-020029900	0.822166	0.871287	0.878792	0.217759	1.00012	FALSE	109.825	0.00159952	0.998397	1.32669	0.926932
2976	Tb427-050020900	0.807001	0.881188	0.878923	0.36447	1.00008	FALSE	4403.01	0.182864	0.830967	1.02907	0.926932
5047	Tb427-080062100	0.748051	0.910891	0.878605	0.399685	1.00005	FALSE	2732.57	0.0912971	0.910902	1.05477	0.926932
6086	Tb427-090088000	0.796426	0.851485	0.878951	0.496611	1.00143	FALSE	1371.98	0.036039	0.964956	1.0725	0.926932
8315	Tb427-110065000	0.933416	0.871287	0.878695	0.603916	1.46527	FALSE	2551.7	0.0830099	0.918461	1.04748	0.926932
4738	Tb427-080030300	0.758725	0.871287	0.879208	0.225272	1.00207	FALSE	1925.21	0.0563779	0.944801	1.06793	0.927102
8083	Tb427-110041600	0.823701	0.871287	0.879605	0.0281266	1.00005	FALSE	1361.67	0.0358902	0.963124	1.06078	0.92742
83	Tb427-000040600	0.900435	0.871287	0.880296	0.729608	1	FALSE	36.5037	0.000398303	0.999542	1.36944	0.928048
1962	Tb427-030021500	0.936618	0.891089	0.881072	0.794143	1.2662	FALSE	4242.42	0.173766	0.835776	1.03053	0.928765
9315	Tb427-110173700	0.824879	0.881188	0.882462	0.0209167	1.00257	FALSE	1347.42	0.0352085	0.965873	1.06333	0.930038
3986	Tb427-070029800	0.757934	0.871287	0.882471	0.500196	1.00456	FALSE	2629.63	0.0861938	0.917087	1.05537	0.930038
5653	Tb427-090042100:pseudogene	0.787135	0.891089	0.882738	0.666616	1.00016	FALSE	296.834	0.00536222	0.994732	1.20765	0.930218
263	Tb427-000274600	0.801088	0.861386	0.882843	0.59105	1.00022	FALSE	2182.9	0.066891	0.934265	1.05013	0.930228
6811	Tb427-100074700:pseudogene	0.9107	0.871287	0.884388	0.955993	1.00004	FALSE	57.3609	0.000731855	0.999313	1.27307	0.931754
2231	Tb427-030052100	0.829683	0.90099	0.884634	0.450206	1.00013	FALSE	3448.05	0.127031	0.879066	1.03073	0.931761
3842	Tb427-070014500	0.831166	0.861386	0.884683	0.785264	1.00006	FALSE	3263.88	0.117526	0.886624	1.03168	0.931761
7107	Tb427-100105600	0.856418	0.891089	0.884666	0.563408	1.00008	FALSE	6845.16	0.383608	0.663765	1.01476	0.931761
5004	Tb427-080057800	0.937986	0.891089	0.885084	0.442633	1.19936	FALSE	5041.23	0.226778	0.792029	1.01983	0.932082
9380	Tb427-110180400	0.847868	0.861386	0.885296	0.089341	1.00002	FALSE	51.7148	0.000628581	0.999313	1.4684	0.932204
2647	Tb427-040039000	0.904328	0.871287	0.885706	0.417593	1.00008	FALSE	3742.46	0.143221	0.864636	1.01607	0.932434
5347	Tb427-090008700	0.855489	0.910891	0.885643	0.439674	1.00136	FALSE	2091.54	0.062922	0.939762	1.03829	0.932434
224	Tb427-000269600:pseudogene	0.857019	0.881188	0.886213	0.711535	1.00003	FALSE	107.588	0.00156115	0.998397	1.25805	0.932866
3594	Tb427-060040100	0.849146	0.881188	0.886602	0.947751	1.00365	FALSE	2730.88	0.0908426	0.913193	1.0334	0.933174
3292	Tb427-060006100:pseudogene	0.893086	0.891089	0.886756	0.0790941	1	FALSE	36.1927	0.00039404	0.999542	1.4045	0.933235
3285	Tb427-060005300	0.82594	0.881188	0.88702	0.487535	1.00019	FALSE	193.357	0.00317824	0.996793	1.2163	0.933313
7725	Tb427-110005200	0.819955	0.920792	0.887022	0.172323	1.00008	FALSE	2235.64	0.0691267	0.932203	1.04435	0.933313
1117	Tb427-000801700	0.849432	0.881188	0.887183	0.758463	1.02203	FALSE	158.328	0.00249456	0.997481	1.25472	0.933318
8218	Tb427-110055300	0.777454	0.881188	0.88722	0.757581	1.00008	FALSE	4245.45	0.174257	0.834173	1.03452	0.933318
3109	Tb427-050034800	0.835395	0.90099	0.88738	0.821694	1.00097	FALSE	1154.91	0.0288617	0.971828	1.06495	0.933385
1676	Tb427-020020900	0.841181	0.891089	0.887685	0.906092	1.0001	FALSE	5367.97	0.251191	0.771186	1.02025	0.933605
1461	Tb427-010026400:pseudogene	0.889556	0.881188	0.88803	0.741991	1.00002	FALSE	65.6944	0.000849686	0.999084	1.26972	0.933866
4283	Tb427-070061300	0.82086	0.891089	0.888305	0.776043	1.00013	FALSE	3139.45	0.111099	0.893266	1.03467	0.934054
2087	Tb427-030036100	0.859481	0.871287	0.888648	0.596034	1.00129	FALSE	842.891	0.0193676	0.981219	1.06841	0.934213
2187	Tb427-030047300	0.903597	0.881188	0.888622	0.509473	1.00015	FALSE	190.401	0.00320173	0.997022	1.12378	0.934213
2623	Tb427-040036400	0.794605	0.910891	0.888858	0.0259377	1.00304	FALSE	2038.89	0.0608224	0.941136	1.0559	0.934289
7469	Tb427-100144000	0.864207	0.90099	0.888914	0.887934	1.0001	FALSE	3298.16	0.119422	0.884563	1.02513	0.934289
4464	Tb427-070080500	0.885234	0.881188	0.889138	0.683132	1.00006	FALSE	3428.24	0.126195	0.879295	1.02059	0.934424
771	Tb427-000701000:pseudogene	0.854114	0.871287	0.889354	0.410024	1.00001	FALSE	61.3163	0.000783525	0.999084	1.39325	0.934549
2098	Tb427-030037900	0.819127	0.90099	0.889631	0.90425	1.00009	FALSE	2237.75	0.0692841	0.931516	1.04455	0.934644
2818	Tb427-040056900	0.917305	0.910891	0.889637	0.0660846	1.00005	FALSE	139.286	0.00214207	0.99771	1.11907	0.934644
2406	Tb427-040014300	0.94326	0.871287	0.890601	0.767324	1.28467	FALSE	500.181	0.0101282	0.989464	1.11908	0.935478
3489	Tb427-060029600	0.8276	0.871287	0.890624	0.0471425	1.00006	FALSE	3682.56	0.14025	0.866468	1.02958	0.935478
1533	Tb427-020005800	0.829765	0.851485	0.89105	0.849363	1.00149	FALSE	1228.72	0.031249	0.969308	1.06425	0.935824
9609	Tb427-000689100:pseudogene	0.874895	0.930693	0.891232	0.167528	1	FALSE	35.2825	0.000381498	0.999542	1.50391	0.935914
113	Tb427-000108400:pseudogene	0.773598	0.90099	0.891539	0.496711	1.00003	FALSE	91.7878	0.00128797	0.998626	1.50046	0.936136
244	Tb427-000272200	0.803292	0.90099	0.8918	0.378571	1.0023	FALSE	1556.56	0.0425069	0.958543	1.06388	0.936258
6124	Tb427-090092300	0.858799	0.871287	0.891849	0.600851	1.00128	FALSE	1934.13	0.0566387	0.945946	1.03951	0.936258
2433	Tb427-040017000	0.871444	0.891089	0.892016	0.493699	1.00351	FALSE	1919.13	0.0561293	0.945259	1.03645	0.936332
604	Tb427-000642200	0.854259	0.891089	0.892141	0.132726	1.0001	FALSE	3184.78	0.113723	0.889601	1.02769	0.936332
5417	Tb427-090017000	0.844432	0.891089	0.892209	0.961065	1.00038	FALSE	423.241	0.0082359	0.991754	1.11562	0.936332
3092	Tb427-050033100	0.862118	0.90099	0.892578	0.955377	1.00222	FALSE	1983.88	0.0586099	0.943656	1.03806	0.936446
4505	Tb427-070084900:pseudogene	0.88522	0.891089	0.892574	0.962078	1.001	FALSE	741.292	0.016476	0.98328	1.0588	0.936446
8980	Tb427-110139700	0.836122	0.881188	0.892608	0.77441	1.00024	FALSE	1841.46	0.0532273	0.94732	1.04602	0.936446
818	Tb427-000712800:pseudogene	0.908966	0.871287	0.893023	0.407418	1.00004	FALSE	57.5875	0.000736421	0.999313	1.2856	0.936679
3610	Tb427-060041700	0.850213	0.891089	0.893015	0.364137	1.0001	FALSE	3568.54	0.133817	0.872423	1.02622	0.936679
2268	Tb427-030055800	0.781395	0.871287	0.893275	0.244324	1.00007	FALSE	3034.07	0.105976	0.89716	1.04365	0.936741
7686	Tb427-100168000	0.960693	0.881188	0.893256	0.337274	1.20233	FALSE	2892.23	0.0986528	0.905176	1.02341	0.936741
2978	Tb427-050021100	0.831644	0.930693	0.893395	0.974356	1.04874	FALSE	4420.4	0.183936	0.83005	1.03261	0.936766
1471	Tb427-010027400	0.867974	0.861386	0.893494	0.261557	1.00005	FALSE	2385.9	0.0756402	0.925561	1.03078	0.936768
2792	Tb427-040054100	0.870439	0.871287	0.893716	0.283587	1.43623	FALSE	2932.71	0.10057	0.903802	1.06982	0.936884
6931	Tb427-100087400	0.840439	0.871287	0.893798	0.421439	1.00009	FALSE	4486.82	0.188737	0.824324	1.02351	0.936884
1699	Tb427-020023200	0.858924	0.861386	0.894023	0.0401609	1.0031	FALSE	1485.97	0.0399958	0.960834	1.04749	0.937019
911	Tb427-000745800	0.827615	0.891089	0.894568	0.0482218	1.00005	FALSE	130.902	0.00198259	0.997939	1.27782	0.937489
1674	Tb427-020020700:pseudogene	0.891933	0.861386	0.894916	0.015461	1.00036	FALSE	3238.62	0.115877	0.89006	1.02032	0.93755
5741	Tb427-090050900	0.743183	0.90099	0.894802	0.63321	1.00017	FALSE	3178.63	0.112857	0.891892	1.05015	0.93755
7784	Tb427-110011100	0.843314	0.871287	0.894898	0.528375	1.00011	FALSE	7341.96	0.435043	0.629409	1.01514	0.93755
7680	Tb427-100167400:pseudogene	0.882306	0.920792	0.895061	0.869514	1.00029	FALSE	2671.85	0.088354	0.914109	1.02536	0.9376
9351	Tb427-110177500	0.851802	0.881188	0.895978	0.440152	1.00011	FALSE	2838.74	0.0965895	0.904947	1.03062	0.938459
1144	Tb427-000808600:pseudogene	0.833572	0.90099	0.896393	0.264671	1.00036	FALSE	253.193	0.00441727	0.995648	1.17584	0.938792
3778	Tb427-070008000	0.863137	0.891089	0.896519	0.780403	1.00007	FALSE	2866.79	0.0975371	0.905863	1.02806	0.938823
982	Tb427-000764800:pseudogene	0.906452	0.910891	0.89679	0.416446	1.15178	FALSE	116.466	0.00171835	0.998168	1.34641	0.938905
1597	Tb427-020012700	0.827485	0.920792	0.896708	0.990353	1.00004	FALSE	3837.99	0.149005	0.858223	1.0287	0.938905
3253	Tb427-050050800	0.879546	0.90099	0.897081	0.492156	1.41259	FALSE	2913.47	0.100109	0.902199	1.06606	0.938908
5627	Tb427-090039200	0.845669	0.891089	0.897072	0.10865	1.00002	FALSE	1859.98	0.0539957	0.945946	1.04291	0.938908
8330	Tb427-110066500	0.801101	0.881188	0.897084	0.755591	1.00008	FALSE	4127.65	0.166506	0.841961	1.03145	0.938908
5467	Tb427-090022500	0.90018	0.891089	0.89731	0.231058	1.00247	FALSE	2568.27	0.0833422	0.920751	1.02328	0.939043
1365	Tb427-010014500	0.763478	0.881188	0.897732	0.674601	1.00011	FALSE	6104.81	0.305341	0.740037	1.02769	0.939383
1733	Tb427-020026700	0.784969	0.881188	0.898137	0.0636843	1.00005	FALSE	3972.19	0.157236	0.850435	1.03509	0.939464
4319	Tb427-070064900	0.832103	0.891089	0.898197	0.355779	1.00005	FALSE	2428.73	0.0774593	0.924416	1.03892	0.939464
5140	Tb427-080071400	0.808401	0.90099	0.898034	0.928652	1.00053	FALSE	463.857	0.00921629	0.990838	1.13659	0.939464
7324	Tb427-100129000	0.831079	0.881188	0.898164	0.904234	1.00122	FALSE	1570.89	0.0430031	0.958314	1.05431	0.939464
532	Tb427-000578900	0.841585	0.861386	0.898849	0.24113	1.00015	FALSE	1890.8	0.0551432	0.945259	1.04361	0.940045
3004	Tb427-050023800	0.877207	0.891089	0.899429	0.828078	1.02161	FALSE	1118.66	0.027732	0.973202	1.06172	0.940551
396	Tb427-000445600:pseudogene	0.862633	0.891089	0.899626	0.588643	1.0012	FALSE	123.597	0.00185074	0.998168	1.22906	0.940655
8063	Tb427-110039400	0.880832	0.891089	0.899785	0.896737	1.00121	FALSE	2992.58	0.103619	0.900366	1.02395	0.94072
934	Tb427-000753800	0.897233	0.920792	0.900225	0.933819	1.39032	FALSE	87.2176	0.00124542	0.998855	1.75524	0.941078
7655	Tb427-100163700	0.86294	0.90099	0.900535	0.264464	1.0038	FALSE	2714.4	0.0904856	0.911361	1.02998	0.941199
8085	Tb427-110041800	0.954175	0.881188	0.900447	0.881449	1.23504	FALSE	218.277	0.00368131	0.996335	1.12801	0.941199
2686	Tb427-040042900	0.932306	0.881188	0.900694	0.897014	1.39602	FALSE	6351.29	0.333308	0.706825	1.02803	0.941264
7493	Tb427-100146600	0.889504	0.940594	0.90089	0.191676	1.00013	FALSE	2709.36	0.0904856	0.910673	1.02346	0.941368
4614	Tb427-080017500	0.829802	0.90099	0.901355	0.263707	1.00203	FALSE	1549.85	0.0423022	0.958085	1.05458	0.941752
967	Tb427-000761700:pseudogene	0.836983	0.871287	0.901708	0.683825	1.00022	FALSE	258.061	0.00450823	0.995419	1.16705	0.941871
2884	Tb427-050011400	0.797858	0.891089	0.901618	0.223527	1.00177	FALSE	877.807	0.0204515	0.980531	1.0992	0.941871
6680	Tb427-100060800	0.780599	0.910891	0.90176	0.521498	1.00101	FALSE	2781.12	0.0933616	0.909757	1.04698	0.941871
7194	Tb427-100115500	0.832007	0.891089	0.902057	0.519794	1.00035	FALSE	597.662	0.0126014	0.987174	1.09981	0.942079
9353	Tb427-110177700	0.819618	0.920792	0.902421	0.653805	1.00012	FALSE	3531.95	0.13163	0.874943	1.03204	0.942358
8093	Tb427-110042600	0.837501	0.910891	0.902635	0.780999	1.00008	FALSE	5413.75	0.253512	0.772332	1.02063	0.94248
3290	Tb427-060005900	0.849574	0.861386	0.902936	0.0574088	1.00042	FALSE	171.636	0.00275379	0.997251	1.20155	0.942693
7423	Tb427-100139000	0.817765	0.881188	0.903348	0.545064	1.00313	FALSE	1911.02	0.055743	0.946404	1.05201	0.943021
2161	Tb427-030044400	0.836028	0.90099	0.903521	0.741671	1.00261	FALSE	2963.26	0.102688	0.898992	1.03342	0.943045
3270	Tb427-050052500	0.867982	0.920792	0.903632	0.124361	1.0012	FALSE	1509.68	0.0408704	0.959459	1.04274	0.943045
8146	Tb427-110047900	0.911442	0.920792	0.903662	0.749547	1.01201	FALSE	1903.52	0.0555105	0.945717	1.02994	0.943045
6221	Tb427-100013800	0.83983	0.851485	0.903835	0.0926022	1.00018	FALSE	2386.28	0.0755209	0.926706	1.0376	0.943123
4070	Tb427-070040000	0.864487	0.90099	0.904156	0.834744	1.0007	FALSE	2197.14	0.0674298	0.934265	1.03383	0.943357
1749	Tb427-020028300	0.906525	0.891089	0.904368	0.0183244	1.00002	FALSE	53.2483	0.000650477	0.999313	1.25957	0.943361
2885	Tb427-050011500	0.866431	0.930693	0.904451	0.268261	1.00299	FALSE	2242.25	0.069166	0.933578	1.03412	0.943361
8726	Tb427-110107400	0.850426	0.910891	0.904339	0.322896	1.00371	FALSE	2835.22	0.0958383	0.908383	1.03198	0.943361
879	Tb427-000737100	0.87618	0.930693	0.904824	0.625835	1.00115	FALSE	601.159	0.0126894	0.987403	1.07365	0.943648
225	Tb427-000269900:pseudogene	0.816794	0.90099	0.905103	0.357968	1.00019	FALSE	144.956	0.00224269	0.99771	1.27816	0.943838
3680	Tb427-060049100	0.833882	0.871287	0.905553	0.887972	1.00009	FALSE	96.0174	0.00135693	0.998626	1.33054	0.944206
3995	Tb427-070030700	0.832918	0.891089	0.906419	0.897218	1.00006	FALSE	3055.41	0.106685	0.897847	1.03293	0.945006
8013	Tb427-110034300	0.841204	0.891089	0.906603	0.202268	1.00019	FALSE	3438.88	0.126906	0.87792	1.02861	0.945097
9341	Tb427-110176300	0.825378	0.920792	0.906957	0.244828	1.00201	FALSE	1788.76	0.0510389	0.951214	1.05212	0.945364
2783	Tb427-040053200	0.858193	0.910891	0.907088	0.598272	1.00008	FALSE	3116.22	0.109652	0.895786	1.02744	0.945399
97	Tb427-000095600	0.853571	0.910891	0.907307	0.805746	1.00078	FALSE	931.246	0.0219369	0.978241	1.06545	0.945526
254	Tb427-000273300	0.84066	0.891089	0.908347	0.373575	1.00036	FALSE	291.285	0.00522223	0.994732	1.1506	0.946243
3243	Tb427-050048200	0.8808	0.90099	0.908269	0.265836	1.0011	FALSE	1375.3	0.0361499	0.964727	1.04157	0.946243
4648	Tb427-080021200	0.854356	0.891089	0.908386	0.373016	1.0001	FALSE	7609.46	0.464349	0.60994	1.01361	0.946243
8893	Tb427-110130900	0.882209	0.910891	0.908274	0.501993	1.00228	FALSE	1377.21	0.0362151	0.964498	1.04157	0.946243
9049	Tb427-110146900	0.853087	0.930693	0.908514	0.93928	1.00014	FALSE	2970.24	0.102812	0.899908	1.02939	0.946276
4358	Tb427-070069000	0.867697	0.891089	0.909091	0.582517	1.00028	FALSE	1928.89	0.0566273	0.944343	1.0358	0.946775
9668	Tb427-000840000:pseudogene	0.889781	0.891089	0.909624	0.216712	1.00001	FALSE	39.1108	0.000435159	0.999542	1.39858	0.946995
329	Tb427-000307800	0.835815	0.891089	0.909791	0.232435	1.00003	FALSE	76.7653	0.001034	0.998855	1.3817	0.946995
2166	Tb427-030044900	0.956643	0.910891	0.909716	0.230551	1.11461	FALSE	4622.39	0.196479	0.821576	1.01507	0.946995
3187	Tb427-050042600	0.932584	0.891089	0.909757	0.326027	1.13432	FALSE	5116.16	0.232698	0.784929	1.02038	0.946995
8480	Tb427-110081500	0.814768	0.910891	0.909605	0.174719	1.00011	FALSE	4646.22	0.199739	0.81333	1.02664	0.946995
150	Tb427-000168600:pseudogene	0.919429	0.910891	0.909914	0.423497	1.00001	FALSE	50.4969	0.000609776	0.999313	1.22884	0.947021
3451	Tb427-060024200	0.926327	0.90099	0.910023	0.113762	1.17967	FALSE	4551.05	0.193454	0.818369	1.02675	0.947033
9209	Tb427-110163100	0.900533	0.891089	0.910751	0.139012	1.00011	FALSE	71.7055	0.000964044	0.999084	1.24735	0.947296
592	Tb427-000639600:pseudogene	0.949388	0.920792	0.910748	0.203606	1.30544	FALSE	624.401	0.013305	0.986945	1.10589	0.947296
768	Tb427-000700700:pseudogene	0.893616	0.920792	0.910696	0.582386	1.09628	FALSE	289.805	0.00522041	0.994274	1.17579	0.947296
2693	Tb427-040043600	0.880581	0.920792	0.910752	0.929098	1.00101	FALSE	2007.83	0.0595465	0.943197	1.03252	0.947296
2801	Tb427-040055000	0.945983	0.90099	0.910764	0.875448	1.11966	FALSE	3692.61	0.139998	0.86853	1.01942	0.947296
6975	Tb427-100092400	0.858708	0.920792	0.910941	0.401264	1.00004	FALSE	3217.22	0.115806	0.885708	1.02659	0.947378
631	Tb427-000653500:pseudogene	0.879316	0.910891	0.911044	0.163946	1.00015	FALSE	111.013	0.00162356	0.998397	1.21284	0.947384
7880	Tb427-110020900	0.875497	0.891089	0.911289	0.937907	1.00082	FALSE	3213.84	0.114465	0.891892	1.02375	0.947537
966	Tb427-000761500:pseudogene	0.887483	0.90099	0.911514	0.961263	1.00012	FALSE	121.647	0.00181098	0.998168	1.18161	0.94767
5069	Tb427-080064300	0.951848	0.871287	0.912054	0.257177	1.29385	FALSE	1606.18	0.0442781	0.956711	1.05168	0.94813
6894	Tb427-100083700	0.86411	0.90099	0.91226	0.847634	1.00011	FALSE	3822.18	0.147595	0.861658	1.0226	0.948242
715	Tb427-000678500	0.864045	0.930693	0.912712	0.275112	1.00253	FALSE	1971.15	0.0581122	0.943885	1.03779	0.94861
7282	Tb427-100124800	0.841791	0.940594	0.913112	0.593591	1.00024	FALSE	4518.33	0.191631	0.819285	1.02316	0.948924
2262	Tb427-030055200	0.890917	0.940594	0.913364	0.904846	1.00093	FALSE	2672.53	0.0882932	0.915025	1.0237	0.949084
6752	Tb427-100068200	0.895584	0.930693	0.91458	0.52921	1.00249	FALSE	2413.31	0.0766089	0.926019	1.02515	0.950144
7429	Tb427-100139600	0.888348	0.930693	0.914509	0.3553	1.00194	FALSE	3223.48	0.114836	0.891892	1.02172	0.950144
543	Tb427-000601000	0.834309	0.90099	0.914977	0.465884	1.0002	FALSE	216.392	0.00364226	0.996335	1.19051	0.95043
2113	Tb427-030039400	0.871561	0.930693	0.915051	0.701189	1.00017	FALSE	2971.84	0.102768	0.900366	1.02566	0.95043
3701	Tb427-060051400	0.799494	0.920792	0.915177	0.838379	1.00197	FALSE	1636.23	0.0453737	0.955795	1.06322	0.95046
3221	Tb427-050046000	0.880621	0.920792	0.915846	0.700182	1.00225	FALSE	2144.46	0.0651317	0.937242	1.03112	0.951052
343	Tb427-000329500	0.91004	0.910891	0.916323	0.275116	1.00007	FALSE	72.0781	0.000974904	0.999084	1.22607	0.9514
3588	Tb427-060039500	0.837269	0.920792	0.916377	0.999946	1.00008	FALSE	3034.95	0.10571	0.898763	1.03218	0.9514
742	Tb427-000689200	0.864421	0.920792	0.916553	0.308939	1.00017	FALSE	134.898	0.00206462	0.99771	1.20746	0.951481
297	Tb427-000285300	0.896234	0.910891	0.916679	0.208528	1.00012	FALSE	1105.12	0.0273655	0.972057	1.0404	0.951506
1643	Tb427-020017600	0.881057	0.90099	0.916932	0.609726	1.00022	FALSE	5538.65	0.264259	0.76065	1.01474	0.951506
5581	Tb427-090034400	0.965966	0.930693	0.916826	0.353251	1.03607	FALSE	2760.73	0.0925255	0.909986	1.01496	0.951506
8624	Tb427-110096000	0.866117	0.910891	0.91697	0.398202	1.00007	FALSE	2011.54	0.0599763	0.940678	1.03514	0.951506
603	Tb427-000642100:pseudogene	0.849525	0.910891	0.917556	0.753501	1.00029	FALSE	1288.5	0.0333277	0.966102	1.05358	0.952012
6148	Tb427-100006400	0.864881	0.920792	0.917789	0.869153	1.00037	FALSE	2083.15	0.0629985	0.936784	1.03468	0.952152
4052	Tb427-070038200	0.902733	0.930693	0.918319	0.500467	1.00313	FALSE	2732.19	0.0907759	0.914109	1.0221	0.9526
1381	Tb427-010016200	0.910673	0.940594	0.918941	0.470175	1.00015	FALSE	4821.25	0.20981	0.810353	1.01239	0.953062
5748	Tb427-090051600	0.85866	0.90099	0.918961	0.0409428	1.00022	FALSE	1979.72	0.0586295	0.942281	1.03761	0.953062
3581	Tb427-060038800	0.906039	0.90099	0.919511	0.926952	1.18265	FALSE	135.995	0.00207385	0.997939	1.3408	0.953531
7266	Tb427-100123200	0.886658	0.920792	0.919704	0.888851	1.00007	FALSE	3003.1	0.104582	0.897847	1.02235	0.953629
8405	Tb427-110074000	0.897708	0.891089	0.919846	0.132209	1.00008	FALSE	4215.35	0.171397	0.839441	1.0157	0.953674
7179	Tb427-100114000	0.962924	0.950495	0.920285	0.133094	1.2281	FALSE	5097.66	0.231068	0.787448	1.01645	0.954028
6504	Tb427-100043000	0.90103	0.920792	0.920744	0.87898	1.00005	FALSE	139.574	0.00214844	0.99771	1.14397	0.954401
8468	Tb427-110080300	0.897364	0.910891	0.921395	0.0360103	1.24753	FALSE	1538.73	0.0418975	0.958543	1.07666	0.954973
1267	Tb427-000851800	0.862738	0.920792	0.922041	0.683383	1.00004	FALSE	89.471	0.00124945	0.998626	1.27937	0.955542
521	Tb427-000577800	0.874367	0.910891	0.923255	0.608949	1.00026	FALSE	423.883	0.008293	0.991984	1.09433	0.955961
1019	Tb427-000775200	0.855052	0.910891	0.922693	0.495618	1.00049	FALSE	147.997	0.00230534	0.99771	1.21473	0.955961
1186	Tb427-000819100	0.931868	0.910891	0.923336	0.369117	1.00059	FALSE	610.037	0.0129459	0.987403	1.0402	0.955961
1229	Tb427-000832700	0.896869	0.950495	0.922841	0.512965	1.00015	FALSE	84.9699	0.00117699	0.998855	1.21952	0.955961
1307	Tb427-010008700	0.909536	0.920792	0.923543	0.972152	1.00212	FALSE	2412.4	0.0766102	0.925332	1.02176	0.955961
1420	Tb427-010021500	0.897918	0.940594	0.923473	0.0832042	1.00155	FALSE	2365.04	0.0744255	0.928768	1.02468	0.955961
1731	Tb427-020026500	0.866937	0.930693	0.923199	0.698544	1.00024	FALSE	2683.85	0.0888556	0.91388	1.02867	0.955961
3871	Tb427-070017500	0.88473	0.90099	0.923499	0.888119	1.00009	FALSE	3637.51	0.137293	0.869675	1.01983	0.955961
3997	Tb427-070030900	0.860831	0.930693	0.92352	0.56731	1.00007	FALSE	4897.76	0.215106	0.805772	1.01914	0.955961
5039	Tb427-080061300	0.898872	0.891089	0.923826	0.330722	1.00012	FALSE	3126.44	0.11044	0.893724	1.01939	0.955961
5248	Tb427-080082300:pseudogene	0.912349	0.930693	0.923242	0.447489	1.00007	FALSE	3414.97	0.125791	0.878378	1.01571	0.955961
6064	Tb427-090085700	0.879719	0.920792	0.923308	0.0601915	1.00179	FALSE	2156.29	0.0657431	0.935639	1.03074	0.955961
8162	Tb427-110049600	0.912069	0.930693	0.923659	0.249887	1.16238	FALSE	7905.73	0.504352	0.578562	1.0171	0.955961
8666	Tb427-110101200	0.904428	0.90099	0.923742	0.687972	1.00459	FALSE	2314.91	0.0722636	0.930829	1.0249	0.955961
6031	Tb427-090082400	0.900811	0.920792	0.924046	0.76751	1.00111	FALSE	2886.86	0.0983193	0.905863	1.02059	0.956087
725	Tb427-000680100:pseudogene	0.916108	0.920792	0.924777	0.743667	1.0001	FALSE	186.738	0.00307323	0.997022	1.10398	0.956709
1020	Tb427-000775300:pseudogene	0.867483	0.910891	0.924882	0.77329	1.00003	FALSE	91.5209	0.00128347	0.998626	1.26295	0.956709
7555	Tb427-100153000	0.883177	0.920792	0.924944	0.228084	1.00019	FALSE	5901.53	0.295545	0.73202	1.01368	0.956709
357	Tb427-000348900:pseudogene	0.898878	0.891089	0.925075	0.218512	1.00013	FALSE	145.857	0.00225824	0.99771	1.144	0.956743
7519	Tb427-100149400	0.855166	0.930693	0.92579	0.0639281	1.00011	FALSE	3269.29	0.117553	0.887769	1.02707	0.95738
2925	Tb427-050015500	0.899859	0.910891	0.926125	0.354804	1.00146	FALSE	2343.64	0.0733921	0.931058	1.02493	0.957624
1960	Tb427-030021300	0.901204	0.90099	0.926342	0.504179	1.00034	FALSE	2636.26	0.086853	0.915025	1.02146	0.957747
2389	Tb427-040012600	0.875397	0.920792	0.926557	0.701778	1.00007	FALSE	1672.94	0.0469628	0.952359	1.03695	0.957765
6407	Tb427-100032800	0.883542	0.881188	0.926483	0.480896	1.00012	FALSE	4945.25	0.219513	0.798901	1.01582	0.957765
8890	Tb427-110130600	0.894425	0.881188	0.92693	0.885545	1.00115	FALSE	1849.74	0.0533977	0.948236	1.03008	0.958048
221	Tb427-000268800	0.928392	0.940594	0.92756	0.976607	1.00013	FALSE	315.809	0.00577058	0.994045	1.0614	0.958495
7506	Tb427-100148100	0.919809	0.910891	0.927522	0.0713483	1.00269	FALSE	1868.35	0.0541157	0.94732	1.02391	0.958495
7448	Tb427-100141900	0.880085	0.920792	0.927774	0.883499	1.00009	FALSE	172.463	0.00277352	0.997251	1.15711	0.958512
8412	Tb427-110074700	0.88476	0.930693	0.927729	0.67684	1.00037	FALSE	3417.51	0.125089	0.882501	1.02086	0.958512
7451	Tb427-100142200	0.874711	0.940594	0.928055	0.377822	1.00019	FALSE	3173.76	0.11308	0.89006	1.02383	0.9587
3200	Tb427-050043900	0.890457	0.940594	0.928287	0.713535	1.0025	FALSE	1789.15	0.0510786	0.950298	1.03245	0.958838
402	Tb427-000449400	0.82843	0.90099	0.92849	0.548764	1.00138	FALSE	100.104	0.00147923	0.998626	1.36968	0.958844
688	Tb427-000671600	0.900949	0.940594	0.928487	0.664153	1.00003	FALSE	76.855	0.00103576	0.998855	1.21389	0.958844
4598	Tb427-080013800	0.882702	0.940594	0.928782	0.617014	1.00182	FALSE	4259.49	0.172592	0.843564	1.01852	0.95894
7732	Tb427-110005900	0.915457	0.920792	0.928765	0.556337	1.00605	FALSE	2515.07	0.0810055	0.922355	1.02199	0.95894
1142	Tb427-000808400	0.948969	0.930693	0.929039	0.00511982	1.00004	FALSE	73.7842	0.00104352	0.999084	1.13027	0.959104
362	Tb427-000349400	0.899189	0.940594	0.929347	0.0199643	1.00322	FALSE	1234.99	0.0314535	0.969308	1.03892	0.959319
1202	Tb427-000825300:pseudogene	0.869887	0.90099	0.929811	0.501139	1.00004	FALSE	115.974	0.00171489	0.998168	1.21925	0.959696
5993	Tb427-090078600	0.919125	0.930693	0.930372	0.0240628	1.00165	FALSE	421.602	0.00822673	0.991984	1.06216	0.960173
7202	Tb427-100116300	0.864102	0.930693	0.930482	0.883345	1.0001	FALSE	4044.57	0.161533	0.846541	1.02159	0.960184
910	Tb427-000745700	0.856684	0.920792	0.930607	0.478872	1.00041	FALSE	397.883	0.00764127	0.992442	1.11109	0.960212
8712	Tb427-110106000	0.873241	0.930693	0.930806	0.659053	1.00002	FALSE	3509.92	0.13105	0.873339	1.02235	0.960315
332	Tb427-000311200	0.921729	0.960396	0.930946	0.115897	1.00395	FALSE	3136.09	0.110495	0.895098	1.01681	0.960357
1423	Tb427-010021800	0.858025	0.930693	0.931345	0.105412	1.00003	FALSE	3673.33	0.139734	0.867155	1.02429	0.960666
7730	Tb427-110005700	0.928764	0.930693	0.932203	0.587749	1.15396	FALSE	1716.89	0.0483916	0.95213	1.04797	0.961449
3505	Tb427-060031200	0.897665	0.910891	0.932612	0.0410467	1.00013	FALSE	2956.14	0.101882	0.901741	1.02044	0.961769
9184	Tb427-110160600	0.910252	0.930693	0.933361	0.593912	1.00006	FALSE	2714.91	0.0903356	0.912735	1.019	0.962148
995	Tb427-000769200	0.915052	0.910891	0.933376	0.260237	1.00103	FALSE	1013.32	0.0244205	0.97618	1.03629	0.962148
3167	Tb427-050040600	0.90418	0.950495	0.933317	0.97366	1.00008	FALSE	2672.1	0.0885283	0.913651	1.02052	0.962148
3238	Tb427-050047700	0.918294	0.940594	0.933238	0.744506	1.00473	FALSE	2452.44	0.0783363	0.923958	1.02087	0.962148
7499	Tb427-100147200:pseudogene	0.80383	0.90099	0.934294	0.702346	1.00038	FALSE	112.818	0.0016871	0.998397	1.38296	0.962991
552	Tb427-000626300	0.944568	0.960396	0.934659	0.559145	1.07443	FALSE	174.615	0.00283608	0.997251	1.13395	0.96306
2193	Tb427-030047900	0.946841	0.930693	0.934483	0.651973	1.00018	FALSE	4592.23	0.195282	0.819514	1.00767	0.96306
7207	Tb427-100116800	0.851164	0.930693	0.934642	0.199088	1.00908	FALSE	720.531	0.0159536	0.984654	1.08609	0.96306
175	Tb427-000194400:pseudogene	0.891883	0.910891	0.934787	0.838644	1.00016	FALSE	113.683	0.00170585	0.998397	1.1962	0.96309
1979	Tb427-030023200	0.915575	0.940594	0.935151	0.945875	1.00007	FALSE	2198.33	0.0675507	0.933807	1.02069	0.963363
8385	Tb427-110072000	0.837513	0.940594	0.935526	0.285162	1.00151	FALSE	1520.23	0.0412058	0.959689	1.05313	0.963647
8764	Tb427-110111200	0.875291	0.930693	0.935793	0.350853	1.0001	FALSE	4148.44	0.167848	0.840586	1.01941	0.963819
6166	Tb427-100008200	0.877115	0.930693	0.936061	0.723998	1.00074	FALSE	4208.25	0.169644	0.844709	1.01928	0.963936
7777	Tb427-110010400	0.926825	0.910891	0.936106	0.752083	1.00008	FALSE	3417.14	0.125582	0.880211	1.01311	0.963936
6372	Tb427-100029300	0.861195	0.910891	0.936583	0.596864	1.00008	FALSE	3859.65	0.149899	0.859368	1.0229	0.964325
785	Tb427-000703900	0.877592	0.960396	0.937119	0.350491	1.00095	FALSE	816.929	0.0185967	0.981448	1.05934	0.964775
2982	Tb427-050021500	0.896693	0.940594	0.937794	0.852018	1.00016	FALSE	3233.99	0.116045	0.888227	1.01933	0.965264
8262	Tb427-110059700	0.882372	0.960396	0.937791	0.54231	1.0001	FALSE	3479.39	0.128856	0.877004	1.02091	0.965264
4055	Tb427-070038500	0.989607	0.930693	0.937998	0.991102	1.08707	FALSE	3194.8	0.11381	0.890976	1.00815	0.96527
8525	Tb427-110086000	0.873295	0.930693	0.937975	0.226516	1.00104	FALSE	1435.52	0.0382476	0.962208	1.04253	0.96527
7954	Tb427-110028400	0.977161	0.940594	0.938108	0.510865	1.17289	FALSE	2445.24	0.078223	0.923271	1.02086	0.96528
4245	Tb427-070057500	0.911921	0.940594	0.938568	0.3801	1.00007	FALSE	4034.95	0.160641	0.848603	1.01395	0.965403
5375	Tb427-090012500	0.909814	0.950495	0.938625	0.485848	1.00028	FALSE	2102.89	0.0637639	0.936326	1.02288	0.965403
7252	Tb427-100121300	0.889463	0.910891	0.938585	0.741625	1.00004	FALSE	103.823	0.00149587	0.998397	1.19734	0.965403
7922	Tb427-110025100	0.900712	0.970297	0.938588	0.240108	1.00011	FALSE	4038.48	0.161202	0.846541	1.01573	0.965403
1952	Tb427-030020500	0.90579	0.940594	0.938884	0.651132	1.00026	FALSE	3462.32	0.128163	0.876546	1.01678	0.965567
6622	Tb427-100054900	0.8972	0.920792	0.939291	0.872426	1.00441	FALSE	3268.45	0.117115	0.889831	1.02075	0.965883
124	Tb427-000109600	0.860287	0.940594	0.9396	0.56151	1.00096	FALSE	577.127	0.0120682	0.98809	1.08584	0.965946
385	Tb427-000404500:pseudogene	0.906305	0.910891	0.939538	0.936288	1.00045	FALSE	289.383	0.00521014	0.994274	1.08597	0.965946
6935	Tb427-100087800	0.953165	0.950495	0.939651	0.687476	1.00529	FALSE	2392.71	0.0756708	0.926935	1.01439	0.965946
2025	Tb427-030029100	0.895055	0.940594	0.939754	0.561465	1.00182	FALSE	1421.09	0.0377258	0.963124	1.03607	0.96595
6461	Tb427-100038700	0.877705	0.930693	0.939865	0.807033	1.00003	FALSE	3969.51	0.15661	0.852497	1.01969	0.965961
47	Tb427-000015800	0.930548	0.960396	0.939985	0.918085	1.00143	FALSE	1850.58	0.0534965	0.94732	1.02007	0.965982
606	Tb427-000642400	0.90582	0.930693	0.940425	0.492306	1.00246	FALSE	567.559	0.011815	0.98809	1.05892	0.966332
230	Tb427-000270400:pseudogene	0.852628	0.960396	0.941033	0.44492	1.00028	FALSE	431.568	0.00843292	0.991525	1.10745	0.966748
3435	Tb427-060021700	0.910598	0.920792	0.941129	0.0857406	1.00016	FALSE	203.765	0.00338635	0.996564	1.10187	0.966748
7752	Tb427-110007900	0.946122	0.930693	0.941012	0.178624	1.00011	FALSE	2951.48	0.101583	0.902886	1.01075	0.966748
76	Tb427-000022800	0.919349	0.940594	0.941482	0.997705	1.29423	FALSE	239.213	0.00412085	0.995648	1.26299	0.966977
8002	Tb427-110033200	0.917646	0.920792	0.941551	0.0312597	1.00047	FALSE	1940.15	0.0570439	0.943656	1.0222	0.966977
410	Tb427-000481100:pseudogene	0.958089	0.940594	0.941893	0.78647	1.00065	FALSE	172.448	0.00277414	0.997251	1.05521	0.967225
9432	Tb427-110185700	0.908528	0.910891	0.942241	0.793546	1.00143	FALSE	2383.61	0.0752874	0.927164	1.02199	0.967372
3364	Tb427-060014400	0.931629	0.940594	0.942143	0.0979283	1.00018	FALSE	2312.45	0.0724626	0.92831	1.01621	0.967372
3555	Tb427-060036200	0.876603	0.950495	0.942334	0.904007	1.00049	FALSE	4143.01	0.167262	0.842419	1.0193	0.967372
168	Tb427-000175400	0.908194	0.940594	0.942983	0.306604	1.00135	FALSE	1560.9	0.0427591	0.95694	1.02913	0.967832
3545	Tb427-060035200	0.883028	0.940594	0.942892	0.814577	1.00019	FALSE	3394.86	0.124036	0.882043	1.0212	0.967832
6419	Tb427-100034200	0.9016	0.940594	0.943197	0.474906	1.00003	FALSE	3853.18	0.150011	0.857306	1.01614	0.967949
885	Tb427-000737800	0.976529	0.940594	0.943519	0.353879	1	FALSE	34.6334	0.00037206	0.999542	1.07961	0.968085
7023	Tb427-100097200	0.905511	0.950495	0.943528	0.524432	1.00321	FALSE	2814.53	0.0948168	0.909299	1.02093	0.968085
4190	Tb427-070052000	0.882794	0.940594	0.944079	0.111718	1.00012	FALSE	468.313	0.00933286	0.99038	1.07957	0.968547
6122	Tb427-090092100	0.921608	0.960396	0.944224	0.165035	1.00091	FALSE	782.597	0.0177178	0.983051	1.04039	0.968594
7203	Tb427-100116400	0.9329	0.930693	0.945148	0.545629	1.00537	FALSE	1289.47	0.0333089	0.96656	1.02775	0.969336
7576	Tb427-100155100	0.887507	0.950495	0.945085	0.756804	1.00006	FALSE	4187.68	0.170855	0.835776	1.01732	0.969336
2145	Tb427-030042600	0.853769	0.950495	0.94528	0.832219	1.00007	FALSE	2398.49	0.0762895	0.924416	1.03405	0.969369
171	Tb427-000175900:pseudogene	0.817241	0.920792	0.945789	0.898503	1.00014	FALSE	204.432	0.00352579	0.996793	1.2421	0.969738
4375	Tb427-070070700	0.92176	0.910891	0.94584	0.625984	1.00005	FALSE	2790.45	0.0940473	0.908154	1.01621	0.969738
6092	Tb427-090088600	0.88556	0.940594	0.946475	0.76141	1.00018	FALSE	5422.3	0.256998	0.762254	1.01437	0.970287
3436	Tb427-060022100	0.934131	0.930693	0.946813	0.557982	1.00005	FALSE	96.0547	0.00135682	0.998626	1.11941	0.970531
5488	Tb427-090025000	0.923509	0.980198	0.947169	0.153249	1.00321	FALSE	3054.71	0.106095	0.901283	1.01679	0.970793
279	Tb427-000277100	0.88139	0.940594	0.947372	0.589975	1.00009	FALSE	86.4462	0.00122445	0.998855	1.27008	0.970896
862	Tb427-000732300	0.914887	0.950495	0.94747	0.446519	1.00001	FALSE	62.1902	0.000796417	0.999084	1.2098	0.970896
6884	Tb427-100082700	0.92354	0.940594	0.947686	0.375772	1.00022	FALSE	258.815	0.00452356	0.995419	1.07491	0.970993
7622	Tb427-100160400	0.914872	0.950495	0.947764	0.68143	1.00013	FALSE	6206.2	0.318652	0.720797	1.00956	0.970993
40	Tb427-000015000:pseudogene	0.932526	0.960396	0.94924	0.793741	1.00073	FALSE	529.593	0.0108945	0.989464	1.04411	0.971347
1003	Tb427-000770600	0.924647	0.950495	0.948646	0.278163	1.00014	FALSE	375.162	0.00711343	0.992671	1.05804	0.971347
1308	Tb427-010008800	0.903336	0.930693	0.948762	0.546029	1.00014	FALSE	3392.65	0.124171	0.881585	1.01747	0.971347
1577	Tb427-020010500	0.961895	0.940594	0.949512	0.375241	1.00386	FALSE	2022.68	0.0601397	0.94251	1.01376	0.971347
2049	Tb427-030031500	0.935267	0.940594	0.949126	0.285587	1.00247	FALSE	3245.43	0.116335	0.888914	1.01317	0.971347
3496	Tb427-060030300	0.932376	0.960396	0.949414	0.734014	1.00126	FALSE	1882.67	0.0547846	0.945946	1.01923	0.971347
3670	Tb427-060047700	0.878969	0.950495	0.948326	0.044245	1.00046	FALSE	700.804	0.0153494	0.984654	1.06432	0.971347
4485	Tb427-070082600	0.965737	0.960396	0.949278	0.101599	1.01938	FALSE	1286.96	0.0331722	0.967705	1.0247	0.971347
4893	Tb427-080046000	0.923579	0.940594	0.948372	0.107495	1.00019	FALSE	99.0624	0.00143163	0.998626	1.14474	0.971347
5529	Tb427-090029100	0.960343	0.940594	0.949049	0.166947	1.00008	FALSE	4273.95	0.174897	0.837609	1.00602	0.971347
6948	Tb427-100089100	0.91967	0.950495	0.948697	0.384119	1.00033	FALSE	1624.42	0.0450558	0.955108	1.0243	0.971347
7051	Tb427-100100000	0.908309	0.960396	0.949445	0.417804	1.00009	FALSE	3675	0.139201	0.869446	1.01562	0.971347
7063	Tb427-100101200	0.943623	0.960396	0.948956	0.922632	1.00009	FALSE	4249.53	0.174274	0.835318	1.00857	0.971347
8818	Tb427-110123100	0.954316	0.950495	0.948758	0.782688	1.00023	FALSE	11021.7	1.16115	0.233852	1.00272	0.971347
5956	Tb427-090074900	0.91944	0.950495	0.949767	0.793426	1.00307	FALSE	1874.8	0.0543571	0.947091	1.0241	0.971505
9089	Tb427-110151100	0.933308	0.950495	0.950165	0.128634	1.00007	FALSE	2960.56	0.102156	0.901054	1.01324	0.971605
1228	Tb427-000832400	0.930192	0.960396	0.950076	0.630739	1.00549	FALSE	576.286	0.0120375	0.987861	1.04877	0.971605
1743	Tb427-020027700	0.927591	0.960396	0.949996	0.107948	1.00082	FALSE	578.158	0.0120856	0.987861	1.04366	0.971605
5071	Tb427-080064500	0.929833	0.960396	0.950354	0.275329	1.00155	FALSE	2450.01	0.0780881	0.925561	1.01704	0.971695
1762	Tb427-020029600	0.904284	0.950495	0.950623	0.895228	1.00017	FALSE	1125	0.0279644	0.971828	1.03682	0.971766
8752	Tb427-110110000	0.923946	0.940594	0.950533	0.453711	1.00348	FALSE	1493.01	0.0402522	0.960376	1.02706	0.971766
6869	Tb427-100081100	0.956754	0.980198	0.951206	0.347382	1.00023	FALSE	311.991	0.00567622	0.994274	1.03771	0.97226
624	Tb427-000647800:pseudogene	0.908084	0.950495	0.951583	0.283534	1.00011	FALSE	3775.1	0.145367	0.862345	1.01533	0.972337
2061	Tb427-030032700:pseudogene	0.934133	0.960396	0.951518	0.956889	1.02493	FALSE	1253.8	0.0321167	0.967934	1.03915	0.972337
2106	Tb427-030038700	0.876156	0.950495	0.951525	0.42419	1.00026	FALSE	3009.95	0.104428	0.900137	1.02453	0.972337
8770	Tb427-110111900	0.970522	0.940594	0.952028	0.231648	1.00307	FALSE	1263.2	0.0323848	0.968392	1.01521	0.972689
7683	Tb427-100167700	0.902169	0.970297	0.952351	0.169432	1.00198	FALSE	1575.84	0.043217	0.957398	1.0313	0.972916
101	Tb427-000106800	0.924574	0.950495	0.952895	0.978591	1.00004	FALSE	209.69	0.00351421	0.996335	1.0834	0.97337
8016	Tb427-110034600	0.955774	0.980198	0.953068	0.712837	1.00077	FALSE	1248.41	0.0319033	0.969079	1.01717	0.973444
9396	Tb427-110182100	0.92247	0.960396	0.953191	0.737083	1.00004	FALSE	2462.36	0.078982	0.922355	1.01752	0.973468
1012	Tb427-000773700:pseudogene	0.884833	0.960396	0.953387	0.663061	1.00018	FALSE	234.252	0.0040113	0.995877	1.12197	0.973565
823	Tb427-000713500:pseudogene	0.934866	0.940594	0.953743	0.337226	1.00001	FALSE	86.2518	0.00119772	0.998626	1.12592	0.973826
9208	Tb427-110163000	0.874884	0.930693	0.953975	0.516517	1.00004	FALSE	113.56	0.00167347	0.998168	1.21276	0.97396
8094	Tb427-110042700	0.946388	0.940594	0.954161	0.786261	1.0001	FALSE	3698.99	0.140496	0.867842	1.00909	0.974048
6231	Tb427-100014800	0.951435	0.940594	0.954338	0.433321	1.00055	FALSE	5152.93	0.235901	0.780806	1.00653	0.974125
7335	Tb427-100130100	0.951605	0.940594	0.954891	0.356145	1.00083	FALSE	699.944	0.0153791	0.985112	1.0272	0.974588
7800	Tb427-110012800	0.869922	0.970297	0.955022	0.283711	1.00018	FALSE	417.827	0.00812803	0.991525	1.09562	0.974619
5239	Tb427-080081400	0.872116	0.950495	0.955905	0.893796	1.00374	FALSE	2734.67	0.0908641	0.914338	1.02861	0.975417
8595	Tb427-110093100	0.897649	0.950495	0.956261	0.729079	1.00001	FALSE	63.1443	0.000811396	0.999084	1.25519	0.975678
1251	Tb427-000839000	0.959485	0.950495	0.956497	0.382691	1.00133	FALSE	1624.75	0.0449924	0.955566	1.01385	0.975816
724	Tb427-000680000	0.901769	0.960396	0.956705	0.810361	1.00074	FALSE	279.212	0.00501245	0.99519	1.09678	0.975887
6066	Tb427-090085900	0.94961	0.940594	0.956768	0.691602	1.00147	FALSE	2393.89	0.0757314	0.926935	1.01282	0.975887
5055	Tb427-080062900	0.922534	0.950495	0.957014	0.946199	1.00013	FALSE	3426.53	0.12572	0.881127	1.01389	0.975933
7328	Tb427-100129400	0.939587	0.940594	0.956986	0.178638	1.00286	FALSE	3319.49	0.119771	0.887769	1.0127	0.975933
8334	Tb427-110066900	0.947059	0.950495	0.957158	0.417356	1.00004	FALSE	126.606	0.00190914	0.997939	1.07932	0.975977
6299	Tb427-100021600	0.904214	0.970297	0.957494	0.997471	1.00118	FALSE	1011.5	0.0243622	0.975951	1.0406	0.976217
630	Tb427-000653300	0.939261	0.950495	0.957783	0.0356434	1.06269	FALSE	134.616	0.00204809	0.997939	1.19271	0.976306
8988	Tb427-110140500	0.951792	0.930693	0.957688	0.752166	1.00172	FALSE	2713.59	0.0898773	0.915254	1.01168	0.976306
5825	Tb427-090059300	0.91635	0.950495	0.958057	0.169168	1.00008	FALSE	2901.48	0.0992765	0.90426	1.01688	0.976381
6259	Tb427-100017600	0.925336	0.940594	0.958055	0.415538	1.00009	FALSE	2669.48	0.0883169	0.914338	1.01598	0.976381
972	Tb427-000762700	0.884035	0.960396	0.958466	0.896758	1.00036	FALSE	296.15	0.00533262	0.994732	1.10705	0.976694
3737	Tb427-060055500	0.92251	0.960396	0.958889	0.454542	1.00007	FALSE	4048.14	0.161424	0.847458	1.01223	0.976856
3909	Tb427-070021300	0.949761	0.960396	0.95888	0.186041	1.00579	FALSE	3503.61	0.129289	0.880669	1.01205	0.976856
4118	Tb427-070044800	0.903926	0.940594	0.958927	0.705776	1.00007	FALSE	4481.36	0.188461	0.824324	1.01405	0.976856
5142	Tb427-080071600	0.967097	0.950495	0.959263	0.204623	1.00132	FALSE	228.807	0.00405225	0.996335	1.04463	0.97709
5609	Tb427-090037200	0.990892	0.940594	0.959358	0.709754	1.02794	FALSE	2125.55	0.0643115	0.938388	1.0079	0.97709
4885	Tb427-080045200	0.930755	0.960396	0.959689	0.51937	1.00206	FALSE	1366.55	0.035937	0.966102	1.02624	0.97727
8573	Tb427-110090800	0.978428	0.950495	0.959736	0.970456	1.07888	FALSE	4560.15	0.193564	0.820202	1.01047	0.97727
7701	Tb427-100169500	0.880994	0.970297	0.960184	0.670975	1.00098	FALSE	1670.46	0.0467182	0.956482	1.03758	0.977624
843	Tb427-000721800:pseudogene	0.924579	0.960396	0.960389	0.282591	1.00002	FALSE	4131.43	0.166092	0.844938	1.01172	0.97773
4938	Tb427-080050500	0.943232	0.950495	0.960572	0.87094	1.0001	FALSE	2831.48	0.0958238	0.907467	1.01165	0.977813
3012	Tb427-050024700	0.954475	0.970297	0.961112	0.200512	1.00015	FALSE	3713.63	0.141752	0.86601	1.00772	0.978089
3730	Tb427-060054800	0.937232	0.960396	0.961146	0.662851	1.00017	FALSE	5383.08	0.251879	0.772332	1.00795	0.978089
5179	Tb427-080075400	0.943155	0.970297	0.961036	0.893951	1.00164	FALSE	1386.62	0.0365426	0.964727	1.02102	0.978089
7229	Tb427-100119000	0.947665	0.950495	0.961597	0.824919	1.00007	FALSE	2120.32	0.0643263	0.936784	1.01311	0.978445
7422	Tb427-100138900	0.955028	0.950495	0.961697	0.0852632	1.00003	FALSE	3913.49	0.15308	0.856161	1.00727	0.978445
745	Tb427-000691400	0.951166	0.960396	0.962307	0.233616	1.00037	FALSE	178.652	0.00289079	0.997022	1.0603	0.97886
1196	Tb427-000824600	0.871863	0.940594	0.962255	0.273741	1.0001	FALSE	175.233	0.00285911	0.997251	1.17208	0.97886
473	Tb427-000501600:pseudogene	0.935452	0.940594	0.963324	0.522629	1.00016	FALSE	202.065	0.00336823	0.996335	1.073	0.979792
9238	Tb427-110166000	0.947115	0.980198	0.963442	0.921633	1.00236	FALSE	2200.39	0.067383	0.935868	1.01508	0.979809
1819	Tb427-030007200	0.931638	0.950495	0.963951	0.361176	1.00007	FALSE	2614.13	0.0857624	0.916628	1.01482	0.980224
6307	Tb427-100022400:pseudogene	0.974043	0.950495	0.964138	0.67574	1.0056	FALSE	2033.69	0.0606272	0.941365	1.01174	0.980311
9533	Tb427-000258200:pseudogene	0.938192	0.950495	0.964552	0.763759	1.00015	FALSE	100.859	0.00149254	0.998626	1.11993	0.98059
1093	Tb427-000795300:pseudogene	0.937708	0.970297	0.964614	0.484254	1.00103	FALSE	204.267	0.00339602	0.996564	1.07296	0.98059
3406	Tb427-060018600	0.943997	0.960396	0.965046	0.70206	1.00063	FALSE	3405.46	0.124474	0.882272	1.01037	0.980926
1346	Tb427-010012600	0.948272	0.940594	0.965435	0.080297	1.00015	FALSE	2531.23	0.0819406	0.920522	1.01153	0.981219
162	Tb427-000174700	0.97982	0.980198	0.966043	0.723861	1.12351	FALSE	2331.81	0.0729441	0.930371	1.01693	0.981631
2844	Tb427-050007200	0.946524	0.990099	0.96604	0.63001	1.00097	FALSE	3578.47	0.133509	0.87563	1.00985	0.981631
7900	Tb427-110022900	0.976964	0.980198	0.966211	0.418715	1.00009	FALSE	3790.07	0.147002	0.858681	1.00389	0.981698
1516	Tb427-010032300	0.9402	0.970297	0.966643	0.743535	1.00037	FALSE	369.452	0.00698657	0.993129	1.0476	0.982035
1120	Tb427-000802200:pseudogene	0.969495	0.960396	0.967204	0.976814	1.00016	FALSE	111.215	0.00163017	0.998397	1.05119	0.982454
3122	Tb427-050036100	0.919998	0.990099	0.967258	0.76888	1.00125	FALSE	3482.72	0.128445	0.879982	1.01463	0.982454
9316	Tb427-110173800	0.979218	0.970297	0.967997	0.889089	1.00514	FALSE	2469.64	0.0791242	0.923271	1.00884	0.983101
1876	Tb427-030012900	0.979672	0.970297	0.968813	0.709963	1.00018	FALSE	3233.29	0.115904	0.888456	1.00402	0.983712
2260	Tb427-030055000	0.937572	0.970297	0.969207	0.853011	1.00005	FALSE	3480.78	0.129818	0.872423	1.01098	0.983712
2872	Tb427-050010100	0.971608	0.980198	0.968972	0.691535	1.04372	FALSE	2718.8	0.0900842	0.915483	1.01514	0.983712
4865	Tb427-080043200	0.906398	0.960396	0.969066	0.132367	1.00009	FALSE	3421.92	0.125917	0.879295	1.01677	0.983712
7425	Tb427-100139200	0.956397	0.970297	0.969003	0.469958	1.00009	FALSE	3787.82	0.145696	0.863033	1.00726	0.983712
8597	Tb427-110093300	0.956392	0.970297	0.969204	0.43989	1.00003	FALSE	2610.11	0.0856805	0.916399	1.00943	0.983712
3798	Tb427-070010000	0.96152	0.960396	0.969385	0.0205159	1.00014	FALSE	3010.52	0.104795	0.898076	1.00761	0.983754
5596	Tb427-090035900	0.942297	0.980198	0.969451	0.151016	1.0001	FALSE	3624.13	0.136928	0.869217	1.0099	0.983754
2738	Tb427-040048700	0.956691	0.980198	0.969637	0.505878	1.00017	FALSE	4685.4	0.203192	0.808291	1.00615	0.98384
7411	Tb427-100137800	0.974882	0.950495	0.969824	0.927222	1.00006	FALSE	3323	0.120713	0.883875	1.00462	0.983927
615	Tb427-000644500	0.9731	0.950495	0.96999	0.142943	1.00003	FALSE	105.55	0.00152494	0.998397	1.04456	0.983991
648	Tb427-000658200	0.922329	0.950495	0.970114	0.0288056	1.00005	FALSE	101.157	0.00150484	0.998626	1.15373	0.984015
8170	Tb427-110050400	0.971481	0.970297	0.970494	0.806411	1.00034	FALSE	3163.81	0.112139	0.892579	1.00576	0.984297
393	Tb427-000445100:pseudogene	0.982652	0.970297	0.970829	0.121191	1.00004	FALSE	71.0199	0.000939932	0.999084	1.03886	0.984534
4145	Tb427-070047500	0.911891	0.970297	0.971026	0.366323	1.00141	FALSE	1398.53	0.0369531	0.963582	1.03045	0.984631
2564	Tb427-040030100	0.963995	0.970297	0.972075	0.311935	1.00013	FALSE	5288.18	0.245533	0.775309	1.00465	0.984914
4010	Tb427-070032200	0.925837	0.960396	0.971747	0.165686	1.00013	FALSE	2715.73	0.0904157	0.912048	1.0157	0.984914
4355	Tb427-070068700	0.953826	0.950495	0.97196	0.810228	1.00108	FALSE	1795.71	0.0513419	0.94984	1.01417	0.984914
4681	Tb427-080024600	0.953337	0.970297	0.972117	0.81002	1.00072	FALSE	2807.29	0.0946063	0.908612	1.01011	0.984914
6273	Tb427-100019000	0.986213	0.970297	0.971786	0.882774	1.00705	FALSE	1784.6	0.0508801	0.951214	1.0092	0.984914
7055	Tb427-100100400	0.94549	0.970297	0.971631	0.138233	1.0001	FALSE	5154.81	0.234183	0.787907	1.00714	0.984914
8916	Tb427-110133200	0.944102	0.970297	0.971556	0.174251	1.00022	FALSE	3150.83	0.111495	0.893724	1.0107	0.984914
9139	Tb427-110156100	0.956726	0.970297	0.972035	0.304862	1.00009	FALSE	2581.53	0.084175	0.91869	1.00949	0.984914
2093	Tb427-030037400	0.958682	0.980198	0.972489	0.445844	1.00121	FALSE	2838.1	0.0959641	0.908154	1.0095	0.985188
1182	Tb427-000818400:pseudogene	0.903492	0.980198	0.973373	0.574698	1.00042	FALSE	81.964	0.0011158	0.998855	1.20108	0.98598
75	Tb427-000022700:pseudogene	0.949436	0.990099	0.973896	0.124958	1.00005	FALSE	161.379	0.00256181	0.997251	1.065	0.986314
3352	Tb427-060012800:pseudogene	0.994591	0.990099	0.973907	0.143235	1.01777	FALSE	2721.64	0.0907232	0.911819	1.00494	0.986314
2794	Tb427-040054300	0.971647	0.960396	0.974081	0.83187	1.00003	FALSE	4226.13	0.17115	0.843335	1.00434	0.986388
4069	Tb427-070039900	0.959058	1	0.974267	0.941896	1.0011	FALSE	2358.6	0.0742871	0.928081	1.01059	0.986473
276	Tb427-000276700:pseudogene	0.965316	0.980198	0.97524	0.267591	1.00782	FALSE	1948.43	0.0572228	0.944801	1.01497	0.987187
2168	Tb427-030045100	0.984931	0.980198	0.97552	0.615794	1.00947	FALSE	2383.54	0.075362	0.926477	1.00825	0.987187
3206	Tb427-050044500	0.968754	0.950495	0.975442	0.444176	1.00011	FALSE	4765.37	0.207134	0.809437	1.00441	0.987187
3682	Tb427-060049400	0.954658	0.980198	0.975446	0.716724	1.00011	FALSE	3781.91	0.14534	0.863262	1.00756	0.987187
6977	Tb427-100092600	0.922299	0.970297	0.975583	0.481058	1.00185	FALSE	944.231	0.0223409	0.977554	1.03512	0.987187
8142	Tb427-110047500	0.915987	0.980198	0.975149	0.941601	1.00062	FALSE	3496.43	0.12957	0.877691	1.01501	0.987187
769	Tb427-000700800	0.974693	0.970297	0.975849	0.780211	1.00057	FALSE	465.642	0.00926331	0.990609	1.01927	0.987251
1110	Tb427-000800200	0.934448	0.950495	0.975766	0.683262	1.00005	FALSE	233.766	0.00400497	0.995877	1.06751	0.987251
5309	Tb427-080089100	0.945658	0.960396	0.976288	0.00786222	1.00054	FALSE	367.496	0.0069304	0.9929	1.04322	0.987591
2404	Tb427-040014100	0.914618	0.970297	0.976458	0.164042	1.00033	FALSE	263.232	0.00462587	0.995419	1.08395	0.98766
3453	Tb427-060024400	0.963245	0.970297	0.976637	0.706744	1.00175	FALSE	2826.71	0.0960393	0.905634	1.00904	0.987739
959	Tb427-000758500:pseudogene	0.950451	0.970297	0.977499	0.72683	1.00084	FALSE	590.941	0.0124232	0.987403	1.03001	0.988507
9153	Tb427-110157500	0.977526	0.970297	0.978087	0.161612	1.00008	FALSE	4329.97	0.179499	0.83005	1.00342	0.988793
3234	Tb427-050047300	0.975307	0.980198	0.978033	0.732929	1.04561	FALSE	2713.24	0.0899683	0.914567	1.01465	0.988793
8594	Tb427-110092900	0.984418	0.970297	0.978059	0.761137	1.00114	FALSE	84.7897	0.00117322	0.998855	1.0458	0.988793
2692	Tb427-040043500	0.969038	0.990099	0.978547	0.657184	1.00068	FALSE	1069.8	0.0262502	0.975034	1.01413	0.989154
1677	Tb427-020021000	0.971907	0.960396	0.978811	0.898723	1.00038	FALSE	3441.87	0.12722	0.877233	1.00537	0.989276
6495	Tb427-100042100	0.972459	0.970297	0.978872	0.942579	1.00008	FALSE	2425.39	0.0772803	0.924874	1.00635	0.989276
4002	Tb427-070031400	0.95041	0.970297	0.97905	0.525674	1.00021	FALSE	1972.53	0.0584738	0.941365	1.01315	0.989354
1933	Tb427-030018600	0.978185	0.980198	0.979639	0.724602	1.0057	FALSE	2022.62	0.0605431	0.939304	1.01045	0.989743
4757	Tb427-080032200	0.988248	0.970297	0.979614	0.708372	1.00019	FALSE	260.671	0.00456289	0.995419	1.01354	0.989743
3388	Tb427-060016800	0.917548	0.970297	0.980065	0.187721	1.00016	FALSE	2773.73	0.0930658	0.910215	1.01722	0.99007
403	Tb427-000459300:pseudogene	0.980879	0.970297	0.980554	0.584386	1.00003	FALSE	37.5397	0.000412692	0.999542	1.0617	0.990461
1319	Tb427-010009900	0.961293	0.990099	0.981038	0.825384	1.00222	FALSE	2635.16	0.086621	0.91617	1.01028	0.990846
2054	Tb427-030032000	0.967831	1	0.981187	0.747579	1.00098	FALSE	1740.52	0.0492946	0.951214	1.0107	0.990894
3761	Tb427-070006300	0.940556	0.970297	0.981804	0.595645	1.00005	FALSE	1986.4	0.0589665	0.940907	1.01555	0.991311
4911	Tb427-080047800	0.960535	0.980198	0.981747	0.970328	1.00022	FALSE	2370.36	0.0748528	0.926706	1.00932	0.991311
1800	Tb427-030005300	0.977356	0.980198	0.982163	0.578969	1.00373	FALSE	792.645	0.0179119	0.982364	1.01807	0.991569
8542	Tb427-110087700	0.993453	0.980198	0.982853	0.0620942	1.03676	FALSE	1668.47	0.0466325	0.953733	1.01021	0.992163
8925	Tb427-110134100	0.985419	0.980198	0.983283	0.492955	1.00108	FALSE	2212.38	0.0680598	0.933349	1.00547	0.992493
8528	Tb427-110086300	0.977477	0.980198	0.983651	0.156858	1.00008	FALSE	3822.31	0.148979	0.855932	1.00376	0.992762
2048	Tb427-030031400	0.967197	0.980198	0.983756	0.891132	1.00008	FALSE	2804.23	0.0950261	0.905863	1.00679	0.992765
3323	Tb427-060009900	0.978875	1	0.98425	0.386777	1.00008	FALSE	5704.26	0.279499	0.743701	1.00259	0.99316
6405	Tb427-100032600	0.971502	1	0.984753	0.345713	1.00082	FALSE	1386.17	0.0365284	0.96404	1.01114	0.993563
3127	Tb427-050036600	0.984872	0.990099	0.984897	0.449984	1.00012	FALSE	3312.1	0.120417	0.882959	1.00298	0.993605
2610	Tb427-040034700	0.951616	0.990099	0.985137	0.518287	1.00099	FALSE	627.834	0.0134183	0.986945	1.02923	0.993744
1102	Tb427-000798600	0.93991	1	0.985475	0.938166	1.00005	FALSE	139.701	0.00215077	0.99771	1.08502	0.993982
1439	Tb427-010023400	0.961539	1	0.985687	0.92911	1.00029	FALSE	5089.72	0.231053	0.786303	1.00521	0.993989
9119	Tb427-110154100	0.987502	1	0.985687	0.611637	1.00108	FALSE	1177.07	0.0295779	0.970683	1.00763	0.993989
5610	Tb427-090037300	0.967665	0.990099	0.986393	0.367852	1.0001	FALSE	3307.65	0.119778	0.884333	1.00598	0.994537
9328	Tb427-110175000	0.991847	0.960396	0.986435	0.514122	1.00183	FALSE	969.053	0.0230715	0.977096	1.00769	0.994537
9	Tb427-000008000:pseudogene	0.821705	0.980198	0.988043	0.791726	1.00005	FALSE	96.0963	0.0023611	0.998855	1.67352	0.994695
790	Tb427-000704700	0.976732	0.980198	0.988011	0.808649	1.00038	FALSE	615.594	0.0130666	0.986716	1.01448	0.994695
1129	Tb427-000805000:pseudogene	0.973476	0.980198	0.98799	0.445393	1.00023	FALSE	311.466	0.00566406	0.994274	1.02367	0.994695
1217	Tb427-000829500:pseudogene	0.98805	0.990099	0.988032	0.727474	1.00031	FALSE	659.82	0.014253	0.986028	1.00851	0.994695
1301	Tb427-010008100	0.996142	0.990099	0.988336	0.56639	1.00246	FALSE	1643.97	0.0456656	0.956711	1.00407	0.994695
1838	Tb427-030009100	0.992598	0.970297	0.987514	0.195183	1.00116	FALSE	1555.12	0.0424373	0.958772	1.00492	0.994695
1926	Tb427-030017900	0.964819	0.990099	0.987463	0.289832	1.00009	FALSE	3144.86	0.111444	0.892121	1.00672	0.994695
3081	Tb427-050032000	0.968772	0.980198	0.988305	0.372724	1.00245	FALSE	2104.53	0.0635101	0.938617	1.01074	0.994695
4144	Tb427-070047400	0.986253	0.990099	0.987447	0.37948	1.00134	FALSE	1937.58	0.0568169	0.944801	1.00615	0.994695
4669	Tb427-080023300	0.995841	0.960396	0.987629	0.867085	1.00121	FALSE	1598.1	0.0439806	0.957627	1.0036	0.994695
5711	Tb427-090047900	0.997814	0.990099	0.987213	0.885906	1.00603	FALSE	1951.15	0.0575543	0.942739	1.00293	0.994695
5834	Tb427-090060200	0.983486	0.980198	0.987992	0.46177	1.00066	FALSE	2547.7	0.082622	0.920064	1.00489	0.994695
6096	Tb427-090089000	0.925891	0.980198	0.987923	0.733347	1.00257	FALSE	2426.5	0.0769564	0.928539	1.01905	0.994695
6588	Tb427-100051500	0.992872	0.970297	0.987947	0.494564	1.05644	FALSE	2431.31	0.0773903	0.925561	1.00968	0.994695
6742	Tb427-100067200:pseudogene	0.974061	0.980198	0.987785	0.107999	1.00011	FALSE	106.123	0.00153386	0.998397	1.04357	0.994695
7810	Tb427-110013800	0.966057	0.990099	0.988326	0.11912	1.00018	FALSE	4695.8	0.203683	0.808749	1.00486	0.994695
8716	Tb427-110106400	0.900348	1	0.986876	0.752559	1.00003	FALSE	2145.92	0.0654513	0.935181	1.02484	0.994695
807	Tb427-000710900	0.960934	0.980198	0.988453	0.68879	1.00024	FALSE	114.658	0.00174583	0.998397	1.06991	0.99471
259	Tb427-000274000:pseudogene	0.954489	1	0.989001	0.857517	1.00011	FALSE	193.031	0.00330501	0.997022	1.05799	0.994997
1272	Tb427-010005200:pseudogene	0.99277	1	0.989122	0.976757	1.00109	FALSE	434.72	0.00857652	0.991754	1.01065	0.994997
3760	Tb427-070006200	0.935217	0.990099	0.989308	0.991174	1.00056	FALSE	2119.11	0.0642352	0.937013	1.01655	0.994997
4341	Tb427-070067300	0.973079	0.980198	0.989354	0.19133	1.00116	FALSE	367.952	0.00694882	0.993129	1.02603	0.994997
5899	Tb427-090067100	0.975134	0.980198	0.989178	0.686771	1.0013	FALSE	1640.26	0.0456242	0.954421	1.00959	0.994997
7563	Tb427-100153800	0.981739	0.990099	0.988903	0.819573	1.00012	FALSE	3006.38	0.104836	0.897389	1.00376	0.994997
2758	Tb427-040050700	0.981799	0.990099	0.989598	0.734022	1.00007	FALSE	2167.97	0.0663533	0.934494	1.00459	0.995036
8711	Tb427-110105900	0.980867	1	0.989553	0.702842	1.00109	FALSE	1061.36	0.0259016	0.974576	1.01065	0.995036
4894	Tb427-080046100	0.966919	0.970297	0.989805	0.754688	1.00105	FALSE	750.491	0.0167708	0.983738	1.01936	0.995141
8985	Tb427-110140200	0.965721	0.980198	0.989963	0.475198	1.00011	FALSE	2339.82	0.0736004	0.927852	1.0081	0.995197
4520	Tb427-080006000	0.973335	1	0.990951	0.252634	1.00111	FALSE	2693.89	0.0892519	0.914109	1.007	0.996087
6825	Tb427-100076700	0.982569	0.970297	0.991169	0.250172	1.00004	FALSE	3606.47	0.135729	0.871736	1.00304	0.996203
6296	Tb427-100021300	0.983442	0.990099	0.991353	0.0209449	1.00007	FALSE	4605.35	0.196945	0.816766	1.00244	0.996284
3750	Tb427-070005200:pseudogene	0.99078	0.980198	0.991541	0.919537	1.00227	FALSE	1650.36	0.0458824	0.955795	1.00624	0.99637
193	Tb427-000222300:pseudogene	0.982095	0.990099	0.991822	0.0111106	1.00026	FALSE	150.85	0.00238636	0.99771	1.02805	0.996445
1058	Tb427-000784900	0.964491	0.970297	0.991741	0.135412	1.00203	FALSE	83.7221	0.0011468	0.998855	1.08725	0.996445
6837	Tb427-100077900	0.988681	0.980198	0.991924	0.625373	1.00181	FALSE	2591.41	0.0845731	0.918461	1.0048	0.996445
8813	Tb427-110122600	0.9882	1	0.992254	0.714379	1.00337	FALSE	1837.56	0.0528954	0.949153	1.00713	0.996674
558	Tb427-000628500	0.990895	0.990099	0.992434	0.719518	1.00114	FALSE	213.12	0.00357535	0.996335	1.01878	0.996751
6674	Tb427-100060100	0.992139	1	0.993151	0.517774	1.0003	FALSE	7466.9	0.44986	0.618186	1.00113	0.997367
363	Tb427-000355800	0.991361	0.980198	0.993365	0.924695	1.00024	FALSE	99.0671	0.00142573	0.998626	1.02171	0.997479
3533	Tb427-060034000	0.979385	1	0.993534	0.764617	1.00003	FALSE	3489.23	0.129793	0.875172	1.00364	0.997546
9011	Tb427-110142800	0.995342	1	0.993777	0.744036	1.00111	FALSE	2358.23	0.0742416	0.928081	1.00281	0.997597
6044	Tb427-090083700	0.996745	0.990099	0.993791	0.306167	1.00171	FALSE	3761.96	0.143575	0.867155	1.00189	0.997597
2181	Tb427-030046700	0.972085	1	0.994281	0.860749	1.00008	FALSE	3622.43	0.136628	0.870362	1.00483	0.997779
5815	Tb427-090058300	0.999488	0.990099	0.994269	0.549684	1.00335	FALSE	2182.38	0.0667569	0.93541	1.00113	0.997779
5880	Tb427-090065200	0.996984	0.990099	0.994123	0.745799	1.00003	FALSE	3514.67	0.131371	0.872652	1.00074	0.997779
1845	Tb427-030009800	0.977033	1	0.994435	0.963915	1.00011	FALSE	3112.34	0.109658	0.894411	1.00452	0.99783
211	Tb427-000245800:pseudogene	0.986203	1	0.994656	0.563717	1.00007	FALSE	6196.51	0.316113	0.726752	1.00164	0.997949
395	Tb427-000445400	0.999137	1	0.99488	0.551332	1.00091	FALSE	870.56	0.0202087	0.980531	1.0022	0.998071
2628	Tb427-040036900:pseudogene	0.996581	1	0.995515	0.945076	1.00006	FALSE	153.958	0.00241704	0.997481	1.00682	0.998604
5562	Tb427-090032400	0.991948	1	0.995693	0.657961	1.00198	FALSE	2221.28	0.0683725	0.933807	1.00448	0.998679
500	Tb427-000544400:pseudogene	0.992226	0.990099	0.995921	0.782722	1.00093	FALSE	808.752	0.0183656	0.981677	1.00718	0.998681
4282	Tb427-070061200	0.986096	0.980198	0.996003	0.573965	1.00012	FALSE	2626.04	0.0862376	0.91617	1.00329	0.998681
8456	Tb427-110079100	0.995723	1	0.995929	0.876483	1.00262	FALSE	2259.35	0.0699868	0.932432	1.00333	0.998681
3161	Tb427-050040000	0.989192	0.990099	0.996384	0.726181	1.0001	FALSE	4136.29	0.167027	0.842419	1.00191	0.99891
8082	Tb427-110041500	0.995281	0.990099	0.996438	0.750677	1.00019	FALSE	2966.89	0.102229	0.902657	1.0016	0.99891
7835	Tb427-110016300	0.995281	1	0.996718	0.566841	1.00008	FALSE	2925.05	0.100635	0.90197	1.00135	0.999087
868	Tb427-000733800	0.997078	1	0.997167	0.143137	1.00155	FALSE	1044.61	0.0253815	0.974805	1.00424	0.999434
7804	Tb427-110013200	0.997824	1	0.99729	0.882712	1.00324	FALSE	2689.4	0.0888416	0.915483	1.00229	0.999454
6171	Tb427-100008700	0.998734	1	0.997399	0.85377	1.0044	FALSE	2139.34	0.0649571	0.937013	1.00218	0.99946
7877	Tb427-110020600	0.998248	1	0.99762	0.0686242	1.00212	FALSE	1592.75	0.0438148	0.95694	1.00265	0.999578
899	Tb427-000741800:pseudogene	0.999114	1	0.99862	0.954484	1.00019	FALSE	172.407	0.00277319	0.997251	1.00405	0.99965
1224	Tb427-000831800:pseudogene	0.996131	0.990099	0.998204	0.583374	1.00006	FALSE	191.464	0.0031524	0.996564	1.0064	0.99965
2302	Tb427-030059200	0.994095	1	0.998096	0.189812	1.00008	FALSE	3109.87	0.109591	0.894411	1.0015	0.99965
2371	Tb427-040010800	0.999866	1	0.998226	0.317178	1.00265	FALSE	2333.73	0.0730496	0.929684	1.00064	0.99965
4413	Tb427-070074800	0.999255	1	0.998325	0.891864	1.00545	FALSE	662.655	0.0143412	0.986028	1.00318	0.99965
4805	Tb427-080037100	0.999694	1	0.9984	0.235527	1.00281	FALSE	2387.15	0.0753542	0.928081	1.00094	0.99965
6647	Tb427-100057400	0.995106	1	0.998101	0.275625	1.00011	FALSE	3998.86	0.159272	0.847	1.00118	0.99965
8389	Tb427-110072400	0.994765	0.990099	0.998608	0.772873	1.00063	FALSE	305.67	0.00554043	0.994503	1.00964	0.99965
8452	Tb427-110078700	0.999184	1	0.998486	0.485083	1.00058	FALSE	2673.05	0.0883336	0.914796	1.00089	0.99965
9062	Tb427-110148200	0.999656	1	0.999802	0.284806	1.01174	FALSE	246.198	0.00430668	0.995877	1.00496	0.999892
9335	Tb427-110175700:pseudogene	0.999941	1	0.999892	0.862735	1.00006	FALSE	3852.34	0.149751	0.858452	1.00011	0.999892
512	Tb427-000561200	0.998422	1	0.999448	0.825702	1.00042	FALSE	431.234	0.00845816	0.991754	1.00386	0.999892
903	Tb427-000742900:pseudogene	0.99722	1	0.99989	0.19382	1.00003	FALSE	102.195	0.00147074	0.998397	1.00683	0.999892
1018	Tb427-000775100	0.999254	1	0.999442	0.463597	1.00055	FALSE	457.931	0.00933612	0.991525	1.00289	0.999892
2465	Tb427-040020200	0.999986	1	0.999876	0.346299	1.00128	FALSE	1633.85	0.045339	0.955337	1.00013	0.999892
3725	Tb427-060054300	0.9999	1	0.999557	0.188467	1.00113	FALSE	830.053	0.0190308	0.981677	1.00074	0.999892
5971	Tb427-090076400	0.999686	1	0.999675	0.893305	1.00115	FALSE	1697.45	0.0477218	0.952588	1.00085	0.999892
7104	Tb427-100105300	0.999746	1	0.999429	0.678183	1.00042	FALSE	2709.65	0.0900095	0.913422	1.00044	0.999892
8737	Tb427-110108500	0.999503	1	0.999773	0.217457	1.00011	FALSE	2605.51	0.0855172	0.915941	1.00047	0.999892
4	Tb427-000005900	NA	NA	NA	NA	NA	NA	NA	NA	NA	NA	NA
16	Tb427-000009600:pseudogene	NA	NA	NA	NA	NA	NA	NA	NA	NA	NA	NA
919	Tb427-000748200	NA	NA	NA	NA	NA	NA	NA	NA	NA	NA	NA
1747	Tb427-020028100	NA	NA	NA	NA	NA	NA	NA	NA	NA	NA	NA
5568	Tb427-090033000	NA	NA	NA	NA	NA	NA	NA	NA	NA	NA	NA
9548	Tb427-000329300	NA	NA	NA	NA	NA	NA	NA	NA	NA	NA	NA

### Sheet: BSF DE (p < 0.01, FC > 1.5)
DE analysis for only CCR genes (FC > 1.5, adjusted p=value < 0.01)
Crozier and Benz CCR colums indicte is proteins for a CCR gene were CCR (TRUE), undetected, or detected but not CCR (FALSE) in each study.
order	gene	fix.pv	emp.pv	para.pv	ad.pv	rank	zinf	aic	expv.mean	expv.zero	meanlogFC	BHadjust.pvalue	peak phase						Gene	peak phase
2477	Tb427-040021400	0	0.00990099	2.09488e-41	0.692456	4.96262	FALSE	7501.13	0.468265	0.61956	3.42363	1.52753e-39	Early G1						Tb427-000008600:pseudogene	Late G1
1967	Tb427-030022000	0	0.00990099	1.13653e-32	0.837588	3.64337	FALSE	10288.6	0.937559	0.343793	1.61903	5.92587e-31	Early G1						Tb427-000014200	S
6859	Tb427-100080100	0	0.00990099	1.50114e-26	0.00716369	4.86218	FALSE	8005.76	0.526923	0.568942	1.6757	5.98627e-25	Early G1						Tb427-000014300:pseudogene	G2M
3617	Tb427-060042400	0	0.00990099	2.08622e-25	0.964087	4.48774	FALSE	8732.03	0.638378	0.50229	1.88719	7.87245e-24	Early G1						Tb427-000014500:pseudogene	S
43	Tb427-000015300	0	0.00990099	6.52133e-23	0.613269	4.63324	FALSE	8463.84	0.568671	0.56459	1.88773	2.18837e-21	Early G1						Tb427-000014700	G2M
2107	Tb427-030038800	0	0.00990099	9.57722e-22	0.886075	3.74047	FALSE	2903.04	0.104964	0.905405	4.44631	3.0254e-20	Early G1						Tb427-000015100	G2M
6665	Tb427-100059200	0	0.00990099	1.24964e-18	0.328799	4.82353	FALSE	5118.09	0.23595	0.785158	2.22774	3.28428e-17	Early G1						Tb427-000015200:pseudogene	G2M
7025	Tb427-100097400	0	0.00990099	4.03979e-16	0.732872	4.63748	FALSE	8119.94	0.534346	0.5694	1.74274	8.88387e-15	Early G1						Tb427-000015300	Early G1
3357	Tb427-060013500	0	0.00990099	7.50664e-14	0.158895	4.32688	FALSE	9660.46	0.789165	0.409299	1.55108	1.41084e-12	Early G1						Tb427-000015400	S
5122	Tb427-080069600	3.47171e-05	0.00990099	7.8256e-13	0.556145	3.89022	FALSE	4332.05	0.180237	0.831883	1.61251	1.37487e-11	Early G1						Tb427-000015500	G2M
4203	Tb427-070053300	0	0.00990099	8.4238e-13	0.161273	4.15066	FALSE	7618.87	0.471943	0.606734	1.59243	1.47729e-11	Early G1						Tb427-000015600:pseudogene	G2M
2779	Tb427-040052800	0	0.00990099	5.66411e-11	0.365249	4.60844	FALSE	5165.97	0.236791	0.792029	2.13126	8.39916e-10	Early G1						Tb427-000107300:pseudogene	Late G1
9074	Tb427-110149600	0.000371362	0.00990099	7.39936e-11	0.649666	4.86876	FALSE	6423.18	0.341652	0.700412	1.85323	1.07424e-09	Early G1						Tb427-000108500	Late G1
6803	Tb427-100073300	0	0.00990099	7.48766e-11	0.43419	4.74065	FALSE	7883.24	0.502402	0.584746	1.52885	1.08543e-09	Early G1						Tb427-000109000	Late G1
4439	Tb427-070078000	0	0.00990099	8.8091e-11	0.131009	4.66976	FALSE	6417.87	0.340988	0.708429	1.7932	1.26752e-09	Early G1						Tb427-000110300	G2M
9434	Tb427-110185900	0	0.00990099	1.19839e-10	0.922022	3.96687	FALSE	7882.09	0.500338	0.58841	1.83109	1.7041e-09	Early G1						Tb427-000175100	S
3356	Tb427-060013300	0	0.00990099	7.54149e-10	0.628773	3.85927	FALSE	5604.54	0.272101	0.757902	2.12175	9.91769e-09	Early G1						Tb427-000198100:pseudogene	S
6358	Tb427-100027900	0	0.00990099	8.03866e-10	0.316123	4.12681	FALSE	7231.13	0.425302	0.642235	1.76123	1.05208e-08	Early G1						Tb427-000270000:pseudogene	Late G1
6045	Tb427-090083800	0	0.00990099	1.44848e-09	0.972954	4.27654	FALSE	4768.98	0.21031	0.80852	2.07017	1.83386e-08	Early G1						Tb427-000272300:pseudogene	S
7066	Tb427-100101500	0	0.00990099	2.29319e-09	0.843733	4.71564	FALSE	7352.21	0.437028	0.63399	1.54357	2.84028e-08	Early G1						Tb427-000272800:pseudogene	S
7821	Tb427-110014900	3.46788e-06	0.00990099	9.19662e-08	0.863692	3.96673	FALSE	7573.1	0.464896	0.607879	1.60007	9.56961e-07	Early G1						Tb427-000274500:pseudogene	Late G1
5163	Tb427-080073800	1.47795e-05	0.00990099	1.13792e-07	0.0623304	4.56671	FALSE	6906.26	0.389268	0.665369	1.58954	1.17026e-06	Early G1						Tb427-000276300	S
6357	Tb427-100027800:pseudogene	5.20429e-06	0.00990099	2.32194e-07	0.213633	4.86067	FALSE	6375.91	0.334905	0.711864	1.70839	2.29076e-06	Early G1						Tb427-000276400	S
7143	Tb427-100109200	6.04531e-07	0.00990099	3.27098e-07	0.940651	4.72193	FALSE	3334.2	0.121807	0.892579	2.59588	3.16271e-06	Early G1						Tb427-000277900	S
6754	Tb427-100068400:pseudogene	4.90475e-07	0.00990099	3.40138e-07	0.989414	3.52959	FALSE	3551.8	0.134697	0.872423	2.3015	3.27899e-06	Early G1						Tb427-000286400	Late G1
8905	Tb427-110132100	0	0.00990099	5.98779e-07	0.301919	4.08961	FALSE	2597.13	0.0867332	0.917316	2.52048	5.50179e-06	Early G1						Tb427-000311000:pseudogene	S
2990	Tb427-050022300	2.88155e-05	0.00990099	6.39212e-07	0.692494	4.60518	FALSE	5889.15	0.293737	0.740037	2.01071	5.83717e-06	Early G1						Tb427-000347900	G2M
1452	Tb427-010024700	0	0.00990099	1.95257e-06	0.0543022	4.6838	FALSE	5674.38	0.276636	0.755612	3.04142	1.6596e-05	Early G1						Tb427-000481200:pseudogene	S
6255	Tb427-100017200:pseudogene	1.57717e-05	0.00990099	3.90598e-06	0.780943	3.66085	FALSE	5407.24	0.256303	0.766835	1.60947	3.15143e-05	Early G1						Tb427-000481600:pseudogene	Late G1
6651	Tb427-100057800	0.00224065	0.00990099	4.50063e-06	0.637908	4.78323	FALSE	5093.93	0.230223	0.792716	1.74228	3.59532e-05	Early G1						Tb427-000484600	Late G1
2198	Tb427-030048400	4.22099e-05	0.00990099	5.84167e-06	0.185794	4.28636	FALSE	5941.04	0.296364	0.740495	2.0397	4.59842e-05	Early G1						Tb427-000497700	Late G1
3138	Tb427-050037700	6.97942e-05	0.00990099	9.18088e-06	0.155764	4.61938	FALSE	6764.14	0.373062	0.680486	1.68044	7.02732e-05	Early G1						Tb427-000578400:pseudogene	S
5583	Tb427-090034600	1.87842e-05	0.00990099	1.05523e-05	0.396442	4.65635	FALSE	4402.36	0.184818	0.828218	1.92048	7.95773e-05	Early G1						Tb427-000578500:pseudogene	S
4858	Tb427-080042500	3.13043e-05	0.00990099	1.31339e-05	0.981628	4.58888	FALSE	5601.9	0.271541	0.754466	1.55773	9.74545e-05	Early G1						Tb427-000578600:pseudogene	S
7645	Tb427-100162700	2.73959e-06	0.00990099	1.87537e-05	0.764079	3.17573	FALSE	6417.2	0.339227	0.706596	1.63224	0.000135625	Early G1		Tb427-080009800				Tb427-000636500:pseudogene	Late G1
2953	Tb427-050018300	4.73591e-05	0.00990099	2.0496e-05	0.066741	4.21672	FALSE	2796	0.0951822	0.908383	1.99184	0.000147456	Early G1						Tb427-000669000	Late G1
8131	Tb427-110046400:pseudogene	4.75003e-05	0.00990099	2.48056e-05	0.82166	3.22711	FALSE	1093.02	0.0276305	0.97366	5.55389	0.000175339	Early G1						Tb427-000669200:pseudogene	S
4082	Tb427-070041200	8.05406e-05	0.00990099	2.57148e-05	0.0962288	4.37202	FALSE	3932.25	0.155022	0.855932	1.71456	0.000181501	Early G1						Tb427-000677400	G2M
8100	Tb427-110043300	2.21091e-05	0.00990099	3.21195e-05	0.507429	3.74741	FALSE	6379.89	0.334802	0.712093	1.60066	0.000221389	Early G1						Tb427-000677800:pseudogene	Early G1
6927	Tb427-100087000	4.22364e-05	0.00990099	3.40661e-05	0.0932369	3.5647	FALSE	5931.67	0.298049	0.734082	1.60126	0.000233644	Early G1						Tb427-000730800	Late G1
4818	Tb427-080038400	2.85311e-05	0.00990099	3.66687e-05	0.881035	4.2627	FALSE	2905.64	0.10034	0.904718	3.03068	0.000250785	Early G1						Tb427-000736100	Late G1
8515	Tb427-110085000	2.03583e-05	0.00990099	6.42986e-05	0.825643	4.42279	FALSE	2643.06	0.0880632	0.915254	2.17759	0.000422472	Early G1						Tb427-000747600	G2M
7694	Tb427-100168800	5.04453e-06	0.00990099	7.82353e-05	0.909267	3.89412	FALSE	4233.5	0.173413	0.840586	2.12358	0.000503802	Early G1						Tb427-000757800	S
7206	Tb427-100116700	0.00107921	0.00990099	0.000124689	0.999491	4.75246	FALSE	6347.71	0.336312	0.701099	1.5544	0.000771192	Early G1						Tb427-000781200:pseudogene	Late G1
3764	Tb427-070006600	0.000196454	0.00990099	0.000134798	0.208059	3.00578	FALSE	3917.56	0.154088	0.855932	1.55971	0.000827385	Early G1						Tb427-000792500	S
1830	Tb427-030008300	0.000281084	0.00990099	0.000135063	0.719462	2.75548	FALSE	4895.43	0.217411	0.800504	1.55741	0.000828486	Early G1						Tb427-000806900	G2M
4824	Tb427-080039000	0.0146015	0.00990099	0.000136013	0.529211	4.42287	FALSE	4000.68	0.159098	0.849519	1.59245	0.000832208	Early G1						Tb427-000808800:pseudogene	Late G1
7360	Tb427-100132600	1.15274e-05	0.00990099	0.000180666	0.218101	3.51969	FALSE	4050.43	0.161836	0.851351	1.95295	0.00107755	Early G1						Tb427-010005600	S
5006	Tb427-080058000	2.25321e-05	0.00990099	0.000198078	0.668832	2.29465	FALSE	3873.72	0.151759	0.858452	1.65416	0.00116776	Early G1						Tb427-010005900	Late G1
3753	Tb427-070005500	0.00053861	0.00990099	0.000265402	0.471346	2.93454	FALSE	5146.37	0.23655	0.781722	1.53307	0.00153207	Early G1						Tb427-010006000	S
3942	Tb427-070025400	0.000595415	0.00990099	0.000314828	0.957645	3.12811	FALSE	6011.86	0.303532	0.731562	1.6975	0.00179494	Early G1						Tb427-010006400	S
2855	Tb427-050008300	3.42425e-05	0.00990099	0.000323504	0.295222	1.00295	FALSE	2694.5	0.0899018	0.914338	2.05408	0.00183685	Early G1						Tb427-010006500	Late G1
4877	Tb427-080044400	0.0176	0.00990099	0.000331407	0.178926	4.77224	FALSE	2561.13	0.0835856	0.919606	2.23952	0.00187623	Early G1						Tb427-010007200	G2M
8241	Tb427-110057600	0.000310635	0.00990099	0.000398087	0.421195	3.80026	FALSE	2689.86	0.08997	0.913422	1.94113	0.00221257	Early G1						Tb427-010008300	S
7358	Tb427-100132400	0.00106929	0.00990099	0.000480743	0.421499	3.41195	FALSE	5409.33	0.25457	0.770499	1.70882	0.0026281	Early G1						Tb427-010009400	Late G1
8743	Tb427-110109100	0.000792508	0.00990099	0.000540435	0.429243	1.76782	FALSE	3880.89	0.151611	0.859139	1.61676	0.00291336	Early G1						Tb427-010010700	S
712	Tb427-000677800:pseudogene	0.0226726	0.00990099	0.000578517	0.923816	4.85621	FALSE	251.22	0.00467169	0.995648	27.1819	0.00309286	Early G1						Tb427-010010800	Early G1
5712	Tb427-090048000	0.00261366	0.00990099	0.000653723	0.155127	3.48668	FALSE	4668.37	0.200865	0.81585	1.78617	0.00344742	Early G1						Tb427-010011200	S
5614	Tb427-090037700	0.00334346	0.00990099	0.000665941	0.957417	2.95998	FALSE	2447.26	0.0783673	0.927623	1.59934	0.00350423	Early G1						Tb427-010011400	S
5315	Tb427-090005500	0.000268151	0.019802	0.000732621	0.0381658	1.00224	FALSE	2036.77	0.0612638	0.941365	2.16464	0.00383017	Early G1						Tb427-010011800	G2M
7658	Tb427-100164000	0.00245366	0.00990099	0.00073242	0.783183	3.86486	FALSE	3752.46	0.14479	0.863033	1.56241	0.00383017	Early G1						Tb427-010012500	Late G1
2839	Tb427-050006700	0.00129012	0.00990099	0.000737543	0.159201	4.59203	FALSE	5186.01	0.239191	0.77989	1.81749	0.00385005	Early G1						Tb427-010013900	G2M
2782	Tb427-040053100	0.0019254	0.00990099	0.000895198	0.362559	3.70227	FALSE	2291.79	0.0718192	0.931745	2.52065	0.00454774	Early G1						Tb427-010014400	G2M
8600	Tb427-110093600	0.00769818	0.00990099	0.000997336	0.964541	3.4466	FALSE	5739.44	0.28206	0.745076	1.50123	0.00500112	Early G1						Tb427-010014800	S
7590	Tb427-100156500	0.0131017	0.00990099	0.00102506	0.69054	4.77945	FALSE	4483.49	0.18969	0.822492	2.2401	0.00512954	Early G1						Tb427-010015000	Late G1
6236	Tb427-100015300	0.00059804	0.00990099	0.00103251	0.194436	3.76528	FALSE	4156.78	0.168954	0.841503	1.99302	0.00516151	Early G1						Tb427-010015200	Late G1
4398	Tb427-070073100	0.0135773	0.00990099	0.00107598	0.690669	4.04649	FALSE	6340.28	0.335097	0.701099	1.73649	0.00535397	Early G1						Tb427-010015900	S
1382	Tb427-010016300	0.0163978	0.00990099	0.0011274	0.282346	4.74822	FALSE	6869.74	0.37836	0.682547	1.57614	0.00558119	Early G1						Tb427-010016100	S
7546	Tb427-100152100	0.00356436	0.00990099	0.00138257	0.428853	3.25803	FALSE	4040.07	0.161998	0.845854	1.77053	0.00667405	Early G1						Tb427-010016300	Early G1
2778	Tb427-040052700	0.162569	0.00990099	0.00142529	0.462291	4.61846	FALSE	4943.13	0.220639	0.795465	1.61216	0.00686661	Early G1						Tb427-010016400	G2M
2798	Tb427-040054700	0.00539878	0.00990099	0.00145712	0.319532	4.63674	FALSE	1701.18	0.0482471	0.953962	4.25035	0.00700255	Early G1						Tb427-010016500:pseudogene	G2M
2829	Tb427-050005700	0.00622157	0.00990099	0.00164839	0.982467	3.4233	FALSE	4296.94	0.177135	0.835547	1.95504	0.00778289	Early G1						Tb427-010016700	Late G1
8788	Tb427-110120100	0.00203273	0.00990099	0.00164774	0.500187	3.62818	FALSE	3241.33	0.1167	0.888914	1.87599	0.00778289	Early G1						Tb427-010016800	S
1328	Tb427-010010800	0.00501998	0.019802	0.00192178	0.738223	1.757	FALSE	2989.41	0.103416	0.903344	1.64857	0.00896136	Early G1						Tb427-010016900	G2M
4509	Tb427-070085400:pseudogene	0.0130716	0.00990099	0.00205397	0.410808	4.80174	FALSE	450.015	0.00920516	0.990838	39.6498	0.00947471	Early G1						Tb427-010017400	G2M
8395	Tb427-110073000	0.000990999	0.00990099	0.00214014	0.840745	3.08624	FALSE	3891.09	0.152849	0.855245	1.53085	0.00982258	Early G1						Tb427-010019600	G2M
9273	Tb427-110169500	0	0.00990099	1.55632e-166	0.108008	4.95657	FALSE	9922.1	0.942982	0.359826	3.5504	3.01864e-163	G2M						Tb427-010019900	G2M
8841	Tb427-110125400	0	0.00990099	1.75625e-116	0.197301	4.88721	FALSE	8699.47	0.695512	0.475034	3.12226	1.31016e-113	G2M						Tb427-010020000	S
7558	Tb427-100153300	0	0.00990099	1.06055e-112	0.476617	4.92419	FALSE	6884.21	0.445063	0.631012	5.19861	5.714e-110	G2M						Tb427-010020100	S
5154	Tb427-080072900	0	0.00990099	1.03417e-112	0.433893	4.87669	FALSE	8535.29	0.656957	0.504352	3.60989	5.714e-110	G2M						Tb427-010020200	S
2561	Tb427-040029800	0	0.00990099	4.84765e-106	0.726308	4.83476	FALSE	11331.2	1.24572	0.241182	2.01904	2.04402e-103	G2M						Tb427-010020400	S
7077	Tb427-100102600	0	0.00990099	7.707e-90	0.803859	4.90614	FALSE	8711.66	0.671366	0.491067	2.94473	2.41105e-87	G2M						Tb427-010020500	Late G1
9250	Tb427-110167200	0	0.00990099	2.88168e-85	0.860716	4.97357	FALSE	6953.05	0.438686	0.627577	4.31303	8.7333e-83	G2M						Tb427-010022700	Late G1
7012	Tb427-100096100	0	0.00990099	3.74938e-72	0.700396	4.92911	FALSE	6796.33	0.421456	0.647045	4.78003	8.08033e-70	G2M						Tb427-010023300	G2M
2755	Tb427-040050400	0	0.00990099	9.31293e-70	0.982471	4.83758	FALSE	4784.74	0.239112	0.784242	7.96476	1.77092e-67	G2M						Tb427-010023900	Late G1
7630	Tb427-100161200	0	0.00990099	5.29184e-68	0.933226	4.92408	FALSE	10154.3	0.942547	0.350435	2.45322	9.68307e-66	G2M						Tb427-010024300	G2M
1391	Tb427-010017400	0	0.00990099	6.32311e-68	0.767333	3.3146	FALSE	12796.1	1.90836	0.0936784	1.57199	1.13558e-65	G2M						Tb427-010024600	G2M
7374	Tb427-100134100	0	0.00990099	1.08532e-66	0.178926	4.80217	FALSE	6231.92	0.358358	0.693999	4.10187	1.87954e-64	G2M						Tb427-010024700	Early G1
1588	Tb427-020011800	0	0.00990099	1.54829e-64	0.117126	4.90611	FALSE	9964.91	0.89751	0.376775	2.35161	2.58886e-62	G2M						Tb427-010024800	Late G1
4980	Tb427-080055400	0	0.00990099	2.95628e-63	0.894946	4.82907	FALSE	3097.73	0.127975	0.878378	13.8359	4.77833e-61	G2M						Tb427-010025200	S
7557	Tb427-100153200	0	0.00990099	4.48893e-63	0.727317	4.86593	FALSE	7992.14	0.557246	0.551077	3.01752	7.13666e-61	G2M						Tb427-010026900	Late G1
5495	Tb427-090025700	0	0.00990099	9.86767e-62	0.236416	4.54788	FALSE	6253.15	0.333275	0.706367	1.98557	1.49526e-59	G2M						Tb427-010027100	Late G1
6169	Tb427-100008500	0	0.00990099	1.16434e-61	0.0506641	4.88995	FALSE	8213.64	0.57328	0.545579	3.57829	1.71087e-59	G2M						Tb427-010027700	G2M
3267	Tb427-050052200	0	0.00990099	2.05328e-59	0.121695	4.83878	FALSE	7556.33	0.49611	0.597114	2.90033	2.8859e-57	G2M						Tb427-010027900:pseudogene	S
2756	Tb427-040050500	0	0.00990099	2.25741e-59	0.528242	4.92309	FALSE	6907.15	0.429676	0.637884	3.83704	3.12748e-57	G2M						Tb427-010028200	S
8517	Tb427-110085200	0	0.00990099	4.06042e-58	0.957094	4.89135	FALSE	6800.82	0.406026	0.669721	6.50503	5.25039e-56	G2M						Tb427-010028500	G2M
4302	Tb427-070063200	0	0.00990099	4.45414e-58	0.746476	4.93764	FALSE	3433.53	0.14409	0.864865	8.45655	5.68372e-56	G2M						Tb427-010028600	S
4617	Tb427-080017800	0	0.00990099	1.30359e-57	0.375142	4.92416	FALSE	7726.63	0.521583	0.577416	3.01111	1.64184e-55	G2M						Tb427-010029000	G2M
2178	Tb427-030046300	0	0.00990099	1.3334e-57	0.776959	4.41355	FALSE	3504.06	0.138746	0.865094	3.50099	1.65786e-55	G2M						Tb427-010029100	S
6807	Tb427-100074000	0	0.00990099	1.03214e-55	0.763108	4.93911	FALSE	6047.92	0.33584	0.708887	4.91066	1.23576e-53	G2M						Tb427-010029200	S
3616	Tb427-060042300	0	0.00990099	2.38838e-52	0.135632	4.85776	FALSE	9329.71	0.749087	0.438617	3.26923	2.57361e-50	G2M						Tb427-010030000	Late G1
8992	Tb427-110140900	0	0.00990099	4.05634e-45	0.347059	4.93999	FALSE	5738.19	0.298455	0.735227	3.75469	3.36225e-43	G2M						Tb427-010030200	Late G1
5890	Tb427-090066200	0	0.00990099	1.0337e-42	0.771278	4.75382	FALSE	9343.55	0.718567	0.470912	2.36695	7.83193e-41	G2M						Tb427-010031500	G2M
6200	Tb427-100011600	0	0.00990099	1.23857e-41	0.80159	4.53447	FALSE	7924.96	0.522724	0.576958	2.15033	9.09976e-40	G2M						Tb427-010032000	Late G1
6199	Tb427-100011500	0	0.00990099	1.00846e-40	0.0534787	4.80421	FALSE	5313.57	0.265172	0.761109	3.81411	7.24445e-39	G2M						Tb427-010033100	G2M
6202	Tb427-100011800	0	0.00990099	1.55804e-40	0.74485	4.81155	FALSE	4653.78	0.214818	0.803023	5.60114	1.10291e-38	G2M						Tb427-020005300	S
5585	Tb427-090034800	0	0.00990099	6.19487e-38	0.996889	4.89864	FALSE	10001.1	0.878257	0.370133	2.33192	4.17207e-36	G2M						Tb427-020006500	Late G1
5274	Tb427-080085400	0	0.00990099	1.3061e-37	0.266104	4.81301	FALSE	7840.15	0.514815	0.574668	2.38969	8.55851e-36	G2M						Tb427-020006600	G2M
7973	Tb427-110030300	0	0.00990099	3.1026e-37	0.884861	3.0464	FALSE	6691.1	0.377109	0.67476	2.1962	1.9666e-35	G2M						Tb427-020006700	S
4880	Tb427-080044700	0	0.00990099	4.53931e-37	0.902357	4.3609	FALSE	4299.77	0.188588	0.825928	6.05863	2.80396e-35	G2M						Tb427-020008100	G2M
1553	Tb427-020008100	0	0.00990099	1.17421e-36	0.798285	4.62107	FALSE	7537.8	0.471421	0.619102	2.3795	7.16192e-35	G2M						Tb427-020009100	G2M
8579	Tb427-110091400	0	0.00990099	2.66929e-35	0.585205	4.43013	FALSE	3922.31	0.167255	0.841961	4.04193	1.54088e-33	G2M						Tb427-020009500	Late G1
4843	Tb427-080041000	0	0.00990099	1.0657e-33	0.389719	4.86275	FALSE	5164.45	0.252874	0.771645	4.03381	5.83909e-32	G2M						Tb427-020010200	Late G1
4643	Tb427-080020700	0	0.00990099	7.62894e-32	0.808182	3.7926	FALSE	7582.16	0.47222	0.60994	2.13049	3.85341e-30	G2M						Tb427-020011600	G2M
2122	Tb427-030040300	0	0.00990099	7.67131e-32	0.761575	4.93762	FALSE	10755.7	1.04135	0.309895	1.77863	3.85473e-30	G2M						Tb427-020011800	G2M
5830	Tb427-090059800	0	0.00990099	9.70547e-30	0.667446	4.63334	FALSE	4868.66	0.224392	0.795694	3.05906	4.52517e-28	G2M						Tb427-020012900	G2M
7287	Tb427-100125300	0	0.00990099	1.45582e-29	0.969177	4.81419	FALSE	5081.64	0.243104	0.778516	3.46987	6.72314e-28	G2M						Tb427-020013000	G2M
8722	Tb427-110107000	0	0.00990099	2.65219e-29	0.919274	4.80664	FALSE	9275.45	0.73428	0.437929	1.79506	1.21325e-27	G2M						Tb427-020013700	G2M
8564	Tb427-110089900	0	0.00990099	2.9539e-29	0.555619	4.41963	FALSE	3566.56	0.146321	0.85891	4.42891	1.34493e-27	G2M						Tb427-020013800	Late G1
7678	Tb427-100167200	0	0.00990099	6.87638e-29	0.0709659	4.40816	FALSE	11038.6	1.11561	0.285158	1.98016	3.08737e-27	G2M						Tb427-020013900	Late G1
1586	Tb427-020011600	0	0.00990099	7.44272e-29	0.482552	4.91741	FALSE	8724.91	0.635502	0.505955	2.38977	3.32625e-27	G2M						Tb427-020014900	Late G1
8368	Tb427-110070300	0	0.00990099	4.23685e-28	0.613096	4.71278	FALSE	4372.45	0.191846	0.82066	3.60704	1.85085e-26	G2M						Tb427-020015000	Late G1
7980	Tb427-110031000	0	0.00990099	6.42801e-28	0.179382	4.2317	FALSE	10503.5	1.00488	0.305314	2.00917	2.77062e-26	G2M						Tb427-020015200	Late G1
5660	Tb427-090042800	0	0.00990099	1.07356e-26	0.312587	4.65848	FALSE	4134.06	0.181111	0.827073	4.4607	4.30222e-25	G2M						Tb427-020015300	Late G1
4673	Tb427-080023700	0	0.00990099	1.50614e-26	0.898742	4.38403	FALSE	7907.65	0.516146	0.568484	2.07115	5.98627e-25	G2M						Tb427-020015400	Late G1
3721	Tb427-060053400	0	0.00990099	4.11452e-26	0.989213	4.38113	FALSE	3423.28	0.135037	0.871736	5.02705	1.60898e-24	G2M						Tb427-020015600	Late G1
1992	Tb427-030024500	0	0.00990099	4.68771e-25	0.496631	4.37779	FALSE	6184.34	0.338648	0.70568	2.88447	1.74852e-23	G2M						Tb427-020015700	Late G1
1946	Tb427-030019900	0	0.00990099	8.6358e-25	0.418383	4.68771	FALSE	2698.28	0.100178	0.900596	7.37986	3.16038e-23	G2M						Tb427-020015800	Late G1
8253	Tb427-110058800	0	0.00990099	2.42082e-24	0.492462	4.68714	FALSE	4324.39	0.186605	0.822263	3.0121	8.79292e-23	G2M						Tb427-020016000	S
5556	Tb427-090031800	0	0.00990099	3.7569e-24	0.219476	4.53771	FALSE	10058.5	0.833331	0.418461	1.65133	1.34942e-22	G2M						Tb427-020016400	S
5952	Tb427-090073100	0	0.00990099	5.86489e-24	0.97625	4.52924	FALSE	9205.26	0.70409	0.461979	1.7865	2.06828e-22	G2M						Tb427-020016800	S
2280	Tb427-030057000	0	0.00990099	1.37013e-23	0.705036	4.33237	FALSE	4466.34	0.198276	0.814017	2.82881	4.73163e-22	G2M						Tb427-020017200	G2M
2139	Tb427-030042000	0	0.00990099	1.41077e-23	0.78945	4.66059	FALSE	2600.92	0.093897	0.909757	8.79217	4.85164e-22	G2M						Tb427-020017300	S
9045	Tb427-110146500	0	0.00990099	1.23324e-22	0.83058	4.73936	FALSE	3702.03	0.150839	0.855474	4.45348	4.09586e-21	G2M						Tb427-020017400	Late G1
6512	Tb427-100043800	0	0.00990099	2.38045e-22	0.271987	4.64821	FALSE	5301.72	0.256837	0.765918	3.05628	7.74683e-21	G2M						Tb427-020017500	G2M
9194	Tb427-110161600	0	0.00990099	3.8426e-22	0.594688	4.69214	FALSE	3531.16	0.140373	0.865323	3.79237	1.23806e-20	G2M						Tb427-020017800	G2M
3591	Tb427-060039800	0	0.00990099	1.36252e-21	0.330863	4.80836	FALSE	11077.3	1.10336	0.294091	1.62258	4.27627e-20	G2M						Tb427-020018000	S
3999	Tb427-070031100	0	0.00990099	2.54746e-21	0.11596	4.90008	FALSE	10185.3	0.877709	0.391434	2.31435	7.89305e-20	G2M						Tb427-020018600	G2M
2251	Tb427-030054100	0	0.00990099	5.12603e-21	0.979145	4.23762	FALSE	6292.83	0.336308	0.704535	1.83554	1.56328e-19	G2M						Tb427-020018700	Late G1
6569	Tb427-100049600	0	0.00990099	5.69209e-21	0.540054	4.76621	FALSE	10188.6	0.911671	0.351122	1.75963	1.72829e-19	G2M						Tb427-020019300	Late G1
9164	Tb427-110158600	0	0.00990099	1.43786e-20	0.565793	4.62877	FALSE	7691.52	0.483826	0.598259	1.88801	4.27742e-19	G2M						Tb427-020019900	G2M
7132	Tb427-100108100	0	0.00990099	3.58996e-20	0.803867	4.40045	FALSE	6370.74	0.345088	0.695602	2.3885	1.04238e-18	G2M						Tb427-020020300	Late G1
6446	Tb427-100037200	0	0.00990099	4.8724e-19	0.959842	4.54338	FALSE	4818.1	0.219088	0.797755	2.90573	1.31257e-17	G2M						Tb427-020021100	G2M
1474	Tb427-010027700	0	0.00990099	6.37699e-19	0.669933	4.47047	FALSE	8542.71	0.590918	0.53344	1.82472	1.70369e-17	G2M						Tb427-020021300	S
8678	Tb427-110102400	0	0.00990099	8.24272e-19	0.194432	3.33107	FALSE	4624.03	0.20799	0.804627	2.8633	2.17814e-17	G2M						Tb427-020021900	G2M
7644	Tb427-100162600	0	0.00990099	1.55511e-18	0.53845	4.39054	FALSE	4071.06	0.167435	0.843793	4.19804	4.03248e-17	G2M						Tb427-020023400	S
7633	Tb427-100161500	0	0.00990099	2.21476e-18	0.416224	3.96581	FALSE	4894.46	0.223493	0.795465	2.72071	5.6672e-17	G2M						Tb427-020024300	G2M
1763	Tb427-020029700	0	0.00990099	2.8051e-18	0.295044	4.25322	FALSE	4610.76	0.205369	0.809208	2.6044	7.10283e-17	G2M						Tb427-020024900	Late G1
7976	Tb427-110030600	0	0.00990099	5.15251e-18	0.727491	4.43823	FALSE	5092.64	0.237428	0.780119	2.69018	1.29119e-16	G2M						Tb427-020025000	Late G1
8794	Tb427-110120700	0	0.00990099	6.22343e-18	0.551099	4.47904	FALSE	6386.67	0.348733	0.69148	1.93954	1.5436e-16	G2M						Tb427-020025300	S
4140	Tb427-070047000	0	0.00990099	1.30548e-17	0.50071	4.02181	FALSE	9232.02	0.711438	0.453046	1.92008	3.2052e-16	G2M						Tb427-020026400	Late G1
5301	Tb427-080088300	0	0.00990099	1.42179e-17	0.837655	1.43831	FALSE	5629.11	0.280481	0.745534	2.61961	3.47319e-16	G2M						Tb427-020027200	G2M
7933	Tb427-110026300	0	0.00990099	1.46272e-17	0.286029	4.49798	FALSE	5043.41	0.235788	0.777371	2.13281	3.56418e-16	G2M						Tb427-020027400	S
2007	Tb427-030027300	0	0.00990099	2.13261e-17	0.176206	4.49056	FALSE	2100.55	0.0695631	0.930371	6.94536	5.13202e-16	G2M						Tb427-020027500	Late G1
4674	Tb427-080023900	0	0.00990099	6.8701e-17	0.876654	3.83851	FALSE	6732.45	0.378354	0.671095	2.49337	1.60545e-15	G2M						Tb427-020029700	G2M
6577	Tb427-100050400	0	0.00990099	7.76613e-17	0.124464	4.61042	FALSE	2937.92	0.107283	0.896931	4.11278	1.81048e-15	G2M						Tb427-020029800	Late G1
38	Tb427-000014700	0	0.00990099	9.82739e-17	0.898421	4.80425	FALSE	8521.53	0.584507	0.54306	1.78292	2.26919e-15	G2M						Tb427-020030100	S
7022	Tb427-100097100	0	0.00990099	1.10491e-16	0.16511	4.50339	FALSE	3193.61	0.119364	0.884563	4.45039	2.53319e-15	G2M						Tb427-020030200	S
8819	Tb427-110123200	0	0.00990099	1.54179e-16	0.612444	4.22146	FALSE	3814.1	0.152962	0.855016	2.55886	3.49351e-15	G2M						Tb427-020030300	G2M
5306	Tb427-080088800	0	0.00990099	1.9037e-16	0.374396	4.07793	FALSE	11137.5	1.13645	0.275309	1.55949	4.2935e-15	G2M						Tb427-020031300	G2M
8491	Tb427-110082600	0	0.00990099	2.33621e-16	0.879643	4.56947	FALSE	4352.27	0.186277	0.82547	3.03262	5.22041e-15	G2M						Tb427-020031400	Late G1
6516	Tb427-100044200	0	0.00990099	2.57287e-16	0.147876	4.3795	FALSE	5596.67	0.275113	0.756757	3.54294	5.70978e-15	G2M						Tb427-020032100	S
1451	Tb427-010024600	0	0.00990099	2.96573e-16	0.597481	4.51388	FALSE	4283.76	0.1814	0.831883	3.3557	6.55163e-15	G2M						Tb427-020032200	G2M
128	Tb427-000110300	0	0.00990099	3.58245e-16	0.300479	4.85334	FALSE	8835.84	0.615207	0.538021	2.03192	7.89604e-15	G2M						Tb427-020032900	G2M
7560	Tb427-100153500	0	0.00990099	1.14879e-15	0.431049	4.94148	FALSE	4701.2	0.210054	0.800046	2.48871	2.46482e-14	G2M						Tb427-030005200	Late G1
1645	Tb427-020017800	0	0.00990099	1.35524e-15	0.95346	3.91602	FALSE	10433.4	0.939954	0.353871	1.62029	2.88227e-14	G2M						Tb427-030005700	Late G1
4841	Tb427-080040800	0	0.00990099	1.41385e-15	0.886528	4.20379	FALSE	5503.09	0.267114	0.76088	2.30903	3.00033e-14	G2M						Tb427-030006600	Late G1
5816	Tb427-090058400	0	0.00990099	1.49271e-15	0.705208	2.15601	FALSE	7796.41	0.493699	0.587494	1.51611	3.14702e-14	G2M						Tb427-030007000	S
5527	Tb427-090028900	0	0.00990099	1.51197e-15	0.516115	4.5974	FALSE	6903.96	0.40006	0.647732	1.78885	3.18072e-14	G2M						Tb427-030008000	Late G1
5690	Tb427-090045800	0	0.00990099	2.70687e-15	0.948075	4.21237	FALSE	3838.02	0.155372	0.850206	2.56973	5.59728e-14	G2M						Tb427-030008300	Early G1
8728	Tb427-110107600	0	0.00990099	3.61978e-15	0.468864	3.81026	FALSE	7282	0.434356	0.633074	1.99647	7.43742e-14	G2M						Tb427-030008400	Late G1
2220	Tb427-030050600	0	0.00990099	6.8513e-15	0.31375	4.59476	FALSE	7438.01	0.453317	0.614521	2.03154	1.39295e-13	G2M						Tb427-030008900	Late G1
8172	Tb427-110050600	0	0.00990099	7.64524e-15	0.939994	3.84707	FALSE	4175.06	0.176999	0.829821	3.43836	1.54466e-13	G2M						Tb427-030009000	S
5364	Tb427-090011400	0	0.00990099	9.90717e-15	0.689662	4.10701	FALSE	6344.54	0.339686	0.700641	1.68236	1.98923e-13	G2M						Tb427-030009300	S
5579	Tb427-090034200	0	0.00990099	1.00752e-14	0.70486	4.50246	FALSE	4553.3	0.199628	0.812185	2.6257	2.01463e-13	G2M						Tb427-030009700	Late G1
4170	Tb427-070050000	0	0.00990099	1.35524e-14	0.646912	4.03759	FALSE	4639.84	0.205745	0.80394	2.03884	2.68551e-13	G2M						Tb427-030010200	S
3022	Tb427-050025700	0	0.00990099	1.71693e-14	0.598372	4.48584	FALSE	3063.51	0.11163	0.893266	3.59773	3.3706e-13	G2M						Tb427-030010800	Late G1
2125	Tb427-030040600	0	0.00990099	1.83953e-14	0.878047	4.39782	FALSE	8896.64	0.637107	0.513055	1.78972	3.60399e-13	G2M						Tb427-030010900	S
2123	Tb427-030040400	0	0.00990099	2.53217e-14	0.239058	4.47147	FALSE	8390.41	0.564192	0.555428	1.92749	4.92124e-13	G2M						Tb427-030011500	S
5133	Tb427-080070700	0	0.00990099	2.55588e-14	0.284003	4.6295	FALSE	4455.89	0.194418	0.817682	2.75529	4.95738e-13	G2M						Tb427-030011600	S
9051	Tb427-110147100	0	0.00990099	2.60179e-14	0.915443	1.86269	FALSE	1499.02	0.0418839	0.959001	5.04585	5.03637e-13	G2M						Tb427-030011700	Late G1
9392	Tb427-110181700	0	0.00990099	2.74857e-14	0.850915	4.62955	FALSE	4419.06	0.187994	0.826844	2.48291	5.30988e-13	G2M						Tb427-030012100	Late G1
6830	Tb427-100077200	0	0.00990099	2.88269e-14	0.496451	3.47485	FALSE	5875.57	0.296117	0.73683	1.95073	5.54689e-13	G2M						Tb427-030012300	S
5526	Tb427-090028800	0	0.00990099	4.93092e-14	0.175215	4.41424	FALSE	6847.76	0.388933	0.665369	1.73896	9.33986e-13	G2M						Tb427-030012800	S
7081	Tb427-100103000	0	0.00990099	1.06274e-13	0.080512	4.11902	FALSE	4739.5	0.209273	0.811269	3.57293	1.97821e-12	G2M						Tb427-030013500	G2M
2775	Tb427-040052400	0	0.00990099	1.32087e-13	0.83048	4.60379	FALSE	7226.55	0.427243	0.640632	1.965	2.44929e-12	G2M						Tb427-030013900	Late G1
4849	Tb427-080041600	0	0.00990099	1.7899e-13	0.571104	3.756	FALSE	5436.93	0.259479	0.768438	2.35762	3.30008e-12	G2M						Tb427-030014200	G2M
3155	Tb427-050039400	0	0.00990099	2.09576e-13	0.211676	3.6451	FALSE	3972.45	0.159762	0.849748	2.4651	3.84937e-12	G2M						Tb427-030014300	S
7209	Tb427-100117000	0	0.00990099	3.26094e-13	0.710085	3.91964	FALSE	4067.13	0.166852	0.840815	2.12286	5.97818e-12	G2M						Tb427-030014400	S
8089	Tb427-110042200	0	0.00990099	3.55272e-13	0.819596	3.39819	FALSE	4334.96	0.18513	0.822721	2.45908	6.48856e-12	G2M						Tb427-030014700	S
7389	Tb427-100135600	0	0.00990099	4.04643e-13	0.472327	4.49622	FALSE	8596.67	0.601924	0.523133	2.24933	7.34875e-12	G2M						Tb427-030014800	S
2587	Tb427-040032400	0	0.00990099	4.44533e-13	0.132446	4.04283	FALSE	4164.89	0.17453	0.834173	2.36037	8.04307e-12	G2M						Tb427-030015300	S
5758	Tb427-090052600	0	0.00990099	4.90049e-13	0.563121	4.59601	FALSE	7624.92	0.470895	0.609482	2.09817	8.85008e-12	G2M						Tb427-030015800	S
3606	Tb427-060041300	0	0.00990099	6.74588e-13	0.983485	4.75423	FALSE	3818.97	0.151518	0.856848	2.54909	1.19165e-11	G2M						Tb427-030016100	S
6813	Tb427-100075200	0	0.00990099	1.23183e-12	0.349246	4.40169	FALSE	4608.54	0.202121	0.812185	3.45617	2.11439e-11	G2M						Tb427-030016400	S
5486	Tb427-090024800	0	0.00990099	1.5482e-12	0.54373	4.39259	FALSE	5623.63	0.275421	0.751031	2.7582	2.63874e-11	G2M						Tb427-030016500	Late G1
6010	Tb427-090080300	0	0.00990099	4.20587e-12	0.2803	3.40189	FALSE	5244.3	0.243792	0.779203	1.62836	6.93683e-11	G2M						Tb427-030016600	Late G1
7240	Tb427-100120100	0	0.00990099	4.25936e-12	0.565751	1.70689	FALSE	8542.75	0.605599	0.507787	1.63992	7.01312e-11	G2M						Tb427-030016700	S
9391	Tb427-110181600	0	0.00990099	6.89321e-12	0.0745259	4.19293	FALSE	6238.67	0.326475	0.716445	1.80458	1.11417e-10	G2M						Tb427-030018300	Late G1
6909	Tb427-100085200	0	0.00990099	9.65935e-12	0.167794	4.63315	FALSE	10324.7	0.884479	0.391205	1.60204	1.53316e-10	G2M						Tb427-030018700	S
7151	Tb427-100110000	0	0.00990099	1.04365e-11	0.986759	1.00015	FALSE	3580.43	0.138692	0.865323	3.00301	1.64842e-10	G2M						Tb427-030018800	Late G1
7415	Tb427-100138200	0	0.00990099	2.01706e-11	0.248475	3.84994	FALSE	4341.24	0.18364	0.828676	2.52393	3.11488e-10	G2M						Tb427-030019600	G2M
5106	Tb427-080068000	0	0.00990099	3.07008e-11	0.335996	4.27921	FALSE	5794.64	0.289245	0.739808	1.71521	4.63763e-10	G2M						Tb427-030019900	G2M
3428	Tb427-060020800:pseudogene	0	0.00990099	3.53198e-11	0.791156	3.25477	FALSE	9078.57	0.671053	0.487861	1.66863	5.31056e-10	G2M						Tb427-030020100	S
3016	Tb427-050025100	0	0.00990099	5.13147e-11	0.148998	3.76781	FALSE	4343.8	0.183658	0.825699	2.09827	7.63267e-10	G2M						Tb427-030020200	S
3556	Tb427-060036300	0	0.00990099	6.48115e-11	0.912033	4.11655	FALSE	3797.71	0.149518	0.858223	3.44804	9.50895e-10	G2M						Tb427-030020400	G2M
7984	Tb427-110031400	0	0.00990099	9.19661e-11	0.749495	3.95375	FALSE	7301.64	0.429589	0.641319	1.86221	1.32131e-09	G2M						Tb427-030020700	G2M
6970	Tb427-100091700	6.63873e-06	0.00990099	9.88234e-11	0.546022	3.77338	FALSE	8061.88	0.529589	0.560009	1.60025	1.41774e-09	G2M						Tb427-030021100	S
1666	Tb427-020019900	0	0.00990099	1.13185e-10	0.468601	3.65987	FALSE	3892.66	0.155718	0.850206	2.19658	1.61422e-09	G2M						Tb427-030022000	Early G1
4821	Tb427-080038700	0	0.00990099	1.63944e-10	0.0326996	3.20472	FALSE	2538.84	0.0846598	0.917774	3.80018	2.31768e-09	G2M						Tb427-030022800	S
2035	Tb427-030030100	0	0.00990099	1.83884e-10	0.194157	4.03851	FALSE	3837.2	0.152244	0.8541	1.98284	2.58451e-09	G2M						Tb427-030023000	S
4094	Tb427-070042400	0	0.00990099	2.01119e-10	0.300194	3.30471	FALSE	7698.34	0.472886	0.613376	1.68753	2.81046e-09	G2M						Tb427-030023100:pseudogene	G2M
2112	Tb427-030039300	0	0.00990099	2.27387e-10	0.784107	1.85485	FALSE	3051.47	0.109583	0.892808	2.83194	3.15931e-09	G2M						Tb427-030024500	G2M
6562	Tb427-100048900	0	0.00990099	2.85535e-10	0.809233	4.42027	FALSE	4154.02	0.173244	0.835089	2.37068	3.91671e-09	G2M						Tb427-030026700	G2M
2719	Tb427-040046800:pseudogene	0	0.00990099	3.05704e-10	0.264502	2.37946	FALSE	3888.97	0.155284	0.8541	2.67943	4.18746e-09	G2M						Tb427-030027300	G2M
5092	Tb427-080066600	0	0.00990099	3.31087e-10	0.0746436	3.51966	FALSE	6889.71	0.385038	0.675676	1.99572	4.50967e-09	G2M						Tb427-030027800	S
8938	Tb427-110135400	0	0.00990099	4.00828e-10	0.725518	1.94237	FALSE	5673.92	0.280059	0.746221	1.97457	5.42152e-09	G2M						Tb427-030028000	G2M
5558	Tb427-090032000	0	0.00990099	4.06195e-10	0.212497	4.32495	FALSE	6649.76	0.36518	0.684379	2.02107	5.47973e-09	G2M						Tb427-030028100	G2M
4116	Tb427-070044600	0	0.00990099	5.56055e-10	0.287736	4.57309	FALSE	3632.82	0.140742	0.862574	2.21869	7.40745e-09	G2M						Tb427-030028200	Late G1
5734	Tb427-090050200	0	0.00990099	6.37936e-10	0.832138	3.41302	FALSE	3871.9	0.154231	0.850893	1.82129	8.45178e-09	G2M						Tb427-030028400	G2M
8863	Tb427-110127600	0	0.00990099	8.2431e-10	0.286281	4.05004	FALSE	4022.89	0.163981	0.841732	1.93964	1.07593e-08	G2M						Tb427-030028500	Late G1
3930	Tb427-070024000	0	0.00990099	1.20681e-09	0.262924	4.21831	FALSE	3794.14	0.149025	0.859597	2.09197	1.54605e-08	G2M						Tb427-030028700	G2M
4231	Tb427-070056100	0	0.00990099	1.38109e-09	0.391439	4.37661	FALSE	3332.77	0.124431	0.881356	2.78203	1.75312e-08	G2M						Tb427-030029500	G2M
4925	Tb427-080049200	0	0.00990099	1.4285e-09	0.381691	4.37344	FALSE	8032.6	0.517971	0.579249	1.71634	1.81092e-08	G2M						Tb427-030029700	G2M
1482	Tb427-010028500	0	0.00990099	1.68891e-09	0.579623	4.49616	FALSE	4757.64	0.210468	0.805772	1.94698	2.12991e-08	G2M						Tb427-030029900	S
8759	Tb427-110110700	0	0.00990099	1.84297e-09	0.486274	3.4993	FALSE	3693.43	0.144739	0.859139	2.23674	2.31518e-08	G2M						Tb427-030030000	G2M
7825	Tb427-110015300	2.53569e-06	0.00990099	2.24851e-09	0.0960972	2.63235	FALSE	2874.65	0.0993107	0.903573	2.22248	2.78849e-08	G2M						Tb427-030030100	G2M
8460	Tb427-110079500	0	0.00990099	2.56624e-09	0.369111	4.3821	FALSE	8328.88	0.565587	0.538708	1.79534	3.1543e-08	G2M						Tb427-030030700	G2M
7569	Tb427-100154400	0	0.00990099	2.65873e-09	0.938546	3.06375	FALSE	5977.99	0.307543	0.71759	1.57864	3.25972e-08	G2M						Tb427-030030900	G2M
7605	Tb427-100158000	0	0.00990099	3.17295e-09	0.132894	3.2879	FALSE	3082.91	0.110726	0.89235	2.61975	3.85605e-08	G2M						Tb427-030031000	G2M
2021	Tb427-030028700	0	0.00990099	3.29074e-09	0.518173	4.70415	FALSE	2223.49	0.071699	0.929455	6.26842	3.99419e-08	G2M						Tb427-030031200	G2M
7265	Tb427-100123100	0	0.00990099	3.49265e-09	0.807958	3.39805	FALSE	3206.68	0.117312	0.886395	3.00423	4.22867e-08	G2M						Tb427-030031700	S
7999	Tb427-110032900	0	0.00990099	4.48827e-09	0.584229	3.72407	FALSE	2657.07	0.0893578	0.915025	3.93804	5.3605e-08	G2M						Tb427-030031800	S
1769	Tb427-020030300	0	0.00990099	5.78454e-09	0.565386	3.98421	FALSE	4695.65	0.203892	0.815163	2.56013	6.87481e-08	G2M						Tb427-030032200:pseudogene	S
2029	Tb427-030029500	0	0.00990099	6.05167e-09	0.232822	3.49883	FALSE	3512	0.133188	0.871965	2.36918	7.1747e-08	G2M						Tb427-030032300	S
6316	Tb427-100023300	0	0.00990099	6.76608e-09	0.600144	4.6105	FALSE	2696.35	0.0929978	0.907238	3.04908	8.00213e-08	G2M						Tb427-030032600	S
4460	Tb427-070080100	0	0.00990099	7.38756e-09	0.935223	4.31438	FALSE	2975.41	0.106208	0.896015	2.68072	8.7053e-08	G2M						Tb427-030033600	S
1709	Tb427-020024300	4.33083e-07	0.00990099	8.47248e-09	0.126117	3.92361	FALSE	3399.84	0.126436	0.879524	2.80562	9.87573e-08	G2M						Tb427-030034000	S
2109	Tb427-030039000	0	0.00990099	8.9026e-09	0.153859	4.55097	FALSE	3569.32	0.135783	0.871507	2.51006	1.03646e-07	G2M						Tb427-030034500	S
9463	Tb427-110188800	0	0.00990099	9.96306e-09	0.0287544	4.0823	FALSE	3754.09	0.147197	0.859368	2.48697	1.153e-07	G2M						Tb427-030034600	G2M
8406	Tb427-110074100	0	0.00990099	1.01681e-08	0.840009	1.00037	FALSE	3507.9	0.133666	0.869217	2.484	1.17338e-07	G2M						Tb427-030037200	Late G1
8775	Tb427-110118800	0	0.00990099	1.1633e-08	0.989723	3.82199	FALSE	4190.52	0.173998	0.832341	1.93812	1.33669e-07	G2M						Tb427-030037700	S
7610	Tb427-100158500	0	0.00990099	1.36674e-08	0.650298	3.80171	FALSE	3930.09	0.156544	0.852955	2.42976	1.55571e-07	G2M						Tb427-030037800	S
1539	Tb427-020006600	1.42623e-06	0.00990099	1.84556e-08	0.240347	1.90707	FALSE	3145.45	0.11297	0.890518	2.22505	2.06917e-07	G2M						Tb427-030038100	Late G1
2690	Tb427-040043300	0	0.00990099	1.95248e-08	0.951245	4.07289	FALSE	4028.82	0.162609	0.845167	2.17358	2.1865e-07	G2M						Tb427-030038800	Early G1
3604	Tb427-060041100	0	0.00990099	2.18878e-08	0.666067	4.31901	FALSE	3052.67	0.109188	0.895557	3.96642	2.44267e-07	G2M						Tb427-030039000	G2M
1338	Tb427-010011800	0	0.00990099	2.44155e-08	0.327691	4.37434	FALSE	5559.09	0.267495	0.761567	1.90688	2.71227e-07	G2M						Tb427-030039300	G2M
1607	Tb427-020013700	0	0.00990099	2.81514e-08	0.0571271	4.05691	FALSE	2859.97	0.098411	0.908841	4.44561	3.11303e-07	G2M						Tb427-030039700	S
6453	Tb427-100037900	0	0.00990099	3.20476e-08	0.257713	3.17097	FALSE	2421.17	0.0785172	0.924874	3.28027	3.52778e-07	G2M						Tb427-030040300	G2M
1678	Tb427-020021100	0	0.00990099	3.59679e-08	0.752757	3.62031	FALSE	4188.2	0.172826	0.835089	1.74751	3.94143e-07	G2M						Tb427-030040400	G2M
8382	Tb427-110071700	0	0.00990099	3.91135e-08	0.835519	3.57382	FALSE	3052.87	0.108854	0.893953	3.53601	4.27165e-07	G2M						Tb427-030040600	G2M
1653	Tb427-020018600	1.30149e-06	0.00990099	4.1747e-08	0.983499	3.65882	FALSE	5278.69	0.248713	0.76798	1.55087	4.55085e-07	G2M						Tb427-030041000	Late G1
4567	Tb427-080010700	0	0.00990099	4.39581e-08	0.610167	2.93304	FALSE	5182.81	0.240593	0.780348	1.99523	4.75787e-07	G2M						Tb427-030041100	Late G1
2631	Tb427-040037200	0	0.00990099	4.63844e-08	0.420304	4.2341	FALSE	3122.56	0.112517	0.890976	2.40782	5.0093e-07	G2M						Tb427-030042000	G2M
4688	Tb427-080025300	0	0.00990099	4.67821e-08	0.603717	3.95711	FALSE	4671.78	0.202848	0.816308	2.82587	5.04664e-07	G2M						Tb427-030042500	Late G1
7743	Tb427-110007000	0	0.00990099	4.75144e-08	0.112628	3.73351	FALSE	2721	0.092787	0.911131	3.66167	5.11994e-07	G2M						Tb427-030043000	S
1448	Tb427-010024300	1.00898e-07	0.00990099	5.08857e-08	0.825421	3.83712	FALSE	4018.58	0.161676	0.847229	2.36543	5.465e-07	G2M						Tb427-030043600	S
6702	Tb427-100063000	0	0.00990099	5.16028e-08	0.552493	1.86751	FALSE	4144.87	0.168978	0.843335	2.12285	5.52977e-07	G2M						Tb427-030045700	G2M
1686	Tb427-020021900	0	0.00990099	5.68223e-08	0.778313	4.15781	FALSE	7570.99	0.462994	0.613376	1.67294	6.08237e-07	G2M						Tb427-030046000	S
8386	Tb427-110072100	0	0.00990099	5.72901e-08	0.746995	3.67546	FALSE	2652.09	0.090089	0.910215	2.77395	6.12569e-07	G2M						Tb427-030046300	G2M
2688	Tb427-040043100	2.95065e-06	0.00990099	6.17696e-08	0.529657	4.58585	FALSE	2485.31	0.0816096	0.919148	3.09276	6.59011e-07	G2M						Tb427-030047400	G2M
2044	Tb427-030031000	5.9484e-07	0.00990099	6.75176e-08	0.205541	4.07447	FALSE	4455.39	0.188841	0.824095	1.81973	7.17181e-07	G2M						Tb427-030047500	Late G1
3446	Tb427-060023700	0	0.00990099	7.14066e-08	0.754612	3.66397	FALSE	3279.01	0.120769	0.883188	1.97036	7.55181e-07	G2M						Tb427-030047800	Late G1
6991	Tb427-100094000	0	0.00990099	7.35768e-08	0.447908	3.53904	FALSE	8478.4	0.581767	0.533669	1.5563	7.74753e-07	G2M						Tb427-030048400	Early G1
4656	Tb427-080022000	0	0.00990099	7.5804e-08	0.690092	4.70963	FALSE	3025.75	0.107983	0.895328	2.61402	7.96476e-07	G2M						Tb427-030049500	G2M
4540	Tb427-080008000	0	0.00990099	8.04452e-08	0.0124215	3.92738	FALSE	4447.69	0.189641	0.823866	2.74723	8.41594e-07	G2M						Tb427-030049700	Late G1
4814	Tb427-080038000	2.47705e-06	0.00990099	1.01567e-07	0.866609	3.03458	FALSE	2520.87	0.0829952	0.917774	2.64859	1.05123e-06	G2M						Tb427-030049800	Late G1
8101	Tb427-110043400	1.34374e-06	0.00990099	1.05737e-07	0.771885	3.00613	FALSE	4433.92	0.188158	0.822492	1.74084	1.09321e-06	G2M						Tb427-030050500	Late G1
6860	Tb427-100080200	1.81921e-06	0.00990099	1.13175e-07	0.788676	3.29902	FALSE	3744.04	0.14571	0.860742	2.25391	1.16515e-06	G2M						Tb427-030050600	G2M
8686	Tb427-110103200	0	0.00990099	1.29163e-07	0.388678	3.83717	FALSE	3174.8	0.115857	0.886853	2.55356	1.32133e-06	G2M						Tb427-030051000	G2M
5733	Tb427-090050100	1.53039e-06	0.00990099	1.31195e-07	0.252282	3.7479	FALSE	7442.79	0.451049	0.616354	1.68308	1.3407e-06	G2M						Tb427-030051700	S
4543	Tb427-080008300	1.23496e-06	0.00990099	1.45777e-07	0.520484	2.65413	FALSE	5932.64	0.300035	0.730188	1.58766	1.48036e-06	G2M						Tb427-030052000	G2M
4860	Tb427-080042700	5.77736e-06	0.00990099	1.49794e-07	0.235461	4.23899	FALSE	3370.3	0.124528	0.880669	1.9279	1.51956e-06	G2M						Tb427-030053000	Late G1
5323	Tb427-090006300	0	0.00990099	1.66772e-07	0.0416976	1.00029	FALSE	7913.99	0.51288	0.567339	1.51402	1.6795e-06	G2M						Tb427-030053500	S
6313	Tb427-100023000	0	0.00990099	1.77358e-07	0.0322788	4.02533	FALSE	4428.85	0.188829	0.820889	1.77907	1.78241e-06	G2M						Tb427-030053600	S
8121	Tb427-110045400	0	0.00990099	1.90942e-07	0.467674	4.26897	FALSE	3840.54	0.15125	0.856848	1.89712	1.90903e-06	G2M						Tb427-030054100	G2M
6997	Tb427-100094600	5.97122e-06	0.00990099	1.99586e-07	0.61714	2.94565	FALSE	5303.47	0.249629	0.768896	1.67323	1.98726e-06	G2M						Tb427-030054700	S
3572	Tb427-060037900	7.35307e-07	0.00990099	2.09996e-07	0.843626	4.75849	FALSE	3323.44	0.122321	0.883646	3.08657	2.08448e-06	G2M						Tb427-030055100	Late G1
1943	Tb427-030019600	0	0.00990099	2.6682e-07	0.212021	4.64672	FALSE	2861.08	0.0992852	0.904031	3.64718	2.6164e-06	G2M						Tb427-030055500	S
2579	Tb427-040031600	0	0.00990099	2.68806e-07	0.239044	2.97539	FALSE	4257.96	0.177578	0.831425	2.17857	2.63321e-06	G2M						Tb427-030055700	S
2448	Tb427-040018500	0	0.00990099	2.69087e-07	0.638302	4.48616	FALSE	2895.18	0.100923	0.90197	2.45525	2.63331e-06	G2M						Tb427-030056000	S
6832	Tb427-100077400	0	0.00990099	2.71044e-07	0.0451556	4.80207	FALSE	5579.47	0.268712	0.761109	2.54006	2.64978e-06	G2M						Tb427-030056400	Late G1
3021	Tb427-050025600	1.55563e-05	0.00990099	3.09615e-07	0.843455	4.27437	FALSE	8050.66	0.520944	0.573294	1.7728	3.00484e-06	G2M						Tb427-030056900	Late G1
4825	Tb427-080039100	0	0.00990099	3.36966e-07	0.246341	4.1484	FALSE	7723.38	0.479319	0.604443	1.5016	3.25488e-06	G2M						Tb427-030057000	G2M
1359	Tb427-010013900	0	0.00990099	3.49621e-07	0.961852	4.17742	FALSE	6259.53	0.328441	0.710719	2.18461	3.36372e-06	G2M						Tb427-030057200	S
9122	Tb427-110154400	5.62905e-08	0.00990099	3.8779e-07	0.520388	3.82731	FALSE	5003.98	0.228786	0.7847	1.70182	3.70156e-06	G2M						Tb427-030058400	Late G1
5821	Tb427-090058900	2.30667e-07	0.00990099	3.92198e-07	0.0659372	4.40813	FALSE	5487.62	0.262308	0.764315	1.76483	3.73628e-06	G2M						Tb427-030058600	S
7565	Tb427-100154000	5.38888e-07	0.00990099	3.96294e-07	0.0248351	3.23833	FALSE	4114.65	0.16784	0.840357	1.87105	3.7716e-06	G2M						Tb427-030059300	G2M
7698	Tb427-100169200	0	0.00990099	4.03121e-07	0.976045	3.81197	FALSE	3484.4	0.131784	0.871965	2.82742	3.83281e-06	G2M						Tb427-030059700	Late G1
2574	Tb427-040031100	-2.6095e-07	0.00990099	4.04714e-07	0.162648	3.94936	FALSE	3303.34	0.121114	0.884563	2.13378	3.84419e-06	G2M						Tb427-030060000	S
1292	Tb427-010007200	3.64553e-06	0.00990099	4.6825e-07	0.11195	3.6314	FALSE	2822.8	0.0966206	0.907238	2.0281	4.40028e-06	G2M						Tb427-030060100	G2M
6413	Tb427-100033600	4.66577e-05	0.00990099	4.71944e-07	0.333954	4.69419	FALSE	6904.36	0.385401	0.672698	1.85351	4.42213e-06	G2M						Tb427-040005500	G2M
2174	Tb427-030045700	4.10132e-06	0.00990099	4.95873e-07	0.822898	4.8036	FALSE	4403.01	0.184976	0.829134	2.36051	4.63292e-06	G2M						Tb427-040006000	G2M
2458	Tb427-040019500	0	0.00990099	5.16881e-07	0.082435	1.00033	FALSE	3240.71	0.119111	0.881814	2.45327	4.81067e-06	G2M						Tb427-040006600	G2M
3018	Tb427-050025300	-1.18952e-07	0.00990099	5.4171e-07	0.439459	1.00016	FALSE	5518.8	0.26538	0.758818	1.66943	5.02727e-06	G2M						Tb427-040007200	Late G1
1384	Tb427-010016500:pseudogene	0	0.00990099	5.834e-07	0.811847	3.55487	FALSE	3260.25	0.119252	0.884792	2.93156	5.3884e-06	G2M						Tb427-040007800	G2M
4185	Tb427-070051500	0	0.00990099	5.9883e-07	0.124841	1.00011	FALSE	2790.65	0.0962525	0.904947	2.77222	5.50179e-06	G2M						Tb427-040008000	G2M
6444	Tb427-100037000	0	0.00990099	6.07477e-07	0.947118	1.00009	FALSE	6278.66	0.32856	0.711406	1.6736	5.57362e-06	G2M						Tb427-040008600	G2M
5543	Tb427-090030500	0	0.00990099	6.19971e-07	0.832902	3.70654	FALSE	2658.47	0.0896141	0.912506	2.62132	5.6668e-06	G2M						Tb427-040009000	S
1405	Tb427-010019900	2.11216e-06	0.00990099	7.04624e-07	0.035511	4.86319	FALSE	5563.15	0.269389	0.75607	1.93783	6.3864e-06	G2M						Tb427-040009800	Late G1
9243	Tb427-110166500	1.93379e-05	0.00990099	9.90137e-07	0.406428	3.95116	FALSE	3246.73	0.117333	0.88983	2.5743	8.8095e-06	G2M						Tb427-040010000	G2M
4172	Tb427-070050200	8.01285e-06	0.00990099	1.00593e-06	0.7301	3.66612	FALSE	5160.12	0.237163	0.783097	1.95374	8.93359e-06	G2M						Tb427-040010100	G2M
42	Tb427-000015200:pseudogene	2.23783e-05	0.00990099	1.08776e-06	0.700795	3.9488	FALSE	8589.91	0.582224	0.549015	1.61087	9.62512e-06	G2M						Tb427-040010600	S
3625	Tb427-060043200	5.74826e-07	0.00990099	1.09018e-06	0.0097088	2.8565	FALSE	4619.36	0.200491	0.812185	1.90995	9.63771e-06	G2M						Tb427-040011900	S
9163	Tb427-110158500	5.14145e-07	0.00990099	1.11591e-06	0.0463386	3.28512	FALSE	5597.04	0.271124	0.754695	1.72208	9.84719e-06	G2M						Tb427-040012300	G2M
6725	Tb427-100065300	0	0.00990099	1.16308e-06	0.835674	3.99753	FALSE	2576.7	0.0858142	0.916628	2.44525	1.02448e-05	G2M						Tb427-040012800	S
4977	Tb427-080054800	9.46491e-07	0.00990099	1.30403e-06	0.690446	3.81548	FALSE	3386.49	0.125622	0.88044	2.91164	1.14241e-05	G2M						Tb427-040013400	G2M
2318	Tb427-040005500	0	0.00990099	1.31275e-06	0.0794716	2.02762	FALSE	4421.66	0.188792	0.819514	2.04782	1.14902e-05	G2M						Tb427-040013900	S
7776	Tb427-110010300	6.4349e-07	0.00990099	1.33043e-06	0.977967	4.03863	FALSE	3573.3	0.135941	0.870362	2.06301	1.16239e-05	G2M						Tb427-040015000	Late G1
6178	Tb427-100009400	0	0.00990099	1.36121e-06	0.171868	4.56726	FALSE	4175.25	0.171798	0.838754	1.88804	1.18821e-05	G2M						Tb427-040015500	S
8582	Tb427-110091700	5.63192e-06	0.00990099	1.45609e-06	0.236642	4.40725	FALSE	1604.1	0.0452345	0.95694	9.80584	1.26875e-05	G2M						Tb427-040015600	Late G1
8122	Tb427-110045500	2.79522e-05	0.00990099	1.46189e-06	0.13343	3.41564	FALSE	5389.14	0.254205	0.769583	1.73591	1.27266e-05	G2M						Tb427-040016600	S
2341	Tb427-040007800	9.17523e-06	0.00990099	1.57676e-06	0.994585	4.68288	FALSE	4845.19	0.214684	0.802565	2.01449	1.36652e-05	G2M						Tb427-040017100	G2M
5497	Tb427-090025900	1.74457e-06	0.00990099	1.68193e-06	0.906547	2.24219	FALSE	3997.17	0.160369	0.848374	1.93851	1.44605e-05	G2M						Tb427-040018500	G2M
2323	Tb427-040006000	6.99846e-07	0.00990099	1.72587e-06	0.728144	4.10548	FALSE	4765.45	0.209616	0.805543	2.4944	1.47857e-05	G2M						Tb427-040018700	S
2519	Tb427-040025600	1.0791e-05	0.00990099	1.82105e-06	0.512369	4.51269	FALSE	6227.63	0.320902	0.724462	1.79218	1.55737e-05	G2M						Tb427-040018800	G2M
6799	Tb427-100072900	7.4028e-06	0.00990099	1.83081e-06	0.758775	4.45378	FALSE	5837.72	0.290112	0.740953	1.88889	1.56433e-05	G2M						Tb427-040019100	S
7368	Tb427-100133500:pseudogene	1.07386e-06	0.00990099	1.89938e-06	0.480051	3.84067	FALSE	3085.69	0.109511	0.896244	3.21486	1.61864e-05	G2M						Tb427-040019200	Late G1
9165	Tb427-110158700	5.17474e-05	0.00990099	1.92275e-06	0.614511	4.27277	FALSE	9522.72	0.74552	0.444114	1.55706	1.63568e-05	G2M						Tb427-040019300	S
4152	Tb427-070048200	0	0.00990099	2.04392e-06	0.765121	4.36605	FALSE	1767.24	0.0517858	0.948236	3.30115	1.73117e-05	G2M						Tb427-040019500	G2M
7468	Tb427-100143900	6.83743e-07	0.00990099	2.06e-06	0.158329	2.84889	FALSE	2780.9	0.0950621	0.907925	2.52901	1.74327e-05	G2M						Tb427-040019600	S
4659	Tb427-080022300	1.15539e-06	0.00990099	2.14599e-06	0.0503853	4.29826	FALSE	4528.95	0.19124	0.828905	2.50937	1.80658e-05	G2M						Tb427-040019700	S
5915	Tb427-090069100	0	0.00990099	2.1991e-06	0.407305	3.18506	FALSE	3265.1	0.118959	0.887311	2.63251	1.84648e-05	G2M						Tb427-040019800	G2M
4213	Tb427-070054300	7.80532e-06	0.00990099	2.5116e-06	0.938609	3.86747	FALSE	3538.34	0.133953	0.87082	1.69052	2.08646e-05	G2M						Tb427-040021000	Late G1
3275	Tb427-050053000	4.39713e-06	0.00990099	2.54683e-06	0.563921	4.08266	FALSE	4805.98	0.213029	0.800504	2.29103	2.10924e-05	G2M						Tb427-040021100	S
710	Tb427-000677400	3.2928e-06	0.00990099	2.57084e-06	0.710789	3.34117	FALSE	4598.88	0.197913	0.816537	2.12604	2.12549e-05	G2M						Tb427-040021200	S
8572	Tb427-110090700	0	0.00990099	2.8632e-06	0.612321	1.00021	FALSE	2701.94	0.0912501	0.912277	2.69856	2.35916e-05	G2M						Tb427-040021400	Early G1
3962	Tb427-070027400	8.12575e-06	0.00990099	3.00178e-06	0.996027	4.34098	FALSE	2226.92	0.0700784	0.9306	2.59962	2.46288e-05	G2M						Tb427-040022300	Late G1
6712	Tb427-100064000	8.64221e-07	0.00990099	3.20967e-06	0.599983	3.86896	FALSE	2742.72	0.0936217	0.907238	1.99922	2.62457e-05	G2M						Tb427-040022400	Late G1
9006	Tb427-110142300	3.67985e-05	0.00990099	3.21507e-06	0.503356	4.06004	FALSE	4424.81	0.186224	0.825928	1.65053	2.62677e-05	G2M						Tb427-040022800	S
5157	Tb427-080073200	4.83616e-05	0.00990099	3.58375e-06	0.783478	4.52937	FALSE	4341.79	0.1801	0.834631	2.28651	2.9157e-05	G2M						Tb427-040022900	S
7406	Tb427-100137300	2.3603e-06	0.00990099	3.76081e-06	0.982501	3.27847	FALSE	3473.29	0.130292	0.874943	2.26103	3.04444e-05	G2M						Tb427-040023000	G2M
4248	Tb427-070057800	6.15772e-05	0.00990099	3.94727e-06	0.333863	4.16927	FALSE	4532.82	0.193458	0.819743	2.3873	3.1821e-05	G2M						Tb427-040023200	S
2451	Tb427-040018800	4.66258e-05	0.00990099	4.14406e-06	0.0339692	4.20463	FALSE	6035.78	0.305342	0.731562	1.90931	3.3341e-05	G2M						Tb427-040023900	G2M
6239	Tb427-100015600	6.88382e-07	0.00990099	4.29688e-06	0.820458	4.08975	FALSE	3907.58	0.15444	0.855474	2.49762	3.4439e-05	G2M						Tb427-040024000	S
6777	Tb427-100070700	1.72739e-06	0.00990099	4.31764e-06	0.263163	3.4606	FALSE	5558.5	0.269383	0.753092	1.67443	3.45483e-05	G2M						Tb427-040024600	Late G1
4524	Tb427-080006400	6.07048e-07	0.00990099	4.38038e-06	0.0204457	4.02501	FALSE	4389.68	0.183992	0.830508	2.30856	3.50213e-05	G2M						Tb427-040025000	Late G1
1563	Tb427-020009100	3.00369e-06	0.00990099	4.5504e-06	0.860429	2.36014	FALSE	4222.91	0.17325	0.838754	1.76343	3.63208e-05	G2M						Tb427-040025200	Late G1
5094	Tb427-080066800	7.42668e-05	0.00990099	4.68046e-06	0.00384313	3.55837	FALSE	6982.03	0.400972	0.650023	1.64107	3.73282e-05	G2M						Tb427-040025600	G2M
3966	Tb427-070027800	2.85928e-06	0.00990099	4.82265e-06	0.939016	4.17051	FALSE	4103.43	0.1674	0.839212	1.80624	3.83676e-05	G2M						Tb427-040026500	Late G1
9260	Tb427-110168200	5.2015e-05	0.00990099	4.8721e-06	0.125924	3.881	FALSE	2666.27	0.0889092	0.915025	3.1573	3.87292e-05	G2M						Tb427-040027000	Late G1
46	Tb427-000015600:pseudogene	7.46634e-06	0.00990099	5.19895e-06	0.0794655	4.76331	FALSE	7109.54	0.406	0.66033	1.62488	4.1226e-05	G2M						Tb427-040028400	S
2585	Tb427-040032200	0.000331878	0.00990099	5.63505e-06	0.319459	4.76071	FALSE	2059.82	0.0625251	0.939304	4.20232	4.4466e-05	G2M						Tb427-040028500	S
8646	Tb427-110099200	5.24652e-06	0.00990099	5.73097e-06	0.61492	3.89634	FALSE	3472.3	0.130599	0.873339	1.79767	4.51494e-05	G2M						Tb427-040028600	G2M
9374	Tb427-110179800	1.40357e-06	0.00990099	6.30891e-06	0.682083	3.68402	FALSE	5350.73	0.251471	0.772332	1.51458	4.94215e-05	G2M						Tb427-040028900	S
8867	Tb427-110128000	4.85258e-05	0.00990099	6.58028e-06	0.52583	3.42703	FALSE	6497.45	0.347925	0.696519	1.53003	5.14641e-05	G2M						Tb427-040029700	S
1954	Tb427-030020700	1.11201e-05	0.00990099	6.64344e-06	0.362299	3.42589	FALSE	4970.98	0.222831	0.79661	2.06703	5.19162e-05	G2M						Tb427-040029800	G2M
5010	Tb427-080058400	0.000245346	0.00990099	6.67497e-06	0.234488	3.98222	FALSE	4508.93	0.190375	0.826157	1.91681	5.21206e-05	G2M						Tb427-040030200	Late G1
5000	Tb427-080057400	0	0.00990099	6.7233e-06	0.865583	3.58332	FALSE	2255.6	0.0716847	0.92831	4.03724	5.24558e-05	G2M						Tb427-040030500:pseudogene	S
9034	Tb427-110145400	0.000178867	0.00990099	6.81723e-06	0.139229	3.42996	FALSE	3629.41	0.138144	0.868301	1.53995	5.31032e-05	G2M						Tb427-040030600	Late G1
6654	Tb427-100058100	5.16907e-07	0.00990099	7.44813e-06	0.507249	1.0003	FALSE	4140.56	0.169555	0.837609	1.89142	5.78085e-05	G2M						Tb427-040030800	S
5307	Tb427-080088900	6.3947e-06	0.00990099	8.52733e-06	0.914627	3.19417	FALSE	5890.16	0.296505	0.731562	1.77549	6.56855e-05	G2M						Tb427-040031100	G2M
3210	Tb427-050044900	0	0.00990099	8.78825e-06	0.390972	3.97585	FALSE	5302.75	0.246489	0.781035	1.94867	6.75465e-05	G2M						Tb427-040031400	S
5633	Tb427-090039800	0.000111872	0.00990099	8.8137e-06	0.293257	3.5943	FALSE	4231.77	0.17431	0.835547	2.01045	6.76764e-05	G2M						Tb427-040031500	S
1438	Tb427-010023300	3.36987e-06	0.00990099	9.09748e-06	0.371146	1.63427	FALSE	4688.23	0.204373	0.809208	1.74988	6.96899e-05	G2M						Tb427-040031600	G2M
1882	Tb427-030013500	0.00066208	0.00990099	9.43243e-06	0.566814	4.21152	FALSE	6129.09	0.314789	0.720339	1.68304	7.20281e-05	G2M						Tb427-040031900	Late G1
2549	Tb427-040028600	1.21253e-06	0.00990099	9.6504e-06	0.353789	3.77449	FALSE	3118.07	0.111685	0.892121	1.86101	7.3346e-05	G2M						Tb427-040032200	G2M
4917	Tb427-080048400	2.97878e-07	0.00990099	1.01713e-05	0.759858	3.49238	FALSE	1866.39	0.0552989	0.945259	4.60985	7.68236e-05	G2M						Tb427-040032400	G2M
8960	Tb427-110137700	7.6066e-06	0.00990099	1.19744e-05	0.930846	4.27812	FALSE	1939.76	0.0581401	0.94251	3.64749	8.94667e-05	G2M						Tb427-040033700	Late G1
6692	Tb427-100062000	7.82094e-05	0.00990099	1.29172e-05	0.857385	3.19054	FALSE	3313.26	0.121451	0.88273	1.98393	9.59197e-05	G2M						Tb427-040033800	Late G1
2188	Tb427-030047400	0.000110505	0.00990099	1.32445e-05	0.649531	3.7826	FALSE	1992.28	0.0601348	0.939762	2.13866	9.81249e-05	G2M						Tb427-040036000	Late G1
3057	Tb427-050029600	1.95317e-06	0.00990099	1.33374e-05	0.278304	3.80151	FALSE	2913.69	0.101773	0.899679	2.64191	9.87375e-05	G2M						Tb427-040036800	G2M
6729	Tb427-100065700	1.77897e-05	0.00990099	1.46642e-05	0.544532	3.44171	FALSE	3912.05	0.15451	0.8541	2.18344	0.000107574	G2M						Tb427-040037000	Late G1
3879	Tb427-070018300	1.53069e-06	0.00990099	1.4849e-05	0.754378	2.82962	FALSE	2305.86	0.0733242	0.927852	2.68796	0.000108848	G2M						Tb427-040037200	G2M
2493	Tb427-040023000	0.000619913	0.00990099	1.53567e-05	0.503763	4.62729	FALSE	7133.82	0.412525	0.64842	1.73821	0.000112314	G2M						Tb427-040037500	Late G1
4517	Tb427-080005700	1.99964e-05	0.00990099	1.56128e-05	0.57636	2.59736	FALSE	3422.65	0.127087	0.878149	1.95091	0.000114102	G2M						Tb427-040037600	G2M
7454	Tb427-100142500	4.04929e-05	0.00990099	1.57933e-05	0.889679	4.23178	FALSE	4884.43	0.217196	0.800733	1.95824	0.000115334	G2M						Tb427-040039800	G2M
6706	Tb427-100063400	1.57623e-06	0.00990099	1.8845e-05	0.321044	2.4722	FALSE	2438.88	0.0791342	0.923042	2.7387	0.000136184	G2M						Tb427-040040200	S
8268	Tb427-110060300	9.06609e-06	0.00990099	1.88982e-05	0.549635	3.8541	FALSE	8614.91	0.587985	0.543518	1.68806	0.000136466	G2M						Tb427-040041000:pseudogene	G2M
7124	Tb427-100107300	5.9791e-05	0.00990099	1.97907e-05	0.732111	3.68779	FALSE	7321.22	0.430906	0.637884	1.73062	0.000142593	G2M						Tb427-040042400	S
9200	Tb427-110162200	0.00056092	0.00990099	2.07605e-05	0.237641	4.41198	FALSE	6491.12	0.347378	0.698122	1.74066	0.000149137	G2M						Tb427-040043100	G2M
2349	Tb427-040008600	0.000542132	0.00990099	2.10677e-05	0.922915	4.36865	FALSE	3790.95	0.146921	0.862116	2.04157	0.000150897	G2M						Tb427-040043200	Late G1
7371	Tb427-100133800	1.34319e-06	0.00990099	2.47323e-05	0.61565	3.73027	FALSE	2988.74	0.104859	0.899679	2.59222	0.000175076	G2M						Tb427-040043300	G2M
6191	Tb427-100010700	1.05705e-05	0.00990099	2.4767e-05	0.532598	4.57772	FALSE	4533.93	0.193956	0.818827	1.94256	0.000175193	G2M						Tb427-040043400	S
1779	Tb427-020031300	8.99982e-07	0.00990099	2.52362e-05	0.973275	2.2397	FALSE	3282.12	0.120272	0.883417	2.27439	0.000178252	G2M						Tb427-040044000	S
7351	Tb427-100131700	0.00352425	0.00990099	2.71891e-05	0.446863	4.08569	FALSE	3474.54	0.130052	0.872881	2.06219	0.000190934	G2M						Tb427-040044500	Late G1
6733	Tb427-100066100	0.00020881	0.00990099	2.79867e-05	0.246198	3.73876	FALSE	3377.39	0.124048	0.88273	2.22185	0.000196251	G2M						Tb427-040044600	G2M
2343	Tb427-040008000	1.95703e-05	0.00990099	2.92529e-05	0.380117	4.50907	FALSE	3869.13	0.152095	0.857077	1.99547	0.000203657	G2M						Tb427-040046700	G2M
6164	Tb427-100008000	8.2637e-07	0.00990099	2.93051e-05	0.421528	1.00023	FALSE	2201.24	0.0688507	0.932203	2.766	0.0002038	G2M						Tb427-040046800:pseudogene	G2M
6597	Tb427-100052400	1.62282e-05	0.00990099	2.96013e-05	0.544728	4.05168	FALSE	3447.89	0.127898	0.88044	2.94264	0.00020564	G2M						Tb427-040047100	Late G1
6485	Tb427-100041100	4.23793e-05	0.00990099	3.14056e-05	0.181635	1.19915	FALSE	5182.28	0.238228	0.782639	1.56154	0.000217086	G2M						Tb427-040047900	S
3710	Tb427-060052300	7.20785e-05	0.00990099	3.25132e-05	0.984674	2.97951	FALSE	4265.89	0.17662	0.831654	1.78825	0.000223785	G2M						Tb427-040048400	S
6972	Tb427-100092100	2.21023e-05	0.00990099	3.47273e-05	0.167437	3.80821	FALSE	4157.72	0.170326	0.837151	1.82	0.000238011	G2M						Tb427-040050400	G2M
3101	Tb427-050034000	3.2445e-06	0.00990099	3.74575e-05	0.105723	3.26679	FALSE	2449.77	0.0791261	0.925103	3.08189	0.000255279	G2M						Tb427-040050500	G2M
1951	Tb427-030020400	0.000215048	0.00990099	3.86484e-05	0.12498	2.81961	FALSE	3279.19	0.118435	0.889372	1.94197	0.000263211	G2M						Tb427-040050900	S
7812	Tb427-110014000	6.2034e-05	0.00990099	3.8832e-05	0.999695	2.39459	FALSE	2070.62	0.0630916	0.937929	2.34526	0.000264021	G2M						Tb427-040051300:pseudogene	S
3914	Tb427-070022000	1.03233e-05	0.00990099	3.9289e-05	0.221481	1.00007	FALSE	2863.76	0.0983618	0.905176	2.04392	0.000266824	G2M						Tb427-040051900	Late G1
4788	Tb427-080035400	0.000398616	0.00990099	3.97543e-05	0.725909	3.71064	FALSE	4683.1	0.201587	0.816766	1.78014	0.000269606	G2M						Tb427-040052400	G2M
7296	Tb427-100126200	3.08096e-05	0.00990099	4.26353e-05	0.559982	2.86231	FALSE	4069.2	0.164122	0.845167	1.5904	0.000288137	G2M						Tb427-040052700	Early G1
3029	Tb427-050026400:pseudogene	0.000343217	0.00990099	4.38388e-05	0.165504	3.80531	FALSE	7211.87	0.424033	0.633761	1.68375	0.000295858	G2M						Tb427-040052800	Early G1
6190	Tb427-100010600	0.000234601	0.00990099	4.7886e-05	0.890143	3.4507	FALSE	5112.56	0.232943	0.78699	1.57976	0.000322052	G2M						Tb427-040053100	Early G1
5852	Tb427-090062400	0.000310722	0.00990099	4.93618e-05	0.143821	4.38066	FALSE	5588.13	0.268054	0.761567	1.91913	0.000331517	G2M						Tb427-040053400	Late G1
2461	Tb427-040019800	9.09213e-06	0.00990099	5.00303e-05	0.096089	2.94825	FALSE	2498.13	0.0815755	0.919835	2.68588	0.000335774	G2M						Tb427-040054500	S
7501	Tb427-100147400	3.94385e-05	0.00990099	5.0529e-05	0.140762	4.41405	FALSE	3420.79	0.127415	0.876775	1.81248	0.000338887	G2M						Tb427-040054600	Late G1
7011	Tb427-100096000	2.72495e-06	0.00990099	5.33362e-05	0.514511	1.00014	FALSE	4560.21	0.196276	0.813788	1.70215	0.000356727	G2M						Tb427-040054700	Early G1
2635	Tb427-040037600	2.29854e-05	0.00990099	5.3502e-05	0.119345	3.70196	FALSE	5293.23	0.247122	0.775767	1.97101	0.00035759	G2M						Tb427-040055200	Late G1
8790	Tb427-110120300	2.42129e-05	0.00990099	5.38479e-05	0.0194992	2.83773	FALSE	2104.24	0.0643274	0.938158	2.70814	0.000359654	G2M						Tb427-040056300	S
3780	Tb427-070008200	4.47011e-05	0.00990099	5.50249e-05	0.556972	4.39809	FALSE	2757.71	0.0933275	0.910215	2.33967	0.000366757	G2M						Tb427-040056500	S
5600	Tb427-090036300	0.000116427	0.00990099	5.6019e-05	0.935061	4.11329	FALSE	4508.51	0.191321	0.821805	1.77372	0.000372104	G2M						Tb427-040056700	S
8860	Tb427-110127300	1.62266e-06	0.00990099	6.06439e-05	0.4861	4.03462	FALSE	2322.53	0.0739668	0.928081	2.69862	0.000400085	G2M						Tb427-040057100	Late G1
1738	Tb427-020027200	2.85767e-05	0.00990099	6.19771e-05	0.47407	1.96039	FALSE	2146.37	0.0663341	0.934265	2.41232	0.000408325	G2M						Tb427-050005700	Early G1
3984	Tb427-070029600	0.000332282	0.00990099	6.44962e-05	0.267085	3.0263	FALSE	6164.6	0.319735	0.712781	1.60222	0.000423483	G2M						Tb427-050006200	G2M
8717	Tb427-110106500	8.97561e-07	0.00990099	6.51235e-05	0.0111932	1.00094	FALSE	2436.26	0.0787545	0.923042	2.43783	0.000427024	G2M						Tb427-050006700	Early G1
2018	Tb427-030028400	3.51794e-05	0.00990099	6.92778e-05	0.76668	3.5567	FALSE	3033.51	0.106824	0.896473	2.67634	0.000452428	G2M						Tb427-050007800	Late G1
1487	Tb427-010029000	2.42551e-05	0.00990099	6.92612e-05	0.307072	4.347	FALSE	4578.92	0.196262	0.81814	1.66109	0.000452428	G2M						Tb427-050008300	Early G1
1388	Tb427-010016900	3.80545e-05	0.00990099	7.14357e-05	0.480509	2.71245	FALSE	3943.33	0.156689	0.850664	1.82118	0.00046558	G2M						Tb427-050008400	G2M
7082	Tb427-100103100	3.62235e-07	0.00990099	7.34159e-05	0.526307	3.18332	FALSE	4516.74	0.192666	0.821347	1.77503	0.000475928	G2M						Tb427-050009300	S
8776	Tb427-110118900	3.25209e-07	0.00990099	7.36265e-05	0.769987	1.00032	FALSE	2865.34	0.0992552	0.90197	2.28656	0.000476974	G2M						Tb427-050010000	Late G1
3860	Tb427-070016300	5.59965e-05	0.00990099	7.55181e-05	0.18268	2.09219	FALSE	5230.17	0.244624	0.769583	1.51805	0.000488249	G2M						Tb427-050010200	Late G1
2397	Tb427-040013400	0.000284774	0.00990099	7.59211e-05	0.81769	2.88248	FALSE	3796.57	0.148267	0.857077	1.68365	0.000490528	G2M						Tb427-050010800	S
4705	Tb427-080027000	6.04877e-05	0.00990099	7.64881e-05	0.0395929	1.00043	FALSE	3918.25	0.155132	0.85158	1.66967	0.000493863	G2M						Tb427-050011800	G2M
6732	Tb427-100066000	9.83574e-06	0.00990099	7.74396e-05	0.473991	3.41071	FALSE	3799.62	0.14767	0.861658	2.42715	0.000499341	G2M						Tb427-050011900	S
8034	Tb427-110036400	0.00258359	0.00990099	7.90811e-05	0.997071	3.35135	FALSE	6265.34	0.330289	0.701099	1.53235	0.000508236	G2M						Tb427-050012400	Late G1
9196	Tb427-110161800	2.05521e-05	0.00990099	7.90699e-05	0.855379	4.3671	FALSE	3399.11	0.126082	0.879294	2.44411	0.000508236	G2M						Tb427-050012700	S
7191	Tb427-100115200	0.000440294	0.00990099	7.96763e-05	0.424548	1.42787	FALSE	4574.1	0.196159	0.816079	1.53744	0.000511608	G2M						Tb427-050012800	S
5161	Tb427-080073600	0.000136349	0.00990099	7.97113e-05	0.333179	2.96477	FALSE	7012.64	0.40188	0.652084	1.52191	0.000511608	G2M						Tb427-050013100	Late G1
2888	Tb427-050011800	0.000196885	0.00990099	8.31071e-05	0.487812	4.07741	FALSE	5695.78	0.278588	0.749198	1.72561	0.000531995	G2M						Tb427-050013300	S
4124	Tb427-070045400	0.000127818	0.00990099	8.45921e-05	0.724687	4.01325	FALSE	3445.45	0.128425	0.876317	1.83195	0.000540075	G2M						Tb427-050013600	G2M
3951	Tb427-070026300	3.9376e-05	0.00990099	8.51451e-05	0.497703	4.02069	FALSE	5863.87	0.293843	0.734082	1.97851	0.000542891	G2M						Tb427-050013700	Late G1
5458	Tb427-090021600	1.31333e-06	0.00990099	8.60689e-05	0.0110297	1.00068	FALSE	1796.03	0.0524077	0.948007	3.11539	0.000548421	G2M						Tb427-050015100	Late G1
8113	Tb427-110044600	4.00106e-05	0.00990099	8.79533e-05	0.25061	1.71208	FALSE	4182.78	0.170179	0.841732	1.73804	0.00056006	G2M						Tb427-050016100	Late G1
1795	Tb427-020032900	2.86965e-05	0.00990099	8.84062e-05	0.787162	4.48047	FALSE	1429.03	0.0388169	0.962208	12.367	0.000562574	G2M						Tb427-050016400	Late G1
8801	Tb427-110121400	0.000132105	0.00990099	8.85039e-05	0.498285	4.18988	FALSE	2705.77	0.0907251	0.912964	2.07207	0.000562674	G2M						Tb427-050016600	Late G1
34	Tb427-000014300:pseudogene	0.00025458	0.00990099	9.08676e-05	0.755857	4.21417	FALSE	3188.4	0.114705	0.889601	2.12203	0.000576347	G2M						Tb427-050017000	S
4544	Tb427-080008400	3.99937e-06	0.00990099	9.33266e-05	0.707383	1.00008	FALSE	4634.25	0.201102	0.810353	1.67998	0.000590784	G2M						Tb427-050018300	Early G1
5074	Tb427-080064800	5.56606e-06	0.00990099	9.44806e-05	0.631743	1.00019	FALSE	3139.53	0.112053	0.892579	1.99647	0.000597699	G2M						Tb427-050021300	S
8994	Tb427-110141100	9.61957e-05	0.00990099	9.52456e-05	0.780322	2.5375	FALSE	4278.83	0.177703	0.830279	1.74279	0.000602146	G2M						Tb427-050022200	S
8787	Tb427-110120000	2.50601e-06	0.00990099	9.58069e-05	0.752428	3.4633	FALSE	3612.09	0.137353	0.870591	2.18654	0.0006053	G2M						Tb427-050022300	Early G1
6773	Tb427-100070300	-1.72353e-07	0.00990099	9.80488e-05	0.696993	1.00023	FALSE	2798.69	0.0960837	0.905405	2.38049	0.000618658	G2M						Tb427-050022600	S
4266	Tb427-070059600	8.5914e-05	0.00990099	9.90339e-05	0.108448	2.62789	FALSE	5061.59	0.229104	0.791571	1.63908	0.000624062	G2M						Tb427-050022700	S
6669	Tb427-100059600	0.000120888	0.00990099	0.000101628	0.152982	3.80248	FALSE	3247.77	0.117789	0.886853	2.56332	0.000639574	G2M						Tb427-050025100	G2M
3848	Tb427-070015100:pseudogene	0.000231527	0.00990099	0.000103588	0.232365	3.56948	FALSE	2444.07	0.0789689	0.922584	2.82352	0.000650645	G2M						Tb427-050025200	G2M
3624	Tb427-060043100	2.84129e-05	0.00990099	0.000109776	0.365457	2.4702	FALSE	3594.34	0.136226	0.87082	1.77582	0.000687729	G2M						Tb427-050025300	G2M
3269	Tb427-050052400	9.0554e-06	0.00990099	0.000110944	0.228094	4.58103	FALSE	4258.45	0.175855	0.835776	1.93092	0.000693706	G2M						Tb427-050025400	G2M
2718	Tb427-040046700	0.00622978	0.00990099	0.000118296	0.380677	3.20839	FALSE	3256.34	0.117744	0.886166	2.04826	0.000735877	G2M						Tb427-050025500	Late G1
5396	Tb427-090014900	0.00168032	0.00990099	0.000118884	0.536007	3.40409	FALSE	2309.87	0.0727142	0.929455	2.60393	0.000738519	G2M						Tb427-050025600	G2M
6490	Tb427-100041600	0.00178502	0.00990099	0.000118949	0.917903	4.68053	FALSE	2890.97	0.0996687	0.903115	2.3063	0.000738519	G2M						Tb427-050025700	G2M
4692	Tb427-080025700	2.14512e-05	0.00990099	0.000119788	0.773225	2.95831	FALSE	4294.16	0.17817	0.831425	1.83986	0.000742779	G2M						Tb427-050025900	Late G1
4616	Tb427-080017700	0.000221402	0.00990099	0.000121247	0.560956	4.12551	FALSE	2947.06	0.102757	0.899679	2.05179	0.000750861	G2M						Tb427-050026000	Late G1
1600	Tb427-020013000	3.51947e-05	0.00990099	0.000127102	0.0995773	1.50161	FALSE	3776.37	0.146825	0.860284	1.79773	0.000784617	G2M						Tb427-050026400:pseudogene	G2M
6304	Tb427-100022100	4.45746e-06	0.00990099	0.000129532	0.605437	1.00012	FALSE	3835.02	0.150632	0.855703	1.82906	0.000797587	G2M						Tb427-050026800	Late G1
2364	Tb427-040010100	0.00111894	0.00990099	0.000135561	0.85641	3.65468	FALSE	1823	0.0529765	0.948236	3.41896	0.000830495	G2M						Tb427-050027300	S
8909	Tb427-110132500	0.00156853	0.00990099	0.000135783	0.674669	3.59823	FALSE	4295.68	0.176974	0.835547	1.56187	0.000831327	G2M						Tb427-050028900	S
9378	Tb427-110180200	0.000104795	0.00990099	0.000139399	0.646713	4.18595	FALSE	1501.13	0.0413243	0.960147	6.71294	0.000852393	G2M						Tb427-050029200	S
5393	Tb427-090014600	1.87369e-06	0.00990099	0.000140024	0.925355	1.47758	FALSE	2752.98	0.0933978	0.909528	2.36847	0.000855135	G2M						Tb427-050029500	S
8129	Tb427-110046200	0.000402381	0.00990099	0.000143844	0.30271	4.07779	FALSE	3804.9	0.14695	0.864865	2.44825	0.000876243	G2M						Tb427-050029600	G2M
4853	Tb427-080042000:pseudogene	0.000116516	0.00990099	0.000146712	0.746084	2.00198	FALSE	3265.98	0.118603	0.88525	1.80107	0.000891486	G2M						Tb427-050030300	Late G1
1364	Tb427-010014400	0.000541642	0.00990099	0.000148536	0.415393	4.32098	FALSE	5656.18	0.276211	0.748969	1.78353	0.000900879	G2M						Tb427-050030800	S
4067	Tb427-070039700	0.000140501	0.00990099	0.000149034	0.830417	4.39654	FALSE	4359.62	0.182917	0.825928	2.46437	0.000903332	G2M						Tb427-050031400	Late G1
2303	Tb427-030059300	9.77543e-05	0.00990099	0.000156949	0.691269	3.42723	FALSE	4459.43	0.189018	0.822034	1.78054	0.000947753	G2M						Tb427-050031800	Late G1
3017	Tb427-050025200	0.000169839	0.00990099	0.000159675	0.0838782	2.7266	FALSE	3068.21	0.108571	0.894411	1.84571	0.000963616	G2M						Tb427-050032100	G2M
4045	Tb427-070037500	2.28023e-05	0.00990099	0.000159846	0.954605	2.65545	FALSE	4973.86	0.22311	0.795465	1.69123	0.000964046	G2M						Tb427-050033200	S
5706	Tb427-090047400	2.38454e-05	0.00990099	0.000162126	0.356919	3.69291	FALSE	2172.8	0.0674097	0.934265	2.05867	0.000975977	G2M						Tb427-050033400	Late G1
4780	Tb427-080034600	1.42706e-05	0.00990099	0.00016238	0.161222	1.00003	FALSE	2491.56	0.0812801	0.919606	2.16748	0.000976901	G2M						Tb427-050033700	Late G1
2667	Tb427-040041000:pseudogene	0.00225198	0.00990099	0.000163946	0.592062	3.91552	FALSE	4795.1	0.21171	0.800275	2.09811	0.000983273	G2M						Tb427-050034000	G2M
7308	Tb427-100127400	4.87491e-05	0.00990099	0.000170779	0.520972	3.42528	FALSE	3831.86	0.149319	0.860971	2.30273	0.00102173	G2M						Tb427-050034300	Late G1
4448	Tb427-070078900	0.000627902	0.00990099	0.000173449	0.0529001	4.28776	FALSE	4136.68	0.16796	0.841503	1.65958	0.00103642	G2M						Tb427-050034400	Late G1
9444	Tb427-110186900	0.000162582	0.00990099	0.000174526	0.935164	3.49765	FALSE	2488.21	0.0805939	0.9235	3.05914	0.00104221	G2M						Tb427-050035000	S
5037	Tb427-080061100	2.95428e-05	0.00990099	0.000183625	0.297818	3.69556	FALSE	4565.2	0.195312	0.819056	1.60063	0.00109385	G2M						Tb427-050035200	G2M
7054	Tb427-100100300	0.000152717	0.00990099	0.000184271	0.699971	3.67495	FALSE	4897.77	0.216912	0.803023	2.08504	0.00109635	G2M						Tb427-050035500	S
1788	Tb427-020032200	0.0022198	0.00990099	0.000187847	0.696171	4.60508	FALSE	3805.11	0.147566	0.861429	1.82718	0.00111489	G2M						Tb427-050035900	Late G1
5924	Tb427-090070000	0.000439896	0.00990099	0.000191479	0.925449	3.29093	FALSE	4231.03	0.172869	0.840128	1.96189	0.00113368	G2M						Tb427-050036000	S
5271	Tb427-080085100	1.38809e-05	0.00990099	0.000191732	0.6437	1.00009	FALSE	3341.28	0.12245	0.882959	1.87269	0.00113379	G2M						Tb427-050036200	Late G1
5234	Tb427-080080900	0.000641707	0.00990099	0.00019801	0.960524	3.71005	FALSE	1645.76	0.0464437	0.95694	4.29136	0.00116776	G2M						Tb427-050036400	S
7584	Tb427-100155900	0.000174467	0.00990099	0.000204792	0.963614	4.13573	FALSE	7338.06	0.437127	0.625744	1.67371	0.00120441	G2M						Tb427-050036800	S
3082	Tb427-050032100	0.0028907	0.00990099	0.000225227	0.740393	4.25457	FALSE	7313.59	0.431187	0.635364	1.63186	0.00131423	G2M						Tb427-050037500	S
5810	Tb427-090057800	0.000253955	0.00990099	0.00022956	0.44129	4.2703	FALSE	2714.92	0.0911435	0.912277	3.16328	0.00133791	G2M						Tb427-050037700	Early G1
5862	Tb427-090063400	0.0026519	0.00990099	0.000243044	0.749943	2.95754	FALSE	5013.12	0.226941	0.787678	1.50267	0.00141309	G2M						Tb427-050038400	S
4697	Tb427-080026200	0.00342486	0.00990099	0.000250651	0.977313	4.1406	FALSE	5085.18	0.229753	0.792258	1.66307	0.00145384	G2M						Tb427-050039100	Late G1
5851	Tb427-090062300	0.00113669	0.00990099	0.000254557	0.199155	3.19693	FALSE	2713.95	0.0904501	0.915483	2.12173	0.00147473	G2M						Tb427-050039300	S
2655	Tb427-040039800	0.0012772	0.00990099	0.000277438	0.615651	3.38998	FALSE	3473.42	0.129283	0.876775	1.94203	0.00159774	G2M						Tb427-050039400	G2M
2329	Tb427-040006600	9.61829e-05	0.00990099	0.000279045	0.828016	4.21081	FALSE	5887.14	0.293837	0.738204	1.97641	0.00160604	G2M						Tb427-050039600	S
2043	Tb427-030030900	5.67826e-05	0.00990099	0.000286571	0.428822	3.22912	FALSE	4490.46	0.189591	0.825928	1.80322	0.00164642	G2M						Tb427-050040300	S
4251	Tb427-070058100	0.000337082	0.00990099	0.000293979	0.430379	2.96607	FALSE	2812.15	0.0955839	0.907925	2.18203	0.00168799	G2M						Tb427-050040500	S
9027	Tb427-110144400	0.00201417	0.00990099	0.000299993	0.555113	3.13144	FALSE	4459.68	0.188256	0.823637	1.74382	0.00172048	G2M						Tb427-050041100	Late G1
1508	Tb427-010031500	0.000360267	0.00990099	0.000301804	0.395952	3.32873	FALSE	1961.97	0.0584417	0.943656	2.94449	0.00172882	G2M						Tb427-050041400	Late G1
4896	Tb427-080046300	0.000195848	0.00990099	0.000305781	0.230459	2.95363	FALSE	5073.74	0.228892	0.79432	1.58371	0.00174954	G2M						Tb427-050041600	Late G1
4241	Tb427-070057100	0.000404487	0.00990099	0.000306056	0.796858	3.14191	FALSE	3025.98	0.106441	0.896244	2.07155	0.00175008	G2M						Tb427-050041800	S
5937	Tb427-090071500	0.000265246	0.00990099	0.000311559	0.749908	3.30775	FALSE	3615.46	0.137676	0.867613	1.57695	0.0017784	G2M						Tb427-050041900	S
9190	Tb427-110161200	0.00220888	0.00990099	0.000312385	0.945251	3.44557	FALSE	6043.44	0.307662	0.725149	1.61496	0.00178206	G2M						Tb427-050042800	S
8568	Tb427-110090300	0.000786581	0.00990099	0.000317581	0.662321	3.25409	FALSE	3781.89	0.146099	0.863491	2.07537	0.00180851	G2M						Tb427-050043300	S
1639	Tb427-020017200	2.48603e-05	0.00990099	0.000320345	0.0394257	2.26956	FALSE	2958.61	0.102708	0.901741	2.03863	0.00182318	G2M						Tb427-050043800	Late G1
7525	Tb427-100150000	0.000171294	0.00990099	0.000324653	0.590847	3.57788	FALSE	4078.61	0.164393	0.845396	2.05387	0.00184122	G2M						Tb427-050044300	S
8414	Tb427-110074900	2.63082e-05	0.00990099	0.000327192	0.393789	1.00025	FALSE	5485.76	0.262866	0.75836	1.51015	0.00185345	G2M						Tb427-050044700	Late G1
8489	Tb427-110082400	0.000212436	0.00990099	0.000332665	0.708371	2.7276	FALSE	5254.62	0.243561	0.777829	1.60765	0.00188225	G2M						Tb427-050044900	G2M
2034	Tb427-030030000	0.00114864	0.00990099	0.000348389	0.329292	3.03426	FALSE	1725.57	0.0491496	0.952359	2.96625	0.00196663	G2M						Tb427-050046400	G2M
7334	Tb427-100130000	0.000533094	0.00990099	0.00034933	0.626599	3.84067	FALSE	6550.3	0.353374	0.692396	1.71231	0.0019708	G2M						Tb427-050046900	Late G1
4562	Tb427-080010200:pseudogene	0.000432478	0.00990099	0.000349889	0.235752	2.99266	FALSE	2908.88	0.100476	0.902199	2.07314	0.0019728	G2M						Tb427-050048300	S
9192	Tb427-110161400	1.68214e-05	0.00990099	0.000352018	0.974225	3.61109	FALSE	2554.26	0.0839641	0.918919	3.37755	0.00198135	G2M						Tb427-050048400	S
4271	Tb427-070060100	0.000137618	0.00990099	0.000355501	0.868019	3.35791	FALSE	2787.05	0.0944267	0.909528	2.57317	0.00199979	G2M						Tb427-050050200:pseudogene	S
8698	Tb427-110104600	0.000277525	0.00990099	0.000360408	0.996574	2.46915	FALSE	5439.63	0.25967	0.759276	1.53505	0.00202387	G2M						Tb427-050050900	Late G1
8935	Tb427-110135100	9.79703e-05	0.00990099	0.000362901	0.971971	3.27231	FALSE	5112.71	0.232394	0.790197	1.58682	0.00203552	G2M						Tb427-050051200	S
6348	Tb427-100026900	5.60796e-05	0.00990099	0.000370237	0.968908	3.52029	FALSE	5279.71	0.246273	0.774622	1.96336	0.00207547	G2M						Tb427-050051300	S
7550	Tb427-100152500	0.000201532	0.00990099	0.000383119	0.660628	3.43082	FALSE	4535.2	0.193774	0.818598	1.97591	0.00213903	G2M						Tb427-050051400	S
3609	Tb427-060041600	0.000959725	0.00990099	0.000383528	0.633792	3.52687	FALSE	5085.41	0.232877	0.78218	1.80289	0.00214008	G2M						Tb427-050051600	Late G1
1642	Tb427-020017500	0.00314293	0.00990099	0.000393459	0.10018	4.38821	FALSE	5717.19	0.280155	0.746679	1.81426	0.00219045	G2M						Tb427-050051800	S
3019	Tb427-050025400	0.00144328	0.00990099	0.000398117	0.112187	3.42103	FALSE	4325.15	0.179324	0.832112	1.78427	0.00221257	G2M						Tb427-050052100	Late G1
8977	Tb427-110139400	0.00015784	0.00990099	0.000399568	0.264133	3.30728	FALSE	3193.65	0.114497	0.891205	2.16402	0.00221866	G2M						Tb427-050052200	G2M
2311	Tb427-030060100	0.00174443	0.00990099	0.000403179	0.0158772	2.86437	FALSE	3079.58	0.108138	0.898305	1.64367	0.00223686	G2M						Tb427-050052300	Late G1
2031	Tb427-030029700	4.71996e-05	0.00990099	0.000409024	0.923177	3.13982	FALSE	2642.94	0.0875668	0.917316	2.35889	0.00226281	G2M						Tb427-050052400	G2M
3599	Tb427-060040600	1.90835e-05	0.00990099	0.00041243	0.933513	1.00014	FALSE	3432.43	0.128206	0.874027	1.82698	0.00227776	G2M						Tb427-050052600	S
8725	Tb427-110107300	0.0164366	0.00990099	0.000423808	0.993816	3.85451	FALSE	4135.32	0.167738	0.840815	2.05339	0.00233263	G2M						Tb427-050053000	G2M
9361	Tb427-110178500	0.000588309	0.00990099	0.000434059	0.854616	3.3115	FALSE	3548.36	0.133199	0.874027	1.81156	0.00238573	G2M						Tb427-050053100	Late G1
7891	Tb427-110022000	0.000150265	0.00990099	0.000460758	0.612803	1.00012	FALSE	4364.79	0.182382	0.82776	1.56248	0.00252454	G2M						Tb427-050053500	S
4424	Tb427-070076500	0.00108819	0.00990099	0.000500591	0.132711	4.14916	FALSE	4732.57	0.206072	0.809666	2.28691	0.00272738	G2M						Tb427-060007900	Late G1
3969	Tb427-070028100	0.000186534	0.00990099	0.000502489	0.447262	2.57824	FALSE	3483.18	0.130551	0.873339	1.81081	0.00273464	G2M						Tb427-060008300	S
3318	Tb427-060009400:pseudogene	0.000444613	0.00990099	0.000504115	0.166542	3.99396	FALSE	5379.4	0.253446	0.768896	1.59297	0.00274042	G2M						Tb427-060008400	S
8351	Tb427-110068600	0.0019634	0.00990099	0.000511738	0.414017	4.18998	FALSE	3776.78	0.146189	0.861658	2.28254	0.00277718	G2M						Tb427-060009100	S
2209	Tb427-030049500	0.000167241	0.00990099	0.000514188	0.882129	1.00008	FALSE	4385.78	0.18428	0.82524	1.55374	0.00278471	G2M						Tb427-060009400:pseudogene	G2M
2046	Tb427-030031200	0.0150814	0.00990099	0.000539032	0.336002	4.70629	FALSE	7674.51	0.473873	0.603298	1.61919	0.00290741	G2M						Tb427-060009600	S
2230	Tb427-030052000	0.000202228	0.00990099	0.000544997	0.446641	1.00015	FALSE	4014.89	0.16058	0.847687	1.59417	0.00292981	G2M						Tb427-060011600	Late G1
1402	Tb427-010019600	0.000746291	0.00990099	0.00054748	0.143763	3.67329	FALSE	1477.03	0.0402323	0.961292	4.64295	0.00294153	G2M						Tb427-060011800	S
3397	Tb427-060017700	1.8897e-05	0.00990099	0.000554757	0.0977543	1.00013	FALSE	2956.35	0.103088	0.89945	1.96635	0.00297568	G2M						Tb427-060012400	Late G1
2906	Tb427-050013600	0.00022764	0.00990099	0.000569308	0.922124	4.02127	FALSE	2780.62	0.0942978	0.908841	2.38989	0.00304867	G2M						Tb427-060013000	Late G1
7316	Tb427-100128200	0.00394725	0.00990099	0.000571436	0.0246948	3.82366	FALSE	2357.99	0.0752218	0.924645	1.98304	0.00305838	G2M						Tb427-060013300	Early G1
9160	Tb427-110158200	5.13014e-05	0.00990099	0.000576063	0.872205	2.31647	FALSE	3015.35	0.10583	0.897847	1.9038	0.00308145	G2M						Tb427-060013500	Early G1
7288	Tb427-100125400	0.00023026	0.00990099	0.000580964	0.966628	1.65538	FALSE	3693.38	0.141921	0.864178	1.7041	0.00310253	G2M						Tb427-060014200	Late G1
7533	Tb427-100150800	0.00164258	0.00990099	0.000585645	0.467384	2.29504	FALSE	1615.02	0.0450292	0.956253	2.47796	0.00312236	G2M						Tb427-060014900	Late G1
915	Tb427-000747600	0.00111558	0.00990099	0.00058736	0.927795	3.4718	FALSE	2091.24	0.0635935	0.938388	2.71811	0.00312979	G2M						Tb427-060015400	Late G1
3558	Tb427-060036500	0.000118958	0.00990099	0.000597302	0.452492	4.27615	FALSE	4062.93	0.163861	0.844709	2.33755	0.00317927	G2M						Tb427-060015700	S
6563	Tb427-100049000	0.000249942	0.00990099	0.000602037	0.567509	1.00055	FALSE	2673.19	0.0893905	0.911819	1.85679	0.00320272	G2M						Tb427-060015800	Late G1
3225	Tb427-050046400	0.000314306	0.00990099	0.000609251	0.468523	3.21512	FALSE	1804.49	0.0524406	0.948465	2.45897	0.00323932	G2M						Tb427-060016500	Late G1
7424	Tb427-100139100	0.00151483	0.00990099	0.000624488	0.443965	3.37448	FALSE	3436.24	0.126676	0.881814	1.98221	0.00331126	G2M						Tb427-060016600	Late G1
5503	Tb427-090026500	0.000637329	0.00990099	0.000654495	0.484578	3.2069	FALSE	2134.27	0.0654673	0.935639	2.52492	0.00344962	G2M						Tb427-060016900	S
4676	Tb427-080024100	0.00582704	0.00990099	0.000671351	0.979895	3.84933	FALSE	4810.29	0.211518	0.80394	1.66764	0.00352887	G2M						Tb427-060017400	G2M
2502	Tb427-040023900	0.000540784	0.00990099	0.000721448	0.72744	2.94598	FALSE	2416.35	0.0772453	0.926477	1.95564	0.00377991	G2M						Tb427-060017700	G2M
3846	Tb427-070014900	0.00129543	0.00990099	0.000736145	0.129355	3.75642	FALSE	6983.41	0.401171	0.64842	1.5247	0.00384651	G2M						Tb427-060017900	Late G1
3409	Tb427-060018900	9.21745e-05	0.00990099	0.000769211	0.00679056	3.63405	FALSE	3093.29	0.109006	0.898076	2.82512	0.0039892	G2M						Tb427-060018900	G2M
8194	Tb427-110052900	0.00296409	0.00990099	0.000794496	0.837969	4.42299	FALSE	4329.79	0.179348	0.833028	2.13322	0.00411154	G2M						Tb427-060019500	S
4570	Tb427-080011000	0.000923362	0.00990099	0.00080059	0.593021	2.19259	FALSE	3195.52	0.114559	0.890289	1.74903	0.00413205	G2M						Tb427-060020000	Late G1
8948	Tb427-110136400	0.00388361	0.00990099	0.000810823	0.993253	4.21049	FALSE	1997.02	0.0598062	0.940907	3.03012	0.00418042	G2M						Tb427-060020500	Late G1
7573	Tb427-100154800	0.000238556	0.00990099	0.00081301	0.681647	2.91368	FALSE	2059.02	0.0624712	0.938846	2.63856	0.00418946	G2M						Tb427-060020800:pseudogene	G2M
2014	Tb427-030028000	0.00130655	0.00990099	0.000821413	0.953514	2.80892	FALSE	3910.2	0.15404	0.853413	1.61811	0.00422603	G2M						Tb427-060021100	S
2041	Tb427-030030700	0.0108929	0.00990099	0.000830411	0.0652633	4.67737	FALSE	2514	0.081457	0.922126	2.85131	0.00426553	G2M						Tb427-060023400	Late G1
3113	Tb427-050035200	0.00445271	0.00990099	0.000830235	0.507176	3.85139	FALSE	1616.36	0.045131	0.955566	2.32029	0.00426553	G2M						Tb427-060023500	S
6033	Tb427-090082600	0.000272755	0.00990099	0.000836286	0.569917	2.84692	FALSE	4227.16	0.174105	0.834402	1.63888	0.00429116	G2M						Tb427-060023700	G2M
8211	Tb427-110054600	0.000401173	0.00990099	0.000842382	0.64695	2.83873	FALSE	4569.69	0.196698	0.813101	1.58811	0.00431788	G2M						Tb427-060024100	Late G1
7359	Tb427-100132500	0.00197224	0.00990099	0.000857357	0.757491	3.19145	FALSE	4835.98	0.213912	0.800046	1.72918	0.00438768	G2M						Tb427-060024700	S
9203	Tb427-110162500	0.00266804	0.00990099	0.000862389	0.654211	4.33065	FALSE	5703.73	0.279323	0.748053	1.86114	0.00440878	G2M						Tb427-060026700	Late G1
2001	Tb427-030026700	0.00135907	0.00990099	0.000862922	0.800991	3.71088	FALSE	4609.36	0.197414	0.818598	1.99032	0.00440917	G2M						Tb427-060028600	S
5586	Tb427-090034900	0.00394201	0.00990099	0.000874081	0.24274	4.00566	FALSE	3191.38	0.114438	0.888914	1.67567	0.0044615	G2M						Tb427-060032300	S
7559	Tb427-100153400	0.00550115	0.00990099	0.000901544	0.235601	3.62794	FALSE	5409.95	0.256512	0.764086	1.56897	0.00457758	G2M						Tb427-060032400:pseudogene	S
2080	Tb427-030034600	0.00436559	0.00990099	0.000917947	0.890572	2.96881	FALSE	3152.53	0.112689	0.89006	1.63759	0.0046487	G2M						Tb427-060032700	Late G1
2222	Tb427-030051000	0.00442258	0.00990099	0.000931429	0.330061	3.67178	FALSE	5697.15	0.279432	0.745305	1.66007	0.00471205	G2M						Tb427-060033600	S
2015	Tb427-030028100	0.00155324	0.019802	0.000940419	0.794395	3.64154	FALSE	2542.39	0.082947	0.920293	2.27796	0.00474646	G2M						Tb427-060034100	Late G1
7154	Tb427-100110300	0.0010857	0.00990099	0.000995973	0.49874	4.35969	FALSE	2778.11	0.0942997	0.907925	2.69463	0.00499833	G2M						Tb427-060034200	Late G1
2363	Tb427-040010000	0.00150508	0.00990099	0.00102139	0.048262	3.48925	FALSE	4485.6	0.189337	0.824553	1.88459	0.00511382	G2M						Tb427-060034700	G2M
1383	Tb427-010016400	0.00149513	0.00990099	0.00103088	0.912632	3.96294	FALSE	3912.4	0.153445	0.857765	1.69838	0.00515598	G2M						Tb427-060035500	Late G1
1599	Tb427-020012900	7.71614e-05	0.00990099	0.00104381	0.79287	1.00051	FALSE	2885.61	0.0995964	0.902199	1.88318	0.00521527	G2M						Tb427-060035700	Late G1
4033	Tb427-070036300	0.000380726	0.00990099	0.00104572	0.684785	3.90338	FALSE	4353.78	0.180349	0.834173	1.89777	0.00522215	G2M						Tb427-060035800	S
1889	Tb427-030014200	0.00672439	0.019802	0.00106706	0.381722	3.27505	FALSE	4751.71	0.206201	0.812414	1.64077	0.00531776	G2M						Tb427-060036000	Late G1
1524	Tb427-010033100	0.0061571	0.00990099	0.00111388	0.0685664	1.70916	FALSE	244.769	0.00446941	0.995419	16.285	0.00552269	G2M						Tb427-060036100	Late G1
2434	Tb427-040017100	0.00012659	0.00990099	0.00114844	0.844526	1.00028	FALSE	4186.43	0.171352	0.836922	1.59306	0.00567333	G2M						Tb427-060036300	G2M
6771	Tb427-100070100	0.0014084	0.019802	0.00116572	0.992096	4.49558	FALSE	2844.23	0.0971383	0.906322	1.98441	0.00575035	G2M						Tb427-060036500	G2M
6246	Tb427-100016300:pseudogene	0.00167149	0.00990099	0.00117341	0.253722	2.5123	FALSE	4543.09	0.193902	0.817682	1.56419	0.00578237	G2M						Tb427-060036600	S
1978	Tb427-030023100:pseudogene	0.00649855	0.00990099	0.00120486	0.381771	3.44366	FALSE	1789.63	0.0515424	0.949382	1.78919	0.00592533	G2M						Tb427-060036900	S
2386	Tb427-040012300	0.000224659	0.00990099	0.00121224	0.689938	3.8893	FALSE	1212.08	0.0314324	0.968163	2.85281	0.00595254	G2M						Tb427-060037300	Late G1
8105	Tb427-110043800	0.00081455	0.00990099	0.00122191	0.826396	3.50781	FALSE	2890.9	0.0991473	0.905863	2.46667	0.00599702	G2M						Tb427-060037500	Late G1
2856	Tb427-050008400	0.00198659	0.00990099	0.00126212	0.803241	3.20203	FALSE	4041.74	0.161419	0.849061	1.67943	0.00617248	G2M						Tb427-060037600	G2M
4339	Tb427-070067100	0.00202634	0.00990099	0.00126415	0.759854	2.38091	FALSE	2801.81	0.0949301	0.908383	1.80651	0.00617928	G2M						Tb427-060037800	S
8388	Tb427-110072300	0.00642042	0.00990099	0.00126684	0.166178	4.15887	FALSE	5031.26	0.225021	0.797984	1.83973	0.00618935	G2M						Tb427-060037900	G2M
2834	Tb427-050006200	0.000865484	0.00990099	0.0012802	0.0768193	3.51029	FALSE	3674	0.139405	0.871278	2.03685	0.00624204	G2M						Tb427-060038000	S
8132	Tb427-110046500	0.00688946	0.00990099	0.00130643	0.463208	4.08286	FALSE	5083.54	0.23227	0.782639	1.87551	0.00636349	G2M						Tb427-060038400	Late G1
350	Tb427-000347900	0.00104929	0.00990099	0.00131789	0.764016	3.25403	FALSE	1201.02	0.0308408	0.970454	4.80146	0.00641611	G2M						Tb427-060039200	Late G1
9010	Tb427-110142700	0.00192633	0.00990099	0.00133725	0.581308	3.37916	FALSE	4466.03	0.188941	0.822034	1.90452	0.00650056	G2M						Tb427-060039600	Late G1
2627	Tb427-040036800	0.00306037	0.00990099	0.00133916	0.907401	2.42364	FALSE	3748.67	0.144367	0.863262	1.62705	0.00650659	G2M						Tb427-060039800	G2M
45	Tb427-000015500	0.000706049	0.019802	0.00135853	0.38076	3.38415	FALSE	2207.37	0.0683048	0.936555	2.85642	0.00658095	G2M						Tb427-060040600	G2M
5964	Tb427-090075700	0.00106545	0.00990099	0.00139353	0.764763	3.38624	FALSE	3437.14	0.127464	0.878149	2.06992	0.00672025	G2M						Tb427-060040700	Late G1
6601	Tb427-100052800	0.00261303	0.00990099	0.00142881	0.268933	4.06811	FALSE	2643.7	0.0879449	0.913422	1.85514	0.00688016	G2M						Tb427-060040800	S
6673	Tb427-100060000	0.000106268	0.019802	0.0014595	0.985451	1.05524	FALSE	2883.89	0.0990772	0.904718	1.88317	0.00700707	G2M						Tb427-060041100	G2M
41	Tb427-000015100	0.00434146	0.00990099	0.00146248	0.103123	4.39639	FALSE	4369.31	0.181247	0.833715	1.96934	0.00701787	G2M						Tb427-060041300	G2M
6661	Tb427-100058800	0.0200144	0.00990099	0.00148984	0.834947	3.59695	FALSE	5211.1	0.241462	0.775538	1.71474	0.00714291	G2M						Tb427-060041400	Late G1
5294	Tb427-080087400	0.00358847	0.00990099	0.00150744	0.647742	3.26043	FALSE	4932.71	0.220089	0.795923	1.62066	0.00721933	G2M						Tb427-060041600	G2M
7419	Tb427-100138600	2.46935e-05	0.019802	0.00152148	0.509585	1.00009	FALSE	2455.76	0.0793748	0.922584	2.14189	0.00727223	G2M						Tb427-060042300	G2M
3569	Tb427-060037600	0.0178772	0.00990099	0.00154687	0.188989	2.76652	FALSE	2728.24	0.0914327	0.910902	1.67608	0.007379	G2M						Tb427-060042400	Early G1
5172	Tb427-080074700	0.000170877	0.00990099	0.00156457	0.997566	1.00001	FALSE	2511.45	0.0817937	0.920064	1.94424	0.00745612	G2M						Tb427-060042600	S
7145	Tb427-100109400:pseudogene	0.00212697	0.00990099	0.00157047	0.977816	3.35858	FALSE	1819.89	0.052733	0.949611	3.11371	0.00746955	G2M						Tb427-060043000	Late G1
1136	Tb427-000806900	0.00213993	0.019802	0.00157544	0.963584	1.00017	FALSE	1094.38	0.0273319	0.972057	2.592	0.00748953	G2M						Tb427-060043100	G2M
7053	Tb427-100100200	0.00174255	0.00990099	0.00158447	0.779968	3.27928	FALSE	2650.21	0.0876562	0.916628	2.17713	0.00752878	G2M						Tb427-060043200	G2M
5687	Tb427-090045500	0.00819301	0.00990099	0.00161205	0.826181	4.11812	FALSE	4210.07	0.172486	0.836464	1.65626	0.00764484	G2M						Tb427-060043400	S
6995	Tb427-100094400	0.000124486	0.00990099	0.00162551	0.875082	1.38211	FALSE	2319.32	0.0733155	0.928768	2.20035	0.00769737	G2M						Tb427-060043800	S
8657	Tb427-110100300	0.00275139	0.00990099	0.00166651	0.985462	3.01592	FALSE	1648.45	0.046358	0.953733	2.40833	0.00786079	G2M						Tb427-060044700	Late G1
3540	Tb427-060034700	0.0040121	0.00990099	0.00174656	0.147936	3.47516	FALSE	2455.37	0.0788747	0.924416	2.38149	0.00821004	G2M						Tb427-060046000	Late G1
2703	Tb427-040044600	0.0148633	0.00990099	0.00175982	0.614073	4.72783	FALSE	4214.61	0.171828	0.83967	1.60621	0.00826476	G2M						Tb427-060048900	S
3927	Tb427-070023700	0.0041144	0.00990099	0.00184409	0.859485	2.72654	FALSE	1960.03	0.0582673	0.94251	2.21792	0.00862292	G2M						Tb427-060049000	Late G1
7257	Tb427-100122300	0.00340711	0.00990099	0.00190132	0.0872004	4.0788	FALSE	3573.13	0.134441	0.873568	2.23958	0.00887342	G2M						Tb427-060050100	Late G1
9143	Tb427-110156500	0.00552193	0.00990099	0.00192303	0.537757	2.7308	FALSE	3485.81	0.129459	0.877462	1.59714	0.0089618	G2M						Tb427-060050300	S
7035	Tb427-100098400	0.00758989	0.00990099	0.00193329	0.145873	4.0125	FALSE	2074.95	0.0626623	0.939762	2.49188	0.0090053	G2M						Tb427-060051300	S
3394	Tb427-060017400	0.00118961	0.00990099	0.00194739	0.578769	2.93741	FALSE	2850.03	0.0974324	0.905405	1.55301	0.00905702	G2M						Tb427-060051600	S
6046	Tb427-090083900	0.00610612	0.00990099	0.0019631	0.387358	3.41024	FALSE	4544.76	0.192693	0.822263	1.58621	0.00912225	G2M						Tb427-060051900	Late G1
5219	Tb427-080079400	0.000765631	0.00990099	0.00199442	0.492777	3.37271	FALSE	2696.49	0.090042	0.91388	2.57477	0.00925008	G2M						Tb427-060052300	G2M
6320	Tb427-100023700:pseudogene	0.00309012	0.00990099	0.00204034	0.571046	3.17619	FALSE	2703.43	0.0902296	0.912964	2.29922	0.00943056	G2M						Tb427-060053000	Late G1
9244	Tb427-110166600	0.00969622	0.00990099	0.00205458	0.767299	3.40812	FALSE	4593.39	0.196527	0.817224	1.65158	0.00947471	G2M						Tb427-060053400	G2M
8713	Tb427-110106100	0.000307108	0.019802	0.00207972	0.825449	3.27884	FALSE	3968.36	0.156144	0.857765	2.05696	0.00958151	G2M						Tb427-060054700	Late G1
7200	Tb427-100116100	0.030348	0.00990099	0.00211494	0.132216	4.60803	FALSE	5077.52	0.230394	0.789052	1.59065	0.00972533	G2M						Tb427-060055300	S
5590	Tb427-090035300	0.00221234	0.00990099	0.00211727	0.540836	3.59387	FALSE	3617.99	0.136725	0.871507	2.15257	0.00973143	G2M						Tb427-060055700	S
6000	Tb427-090079300	0.00523529	0.00990099	0.00212993	0.206817	3.5958	FALSE	2837.91	0.0964614	0.908612	1.89641	0.00978495	G2M						Tb427-060056000	Late G1
9408	Tb427-110183300	0.00824359	0.00990099	0.00215939	0.016057	3.21468	FALSE	2822.17	0.0963326	0.904947	2.09009	0.00989685	G2M						Tb427-070005400	Late G1
3706	Tb427-060051900	0	0.00990099	2.67432e-116	0.223839	4.96213	FALSE	5640.68	0.319205	0.733165	10.9405	1.85254e-113	Late G1		Tb427_060051900				Tb427-070005500	Early G1
4722	Tb427-080028700	0	0.00990099	3.95493e-108	0.371431	4.98779	FALSE	7536.34	0.533756	0.608337	17.5322	1.82643e-105	Late G1		Tb427_080028700				Tb427-070006600	Early G1
4558	Tb427-080009800	0	0.00990099	1.17972e-81	0.436912	4.99525	FALSE	4248.83	0.204318	0.826615	11.9524	3.26884e-79	Late G1		Tb427_080009800				Tb427-070007800	S
6203	Tb427-100011900	0	0.00990099	1.74841e-81	0.971512	4.91773	FALSE	6964.15	0.435626	0.646816	7.58312	4.58273e-79	Late G1		Tb427_100011900				Tb427-070008100	Late G1
9237	Tb427-110165900	0	0.00990099	1.77387e-76	0.197538	4.9027	FALSE	8439.5	0.626076	0.536418	7.00678	4.41101e-74	Late G1		Tb427_110165900				Tb427-070008200	G2M
7243	Tb427-100120400	0	0.00990099	1.24737e-74	0.687822	4.90639	FALSE	6262.82	0.359694	0.695144	7.37005	2.95048e-72	Late G1						Tb427-070008300	Late G1
8521	Tb427-110085600	0	0.00990099	3.637e-74	0.764088	4.92587	FALSE	5655.16	0.310624	0.726065	14.4853	8.39801e-72	Late G1						Tb427-070008900	Late G1
7020	Tb427-100096900	0	0.00990099	5.07029e-74	0.0692441	4.96119	FALSE	3734.95	0.18202	0.838983	31.419	1.14353e-71	Late G1						Tb427-070009500	S
4837	Tb427-080040400	0	0.00990099	7.15948e-74	0.804055	4.96935	FALSE	4354.45	0.214133	0.813101	15.4115	1.57802e-71	Late G1						Tb427-070009900	Late G1
1831	Tb427-030008400	0	0.00990099	1.7135e-71	0.545075	4.92242	FALSE	3978.35	0.199818	0.82524	64.6966	3.61251e-69	Late G1						Tb427-070010600	Late G1
7019	Tb427-100096800	0	0.00990099	8.56213e-71	0.796753	4.94378	FALSE	3415.29	0.15081	0.864636	28.6742	1.72991e-68	Late G1						Tb427-070010700	S
7018	Tb427-100096700	0	0.00990099	6.51078e-70	0.619898	4.96999	FALSE	3753.6	0.169765	0.848603	10.2302	1.26283e-67	Late G1						Tb427-070010900	Late G1
4275	Tb427-070060500	0	0.00990099	7.65055e-67	0.769035	4.96752	FALSE	2952.17	0.122988	0.888456	28.6151	1.349e-64	Late G1						Tb427-070011000	S
3104	Tb427-050034300	0	0.00990099	1.94948e-63	0.838909	4.95634	FALSE	3411.61	0.137356	0.878149	12.8905	3.20441e-61	Late G1						Tb427-070011100	S
6958	Tb427-100090100	0	0.00990099	5.8356e-62	0.821028	4.77608	FALSE	3186.49	0.137055	0.873339	30.9417	8.98313e-60	Late G1						Tb427-070011500	S
4212	Tb427-070054200	0	0.00990099	1.00308e-61	0.184659	4.93975	FALSE	3223.25	0.140462	0.873798	43.3467	1.4966e-59	Late G1						Tb427-070011600	S
4259	Tb427-070058900	0	0.00990099	1.08827e-59	0.917188	4.94931	FALSE	2988.11	0.120438	0.889372	26.9597	1.55206e-57	Late G1						Tb427-070012600	S
8965	Tb427-110138200	0	0.00990099	8.08786e-59	0.82044	4.95676	FALSE	3541.56	0.157777	0.860055	20.6973	1.08939e-56	Late G1						Tb427-070013200	S
3898	Tb427-070020200	0	0.00990099	1.48987e-55	0.060202	4.96597	FALSE	3456.63	0.145718	0.867155	13.426	1.74082e-53	Late G1						Tb427-070013600	S
6249	Tb427-100016600:pseudogene	0	0.00990099	5.40574e-54	0.877586	4.91599	FALSE	2839.19	0.111699	0.895328	30.3265	6.16763e-52	Late G1						Tb427-070014900	G2M
5530	Tb427-090029200	0	0.00990099	6.37695e-52	0.315287	4.7844	FALSE	4308.15	0.195115	0.822492	9.48501	6.79601e-50	Late G1						Tb427-070015100:pseudogene	G2M
9083	Tb427-110150500	0	0.00990099	6.64582e-51	0.659749	4.8606	FALSE	11057.9	1.10824	0.310353	2.01161	6.78433e-49	Late G1						Tb427-070015900	S
7814	Tb427-110014200	0	0.00990099	1.04318e-50	0.347727	4.98	FALSE	4757.84	0.228494	0.799817	8.12	1.05383e-48	Late G1						Tb427-070016300	G2M
4356	Tb427-070068800	0	0.00990099	4.51378e-50	0.463946	4.9395	FALSE	3977.23	0.172365	0.842877	6.87141	4.51285e-48	Late G1						Tb427-070017300	S
7709	Tb427-100170300	0	0.00990099	5.13451e-49	0.474042	4.95086	FALSE	1875.17	0.0697631	0.935181	93.9375	4.93015e-47	Late G1						Tb427-070017600	S
4535	Tb427-080007500	0	0.00990099	2.25267e-46	0.947593	4.9231	FALSE	9173.7	0.703917	0.486486	2.49306	2.04171e-44	Late G1						Tb427-070018300	G2M
8280	Tb427-110061500	0	0.00990099	2.64273e-46	0.276136	4.79159	FALSE	3190.75	0.125574	0.881585	15.3462	2.37307e-44	Late G1						Tb427-070018400	Late G1
8357	Tb427-110069200	0	0.00990099	5.45209e-46	0.736837	4.97293	FALSE	4257.21	0.196936	0.823408	14.844	4.76345e-44	Late G1						Tb427-070018600	S
1411	Tb427-010020500	0	0.00990099	7.9122e-46	0.235615	4.95706	FALSE	6285.28	0.341999	0.708658	3.92353	6.85112e-44	Late G1						Tb427-070019000	Late G1
5547	Tb427-090030900	0	0.00990099	8.8305e-46	0.115451	4.95523	FALSE	4503.56	0.208899	0.810811	10.9527	7.51212e-44	Late G1						Tb427-070019900	S
1741	Tb427-020027500	0	0.00990099	4.92603e-45	0.498491	4.87445	FALSE	5753.04	0.295011	0.73912	3.64974	4.04853e-43	Late G1						Tb427-070020000	S
1444	Tb427-010023900	0	0.00990099	7.28217e-45	0.597996	4.92414	FALSE	7072.01	0.423627	0.650023	2.9166	5.93466e-43	Late G1						Tb427-070020200	Late G1
8137	Tb427-110047000	0	0.00990099	9.45661e-45	0.703695	4.8964	FALSE	4903.02	0.245058	0.781722	19.5923	7.64252e-43	Late G1						Tb427-070020300	S
4463	Tb427-070080400	0	0.00990099	1.86448e-44	0.389727	4.36349	FALSE	3150.29	0.11597	0.88754	4.50785	1.49436e-42	Late G1						Tb427-070022000	G2M
6093	Tb427-090088700	0	0.00990099	2.00496e-39	0.293651	4.87001	FALSE	2590.42	0.0947635	0.910902	17.9054	1.38887e-37	Late G1						Tb427-070022200	Late G1
1623	Tb427-020015600	0	0.00990099	4.24375e-38	0.962276	4.90432	FALSE	6046.23	0.319779	0.722171	3.03615	2.8983e-36	Late G1						Tb427-070023700	G2M
1715	Tb427-020024900	0	0.00990099	4.31416e-38	0.221415	4.87846	FALSE	2781.35	0.104986	0.901741	30.8457	2.92578e-36	Late G1						Tb427-070023900	Late G1
4161	Tb427-070049100	0	0.00990099	1.56852e-37	0.893899	4.66548	FALSE	2977.67	0.112743	0.892808	18.3984	1.02091e-35	Late G1						Tb427-070024000	G2M
8140	Tb427-110047300	0	0.00990099	3.57418e-37	0.179166	4.78143	FALSE	4552.49	0.202449	0.816079	6.52295	2.2508e-35	Late G1						Tb427-070025400	Early G1
8492	Tb427-110082700	0	0.00990099	3.89422e-37	0.833224	4.77526	FALSE	4721.76	0.221215	0.795465	5.47416	2.43653e-35	Late G1						Tb427-070025700	S
3566	Tb427-060037300	0	0.00990099	1.3374e-35	0.967075	4.88315	FALSE	4231.33	0.188691	0.829592	12.3795	7.76654e-34	Late G1						Tb427-070026100	Late G1
3177	Tb427-050041600	0	0.00990099	3.34565e-35	0.601292	4.94323	FALSE	4582.1	0.213858	0.811269	7.81289	1.9086e-33	Late G1						Tb427-070026300	G2M
2528	Tb427-040026500	0	0.00990099	4.78056e-35	0.524327	4.84236	FALSE	3993.83	0.168851	0.841044	9.56087	2.69546e-33	Late G1						Tb427-070027400	G2M
7016	Tb427-100096500	0	0.00990099	3.45952e-34	0.310894	4.62605	FALSE	2783.25	0.104809	0.899908	15.8076	1.92818e-32	Late G1						Tb427-070027500	S
6389	Tb427-100031000	0	0.00990099	5.04332e-34	0.81671	4.57455	FALSE	7728.05	0.499999	0.586578	3.28973	2.79486e-32	Late G1						Tb427-070027700	Late G1
1497	Tb427-010030000	0	0.00990099	1.08724e-33	0.714705	4.7857	FALSE	4295.59	0.184577	0.828676	5.07712	5.92361e-32	Late G1						Tb427-070027800	G2M
8563	Tb427-110089800	0	0.00990099	1.499e-33	0.673488	4.7697	FALSE	4496.75	0.201856	0.816995	5.27877	8.1214e-32	Late G1						Tb427-070028100	G2M
5164	Tb427-080073900	0	0.00990099	1.5988e-33	0.649524	4.58694	FALSE	9456.88	0.758192	0.431974	2.18051	8.61396e-32	Late G1						Tb427-070028500	Late G1
5340	Tb427-090008000	0	0.00990099	6.63479e-33	0.699356	4.86674	FALSE	4217.89	0.183073	0.831654	5.95087	3.51608e-31	Late G1						Tb427-070029600	G2M
4450	Tb427-070079100	0	0.00990099	7.69508e-33	0.303896	4.93919	FALSE	3187.58	0.124215	0.885021	19.3441	4.03388e-31	Late G1						Tb427-070030100	Late G1
1930	Tb427-030018300	0	0.00990099	2.44223e-32	0.844682	4.91513	FALSE	3583.51	0.142341	0.871278	8.15985	1.26656e-30	Late G1						Tb427-070030600	S
3172	Tb427-050041100	0	0.00990099	5.41594e-32	0.326	4.85386	FALSE	2242.26	0.0801412	0.923729	28.0431	2.77904e-30	Late G1						Tb427-070031100	G2M
6912	Tb427-100085500	0	0.00990099	6.91285e-32	0.0333929	4.85099	FALSE	5384.5	0.2642	0.770957	3.58264	3.50999e-30	Late G1						Tb427-070031300	S
6204	Tb427-100012000	0	0.00990099	3.74393e-31	0.717844	4.85894	FALSE	5347.34	0.267312	0.763399	4.90267	1.84308e-29	Late G1						Tb427-070032000	S
4784	Tb427-080035000	0	0.00990099	3.77417e-30	0.379123	4.91885	FALSE	3935.72	0.164032	0.849748	5.17073	1.77679e-28	Late G1						Tb427-070032300	Late G1
4840	Tb427-080040700	0	0.00990099	1.44426e-29	0.748	4.52644	FALSE	6808.44	0.389916	0.668346	3.60182	6.70165e-28	Late G1						Tb427-070032400	S
8249	Tb427-110058400	0	0.00990099	3.054e-29	0.577342	4.60766	FALSE	3085.33	0.116376	0.889143	7.5607	1.384e-27	Late G1						Tb427-070032600	S
8806	Tb427-110121900	0	0.00990099	8.1859e-29	0.251849	4.82998	FALSE	6877.94	0.399157	0.664453	2.69504	3.6416e-27	Late G1						Tb427-070032700	S
6896	Tb427-100083900	0	0.00990099	1.36546e-28	0.756826	4.82655	FALSE	2885.59	0.104219	0.900137	5.82769	6.01919e-27	Late G1						Tb427-070034600	S
8217	Tb427-110055200	0	0.00990099	1.38642e-28	0.669634	4.92008	FALSE	3282.45	0.127047	0.882272	9.68085	6.08392e-27	Late G1						Tb427-070034900	S
5196	Tb427-080077100	0	0.00990099	4.48965e-28	0.557591	4.76419	FALSE	4004.91	0.172648	0.83967	12.5149	1.95249e-26	Late G1						Tb427-070036300	G2M
7400	Tb427-100136700	0	0.00990099	4.78053e-28	0.221434	4.81608	FALSE	3672.58	0.14864	0.860971	8.43915	2.06971e-26	Late G1						Tb427-070037000	Late G1
2019	Tb427-030028500	0	0.00990099	8.83913e-28	0.747249	4.69796	FALSE	2673.1	0.0935292	0.910673	7.48796	3.7763e-26	Late G1						Tb427-070037500	G2M
1844	Tb427-030009700	0	0.00990099	4.08411e-27	0.106246	4.73781	FALSE	3207.69	0.123868	0.885021	7.8053	1.68544e-25	Late G1						Tb427-070038300	S
4905	Tb427-080047200	0	0.00990099	4.24569e-27	0.93335	4.86015	FALSE	3740.37	0.151394	0.860513	13.893	1.74469e-25	Late G1						Tb427-070038600	S
6767	Tb427-100069700	0	0.00990099	9.5881e-27	0.113348	4.82198	FALSE	7350.9	0.451152	0.61727	2.0356	3.8906e-25	Late G1						Tb427-070039000	S
9024	Tb427-110144100	0	0.00990099	1.02085e-26	0.777353	4.81459	FALSE	3813.04	0.154804	0.856848	5.27974	4.1251e-25	Late G1						Tb427-070039400	Late G1
5367	Tb427-090011700	0	0.00990099	1.05994e-26	0.939548	4.71985	FALSE	2297.29	0.0810474	0.922355	31.6634	4.26525e-25	Late G1						Tb427-070039500	S
4937	Tb427-080050400	0	0.00990099	5.74554e-26	0.424429	4.56464	FALSE	8250.07	0.555119	0.55497	2.50799	2.23776e-24	Late G1						Tb427-070039700	G2M
5090	Tb427-080066400	0	0.00990099	9.22755e-26	0.262507	4.73396	FALSE	3918.16	0.160688	0.850893	6.51392	3.57955e-24	Late G1						Tb427-070040900	S
4867	Tb427-080043400	0	0.00990099	9.61187e-26	0.899007	4.87626	FALSE	3962.77	0.164645	0.850206	9.45527	3.71378e-24	Late G1						Tb427-070041100	S
8046	Tb427-110037700	0	0.00990099	1.16202e-25	0.541071	4.87302	FALSE	4351.78	0.19249	0.826157	5.58254	4.45426e-24	Late G1						Tb427-070041200	Early G1
5195	Tb427-080077000	0	0.00990099	1.7997e-25	0.226543	4.7689	FALSE	3118.1	0.120201	0.887769	9.42073	6.8445e-24	Late G1						Tb427-070041400	S
8403	Tb427-110073800	0	0.00990099	3.84086e-25	0.752898	4.72255	FALSE	8971.78	0.658985	0.497022	1.72963	1.43817e-23	Late G1						Tb427-070042100	S
2413	Tb427-040015000	0	0.00990099	5.49241e-25	0.732352	4.71805	FALSE	7659.99	0.483664	0.607421	2.88337	2.04082e-23	Late G1						Tb427-070042400	G2M
4425	Tb427-070076600	0	0.00990099	2.6782e-24	0.588214	4.79531	FALSE	4879.73	0.225973	0.795923	4.22753	9.6915e-23	Late G1						Tb427-070042800	S
7391	Tb427-100135800	0	0.00990099	3.71311e-24	0.786733	4.76674	FALSE	3182.05	0.12267	0.881814	19.0677	1.33865e-22	Late G1						Tb427-070043700	Late G1
3589	Tb427-060039600	0	0.00990099	4.00258e-24	0.367038	4.90895	FALSE	2335.87	0.080772	0.922813	16.3034	1.43236e-22	Late G1						Tb427-070044600	G2M
2016	Tb427-030028200	0	0.00990099	8.39008e-24	0.594342	4.65923	FALSE	3015.88	0.109991	0.894182	7.499	2.94808e-22	Late G1						Tb427-070045300	Late G1
7746	Tb427-110007300	0	0.00990099	1.01114e-23	0.172579	4.82984	FALSE	2961.14	0.108272	0.89716	9.3468	3.54007e-22	Late G1						Tb427-070045400	G2M
4523	Tb427-080006300	0	0.00990099	1.37099e-23	0.191638	4.84811	FALSE	4752.36	0.216345	0.804856	6.85004	4.73163e-22	Late G1						Tb427-070045600	S
7103	Tb427-100105200	0	0.00990099	1.58399e-23	0.363446	4.8176	FALSE	3991.1	0.164613	0.846083	4.34136	5.42811e-22	Late G1						Tb427-070046300	Late G1
1625	Tb427-020015800	0	0.00990099	6.35926e-23	0.563879	4.71288	FALSE	3388.21	0.129786	0.88044	6.3214	2.14139e-21	Late G1						Tb427-070046400	S
1453	Tb427-010024800	0	0.00990099	8.65899e-23	0.635828	4.38768	FALSE	3658.82	0.144288	0.865094	5.31818	2.89569e-21	Late G1						Tb427-070047000	G2M
5338	Tb427-090007800	0	0.00990099	1.08706e-22	0.828815	4.84142	FALSE	2422.78	0.0839592	0.919835	17.0395	3.62277e-21	Late G1						Tb427-070047300	Late G1
7522	Tb427-100149700:pseudogene	0	0.00990099	1.34397e-22	0.489	4.722	FALSE	10464.1	0.978135	0.32547	1.60072	4.44841e-21	Late G1						Tb427-070048200	G2M
6305	Tb427-100022200	0	0.00990099	3.0197e-22	0.393826	4.57172	FALSE	2399.68	0.0818971	0.921438	13.4793	9.79433e-21	Late G1						Tb427-070048700	Late G1
3880	Tb427-070018400	0	0.00990099	3.26908e-22	0.381296	4.88829	FALSE	3585.63	0.142423	0.869675	6.13658	1.05679e-20	Late G1						Tb427-070049100	Late G1
3653	Tb427-060046000	0	0.00990099	5.07688e-22	0.964928	4.84469	FALSE	4655.43	0.210059	0.810353	5.20268	1.61959e-20	Late G1						Tb427-070050000	G2M
9050	Tb427-110147000	0	0.00990099	7.35123e-22	0.130589	4.48698	FALSE	5724.93	0.290858	0.740037	3.55614	2.33745e-20	Late G1						Tb427-070050200	G2M
2702	Tb427-040044500	0	0.00990099	7.69076e-22	0.998529	4.40969	FALSE	2263.9	0.0753278	0.927623	17.0321	2.43742e-20	Late G1						Tb427-070050300	S
3807	Tb427-070010900	0	0.00990099	1.21526e-21	0.746514	4.77893	FALSE	2838.6	0.102377	0.90197	7.04193	3.82648e-20	Late G1						Tb427-070050500	S
8219	Tb427-110055400	0	0.00990099	1.44015e-21	0.790055	4.63044	FALSE	2921.88	0.103221	0.903344	3.43996	4.50536e-20	Late G1						Tb427-070051200	Late G1
3230	Tb427-050046900	0	0.00990099	3.11623e-21	0.149034	4.38322	FALSE	3443.34	0.131886	0.876088	6.03345	9.6246e-20	Late G1						Tb427-070051300	Late G1
2619	Tb427-040036000	0	0.00990099	4.60081e-21	0.0271696	4.76826	FALSE	9027.53	0.674204	0.477554	1.74746	1.41198e-19	Late G1						Tb427-070051500	G2M
3378	Tb427-060015800	0	0.00990099	4.72895e-21	0.550464	4.63936	FALSE	3914.88	0.162238	0.853642	8.24939	1.44673e-19	Late G1						Tb427-070052900	S
4556	Tb427-080009600	0	0.00990099	7.81082e-21	0.962043	4.97337	FALSE	1496.67	0.0465831	0.955337	22.5846	2.35246e-19	Late G1						Tb427-070053000	S
5969	Tb427-090076200	0	0.00990099	2.10248e-20	0.559393	4.63069	FALSE	4409.45	0.189855	0.827073	4.40106	6.23542e-19	Late G1						Tb427-070053300	Early G1
6103	Tb427-090089700	0	0.00990099	2.31161e-20	0.798772	4.77494	FALSE	5060.02	0.237666	0.785845	5.21852	6.81398e-19	Late G1						Tb427-070053400	S
8130	Tb427-110046300	0	0.00990099	2.61423e-20	0.573681	4.91804	FALSE	3265.28	0.123285	0.885021	4.74335	7.6364e-19	Late G1						Tb427-070053700	Late G1
6715	Tb427-100064300	0	0.00990099	2.60054e-20	0.642386	4.82088	FALSE	4550.36	0.201031	0.814475	4.2475	7.6364e-19	Late G1						Tb427-070054100	S
2486	Tb427-040022300	0	0.00990099	2.65319e-20	0.685348	4.5179	FALSE	6105.22	0.316757	0.724004	2.63986	7.72691e-19	Late G1						Tb427-070054200	Late G1
3266	Tb427-050052100	0	0.00990099	1.03967e-19	0.74714	4.47543	FALSE	3631.86	0.144598	0.862574	5.53159	2.96551e-18	Late G1						Tb427-070054300	G2M
2513	Tb427-040025000	0	0.00990099	1.58682e-19	0.594272	4.8899	FALSE	3746.57	0.150272	0.859139	5.57269	4.46057e-18	Late G1						Tb427-070054700	S
7524	Tb427-100149900	0	0.00990099	1.78673e-19	0.778746	4.29086	FALSE	8293.44	0.565103	0.538021	1.84903	4.99357e-18	Late G1						Tb427-070056100	G2M
6704	Tb427-100063200	0	0.00990099	1.82593e-19	0.653614	4.70881	FALSE	4673.15	0.209759	0.80852	4.69304	5.08846e-18	Late G1						Tb427-070056200	S
2533	Tb427-040027000	0	0.00990099	2.57979e-19	0.593629	4.7975	FALSE	8282.94	0.556664	0.556574	2.63231	7.06746e-18	Late G1						Tb427-070056500	S
4743	Tb427-080030800	0	0.00990099	2.87476e-19	0.737538	4.51668	FALSE	4481.3	0.192703	0.824324	4.10947	7.85335e-18	Late G1						Tb427-070057100	G2M
1621	Tb427-020015400	0	0.00990099	3.38605e-19	0.855136	4.67551	FALSE	2418.11	0.0809596	0.9235	7.84046	9.22412e-18	Late G1						Tb427-070057300	Late G1
3534	Tb427-060034100	0	0.00990099	4.62957e-19	0.132065	4.84416	FALSE	3728.78	0.151321	0.859139	4.96028	1.25063e-17	Late G1						Tb427-070057600	Late G1
5522	Tb427-090028400	0	0.00990099	7.51955e-19	0.463033	4.657	FALSE	8132.22	0.536592	0.567568	1.80528	1.99793e-17	Late G1						Tb427-070057800	G2M
5693	Tb427-090046100	0	0.00990099	9.86855e-19	0.417757	4.63935	FALSE	2257.91	0.0759231	0.927852	11.0467	2.60069e-17	Late G1						Tb427-070058100	G2M
3105	Tb427-050034400	0	0.00990099	1.46754e-18	0.910449	4.48023	FALSE	3623.25	0.142063	0.86601	4.97913	3.81559e-17	Late G1						Tb427-070058700	Late G1
7504	Tb427-100147900	0	0.00990099	1.68771e-18	0.265339	4.50666	FALSE	1601.58	0.0474784	0.952817	14.8558	4.36464e-17	Late G1						Tb427-070058900	Late G1
4183	Tb427-070051300	0	0.00990099	2.11601e-18	0.812043	4.63048	FALSE	2498.93	0.0840025	0.916858	5.00336	5.42884e-17	Late G1						Tb427-070059100	S
1432	Tb427-010022700	0	0.00990099	2.53537e-18	0.67661	4.72797	FALSE	4387.29	0.18895	0.827302	3.66231	6.45684e-17	Late G1						Tb427-070059400:pseudogene	Late G1
7352	Tb427-100131800	0	0.00990099	2.74263e-18	0.903014	4.80555	FALSE	2534.31	0.0875531	0.917545	9.9349	6.96284e-17	Late G1						Tb427-070059500	S
7326	Tb427-100129200	0	0.00990099	5.85072e-18	0.199228	4.67323	FALSE	2538.67	0.0874586	0.915254	6.61059	1.45488e-16	Late G1						Tb427-070059600	G2M
7001	Tb427-100095000	0	0.00990099	7.24887e-18	0.0375933	4.57004	FALSE	4904.59	0.225093	0.793862	4.17776	1.79336e-16	Late G1						Tb427-070059800	S
8625	Tb427-110096100	0	0.00990099	8.79817e-18	0.286098	4.58957	FALSE	4774.68	0.214085	0.800046	2.49659	2.17111e-16	Late G1						Tb427-070060100	G2M
8184	Tb427-110051800	0	0.00990099	8.94156e-18	0.670315	4.59429	FALSE	3048.83	0.113205	0.890518	6.67529	2.2009e-16	Late G1						Tb427-070060500	Late G1
8229	Tb427-110056400	0	0.00990099	1.31598e-17	0.628025	4.72013	FALSE	2392.08	0.0799485	0.926248	9.19113	3.22282e-16	Late G1						Tb427-070062300	Late G1
4785	Tb427-080035100	0	0.00990099	1.5447e-17	0.390293	4.73631	FALSE	3962.7	0.161919	0.851809	3.17051	3.74514e-16	Late G1						Tb427-070062400	S
2130	Tb427-030041100	0	0.00990099	2.43725e-17	0.354388	4.72729	FALSE	2865.74	0.103396	0.903115	6.20601	5.85061e-16	Late G1						Tb427-070062500	Late G1
4835	Tb427-080040200	0	0.00990099	2.53461e-17	0.211309	4.75148	FALSE	2268.22	0.0747863	0.929226	5.80691	6.05435e-16	Late G1						Tb427-070063100	Late G1
4243	Tb427-070057300	0	0.00990099	3.69142e-17	0.0604305	4.51536	FALSE	3359.78	0.130159	0.874485	5.01597	8.75292e-16	Late G1						Tb427-070063200	G2M
6640	Tb427-100056700	0	0.00990099	4.32719e-17	0.968945	4.54476	FALSE	3211.48	0.120494	0.883875	8.8245	1.02354e-15	Late G1						Tb427-070063800	S
2515	Tb427-040025200	0	0.00990099	8.2712e-17	0.281556	4.72222	FALSE	2393.91	0.0791112	0.922813	7.21342	1.9236e-15	Late G1						Tb427-070065100	Late G1
4654	Tb427-080021800	0	0.00990099	1.14317e-16	0.589005	4.83824	FALSE	2117.53	0.0679568	0.932661	5.89548	2.60858e-15	Late G1						Tb427-070067100	G2M
7321	Tb427-100128700	0	0.00990099	1.48143e-16	0.736386	4.79781	FALSE	2757.34	0.0969936	0.907238	5.37513	3.36462e-15	Late G1						Tb427-070067500	Late G1
5724	Tb427-090049200	0	0.00990099	2.12117e-16	0.189958	4.75275	FALSE	3476.91	0.132566	0.876088	4.90808	4.76183e-15	Late G1						Tb427-070068200	Late G1
6844	Tb427-100078600	0	0.00990099	5.85342e-16	0.594057	4.74858	FALSE	2007.64	0.0628452	0.938388	7.2253	1.27565e-14	Late G1						Tb427-070068300	S
2797	Tb427-040054600	0	0.00990099	6.62736e-16	0.928183	4.60785	FALSE	3368.23	0.128058	0.880898	3.58507	1.44108e-14	Late G1						Tb427-070068500	S
2335	Tb427-040007200	0	0.00990099	7.79073e-16	0.95886	4.92565	FALSE	3341.89	0.126324	0.879066	5.27363	1.68649e-14	Late G1						Tb427-070068600	S
4123	Tb427-070045300	0	0.00990099	1.01573e-15	0.0883019	4.60509	FALSE	3364.5	0.126088	0.883417	3.13548	2.18902e-14	Late G1						Tb427-070068800	Late G1
5632	Tb427-090039700	0	0.00990099	1.10972e-15	0.908217	4.75596	FALSE	2086.5	0.065229	0.9377	5.24679	2.38627e-14	Late G1						Tb427-070068900	Late G1
8892	Tb427-110130800	0	0.00990099	1.15317e-15	0.797386	4.18476	FALSE	5177.71	0.24315	0.776913	2.69935	2.46875e-14	Late G1						Tb427-070069300	S
9028	Tb427-110144500	0	0.00990099	1.29619e-15	0.382306	4.76304	FALSE	1858.5	0.057252	0.943655	9.25217	2.76273e-14	Late G1						Tb427-070069600	Late G1
2361	Tb427-040009800	0	0.00990099	1.51964e-15	0.706312	4.55108	FALSE	2915.2	0.102133	0.903573	4.19958	3.18993e-14	Late G1						Tb427-070070100	Late G1
5113	Tb427-080068700	0	0.00990099	1.96482e-15	0.344865	4.82573	FALSE	4382.19	0.18694	0.827302	3.08563	4.08901e-14	Late G1						Tb427-070072300	S
1617	Tb427-020015000	0	0.00990099	2.65309e-15	0.0954836	4.7226	FALSE	1350.69	0.0393332	0.960834	30.0129	5.49779e-14	Late G1						Tb427-070072400	S
4590	Tb427-080013000	0	0.00990099	3.58796e-15	0.949646	4.28152	FALSE	3426.46	0.12955	0.877462	4.33707	7.38769e-14	Late G1						Tb427-070072900	S
5715	Tb427-090048300	0	0.00990099	4.13412e-15	0.0935277	4.17509	FALSE	2722.21	0.0938854	0.908841	5.19534	8.47626e-14	Late G1						Tb427-070073100	Early G1
8168	Tb427-110050200	0	0.00990099	4.57807e-15	0.500338	4.68847	FALSE	3933.6	0.159468	0.850893	2.77684	9.3667e-14	Late G1						Tb427-070073300	Late G1
6438	Tb427-100036400	0	0.00990099	5.95369e-15	0.799648	4.71748	FALSE	3319.91	0.125429	0.882501	6.47557	1.213e-13	Late G1						Tb427-070075000	Late G1
7623	Tb427-100160500	0	0.00990099	7.23801e-15	0.3606	4.27906	FALSE	7539.14	0.462267	0.611315	1.53329	1.4685e-13	Late G1						Tb427-070076500	G2M
4293	Tb427-070062300	0	0.00990099	8.87601e-15	0.128142	4.66701	FALSE	2010.5	0.0632487	0.938846	8.03518	1.7896e-13	Late G1						Tb427-070076600	Late G1
1620	Tb427-020015300	0	0.00990099	1.00161e-14	0.433129	4.76148	FALSE	1930.22	0.0596973	0.941365	6.22906	2.00694e-13	Late G1						Tb427-070076700	S
2629	Tb427-040037000	0	0.00990099	1.17023e-14	0.409133	4.23277	FALSE	2560.7	0.0863051	0.91617	5.66866	2.33036e-13	Late G1						Tb427-070077100	S
7047	Tb427-100099600	0	0.00990099	1.35688e-14	0.308548	4.64383	FALSE	4002.53	0.162645	0.850664	3.33367	2.68551e-13	Late G1						Tb427-070077300	S
8523	Tb427-110085800	0	0.00990099	1.60845e-14	0.74773	4.55562	FALSE	3835.52	0.152024	0.860055	2.96994	3.17047e-13	Late G1						Tb427-070077600	S
4866	Tb427-080043300	0	0.00990099	2.43362e-14	0.775042	3.83763	FALSE	8612.93	0.596583	0.534127	1.93356	4.73921e-13	Late G1						Tb427-070078000	Early G1
5823	Tb427-090059100	0	0.00990099	3.13009e-14	0.550707	4.66607	FALSE	4109.58	0.168822	0.842419	3.24999	5.99913e-13	Late G1						Tb427-070078900	G2M
1370	Tb427-010015000	0	0.00990099	3.69546e-14	0.948128	4.4848	FALSE	3281.68	0.121878	0.884563	5.52729	7.06875e-13	Late G1						Tb427-070079100	Late G1
7508	Tb427-100148300	0	0.00990099	4.23888e-14	0.465265	4.67796	FALSE	4558.23	0.197906	0.816766	2.79459	8.04476e-13	Late G1						Tb427-070079600	Late G1
8767	Tb427-110111500	0	0.00990099	5.71709e-14	0.683336	4.33973	FALSE	4690.39	0.207336	0.809895	4.10388	1.08079e-12	Late G1						Tb427-070079700	Late G1
2219	Tb427-030050500	0	0.00990099	6.67755e-14	0.953742	4.66303	FALSE	5133.29	0.238291	0.785616	2.38569	1.2599e-12	Late G1						Tb427-070079900	Late G1
4862	Tb427-080042900	0	0.00990099	9.79916e-14	0.0117597	4.67659	FALSE	4487.53	0.192156	0.82547	3.43978	1.8346e-12	Late G1						Tb427-070080100	G2M
8688	Tb427-110103400	0	0.00990099	1.00548e-13	0.499846	4.60978	FALSE	2478.5	0.0824815	0.921209	10.153	1.87523e-12	Late G1						Tb427-070080400	Late G1
5525	Tb427-090028700	0	0.00990099	1.15069e-13	0.779818	4.77573	FALSE	2054.36	0.0638799	0.9377	5.29926	2.13781e-12	Late G1						Tb427-070080800	Late G1
4456	Tb427-070079700	0	0.00990099	1.40211e-13	0.549506	4.70509	FALSE	3565.59	0.137037	0.87082	2.86632	2.59498e-12	Late G1						Tb427-070080900	Late G1
8586	Tb427-110092100	0	0.00990099	1.99753e-13	0.771232	4.72912	FALSE	7768.57	0.485531	0.601695	1.82676	3.67591e-12	Late G1						Tb427-070081200	Late G1
8997	Tb427-110141400	0	0.00990099	4.10599e-13	0.980803	4.8568	FALSE	2614.37	0.0902697	0.91388	8.49869	7.44298e-12	Late G1						Tb427-070081300	Late G1
7648	Tb427-100163000	0	0.00990099	5.47414e-13	0.148124	4.45647	FALSE	4118.88	0.169033	0.841732	3.13422	9.83116e-12	Late G1						Tb427-070081600:pseudogene	S
8835	Tb427-110124800	0	0.00990099	5.50052e-13	0.0842246	4.2015	FALSE	5090.09	0.236658	0.78218	2.66871	9.86027e-12	Late G1						Tb427-070082300	S
7714	Tb427-100170800	0	0.00990099	5.97124e-13	0.921436	4.15801	FALSE	5785.07	0.288884	0.743243	1.90804	1.06255e-11	Late G1						Tb427-070083700:pseudogene	Late G1
415	Tb427-000481600:pseudogene	0	0.00990099	6.92349e-13	0.289236	4.15943	FALSE	4250.27	0.177074	0.834402	2.90939	1.2208e-11	Late G1						Tb427-070085400:pseudogene	Early G1
4823	Tb427-080038900	0	0.00990099	7.42704e-13	0.702112	4.8232	FALSE	1405.16	0.0400113	0.961521	12.6569	1.30721e-11	Late G1						Tb427-080005700	G2M
5906	Tb427-090068200	0	0.00990099	8.74566e-13	0.597668	4.6041	FALSE	3482.24	0.132989	0.874714	2.88798	1.53096e-11	Late G1						Tb427-080006300	Late G1
8832	Tb427-110124500	0	0.00990099	9.91596e-13	0.751477	4.79785	FALSE	2902.18	0.10442	0.900596	4.33972	1.72959e-11	Late G1						Tb427-080006400	G2M
3443	Tb427-060023400	0	0.00990099	1.1621e-12	0.699998	4.68596	FALSE	2743.97	0.0956871	0.909528	4.97895	2.00893e-11	Late G1						Tb427-080006700	Late G1
3374	Tb427-060015400	0	0.00990099	1.1783e-12	0.431636	4.56077	FALSE	3091.18	0.111843	0.894182	4.01146	2.03329e-11	Late G1						Tb427-080007300	S
119	Tb427-000109000	0	0.00990099	1.2092e-12	0.660046	4.30889	FALSE	2096.58	0.0663176	0.938617	4.09517	2.07923e-11	Late G1						Tb427-080007400	S
7668	Tb427-100165000	0	0.00990099	1.47267e-12	0.979809	4.57173	FALSE	2260.81	0.0732976	0.929226	9.69733	2.51444e-11	Late G1						Tb427-080007500	Late G1
6765	Tb427-100069500	0	0.00990099	1.62479e-12	0.541044	4.03831	FALSE	6113.77	0.316155	0.723087	1.68805	2.75475e-11	Late G1						Tb427-080007800	Late G1
8941	Tb427-110135700	0	0.00990099	1.97403e-12	0.277317	4.51412	FALSE	2575.47	0.0880726	0.914109	5.76076	3.34104e-11	Late G1						Tb427-080008000	G2M
4527	Tb427-080006700	0	0.00990099	2.35019e-12	0.627514	4.32966	FALSE	7171.7	0.419833	0.64109	1.87123	3.95011e-11	Late G1						Tb427-080008300	G2M
5457	Tb427-090021500	0	0.00990099	3.31372e-12	0.741684	4.47633	FALSE	2736.98	0.0943188	0.909528	5.26571	5.51225e-11	Late G1						Tb427-080008400	G2M
8402	Tb427-110073700	0	0.00990099	3.61122e-12	0.678316	4.13821	FALSE	9560.06	0.75213	0.446175	1.73512	5.99685e-11	Late G1						Tb427-080009000	S
1609	Tb427-020013900	0	0.00990099	3.90849e-12	0.0479839	4.4296	FALSE	571.397	0.0134909	0.986257	28.9319	6.46835e-11	Late G1						Tb427-080009300	S
5986	Tb427-090077900	0	0.00990099	3.92446e-12	0.757529	4.61141	FALSE	10312	0.933015	0.340586	1.60487	6.48371e-11	Late G1						Tb427-080009600	Late G1
6621	Tb427-100054800:pseudogene	0	0.00990099	4.51604e-12	0.725098	4.1745	FALSE	3752.93	0.148177	0.860971	4.19204	7.39806e-11	Late G1						Tb427-080009800	Late G1
6059	Tb427-090085200	0	0.00990099	4.85571e-12	0.931331	4.83324	FALSE	2071.12	0.0641073	0.939075	3.42612	7.92772e-11	Late G1						Tb427-080010200:pseudogene	G2M
5933	Tb427-090070900	0	0.00990099	4.8899e-12	0.724792	4.71493	FALSE	3064.61	0.110698	0.896015	3.97193	7.97012e-11	Late G1						Tb427-080010700	G2M
6755	Tb427-100068500	0	0.00990099	6.01086e-12	0.117441	4.31215	FALSE	4158.91	0.171373	0.841044	3.16683	9.76437e-11	Late G1						Tb427-080010900	S
1616	Tb427-020014900	0	0.00990099	6.76683e-12	0.298392	4.81683	FALSE	885.636	0.0222454	0.978012	7.86217	1.09557e-10	Late G1						Tb427-080011000	G2M
3717	Tb427-060053000	0	0.00990099	7.53157e-12	0.592782	4.22142	FALSE	5211.22	0.243575	0.775538	2.43529	1.21331e-10	Late G1						Tb427-080011500	S
6517	Tb427-100044300	0	0.00990099	8.13145e-12	0.731068	4.45645	FALSE	3579.73	0.13757	0.870591	3.75591	1.3037e-10	Late G1						Tb427-080011700	S
8616	Tb427-110095200	0	0.00990099	8.76835e-12	0.874161	4.82733	FALSE	2902.34	0.101848	0.901741	2.72213	1.40091e-10	Late G1						Tb427-080011800	S
7293	Tb427-100125900	0	0.00990099	9.05874e-12	0.252539	4.86058	FALSE	2105.02	0.0660283	0.936784	5.19696	1.44256e-10	Late G1						Tb427-080011900	Late G1
1624	Tb427-020015700	0	0.00990099	9.43935e-12	0.86254	4.56704	FALSE	3377.28	0.125821	0.879753	3.38261	1.5007e-10	Late G1						Tb427-080012900	Late G1
2785	Tb427-040053400	0	0.00990099	9.92753e-12	0.0392836	3.97013	FALSE	4805.52	0.215929	0.797984	2.90244	1.57316e-10	Late G1						Tb427-080013000	Late G1
1836	Tb427-030008900	0	0.00990099	1.0078e-11	0.767939	4.08319	FALSE	3632.12	0.139591	0.868071	2.9028	1.59439e-10	Late G1						Tb427-080013600	S
7892	Tb427-110022100	0	0.00990099	1.05771e-11	0.721002	4.15361	FALSE	6564.95	0.359275	0.684608	1.91327	1.66521e-10	Late G1						Tb427-080013700	S
4468	Tb427-070080900	0	0.00990099	1.27477e-11	0.620233	4.63523	FALSE	2503.02	0.0840337	0.919377	4.31677	2.00044e-10	Late G1						Tb427-080016900	S
2894	Tb427-050012400	0	0.00990099	1.39313e-11	0.521879	4.65705	FALSE	6317.05	0.335171	0.704993	2.60436	2.18265e-10	Late G1						Tb427-080017400	Late G1
6252	Tb427-100016900	0	0.00990099	1.51368e-11	0.462904	3.84121	FALSE	8063.45	0.52768	0.567339	1.98903	2.36007e-10	Late G1						Tb427-080017700	G2M
5326	Tb427-090006600	0	0.00990099	1.92009e-11	0.0272819	4.19901	FALSE	3772.52	0.146608	0.865552	3.85267	2.97198e-10	Late G1						Tb427-080017800	G2M
4350	Tb427-070068200	0	0.00990099	2.0489e-11	0.578762	4.29868	FALSE	2479.81	0.0834225	0.918461	5.08972	3.15902e-10	Late G1						Tb427-080017900	S
9242	Tb427-110166400	0	0.00990099	2.06307e-11	0.721856	4.94259	FALSE	2610.01	0.0891383	0.914796	7.98794	3.17582e-10	Late G1						Tb427-080019600	S
2455	Tb427-040019200	0	0.00990099	2.16401e-11	0.911256	4.75737	FALSE	4673.08	0.204724	0.809437	2.23245	3.32066e-10	Late G1						Tb427-080019700	Late G1
8904	Tb427-110132000	0	0.00990099	2.56633e-11	0.127824	4.21788	FALSE	5460.67	0.2626	0.763857	2.66173	3.91942e-10	Late G1						Tb427-080020700	G2M
3973	Tb427-070028500	0	0.00990099	2.70377e-11	0.690944	4.62929	FALSE	4707.35	0.207658	0.808291	3.56047	4.12282e-10	Late G1						Tb427-080021800	Late G1
6037	Tb427-090083000	0	0.00990099	3.93447e-11	0.61494	4.74339	FALSE	8550.8	0.597217	0.519469	1.52986	5.89744e-10	Late G1						Tb427-080021900	S
6062	Tb427-090085500	0	0.00990099	4.04876e-11	0.739035	4.42002	FALSE	3261.47	0.120264	0.886624	4.58718	6.0594e-10	Late G1						Tb427-080022000	G2M
3123	Tb427-050036200	0	0.00990099	5.04141e-11	0.329677	4.28928	FALSE	2706.76	0.0931395	0.910444	5.53138	7.52178e-10	Late G1						Tb427-080022300	G2M
4836	Tb427-080040300	7.11848e-07	0.00990099	5.07445e-11	0.809329	4.63406	FALSE	6985.69	0.39979	0.65552	1.51197	7.55945e-10	Late G1						Tb427-080022400	S
6123	Tb427-090092200	0	0.00990099	5.72707e-11	0.591296	4.19101	FALSE	3749.48	0.147871	0.860513	3.39495	8.47956e-10	Late G1						Tb427-080023700	G2M
5941	Tb427-090071900	0	0.00990099	5.84586e-11	0.644885	4.69481	FALSE	3054.2	0.109968	0.896931	3.47686	8.6291e-10	Late G1						Tb427-080023900	G2M
9360	Tb427-110178400	0	0.00990099	5.954e-11	0.57029	4.03214	FALSE	8766.78	0.63059	0.498626	1.70076	8.77537e-10	Late G1						Tb427-080024100	G2M
7691	Tb427-100168500	0	0.00990099	6.10385e-11	0.826281	4.11339	FALSE	2704.13	0.0925302	0.910673	5.36686	8.98257e-10	Late G1						Tb427-080024700	S
6415	Tb427-100033800	0	0.00990099	6.14004e-11	0.462359	4.30449	FALSE	3749.46	0.146515	0.862116	3.723	9.02214e-10	Late G1						Tb427-080025300	G2M
7839	Tb427-110016700	0	0.00990099	6.80259e-11	0.235308	4.62272	FALSE	2985.19	0.106042	0.898992	3.15507	9.95045e-10	Late G1						Tb427-080025700	G2M
6105	Tb427-090089900	0	0.00990099	7.0767e-11	0.744151	4.44084	FALSE	3454.1	0.130773	0.878607	3.29297	1.03358e-09	Late G1						Tb427-080026200	G2M
4495	Tb427-070083700:pseudogene	0	0.00990099	8.63554e-11	0.90915	4.32302	FALSE	3623.82	0.138103	0.876317	2.1545	1.24439e-09	Late G1						Tb427-080027000	G2M
4182	Tb427-070051200	0	0.00990099	1.0073e-10	0.482676	4.87941	FALSE	7420.43	0.446006	0.625057	1.9703	1.44296e-09	Late G1						Tb427-080027800	S
3348	Tb427-060012400	0	0.00990099	1.1509e-10	0.847108	4.45869	FALSE	2219.15	0.06985	0.933578	5.61915	1.63897e-09	Late G1						Tb427-080028000	S
5214	Tb427-080078900	0	0.00990099	1.53546e-10	0.257172	4.56782	FALSE	4478.14	0.19125	0.821805	3.04819	2.17703e-09	Late G1						Tb427-080028700	Late G1
6658	Tb427-100058500	0	0.00990099	1.75135e-10	0.729533	4.72651	FALSE	4451.93	0.190159	0.824095	3.44256	2.47229e-09	Late G1						Tb427-080029100	Late G1
9382	Tb427-110180600	6.7901e-07	0.00990099	1.83529e-10	0.903024	4.67944	FALSE	2596.39	0.0862336	0.916628	2.67969	2.58325e-09	Late G1						Tb427-080029400	S
3340	Tb427-060011600	0	0.00990099	1.98487e-10	0.66189	3.96941	FALSE	5200.6	0.23966	0.786532	1.93582	2.78169e-09	Late G1						Tb427-080029500	S
4064	Tb427-070039400	0	0.00990099	2.02761e-10	0.124963	4.40524	FALSE	4029.87	0.163248	0.845625	3.08335	2.82526e-09	Late G1						Tb427-080029800	S
8273	Tb427-110060800	0	0.00990099	2.37408e-10	0.732945	4.41442	FALSE	1829.9	0.0545929	0.946862	7.64453	3.28912e-09	Late G1						Tb427-080030800	Late G1
5387	Tb427-090013700	0	0.00990099	2.59834e-10	0.330792	4.58714	FALSE	3332.37	0.123347	0.885937	2.82936	3.58445e-09	Late G1						Tb427-080031700	S
3268	Tb427-050052300	0	0.00990099	2.72269e-10	0.296096	4.43217	FALSE	1163.45	0.0310542	0.969308	10.0498	3.74533e-09	Late G1						Tb427-080033500	Late G1
7497	Tb427-100147000	0	0.00990099	2.78009e-10	0.151046	4.57427	FALSE	1769.83	0.0528442	0.947778	7.19645	3.81888e-09	Late G1						Tb427-080034600	G2M
3254	Tb427-050050900	0	0.00990099	3.26013e-10	0.335387	3.98903	FALSE	2592.4	0.0868176	0.915483	3.1531	4.4468e-09	Late G1						Tb427-080034700	Late G1
8608	Tb427-110094400	0	0.00990099	3.81973e-10	0.79281	4.89015	FALSE	3303.3	0.122267	0.883188	3.60123	5.18095e-09	Late G1						Tb427-080035000	Late G1
5109	Tb427-080068300	0	0.00990099	4.06262e-10	0.153006	4.32394	FALSE	2993.31	0.106439	0.89716	4.67896	5.47973e-09	Late G1						Tb427-080035100	Late G1
6025	Tb427-090081800	0	0.00990099	4.3531e-10	0.699685	4.96812	FALSE	6091.92	0.311582	0.733394	2.37211	5.85526e-09	Late G1						Tb427-080035400	G2M
7917	Tb427-110024600	0	0.00990099	4.47854e-10	0.255465	4.44141	FALSE	9666.27	0.781684	0.419148	1.79696	6.01445e-09	Late G1						Tb427-080036000	Late G1
7275	Tb427-100124100	0	0.00990099	5.01999e-10	0.757773	4.05313	FALSE	3634.15	0.140176	0.865323	2.39488	6.71501e-09	Late G1						Tb427-080036100	S
9370	Tb427-110179400	0	0.00990099	5.11353e-10	0.755981	3.94074	FALSE	3986.02	0.160499	0.848145	3.12897	6.83072e-09	Late G1						Tb427-080036300	Late G1
5225	Tb427-080080000	0	0.00990099	5.65064e-10	0.389508	4.46724	FALSE	3508.81	0.132893	0.871965	2.38901	7.51714e-09	Late G1						Tb427-080037000	S
3577	Tb427-060038400	0	0.00990099	5.99066e-10	0.291574	4.40518	FALSE	2509.17	0.0833863	0.919377	5.93301	7.95359e-09	Late G1						Tb427-080038000	G2M
6225	Tb427-100014200	0	0.00990099	5.99512e-10	0.933841	4.32738	FALSE	2313.74	0.0745605	0.930142	3.10458	7.95359e-09	Late G1						Tb427-080038400	Early G1
6266	Tb427-100018300	0	0.00990099	6.52904e-10	0.643369	4.50846	FALSE	1945.47	0.0592023	0.941136	4.40579	8.62651e-09	Late G1						Tb427-080038600	S
2240	Tb427-030053000	0	0.00990099	7.91383e-10	0.696182	4.27018	FALSE	3022.66	0.107314	0.897618	3.98212	1.03714e-08	Late G1						Tb427-080038700	G2M
8614	Tb427-110095000	0	0.00990099	8.56836e-10	0.0838663	4.27783	FALSE	3453.57	0.129392	0.88044	2.8658	1.11688e-08	Late G1						Tb427-080038900	Late G1
3199	Tb427-050043800	0	0.00990099	8.68418e-10	0.521797	4.77119	FALSE	1859.87	0.0568486	0.946175	15.7488	1.13046e-08	Late G1						Tb427-080039000	Early G1
7311	Tb427-100127700	0	0.00990099	8.77559e-10	0.429373	4.28255	FALSE	6563.31	0.35622	0.689647	1.7468	1.14083e-08	Late G1						Tb427-080039100	G2M
4872	Tb427-080043900	0	0.00990099	9.29925e-10	0.366025	4.46249	FALSE	1637.32	0.0473752	0.953504	9.93958	1.20567e-08	Late G1						Tb427-080039600	Late G1
6107	Tb427-090090100	0	0.00990099	9.87783e-10	0.0449566	4.1084	FALSE	5891.88	0.295433	0.73935	2.36885	1.27727e-08	Late G1						Tb427-080039800	Late G1
2934	Tb427-050016400	1.28022e-06	0.00990099	1.00777e-09	0.547302	4.90898	FALSE	7455.56	0.450474	0.619789	2.40595	1.30138e-08	Late G1						Tb427-080040200	Late G1
8931	Tb427-110134700	0	0.00990099	1.04452e-09	0.953155	4.72107	FALSE	3417.57	0.127724	0.879982	2.49627	1.34525e-08	Late G1						Tb427-080040300	Late G1
7000	Tb427-100094900	0	0.00990099	1.13695e-09	0.532477	4.94569	FALSE	3214.23	0.117737	0.886166	4.18272	1.46236e-08	Late G1						Tb427-080040400	Late G1
7106	Tb427-100105500	0	0.00990099	1.18804e-09	0.737465	4.42307	FALSE	5404.41	0.259054	0.762941	2.59715	1.52604e-08	Late G1						Tb427-080040600	S
2419	Tb427-040015600	0	0.00990099	1.20431e-09	0.991669	4.37406	FALSE	9487.84	0.733003	0.455337	1.55428	1.54489e-08	Late G1						Tb427-080040700	Late G1
2600	Tb427-040033700	0	0.00990099	1.25257e-09	0.230164	4.25203	FALSE	2620.75	0.0884772	0.914567	3.69399	1.60256e-08	Late G1						Tb427-080040800	G2M
2100	Tb427-030038100	0	0.00990099	1.36526e-09	0.988759	4.0903	FALSE	1759.89	0.052624	0.948236	8.63926	1.7353e-08	Late G1						Tb427-080041000	G2M
4471	Tb427-070081200	0	0.00990099	1.54298e-09	0.567732	4.4171	FALSE	4161.37	0.170651	0.841503	2.75407	1.94841e-08	Late G1						Tb427-080041600	G2M
1314	Tb427-010009400	0	0.00990099	1.88547e-09	0.0958372	4.6668	FALSE	2263.26	0.072453	0.928997	6.14156	2.36244e-08	Late G1						Tb427-080041800	Late G1
3949	Tb427-070026100	6.92241e-06	0.00990099	1.92172e-09	0.986535	3.92741	FALSE	7693.76	0.479209	0.597343	1.68131	2.40166e-08	Late G1						Tb427-080042000:pseudogene	G2M
3548	Tb427-060035500	0	0.00990099	2.20703e-09	0.957437	4.44053	FALSE	3495.68	0.131962	0.876088	3.932	2.74056e-08	Late G1						Tb427-080042500	Early G1
3752	Tb427-070005400	0	0.00990099	2.47285e-09	0.806065	3.93623	FALSE	7022.16	0.402455	0.656894	1.95405	3.055e-08	Late G1						Tb427-080042700	G2M
4011	Tb427-070032300	0	0.00990099	2.732e-09	0.0200678	4.17171	FALSE	6512.71	0.350522	0.695144	1.81881	3.3411e-08	Late G1						Tb427-080042800	S
1285	Tb427-010006500	0	0.00990099	2.74839e-09	0.742083	4.65631	FALSE	8583.11	0.600452	0.520843	1.71313	3.35691e-08	Late G1						Tb427-080042900	Late G1
9384	Tb427-110180800	0	0.00990099	3.49766e-09	0.867798	4.34194	FALSE	2550.17	0.0847644	0.919377	4.75056	4.22946e-08	Late G1						Tb427-080043000	S
1780	Tb427-020031400	0	0.00990099	3.59475e-09	0.904282	4.07404	FALSE	4584.37	0.198131	0.81585	3.03851	4.33605e-08	Late G1						Tb427-080043300	Late G1
8088	Tb427-110042100	3.05877e-05	0.00990099	4.01493e-09	0.0726897	4.86215	FALSE	11096.7	1.13022	0.269354	1.61981	4.83087e-08	Late G1						Tb427-080043400	Late G1
3098	Tb427-050033700	0	0.00990099	4.05792e-09	0.925772	3.99834	FALSE	2782.25	0.0952109	0.90907	3.74088	4.87655e-08	Late G1						Tb427-080043900	Late G1
7677	Tb427-100167100	0	0.00990099	4.14724e-09	0.899416	4.18299	FALSE	5715.52	0.281973	0.745763	1.88946	4.97771e-08	Late G1						Tb427-080044100:pseudogene	S
4927	Tb427-080049400	0	0.00990099	4.35412e-09	0.820095	3.92424	FALSE	4074.82	0.16406	0.850664	1.86223	5.21312e-08	Late G1						Tb427-080044200	Late G1
4968	Tb427-080053900	0	0.00990099	4.40534e-09	0.510391	4.31613	FALSE	3967.39	0.160098	0.848374	3.16219	5.26794e-08	Late G1						Tb427-080044400	Early G1
1730	Tb427-020026400	0	0.00990099	4.97867e-09	0.27905	4.14723	FALSE	6344.83	0.335699	0.704993	2.05153	5.93159e-08	Late G1						Tb427-080044700	G2M
2274	Tb427-030056400	0	0.00990099	7.62699e-09	0.691011	4.28203	FALSE	3217.19	0.117292	0.886395	2.96672	8.96565e-08	Late G1						Tb427-080045300	S
873	Tb427-000736100	0	0.00990099	7.96374e-09	0.291384	4.11938	FALSE	1275.83	0.0343619	0.965644	9.59594	9.33886e-08	Late G1						Tb427-080045400	S
9226	Tb427-110164800	0	0.00990099	8.13046e-09	0.254304	4.30181	FALSE	3146.16	0.112997	0.893724	2.60397	9.51136e-08	Late G1						Tb427-080045900	S
8566	Tb427-110090100	3.03728e-05	0.00990099	8.25981e-09	0.709873	4.16142	FALSE	3825.6	0.149416	0.859368	2.51962	9.63943e-08	Late G1						Tb427-080046300	G2M
2901	Tb427-050013100	0	0.00990099	9.72407e-09	0.732767	4.4298	FALSE	2985.84	0.105698	0.899221	4.54585	1.12758e-07	Late G1						Tb427-080046800	S
3742	Tb427-060056000	0	0.00990099	1.00524e-08	0.886327	4.15432	FALSE	2747.13	0.0937284	0.912048	3.52018	1.16195e-07	Late G1						Tb427-080047000	S
5533	Tb427-090029500	6.23116e-07	0.00990099	1.01754e-08	0.909836	3.55257	FALSE	2680.33	0.0899819	0.914567	2.10749	1.17338e-07	Late G1						Tb427-080047200	Late G1
5020	Tb427-080059400	-1.7811e-07	0.00990099	1.0969e-08	0.348124	4.42766	FALSE	2597.12	0.0864348	0.916628	2.63767	1.26339e-07	Late G1						Tb427-080047300	S
7888	Tb427-110021700	0	0.00990099	1.28678e-08	0.178114	4.07425	FALSE	3636.3	0.14002	0.866239	3.04271	1.47334e-07	Late G1						Tb427-080048100	S
2601	Tb427-040033800	0	0.00990099	1.30462e-08	0.0950779	3.98039	FALSE	3015.07	0.106175	0.899908	3.71085	1.49201e-07	Late G1						Tb427-080048400	G2M
4467	Tb427-070080800	0	0.00990099	1.33261e-08	0.823749	4.82749	FALSE	2339.39	0.0757419	0.928081	4.12646	1.51864e-07	Late G1						Tb427-080048900	S
4794	Tb427-080036000	2.4758e-05	0.00990099	1.37829e-08	0.501266	4.37939	FALSE	10004	0.85862	0.375401	1.57853	1.56702e-07	Late G1						Tb427-080049200	G2M
3804	Tb427-070010600	0	0.00990099	1.55264e-08	0.921302	4.33111	FALSE	1757.37	0.0517989	0.949382	5.6848	1.75496e-07	Late G1						Tb427-080049400	Late G1
7133	Tb427-100108200	0	0.00990099	1.61634e-08	0.613376	4.5616	FALSE	2789.74	0.0968262	0.908383	5.1584	1.82483e-07	Late G1						Tb427-080049500	S
5745	Tb427-090051300	0	0.00990099	1.6812e-08	0.76473	4.15539	FALSE	2788.3	0.0957386	0.907467	3.42322	1.89584e-07	Late G1						Tb427-080050400	Late G1
1855	Tb427-030010800	0	0.00990099	1.69582e-08	0.41552	4.03038	FALSE	7213.16	0.425297	0.639487	2.00989	1.91012e-07	Late G1						Tb427-080050800	S
8001	Tb427-110033100	0	0.00990099	1.74836e-08	0.869385	4.50709	FALSE	3289.68	0.120646	0.885937	2.60544	1.96701e-07	Late G1						Tb427-080050900	S
3729	Tb427-060054700	0	0.00990099	1.78045e-08	0.340926	4.12836	FALSE	5697.96	0.281271	0.743701	1.87224	2.00079e-07	Late G1						Tb427-080051400	S
8644	Tb427-110099000	2.96323e-06	0.00990099	2.21525e-08	0.729696	4.34836	FALSE	3701.78	0.142842	0.86372	2.17662	2.46937e-07	Late G1						Tb427-080053500	S
1468	Tb427-010027100	1.00743e-05	0.00990099	2.47801e-08	0.892559	4.75525	FALSE	9097.25	0.661769	0.499313	1.62559	2.74962e-07	Late G1						Tb427-080053800	S
8680	Tb427-110102600	0	0.00990099	2.5029e-08	0.787086	4.88684	FALSE	1627	0.0467531	0.955108	5.06019	2.77407e-07	Late G1						Tb427-080053900	Late G1
5343	Tb427-090008300	0	0.00990099	3.58366e-08	0.295149	4.19464	FALSE	2081	0.0643426	0.936555	3.96842	3.93149e-07	Late G1						Tb427-080054000	Late G1
3520	Tb427-060032700	0	0.00990099	4.30513e-08	0.418175	4.41012	FALSE	3183.66	0.115279	0.892579	2.80095	4.66494e-07	Late G1						Tb427-080054300	Late G1
8789	Tb427-110120200	3.47793e-07	0.00990099	4.40148e-08	0.726381	3.93584	FALSE	4071.33	0.164617	0.845854	2.69843	4.7587e-07	Late G1						Tb427-080054800	G2M
3175	Tb427-050041400	3.30108e-08	0.00990099	4.80642e-08	0.634738	4.30981	FALSE	1448.54	0.0399311	0.960834	4.43669	5.17344e-07	Late G1						Tb427-080055400	G2M
6818	Tb427-100076000	0	0.00990099	4.88886e-08	0.753656	4.90679	FALSE	1930.17	0.0581927	0.942968	5.80573	5.25634e-07	Late G1						Tb427-080055500	S
5950	Tb427-090072800	0.000248358	0.00990099	6.859e-08	0.352812	4.68309	FALSE	9189.75	0.685956	0.475951	1.58527	7.27207e-07	Late G1						Tb427-080056700	S
6341	Tb427-100026200	0	0.00990099	7.63372e-08	0.837285	4.50405	FALSE	3675.23	0.141411	0.868301	3.51978	8.01211e-07	Late G1						Tb427-080057000:pseudogene	S
3965	Tb427-070027700	0	0.00990099	8.30975e-08	0.35114	4.10174	FALSE	3322.66	0.122692	0.882272	3.6238	8.68405e-07	Late G1						Tb427-080057400	G2M
3261	Tb427-050051600	2.8835e-06	0.00990099	9.60942e-08	0.310675	4.52869	FALSE	5728.54	0.28229	0.745076	1.72046	9.97774e-07	Late G1						Tb427-080057600	S
1641	Tb427-020017400	9.0362e-07	0.00990099	1.12809e-07	0.160682	4.57057	FALSE	2168.76	0.0674947	0.934494	4.1157	1.16262e-06	Late G1						Tb427-080058000	Early G1
3208	Tb427-050044700	7.95122e-07	0.00990099	1.17789e-07	0.444184	4.22265	FALSE	3897.16	0.154694	0.852268	2.03134	1.21009e-06	Late G1						Tb427-080058400	G2M
8696	Tb427-110104400	3.07055e-06	0.00990099	1.21255e-07	0.648555	4.37817	FALSE	6043.11	0.307628	0.727668	1.65529	1.24438e-06	Late G1						Tb427-080059400	Late G1
1654	Tb427-020018700	0	0.00990099	1.35153e-07	0.783277	3.85388	FALSE	5485.4	0.26292	0.762483	1.99771	1.3797e-06	Late G1						Tb427-080059800	Late G1
7797	Tb427-110012500	0	0.00990099	1.45467e-07	0.203847	4.62031	FALSE	3175.36	0.114648	0.890289	3.35729	1.47876e-06	Late G1						Tb427-080060500	S
5536	Tb427-090029800	7.73408e-07	0.00990099	1.54933e-07	0.883383	4.19163	FALSE	5826.32	0.290106	0.741182	1.78997	1.56677e-06	Late G1						Tb427-080061100	G2M
2569	Tb427-040030600	0	0.00990099	1.58868e-07	0.833328	4.39821	FALSE	3788.08	0.147928	0.860742	3.07298	1.60323e-06	Late G1						Tb427-080061700	Late G1
2279	Tb427-030056900	2.09354e-07	0.00990099	1.89585e-07	0.284461	4.47329	FALSE	5715.86	0.281388	0.747137	1.92226	1.89742e-06	Late G1						Tb427-080063700	S
7523	Tb427-100149800	0.000115642	0.00990099	1.96833e-07	0.611761	4.64498	FALSE	8597.47	0.598215	0.523362	1.87219	1.9659e-06	Late G1						Tb427-080064800	G2M
9251	Tb427-110167300	0	0.00990099	1.97367e-07	0.488485	4.75819	FALSE	2612.77	0.088774	0.915483	5.43133	1.96921e-06	Late G1						Tb427-080065100	S
2294	Tb427-030058400	0	0.00990099	1.99401e-07	0.90205	3.86013	FALSE	6302.7	0.333786	0.703161	1.97571	1.98726e-06	Late G1						Tb427-080066200	S
4726	Tb427-080029100	2.79437e-07	0.00990099	2.09109e-07	0.967128	4.19809	FALSE	3611.65	0.137505	0.870591	3.5346	2.07994e-06	Late G1						Tb427-080066400	Late G1
8257	Tb427-110059200	0	0.00990099	2.09964e-07	0.251914	4.29333	FALSE	2592.37	0.0866277	0.915025	3.48081	2.08448e-06	Late G1						Tb427-080066600	G2M
7152	Tb427-100110100	2.2622e-07	0.00990099	2.24565e-07	0.919093	4.00129	FALSE	5290.56	0.247441	0.774851	1.97736	2.22001e-06	Late G1						Tb427-080066800	G2M
4343	Tb427-070067500	0	0.00990099	2.47405e-07	0.220719	3.93194	FALSE	3881.59	0.152368	0.860055	3.01974	2.4334e-06	Late G1						Tb427-080068000	G2M
3679	Tb427-060049000	0	0.00990099	2.54059e-07	0.560422	1.00058	FALSE	6356.16	0.334708	0.71049	1.75131	2.49379e-06	Late G1						Tb427-080068100	S
5655	Tb427-090042300	0	0.00990099	2.82363e-07	0.938276	3.83405	FALSE	5321.32	0.248291	0.779661	2.0733	2.74935e-06	Late G1						Tb427-080068300	Late G1
3079	Tb427-050031800	1.51188e-07	0.00990099	2.9177e-07	0.949949	3.81813	FALSE	3074.22	0.108976	0.897618	3.13663	2.83567e-06	Late G1						Tb427-080068400	S
2211	Tb427-030049700	1.09353e-06	0.00990099	2.91812e-07	0.236152	3.86936	FALSE	5056.13	0.230409	0.787907	1.97633	2.83567e-06	Late G1						Tb427-080068700	Late G1
8975	Tb427-110139200	0	0.00990099	3.1126e-07	0.506186	4.6167	FALSE	2428.9	0.0794836	0.922355	3.25053	3.01558e-06	Late G1						Tb427-080069400	S
3033	Tb427-050026800	5.69255e-06	0.00990099	3.69729e-07	0.62857	4.3843	FALSE	1839.08	0.0540803	0.946633	4.66752	3.54312e-06	Late G1						Tb427-080069600	Early G1
9245	Tb427-110166700	1.02955e-06	0.00990099	3.71863e-07	0.647335	3.86754	FALSE	3458.5	0.129396	0.876546	2.40527	3.56005e-06	Late G1						Tb427-080069900	Late G1
1660	Tb427-020019300	0	0.00990099	3.89592e-07	0.645497	4.25765	FALSE	2509.2	0.0832687	0.918232	5.8443	3.71511e-06	Late G1						Tb427-080070700	G2M
7913	Tb427-110024200	2.65977e-05	0.00990099	4.06395e-07	0.798667	4.25622	FALSE	2127.85	0.0652941	0.938158	2.74294	3.85638e-06	Late G1						Tb427-080072700	Late G1
4472	Tb427-070081300	0	0.00990099	4.09735e-07	0.624638	4.17646	FALSE	2262.68	0.0718334	0.929684	3.60306	3.88427e-06	Late G1						Tb427-080072900	G2M
9125	Tb427-110154700	6.09541e-06	0.00990099	4.161e-07	0.873306	3.92493	FALSE	3735.43	0.144534	0.86372	2.73006	3.94075e-06	Late G1						Tb427-080073200	G2M
4257	Tb427-070058700	2.0623e-07	0.00990099	4.17616e-07	0.546925	4.37579	FALSE	3194.13	0.115159	0.890747	2.17074	3.95126e-06	Late G1						Tb427-080073300	S
4301	Tb427-070063100	7.00455e-08	0.00990099	4.19566e-07	0.40489	4.3148	FALSE	2506.73	0.0824571	0.919835	3.60123	3.96584e-06	Late G1						Tb427-080073600	G2M
4157	Tb427-070048700	0	0.00990099	4.2266e-07	0.657725	3.97434	FALSE	3461.58	0.129925	0.877004	2.28689	3.9912e-06	Late G1						Tb427-080073800	Early G1
9270	Tb427-110169200	0	0.00990099	4.24662e-07	0.921999	4.83521	FALSE	3929.7	0.156151	0.855016	2.7767	4.0062e-06	Late G1						Tb427-080073900	Late G1
1345	Tb427-010012500	2.323e-06	0.00990099	4.69024e-07	0.198107	4.04562	FALSE	3706.91	0.141946	0.868759	2.00008	4.40329e-06	Late G1						Tb427-080074700	G2M
4246	Tb427-070057600	4.87973e-07	0.00990099	4.97358e-07	0.53884	3.50059	FALSE	3051.95	0.108273	0.896473	2.507	4.64232e-06	Late G1						Tb427-080075000	S
2634	Tb427-040037500	4.41567e-05	0.00990099	5.11149e-07	0.874749	4.37386	FALSE	3344.51	0.12296	0.88273	2.44874	4.76646e-06	Late G1						Tb427-080076100	S
5237	Tb427-080081200	0	0.00990099	5.35107e-07	0.775981	4.66737	FALSE	2433.01	0.0793753	0.924416	5.42078	4.97552e-06	Late G1						Tb427-080077000	Late G1
9217	Tb427-110163900	8.08439e-07	0.00990099	5.99082e-07	0.95942	3.86191	FALSE	6764.34	0.376699	0.672927	1.78545	5.50179e-06	Late G1						Tb427-080077100	Late G1
3120	Tb427-050035900	0.000142809	0.00990099	6.42912e-07	0.771844	4.73561	FALSE	5697.08	0.280471	0.743014	2.10586	5.85993e-06	Late G1						Tb427-080077400	S
8117	Tb427-110045000	0	0.00990099	6.49289e-07	0.65567	3.81806	FALSE	2819.94	0.0970272	0.906551	3.13836	5.91249e-06	Late G1						Tb427-080078700	Late G1
114	Tb427-000108500	0	0.00990099	6.73362e-07	0.18534	4.33493	FALSE	950.205	0.0236968	0.977554	13.3897	6.12021e-06	Late G1						Tb427-080078800	S
9410	Tb427-110183500	5.44542e-06	0.00990099	6.94379e-07	0.69272	3.59288	FALSE	3832.16	0.150461	0.856848	2.26867	6.30533e-06	Late G1						Tb427-080078900	Late G1
1868	Tb427-030012100	0	0.00990099	7.05391e-07	0.298072	3.85263	FALSE	3241.78	0.117935	0.887769	3.03411	6.38738e-06	Late G1						Tb427-080079400	G2M
2921	Tb427-050015100	0	0.00990099	7.14318e-07	0.591582	4.71942	FALSE	1767.82	0.0515613	0.950527	3.73603	6.45616e-06	Late G1						Tb427-080080000	Late G1
4264	Tb427-070059400:pseudogene	7.80912e-07	0.00990099	7.42697e-07	0.830887	4.16808	FALSE	4251.8	0.175039	0.838525	1.95591	6.7064e-06	Late G1						Tb427-080080900	G2M
1912	Tb427-030016500	6.29396e-05	0.00990099	7.58125e-07	0.92838	4.53829	FALSE	5723.81	0.280725	0.747595	1.77668	6.83935e-06	Late G1						Tb427-080081200	Late G1
574	Tb427-000636500:pseudogene	0.000298345	0.00990099	8.17697e-07	0.679834	3.59281	FALSE	1245.31	0.0325423	0.969079	4.65825	7.36307e-06	Late G1						Tb427-080081700	S
6904	Tb427-100084700	2.25665e-06	0.00990099	8.33036e-07	0.504751	3.44137	FALSE	5647.39	0.273536	0.757444	1.52038	7.48729e-06	Late G1						Tb427-080082600:pseudogene	Late G1
8313	Tb427-110064800	0	0.00990099	9.00432e-07	0.454587	4.76467	FALSE	1589.65	0.0449485	0.956253	4.59221	8.04829e-06	Late G1						Tb427-080083400	S
8202	Tb427-110053700	3.70311e-07	0.00990099	9.5113e-07	0.446989	3.25544	FALSE	5145.76	0.236885	0.783326	1.6743	8.47799e-06	Late G1						Tb427-080083500	S
2509	Tb427-040024600	1.87822e-05	0.00990099	9.57326e-07	0.588039	3.78053	FALSE	7267.01	0.427313	0.637884	1.59709	8.52539e-06	Late G1						Tb427-080084600	S
6540	Tb427-100046600	1.98171e-06	0.00990099	1.0542e-06	0.876072	4.11891	FALSE	2351.06	0.0750621	0.927623	3.24788	9.35376e-06	Late G1						Tb427-080084800	S
5398	Tb427-090015100	5.87497e-06	0.00990099	1.0748e-06	0.816723	4.38432	FALSE	4266.05	0.175406	0.839212	1.88634	9.51909e-06	Late G1						Tb427-080085100	G2M
3420	Tb427-060020000	0	0.00990099	1.10101e-06	0.138833	3.95688	FALSE	2603.98	0.0867539	0.916399	4.22758	9.72461e-06	Late G1						Tb427-080085200	S
9255	Tb427-110167700	0	0.00990099	1.15065e-06	0.298723	4.86785	FALSE	3671.36	0.141207	0.867842	3.10822	1.01445e-05	Late G1						Tb427-080085400	G2M
2820	Tb427-040057100	2.08166e-06	0.00990099	1.19546e-06	0.133617	4.00512	FALSE	4492.46	0.19262	0.815621	2.56137	1.05109e-05	Late G1						Tb427-080085800	Late G1
3450	Tb427-060024100	1.50233e-05	0.00990099	1.19909e-06	0.561928	4.06222	FALSE	3586.03	0.136885	0.866697	2.13257	1.05333e-05	Late G1						Tb427-080086000	Late G1
5853	Tb427-090062500	6.01289e-06	0.00990099	1.26315e-06	0.34174	4.36162	FALSE	2735.17	0.0927342	0.909528	3.93577	1.1086e-05	Late G1						Tb427-080086300:pseudogene	S
1513	Tb427-010032000	0	0.00990099	1.30027e-06	0.0227513	4.60949	FALSE	2251.1	0.0710758	0.931516	5.2447	1.14015e-05	Late G1						Tb427-080087000	S
5378	Tb427-090012800	4.20636e-05	0.00990099	1.31812e-06	0.875112	3.3248	FALSE	7624.01	0.46044	0.62437	1.5134	1.15267e-05	Late G1						Tb427-080087100	S
7223	Tb427-100118400	0	0.00990099	1.39696e-06	0.330216	4.3474	FALSE	2337.12	0.0748445	0.927393	5.46159	1.21832e-05	Late G1						Tb427-080087400	G2M
7440	Tb427-100140700	2.24262e-05	0.00990099	1.48384e-06	0.148019	4.12928	FALSE	6634	0.35863	0.693312	1.85755	1.28945e-05	Late G1						Tb427-080088300	G2M
4400	Tb427-070073300	0	0.00990099	1.4892e-06	0.929413	4.66883	FALSE	2456.04	0.0803956	0.921667	7.02097	1.29295e-05	Late G1						Tb427-080088800	G2M
6628	Tb427-100055500	1.22242e-06	0.00990099	1.61597e-06	0.885512	3.96389	FALSE	3455.13	0.128931	0.877462	2.4525	1.39777e-05	Late G1						Tb427-080088900	G2M
4040	Tb427-070037000	6.01457e-06	0.00990099	1.62075e-06	0.493092	3.9181	FALSE	4801.71	0.211558	0.805314	1.92548	1.3984e-05	Late G1						Tb427-080089000:pseudogene	S
4851	Tb427-080041800	4.49111e-07	0.00990099	1.6559e-06	0.288793	4.37956	FALSE	4500.86	0.193088	0.816995	2.902	1.42746e-05	Late G1						Tb427-090005000	S
4364	Tb427-070069600	9.70382e-06	0.00990099	1.68956e-06	0.512296	3.68554	FALSE	3378.43	0.125254	0.878836	2.39185	1.45073e-05	Late G1						Tb427-090005500	Early G1
3607	Tb427-060041400	1.61932e-05	0.00990099	1.73556e-06	0.237838	3.97545	FALSE	7197.16	0.423827	0.633761	1.70789	1.48557e-05	Late G1						Tb427-090006300	G2M
7628	Tb427-100161000	9.95192e-07	0.00990099	1.89515e-06	0.67827	3.87021	FALSE	4058.7	0.164595	0.842877	2.07089	1.61646e-05	Late G1						Tb427-090006600	Late G1
9271	Tb427-110169300	0.000107839	0.00990099	1.90187e-06	0.712534	4.06316	FALSE	4329.97	0.180046	0.831883	1.74105	1.61935e-05	Late G1						Tb427-090007300	S
5351	Tb427-090009100	4.13841e-06	0.00990099	1.99186e-06	0.484724	4.29927	FALSE	2173.34	0.0674127	0.935181	3.62185	1.69003e-05	Late G1						Tb427-090007800	Late G1
6808	Tb427-100074200	1.30748e-07	0.00990099	2.00625e-06	0.37762	4.13372	FALSE	2276.66	0.0721549	0.929913	3.70968	1.70075e-05	Late G1						Tb427-090008000	Late G1
5894	Tb427-090066600	2.21701e-06	0.00990099	2.0755e-06	0.527044	4.11638	FALSE	2084.49	0.0639334	0.937471	4.02259	1.75415e-05	Late G1						Tb427-090008100	S
4321	Tb427-070065100	7.84658e-07	0.00990099	2.09382e-06	0.763759	3.81207	FALSE	1855.62	0.0548945	0.947549	5.40378	1.76726e-05	Late G1						Tb427-090008300	Late G1
7950	Tb427-110028000	6.96362e-06	0.00990099	2.13196e-06	0.176687	4.18395	FALSE	2125.63	0.065415	0.936555	3.79011	1.79789e-05	Late G1						Tb427-090008400	S
4133	Tb427-070046300	2.22381e-06	0.00990099	2.16324e-06	0.530532	3.61257	FALSE	2858.28	0.0988138	0.903573	2.97336	1.81795e-05	Late G1						Tb427-090009000	S
7619	Tb427-100160100	9.80684e-05	0.00990099	2.27294e-06	0.418885	4.66332	FALSE	7274.77	0.428705	0.635822	1.69599	1.90354e-05	Late G1						Tb427-090009100	Late G1
4538	Tb427-080007800	0	0.00990099	2.31425e-06	0.0338406	4.0433	FALSE	2355.8	0.0757865	0.926019	2.56744	1.93313e-05	Late G1						Tb427-090011400	G2M
2261	Tb427-030055100	2.08045e-07	0.00990099	2.4344e-06	0.563393	3.85781	FALSE	2739.56	0.0930365	0.910444	3.31645	2.02825e-05	Late G1						Tb427-090011700	Late G1
1466	Tb427-010026900	0	0.00990099	2.51287e-06	0.535827	4.12287	FALSE	7092.55	0.407158	0.656436	1.52288	2.08646e-05	Late G1						Tb427-090012000	Late G1
1799	Tb427-030005200	8.21089e-06	0.00990099	2.52812e-06	0.803809	3.83018	FALSE	3949.25	0.157533	0.84929	2.50005	2.09553e-05	Late G1						Tb427-090012800	Late G1
8871	Tb427-110128400	5.90117e-05	0.00990099	2.73382e-06	0.977505	3.79209	FALSE	4310.11	0.179231	0.831425	1.87772	2.25831e-05	Late G1						Tb427-090013700	Late G1
8967	Tb427-110138400	1.35477e-05	0.00990099	2.74747e-06	0.51419	3.94617	FALSE	2599.6	0.0858729	0.918461	3.1201	2.26765e-05	Late G1						Tb427-090014500	S
8404	Tb427-110073900	6.17307e-06	0.00990099	2.8679e-06	0.741176	4.46618	FALSE	3216.76	0.115788	0.891434	2.8175	2.36103e-05	Late G1						Tb427-090014600	G2M
1608	Tb427-020013800	1.45595e-05	0.00990099	2.88629e-06	0.930932	4.44688	FALSE	1706.07	0.0488868	0.952359	5.09178	2.37214e-05	Late G1						Tb427-090014900	G2M
6534	Tb427-100046000	0	0.00990099	3.42966e-06	0.628725	3.9158	FALSE	3754.61	0.14583	0.864178	3.35945	2.79738e-05	Late G1						Tb427-090015000	S
9248	Tb427-110167000	0	0.00990099	3.71141e-06	0.98586	4.59049	FALSE	1852.95	0.0549297	0.946862	3.96321	3.00947e-05	Late G1						Tb427-090015100	Late G1
4455	Tb427-070079600	1.75252e-05	0.00990099	3.744e-06	0.585794	4.42853	FALSE	3779.14	0.146591	0.862803	2.3169	3.03336e-05	Late G1						Tb427-090016200	S
6632	Tb427-100055900	6.65094e-05	0.00990099	4.294e-06	0.149237	3.46922	FALSE	4998.11	0.225431	0.793175	1.70862	3.4439e-05	Late G1						Tb427-090016400	S
4797	Tb427-080036300	2.27298e-06	0.00990099	4.30381e-06	0.228837	3.55749	FALSE	2873.27	0.0993516	0.904489	3.69023	3.4466e-05	Late G1						Tb427-090017300	S
1886	Tb427-030013900	9.51238e-07	0.00990099	4.72194e-06	0.819388	3.81997	FALSE	3887.46	0.153471	0.856848	2.34695	3.76281e-05	Late G1						Tb427-090018600	S
9406	Tb427-110183100	1.3996e-07	0.00990099	5.31243e-06	0.850947	3.85582	FALSE	4452.73	0.188774	0.823866	2.38525	4.20915e-05	Late G1						Tb427-090018900	S
7595	Tb427-100157000	1.08023e-06	0.00990099	5.43259e-06	0.790168	4.06596	FALSE	3214.75	0.116705	0.886395	2.3193	4.29733e-05	Late G1						Tb427-090019200	S
4830	Tb427-080039600	1.60384e-05	0.00990099	5.59844e-06	0.917352	4.92018	FALSE	2874.27	0.0991486	0.904489	2.31248	4.42131e-05	Late G1						Tb427-090019400	S
7851	Tb427-110017900	0	0.00990099	5.72622e-06	0.968492	4.10454	FALSE	3576.98	0.136286	0.870133	2.877	4.51487e-05	Late G1						Tb427-090020600	S
3075	Tb427-050031400	3.31475e-05	0.00990099	5.98768e-06	0.714244	4.35741	FALSE	5564.14	0.267022	0.76088	1.58806	4.70572e-05	Late G1						Tb427-090021500	Late G1
8427	Tb427-110076200	8.39967e-06	0.00990099	6.36618e-06	0.279125	3.70067	FALSE	1329.76	0.0356342	0.96404	5.63034	4.98299e-05	Late G1						Tb427-090021600	G2M
3550	Tb427-060035700	5.13652e-05	0.00990099	7.61455e-06	0.738025	3.79736	FALSE	2244.32	0.0701367	0.93312	2.96608	5.90295e-05	Late G1						Tb427-090022100	S
2871	Tb427-050010000	1.86294e-05	0.00990099	7.69436e-06	0.129594	3.81893	FALSE	2981.33	0.104354	0.89945	2.87631	5.96006e-05	Late G1						Tb427-090023500	S
1038	Tb427-000781200:pseudogene	2.08324e-06	0.00990099	7.73002e-06	0.523955	3.99353	FALSE	2653.79	0.0891091	0.912506	3.28918	5.9829e-05	Late G1						Tb427-090024800	G2M
1574	Tb427-020010200	5.07608e-05	0.00990099	8.40942e-06	0.312786	3.82116	FALSE	2382.5	0.0760779	0.927623	3.4301	6.48287e-05	Late G1						Tb427-090024900	S
3640	Tb427-060044700	3.76739e-06	0.00990099	8.76101e-06	0.298059	4.28969	FALSE	2477.57	0.0805373	0.922813	2.82843	6.7432e-05	Late G1						Tb427-090025700	G2M
4633	Tb427-080019700	7.96067e-05	0.00990099	8.78982e-06	0.288216	3.98502	FALSE	3804.29	0.148471	0.858681	2.0258	6.75465e-05	Late G1						Tb427-090025900	G2M
6895	Tb427-100083800	0.000133807	0.00990099	8.86518e-06	0.159672	4.50115	FALSE	2292.11	0.0721422	0.931058	3.03057	6.80178e-05	Late G1						Tb427-090026400	S
1813	Tb427-030006600	3.59925e-07	0.00990099	9.48148e-06	0.385351	4.06941	FALSE	5304.69	0.249958	0.768667	1.98473	7.22749e-05	Late G1						Tb427-090026500	G2M
3152	Tb427-050039100	2.28646e-06	0.00990099	9.67213e-06	0.5594	3.95708	FALSE	4234.89	0.173846	0.839212	2.19527	7.33962e-05	Late G1						Tb427-090027800	S
4972	Tb427-080054300	3.35828e-07	0.00990099	1.01444e-05	0.676465	4.24419	FALSE	1632.93	0.0464362	0.953733	6.1509	7.668e-05	Late G1						Tb427-090028000	S
3623	Tb427-060043000	1.55491e-06	0.00990099	1.03808e-05	0.400039	3.67568	FALSE	4849.68	0.214885	0.803252	1.56098	7.83448e-05	Late G1						Tb427-090028100	Late G1
446	Tb427-000497700	6.20093e-07	0.00990099	1.12398e-05	0.0261015	4.04104	FALSE	3771.74	0.146128	0.863491	2.58784	8.43685e-05	Late G1						Tb427-090028400	Late G1
6459	Tb427-100038500	7.6713e-05	0.00990099	1.22702e-05	0.479081	4.77724	FALSE	5672.27	0.27682	0.75126	2.41798	9.15355e-05	Late G1						Tb427-090028700	Late G1
6214	Tb427-100013000	2.84978e-06	0.00990099	1.26169e-05	0.157255	3.77839	FALSE	3851.35	0.151192	0.857765	2.48118	9.40497e-05	Late G1						Tb427-090028800	G2M
1386	Tb427-010016700	2.68986e-05	0.00990099	1.27828e-05	0.754137	3.7793	FALSE	8349.9	0.557886	0.553596	1.59636	9.52129e-05	Late G1						Tb427-090028900	G2M
3916	Tb427-070022200	6.78171e-06	0.00990099	1.28983e-05	0.669147	4.36841	FALSE	5022.38	0.226303	0.794778	1.64704	9.58805e-05	Late G1						Tb427-090029200	Late G1
8477	Tb427-110081200	6.28253e-05	0.00990099	1.31607e-05	0.816818	4.52931	FALSE	4706.4	0.204896	0.810353	2.0743	9.75786e-05	Late G1						Tb427-090029500	Late G1
5212	Tb427-080078700	0.000434358	0.00990099	1.37769e-05	0.735533	3.65468	FALSE	1771.05	0.0510237	0.950985	3.12702	0.000101755	Late G1						Tb427-090029800	Late G1
6371	Tb427-100029200	0.000155989	0.00990099	1.38464e-05	0.394347	4.2381	FALSE	4941.83	0.221475	0.796152	1.57314	0.000102116	Late G1						Tb427-090030400	S
306	Tb427-000286400	3.32602e-06	0.00990099	1.51412e-05	0.917098	3.98347	FALSE	2473.9	0.0807758	0.920751	3.8227	0.000110906	Late G1						Tb427-090030500	G2M
4357	Tb427-070068900	3.0718e-06	0.00990099	1.63445e-05	0.599159	4.18154	FALSE	3329.64	0.122161	0.883417	2.31691	0.000119001	Late G1						Tb427-090030900	Late G1
8049	Tb427-110038000	3.2096e-05	0.00990099	1.70894e-05	0.930297	4.74815	FALSE	3309.16	0.121004	0.884792	2.03787	0.000124145	Late G1						Tb427-090031800	G2M
1619	Tb427-020015200	0.000137872	0.00990099	1.71916e-05	0.0230929	3.55933	FALSE	1711.23	0.0490001	0.951214	3.28526	0.000124793	Late G1						Tb427-090032000	G2M
3386	Tb427-060016600	9.4194e-06	0.00990099	1.75065e-05	0.474512	3.75793	FALSE	2843.4	0.097883	0.904947	3.78544	0.000126984	Late G1						Tb427-090032500	Late G1
7673	Tb427-100165500	0.000131397	0.00990099	1.96416e-05	0.764032	3.93608	FALSE	3207.45	0.115652	0.888456	2.69393	0.000141729	Late G1						Tb427-090034100	S
8913	Tb427-110132900	0.000135192	0.00990099	2.1355e-05	0.654898	4.01619	FALSE	2149.06	0.066362	0.934265	3.20242	0.000152729	Late G1						Tb427-090034200	G2M
6634	Tb427-100056100	9.67537e-07	0.00990099	2.15688e-05	0.868275	3.98829	FALSE	3801.16	0.148161	0.860742	2.27819	0.000154145	Late G1						Tb427-090034500	S
6143	Tb427-100005900	7.58223e-05	0.00990099	2.16266e-05	0.846107	4.3705	FALSE	1779.42	0.0514632	0.950298	2.96954	0.000154444	Late G1						Tb427-090034600	Early G1
6391	Tb427-100031200	0.000109976	0.00990099	2.20531e-05	0.224772	4.16882	FALSE	2223.03	0.0692873	0.932891	3.47777	0.000157374	Late G1						Tb427-090034800	G2M
2473	Tb427-040021000	2.45238e-06	0.00990099	2.20787e-05	0.163114	3.96021	FALSE	6201.29	0.321882	0.715987	2.10042	0.00015744	Late G1						Tb427-090034900	G2M
5370	Tb427-090012000	0.000352274	0.00990099	2.35112e-05	0.880945	4.64457	FALSE	2669.14	0.0889309	0.914338	2.02582	0.000167286	Late G1						Tb427-090035300	G2M
8907	Tb427-110132300	1.90687e-05	0.00990099	2.37623e-05	0.907753	4.47074	FALSE	2445.74	0.079165	0.923042	4.03493	0.000168702	Late G1						Tb427-090036300	G2M
1372	Tb427-010015200	0.000667911	0.00990099	2.43807e-05	0.483988	3.84872	FALSE	4245.05	0.174126	0.837838	2.4529	0.000172839	Late G1						Tb427-090037700	Early G1
6436	Tb427-100036200	2.30576e-06	0.00990099	2.69063e-05	0.222274	3.89975	FALSE	1882.06	0.0558562	0.945488	5.62536	0.000189359	Late G1						Tb427-090038100	S
1827	Tb427-030008000	0.000126761	0.00990099	2.7285e-05	0.808309	3.87049	FALSE	2587.42	0.0854069	0.917087	2.66308	0.000191469	Late G1						Tb427-090039000	S
7849	Tb427-110017700	0.000138494	0.00990099	2.88291e-05	0.263335	4.61781	FALSE	2395.26	0.0767435	0.92579	2.37254	0.000201285	Late G1						Tb427-090039700	Late G1
8290	Tb427-110062500	3.14255e-05	0.00990099	2.93155e-05	0.00957428	4.50302	FALSE	3379.98	0.124348	0.882959	2.17068	0.0002038	Late G1						Tb427-090039800	G2M
7227	Tb427-100118800	0.000120057	0.00990099	3.09207e-05	0.62525	3.65399	FALSE	3190.08	0.114584	0.890747	2.26103	0.000214345	Late G1						Tb427-090042300	Late G1
5688	Tb427-090045600	0.00033351	0.00990099	3.09545e-05	0.263495	4.76912	FALSE	4006.22	0.158983	0.853642	1.95182	0.000214426	Late G1						Tb427-090042800	G2M
1279	Tb427-010005900	2.07786e-06	0.00990099	3.11478e-05	0.79135	4.07205	FALSE	1935.93	0.0578611	0.943656	3.76108	0.000215458	Late G1						Tb427-090043700	S
5519	Tb427-090028100	0.000157583	0.00990099	3.21757e-05	0.918127	3.92644	FALSE	2609.78	0.0867839	0.914338	3.04108	0.000221619	Late G1						Tb427-090045500	G2M
7127	Tb427-100107600	1.57652e-06	0.00990099	3.71744e-05	0.33525	3.74008	FALSE	2766.21	0.0943768	0.907696	3.57728	0.000253886	Late G1						Tb427-090045600	Late G1
2689	Tb427-040043200	7.21866e-05	0.00990099	3.72613e-05	0.928118	3.55921	FALSE	7002.86	0.397542	0.661246	1.70949	0.0002543	Late G1						Tb427-090045700	S
7918	Tb427-110024700	0.000242147	0.00990099	3.74494e-05	0.0810769	3.8814	FALSE	2012.31	0.0608076	0.938846	2.27493	0.000255279	Late G1						Tb427-090045800	G2M
7442	Tb427-100140900	0.000718619	0.00990099	3.88466e-05	0.995547	3.7046	FALSE	4084.62	0.164035	0.847229	1.83517	0.000264021	Late G1						Tb427-090046100	Late G1
8200	Tb427-110053500	4.49719e-05	0.00990099	3.96874e-05	0.218786	4.43884	FALSE	2962.2	0.103109	0.901512	2.97264	0.000269341	Late G1						Tb427-090046700	S
5043	Tb427-080061700	0.000481225	0.00990099	4.19784e-05	0.976356	4.24693	FALSE	3195.9	0.11499	0.888914	2.96274	0.000284094	Late G1						Tb427-090047400	G2M
9342	Tb427-110176400	0.000262207	0.00990099	4.2255e-05	0.821477	3.26976	FALSE	2347.74	0.0748906	0.92579	2.50932	0.000285767	Late G1						Tb427-090048000	Early G1
3025	Tb427-050026000	0.000111946	0.00990099	4.78708e-05	0.190418	2.44238	FALSE	2823.8	0.0960092	0.909528	2.30212	0.000322052	Late G1						Tb427-090048300	Late G1
5740	Tb427-090050800	3.6073e-05	0.00990099	5.18407e-05	0.929687	3.8977	FALSE	3079.04	0.108497	0.898534	2.44126	0.000347444	Late G1						Tb427-090048400	S
3385	Tb427-060016500	3.74265e-06	0.00990099	5.44703e-05	0.447933	3.72104	FALSE	3236.45	0.116895	0.89006	2.56571	0.00036356	Late G1						Tb427-090048600	S
7624	Tb427-100160600	4.94107e-05	0.00990099	5.53679e-05	0.318884	3.6301	FALSE	3655.72	0.139659	0.867842	2.24059	0.000368789	Late G1						Tb427-090049200	Late G1
2212	Tb427-030049800	1.65609e-05	0.00990099	5.57987e-05	0.746924	2.28803	FALSE	4966.29	0.222641	0.795694	1.62372	0.000371149	Late G1						Tb427-090049400	S
5739	Tb427-090050700	8.53784e-05	0.00990099	5.7113e-05	0.517834	3.93896	FALSE	4754.44	0.20794	0.807375	1.93088	0.000378593	Late G1						Tb427-090049600	Late G1
7547	Tb427-100152200	0.000171548	0.00990099	5.88184e-05	0.431723	4.04263	FALSE	3734.85	0.144186	0.863262	2.10996	0.000388835	Late G1						Tb427-090050100	G2M
6008	Tb427-090080100	0.00211612	0.00990099	6.13633e-05	0.246051	4.3917	FALSE	8138.56	0.532077	0.564361	1.66809	0.000404556	Late G1						Tb427-090050200	G2M
2850	Tb427-050007800	0.00077278	0.00990099	6.47905e-05	0.498054	3.50658	FALSE	2086.94	0.063677	0.937471	2.36329	0.000425127	Late G1						Tb427-090050700	Late G1
6390	Tb427-100031100	0.000122624	0.00990099	6.6734e-05	0.456994	4.29544	FALSE	3930.01	0.156128	0.850206	2.10865	0.000436993	Late G1						Tb427-090050800	Late G1
1804	Tb427-030005700	0.00240423	0.00990099	6.86517e-05	0.686752	3.42695	FALSE	5215.36	0.241176	0.778974	1.65541	0.000449247	Late G1						Tb427-090051000	S
9437	Tb427-110186200	1.91611e-05	0.00990099	6.92103e-05	0.389783	4.82911	FALSE	2805.34	0.0958469	0.907696	2.52439	0.000452428	Late G1						Tb427-090051300	Late G1
6247	Tb427-100016400	4.81633e-05	0.00990099	6.97724e-05	0.202498	4.2624	FALSE	2430.45	0.0783351	0.923958	3.3387	0.000455352	Late G1						Tb427-090052200	S
9037	Tb427-110145700	0.000452241	0.00990099	7.10808e-05	0.944726	4.53509	FALSE	4556.41	0.192707	0.826157	2.01142	0.000463579	Late G1						Tb427-090052600	G2M
4107	Tb427-070043700	0.000150088	0.00990099	7.20067e-05	0.25805	3.66195	FALSE	3131.06	0.111925	0.891434	2.62734	0.000468075	Late G1						Tb427-090054000	S
6750	Tb427-100068000	8.18067e-05	0.00990099	7.20115e-05	0.587291	3.53261	FALSE	4763.09	0.209057	0.806001	1.80079	0.000468075	Late G1						Tb427-090055300	S
8878	Tb427-110129200	0.000345171	0.00990099	7.31721e-05	0.0134334	3.59317	FALSE	6059.67	0.31004	0.721484	1.62237	0.000474982	Late G1						Tb427-090055600	S
9030	Tb427-110145000	0.000176303	0.00990099	7.47626e-05	0.256927	3.86381	FALSE	2847.14	0.0975157	0.905864	2.58996	0.000483688	Late G1						Tb427-090055700	S
3020	Tb427-050025500	1.4285e-05	0.00990099	7.67869e-05	0.896323	3.79126	FALSE	3122.48	0.111838	0.891205	2.44834	0.000495462	Late G1						Tb427-090056000	S
1538	Tb427-020006500	0.000534766	0.00990099	7.83696e-05	0.174746	3.09423	FALSE	3724.44	0.143685	0.862345	1.60438	0.000504332	Late G1						Tb427-090056100	S
7721	Tb427-100171500	0.000482632	0.00990099	8.47694e-05	0.476385	3.5177	FALSE	4672.27	0.202419	0.812643	2.20475	0.000540851	Late G1						Tb427-090056300	S
1913	Tb427-030016600	0.000595326	0.00990099	9.06471e-05	0.922828	4.45505	FALSE	4673.98	0.201674	0.814475	2.04334	0.000575325	Late G1						Tb427-090056500	S
8581	Tb427-110091600	4.13825e-05	0.00990099	9.30577e-05	0.470059	3.71682	FALSE	2906.41	0.100422	0.904031	2.83957	0.000589467	Late G1						Tb427-090057800	G2M
9018	Tb427-110143500	4.10832e-05	0.00990099	9.78029e-05	0.821517	3.75768	FALSE	3397.39	0.125287	0.881585	2.65889	0.000617508	Late G1						Tb427-090058200	S
2907	Tb427-050013700	0.000239262	0.00990099	0.000102429	0.85847	4.21264	FALSE	2138.57	0.0659636	0.934952	2.42151	0.000643786	Late G1						Tb427-090058400	G2M
2192	Tb427-030047800	8.03061e-06	0.00990099	0.000104479	0.379994	3.72349	FALSE	2662.2	0.0888744	0.915483	3.0706	0.000655815	Late G1						Tb427-090058900	G2M
4770	Tb427-080033500	6.19751e-05	0.00990099	0.000110667	0.539078	3.59287	FALSE	4404.64	0.184498	0.829134	1.92667	0.000692415	Late G1						Tb427-090059100	Late G1
6792	Tb427-100072200	9.11443e-05	0.00990099	0.000114706	0.758553	3.47731	FALSE	1863.06	0.0549764	0.94503	3.02318	0.000715379	Late G1						Tb427-090059800	G2M
6587	Tb427-100051400	0.000118454	0.00990099	0.000117328	0.799977	4.3151	FALSE	2048.63	0.0622906	0.937929	2.31091	0.000730328	Late G1						Tb427-090059900	Late G1
6764	Tb427-100069400	0.000319347	0.00990099	0.000118681	0.384098	3.69624	FALSE	2222.17	0.0692802	0.932203	2.51295	0.000737797	Late G1						Tb427-090060300	S
3399	Tb427-060017900	0.000123625	0.00990099	0.000121099	0.108063	4.29969	FALSE	4840.22	0.214234	0.801878	1.8125	0.00075043	Late G1						Tb427-090062200	Late G1
8874	Tb427-110128700	1.16581e-05	0.00990099	0.000121765	0.622311	3.66893	FALSE	3473.37	0.129385	0.878378	2.56616	0.000753588	Late G1						Tb427-090062300	G2M
9456	Tb427-110188100	0.000199826	0.00990099	0.000125536	0.729427	3.4514	FALSE	5008.49	0.226038	0.792258	1.88939	0.000775443	Late G1						Tb427-090062400	G2M
3929	Tb427-070023900	0.000472002	0.00990099	0.000128454	0.776977	3.61537	FALSE	4516.04	0.19242	0.819514	1.90882	0.000791455	Late G1						Tb427-090062500	Late G1
7679	Tb427-100167300	1.83144e-05	0.00990099	0.000140434	0.200967	3.94353	FALSE	2498.92	0.0815639	0.920522	3.19849	0.000857096	Late G1						Tb427-090063400	G2M
7292	Tb427-100125800	9.75151e-05	0.00990099	0.000145133	0.551699	4.25783	FALSE	2135.84	0.0656527	0.935868	2.51693	0.000882999	Late G1						Tb427-090063500	S
4579	Tb427-080011900	0.00618696	0.00990099	0.000147259	0.494563	4.3411	FALSE	5672.42	0.277103	0.748053	1.77273	0.000893688	Late G1						Tb427-090063900	S
3585	Tb427-060039200	0.000107165	0.00990099	0.00015065	0.248603	3.62846	FALSE	2636.81	0.0872444	0.918461	2.53951	0.000911418	Late G1						Tb427-090064400	S
2873	Tb427-050010200	5.41237e-05	0.00990099	0.000152217	0.744961	3.7059	FALSE	2686.97	0.0896367	0.915483	2.8696	0.000920322	Late G1						Tb427-090066200	G2M
4207	Tb427-070053700	7.86825e-05	0.00990099	0.000163388	0.0723018	4.05962	FALSE	1997.82	0.0599618	0.94251	2.98308	0.00098106	Late G1						Tb427-090066600	Late G1
3476	Tb427-060026700	9.84127e-05	0.00990099	0.000163476	0.295626	3.68526	FALSE	2503.09	0.0813053	0.922584	2.89381	0.00098106	Late G1						Tb427-090067900	S
3568	Tb427-060037500	5.15594e-05	0.00990099	0.000166085	0.0972161	4.73496	FALSE	4718.36	0.204864	0.813101	2.01294	0.000995481	Late G1						Tb427-090068000	S
7437	Tb427-100140400	9.18941e-07	0.00990099	0.00016891	0.19988	1.00012	FALSE	3566.23	0.134924	0.871965	1.96437	0.00101179	Late G1						Tb427-090068200	Late G1
9129	Tb427-110155100	0.000162388	0.00990099	0.00016926	0.769445	3.15976	FALSE	4732.19	0.205372	0.814017	1.77269	0.00101326	Late G1						Tb427-090068500	Late G1
7029	Tb427-100097800	0.000539194	0.00990099	0.000177166	0.228295	3.88753	FALSE	2159.64	0.0667405	0.934036	2.12832	0.00105733	Late G1						Tb427-090069100	G2M
6491	Tb427-100041700	0.00010641	0.00990099	0.000181119	0.428192	4.27454	FALSE	4986.42	0.223977	0.795236	1.71795	0.00107959	Late G1						Tb427-090070000	G2M
2307	Tb427-030059700	0.00104106	0.00990099	0.000189305	0.319379	3.88042	FALSE	5075.02	0.230698	0.787219	1.73688	0.00112149	Late G1						Tb427-090070300	S
7713	Tb427-100170700	0.000244487	0.00990099	0.000211203	0.639765	4.34815	FALSE	2817.19	0.0963678	0.905405	2.632	0.00123686	Late G1						Tb427-090070900	Late G1
1670	Tb427-020020300	0.00011726	0.00990099	0.000224568	0.428197	4.06701	FALSE	3680.47	0.14061	0.868071	2.03065	0.00131117	Late G1						Tb427-090071500	G2M
3303	Tb427-060007900	0.00101228	0.00990099	0.000227022	0.765088	3.64301	FALSE	3907.08	0.154177	0.853413	1.83966	0.00132391	Late G1						Tb427-090071900	Late G1
3553	Tb427-060036000	0.000542605	0.00990099	0.000237079	0.911967	3.59199	FALSE	5420.39	0.256592	0.767064	1.65162	0.00138089	Late G1						Tb427-090072500	S
262	Tb427-000274500:pseudogene	0.000175748	0.00990099	0.0002389	0.900879	3.94809	FALSE	1761	0.0507241	0.950756	4.10045	0.00139067	Late G1						Tb427-090072600	S
2722	Tb427-040047100	0.00138331	0.00990099	0.000249608	0.71465	4.59092	FALSE	2834.96	0.0966208	0.907696	3.12689	0.00144865	Late G1						Tb427-090072700	S
6710	Tb427-100063800:pseudogene	0.000994685	0.00990099	0.000263797	0.43834	4.22556	FALSE	4896.69	0.216778	0.802565	1.96049	0.00152457	Late G1						Tb427-090072800	Late G1
4369	Tb427-070070100	0.00156291	0.00990099	0.000271297	0.126456	4.21564	FALSE	4539.86	0.192551	0.822492	1.69102	0.0015633	Late G1						Tb427-090073100	G2M
5831	Tb427-090059900	0.00028215	0.00990099	0.000284633	0.00214788	3.80611	FALSE	3792.67	0.146932	0.862574	1.65846	0.00163626	Late G1						Tb427-090075700	G2M
7212	Tb427-100117300	0.000512132	0.00990099	0.000322524	0.496484	3.7322	FALSE	4363.17	0.182324	0.828905	1.88267	0.00183236	Late G1						Tb427-090076200	Late G1
3989	Tb427-070030100	0.000222707	0.00990099	0.000334857	0.725281	4.02972	FALSE	3252.32	0.117992	0.885937	1.93706	0.00189355	Late G1						Tb427-090077200	S
1567	Tb427-020009500	0.00034452	0.00990099	0.000343839	0.560375	3.66494	FALSE	3239.45	0.117193	0.887082	2.0348	0.00194321	Late G1						Tb427-090077400	Late G1
9404	Tb427-110182900	0.0116114	0.00990099	0.000357793	0.959353	4.30612	FALSE	4332.67	0.180508	0.828218	1.9852	0.00201036	Late G1						Tb427-090077900	Late G1
3354	Tb427-060013000	0.000241445	0.00990099	0.000370597	0.888135	3.06742	FALSE	4636.99	0.199986	0.814246	1.60862	0.00207628	Late G1						Tb427-090078100	S
2931	Tb427-050016100	0.00218256	0.00990099	0.000373828	0.0757867	4.32766	FALSE	5300.63	0.245723	0.779432	1.51629	0.00209197	Late G1						Tb427-090078400	S
4969	Tb427-080054000	0.00288295	0.00990099	0.000374695	0.466489	4.77428	FALSE	4594.06	0.195939	0.820431	1.98807	0.00209561	Late G1						Tb427-090079300	G2M
1145	Tb427-000808800:pseudogene	0.000969287	0.00990099	0.000387705	0.417544	4.05063	FALSE	484.439	0.0102027	0.990151	12.9745	0.0021609	Late G1						Tb427-090080100	Late G1
8908	Tb427-110132400	0.0132224	0.00990099	0.000399669	0.603081	4.43826	FALSE	5807.46	0.289467	0.735227	1.70133	0.00221866	Late G1						Tb427-090080300	G2M
6713	Tb427-100064100	0.000105136	0.00990099	0.000409816	0.282791	3.58547	FALSE	3845.15	0.150762	0.856161	2.10074	0.00226591	Late G1						Tb427-090080400	S
9300	Tb427-110172200	0.00442123	0.00990099	0.000414079	0.542917	3.82695	FALSE	4962.36	0.222753	0.793404	1.58114	0.00228427	Late G1						Tb427-090081800	Late G1
6574	Tb427-100050100:pseudogene	0.000287863	0.00990099	0.000416983	0.443228	3.94241	FALSE	2508.07	0.0817599	0.920064	2.46846	0.00229898	Late G1						Tb427-090082500	S
2565	Tb427-040030200	0.000245871	0.00990099	0.000422184	0.530082	4.63094	FALSE	2312.02	0.0732969	0.928081	2.52569	0.00232633	Late G1						Tb427-090082600	G2M
9092	Tb427-110151400	0.00611426	0.00990099	0.000433533	0.2449	4.32894	FALSE	6519.84	0.348805	0.698122	1.61056	0.0023848	Late G1						Tb427-090082700	S
8622	Tb427-110095800	0.00107779	0.00990099	0.000462075	0.536291	3.75821	FALSE	1993.2	0.05958	0.942968	2.18647	0.00252889	Late G1						Tb427-090082800	S
3095	Tb427-050033400	0.000796063	0.00990099	0.000481164	0.535059	4.11241	FALSE	1900.92	0.0560445	0.944801	3.67797	0.00262892	Late G1						Tb427-090083000	Late G1
5728	Tb427-090049600	8.54683e-05	0.00990099	0.000485868	0.45687	4.07646	FALSE	4440.09	0.187643	0.823408	2.11157	0.00265014	Late G1						Tb427-090083600	S
7578	Tb427-100155300	0.0135573	0.019802	0.000500937	0.155725	3.81739	FALSE	6842.78	0.385352	0.660788	1.54341	0.00272773	Late G1						Tb427-090083800	Early G1
6843	Tb427-100078500	0.00664335	0.00990099	0.000512023	0.0528573	4.65909	FALSE	3638.3	0.137657	0.871507	2.02173	0.00277718	Late G1						Tb427-090083900	G2M
3688	Tb427-060050100	0.00779248	0.00990099	0.000524727	0.963475	4.08173	FALSE	6967.71	0.39759	0.653459	1.54887	0.00283657	Late G1						Tb427-090085100	S
5850	Tb427-090062200	0.0014549	0.00990099	0.000530858	0.967576	4.61441	FALSE	2630.73	0.0871004	0.915483	2.3939	0.00286811	Late G1						Tb427-090085200	Late G1
7848	Tb427-110017600	0.000416005	0.00990099	0.000537176	0.00124161	4.48537	FALSE	4390.3	0.184044	0.82776	2.10089	0.00289902	Late G1						Tb427-090085500	Late G1
2189	Tb427-030047500	0.00364971	0.00990099	0.000563708	0.129285	4.20146	FALSE	2287.88	0.0715546	0.932432	2.02959	0.00302035	Late G1						Tb427-090086100	S
3781	Tb427-070008300	0.000276885	0.00990099	0.000583688	0.545667	3.8564	FALSE	2155.19	0.0662651	0.937929	2.17708	0.00311536	Late G1						Tb427-090087700	S
2144	Tb427-030042500	0.00155702	0.00990099	0.000584212	0.0945642	3.63797	FALSE	5292.69	0.243998	0.783555	1.57874	0.00311644	Late G1						Tb427-090088700	Late G1
683	Tb427-000669000	0.000833381	0.00990099	0.000615901	0.836455	3.3816	FALSE	729.919	0.0165994	0.983509	7.08718	0.00327109	Late G1						Tb427-090089700	Late G1
5278	Tb427-080085800	0.004805	0.00990099	0.000619644	0.973652	4.14636	FALSE	3020.42	0.105081	0.901512	2.23828	0.00328737	Late G1						Tb427-090089900	Late G1
3024	Tb427-050025900	0.000962714	0.00990099	0.000638511	0.961067	2.83832	FALSE	3687.78	0.140975	0.866697	1.59861	0.00338191	Late G1						Tb427-090090100	Late G1
4415	Tb427-070075000	0.000854577	0.00990099	0.000638865	0.798874	3.47245	FALSE	2533.76	0.082764	0.919606	2.07322	0.00338194	Late G1						Tb427-090092200	Late G1
3554	Tb427-060036100	0.000774276	0.00990099	0.00064173	0.834978	3.97255	FALSE	5531.59	0.265305	0.760421	1.74603	0.00339525	Late G1						Tb427-100005700	S
8308	Tb427-110064300	0.00119673	0.00990099	0.00064257	0.403814	4.25926	FALSE	3943.58	0.155084	0.857077	1.87284	0.00339784	Late G1						Tb427-100005900	Late G1
5250	Tb427-080082600:pseudogene	0.00379194	0.00990099	0.000649177	0.880143	3.15453	FALSE	1971.81	0.0587532	0.942281	2.08122	0.00342904	Late G1						Tb427-100006600	S
5280	Tb427-080086000	0.00103565	0.00990099	0.000662998	0.785716	3.28658	FALSE	5504.73	0.263745	0.758589	1.60086	0.00349254	Late G1						Tb427-100007900	S
3362	Tb427-060014200	0.00107555	0.00990099	0.000667874	0.469914	3.89796	FALSE	4856.88	0.214052	0.805543	1.62159	0.0035125	Late G1						Tb427-100008000	G2M
7465	Tb427-100143600:pseudogene	0.00195308	0.00990099	0.000682591	0.18576	3.01509	FALSE	5311.86	0.247838	0.773706	1.55283	0.003586	Late G1						Tb427-100008500	G2M
4832	Tb427-080039800	0.00183764	0.00990099	0.000708958	0.737292	4.8512	FALSE	2699.81	0.0900919	0.914567	2.72213	0.0037205	Late G1						Tb427-100009400	G2M
6481	Tb427-100040700	0.0779614	0.00990099	0.000715712	0.676087	3.95012	FALSE	2793.5	0.0947722	0.906322	1.67028	0.00375391	Late G1						Tb427-100009700	S
4781	Tb427-080034700	0.000211751	0.00990099	0.000749922	0.361969	3.92919	FALSE	2757.09	0.0932482	0.909757	2.79242	0.00391008	Late G1						Tb427-100010600	G2M
226	Tb427-000270000:pseudogene	0.00226964	0.00990099	0.000750887	0.738918	4.51221	FALSE	515.899	0.0108584	0.989006	18.5353	0.00391091	Late G1						Tb427-100010700	G2M
3064	Tb427-050030300	0.00116402	0.00990099	0.000756104	0.376595	3.53883	FALSE	6084.77	0.311622	0.720797	1.64397	0.00393385	Late G1						Tb427-100011500	G2M
6996	Tb427-100094500	0.00294665	0.00990099	0.000757421	0.889751	3.81289	FALSE	3920.56	0.154076	0.856619	1.55243	0.00393648	Late G1						Tb427-100011600	G2M
7470	Tb427-100144100	0.00214216	0.00990099	0.00075796	0.84383	3.40661	FALSE	6172.46	0.319293	0.715529	1.52255	0.00393717	Late G1						Tb427-100011800	G2M
860	Tb427-000730800	8.6166e-05	0.00990099	0.000764031	0.719386	1.00695	FALSE	3524.85	0.131287	0.87792	1.75017	0.00396583	Late G1						Tb427-100011900	Late G1
9075	Tb427-110149700	0.0138518	0.00990099	0.000764295	0.853129	4.10213	FALSE	5749.5	0.283963	0.740953	1.55543	0.00396583	Late G1						Tb427-100012000	Late G1
8017	Tb427-110034700	0.000857607	0.00990099	0.000784515	0.0958762	3.68787	FALSE	3088.88	0.109574	0.893266	2.08219	0.0040664	Late G1						Tb427-100012800	S
2091	Tb427-030037200	0.00148966	0.00990099	0.000794493	0.329694	4.63498	FALSE	2162.89	0.0664923	0.935639	2.07226	0.00411154	Late G1						Tb427-100013000	Late G1
1935	Tb427-030018800	0.015946	0.00990099	0.000796209	0.85186	3.40791	FALSE	2923.03	0.100714	0.903115	1.70818	0.00411558	Late G1						Tb427-100013700	S
5152	Tb427-080072700	0.00273187	0.00990099	0.000806562	0.274405	4.0328	FALSE	4342.26	0.179899	0.83257	1.5922	0.00416066	Late G1						Tb427-100013900	S
5125	Tb427-080069900	0.000258423	0.00990099	0.000831789	0.465126	3.36605	FALSE	3253.34	0.117393	0.889372	2.1876	0.00427035	Late G1						Tb427-100014200	Late G1
4458	Tb427-070079900	0.000780717	0.00990099	0.000843611	0.662435	4.45578	FALSE	2947.01	0.102003	0.902428	2.55461	0.00432189	Late G1						Tb427-100014300	S
106	Tb427-000107300:pseudogene	0.00660564	0.00990099	0.000891443	0.369065	4.08983	FALSE	3258.59	0.117541	0.887998	2.30295	0.00453579	Late G1						Tb427-100014400	S
1864	Tb427-030011700	0.0021608	0.00990099	0.00091059	0.406467	3.24203	FALSE	4419.71	0.185576	0.825928	1.70001	0.00461873	Late G1						Tb427-100015300	Early G1
8213	Tb427-110054800	0.00237029	0.00990099	0.000913619	0.703995	3.9562	FALSE	2949.08	0.102485	0.899908	2.18412	0.00463032	Late G1						Tb427-100015600	G2M
4875	Tb427-080044200	0.00633039	0.00990099	0.000932199	0.123601	3.2532	FALSE	1253.03	0.0324074	0.968621	3.20852	0.00471349	Late G1						Tb427-100016300:pseudogene	G2M
4295	Tb427-070062500	0.000145482	0.00990099	0.000943851	0.755348	3.45139	FALSE	3075.29	0.108153	0.898992	2.86565	0.00475752	Late G1						Tb427-100016400	Late G1
4589	Tb427-080012900	0.00110696	0.00990099	0.000948755	0.190977	3.43324	FALSE	3564.51	0.134736	0.87082	2.22941	0.00477727	Late G1						Tb427-100016600:pseudogene	Late G1
2129	Tb427-030041000	0.00314204	0.00990099	0.000964733	0.806202	3.78423	FALSE	3772.22	0.146215	0.860055	2.10612	0.00484766	Late G1						Tb427-100016900	Late G1
9272	Tb427-110169400	0.000545772	0.00990099	0.000996265	0.322456	3.60854	FALSE	769.952	0.0177687	0.981906	7.9674	0.00499833	Late G1						Tb427-100017000	S
425	Tb427-000484600	0.00477789	0.00990099	0.00111491	0.739176	3.63893	FALSE	1884.71	0.0552335	0.945946	3.23325	0.005525	Late G1						Tb427-100017200:pseudogene	Early G1
6939	Tb427-100088200	0.000602942	0.00990099	0.00114506	0.710699	3.73996	FALSE	3805.1	0.148612	0.857536	2.08681	0.00565993	Late G1						Tb427-100018300	Late G1
8520	Tb427-110085500	0.00282921	0.00990099	0.00114894	0.510634	2.99614	FALSE	2136.68	0.0653466	0.936784	2.21795	0.00567333	Late G1						Tb427-100022100	G2M
3797	Tb427-070009900	0.00276201	0.00990099	0.00116722	0.500069	3.12795	FALSE	3684.94	0.141262	0.864407	1.53172	0.0057548	Late G1						Tb427-100022200	Late G1
2487	Tb427-040022400	0.010985	0.00990099	0.00121054	0.856845	3.36026	FALSE	3346.34	0.121702	0.885479	2.04925	0.00594723	Late G1						Tb427-100022900	S
6352	Tb427-100027300	0.00675238	0.00990099	0.00122663	0.4515	4.25102	FALSE	2043.05	0.0614647	0.940449	2.63819	0.00601711	Late G1						Tb427-100023000	G2M
4613	Tb427-080017400	0.00674071	0.00990099	0.00122793	0.138062	3.43033	FALSE	3639.32	0.138478	0.867384	1.91241	0.00602044	Late G1						Tb427-100023300	G2M
3369	Tb427-060014900	0.000704183	0.00990099	0.00122868	0.365331	4.07706	FALSE	2204.47	0.0683303	0.933349	2.18901	0.00602108	Late G1						Tb427-100023700:pseudogene	G2M
5981	Tb427-090077400	0.00256455	0.00990099	0.00123075	0.995519	3.78784	FALSE	1852.89	0.0539648	0.948694	2.26434	0.00602819	Late G1						Tb427-100026100	S
8903	Tb427-110131900	0.00353942	0.00990099	0.00124953	0.525055	3.61873	FALSE	3487.05	0.129773	0.876775	1.65437	0.00611398	Late G1						Tb427-100026200	Late G1
3600	Tb427-060040700	0.00263351	0.00990099	0.00127469	0.0396799	3.82078	FALSE	2473.37	0.0798034	0.923042	2.39846	0.00622238	Late G1						Tb427-100026700	S
5563	Tb427-090032500	0.00245799	0.00990099	0.00134184	0.248996	3.35903	FALSE	3571.17	0.134501	0.872423	1.91353	0.00651636	Late G1						Tb427-100026900	G2M
1499	Tb427-010030200	0.0368522	0.00990099	0.00136971	0.969721	4.2206	FALSE	5333.01	0.24893	0.772561	1.63821	0.00662845	Late G1						Tb427-100027300	Late G1
7527	Tb427-100150200	0.00520539	0.00990099	0.00137626	0.243944	4.23581	FALSE	2405.35	0.0767342	0.926019	2.18217	0.00665684	Late G1						Tb427-100027800:pseudogene	Early G1
2803	Tb427-040055200	0.00541438	0.00990099	0.00138067	0.232027	3.14604	FALSE	3005.33	0.105093	0.897847	1.83647	0.00666822	Late G1						Tb427-100027900	Early G1
9454	Tb427-110187900	0.00214499	0.00990099	0.00141548	0.460795	3.89897	FALSE	4361.03	0.182785	0.825241	1.82803	0.00682274	Late G1						Tb427-100028000	S
8996	Tb427-110141300	0.00398282	0.00990099	0.00144511	0.48868	3.71967	FALSE	1595.75	0.0444934	0.955337	2.90387	0.00694828	Late G1						Tb427-100029200	Late G1
3787	Tb427-070008900	0.0031745	0.00990099	0.00156672	0.26427	3.28402	FALSE	3411.83	0.126135	0.878149	1.90326	0.00746268	Late G1						Tb427-100031000	Late G1
2936	Tb427-050016600	0.00774183	0.019802	0.00159726	0.555144	4.32254	FALSE	3233.87	0.115908	0.890747	2.2799	0.00758583	Late G1						Tb427-100031100	Late G1
8027	Tb427-110035700	0.00378143	0.00990099	0.00165072	0.722741	4.31654	FALSE	3905.93	0.153631	0.854558	2.06596	0.0077901	Late G1						Tb427-100031200	Late G1
3425	Tb427-060020500	0.00634422	0.00990099	0.00169169	0.664597	3.25793	FALSE	5993.28	0.301746	0.732478	1.58085	0.00797183	Late G1						Tb427-100032500	S
2770	Tb427-040051900	0.000490206	0.00990099	0.00173801	0.395656	4.12372	FALSE	1840.18	0.0537088	0.949382	3.19605	0.00818213	Late G1						Tb427-100033100:pseudogene	S
3276	Tb427-050053100	0.0285597	0.00990099	0.00177745	0.526969	3.5579	FALSE	941.121	0.0225338	0.976867	6.45503	0.00833949	Late G1						Tb427-100033200	S
3535	Tb427-060034200	0.00716491	0.00990099	0.00178199	0.939835	4.57376	FALSE	2319.3	0.0732092	0.928081	3.72239	0.00835676	Late G1						Tb427-100033600	G2M
12	Tb427-000008600:pseudogene	0.0169972	0.00990099	0.00180161	0.499702	4.27731	FALSE	1229.03	0.0316254	0.969537	4.45159	0.00844058	Late G1						Tb427-100033800	Late G1
4143	Tb427-070047300	0.00155833	0.00990099	0.00183297	0.589193	4.04593	FALSE	5179.72	0.237815	0.783555	1.50116	0.00857508	Late G1						Tb427-100034100	S
3886	Tb427-070019000	0.0192156	0.019802	0.00187588	0.0403467	4.04281	FALSE	4057.73	0.162049	0.848832	2.12636	0.00876735	Late G1						Tb427-100036200	Late G1
1764	Tb427-020029800	0.00886918	0.00990099	0.00194559	0.314588	4.61611	FALSE	2624.01	0.0863019	0.919148	3.4162	0.00905388	Late G1						Tb427-100036400	Late G1
5909	Tb427-090068500	0.00316948	0.00990099	0.00198236	0.503152	3.67699	FALSE	2694.86	0.0901989	0.91159	2.0195	0.00920293	Late G1						Tb427-100036700	S
1716	Tb427-020025000	0.0028613	0.00990099	0.00198699	0.88542	3.27765	FALSE	3432	0.126859	0.879524	1.84758	0.00922002	Late G1						Tb427-100037000	G2M
6901	Tb427-100084400	0.00258931	0.019802	0.00200833	0.544396	3.32993	FALSE	2699.49	0.0905889	0.910673	2.0586	0.0092968	Late G1						Tb427-100037200	G2M
9225	Tb427-110164700	0.02397	0.00990099	0.00204112	0.323873	3.64374	FALSE	2278.5	0.0709651	0.93312	2.08496	0.00943056	Late G1						Tb427-100037500	S
5024	Tb427-080059800	0.00705802	0.00990099	0.00207665	0.528004	4.10708	FALSE	2467.37	0.079768	0.921438	2.05084	0.00957191	Late G1						Tb427-100037900	G2M
8030	Tb427-110036000	0.00763847	0.00990099	0.00209268	0.770742	4.25962	FALSE	2714.3	0.0905572	0.913651	2.35348	0.00963667	Late G1						Tb427-100038000	S
3779	Tb427-070008100	0.00696447	0.00990099	0.00210259	0.166265	4.42582	FALSE	4513.44	0.191325	0.821347	1.93246	0.00967311	Late G1						Tb427-100038500	Late G1
2582	Tb427-040031900	0.0089804	0.00990099	0.00214887	0.590794	4.31516	FALSE	2054.71	0.0619073	0.939991	3.19978	0.00985582	Late G1						Tb427-100038800	S
6652	Tb427-100057900	0.00791856	0.00990099	0.00216997	0.119142	3.51975	FALSE	5711.42	0.280935	0.742785	1.51275	0.00993598	Late G1						Tb427-100038900	S
7166	Tb427-100112400	0	0.00990099	1.68966e-241	0.637074	4.99443	FALSE	7313.05	0.66344	0.569171	43.1233	1.63863e-237	S						Tb427-100039000	S
7165	Tb427-100112200	0	0.00990099	6.49257e-200	0.794069	4.98842	FALSE	4131.8	0.22571	0.800962	231.035	3.14825e-196	S						Tb427-100040700	Late G1
3562	Tb427-060036900	0	0.00990099	1.25998e-187	0.824735	4.99528	FALSE	7490.72	0.570881	0.593449	16.6916	4.07311e-184	S						Tb427-100041000	S
9246	Tb427-110166800	0	0.00990099	9.00529e-167	0.786447	4.97954	FALSE	5159.44	0.328454	0.736601	18.8764	2.18333e-163	S						Tb427-100041100	G2M
4534	Tb427-080007400	0	0.00990099	3.88044e-147	0.674642	4.96894	FALSE	9245.19	0.826827	0.435868	3.8694	6.27209e-144	S						Tb427-100041600	G2M
9105	Tb427-110152700	0	0.00990099	2.12819e-135	0.0577424	4.95236	FALSE	7359.89	0.521387	0.589556	5.29236	2.94845e-132	S						Tb427-100041700	Late G1
5107	Tb427-080068100	0	0.00990099	1.58781e-134	0.609266	4.96066	FALSE	8470.61	0.672193	0.496793	4.07825	1.92482e-131	S						Tb427-100042800	S
8045	Tb427-110037600	0	0.00990099	1.22478e-130	0.441245	4.6974	FALSE	9877.17	0.92792	0.356619	3.25502	1.31977e-127	S						Tb427-100043800	G2M
4901	Tb427-080046800	0	0.00990099	1.14125e-121	0.372279	4.94897	FALSE	9822.73	0.885151	0.408612	2.93735	1.10679e-118	S						Tb427-100044200	G2M
9411	Tb427-110183600	0	0.00990099	7.82869e-119	0.575548	4.95214	FALSE	6109.12	0.381146	0.690105	17.0451	6.90206e-116	S						Tb427-100044300	Late G1
7002	Tb427-100095100	0	0.00990099	9.26442e-117	0.772604	4.93468	FALSE	8895.12	0.722659	0.469537	3.30007	7.4872e-114	S						Tb427-100046000	Late G1
5582	Tb427-090034500	0	0.00990099	1.18812e-114	0.357481	4.48782	FALSE	11002.6	1.23323	0.245534	2.43336	7.68162e-112	S						Tb427-100046300	S
3111	Tb427-050035000	0	0.00990099	1.01352e-112	0.114184	4.90902	FALSE	7930	0.566533	0.549473	3.23281	5.714e-110	S						Tb427-100046400	S
8457	Tb427-110079200	0	0.00990099	3.34455e-112	0.820921	4.92472	FALSE	7816.89	0.588627	0.558177	8.06868	1.70713e-109	S						Tb427-100046600	Late G1
7164	Tb427-100112000	0	0.00990099	2.60917e-109	0.336894	4.97746	FALSE	4169.57	0.231865	0.800046	161.628	1.26518e-106	S						Tb427-100047200	S
2177	Tb427-030046000	0	0.00990099	5.7977e-107	0.86947	4.91217	FALSE	5456.7	0.324418	0.724233	8.57799	2.55573e-104	S						Tb427-100047500	S
8370	Tb427-110070500	0	0.00990099	3.23837e-105	0.527601	4.98737	FALSE	5348	0.306354	0.741411	8.24877	1.30857e-102	S						Tb427-100048900	G2M
1837	Tb427-030009000	0	0.00990099	2.12671e-103	0.136672	4.78857	FALSE	9281.5	0.766007	0.436097	2.30851	8.24995e-101	S						Tb427-100049000	G2M
6340	Tb427-100026100	0	0.00990099	2.64214e-101	0.462797	4.8822	FALSE	7222.32	0.484819	0.608108	5.27089	9.85516e-99	S						Tb427-100049600	G2M
1949	Tb427-030020200	0	0.00990099	2.84104e-99	0.63949	4.89452	FALSE	4967.44	0.266587	0.771415	14.5212	1.02046e-96	S						Tb427-100049900	S
1488	Tb427-010029100	0	0.00990099	1.8016e-97	0.247536	4.74001	FALSE	10707.1	1.06749	0.310582	2.45975	6.23998e-95	S						Tb427-100050100:pseudogene	Late G1
2096	Tb427-030037700	0	0.00990099	1.81154e-95	0.938077	4.93521	FALSE	8265.85	0.61047	0.527485	6.4998	6.05804e-93	S						Tb427-100050400	G2M
2282	Tb427-030057200	0	0.00990099	4.46464e-92	0.42466	4.90938	FALSE	5545.09	0.32694	0.718049	7.03526	1.44327e-89	S						Tb427-100051000	S
4217	Tb427-070054700	0	0.00990099	8.14503e-84	0.758226	4.87095	FALSE	6962.91	0.429249	0.635593	3.04732	2.39365e-81	S						Tb427-100051400	Late G1
4533	Tb427-080007300	0	0.00990099	1.1716e-83	0.497741	4.79935	FALSE	6388.29	0.377019	0.677508	3.78309	3.3418e-81	S						Tb427-100051600	S
4396	Tb427-070072900	0	0.00990099	1.37537e-81	0.788978	4.88753	FALSE	6460.75	0.398747	0.668117	4.74822	3.70511e-79	S						Tb427-100052100:pseudogene	S
7907	Tb427-110023600	0	0.00990099	2.14e-80	0.61568	4.98774	FALSE	4744.09	0.258284	0.775767	29.8695	5.4615e-78	S						Tb427-100052400	G2M
4632	Tb427-080019600	0	0.00990099	9.2807e-76	0.905742	4.85476	FALSE	5037.6	0.265582	0.770041	8.77333	2.25011e-73	S						Tb427-100052700	S
3793	Tb427-070009500	0	0.00990099	2.27879e-71	0.650684	4.98479	FALSE	3980.49	0.196579	0.826386	25.6193	4.70206e-69	S						Tb427-100052800	G2M
4016	Tb427-070034600	0	0.00990099	1.18352e-70	0.988909	4.95098	FALSE	4615.94	0.24935	0.78241	23.2677	2.3424e-68	S						Tb427-100053300	S
6058	Tb427-090085100	0	0.00990099	1.65181e-68	0.672908	4.93726	FALSE	4979.75	0.280103	0.756299	42.5361	3.08062e-66	S						Tb427-100054000	S
9187	Tb427-110160900	0	0.00990099	6.81207e-66	0.836248	4.41047	FALSE	7987.21	0.543935	0.55749	2.89255	1.15901e-63	S						Tb427-100054100	S
8216	Tb427-110055100	0	0.00990099	1.62822e-62	0.375982	4.67015	FALSE	7553.04	0.515419	0.587723	5.50705	2.54685e-60	S						Tb427-100054800:pseudogene	Late G1
1975	Tb427-030022800	0	0.00990099	3.19347e-61	0.344012	4.90159	FALSE	6660.72	0.403301	0.653459	3.70995	4.62242e-59	S						Tb427-100055100:pseudogene	S
2898	Tb427-050012800	0	0.00990099	3.2341e-59	0.443762	4.89048	FALSE	12465.4	1.74555	0.117728	1.91622	4.4175e-57	S						Tb427-100055500	Late G1
2940	Tb427-050017000	0	0.00990099	2.93145e-58	0.426645	4.57631	FALSE	6912.58	0.411487	0.651855	3.41089	3.89441e-56	S						Tb427-100055700:pseudogene	S
5793	Tb427-090056100	0	0.00990099	3.20083e-58	0.118176	4.79493	FALSE	6686.46	0.402931	0.655291	3.25386	4.19482e-56	S						Tb427-100055800	S
7808	Tb427-110013600	0	0.00990099	2.28144e-57	0.179777	4.97124	FALSE	5219.4	0.270058	0.758818	5.46666	2.80069e-55	S						Tb427-100055900	Late G1
2796	Tb427-040054500	0	0.00990099	1.56669e-56	0.998283	4.90374	FALSE	3873.31	0.174452	0.837838	9.63303	1.89922e-54	S						Tb427-100056100	Late G1
2980	Tb427-050021300	0	0.00990099	1.16777e-55	0.392818	4.93858	FALSE	4729.28	0.232052	0.791571	25.6511	1.3811e-53	S						Tb427-100056500	S
4577	Tb427-080011700	0	0.00990099	1.31625e-54	0.1089	4.86546	FALSE	4258.18	0.199756	0.815392	9.60372	1.51964e-52	S						Tb427-100056700	Late G1
9104	Tb427-110152600	0	0.00990099	5.64114e-54	0.930328	4.90688	FALSE	3717.46	0.151113	0.855703	4.75016	6.36136e-52	S						Tb427-100057600	S
8490	Tb427-110082500	0	0.00990099	8.39106e-54	0.098837	4.96158	FALSE	6015.83	0.333593	0.710032	4.97725	9.35363e-52	S						Tb427-100057800	Early G1
9079	Tb427-110150100	0	0.00990099	1.02275e-53	0.895027	4.87595	FALSE	8973.54	0.676179	0.487861	1.97862	1.12712e-51	S						Tb427-100057900	Late G1
7904	Tb427-110023300	0	0.00990099	1.12385e-52	0.921207	4.94286	FALSE	3771.01	0.163319	0.847	14.8204	1.22462e-50	S						Tb427-100058100	G2M
1408	Tb427-010020200	0	0.00990099	8.07178e-52	0.26185	4.64246	FALSE	8034.12	0.551889	0.555199	2.58404	8.50871e-50	S						Tb427-100058500	Late G1
1856	Tb427-030010900	0	0.00990099	1.21382e-51	0.468886	4.27342	FALSE	11901	1.52527	0.1459	1.62275	1.26576e-49	S						Tb427-100058800	G2M
7897	Tb427-110022600	0	0.00990099	2.75483e-51	0.190008	4.97373	FALSE	3616.14	0.164664	0.849061	35.7428	2.84216e-49	S						Tb427-100059200	Early G1
1787	Tb427-020032100	0	0.00990099	1.0391e-49	0.209286	4.64987	FALSE	7173.99	0.439096	0.635135	3.53327	1.02358e-47	S						Tb427-100059600	G2M
1934	Tb427-030018700	0	0.00990099	1.14898e-49	0.557192	4.74206	FALSE	6092.26	0.340036	0.702703	4.23889	1.11428e-47	S						Tb427-100059800	S
6462	Tb427-100038800	0	0.00990099	5.41307e-49	0.636453	4.8918	FALSE	6213.14	0.346379	0.707284	4.54862	5.14666e-47	S						Tb427-100060000	G2M
4390	Tb427-070072300	0	0.00990099	3.28366e-48	0.657374	4.82942	FALSE	6089.9	0.338335	0.703161	4.80396	3.09174e-46	S						Tb427-100062000	G2M
6484	Tb427-100041000	0	0.00990099	3.61893e-48	0.740675	4.85137	FALSE	6147.15	0.339792	0.704764	3.45758	3.37465e-46	S						Tb427-100062700	S
8802	Tb427-110121500	0	0.00990099	2.12675e-47	0.153505	4.80133	FALSE	5333.4	0.269579	0.765918	3.69068	1.94578e-45	S						Tb427-100063000	G2M
4713	Tb427-080027800	0	0.00990099	3.53237e-46	0.240568	4.73928	FALSE	6564.07	0.375108	0.672698	3.23685	3.14284e-44	S						Tb427-100063200	Late G1
7832	Tb427-110016000	0	0.00990099	4.25479e-46	0.240686	4.94221	FALSE	5831.84	0.308199	0.730646	3.55825	3.75118e-44	S						Tb427-100063400	G2M
7092	Tb427-100104100	0	0.00990099	8.00145e-46	0.55555	4.92671	FALSE	3221.84	0.13392	0.874714	9.31791	6.86708e-44	S						Tb427-100063800:pseudogene	Late G1
5903	Tb427-090067900	0	0.00990099	9.04699e-46	0.550883	4.75549	FALSE	2516.18	0.0864121	0.91617	4.92421	7.62937e-44	S						Tb427-100063900:pseudogene	S
9247	Tb427-110166900	0	0.00990099	2.00568e-45	0.410159	4.86602	FALSE	3352.97	0.138114	0.868301	6.91856	1.67681e-43	S						Tb427-100064000	G2M
2571	Tb427-040030800	0	0.00990099	2.34378e-44	0.86079	4.67706	FALSE	4760.59	0.226982	0.7918	3.96692	1.86311e-42	S						Tb427-100064100	Late G1
4015	Tb427-070032700	0	0.00990099	2.422e-44	0.472259	4.91023	FALSE	3077.45	0.127098	0.878607	28.6034	1.90964e-42	S						Tb427-100064300	Late G1
5411	Tb427-090016400	0	0.00990099	2.01017e-43	0.961619	4.85896	FALSE	4458.79	0.205895	0.808978	4.48339	1.55957e-41	S						Tb427-100065300	G2M
3271	Tb427-050052600	0	0.00990099	2.27062e-43	0.761487	4.81517	FALSE	4113.27	0.183132	0.829821	5.10663	1.74766e-41	S						Tb427-100065700	G2M
6747	Tb427-100067700	0	0.00990099	8.00565e-43	0.673851	4.95043	FALSE	4317.63	0.201494	0.816079	7.36237	6.11329e-41	S						Tb427-100066000	G2M
4361	Tb427-070069300	0	0.00990099	1.20756e-42	0.901157	4.77357	FALSE	4643.36	0.213284	0.802107	3.41007	9.07824e-41	S						Tb427-100066100	G2M
3963	Tb427-070027500	0	0.00990099	5.28885e-42	0.065851	4.95517	FALSE	3221.97	0.127977	0.879753	12.7017	3.94548e-40	S						Tb427-100066500	S
7829	Tb427-110015700	0	0.00990099	7.70227e-42	0.942535	4.63711	FALSE	9171.87	0.708368	0.474118	2.57326	5.70203e-40	S						Tb427-100067700	S
3945	Tb427-070025700	0	0.00990099	8.11523e-41	0.890577	4.94707	FALSE	4544.51	0.219976	0.797526	12.2898	5.87325e-39	S						Tb427-100067800	S
2697	Tb427-040044000	0	0.00990099	1.17443e-40	0.312729	4.64184	FALSE	3088.73	0.12349	0.882501	18.6009	8.37472e-39	S						Tb427-100067900	S
4056	Tb427-070038600	0	0.00990099	6.43032e-40	0.620393	4.55552	FALSE	8426.47	0.600773	0.524966	2.61811	4.51893e-38	S						Tb427-100068000	Late G1
7998	Tb427-110032800	0	0.00990099	6.85988e-40	0.769727	4.85691	FALSE	4772.23	0.222406	0.79432	3.83608	4.78612e-38	S						Tb427-100068400:pseudogene	Early G1
5186	Tb427-080076100	0	0.00990099	1.70046e-38	0.158732	4.69236	FALSE	5774.44	0.303908	0.728814	4.26241	1.16958e-36	S						Tb427-100068500	Late G1
9343	Tb427-110176500	0	0.00990099	7.18859e-38	0.508267	4.82679	FALSE	3823.99	0.160448	0.846541	7.15691	4.80792e-36	S						Tb427-100069300	S
2116	Tb427-030039700	0	0.00990099	9.07465e-38	0.5373	4.66599	FALSE	7634.09	0.493202	0.59803	3.50509	6.0278e-36	S						Tb427-100069400	Late G1
8641	Tb427-110098700	0	0.00990099	1.19667e-37	0.934088	4.89258	FALSE	4586.89	0.213201	0.802565	4.40581	7.89473e-36	S						Tb427-100069500	Late G1
4199	Tb427-070052900	0	0.00990099	1.63115e-37	0.901765	4.83328	FALSE	7144.3	0.423835	0.651626	3.88617	1.05459e-35	S						Tb427-100069700	Late G1
6011	Tb427-090080400	0	0.00990099	2.08291e-37	0.905507	4.48389	FALSE	5440.4	0.272445	0.755612	2.93774	1.32895e-35	S						Tb427-100069800	S
5428	Tb427-090018600	0	0.00990099	4.47851e-37	0.819079	4.74329	FALSE	7243.97	0.448424	0.620934	2.61748	2.78414e-35	S						Tb427-100070100	G2M
2070	Tb427-030033600	0	0.00990099	4.70117e-37	0.731142	4.79411	FALSE	6471.57	0.371163	0.683234	3.20566	2.88557e-35	S						Tb427-100070300	G2M
5463	Tb427-090022100	0	0.00990099	1.77749e-36	0.782823	4.66589	FALSE	5149.54	0.253648	0.767064	3.46566	1.07738e-34	S						Tb427-100070700	G2M
8546	Tb427-110088100	0	0.00990099	2.6182e-36	0.36441	4.80432	FALSE	4302.36	0.195576	0.818369	7.35001	1.5771e-34	S						Tb427-100072200	Late G1
7822	Tb427-110015000	0	0.00990099	3.04849e-36	0.756026	4.91352	FALSE	6081.51	0.344085	0.7082	6.63422	1.82496e-34	S						Tb427-100072900	G2M
1387	Tb427-010016800	0	0.00990099	6.99511e-36	0.888046	4.95973	FALSE	9674.34	0.784943	0.431287	1.86218	4.16187e-34	S						Tb427-100073200	S
4941	Tb427-080050800	0	0.00990099	8.18739e-36	0.911097	4.80054	FALSE	5938.52	0.315539	0.719423	2.81904	4.84155e-34	S						Tb427-100073300	Early G1
6032	Tb427-090082500	0	0.00990099	8.40666e-36	0.922917	4.34388	FALSE	8397.74	0.590179	0.527943	2.6503	4.94108e-34	S						Tb427-100074000	G2M
2495	Tb427-040023200	0	0.00990099	1.29355e-35	0.867737	4.47685	FALSE	8388.75	0.5967	0.521072	2.66121	7.55716e-34	S						Tb427-100074200	Late G1
3627	Tb427-060043400	0	0.00990099	2.86679e-35	0.381525	4.28163	FALSE	10510.7	1.00452	0.309666	1.83246	1.6451e-33	S						Tb427-100075200	G2M
7397	Tb427-100136400	0	0.00990099	4.72397e-35	0.764094	4.63815	FALSE	3638.31	0.152504	0.853642	6.96242	2.67912e-33	S						Tb427-100076000	Late G1
8971	Tb427-110138800	0	0.00990099	1.72054e-34	0.642657	4.82304	FALSE	7421.63	0.467363	0.609482	2.31503	9.64499e-33	S						Tb427-100076500	S
8371	Tb427-110070600	0	0.00990099	9.56202e-34	0.585729	4.88896	FALSE	2841.97	0.105614	0.898305	8.87162	5.26889e-32	S						Tb427-100077200	G2M
4268	Tb427-070059800	0	0.00990099	1.74501e-33	0.405862	4.84296	FALSE	2567.98	0.094351	0.907009	10.5772	9.34979e-32	S						Tb427-100077400	G2M
9445	Tb427-110187000	0	0.00990099	3.55021e-33	0.430635	4.34265	FALSE	4937.94	0.231083	0.789052	3.86078	1.89176e-31	S						Tb427-100078300	S
2245	Tb427-030053500	0	0.00990099	6.81594e-33	0.765902	4.79202	FALSE	4451.56	0.199042	0.810811	3.47937	3.59244e-31	S						Tb427-100078400	S
7387	Tb427-100135400	0	0.00990099	3.96416e-32	0.25203	4.66841	FALSE	8522.88	0.613801	0.508704	1.79329	2.04491e-30	S						Tb427-100078500	Late G1
9356	Tb427-110178000	0	0.00990099	5.51552e-32	0.940324	4.38584	FALSE	9652.39	0.796117	0.413193	2.08399	2.81524e-30	S						Tb427-100078600	Late G1
6841	Tb427-100078300	0	0.00990099	9.18426e-32	0.975367	4.50133	FALSE	7726.55	0.496905	0.588639	1.90126	4.59118e-30	S						Tb427-100079100	S
8833	Tb427-110124600	0	0.00990099	2.43498e-31	0.583531	4.88159	FALSE	6865.77	0.400012	0.665598	3.63761	1.20482e-29	S						Tb427-100079400	S
5578	Tb427-090034100	0	0.00990099	5.21305e-31	0.934935	4.8147	FALSE	3990.71	0.170847	0.837838	4.18613	2.55334e-29	S						Tb427-100080100	Early G1
3529	Tb427-060033600	0	0.00990099	5.58127e-31	0.388188	4.60402	FALSE	5325.94	0.259768	0.770499	4.51565	2.71996e-29	S						Tb427-100080200	G2M
8165	Tb427-110049900	0	0.00990099	6.19084e-31	0.207261	4.67539	FALSE	6356.48	0.352918	0.686899	2.49237	3.00194e-29	S						Tb427-100082100	S
2454	Tb427-040019100	0	0.00990099	9.67521e-31	0.842356	3.86836	FALSE	5635.7	0.28515	0.742327	2.51822	4.66817e-29	S						Tb427-100083500	S
5788	Tb427-090055600	0	0.00990099	1.25298e-30	0.946229	4.60745	FALSE	4081.19	0.180265	0.830508	6.56263	6.01555e-29	S						Tb427-100083800	Late G1
4892	Tb427-080045900	0	0.00990099	1.63612e-30	0.975543	4.4278	FALSE	5483.4	0.273727	0.751947	3.8674	7.81632e-29	S						Tb427-100083900	Late G1
1380	Tb427-010016100	0	0.00990099	2.12921e-30	0.0886671	4.7073	FALSE	6935.1	0.398578	0.663995	3.81327	1.01221e-28	S						Tb427-100084400	Late G1
4426	Tb427-070076700	0	0.00990099	2.69072e-30	0.695628	4.46622	FALSE	8188.72	0.558077	0.542144	1.73652	1.27291e-28	S						Tb427-100084700	Late G1
7989	Tb427-110031900	0	0.00990099	6.43416e-30	0.856837	4.87297	FALSE	3093.23	0.126208	0.879524	16.4101	3.01442e-28	S						Tb427-100085200	G2M
7790	Tb427-110011700	0	0.00990099	2.18749e-29	0.462379	4.55087	FALSE	6765.17	0.394929	0.652084	3.60953	1.00542e-27	S						Tb427-100085400	S
4861	Tb427-080042800	0	0.00990099	6.5895e-28	0.445223	4.83628	FALSE	4134.79	0.177593	0.833486	3.61264	2.82766e-26	S						Tb427-100085500	Late G1
5718	Tb427-090048600	0	0.00990099	1.7942e-27	0.556156	4.91833	FALSE	5568.37	0.281065	0.749198	2.82305	7.59832e-26	S						Tb427-100085800	S
2659	Tb427-040040200	0	0.00990099	2.11953e-27	0.874965	4.13372	FALSE	7597.91	0.479533	0.59574	1.89927	8.93703e-26	S						Tb427-100086000	S
6911	Tb427-100085400	0	0.00990099	2.41294e-27	0.253885	4.24741	FALSE	6121.18	0.327086	0.704993	2.05168	1.01302e-25	S						Tb427-100086800	S
9276	Tb427-110169800	0	0.00990099	2.69747e-27	0.346494	4.33247	FALSE	4542.06	0.203215	0.806917	2.98023	1.12759e-25	S						Tb427-100087000	Early G1
8870	Tb427-110128300	0	0.00990099	3.57735e-27	0.0178953	4.66809	FALSE	5437.25	0.268877	0.752634	2.60733	1.48261e-25	S						Tb427-100088200	Late G1
2878	Tb427-050010800	0	0.00990099	6.6838e-27	0.154564	4.74772	FALSE	9490.27	0.755059	0.439533	2.76281	2.735e-25	S						Tb427-100089300	S
1406	Tb427-010020000	0	0.00990099	9.19429e-27	0.325421	4.67325	FALSE	4437.22	0.200123	0.814475	3.58518	3.74648e-25	S						Tb427-100090100	Late G1
7379	Tb427-100134600	0	0.00990099	3.03289e-26	0.301698	4.29565	FALSE	4842.64	0.221178	0.794091	3.28727	1.20053e-24	S						Tb427-100091700	G2M
3244	Tb427-050048300	0	0.00990099	3.07745e-26	0.658839	4.43933	FALSE	4105.19	0.173409	0.836464	2.95326	1.21322e-24	S						Tb427-100092100	G2M
3121	Tb427-050036000	0	0.00990099	9.67788e-26	0.529384	4.7866	FALSE	4147.1	0.181929	0.828218	4.26023	3.72445e-24	S						Tb427-100094000	G2M
8672	Tb427-110101800	0	0.00990099	1.66167e-25	0.937511	4.49659	FALSE	6622.6	0.376848	0.672011	3.01908	6.34443e-24	S						Tb427-100094400	G2M
8335	Tb427-110067000	0	0.00990099	2.10501e-25	0.640892	4.88675	FALSE	5326.22	0.259714	0.766835	5.8106	7.91257e-24	S						Tb427-100094500	Late G1
8267	Tb427-110060200	0	0.00990099	7.22566e-25	0.567756	4.19759	FALSE	4901.33	0.226101	0.79432	3.9691	2.6746e-23	S						Tb427-100094600	G2M
6463	Tb427-100038900	0	0.00990099	7.61564e-25	0.829044	4.7082	FALSE	2410.15	0.0874127	0.915025	15.5686	2.80823e-23	S						Tb427-100094900	Late G1
4391	Tb427-070072400	0	0.00990099	8.12415e-25	0.681789	4.33493	FALSE	6442.59	0.354302	0.685525	1.90259	2.9844e-23	S						Tb427-100095000	Late G1
1840	Tb427-030009300	0	0.00990099	9.93585e-25	0.202594	4.64292	FALSE	2370.32	0.0812413	0.923042	11.0946	3.62248e-23	S						Tb427-100095100	S
4354	Tb427-070068600	0	0.00990099	4.37561e-24	0.740627	4.76056	FALSE	4533.7	0.202248	0.814017	3.38453	1.5601e-22	S						Tb427-100095700	S
3320	Tb427-060009600	0	0.00990099	4.91258e-24	0.744707	3.46412	FALSE	6248.3	0.336941	0.701557	2.3692	1.74514e-22	S						Tb427-100096000	G2M
7860	Tb427-110018800	0	0.00990099	5.36663e-24	0.442262	4.42155	FALSE	5957.31	0.313263	0.715987	2.21536	1.89947e-22	S						Tb427-100096100	G2M
183	Tb427-000198100:pseudogene	0	0.00990099	1.10131e-23	0.650079	4.56497	FALSE	3053.85	0.117543	0.886624	11.0519	3.84189e-22	S						Tb427-100096500	Late G1
4730	Tb427-080029500	0	0.00990099	1.15152e-23	0.604332	4.23931	FALSE	7210.74	0.42851	0.641319	2.46753	4.00268e-22	S						Tb427-100096700	Late G1
2903	Tb427-050013300	0	0.00990099	1.62003e-23	0.127823	4.78548	FALSE	4723.3	0.218057	0.800962	4.79345	5.53206e-22	S						Tb427-100096800	Late G1
3808	Tb427-070011000	0	0.00990099	2.44596e-23	0.797696	4.64858	FALSE	6170.91	0.329184	0.70339	1.96605	8.32313e-22	S						Tb427-100096900	Late G1
7990	Tb427-110032000	0	0.00990099	2.99859e-23	0.780752	4.42229	FALSE	2278.86	0.0753369	0.926248	7.76404	1.01679e-21	S						Tb427-100097100	G2M
8355	Tb427-110069000	0	0.00990099	5.72742e-23	0.917665	4.55348	FALSE	4917.55	0.226142	0.790655	2.47501	1.93535e-21	S						Tb427-100097400	Early G1
8361	Tb427-110069600	0	0.00990099	1.3666e-22	0.838894	4.49077	FALSE	5196.17	0.250261	0.768209	2.37412	4.50792e-21	S						Tb427-100097800	Late G1
7728	Tb427-110005500	0	0.00990099	1.37972e-22	0.140478	4.82736	FALSE	7421.01	0.458913	0.617499	2.30012	4.53578e-21	S						Tb427-100098400	G2M
5867	Tb427-090063900	0	0.00990099	1.62405e-22	0.697458	4.44335	FALSE	3360.51	0.129621	0.876317	3.39979	5.32097e-21	S						Tb427-100099600	Late G1
4084	Tb427-070041400	0	0.00990099	1.65895e-22	0.646472	4.77506	FALSE	3713.18	0.151015	0.85639	3.89715	5.417e-21	S						Tb427-100100200	G2M
2265	Tb427-030055500	0	0.00990099	4.14274e-22	0.772578	4.76015	FALSE	3223.46	0.123671	0.884104	6.389	1.33034e-20	S						Tb427-100100300	G2M
2060	Tb427-030032600	0	0.00990099	2.51624e-21	0.394664	4.70766	FALSE	6364.88	0.345721	0.696519	2.33823	7.84647e-20	S						Tb427-100101000	S
6950	Tb427-100089300	0	0.00990099	2.53538e-21	0.385082	4.31145	FALSE	4373.16	0.189207	0.823637	5.18716	7.88082e-20	S						Tb427-100101500	Early G1
6404	Tb427-100032500	0	0.00990099	3.7243e-21	0.985711	3.44021	FALSE	7483.14	0.457813	0.621164	1.83597	1.14661e-19	S						Tb427-100102600	G2M
2989	Tb427-050022200	0	0.00990099	5.70275e-21	0.70171	4.76714	FALSE	3911.37	0.161987	0.848832	3.82961	1.72829e-19	S						Tb427-100102900	S
3279	Tb427-050053500	0	0.00990099	7.09847e-21	0.665535	4.42718	FALSE	4665.3	0.209881	0.805314	3.1554	2.14458e-19	S						Tb427-100103000	G2M
3258	Tb427-050051300	0	0.00990099	8.35287e-21	0.725128	4.16976	FALSE	6375.55	0.345911	0.695831	1.98125	2.50793e-19	S						Tb427-100103100	G2M
6589	Tb427-100051600	0	0.00990099	8.5803e-21	0.382494	4.49321	FALSE	5239.57	0.250295	0.771645	2.4866	2.56826e-19	S						Tb427-100103800	S
8095	Tb427-110042800	0	0.00990099	2.24278e-20	0.233139	4.78652	FALSE	6325.16	0.341215	0.700641	3.0433	6.63126e-19	S						Tb427-100103900:pseudogene	S
3257	Tb427-050051200	0	0.00990099	2.61364e-20	0.886828	4.29695	FALSE	9049.99	0.67454	0.483051	2.10539	7.6364e-19	S						Tb427-100104100	S
2994	Tb427-050022700	0	0.00990099	3.74945e-20	0.0589281	4.71811	FALSE	4367.69	0.187876	0.823179	2.77828	1.08544e-18	S						Tb427-100104300	S
6034	Tb427-090082700	0	0.00990099	7.39774e-20	0.730969	4.72913	FALSE	6321.79	0.339247	0.699038	1.76753	2.13522e-18	S						Tb427-100105200	Late G1
3377	Tb427-060015700	0	0.00990099	8.71836e-20	0.64789	4.3908	FALSE	2316.04	0.0773425	0.923729	4.55306	2.50892e-18	S						Tb427-100105500	Late G1
3690	Tb427-060050300	0	0.00990099	9.10958e-20	0.0396471	4.19638	FALSE	5066.79	0.235563	0.786761	3.2014	2.61375e-18	S						Tb427-100107300	G2M
3739	Tb427-060055700	0	0.00990099	9.54235e-20	0.580704	1.00034	FALSE	9766.28	0.810115	0.405405	1.57493	2.72984e-18	S						Tb427-100107500	S
7008	Tb427-100095700	0	0.00990099	1.06046e-19	0.870307	4.26633	FALSE	5528.79	0.270486	0.762941	3.31655	3.01594e-18	S						Tb427-100107600	Late G1
3824	Tb427-070012600	0	0.00990099	1.18141e-19	0.225787	4.51521	FALSE	6210.89	0.332522	0.702474	2.00634	3.3501e-18	S						Tb427-100108100	G2M
5120	Tb427-080069400	0	0.00990099	1.35404e-19	0.806092	4.41706	FALSE	3907.45	0.162227	0.847229	6.45053	3.82841e-18	S						Tb427-100108200	Late G1
7218	Tb427-100117900	0	0.00990099	1.38062e-19	0.996228	4.64432	FALSE	7303.43	0.440848	0.627806	1.9119	3.89223e-18	S						Tb427-100109200	Early G1
3415	Tb427-060019500	0	0.00990099	1.67278e-19	0.16401	4.55216	FALSE	4383.69	0.190076	0.823408	2.69419	4.68863e-18	S						Tb427-100109300	S
5487	Tb427-090024900	0	0.00990099	1.88742e-19	0.615616	4.29105	FALSE	4489.46	0.199695	0.808291	2.86998	5.24475e-18	S						Tb427-100109400:pseudogene	G2M
5448	Tb427-090020600	0	0.00990099	2.27858e-19	0.436161	4.59391	FALSE	3813.89	0.154278	0.853184	2.95287	6.31361e-18	S						Tb427-100109600	S
5350	Tb427-090009000	0	0.00990099	2.29742e-19	0.540165	4.55425	FALSE	5398.12	0.261115	0.766377	2.4214	6.34768e-18	S						Tb427-100110000	G2M
2460	Tb427-040019700	0	0.00990099	2.46674e-19	0.0605945	4.51783	FALSE	4568.17	0.201347	0.809437	2.20763	6.79615e-18	S						Tb427-100110100	Late G1
7540	Tb427-100151500	0	0.00990099	2.49544e-19	0.346518	3.92446	FALSE	4701.52	0.209293	0.804627	2.81491	6.85576e-18	S						Tb427-100110300	G2M
9418	Tb427-110184300	0	0.00990099	3.41469e-19	0.933816	3.67723	FALSE	7230.95	0.429381	0.641319	2.10295	9.27609e-18	S						Tb427-100110400	S
2552	Tb427-040028900	0	0.00990099	4.0239e-19	0.934958	4.71614	FALSE	5513.23	0.269603	0.756757	2.20731	1.09005e-17	S						Tb427-100112000	S
5863	Tb427-090063500	0	0.00990099	5.22866e-19	0.260075	4.37376	FALSE	7451.3	0.454891	0.617499	1.99923	1.40464e-17	S						Tb427-100112200	S
7167	Tb427-100112800	0	0.00990099	6.15717e-19	0.629873	4.86857	FALSE	1541.38	0.0485399	0.951901	201.557	1.64951e-17	S						Tb427-100112400	S
2760	Tb427-040050900	0	0.00990099	7.31394e-19	0.461427	4.63558	FALSE	4510.8	0.198767	0.812643	3.37303	1.94864e-17	S						Tb427-100112800	S
9059	Tb427-110147900	0	0.00990099	7.8456e-19	0.950218	4.63706	FALSE	2550.23	0.0888991	0.912964	7.40607	2.07887e-17	S						Tb427-100113000	S
6212	Tb427-100012800	0	0.00990099	1.3328e-18	0.828374	3.93237	FALSE	4908.45	0.224598	0.794091	2.97961	3.49338e-17	S						Tb427-100113200	S
8758	Tb427-110110600	0	0.00990099	1.33926e-18	0.325984	4.70428	FALSE	4665.48	0.2079	0.805543	2.62063	3.50085e-17	S						Tb427-100114300	S
4839	Tb427-080040600	0	0.00990099	1.40336e-18	0.665504	4.07498	FALSE	5361.66	0.258405	0.760192	2.63367	3.65853e-17	S						Tb427-100115200	G2M
5699	Tb427-090046700	0	0.00990099	1.81195e-18	0.463833	4.33013	FALSE	5863.96	0.298545	0.733394	2.29431	4.67349e-17	S						Tb427-100116100	G2M
8488	Tb427-110082300	0	0.00990099	2.53666e-18	0.356812	4.47353	FALSE	6473.32	0.354218	0.690105	3.27119	6.45684e-17	S						Tb427-100116700	Early G1
2814	Tb427-040056500	0	0.00990099	3.60516e-18	0.439048	4.40659	FALSE	3931.6	0.162371	0.846312	4.52492	9.09904e-17	S						Tb427-100117000	G2M
5268	Tb427-080084800	0	0.00990099	3.61222e-18	0.216008	4.48749	FALSE	7408.26	0.44485	0.635822	2.24862	9.09904e-17	S						Tb427-100117300	Late G1
2681	Tb427-040042400	0	0.00990099	5.27253e-18	0.951397	4.1741	FALSE	8627.26	0.594534	0.541686	1.70647	1.31786e-16	S						Tb427-100117900	S
4922	Tb427-080048900	0	0.00990099	1.51203e-17	0.782268	3.93202	FALSE	4756.8	0.214485	0.797068	2.08952	3.67509e-16	S						Tb427-100118400	Late G1
5789	Tb427-090055700	0	0.00990099	1.75518e-17	0.758331	4.45303	FALSE	4114.19	0.172381	0.836464	2.5191	4.24481e-16	S						Tb427-100118800	Late G1
6418	Tb427-100034100	0	0.00990099	2.07639e-17	0.437568	3.5396	FALSE	6221.51	0.33085	0.704535	1.75549	5.00915e-16	S						Tb427-100119300	S
3814	Tb427-070011600	0	0.00990099	2.53417e-17	0.681122	4.58213	FALSE	4644.5	0.205303	0.807146	2.34115	6.05435e-16	S						Tb427-100119600	S
7585	Tb427-100156000	0	0.00990099	3.31881e-17	0.397231	4.05296	FALSE	6472.79	0.355121	0.688502	2.54809	7.88869e-16	S						Tb427-100120100	G2M
7414	Tb427-100138100	0	0.00990099	6.11617e-17	0.904335	4.32133	FALSE	3277.69	0.124232	0.878607	4.01206	1.43967e-15	S						Tb427-100120400	Late G1
4967	Tb427-080053800	0	0.00990099	6.59796e-17	0.862738	4.27051	FALSE	5394.28	0.263609	0.757902	3.13338	1.54932e-15	S						Tb427-100122300	G2M
7433	Tb427-100140000	0	0.00990099	6.81011e-17	0.804547	4.08298	FALSE	3808.48	0.154621	0.852268	4.38276	1.59528e-15	S						Tb427-100122700	S
8747	Tb427-110109500	0	0.00990099	9.13031e-17	0.997415	4.52207	FALSE	4700.85	0.212173	0.803252	2.54648	2.11832e-15	S						Tb427-100123100	G2M
1849	Tb427-030010200	0	0.00990099	9.27716e-17	0.0294485	4.313	FALSE	4218.17	0.180485	0.827989	2.8753	2.14725e-15	S						Tb427-100124100	Late G1
8352	Tb427-110068700	0	0.00990099	1.05814e-16	0.124835	4.65108	FALSE	5202.71	0.248966	0.767751	2.17147	2.4375e-15	S						Tb427-100125100	S
8958	Tb427-110137500	0	0.00990099	1.08064e-16	0.695725	4.16092	FALSE	2532.97	0.0870467	0.912048	5.29029	2.48342e-15	S						Tb427-100125300	G2M
5272	Tb427-080085200	0	0.00990099	1.13573e-16	0.638003	4.32626	FALSE	6627.15	0.367396	0.676363	1.66547	2.59772e-15	S						Tb427-100125400	G2M
6917	Tb427-100086000	0	0.00990099	1.47776e-16	0.762903	3.70211	FALSE	7925.82	0.517586	0.566651	1.88972	3.36417e-15	S						Tb427-100125800	Late G1
2735	Tb427-040048400	0	0.00990099	1.80223e-16	0.605366	4.57255	FALSE	5132.69	0.23814	0.786761	2.16862	4.07413e-15	S						Tb427-100125900	Late G1
4947	Tb427-080051400	0	0.00990099	2.02648e-16	0.9602	4.12614	FALSE	3942.88	0.16247	0.844938	3.03202	4.55981e-15	S						Tb427-100126200	G2M
6163	Tb427-100007900	0	0.00990099	2.13075e-16	0.705628	4.51599	FALSE	8764.89	0.628132	0.509849	2.14567	4.77229e-15	S						Tb427-100127400	G2M
4019	Tb427-070034900	0	0.00990099	2.44444e-16	0.551032	3.99767	FALSE	3642.97	0.142649	0.862574	3.3681	5.44969e-15	S						Tb427-100127700	Late G1
8446	Tb427-110078100	0	0.00990099	2.46443e-16	0.572574	4.39294	FALSE	4798.54	0.218982	0.795236	3.07621	5.48166e-15	S						Tb427-100128200	G2M
6892	Tb427-100083500	0	0.00990099	4.0505e-16	0.387915	4.41676	FALSE	4988.42	0.233761	0.780577	2.57862	8.88727e-15	S						Tb427-100128700	Late G1
4294	Tb427-070062400	0	0.00990099	4.42705e-16	0.752638	3.76121	FALSE	3976.85	0.163593	0.843793	3.36176	9.69154e-15	S						Tb427-100129200	Late G1
5988	Tb427-090078100	0	0.00990099	4.6984e-16	0.470806	3.74889	FALSE	3862.81	0.155002	0.851351	2.65731	1.02624e-14	S						Tb427-100130000	G2M
4079	Tb427-070040900	0	0.00990099	7.2439e-16	0.0422053	4.39485	FALSE	8086.7	0.534935	0.560925	1.58142	1.57162e-14	S						Tb427-100130600	S
6613	Tb427-100054000	0	0.00990099	8.55892e-16	0.733837	4.19585	FALSE	2858.22	0.103633	0.898534	7.2246	1.84865e-14	S						Tb427-100131200	S
7828	Tb427-110015600:pseudogene	0	0.00990099	1.25864e-15	0.98106	4.41993	FALSE	2524.44	0.0857218	0.914567	7.79818	2.68862e-14	S						Tb427-100131500	S
8208	Tb427-110054300	0	0.00990099	1.41987e-15	0.863534	4.27454	FALSE	4383.7	0.190482	0.819285	3.16569	3.00654e-14	S						Tb427-100131700	G2M
330	Tb427-000311000:pseudogene	0	0.00990099	1.4231e-15	0.108078	4.92741	FALSE	2416.14	0.0810976	0.920751	17.2216	3.0068e-14	S						Tb427-100131800	Late G1
6768	Tb427-100069800	0	0.00990099	1.62201e-15	0.872683	4.2535	FALSE	2564.26	0.0885635	0.913193	4.56193	3.39747e-14	S						Tb427-100132400	Early G1
6411	Tb427-100033200	0	0.00990099	1.66159e-15	0.356523	4.41199	FALSE	6905.28	0.395127	0.660101	1.87224	3.47287e-14	S						Tb427-100132500	G2M
7864	Tb427-110019200	0	0.00990099	1.75039e-15	0.698777	3.77841	FALSE	7866.28	0.503259	0.583601	1.92161	3.65059e-14	S						Tb427-100132600	Early G1
7235	Tb427-100119600	0	0.00990099	1.99246e-15	0.718278	4.3043	FALSE	6305.02	0.337979	0.701787	2.47018	4.13766e-14	S						Tb427-100133300	S
8126	Tb427-110045900	0	0.00990099	3.13334e-15	0.224089	4.39054	FALSE	5588.1	0.273302	0.754466	2.24072	6.46535e-14	S						Tb427-100133500:pseudogene	G2M
7285	Tb427-100125100	0	0.00990099	7.53073e-15	0.118878	4.14069	FALSE	10425.6	0.942427	0.350664	1.74649	1.5247e-13	S						Tb427-100133700	S
4098	Tb427-070042800	0	0.00990099	9.4171e-15	0.929577	4.4781	FALSE	5362.49	0.260328	0.759505	2.18549	1.89475e-13	S						Tb427-100133800	G2M
4887	Tb427-080045400	0	0.00990099	1.07132e-14	0.6186	4.10211	FALSE	4740.19	0.213473	0.797297	3.09624	2.13779e-13	S						Tb427-100134100	G2M
2993	Tb427-050022600	0	0.00990099	1.19434e-14	0.0714494	4.81552	FALSE	4662	0.207372	0.804169	2.42161	2.3735e-13	S						Tb427-100134600	S
6464	Tb427-100039000	0	0.00990099	1.66904e-14	0.80531	4.44203	FALSE	1573.26	0.0457293	0.953962	8.33338	3.28323e-13	S						Tb427-100135300	S
7898	Tb427-110022700	0	0.00990099	1.8791e-14	0.0840451	4.78985	FALSE	1539.45	0.0475798	0.951672	52.1495	3.67409e-13	S						Tb427-100135400	S
3899	Tb427-070020300	0	0.00990099	2.77689e-14	0.610851	4.6497	FALSE	2919.48	0.103539	0.89945	2.82986	5.35393e-13	S						Tb427-100135600	G2M
1489	Tb427-010029200	0	0.00990099	2.96317e-14	0.6511	4.08302	FALSE	4795.51	0.216405	0.797068	3.2564	5.69046e-13	S						Tb427-100135800	Late G1
4211	Tb427-070054100	0	0.00990099	3.70599e-14	0.279721	4.38593	FALSE	1981.03	0.0631158	0.938388	5.34625	7.07493e-13	S						Tb427-100136400	S
9154	Tb427-110157600	0	0.00990099	4.07974e-14	0.929419	4.1293	FALSE	2305.16	0.0756287	0.925561	6.52289	7.77315e-13	S						Tb427-100136700	Late G1
6763	Tb427-100069300	0	0.00990099	4.20899e-14	0.294402	4.39995	FALSE	4014.91	0.166028	0.840815	3.06739	8.00369e-13	S						Tb427-100137300	G2M
8750	Tb427-110109800	0	0.00990099	7.18283e-14	0.496966	4.5481	FALSE	4821.16	0.217521	0.798443	2.25181	1.3526e-12	S						Tb427-100138100	S
2267	Tb427-030055700	0	0.00990099	8.68113e-14	0.979166	4.65666	FALSE	3116.76	0.114563	0.890289	3.95785	1.62842e-12	S						Tb427-100138200	G2M
1895	Tb427-030014800	0	0.00990099	9.88572e-14	0.558467	4.39505	FALSE	4604.96	0.20296	0.806459	2.9481	1.84724e-12	S						Tb427-100138600	G2M
2491	Tb427-040022800	0	0.00990099	1.67686e-13	0.817818	4.34895	FALSE	6403.54	0.344788	0.69629	2.21756	3.09756e-12	S						Tb427-100139100	G2M
1948	Tb427-030020100	0	0.00990099	3.38976e-13	0.0265713	4.18806	FALSE	2588.42	0.0875774	0.915025	3.5955	6.20261e-12	S						Tb427-100139500	S
4175	Tb427-070050500	0	0.00990099	3.61686e-13	0.973926	4.16992	FALSE	4282.79	0.181477	0.830508	2.34698	6.59329e-12	S						Tb427-100140000	S
4804	Tb427-080037000	0	0.00990099	5.37541e-13	0.527646	3.97266	FALSE	6816.74	0.389174	0.658497	1.88303	9.67175e-12	S						Tb427-100140400	Late G1
5477	Tb427-090023500	0	0.00990099	5.65723e-13	0.881045	3.76788	FALSE	3915.31	0.158186	0.848374	2.44974	1.00937e-11	S						Tb427-100140700	Late G1
2155	Tb427-030043600	0	0.00990099	6.4925e-13	0.538466	3.38596	FALSE	7249.24	0.433075	0.626661	1.71129	1.15108e-11	S						Tb427-100140800	S
6253	Tb427-100017000	0	0.00990099	6.7068e-13	0.923861	3.88293	FALSE	7072.31	0.410104	0.648191	1.69862	1.18691e-11	S						Tb427-100140900	Late G1
7840	Tb427-110016800	0	0.00990099	8.82358e-13	0.971932	3.79756	FALSE	6723.33	0.373636	0.676592	1.71385	1.54182e-11	S						Tb427-100142500	G2M
6346	Tb427-100026700	0	0.00990099	1.06573e-12	0.442217	4.69336	FALSE	6176.58	0.323621	0.71759	2.18896	1.85556e-11	S						Tb427-100143600:pseudogene	Late G1
5742	Tb427-090051000	0	0.00990099	1.08442e-12	0.350497	3.59035	FALSE	7184.28	0.424509	0.635822	1.82191	1.88472e-11	S						Tb427-100143700	S
4914	Tb427-080048100	0	0.00990099	1.08954e-12	0.838497	3.98476	FALSE	6532.89	0.353805	0.695373	1.76249	1.89022e-11	S						Tb427-100143900	G2M
7959	Tb427-110028900	0	0.00990099	1.13153e-12	0.737062	4.55864	FALSE	6501.26	0.354738	0.686899	2.21524	1.95956e-11	S						Tb427-100144100	Late G1
8091	Tb427-110042400	0	0.00990099	1.19344e-12	0.600403	3.56869	FALSE	3883.74	0.154655	0.853642	2.32789	2.05577e-11	S						Tb427-100145900	S
4060	Tb427-070039000	0	0.00990099	1.29832e-12	0.0904449	4.24281	FALSE	6549.23	0.360783	0.680486	2.54415	2.22458e-11	S						Tb427-100147000	Late G1
7144	Tb427-100109300	0	0.00990099	1.42069e-12	0.855996	4.93479	FALSE	5938.2	0.29641	0.749198	2.58974	2.42996e-11	S						Tb427-100147400	G2M
7340	Tb427-100130600	0	0.00990099	1.55837e-12	0.93243	4.7011	FALSE	2513.42	0.0844372	0.917087	3.50869	2.65142e-11	S						Tb427-100147800	S
7581	Tb427-100155600	0	0.00990099	1.5747e-12	0.975624	4.60241	FALSE	5363.32	0.256799	0.764544	2.17724	2.6745e-11	S						Tb427-100147900	Late G1
1368	Tb427-010014800	0	0.00990099	2.12055e-12	0.673749	3.89919	FALSE	4383.66	0.186764	0.824782	2.93727	3.58276e-11	S						Tb427-100148300	Late G1
8070	Tb427-110040100	0	0.00990099	2.12808e-12	0.48863	4.19061	FALSE	5151.81	0.240227	0.778745	2.04704	3.58924e-11	S						Tb427-100148500	S
6842	Tb427-100078400	0	0.00990099	2.53613e-12	0.459392	4.47863	FALSE	3251.34	0.121387	0.882272	3.5571	4.255e-11	S						Tb427-100149200	S
6549	Tb427-100047500	0	0.00990099	2.70377e-12	0.931213	4.6772	FALSE	4975.63	0.227391	0.790884	2.17911	4.5209e-11	S						Tb427-100149700:pseudogene	Late G1
9185	Tb427-110160700	0	0.00990099	2.92346e-12	0.613773	4.09283	FALSE	2406.85	0.0803723	0.922355	6.58183	4.87982e-11	S						Tb427-100149800	Late G1
6222	Tb427-100013900	0	0.00990099	2.95034e-12	0.648881	4.32033	FALSE	8636.98	0.614888	0.508704	1.71795	4.91622e-11	S						Tb427-100149900	Late G1
6537	Tb427-100046300	0	0.00990099	3.72107e-12	0.0792192	4.4061	FALSE	3456.2	0.131451	0.872652	2.54764	6.16871e-11	S						Tb427-100150000	G2M
7906	Tb427-110023500	0	0.00990099	4.49399e-12	0.497189	4.2247	FALSE	1382.13	0.0411451	0.958085	26.8003	7.3744e-11	S						Tb427-100150200	Late G1
6915	Tb427-100085800	0	0.00990099	4.59829e-12	0.43248	3.72241	FALSE	2423.22	0.0806475	0.92098	6.4355	7.52011e-11	S						Tb427-100150600	S
1303	Tb427-010008300	0	0.00990099	5.1208e-12	0.685832	4.17988	FALSE	3741.06	0.14695	0.859826	2.26452	8.33248e-11	S						Tb427-100150800	G2M
9052	Tb427-110147200	0	0.00990099	6.05876e-12	0.657509	4.30416	FALSE	2861.09	0.101327	0.899679	2.92646	9.82573e-11	S						Tb427-100151000	S
6181	Tb427-100009700	0	0.00990099	6.90853e-12	0.9714	3.85045	FALSE	2782.05	0.0965132	0.905634	2.50823	1.11479e-10	S						Tb427-100151500	S
4012	Tb427-070032400	0	0.00990099	7.76157e-12	0.435147	4.60623	FALSE	3447.17	0.13067	0.874256	2.44895	1.24829e-10	S						Tb427-100151700	S
36	Tb427-000014500:pseudogene	0	0.00990099	8.13301e-12	0.0525512	4.93237	FALSE	10387.6	0.927885	0.35639	1.95273	1.3037e-10	S						Tb427-100152100	Early G1
4820	Tb427-080038600	0	0.00990099	8.50213e-12	0.887128	4.56219	FALSE	5362.63	0.258251	0.765231	2.17299	1.36062e-10	S						Tb427-100152200	Late G1
2475	Tb427-040021200	0	0.00990099	1.0538e-11	0.477594	4.44837	FALSE	3752.21	0.148459	0.857994	2.32059	1.66175e-10	S						Tb427-100152500	G2M
1378	Tb427-010015900	0	0.00990099	1.23447e-11	0.663218	3.34834	FALSE	8693.25	0.618688	0.507558	1.56782	1.94034e-10	S						Tb427-100152800	S
3517	Tb427-060032400:pseudogene	0	0.00990099	1.41955e-11	0.976979	3.54326	FALSE	2824.03	0.0988677	0.903115	3.83533	2.22045e-10	S						Tb427-100152900	S
7675	Tb427-100165700	0	0.00990099	1.48049e-11	0.363153	4.42863	FALSE	7301.8	0.4347	0.631699	1.57495	2.31204e-10	S						Tb427-100153200	G2M
4903	Tb427-080047000	0	0.00990099	1.59891e-11	0.111921	4.41187	FALSE	5238.91	0.245241	0.774393	1.9646	2.48896e-10	S						Tb427-100153300	G2M
5991	Tb427-090078400	0	0.00990099	1.71996e-11	0.675132	3.89592	FALSE	2870.92	0.100879	0.90197	4.23194	2.6731e-10	S						Tb427-100153400	G2M
3882	Tb427-070018600	0	0.00990099	2.094e-11	0.292035	3.83374	FALSE	3861.31	0.153725	0.855474	2.90877	3.21832e-10	S						Tb427-100153500	G2M
9282	Tb427-110170400	0	0.00990099	2.49083e-11	0.139526	2.62114	FALSE	4599.42	0.200904	0.811269	2.19342	3.81011e-10	S						Tb427-100154000	G2M
1631	Tb427-020016400	0	0.00990099	2.81849e-11	0.578198	4.767	FALSE	4331.81	0.184478	0.827989	5.17373	4.28428e-10	S						Tb427-100154400	G2M
7503	Tb427-100147800	0	0.00990099	2.82426e-11	0.106213	3.7585	FALSE	4345.97	0.184528	0.824095	2.19015	4.28634e-10	S						Tb427-100154800	G2M
8864	Tb427-110127700	0	0.00990099	2.92422e-11	0.611911	3.21173	FALSE	5691.05	0.282076	0.741182	1.78571	4.43111e-10	S						Tb427-100155300	Late G1
4575	Tb427-080011500	0	0.00990099	3.00257e-11	0.647015	4.67967	FALSE	6424.21	0.343647	0.701557	2.16283	4.54273e-10	S						Tb427-100155600	S
2450	Tb427-040018700	0	0.00990099	3.12022e-11	0.608429	4.4399	FALSE	3926.05	0.156596	0.854558	2.27976	4.70605e-10	S						Tb427-100155900	G2M
2429	Tb427-040016600	0	0.00990099	3.23464e-11	0.997739	4.02532	FALSE	2309.39	0.0755338	0.925103	3.2961	4.87104e-10	S						Tb427-100156000	S
2097	Tb427-030037800	0	0.00990099	3.82879e-11	0.736359	4.5054	FALSE	3733.69	0.146211	0.861887	2.64208	5.74793e-10	S						Tb427-100156500	Early G1
7441	Tb427-100140800	0	0.00990099	5.00286e-11	0.701794	4.00303	FALSE	4383.89	0.186106	0.824324	2.11927	7.47576e-10	S						Tb427-100157000	Late G1
3116	Tb427-050035500	0	0.00990099	5.15274e-11	0.0826494	3.68035	FALSE	1982.34	0.0610435	0.941594	6.12879	7.65257e-10	S						Tb427-100157800	S
5927	Tb427-090070300	0	0.00990099	5.74773e-11	0.941277	4.44255	FALSE	4698.5	0.205798	0.810582	1.89295	8.49717e-10	S						Tb427-100158000	G2M
5344	Tb427-090008400	0	0.00990099	6.59514e-11	0.627789	3.71361	FALSE	6414.04	0.346602	0.692167	1.6492	9.66158e-10	S						Tb427-100158500	G2M
3703	Tb427-060051600	0	0.00990099	7.10092e-11	0.363875	3.72795	FALSE	3614.56	0.139782	0.865781	2.22951	1.03556e-09	S						Tb427-100160100	Late G1
8056	Tb427-110038700	0	0.00990099	7.39713e-11	0.145654	3.63545	FALSE	6041.05	0.310649	0.722858	1.67091	1.07424e-09	S						Tb427-100160500	Late G1
5266	Tb427-080084600	0	0.00990099	8.55623e-11	0.634119	4.523	FALSE	4791.77	0.211736	0.808291	2.19587	1.2348e-09	S						Tb427-100160600	Late G1
1911	Tb427-030016400	0	0.00990099	1.02432e-10	0.335608	3.87554	FALSE	3459.02	0.131122	0.876546	3.04528	1.46301e-09	S						Tb427-100161000	Late G1
1680	Tb427-020021300	0	0.00990099	1.22492e-10	0.886317	4.26007	FALSE	6378.66	0.339044	0.704306	2.06337	1.73929e-09	S						Tb427-100161200	G2M
1332	Tb427-010011200	0	0.00990099	1.75798e-10	0.952413	4.30114	FALSE	1897.03	0.0586003	0.940907	4.03099	2.47804e-09	S						Tb427-100161500	G2M
3154	Tb427-050039300	0	0.00990099	1.91132e-10	0.0483096	3.83586	FALSE	3746.95	0.147453	0.857536	2.94223	2.68249e-09	S						Tb427-100161700	S
5341	Tb427-090008100	0	0.00990099	2.00398e-10	0.490716	3.81267	FALSE	2862.03	0.0997991	0.902657	3.47848	2.80441e-09	S						Tb427-100162000	S
4261	Tb427-070059100	0	0.00990099	2.34018e-10	0.0845871	4.37581	FALSE	6235.45	0.325101	0.716216	2.47928	3.2468e-09	S						Tb427-100162600	G2M
4232	Tb427-070056200	0	0.00990099	2.42359e-10	0.941774	4.38035	FALSE	4759.64	0.209686	0.806917	1.83565	3.35293e-09	S						Tb427-100162700	Early G1
1767	Tb427-020030100	0	0.00990099	2.66406e-10	0.0223466	4.36844	FALSE	2537.85	0.0846908	0.918461	5.56532	3.6699e-09	S						Tb427-100163000	Late G1
2246	Tb427-030053600	0	0.00990099	3.21121e-10	0.245037	3.97155	FALSE	5407.13	0.259248	0.761338	1.67064	4.39243e-09	S						Tb427-100164000	Early G1
3619	Tb427-060042600	0	0.00990099	3.69139e-10	0.953179	4.52776	FALSE	2332.01	0.0753296	0.926248	3.18438	5.02091e-09	S						Tb427-100165000	Late G1
1977	Tb427-030023000	0	0.00990099	3.76286e-10	0.060957	4.15949	FALSE	3305.05	0.122057	0.883417	2.65897	5.11095e-09	S						Tb427-100165300	S
5310	Tb427-090005000	0	0.00990099	4.48386e-10	0.795089	4.14775	FALSE	1183.48	0.0324622	0.967476	18.8802	6.01445e-09	S						Tb427-100165500	Late G1
8705	Tb427-110105300	0	0.00990099	5.22687e-10	0.204908	4.33888	FALSE	2097.03	0.0655432	0.935639	6.76539	6.97251e-09	S						Tb427-100165700	S
9461	Tb427-110188600	0	0.00990099	6.38885e-10	0.0120702	1.00065	FALSE	3745	0.146857	0.857536	2.3413	8.45281e-09	S						Tb427-100167100	Late G1
2353	Tb427-040009000	1.79944e-07	0.00990099	6.68185e-10	0.441534	4.93265	FALSE	7602.79	0.466048	0.611544	1.96233	8.8164e-09	S						Tb427-100167200	G2M
6614	Tb427-100054100	0	0.00990099	7.34015e-10	0.695346	3.70242	FALSE	4921.58	0.222722	0.792258	2.00691	9.67184e-09	S						Tb427-100167300	Late G1
2056	Tb427-030032200:pseudogene	0	0.00990099	7.54718e-10	0.717394	2.42313	FALSE	5271.15	0.246316	0.775996	1.73063	9.91769e-09	S						Tb427-100168500	Late G1
4569	Tb427-080010900	0	0.00990099	7.69591e-10	0.705607	4.52118	FALSE	3647.95	0.141435	0.863949	3.76018	1.00994e-08	S						Tb427-100168800	Early G1
3444	Tb427-060023500	0	0.00990099	8.10146e-10	0.199782	3.89385	FALSE	3088.01	0.111342	0.89235	2.82211	1.05887e-08	S						Tb427-100169200	G2M
3573	Tb427-060038000	0	0.00990099	9.10659e-10	0.0718387	4.52045	FALSE	4726.27	0.206963	0.811956	2.55882	1.18227e-08	S						Tb427-100170300	Late G1
6849	Tb427-100079100	0	0.00990099	9.32626e-10	0.517979	4.80624	FALSE	2180.08	0.0684137	0.934265	3.9503	1.20756e-08	S						Tb427-100170400	S
1701	Tb427-020023400	0	0.00990099	1.02067e-09	0.799001	3.60538	FALSE	5950.93	0.302815	0.728355	1.84712	1.31629e-08	S						Tb427-100170700	Late G1
7517	Tb427-100149200	0	0.00990099	1.25611e-09	0.939432	4.40601	FALSE	2391.23	0.0780734	0.923271	6.68817	1.60497e-08	S						Tb427-100170800	Late G1
4981	Tb427-080055500	0	0.00990099	1.34293e-09	0.706795	4.43951	FALSE	3236.48	0.118862	0.883646	2.18934	1.7114e-08	S						Tb427-100171500	Late G1
6449	Tb427-100037500	0	0.00990099	1.36129e-09	0.586214	1.0002	FALSE	6956.32	0.396983	0.658727	1.71332	1.73251e-08	S						Tb427-110005500	S
5516	Tb427-090027800	0	0.00990099	1.46034e-09	0.297862	3.84403	FALSE	2949.36	0.103987	0.899679	3.07057	1.84647e-08	S						Tb427-110007000	G2M
9230	Tb427-110165200	0	0.00990099	1.77932e-09	0.539235	3.57199	FALSE	5477.52	0.263339	0.760651	2.10047	2.23812e-08	S						Tb427-110007100	S
7638	Tb427-100162000	0	0.00990099	1.8491e-09	0.505253	3.53474	FALSE	5897.99	0.298032	0.732707	1.94862	2.31986e-08	S						Tb427-110007300	Late G1
2051	Tb427-030031700	0	0.00990099	1.91894e-09	0.902273	4.24487	FALSE	3789.77	0.149476	0.857536	2.97417	2.40128e-08	S						Tb427-110009800	S
8432	Tb427-110076700	0	0.00990099	2.03319e-09	0.909371	4.1029	FALSE	3238.19	0.118787	0.883875	2.16286	2.5377e-08	S						Tb427-110010300	G2M
3263	Tb427-050051800	3.10071e-07	0.00990099	2.05828e-09	0.834387	4.15312	FALSE	2307.02	0.0734135	0.929226	2.33587	2.56571e-08	S						Tb427-110011700	S
1077	Tb427-000792500	5.2572e-07	0.00990099	2.07444e-09	0.796365	4.66187	FALSE	4443.5	0.188523	0.823866	2.54531	2.58253e-08	S						Tb427-110012500	Late G1
1407	Tb427-010020100	0	0.00990099	2.08391e-09	0.371501	3.87594	FALSE	5954.52	0.29935	0.739579	1.75739	2.59099e-08	S						Tb427-110013600	S
4729	Tb427-080029400	0	0.00990099	2.45486e-09	0.883112	3.6407	FALSE	6139.43	0.31895	0.716674	2.01746	3.03664e-08	S						Tb427-110014000	G2M
8284	Tb427-110061900	0	0.00990099	2.49153e-09	0.694476	3.88973	FALSE	4087.4	0.167875	0.841503	2.59532	3.07416e-08	S						Tb427-110014200	Late G1
6631	Tb427-100055800	0	0.00990099	2.5391e-09	0.511885	3.12115	FALSE	5014.11	0.228119	0.789968	1.70429	3.12887e-08	S						Tb427-110014900	Early G1
3164	Tb427-050040300	0	0.00990099	2.69403e-09	0.42442	3.8332	FALSE	4295.67	0.18175	0.824095	2.85566	3.29882e-08	S						Tb427-110015000	S
6538	Tb427-100046400	0	0.00990099	2.81181e-09	0.0806553	4.30997	FALSE	1637.7	0.0478866	0.951901	5.35879	3.42574e-08	S						Tb427-110015300	G2M
4928	Tb427-080049500	0	0.00990099	2.81769e-09	0.988677	3.43667	FALSE	4417.4	0.187873	0.822721	1.89897	3.4286e-08	S						Tb427-110015400	S
4435	Tb427-070077600	0	0.00990099	3.43721e-09	0.022809	3.88492	FALSE	5593.31	0.273276	0.752634	1.76155	4.16676e-08	S						Tb427-110015600:pseudogene	S
6749	Tb427-100067900	0	0.00990099	3.78036e-09	0.452607	4.25326	FALSE	4308.8	0.180245	0.830967	2.31793	4.55428e-08	S						Tb427-110015700	S
2492	Tb427-040022900	0	0.00990099	4.17833e-09	0.266472	3.96184	FALSE	3994.22	0.162227	0.842419	2.79627	5.00883e-08	S						Tb427-110015900	S
4134	Tb427-070046400	0	0.00990099	4.97125e-09	0.402123	3.75641	FALSE	3559.37	0.136158	0.868301	2.35252	5.93004e-08	S						Tb427-110016000	S
2864	Tb427-050009300	0	0.00990099	5.21186e-09	0.254075	3.64068	FALSE	4428.14	0.188267	0.82524	2.03436	6.20179e-08	S						Tb427-110016700	Late G1
7771	Tb427-110009800	0	0.00990099	6.02096e-09	0.894274	3.58028	FALSE	3397.07	0.127131	0.876775	2.00604	7.14703e-08	S						Tb427-110016800	S
1327	Tb427-010010700	0	0.00990099	6.32001e-09	0.155263	4.03309	FALSE	5803.13	0.287559	0.745763	1.91509	7.48369e-08	S						Tb427-110017600	Late G1
3559	Tb427-060036600	0	0.00990099	6.97441e-09	0.988092	3.65056	FALSE	5844.15	0.294643	0.733394	1.71744	8.23847e-08	S						Tb427-110017700	Late G1
3631	Tb427-060043800	3.75126e-07	0.00990099	7.06363e-09	0.475605	4.20905	FALSE	5469.12	0.261197	0.764086	1.99736	8.33371e-08	S						Tb427-110017900	Late G1
6630	Tb427-100055700:pseudogene	0	0.00990099	7.88816e-09	0.84751	4.24232	FALSE	7401.13	0.436632	0.641777	1.94384	9.26143e-08	S						Tb427-110018800	S
6649	Tb427-100057600	0	0.00990099	8.1469e-09	0.124576	1.23595	FALSE	5873.63	0.296052	0.731333	1.71643	9.51912e-08	S						Tb427-110019200	S
8655	Tb427-110100100	0	0.00990099	9.00918e-09	0.31031	4.10835	FALSE	6126.35	0.318849	0.714155	1.87998	1.04761e-07	S						Tb427-110021500	S
4014	Tb427-070032600	0	0.00990099	9.23456e-09	0.881786	4.12065	FALSE	4492.56	0.191086	0.823408	2.36414	1.07254e-07	S						Tb427-110021700	Late G1
4752	Tb427-080031700	2.26768e-07	0.00990099	9.7317e-09	0.992844	4.20935	FALSE	3376.87	0.125631	0.877233	2.13199	1.12758e-07	S						Tb427-110022000	G2M
9294	Tb427-110171600	0	0.00990099	1.10006e-08	0.121734	4.31257	FALSE	2570.89	0.0859218	0.915712	2.53416	1.26553e-07	S						Tb427-110022100	Late G1
4795	Tb427-080036100	0	0.00990099	1.23091e-08	0.416666	4.1456	FALSE	2725.47	0.0928809	0.910215	2.62201	1.41271e-07	S						Tb427-110022500	S
527	Tb427-000578400:pseudogene	0	0.00990099	1.32352e-08	0.00716094	3.86305	FALSE	2182.41	0.0690459	0.933349	5.04383	1.51006e-07	S						Tb427-110022600	S
7089	Tb427-100103800	0	0.00990099	1.43224e-08	0.766807	4.49299	FALSE	2438.89	0.080472	0.919377	5.11399	1.62454e-07	S						Tb427-110022700	S
3869	Tb427-070017300	0	0.00990099	1.43158e-08	0.0560713	3.66717	FALSE	4549.18	0.19549	0.819514	1.85449	1.62454e-07	S						Tb427-110023300	S
9279	Tb427-110170100	7.6939e-07	0.00990099	1.47731e-08	0.907535	4.76365	FALSE	5752.92	0.284093	0.745763	2.56297	1.67371e-07	S						Tb427-110023400	S
7603	Tb427-100157800	0	0.00990099	1.84263e-08	0.528507	3.94599	FALSE	5596.35	0.271696	0.754466	2.14921	2.06827e-07	S						Tb427-110023500	S
8554	Tb427-110088900	0	0.00990099	2.0677e-08	0.97138	3.68846	FALSE	3635.16	0.141155	0.863033	2.60867	2.31287e-07	S						Tb427-110023600	S
5814	Tb427-090058200	0	0.00990099	2.15502e-08	0.77035	4.96507	FALSE	7068.23	0.403624	0.660559	2.64163	2.40776e-07	S						Tb427-110024200	Late G1
8204	Tb427-110053900	0	0.00990099	2.35565e-08	0.772229	4.22372	FALSE	4151.18	0.171083	0.837838	1.97274	2.62286e-07	S						Tb427-110024600	Late G1
4126	Tb427-070045600	0	0.00990099	2.3843e-08	0.439118	3.99856	FALSE	2664.41	0.0900902	0.910673	2.1792	2.65171e-07	S						Tb427-110024700	Late G1
8110	Tb427-110044300	0	0.00990099	2.58035e-08	0.224394	3.82878	FALSE	3833.8	0.151486	0.854329	1.93424	2.85665e-07	S						Tb427-110026300	G2M
3179	Tb427-050041800	2.0496e-07	0.00990099	2.92295e-08	0.00271986	3.88426	FALSE	2619.7	0.0875807	0.915025	2.18806	3.22857e-07	S						Tb427-110028000	Late G1
8415	Tb427-110075000	2.58317e-05	0.00990099	3.02481e-08	0.853519	4.71244	FALSE	8923.48	0.646504	0.496564	1.69094	3.33727e-07	S						Tb427-110028900	S
5431	Tb427-090018900	1.57393e-06	0.00990099	3.04151e-08	0.376116	4.59554	FALSE	2269.48	0.0717339	0.931516	3.86003	3.35188e-07	S						Tb427-110030300	G2M
8320	Tb427-110065500	0	0.00990099	3.54563e-08	0.29914	3.0627	FALSE	5029.44	0.229905	0.785616	1.77032	3.89417e-07	S						Tb427-110030600	G2M
9058	Tb427-110147800	6.64251e-07	0.00990099	3.60562e-08	0.583483	4.09347	FALSE	3190.89	0.115675	0.887082	2.38093	3.94665e-07	S						Tb427-110031000	G2M
1862	Tb427-030011500	0	0.00990099	3.85093e-08	0.865192	4.22256	FALSE	3154.9	0.114571	0.88754	2.61457	4.21041e-07	S						Tb427-110031400	G2M
7535	Tb427-100151000	2.41744e-06	0.00990099	4.17639e-08	0.0527166	3.95931	FALSE	6973.36	0.392466	0.669721	1.71076	4.55085e-07	S						Tb427-110031900	S
7831	Tb427-110015900	1.89549e-08	0.00990099	4.27518e-08	0.474252	4.19637	FALSE	4490.45	0.192115	0.818598	1.72009	4.64285e-07	S						Tb427-110032000	S
5409	Tb427-090016200	2.19399e-05	0.00990099	4.2737e-08	0.966619	3.83913	FALSE	7027.13	0.404399	0.649565	1.55034	4.64285e-07	S						Tb427-110032600	S
1863	Tb427-030011600	0	0.00990099	4.28776e-08	0.189482	3.24851	FALSE	4606.17	0.200619	0.814246	2.13035	4.65131e-07	S						Tb427-110032800	S
8861	Tb427-110127400	0	0.00990099	5.15856e-08	0.392121	4.32569	FALSE	2663.47	0.0899994	0.912048	2.4465	5.52977e-07	S						Tb427-110032900	G2M
7169	Tb427-100113000	0	0.00990099	6.1217e-08	0.905719	4.17915	FALSE	4996.61	0.226765	0.791571	2.50359	6.53835e-07	S						Tb427-110033100	Late G1
4733	Tb427-080029800	0	0.00990099	6.38877e-08	0.331901	4.45957	FALSE	5979.14	0.302658	0.732707	1.90236	6.8086e-07	S						Tb427-110033800	S
4964	Tb427-080053500	0	0.00990099	6.39843e-08	0.345408	4.36683	FALSE	3187.44	0.115579	0.889372	2.71764	6.81141e-07	S						Tb427-110034700	Late G1
5872	Tb427-090064400	0	0.00990099	6.59254e-08	0.871217	3.96156	FALSE	2280.68	0.0736414	0.926935	3.84986	7.01036e-07	S						Tb427-110035700	Late G1
5785	Tb427-090055300	0	0.00990099	6.86115e-08	0.502279	3.08477	FALSE	3787.24	0.149211	0.856848	2.12379	7.27207e-07	S						Tb427-110036000	Late G1
5979	Tb427-090077200	0	0.00990099	7.16222e-08	0.61657	3.65338	FALSE	3666.61	0.142758	0.862116	2.69327	7.56636e-07	S						Tb427-110036400	G2M
7090	Tb427-100103900:pseudogene	7.06588e-07	0.00990099	7.20746e-08	0.906897	4.23581	FALSE	2718.33	0.0923727	0.90907	2.21855	7.60587e-07	S						Tb427-110037300	S
1890	Tb427-030014300	3.46302e-06	0.00990099	7.30186e-08	0.360309	3.48796	FALSE	3039.37	0.10752	0.896473	2.58688	7.69711e-07	S						Tb427-110037600	S
9426	Tb427-110185100	2.7329e-07	0.00990099	7.5753e-08	0.375364	4.94939	FALSE	8492.2	0.56656	0.560925	2.18266	7.96475e-07	S						Tb427-110037700	Late G1
3038	Tb427-050027300	1.11989e-06	0.00990099	7.73121e-08	0.654345	3.64932	FALSE	5245.15	0.243694	0.779203	2.0322	8.10565e-07	S						Tb427-110037900	S
4235	Tb427-070056500	0	0.00990099	7.76974e-08	0.377213	4.05799	FALSE	2599.41	0.08706	0.91388	3.99146	8.13725e-07	S						Tb427-110038000	Late G1
9338	Tb427-110176000	5.02986e-07	0.00990099	8.82442e-08	0.555541	4.22804	FALSE	3870.92	0.153129	0.853642	2.62506	9.21198e-07	S						Tb427-110038100	S
3157	Tb427-050039600	0	0.00990099	8.95168e-08	0.799615	4.25705	FALSE	2930.83	0.1026	0.900596	2.8979	9.33477e-07	S						Tb427-110038700	S
1647	Tb427-020018000	5.78807e-07	0.00990099	9.02721e-08	0.13156	3.26996	FALSE	3497.84	0.132278	0.872423	2.39753	9.40342e-07	S						Tb427-110040100	S
8478	Tb427-110081300	0	0.00990099	9.31396e-08	0.682243	3.87308	FALSE	3692.68	0.143861	0.861887	1.992	9.68133e-07	S						Tb427-110042100	Late G1
4482	Tb427-070082300	0	0.00990099	9.80059e-08	0.374957	4.23757	FALSE	2828.48	0.0977868	0.905176	2.38745	1.01654e-06	S						Tb427-110042200	G2M
2149	Tb427-030043000	1.89174e-06	0.00990099	9.83208e-08	0.739735	4.1693	FALSE	2096.23	0.0644016	0.938158	4.06133	1.01871e-06	S						Tb427-110042400	S
2816	Tb427-040056700	0	0.00990099	1.07419e-07	0.360972	3.84896	FALSE	3487.82	0.131416	0.875172	2.73203	1.10942e-06	S						Tb427-110042800	S
2310	Tb427-030060000	0	0.00990099	1.10791e-07	0.875959	1.00077	FALSE	5714.36	0.279871	0.750344	1.67193	1.14303e-06	S						Tb427-110043300	Early G1
1476	Tb427-010027900:pseudogene	0	0.00990099	1.22383e-07	0.71037	4.3855	FALSE	3605.54	0.138257	0.867842	3.05238	1.25462e-06	S						Tb427-110043400	G2M
528	Tb427-000578500:pseudogene	1.30254e-06	0.00990099	1.37621e-07	0.153278	3.74491	FALSE	958.986	0.0240348	0.975034	6.46318	1.40341e-06	S						Tb427-110043600	S
5290	Tb427-080087000	2.29101e-06	0.00990099	1.39304e-07	0.0685128	3.43611	FALSE	4681.21	0.204314	0.808978	1.68358	1.41909e-06	S						Tb427-110043800	G2M
9337	Tb427-110175900	0	0.00990099	1.41414e-07	0.593561	3.01551	FALSE	3058.13	0.109616	0.894869	3.0238	1.43907e-06	S						Tb427-110044300	S
1740	Tb427-020027400	7.01326e-07	0.00990099	1.57646e-07	0.941644	1.00004	FALSE	6450.29	0.345642	0.695373	1.53912	1.59255e-06	S						Tb427-110044600	G2M
7466	Tb427-100143700	0	0.00990099	1.6101e-07	0.652652	4.06454	FALSE	2614.78	0.0878375	0.914567	3.39824	1.62316e-06	S						Tb427-110045000	Late G1
2764	Tb427-040051300:pseudogene	5.95463e-07	0.00990099	1.68363e-07	0.160423	4.038	FALSE	3890.96	0.154311	0.853413	1.81909	1.69376e-06	S						Tb427-110045400	G2M
9285	Tb427-110170700	0	0.00990099	1.78035e-07	0.711005	3.50722	FALSE	3577.98	0.136785	0.868301	2.21713	1.78735e-06	S						Tb427-110045500	G2M
4091	Tb427-070042100	0	0.00990099	1.80106e-07	0.547077	4.0167	FALSE	2398.78	0.0778254	0.924187	2.32365	1.80447e-06	S						Tb427-110045900	S
7486	Tb427-100145900	0	0.00990099	1.80112e-07	0.0907324	3.8003	FALSE	7075.12	0.408141	0.651397	1.64766	1.80447e-06	S						Tb427-110046200	G2M
5291	Tb427-080087100	0	0.00990099	2.15436e-07	0.514745	3.5149	FALSE	3405.47	0.126961	0.878607	1.91339	2.13411e-06	S						Tb427-110046300	Late G1
7349	Tb427-100131500	0	0.00990099	2.23281e-07	0.0280507	3.4633	FALSE	3002.97	0.106877	0.89464	2.38158	2.20957e-06	S						Tb427-110046400:pseudogene	Early G1
7531	Tb427-100150600	1.28182e-06	0.00990099	2.26878e-07	0.486796	2.81976	FALSE	3709.65	0.143575	0.862803	1.95123	2.24059e-06	S						Tb427-110046500	G2M
2578	Tb427-040031500	5.50716e-07	0.00990099	2.35128e-07	0.321467	4.00845	FALSE	4728.84	0.206729	0.809437	1.58296	2.31735e-06	S						Tb427-110047000	Late G1
3315	Tb427-060009100	2.25589e-07	0.00990099	2.45059e-07	0.0862833	3.59211	FALSE	1903.98	0.0570923	0.944114	4.08504	2.41277e-06	S						Tb427-110047300	Late G1
6035	Tb427-090082800	0	0.00990099	2.74485e-07	0.566711	1.9831	FALSE	3856.78	0.153179	0.852268	2.28157	2.68072e-06	S						Tb427-110048700	S
5063	Tb427-080063700	0	0.00990099	2.79912e-07	0.649414	4.25088	FALSE	4267.88	0.177703	0.832341	2.30565	2.73098e-06	S						Tb427-110049900	S
7996	Tb427-110032600	1.06353e-06	0.00990099	2.80307e-07	0.337273	4.6765	FALSE	2881.34	0.10041	0.901283	2.35309	2.73207e-06	S						Tb427-110050200	Late G1
9005	Tb427-110142200	6.32751e-07	0.00990099	3.25836e-07	0.139015	2.96148	FALSE	4825.34	0.214302	0.80142	1.64599	3.15365e-06	S						Tb427-110050600	G2M
1891	Tb427-030014400	1.28054e-05	0.00990099	3.40019e-07	0.21713	3.44512	FALSE	2371.88	0.0765734	0.922813	2.77548	3.27899e-06	S						Tb427-110051500	S
5726	Tb427-090049400	0	0.00990099	3.42378e-07	0.985699	2.92894	FALSE	3191.24	0.115856	0.888227	2.24448	3.2973e-06	S						Tb427-110051800	Late G1
9133	Tb427-110155500	1.86648e-05	0.00990099	3.59605e-07	0.237307	3.61618	FALSE	5173.69	0.240422	0.774622	1.71059	3.45292e-06	S						Tb427-110052900	G2M
3053	Tb427-050029200	0	0.00990099	3.60281e-07	0.0452279	3.68153	FALSE	3470.39	0.131013	0.87311	2.115	3.45599e-06	S						Tb427-110053500	Late G1
8749	Tb427-110109700	0	0.00990099	3.765e-07	0.804317	3.05637	FALSE	3352.6	0.125055	0.879753	2.58883	3.60089e-06	S						Tb427-110053700	Late G1
8792	Tb427-110120500	2.39015e-06	0.00990099	3.83922e-07	0.289135	3.23381	FALSE	2916.47	0.101918	0.899679	2.46959	3.66825e-06	S						Tb427-110053900	S
9283	Tb427-110170500	8.96022e-07	0.00990099	4.54087e-07	0.23318	4.54723	FALSE	1471.04	0.0407509	0.960147	5.42927	4.27547e-06	S						Tb427-110054300	S
3093	Tb427-050033200	0	0.00990099	4.58671e-07	0.583473	2.89658	FALSE	3662.18	0.141631	0.863949	2.20286	4.31444e-06	S						Tb427-110054600	G2M
3342	Tb427-060011800	0	0.00990099	4.71422e-07	0.416071	4.36919	FALSE	3870.78	0.153416	0.855245	2.02462	4.42152e-06	S						Tb427-110054800	Late G1
8829	Tb427-110124200	0	0.00990099	4.9559e-07	0.0285978	4.25755	FALSE	5187.54	0.240875	0.780577	1.75476	4.63292e-06	S						Tb427-110055100	S
6572	Tb427-100049900	0	0.00990099	5.13241e-07	0.225955	4.16759	FALSE	3524.33	0.132595	0.876546	3.19732	4.78137e-06	S						Tb427-110055200	Late G1
4204	Tb427-070053400	1.09917e-06	0.00990099	5.47667e-07	0.925094	3.72273	FALSE	3287.09	0.120475	0.883875	2.413	5.0777e-06	S						Tb427-110055400	Late G1
4553	Tb427-080009300	5.32072e-07	0.00990099	5.68621e-07	0.525824	4.52844	FALSE	7089.4	0.411799	0.645213	1.54431	5.26694e-06	S						Tb427-110056100	S
4715	Tb427-080028000	0	0.00990099	5.7077e-07	0.385245	3.58003	FALSE	4680.42	0.204786	0.809208	2.07229	5.2818e-06	S						Tb427-110056400	Late G1
2730	Tb427-040047900	0	0.00990099	5.73974e-07	0.121297	1.00019	FALSE	4989.74	0.225564	0.792258	1.84331	5.30639e-06	S						Tb427-110057600	Early G1
7428	Tb427-100139500	0	0.00990099	5.85906e-07	0.218666	3.7217	FALSE	2722.24	0.0932287	0.908383	4.03595	5.40639e-06	S						Tb427-110058400	Late G1
9275	Tb427-110169700	1.83548e-06	0.00990099	5.87027e-07	0.180237	4.42803	FALSE	3875.19	0.152766	0.855474	1.93346	5.41159e-06	S						Tb427-110058500	S
8986	Tb427-110140300	6.60812e-07	0.00990099	5.93136e-07	0.464829	3.96763	FALSE	2390.19	0.0774032	0.923958	2.30518	5.46271e-06	S						Tb427-110058800	G2M
8702	Tb427-110105000	9.51037e-06	0.00990099	6.08574e-07	0.319208	3.4854	FALSE	2414.68	0.0780607	0.9235	2.87413	5.57841e-06	S						Tb427-110059200	Late G1
3259	Tb427-050051400	1.65603e-06	0.00990099	6.10648e-07	0.910003	3.95964	FALSE	2492.27	0.0818771	0.918232	2.12993	5.58685e-06	S						Tb427-110060200	S
8866	Tb427-110127900	0	0.00990099	6.42293e-07	0.949802	3.7279	FALSE	2529.35	0.0834439	0.919148	3.10669	5.85979e-06	S						Tb427-110060300	G2M
9002	Tb427-110141900	5.3581e-06	0.00990099	6.62653e-07	0.241792	3.42536	FALSE	4566.78	0.195776	0.81814	1.58216	6.02852e-06	S						Tb427-110060800	Late G1
8561	Tb427-110089600	0	0.00990099	8.16008e-07	0.847133	4.24979	FALSE	4455.32	0.189179	0.823408	1.92951	7.35469e-06	S						Tb427-110061300	S
9407	Tb427-110183200	1.94148e-06	0.00990099	8.19428e-07	0.960041	2.18368	FALSE	6557.44	0.354449	0.692167	1.52198	7.37181e-06	S						Tb427-110061500	Late G1
5948	Tb427-090072600	7.68417e-07	0.00990099	8.55202e-07	0.138791	3.11211	FALSE	4114.92	0.167295	0.843106	2.1706	7.67229e-06	S						Tb427-110061900	S
9140	Tb427-110156200	2.57997e-07	0.00990099	8.78619e-07	0.740397	4.03254	FALSE	2997.36	0.105483	0.898534	2.02207	7.86781e-06	S						Tb427-110062500	Late G1
8317	Tb427-110065200	0	0.00990099	8.89954e-07	0.455911	3.78518	FALSE	1962.85	0.0593986	0.942281	4.31829	7.96197e-06	S						Tb427-110064300	Late G1
6150	Tb427-100006600	1.92202e-05	0.00990099	9.23793e-07	0.128526	4.56769	FALSE	1062.98	0.0269119	0.972057	11.4754	8.24949e-06	S						Tb427-110064800	Late G1
8543	Tb427-110087800	4.16278e-07	0.00990099	9.97099e-07	0.868958	4.41903	FALSE	5264.52	0.246469	0.773935	1.70227	8.8633e-06	S						Tb427-110065200	S
9472	Tb427-110189700	0.000488374	0.00990099	1.0623e-06	0.812491	3.40692	FALSE	4138.18	0.168598	0.839441	1.9061	9.41698e-06	S						Tb427-110065500	S
7261	Tb427-100122700	3.79863e-06	0.00990099	1.48323e-06	0.309173	3.62864	FALSE	3322.29	0.122787	0.879295	2.00654	1.28945e-05	S						Tb427-110065700	S
4906	Tb427-080047300	2.70273e-06	0.00990099	1.61943e-06	0.756787	3.42432	FALSE	2578.99	0.0857885	0.915254	2.88159	1.3984e-05	S						Tb427-110067000	S
4353	Tb427-070068500	1.95596e-06	0.00990099	1.67199e-06	0.895063	3.08668	FALSE	3657	0.140491	0.865781	2.02214	1.43877e-05	S						Tb427-110068600	G2M
4993	Tb427-080056700	8.22594e-06	0.00990099	1.69038e-06	0.440958	3.88702	FALSE	4512.56	0.192219	0.820431	2.29703	1.45073e-05	S						Tb427-110068700	S
8585	Tb427-110092000	0	0.00990099	1.72419e-06	0.823085	2.67056	FALSE	2964.99	0.104291	0.898992	2.25226	1.47845e-05	S						Tb427-110069000	S
8278	Tb427-110061300	2.68856e-05	0.00990099	1.84791e-06	0.126696	3.6665	FALSE	3463.09	0.130007	0.87311	1.96178	1.57756e-05	S						Tb427-110069100:pseudogene	S
3136	Tb427-050037500	2.56829e-05	0.00990099	1.98298e-06	0.679542	4.00889	FALSE	6096.5	0.311907	0.724004	1.98316	1.68397e-05	S						Tb427-110069200	Late G1
3056	Tb427-050029500	8.48738e-06	0.00990099	2.14186e-06	0.404051	3.9656	FALSE	3063.3	0.108633	0.894869	2.74397	1.80467e-05	S						Tb427-110069600	S
7905	Tb427-110023400	0	0.00990099	2.15959e-06	0.123584	3.28366	FALSE	2220.28	0.0700787	0.931745	3.14595	1.81646e-05	S						Tb427-110070300	G2M
5947	Tb427-090072500	4.98119e-07	0.00990099	2.30415e-06	0.317349	3.70565	FALSE	2960.28	0.103681	0.900137	2.91124	1.92635e-05	S						Tb427-110070500	S
6671	Tb427-100059800	0	0.00990099	2.35297e-06	0.526293	1.00003	FALSE	3204.27	0.11675	0.885708	2.39886	1.96378e-05	S						Tb427-110070600	S
8048	Tb427-110037900	0	0.00990099	2.49601e-06	0.917632	3.71123	FALSE	5975.3	0.302365	0.732478	1.84982	2.07604e-05	S						Tb427-110071700	G2M
3307	Tb427-060008300	0.000231355	0.00990099	2.52407e-06	0.461375	4.43881	FALSE	7194.23	0.415546	0.649794	1.95025	2.09396e-05	S						Tb427-110072100	G2M
6638	Tb427-100056500	1.8193e-05	0.00990099	2.88215e-06	0.0258159	4.19428	FALSE	5576.66	0.269514	0.75607	1.53452	2.37075e-05	S						Tb427-110072300	G2M
1900	Tb427-030015300	1.2924e-06	0.00990099	3.04239e-06	0.699331	4.03081	FALSE	5262.12	0.243041	0.783097	1.63239	2.49409e-05	S						Tb427-110073000	Early G1
2459	Tb427-040019600	0.000105008	0.00990099	3.06838e-06	0.886045	4.17011	FALSE	1564.85	0.0435339	0.957398	2.84509	2.51327e-05	S						Tb427-110073200	S
1768	Tb427-020030200	0.000109373	0.00990099	3.07379e-06	0.205386	4.51179	FALSE	4216.01	0.173803	0.834631	2.10377	2.51558e-05	S						Tb427-110073700	Late G1
5689	Tb427-090045700	3.21508e-06	0.00990099	3.26887e-06	0.586788	3.37723	FALSE	5356.64	0.25273	0.769583	1.80923	2.66847e-05	S						Tb427-110073800	Late G1
5392	Tb427-090014500	1.31458e-06	0.00990099	3.48773e-06	0.991607	1.95941	FALSE	6128.35	0.315947	0.718965	1.60815	2.84236e-05	S						Tb427-110073900	Late G1
3050	Tb427-050028900	2.91023e-06	0.00990099	3.54842e-06	0.487856	3.6427	FALSE	2884.86	0.100013	0.902886	1.97773	2.88938e-05	S						Tb427-110074100	G2M
6502	Tb427-100042800	3.67833e-06	0.00990099	3.63306e-06	0.13318	4.11182	FALSE	4454.88	0.189232	0.821118	1.94333	2.95335e-05	S						Tb427-110074900	G2M
1894	Tb427-030014700	4.31008e-06	0.00990099	3.6545e-06	0.803408	4.03001	FALSE	6531.58	0.348371	0.70339	1.87007	2.96828e-05	S						Tb427-110075000	S
9090	Tb427-110151200	0.000281543	0.00990099	3.65938e-06	0.0471292	4.09066	FALSE	4515.24	0.191535	0.822492	2.16499	2.96976e-05	S						Tb427-110076200	Late G1
1276	Tb427-010005600	0	0.00990099	3.78788e-06	0.104024	4.64958	FALSE	2507.21	0.0828653	0.921209	3.70489	3.06379e-05	S						Tb427-110076700	S
2568	Tb427-040030500:pseudogene	2.0957e-06	0.00990099	3.87785e-06	0.359986	4.11668	FALSE	5750.01	0.282777	0.747824	2.1151	3.13395e-05	S						Tb427-110077700	S
5308	Tb427-080089000:pseudogene	2.06848e-05	0.00990099	3.90273e-06	0.336728	3.28128	FALSE	3790.28	0.147578	0.859597	1.94316	3.15143e-05	S						Tb427-110078100	S
5797	Tb427-090056500	6.67765e-06	0.00990099	4.09013e-06	0.558286	4.58063	FALSE	6432.83	0.339437	0.709116	2.01277	3.29453e-05	S						Tb427-110079200	S
5772	Tb427-090054000	3.15498e-06	0.00990099	4.14614e-06	0.780849	3.72505	FALSE	3294.59	0.12063	0.884333	2.22968	3.3341e-05	S						Tb427-110079500	G2M
3895	Tb427-070019900	1.10009e-06	0.00990099	4.21416e-06	0.982449	3.77913	FALSE	2430.57	0.0791839	0.921667	2.89663	3.38599e-05	S						Tb427-110080100	S
7346	Tb427-100131200	7.47979e-05	0.00990099	4.82034e-06	0.313573	3.41356	FALSE	3729.33	0.144048	0.862803	1.61826	3.83676e-05	S						Tb427-110081200	Late G1
5542	Tb427-090030400	4.75696e-07	0.00990099	4.90601e-06	0.124614	3.47391	FALSE	4093.29	0.16629	0.843335	1.94267	3.89669e-05	S						Tb427-110081300	S
3678	Tb427-060048900	5.19044e-05	0.00990099	5.0568e-06	0.916391	3.94903	FALSE	4571.66	0.196351	0.816079	1.65382	4.01317e-05	S						Tb427-110082300	S
5213	Tb427-080078800	8.80236e-05	0.00990099	5.32304e-06	0.875617	3.84553	FALSE	4544.57	0.194307	0.81814	1.57309	4.21411e-05	S						Tb427-110082400	G2M
2382	Tb427-040011900	0.000409021	0.00990099	6.04559e-06	0.916812	4.46796	FALSE	6850.77	0.380423	0.675676	1.83814	4.74738e-05	S						Tb427-110082500	S
3204	Tb427-050044300	1.30108e-06	0.00990099	6.234e-06	0.814352	1.00243	FALSE	2330.23	0.0739637	0.929226	2.59073	4.89137e-05	S						Tb427-110082600	G2M
6068	Tb427-090086100	1.63676e-06	0.00990099	6.29672e-06	0.835705	3.6445	FALSE	3746.65	0.14629	0.858223	1.82596	4.93659e-05	S						Tb427-110082700	Late G1
3813	Tb427-070011500	6.29452e-07	0.00990099	6.7863e-06	0.605749	3.38679	FALSE	2980.17	0.104639	0.89945	2.73544	5.29048e-05	S						Tb427-110085000	Early G1
9259	Tb427-110168100	0	0.00990099	6.93117e-06	0.308947	4.0623	FALSE	4834.59	0.21567	0.798443	1.66443	5.39474e-05	S						Tb427-110085200	G2M
3308	Tb427-060008400	1.16402e-05	0.00990099	6.95306e-06	0.283852	4.19114	FALSE	5390.66	0.247094	0.795007	1.8587	5.40744e-05	S						Tb427-110085500	Late G1
6312	Tb427-100022900	2.46495e-06	0.00990099	7.82069e-06	0.243118	4.02059	FALSE	3627.44	0.138973	0.86601	1.8589	6.04825e-05	S						Tb427-110085600	Late G1
3805	Tb427-070010700	2.8634e-06	0.00990099	7.88051e-06	0.495382	3.98728	FALSE	3470.68	0.130438	0.873339	2.41556	6.08965e-05	S						Tb427-110085800	Late G1
6359	Tb427-100028000	5.65095e-06	0.00990099	8.15932e-06	0.84845	3.34532	FALSE	6041.82	0.308863	0.723087	1.65544	6.30009e-05	S						Tb427-110087800	S
6624	Tb427-100055100:pseudogene	9.81727e-07	0.00990099	8.35428e-06	0.761113	4.0459	FALSE	3357.8	0.124116	0.880669	2.01725	6.44549e-05	S						Tb427-110088100	S
8820	Tb427-110123300	0.000777288	0.00990099	9.02348e-06	0.89465	4.55428	FALSE	8974.3	0.648382	0.499313	1.51487	6.91776e-05	S						Tb427-110088900	S
3389	Tb427-060016900	0.000647805	0.00990099	9.38218e-06	0.434149	4.36662	FALSE	4244.28	0.174172	0.837609	1.89828	7.17009e-05	S						Tb427-110089100	S
6925	Tb427-100086800	9.33039e-07	0.00990099	9.4419e-06	0.859776	1.31127	FALSE	5431.42	0.2604	0.758818	1.66639	7.20437e-05	S						Tb427-110089600	S
2547	Tb427-040028400	5.69752e-08	0.00990099	9.59042e-06	0.193253	3.18274	FALSE	3845.78	0.15029	0.861429	2.16788	7.29474e-05	S						Tb427-110089800	Late G1
3194	Tb427-050043300	5.6109e-06	0.00990099	9.7078e-06	0.333538	3.42572	FALSE	1627.6	0.0461472	0.954421	3.41355	7.36092e-05	S						Tb427-110089900	G2M
3700	Tb427-060051300	1.60143e-05	0.00990099	9.81489e-06	0.622769	3.41643	FALSE	3037.79	0.107234	0.896244	1.71852	7.43631e-05	S						Tb427-110090100	Late G1
9202	Tb427-110162400	6.14071e-06	0.00990099	1.00757e-05	0.18775	3.55854	FALSE	3739.52	0.145316	0.860284	2.08533	7.62797e-05	S						Tb427-110090300	G2M
6083	Tb427-090087700	8.9685e-07	0.00990099	1.00942e-05	0.0185628	3.87213	FALSE	2856.49	0.0987301	0.90426	1.95638	7.63598e-05	S						Tb427-110090700	G2M
5669	Tb427-090043700	9.01273e-06	0.00990099	1.09205e-05	0.454197	3.40172	FALSE	5007.72	0.227853	0.786074	1.89526	8.20986e-05	S						Tb427-110091400	G2M
7542	Tb427-100151700	2.66307e-06	0.00990099	1.16281e-05	0.495813	2.70544	FALSE	2915.54	0.101829	0.899679	2.11453	8.72156e-05	S						Tb427-110091600	Late G1
6823	Tb427-100076500	5.30337e-06	0.00990099	1.16538e-05	0.22488	3.44804	FALSE	2727.12	0.0919451	0.912048	2.78235	8.73408e-05	S						Tb427-110091700	G2M
1334	Tb427-010011400	8.43171e-05	0.00990099	1.17281e-05	0.401481	3.71737	FALSE	2890.47	0.10013	0.901741	2.53413	8.78292e-05	S						Tb427-110092000	S
3189	Tb427-050042800	3.13919e-07	0.00990099	1.19373e-05	0.0758326	4.08396	FALSE	2310.6	0.0738152	0.927164	3.36878	8.92579e-05	S						Tb427-110092100	Late G1
8466	Tb427-110080100	7.66537e-07	0.00990099	1.20502e-05	0.791147	4.76008	FALSE	2612.61	0.0872729	0.915483	3.37908	8.9964e-05	S						Tb427-110093600	Early G1
6711	Tb427-100063900:pseudogene	3.77507e-06	0.00990099	1.28709e-05	0.34481	3.4382	FALSE	1851.07	0.0547312	0.945717	2.33515	9.57959e-05	S						Tb427-110094400	Late G1
3247	Tb427-050050200:pseudogene	2.08539e-05	0.00990099	1.37777e-05	0.280106	4.39461	FALSE	5637.89	0.273103	0.756757	1.9865	0.000101755	S						Tb427-110095000	Late G1
5436	Tb427-090019400	1.27137e-05	0.00990099	1.39004e-05	0.0531432	4.12759	FALSE	4702.75	0.206662	0.803481	1.84867	0.000102436	S						Tb427-110095200	Late G1
4655	Tb427-080021900	0.00018986	0.00990099	1.42748e-05	0.597814	4.37074	FALSE	3237.65	0.117255	0.887082	2.95402	0.000105036	S						Tb427-110095800	Late G1
1284	Tb427-010006400	1.39916e-05	0.00990099	1.58725e-05	0.451398	4.10811	FALSE	2867.31	0.0987002	0.904947	2.28464	0.000115825	S						Tb427-110096100	Late G1
5835	Tb427-090060300	2.89302e-05	0.00990099	1.62097e-05	0.0854368	3.61733	FALSE	2946.32	0.102401	0.901741	2.51096	0.000118108	S						Tb427-110098700	S
1635	Tb427-020016800	0.00153079	0.00990099	1.64304e-05	0.630092	4.63965	FALSE	7252.42	0.426405	0.635593	1.6736	0.000119536	S						Tb427-110099000	Late G1
2503	Tb427-040024000	3.50377e-06	0.00990099	1.64898e-05	0.825943	3.46985	FALSE	2527.15	0.0833261	0.918003	2.67768	0.000119878	S						Tb427-110099200	G2M
4942	Tb427-080050900	0.000243895	0.00990099	1.77712e-05	0.10932	4.08946	FALSE	3752.44	0.145004	0.862574	1.90161	0.000128808	S						Tb427-110100100	S
7826	Tb427-110015400	9.61324e-07	0.00990099	1.87516e-05	0.872141	1.00039	FALSE	6679.33	0.366304	0.681631	1.50319	0.000135625	S						Tb427-110100300	G2M
1528	Tb427-020005300	3.2725e-05	0.00990099	1.97527e-05	0.900454	3.70355	FALSE	3063.21	0.108018	0.897847	2.58635	0.000142425	S						Tb427-110101800	S
5397	Tb427-090015000	7.90202e-05	0.00990099	2.0524e-05	0.933773	3.02896	FALSE	5338.66	0.249373	0.774851	1.62266	0.000147547	S						Tb427-110102400	G2M
9124	Tb427-110154600	6.60393e-05	0.00990099	2.0823e-05	0.836755	3.01131	FALSE	3720.62	0.144176	0.860742	1.80995	0.000149365	S						Tb427-110102600	Late G1
4475	Tb427-070081600:pseudogene	3.00669e-06	0.00990099	2.08096e-05	0.662125	3.75902	FALSE	1899.21	0.0565834	0.944114	3.29805	0.000149365	S						Tb427-110103200	G2M
3833	Tb427-070013600	0.000177981	0.00990099	2.08454e-05	0.481535	4.29796	FALSE	1623.72	0.0457968	0.954421	3.32885	0.000149415	S						Tb427-110103400	Late G1
7182	Tb427-100114300	8.34462e-05	0.00990099	2.3175e-05	0.918374	4.61019	FALSE	3746.62	0.145615	0.859826	1.83553	0.000165016	S						Tb427-110104400	Late G1
3166	Tb427-050040500	5.3044e-05	0.00990099	2.37102e-05	0.729573	3.64296	FALSE	6168.56	0.320866	0.711177	1.60255	0.000168455	S						Tb427-110104600	G2M
7171	Tb427-100113200	5.74589e-05	0.00990099	2.45678e-05	0.954488	3.0793	FALSE	3560.04	0.134613	0.871278	2.05559	0.000174038	S						Tb427-110105000	S
2012	Tb427-030027800	0.000347696	0.00990099	2.58022e-05	0.241247	3.94637	FALSE	2780.82	0.0946238	0.907009	2.39555	0.000181985	S						Tb427-110105300	S
5754	Tb427-090052200	3.26992e-06	0.00990099	2.64844e-05	0.46004	4.53646	FALSE	2876.25	0.0995861	0.902886	3.47827	0.000186661	S						Tb427-110106100	G2M
5616	Tb427-090038100	2.98542e-05	0.00990099	2.70202e-05	0.802612	4.12812	FALSE	5109.4	0.233588	0.785616	2.05937	0.000190023	S						Tb427-110106500	G2M
7094	Tb427-100104300	6.19981e-06	0.00990099	2.71003e-05	0.675003	2.75038	FALSE	6216.4	0.324006	0.712093	1.53473	0.000190448	S						Tb427-110107000	G2M
3069	Tb427-050030800	1.19249e-05	0.00990099	2.80467e-05	0.524623	4.58254	FALSE	4081.17	0.165237	0.843564	1.92681	0.00019653	S						Tb427-110107300	G2M
3145	Tb427-050038400	1.83008e-05	0.00990099	2.85466e-05	0.590059	2.6242	FALSE	2628.53	0.087612	0.914338	2.13156	0.000199654	S						Tb427-110107600	G2M
2033	Tb427-030029900	0.00012323	0.00990099	2.85257e-05	0.423999	4.68979	FALSE	6177.45	0.313873	0.732707	1.99975	0.000199654	S						Tb427-110108000	S
5792	Tb427-090056000	0.000141499	0.00990099	2.85934e-05	0.827163	3.58217	FALSE	2222.26	0.0696537	0.930142	2.69791	0.000199783	S						Tb427-110109100	Early G1
4578	Tb427-080011800	2.84687e-05	0.00990099	2.89293e-05	0.961433	3.49906	FALSE	4875.6	0.218197	0.794778	1.63434	0.000201694	S						Tb427-110109500	S
4432	Tb427-070077300	5.99994e-05	0.00990099	2.97101e-05	0.923103	2.76252	FALSE	5452.36	0.260062	0.761567	1.51416	0.000206248	S						Tb427-110109700	S
6802	Tb427-100073200	8.85451e-06	0.00990099	3.04414e-05	0.258844	3.41188	FALSE	2610.39	0.0866176	0.916858	2.54217	0.000211173	S						Tb427-110109800	S
5904	Tb427-090068000	9.97542e-06	0.00990099	3.11176e-05	0.0239583	3.42951	FALSE	1725.54	0.0498688	0.950298	3.53465	0.000215402	S						Tb427-110110600	S
4430	Tb427-070077100	1.89893e-05	0.00990099	3.19117e-05	0.504721	4.26229	FALSE	3568.21	0.134974	0.871507	1.83566	0.000220408	S						Tb427-110110700	G2M
2456	Tb427-040019300	0.000147289	0.00990099	3.19861e-05	0.548617	4.52809	FALSE	4189.1	0.17116	0.839212	2.17124	0.000220627	S						Tb427-110111500	Late G1
4053	Tb427-070038300	0.000209565	0.00990099	3.34979e-05	0.845616	4.87574	FALSE	3817.94	0.148194	0.862803	3.25659	0.000230073	S						Tb427-110118800	G2M
8783	Tb427-110119600	0.00013209	0.00990099	3.39826e-05	0.663309	3.38984	FALSE	4521.73	0.192903	0.818598	1.61156	0.000233236	S						Tb427-110118900	G2M
3551	Tb427-060035800	1.61039e-06	0.00990099	3.50713e-05	0.627449	2.03365	FALSE	3829.62	0.149936	0.85891	1.88951	0.000240199	S						Tb427-110119600	S
2897	Tb427-050012700	1.12034e-05	0.00990099	3.60275e-05	0.958712	3.42379	FALSE	4124.59	0.168331	0.839212	2.05713	0.000246574	S						Tb427-110120000	G2M
8397	Tb427-110073200	0.000201021	0.00990099	3.70033e-05	0.913498	3.32538	FALSE	4626.37	0.199481	0.813788	1.79821	0.000252895	S						Tb427-110120100	Early G1
2391	Tb427-040012800	7.12837e-05	0.00990099	3.8849e-05	0.327915	2.67782	FALSE	2555.25	0.0841767	0.917316	2.11123	0.000264021	S						Tb427-110120200	Late G1
2560	Tb427-040029700	6.06821e-05	0.00990099	4.06077e-05	0.580314	3.6897	FALSE	2836.86	0.0970862	0.906093	2.47943	0.000275202	S						Tb427-110120300	G2M
2418	Tb427-040015500	1.84908e-05	0.00990099	4.07975e-05	0.199601	4.39509	FALSE	3278.76	0.119699	0.88525	3.25681	0.000276295	S						Tb427-110120500	S
6852	Tb427-100079400	1.49572e-05	0.00990099	4.30015e-05	0.808213	2.30854	FALSE	5227.04	0.243072	0.776683	1.54543	0.00029041	S						Tb427-110120700	G2M
44	Tb427-000015400	7.63786e-06	0.00990099	4.39645e-05	0.356935	3.83959	FALSE	4976.73	0.221156	0.804398	2.22684	0.000296501	S						Tb427-110121400	G2M
3571	Tb427-060037800	5.09808e-05	0.00990099	4.49375e-05	0.492196	2.53483	FALSE	2724.58	0.0920036	0.910215	1.94538	0.000302852	S						Tb427-110121500	S
2227	Tb427-030051700	0.000403797	0.00990099	4.54851e-05	0.707946	3.69922	FALSE	4069.87	0.16271	0.849977	2.42948	0.000306329	S						Tb427-110121900	Late G1
7710	Tb427-100170400	2.54109e-05	0.00990099	5.19838e-05	0.212005	4.62749	FALSE	4351.51	0.181262	0.831654	2.61119	0.000348162	S						Tb427-110123200	G2M
6226	Tb427-100014300	4.85425e-05	0.00990099	5.46281e-05	0.502988	4.05477	FALSE	3531.94	0.133395	0.871278	2.41363	0.000364363	S						Tb427-110123300	S
1817	Tb427-030007000	8.76605e-07	0.00990099	5.58523e-05	0.0953437	3.89731	FALSE	4063.68	0.163248	0.849061	1.78033	0.000371251	S						Tb427-110124200	S
8154	Tb427-110048700	0.000551465	0.00990099	5.64025e-05	0.330599	3.38055	FALSE	3581.16	0.135324	0.871507	1.54145	0.000374395	S						Tb427-110124500	Late G1
7635	Tb427-100161700	0.000513628	0.00990099	5.661e-05	0.767318	3.20622	FALSE	6408.59	0.337898	0.706825	1.52024	0.000375516	S						Tb427-110124600	S
7061	Tb427-100101000	1.39637e-06	0.00990099	5.72377e-05	0.908492	1.00012	FALSE	4066.79	0.163517	0.84677	1.84292	0.000379161	S						Tb427-110124800	Late G1
5175	Tb427-080075000	1.64099e-05	0.00990099	5.7716e-05	0.724704	3.29445	FALSE	3109.31	0.111197	0.891205	1.75744	0.000382068	S						Tb427-110125400	G2M
8556	Tb427-110089100	3.54336e-06	0.00990099	5.79156e-05	0.810419	3.24949	FALSE	5830.11	0.291604	0.735685	1.55569	0.000383128	S						Tb427-110127300	G2M
2369	Tb427-040010600	2.37888e-05	0.00990099	5.97114e-05	0.40232	2.77024	FALSE	4633.16	0.200919	0.811498	1.6749	0.000394469	S						Tb427-110127400	S
2057	Tb427-030032300	3.23391e-05	0.00990099	6.02188e-05	0.0321686	3.28269	FALSE	4422.58	0.186404	0.825928	1.96634	0.000397551	S						Tb427-110127600	G2M
5333	Tb427-090007300	0.000175944	0.00990099	6.28624e-05	0.521877	4.48825	FALSE	6789.43	0.375558	0.677966	1.98806	0.000413876	S						Tb427-110127700	S
4596	Tb427-080013600	0.000148773	0.00990099	6.39698e-05	0.742997	3.84687	FALSE	1841.47	0.0540358	0.945946	2.35005	0.000420881	S						Tb427-110127900	S
9004	Tb427-110142100	3.13844e-05	0.00990099	6.40477e-05	0.739014	3.37365	FALSE	4799.25	0.212328	0.800962	1.59537	0.000421108	S						Tb427-110128000	G2M
5518	Tb427-090028000	0.000132185	0.00990099	6.66386e-05	0.65575	3.95477	FALSE	820.219	0.0193747	0.981448	4.80424	0.000436663	S						Tb427-110128100	S
685	Tb427-000669200:pseudogene	9.66255e-06	0.00990099	7.17749e-05	0.50646	2.98534	FALSE	1970.53	0.0592243	0.941594	2.79855	0.000467477	S						Tb427-110128300	S
4682	Tb427-080024700	5.61451e-05	0.00990099	7.19027e-05	0.994214	3.45989	FALSE	3602.91	0.137059	0.86853	1.89126	0.000467995	S						Tb427-110128400	Late G1
250	Tb427-000272800:pseudogene	0.00113805	0.00990099	7.80466e-05	0.118575	4.03141	FALSE	1729.8	0.049678	0.949611	2.67059	0.000502921	S						Tb427-110128700	Late G1
4200	Tb427-070053000	0.0011692	0.00990099	8.42917e-05	0.897852	3.9536	FALSE	4102.76	0.165916	0.842419	1.8169	0.000538512	S						Tb427-110129200	Late G1
3180	Tb427-050041900	5.8954e-05	0.00990099	9.01024e-05	0.244061	3.35265	FALSE	3681.62	0.141512	0.864636	2.04211	0.000572241	S						Tb427-110130800	Late G1
7744	Tb427-110007100	6.8761e-05	0.00990099	9.19369e-05	0.536563	3.93893	FALSE	3032.18	0.106635	0.897618	1.98594	0.000582748	S						Tb427-110131900	Late G1
8732	Tb427-110108000	0.000118658	0.00990099	9.81133e-05	0.229776	3.156	FALSE	3225.37	0.116306	0.888456	2.04924	0.000618663	S						Tb427-110132000	Late G1
3456	Tb427-060024700	0.000578779	0.00990099	9.93842e-05	0.63879	3.29569	FALSE	2996.37	0.105027	0.897389	1.82807	0.000625863	S						Tb427-110132100	Early G1
1908	Tb427-030016100	1.5689e-05	0.00990099	0.000110298	0.973671	2.94571	FALSE	4116.31	0.166311	0.844938	1.92438	0.000690553	S						Tb427-110132300	Late G1
272	Tb427-000276300	3.22532e-05	0.00990099	0.000112393	0.193292	3.64259	FALSE	2429.18	0.078631	0.922584	3.00824	0.000701857	S						Tb427-110132400	Late G1
8356	Tb427-110069100:pseudogene	0.00360478	0.00990099	0.000113377	0.693605	4.23969	FALSE	1587.47	0.0443185	0.955108	3.45231	0.000707546	S						Tb427-110132500	G2M
6737	Tb427-100066500	0.000542685	0.00990099	0.000115957	0.0837708	1.58373	FALSE	3791.2	0.147253	0.860284	1.65009	0.000722718	S						Tb427-110132900	Late G1
5949	Tb427-090072700	0.000715794	0.00990099	0.000119334	0.175284	4.60284	FALSE	6475.68	0.341497	0.709803	2.09191	0.000740439	S						Tb427-110134700	Late G1
6583	Tb427-100051000	0.00010583	0.00990099	0.000134092	0.537248	2.76982	FALSE	4297.84	0.178392	0.832112	1.64448	0.000824617	S						Tb427-110135100	G2M
9471	Tb427-110189600	0.000167981	0.00990099	0.000134753	0.984395	4.57477	FALSE	6134.36	0.315855	0.719423	1.62834	0.000827385	S						Tb427-110135400	G2M
5256	Tb427-080083400	0.000986505	0.00990099	0.000139704	0.722668	3.80146	FALSE	3478.16	0.129893	0.875401	1.71417	0.000853718	S						Tb427-110135700	Late G1
4618	Tb427-080017900	5.26345e-05	0.00990099	0.000140817	0.105643	3.18391	FALSE	3503.96	0.131775	0.872423	1.70738	0.000858896	S						Tb427-110136400	G2M
3516	Tb427-060032300	5.53697e-06	0.00990099	0.000143563	0.547914	1.00023	FALSE	3238.86	0.117513	0.886166	1.96376	0.000875093	S						Tb427-110137500	S
5795	Tb427-090056300	3.5343e-06	0.00990099	0.000145256	0.664601	1.00009	FALSE	2812.31	0.0959045	0.907696	2.14003	0.000883191	S						Tb427-110137700	G2M
1914	Tb427-030016700	2.81595e-05	0.00990099	0.000147237	0.943807	4.07223	FALSE	2126.38	0.0654928	0.936097	3.44105	0.000893688	S						Tb427-110138200	Late G1
1457	Tb427-010025200	0.00343183	0.00990099	0.000149368	0.534417	3.20498	FALSE	2997.44	0.104957	0.896702	1.69144	0.000904793	S						Tb427-110138400	Late G1
2691	Tb427-040043400	0.00131038	0.00990099	0.000160593	0.22908	2.5954	FALSE	2703.6	0.0905084	0.912277	1.89898	0.000967523	S						Tb427-110138800	S
1640	Tb427-020017300	1.1011e-05	0.00990099	0.000183823	0.378526	4.0998	FALSE	2675.11	0.0895707	0.91388	2.02723	0.00109436	S						Tb427-110139200	Late G1
9453	Tb427-110187800	0.00233071	0.00990099	0.000184546	0.95704	3.55933	FALSE	4986.72	0.224217	0.793175	1.66459	0.00109732	S						Tb427-110139400	G2M
1905	Tb427-030015800	6.65778e-06	0.00990099	0.000188196	0.60177	3.7202	FALSE	3978.21	0.158	0.853184	2.66099	0.00111584	S						Tb427-110140300	S
2474	Tb427-040021100	0.00273777	0.00990099	0.000188237	0.258908	4.56919	FALSE	6538.79	0.348736	0.701099	1.83075	0.00111584	S						Tb427-110140900	G2M
1280	Tb427-010006000	0.00035442	0.00990099	0.000191601	0.838531	3.31559	FALSE	1844.83	0.0541822	0.945488	3.2849	0.00113371	S						Tb427-110141100	G2M
3776	Tb427-070007800	0.00093328	0.00990099	0.000194188	0.592331	4.20585	FALSE	2538.88	0.0828353	0.920293	3.31522	0.00114622	S						Tb427-110141300	Late G1
245	Tb427-000272300:pseudogene	0.000268348	0.00990099	0.000199114	0.246541	2.33298	FALSE	459.371	0.00972473	0.989922	16.1485	0.00117315	S						Tb427-110141400	Late G1
7080	Tb427-100102900	0.00147116	0.00990099	0.000202012	0.592637	4.57857	FALSE	2124.81	0.0650463	0.936326	2.55652	0.0011895	S						Tb427-110141900	S
4996	Tb427-080057000:pseudogene	6.68945e-06	0.00990099	0.000203617	0.318127	1.00017	FALSE	3673.62	0.141613	0.861887	1.83752	0.00119823	S						Tb427-110142100	S
9012	Tb427-110142900	0.000176224	0.00990099	0.000205267	0.975914	4.20031	FALSE	2909.61	0.100469	0.903802	2.12548	0.00120574	S						Tb427-110142200	S
6748	Tb427-100067800	2.76034e-05	0.00990099	0.000205261	0.242572	1.00009	FALSE	3203.36	0.115548	0.888227	1.86699	0.00120574	S						Tb427-110142300	G2M
2257	Tb427-030054700	0.000140115	0.00990099	0.000206131	0.270178	3.02426	FALSE	2465.53	0.0799623	0.921438	1.94591	0.00121009	S						Tb427-110142700	G2M
8008	Tb427-110033800	3.22777e-06	0.00990099	0.000207055	0.70086	1.00011	FALSE	3071.93	0.108872	0.894411	2.06155	0.00121477	S						Tb427-110142900	S
5110	Tb427-080068400	0.00136351	0.00990099	0.000208033	0.84402	3.7233	FALSE	4558.16	0.195084	0.816537	1.70902	0.00121904	S						Tb427-110143500	Late G1
9212	Tb427-110163400	0.000104125	0.00990099	0.000215698	0.271518	3.40814	FALSE	4028.74	0.161269	0.848603	1.5218	0.00126242	S						Tb427-110144100	Late G1
9053	Tb427-110147300	0.00147394	0.00990099	0.000218969	0.66497	3.09999	FALSE	1402.92	0.0376158	0.962666	2.32745	0.00128079	S						Tb427-110144400	G2M
8181	Tb427-110051500	0.000411913	0.00990099	0.000222854	0.299568	3.91234	FALSE	3628.49	0.137736	0.870362	2.39489	0.00130195	S						Tb427-110144500	Late G1
6441	Tb427-100036700	0.000727132	0.00990099	0.000239231	0.598655	3.42531	FALSE	1937.65	0.0574575	0.944343	2.48333	0.00139176	S						Tb427-110145000	Late G1
1719	Tb427-020025300	3.72022e-06	0.00990099	0.000251411	0.777373	1.00019	FALSE	2691.27	0.0902835	0.912735	2.19003	0.00145737	S						Tb427-110145400	G2M
3829	Tb427-070013200	0.000226964	0.00990099	0.000258446	0.17781	4.12842	FALSE	4028.94	0.161859	0.845625	2.03881	0.00149637	S						Tb427-110145700	Late G1
8103	Tb427-110043600	0.000607484	0.00990099	0.000261073	0.574785	2.92572	FALSE	4876.67	0.217327	0.79661	1.50119	0.00150977	S						Tb427-110146500	G2M
4351	Tb427-070068300	0.000998355	0.00990099	0.000263947	0.865934	3.33494	FALSE	5143.24	0.233047	0.791342	1.60682	0.00152457	S						Tb427-110147000	Late G1
7896	Tb427-110022500	0.00218172	0.00990099	0.000281307	0.963458	2.60251	FALSE	2666.79	0.0889322	0.912506	1.84524	0.0016181	S						Tb427-110147100	G2M
1483	Tb427-010028600	0.00062909	0.00990099	0.000300236	0.530484	3.63048	FALSE	4052.6	0.162236	0.848374	2.33258	0.00172086	S						Tb427-110147200	S
955	Tb427-000757800	0.00021675	0.00990099	0.000309246	0.417413	3.77794	FALSE	2040.74	0.0623099	0.936555	3.19639	0.00176728	S						Tb427-110147300	S
6454	Tb427-100038000	0.000241359	0.00990099	0.000316028	0.143256	1.74026	FALSE	4009.89	0.161026	0.844938	1.64023	0.00180073	S						Tb427-110147800	S
5283	Tb427-080086300:pseudogene	7.44103e-05	0.00990099	0.000321559	0.665408	3.01767	FALSE	2374.21	0.0756117	0.927393	2.50409	0.00182902	S						Tb427-110147900	S
7366	Tb427-100133300	0.000844873	0.00990099	0.000322261	0.150004	3.59119	FALSE	7073.48	0.405205	0.653917	1.59753	0.00183194	S						Tb427-110149600	Early G1
3896	Tb427-070020000	0.00234217	0.00990099	0.00032629	0.412851	3.44435	FALSE	2932.84	0.101508	0.901512	1.65161	0.00184942	S						Tb427-110149700	Late G1
411	Tb427-000481200:pseudogene	0.000101928	0.00990099	0.000347768	0.297477	3.87496	FALSE	4790.79	0.208881	0.811269	1.50483	0.00196427	S						Tb427-110150100	S
7232	Tb427-100119300	0.00052945	0.00990099	0.00035136	0.624475	2.5938	FALSE	2736.74	0.0918591	0.912735	1.92991	0.0019788	S						Tb427-110150500	Late G1
2296	Tb427-030058600	0.000458431	0.00990099	0.000361051	0.237221	4.4779	FALSE	5135.81	0.233424	0.790426	1.58307	0.00202632	S						Tb427-110151200	S
5002	Tb427-080057600	0.000165469	0.00990099	0.000371224	0.339914	3.51334	FALSE	3094.22	0.109862	0.893953	1.83008	0.0020786	S						Tb427-110151400	Late G1
7370	Tb427-100133700	0.00121745	0.00990099	0.000390822	0.386018	3.80621	FALSE	2940.69	0.101707	0.902199	3.19481	0.00217702	S						Tb427-110152600	S
3245	Tb427-050048400	0.000184583	0.00990099	0.000407294	0.0643157	2.86596	FALSE	2852.27	0.0974681	0.907009	2.06553	0.00225711	S						Tb427-110152700	S
33	Tb427-000014200	0.00137688	0.00990099	0.000407787	0.191349	4.36668	FALSE	3501.26	0.129787	0.880669	2.61525	0.0022584	S						Tb427-110153800	S
1870	Tb427-030012300	0.000230043	0.00990099	0.0004135	0.963086	3.38608	FALSE	2669.42	0.0893925	0.912048	2.23166	0.00228237	S						Tb427-110154400	G2M
6879	Tb427-100082100	0.000412724	0.00990099	0.000434194	0.864879	3.27193	FALSE	2834.39	0.0969455	0.906093	2.2277	0.00238573	S						Tb427-110154600	S
4008	Tb427-070032000	0.00170762	0.00990099	0.000436772	0.79018	3.90716	FALSE	5074.45	0.231082	0.786761	2.1847	0.00239854	S						Tb427-110154700	Late G1
4608	Tb427-080016900	0.00444143	0.00990099	0.00044788	0.711562	4.82565	FALSE	4522.31	0.191997	0.821576	2.05106	0.00245814	S						Tb427-110155100	Late G1
6606	Tb427-100053300	0.000118431	0.00990099	0.000458088	0.206665	1.0001	FALSE	3064.29	0.108181	0.895098	1.8049	0.00251212	S						Tb427-110155500	S
5077	Tb427-080065100	0.000230121	0.00990099	0.000476867	0.847559	3.32186	FALSE	3593.61	0.136426	0.869217	1.89283	0.00260838	S						Tb427-110156200	S
6227	Tb427-100014400	0.00146262	0.00990099	0.000483192	0.536539	3.45247	FALSE	3629.23	0.137543	0.870591	1.83119	0.00263851	S						Tb427-110156500	G2M
1410	Tb427-010020400	0.00028264	0.00990099	0.000485732	0.446473	3.06563	FALSE	3335.39	0.12262	0.880669	1.77289	0.00265014	S						Tb427-110157600	S
6594	Tb427-100052100:pseudogene	0.00166931	0.00990099	0.000493992	0.480495	3.31349	FALSE	4375.48	0.181324	0.834631	1.86304	0.00269294	S						Tb427-110158200	G2M
3601	Tb427-060040800	0.00556269	0.00990099	0.000510339	0.767989	4.73507	FALSE	4196.2	0.171137	0.83967	1.74384	0.0027727	S						Tb427-110158500	G2M
4081	Tb427-070041100	0.00212878	0.00990099	0.000512683	0.271968	4.02184	FALSE	3729.13	0.143145	0.865094	1.65023	0.00277921	S						Tb427-110158600	G2M
2270	Tb427-030056000	0.00580629	0.00990099	0.000520596	0.175934	3.28439	FALSE	4609.26	0.19698	0.819056	1.66179	0.0028158	S						Tb427-110158700	G2M
3431	Tb427-060021100	0.000130026	0.00990099	0.000544038	0.732905	3.19534	FALSE	2922.18	0.101556	0.900137	1.82987	0.0029279	S						Tb427-110160700	S
8226	Tb427-110056100	0.000722298	0.00990099	0.000544817	0.0989584	3.72301	FALSE	2054.93	0.0622891	0.938617	2.28592	0.00292981	S						Tb427-110160900	S
1479	Tb427-010028200	0.00342088	0.00990099	0.000550105	0.969417	3.53474	FALSE	3937.64	0.155096	0.855016	2.01943	0.002954	S						Tb427-110161200	G2M
4265	Tb427-070059500	0.00104466	0.00990099	0.000595634	0.336522	3.22021	FALSE	1943.49	0.0576441	0.943656	2.37388	0.00317214	S						Tb427-110161400	G2M
4597	Tb427-080013700	0.00021554	0.00990099	0.000611021	0.363444	1.00011	FALSE	4349.34	0.181867	0.827073	1.54663	0.00324695	S						Tb427-110161600	G2M
5257	Tb427-080083500	0.000384513	0.00990099	0.000617291	0.959796	3.00607	FALSE	4214.14	0.172094	0.840586	1.67566	0.00327668	S						Tb427-110161800	G2M
5420	Tb427-090017300	0.00861778	0.00990099	0.000636966	0.567242	4.55525	FALSE	3614	0.13717	0.868071	1.71822	0.00337557	S						Tb427-110162200	G2M
2079	Tb427-030034500	0.000463771	0.00990099	0.000648745	0.628425	3.37884	FALSE	3354.26	0.123385	0.881127	1.95117	0.00342863	S						Tb427-110162400	S
7886	Tb427-110021500	0.00347391	0.00990099	0.000652787	0.00244524	3.22117	FALSE	4167.83	0.170169	0.83738	1.58747	0.00344436	S						Tb427-110162500	G2M
2577	Tb427-040031400	4.35407e-06	0.00990099	0.000664585	0.743361	1.00018	FALSE	2974.19	0.104017	0.898763	2.06384	0.00349899	S						Tb427-110163400	S
2812	Tb427-040056300	0.00628819	0.00990099	0.000731467	0.432694	4.35317	FALSE	8332.74	0.55548	0.551993	1.53953	0.0038295	S						Tb427-110163900	Late G1
6699	Tb427-100062700	0.000136132	0.00990099	0.000737615	0.572532	3.2536	FALSE	2409.57	0.0772881	0.925103	2.33813	0.00385005	S						Tb427-110164700	Late G1
4065	Tb427-070039500	0.000113919	0.00990099	0.000740137	0.870527	1.90942	FALSE	3737.83	0.144585	0.861658	1.7223	0.00386114	S						Tb427-110164800	Late G1
1540	Tb427-020006700	0.00387105	0.00990099	0.00075083	0.961276	3.64186	FALSE	3090.53	0.109367	0.893266	1.51497	0.00391091	S						Tb427-110165200	S
8868	Tb427-110128100	0.00111136	0.019802	0.000757259	0.930161	3.91538	FALSE	3818.21	0.148963	0.857994	1.57026	0.00393648	S						Tb427-110165900	Late G1
7510	Tb427-100148500	0.0027567	0.00990099	0.000789989	0.591892	3.61046	FALSE	5010.61	0.225655	0.792029	1.8603	0.00409258	S						Tb427-110166400	Late G1
4886	Tb427-080045300	0.00331653	0.00990099	0.00079655	0.830961	3.70353	FALSE	3521.39	0.13193	0.873568	1.72582	0.00411558	S						Tb427-110166500	G2M
1958	Tb427-030021100	0.00282934	0.00990099	0.000817232	0.898256	3.14944	FALSE	4746.27	0.207506	0.806917	1.50095	0.00420898	S						Tb427-110166600	G2M
5031	Tb427-080060500	0.00102207	0.00990099	0.000820295	0.754793	3.74318	FALSE	2619.81	0.0867526	0.915941	3.76889	0.00422252	S						Tb427-110166700	Late G1
6043	Tb427-090083600	3.21764e-05	0.00990099	0.000829169	0.237311	1.00028	FALSE	3353.31	0.122903	0.883188	1.82125	0.00426367	S						Tb427-110166800	S
5716	Tb427-090048400	0.000298291	0.00990099	0.000841882	0.00385054	3.00038	FALSE	2461.25	0.0796065	0.922355	2.06532	0.0043176	S						Tb427-110166900	S
287	Tb427-000277900	0.000950247	0.00990099	0.000854794	0.287302	2.5323	FALSE	2264.73	0.0710992	0.928997	2.06711	0.00437687	S						Tb427-110167000	Late G1
6600	Tb427-100052700	0.000757486	0.00990099	0.000881215	0.24707	3.32535	FALSE	2794.49	0.0945945	0.909528	2.23689	0.00449082	S						Tb427-110167200	G2M
6141	Tb427-100005700	0.0360423	0.00990099	0.000891238	0.665186	3.30625	FALSE	3291.6	0.119364	0.88525	1.88888	0.00453579	S						Tb427-110167300	Late G1
5502	Tb427-090026400	0.00288626	0.00990099	0.000913841	0.858901	3.24477	FALSE	3639.3	0.138286	0.869217	1.72232	0.00463032	S						Tb427-110167700	Late G1
3479	Tb427-060028600	0.00302899	0.00990099	0.000938724	0.717111	3.49819	FALSE	3777.21	0.146669	0.859597	1.55545	0.00474154	S						Tb427-110168100	S
4308	Tb427-070063800	6.7499e-06	0.00990099	0.000940678	0.928329	1.00014	FALSE	5341.49	0.250635	0.770728	1.57636	0.00474646	S						Tb427-110168200	G2M
5242	Tb427-080081700	0.000787458	0.00990099	0.000943716	0.874893	4.25416	FALSE	4053.78	0.163918	0.841273	1.63744	0.00475752	S						Tb427-110169200	Late G1
3994	Tb427-070030600	0.00112427	0.00990099	0.000945758	0.373533	2.58614	FALSE	2471.6	0.0801394	0.92098	1.90669	0.00476465	S						Tb427-110169300	Late G1
529	Tb427-000578600:pseudogene	0.00247301	0.00990099	0.000964631	0.444912	3.24809	FALSE	586.867	0.0127384	0.986716	6.14635	0.00484766	S						Tb427-110169400	Late G1
7155	Tb427-100110400	0.000247093	0.00990099	0.000968326	0.182424	1.00014	FALSE	2692.83	0.0900147	0.912506	1.85341	0.00486319	S						Tb427-110169500	G2M
4863	Tb427-080043000	0.00154285	0.00990099	0.00100271	0.854866	3.41193	FALSE	4480.66	0.18914	0.824324	1.76885	0.00502547	S						Tb427-110169700	S
6546	Tb427-100047200	5.72522e-05	0.00990099	0.00104813	0.184854	1.0004	FALSE	2418.17	0.0777968	0.9235	2.07899	0.0052315	S						Tb427-110169800	S
8322	Tb427-110065700	0.000296421	0.00990099	0.00106663	0.266181	1.69626	FALSE	3062.62	0.107512	0.898534	1.84386	0.00531776	S						Tb427-110170100	S
7554	Tb427-100152900	5.071e-05	0.00990099	0.00107135	0.63361	1.00012	FALSE	4230.05	0.172921	0.839441	1.6334	0.00533639	S						Tb427-110170400	S
7553	Tb427-100152800	0.00360339	0.00990099	0.00107669	0.646939	4.00297	FALSE	1729.2	0.0495032	0.950069	2.25661	0.00535476	S						Tb427-110170500	S
6220	Tb427-100013700	0.00103555	0.00990099	0.00108218	0.317317	4.59557	FALSE	2370.21	0.0756751	0.92579	2.37257	0.00537928	S						Tb427-110170700	S
3872	Tb427-070017600	0.0102321	0.00990099	0.00112266	0.104077	3.95715	FALSE	2903.91	0.0999544	0.902886	2.03714	0.00556055	S						Tb427-110171600	S
7126	Tb427-100107500	0.00242669	0.00990099	0.0011543	0.819374	2.7243	FALSE	2489.27	0.0807701	0.92098	1.89255	0.00569691	S						Tb427-110172200	Late G1
3856	Tb427-070015900	0.00282529	0.00990099	0.00118326	0.888364	3.44572	FALSE	5135.14	0.235495	0.78241	1.54862	0.005825	S						Tb427-110175900	S
4550	Tb427-080009000	0.0172115	0.00990099	0.00120589	0.0948863	4.73296	FALSE	5545.72	0.265447	0.760421	1.51265	0.00592739	S						Tb427-110176000	S
7147	Tb427-100109600	6.75406e-05	0.00990099	0.00124185	0.284403	2.73663	FALSE	4665.98	0.202721	0.810124	1.51184	0.00607947	S						Tb427-110176400	Late G1
273	Tb427-000276400	0.000128069	0.00990099	0.00127714	0.823751	1.00193	FALSE	2776.96	0.0935226	0.911819	1.90554	0.00623025	S						Tb427-110176500	S
3809	Tb427-070011100	5.61578e-05	0.00990099	0.00132982	0.176173	1.00209	FALSE	3299.21	0.120227	0.884792	1.79817	0.00646768	S						Tb427-110178000	S
3129	Tb427-050036800	0.00322668	0.00990099	0.00134724	0.0729097	3.45098	FALSE	5313.82	0.250185	0.766377	1.66137	0.00653425	S						Tb427-110178400	Late G1
9457	Tb427-110188200	0.000215316	0.00990099	0.0013463	0.790607	2.09112	FALSE	2811.76	0.0960185	0.905864	1.83369	0.00653425	S						Tb427-110178500	G2M
5088	Tb427-080066200	0.00277032	0.00990099	0.00136771	0.402822	4.00844	FALSE	2693.04	0.0901264	0.911131	1.98588	0.00662207	S						Tb427-110179400	Late G1
5434	Tb427-090019200	8.98025e-05	0.00990099	0.0014446	0.0462856	1.00035	FALSE	4021.3	0.161156	0.846312	1.63367	0.00694828	S						Tb427-110179800	G2M
165	Tb427-000175100	0.00139616	0.00990099	0.00149001	0.914018	2.85216	FALSE	2294.86	0.0721897	0.929455	2.03641	0.00714291	S						Tb427-110180200	G2M
3735	Tb427-060055300	0.00107218	0.00990099	0.00149148	0.436362	2.56452	FALSE	3974.47	0.158668	0.847	1.60241	0.00714642	S						Tb427-110180600	Late G1
4660	Tb427-080022400	0.00189251	0.00990099	0.00150847	0.213104	3.98899	FALSE	3523.98	0.132414	0.872881	1.59731	0.00722045	S						Tb427-110180800	Late G1
8250	Tb427-110058500	0.00209337	0.00990099	0.00151182	0.568618	3.37989	FALSE	5389.82	0.253469	0.769583	1.58555	0.00722962	S						Tb427-110181600	G2M
6410	Tb427-100033100:pseudogene	0.0365425	0.00990099	0.00152331	0.524395	3.26678	FALSE	4135.38	0.16785	0.83967	1.65666	0.00727735	S						Tb427-110181700	G2M
2548	Tb427-040028500	0.0015419	0.00990099	0.00154231	0.939931	2.79698	FALSE	1861.78	0.0548029	0.943885	2.28952	0.00736452	S						Tb427-110182900	Late G1
8042	Tb427-110037300	9.79313e-06	0.019802	0.00154517	0.452447	1.00049	FALSE	4916.28	0.218687	0.800504	1.61123	0.00737455	S						Tb427-110183100	Late G1
2889	Tb427-050011900	6.99865e-05	0.00990099	0.00162028	0.914412	1.00007	FALSE	2737.83	0.092241	0.910444	1.93936	0.00767633	S						Tb427-110183200	S
9116	Tb427-110153800	0.00540608	0.00990099	0.00162631	0.586088	2.42639	FALSE	3348.27	0.122622	0.882272	1.57972	0.0076974	S						Tb427-110183300	G2M
4001	Tb427-070031300	0.00125533	0.00990099	0.00163483	0.331258	4.1353	FALSE	3049.57	0.107212	0.896931	2.33078	0.00773393	S						Tb427-110183500	Late G1
3125	Tb427-050036400	0.0106021	0.00990099	0.00163979	0.790557	3.93971	FALSE	2290.93	0.07197	0.929455	2.13875	0.00775364	S						Tb427-110183600	S
8050	Tb427-110038100	0.00418968	0.00990099	0.0016411	0.217201	3.26907	FALSE	4401.28	0.184179	0.827073	1.63859	0.00775605	S						Tb427-110184300	S
2074	Tb427-030034000	0.000123548	0.00990099	0.0016677	0.133701	1.00004	FALSE	4073.75	0.163203	0.848145	1.61274	0.00786257	S						Tb427-110185100	S
8442	Tb427-110077700	0.00268467	0.00990099	0.00174732	0.0792545	3.08896	FALSE	1961.84	0.0585171	0.941823	2.19681	0.00821004	S						Tb427-110185900	Early G1
5199	Tb427-080077400	0.11111	0.00990099	0.00179137	0.683196	4.82093	FALSE	6248.23	0.323929	0.714155	1.7528	0.00839667	S						Tb427-110186200	Late G1
5158	Tb427-080073300	0.000387435	0.00990099	0.00189759	0.949075	1.08746	FALSE	2780.67	0.094259	0.907696	1.8159	0.00886027	S						Tb427-110186900	G2M
4874	Tb427-080044100:pseudogene	0.000117973	0.00990099	0.00196639	0.69011	1.00045	FALSE	2453.33	0.0793257	0.921667	1.99838	0.00913319	S						Tb427-110187000	S
5625	Tb427-090039000	0.00883666	0.00990099	0.00199753	0.998779	3.77345	FALSE	5693.35	0.276961	0.752176	1.78301	0.00926005	S						Tb427-110187800	S
7386	Tb427-100135300	0.0178559	0.00990099	0.00199959	0.321679	3.87345	FALSE	4668.05	0.200673	0.81585	1.69897	0.00926518	S						Tb427-110187900	Late G1
2052	Tb427-030031800	0.00581703	0.019802	0.00202262	0.73938	3.67531	FALSE	2891.07	0.0995823	0.902657	1.663	0.00935846	S						Tb427-110188100	Late G1
1627	Tb427-020016000	0.00745993	0.019802	0.00203135	0.590412	4.53215	FALSE	1880.45	0.0550387	0.947549	4.45667	0.00939441	S						Tb427-110188200	S
2402	Tb427-040013900	0.0227414	0.00990099	0.00204484	0.481746	4.3962	FALSE	302.702	0.00579278	0.994045	206.499	0.00944326	S						Tb427-110188600	S
1875	Tb427-030012800	0.00211393	0.00990099	0.00209435	0.0648535	2.00489	FALSE	1599.23	0.0444651	0.958085	2.32457	0.00963977	S						Tb427-110188800	G2M
7671	Tb427-100165300	0.00497094	0.019802	0.00214942	0.492687	3.74208	FALSE	2014.77	0.0606795	0.938846	2.28835	0.00985582	S						Tb427-110189600	S
4173	Tb427-070050300	0.00035264	0.00990099	0.00216949	0.0844029	3.25176	FALSE	5196.19	0.239428	0.781264	1.53337	0.00993598	S						Tb427-110189700	S

### Sheet: Phase peak per gene
Average expression of each CCR gene across cell for each phase (Early G1, Late G1, S and G2M). The phase with highest average expression is indicated in coloum "peak phase"
Gene	Early G1	Late G1	S	G2M	peak phase	Gene ID
Tb427-000008600:pseudogene	0.0261233	0.0483314	0.0455897	0.0307062	Late G1	Tb427_000008600:pseudogene					Late G1	588	31.5451
Tb427-000014200	0.132706	0.12313	0.162537	0.135107	S	Tb427_000014200					S	678	36.3734
Tb427-000014300:pseudogene	0.113898	0.0920598	0.134787	0.142272	G2M	Tb427_000014300:pseudogene					G2M	522	28.0043
Tb427-000014500:pseudogene	1.26646	1.12198	1.46184	1.174	S	Tb427_000014500:pseudogene					Early G1	76	4.07725
Tb427-000014700	0.739812	0.635213	0.6333	0.755374	G2M	Tb427_000014700
Tb427-000015100	0.189133	0.157652	0.213082	0.216991	G2M	Tb427_000015100
Tb427-000015200:pseudogene	0.670846	0.704258	0.695738	0.741044	G2M	Tb427_000015200:pseudogene
Tb427-000015300	0.763845	0.682394	0.597621	0.665302	Early G1	Tb427_000015300
Tb427-000015400	0.244514	0.194476	0.246779	0.242579	S	Tb427_000015400
Tb427-000015500	0.0606061	0.0586881	0.0703667	0.0829069	G2M	Tb427_000015500
Tb427-000015600:pseudogene	0.462905	0.460299	0.463826	0.493347	G2M	Tb427_000015600:pseudogene
Tb427-000107300:pseudogene	0.122257	0.150748	0.13776	0.118731	Late G1	Tb427_000107300:pseudogene
Tb427-000108500	0.0208986	0.0552359	0.0208127	0.011259	Late G1	Tb427_000108500
Tb427-000109000	0.0783699	0.105869	0.0218038	0.0470829	Late G1	Tb427_000109000
Tb427-000110300	0.728318	0.757192	0.66997	0.800409	G2M	Tb427_000110300
Tb427-000175100	0.07628	0.0747986	0.0971259	0.0767656	S	Tb427_000175100
Tb427-000198100:pseudogene	0.0752351	0.166858	0.190287	0.128966	S	Tb427_000198100:pseudogene
Tb427-000270000:pseudogene	0.00940439	0.0218642	0.00792864	0.0102354	Late G1	Tb427_000270000:pseudogene
Tb427-000272300:pseudogene	0.00626959	0.00690449	0.0178394	0.013306	S	Tb427_000272300:pseudogene
Tb427-000272800:pseudogene	0.0428422	0.0529344	0.0683845	0.04913	S	Tb427_000272800:pseudogene
Tb427-000274500:pseudogene	0.0637409	0.0805524	0.049554	0.0337769	Late G1	Tb427_000274500:pseudogene
Tb427-000276300	0.0867294	0.0978136	0.108028	0.0685773	S	Tb427_000276300
Tb427-000276400	0.115987	0.0747986	0.121903	0.102354	S	Tb427_000276400
Tb427-000277900	0.0689655	0.0621404	0.100099	0.0900716	S	Tb427_000277900
Tb427-000286400	0.0877743	0.120829	0.0802775	0.0747185	Late G1	Tb427_000286400
Tb427-000311000:pseudogene	0.0480669	0.102417	0.124876	0.100307	S	Tb427_000311000:pseudogene
Tb427-000347900	0.031348	0.0207135	0.0297324	0.0470829	G2M	Tb427_000347900
Tb427-000481200:pseudogene	0.187043	0.205984	0.28444	0.283521	S	Tb427_000481200:pseudogene
Tb427-000481600:pseudogene	0.173459	0.248562	0.223984	0.16479	Late G1	Tb427_000481600:pseudogene
Tb427-000484600	0.0438871	0.0817031	0.0773043	0.0501535	Late G1	Tb427_000484600
Tb427-000497700	0.125392	0.219793	0.18335	0.134084	Late G1	Tb427_000497700
Tb427-000578400:pseudogene	0.0501567	0.0678941	0.109019	0.0931423	S	Tb427_000578400:pseudogene
Tb427-000578500:pseudogene	0.0104493	0.018412	0.0455897	0.0368475	S	Tb427_000578500:pseudogene
Tb427-000578600:pseudogene	0.0104493	0.0149597	0.0227948	0.0122825	S	Tb427_000578600:pseudogene
Tb427-000636500:pseudogene	0.0449321	0.0460299	0.0297324	0.0163767	Late G1	Tb427_000636500:pseudogene
Tb427-000669000	0.00835946	0.0322209	0.0208127	0.00818833	Late G1	Tb427_000669000
Tb427-000669200:pseudogene	0.0480669	0.0517837	0.0872151	0.0767656	S	Tb427_000669200:pseudogene
Tb427-000677400	0.202717	0.163406	0.222993	0.29478	G2M	Tb427_000677400
Tb427-000677800:pseudogene	0.00835946	0.0023015	0.00693756	0.00204708	Early G1	Tb427_000677800:pseudogene
Tb427-000730800	0.15465	0.157652	0.119921	0.117707	Late G1	Tb427_000730800
Tb427-000736100	0.0198537	0.0701956	0.0376611	0.0286592	Late G1	Tb427_000736100
Tb427-000747600	0.0741902	0.0402762	0.0673935	0.0859775	G2M	Tb427_000747600
Tb427-000757800	0.0417973	0.0863061	0.0891972	0.0696008	S	Tb427_000757800
Tb427-000781200:pseudogene	0.0815047	0.110472	0.11001	0.09826	Late G1	Tb427_000781200:pseudogene
Tb427-000792500	0.198537	0.194476	0.24777	0.211873	S	Tb427_000792500
Tb427-000806900	0.0282132	0.027618	0.0277502	0.0327533	G2M	Tb427_000806900
Tb427-000808800:pseudogene	0.0167189	0.018412	0.00594648	0.00307062	Late G1	Tb427_000808800:pseudogene
Tb427-010005600	0.0721003	0.0471807	0.117939	0.116684	S	Tb427_010005600
Tb427-010005900	0.0553814	0.0978136	0.0545094	0.0501535	Late G1	Tb427_010005900
Tb427-010006000	0.0376176	0.0713464	0.0763132	0.0552712	S	Tb427_010006000
Tb427-010006400	0.0825496	0.0874568	0.14668	0.125896	S	Tb427_010006400
Tb427-010006500	0.691745	0.913694	0.676908	0.685773	Late G1	Tb427_010006500
Tb427-010007200	0.0741902	0.0713464	0.126858	0.137155	G2M	Tb427_010007200
Tb427-010008300	0.120167	0.139241	0.235877	0.167861	S	Tb427_010008300
Tb427-010009400	0.0658307	0.130035	0.0455897	0.0726714	Late G1	Tb427_010009400
Tb427-010010700	0.306165	0.330265	0.402379	0.32958	S	Tb427_010010700
Tb427-010010800	0.121212	0.103567	0.107037	0.102354	Early G1	Tb427_010010800
Tb427-010011200	0.0355277	0.0287687	0.117939	0.0880246	S	Tb427_010011200
Tb427-010011400	0.077325	0.126582	0.134787	0.09826	S	Tb427_010011400
Tb427-010011800	0.256008	0.24626	0.355798	0.357216	G2M	Tb427_010011800
Tb427-010012500	0.138976	0.218642	0.154609	0.109519	Late G1	Tb427_010012500
Tb427-010013900	0.420063	0.29229	0.379584	0.461617	G2M	Tb427_010013900
Tb427-010014400	0.30094	0.257768	0.317146	0.348004	G2M	Tb427_010014400
Tb427-010014800	0.138976	0.227848	0.304262	0.186285	S	Tb427_010014800
Tb427-010015000	0.0888192	0.18412	0.176412	0.127943	Late G1	Tb427_010015000
Tb427-010015200	0.185998	0.194476	0.189296	0.186285	Late G1	Tb427_010015200
Tb427-010015900	0.639498	0.746835	0.903865	0.824974	S	Tb427_010015900
Tb427-010016100	0.388715	0.483314	0.616452	0.456499	S	Tb427_010016100
Tb427-010016300	0.482759	0.40046	0.473736	0.446264	Early G1	Tb427_010016300
Tb427-010016400	0.157785	0.117376	0.181368	0.204708	G2M	Tb427_010016400
Tb427-010016500:pseudogene	0.108673	0.0863061	0.135778	0.172979	G2M	Tb427_010016500:pseudogene
Tb427-010016700	0.646813	0.772152	0.702676	0.63869	Late G1	Tb427_010016700
Tb427-010016800	0.980146	0.781358	1.28543	1.25077	S	Tb427_010016800
Tb427-010016900	0.14629	0.159954	0.160555	0.233367	G2M	Tb427_010016900
Tb427-010017400	2.56949	3.33026	3.86521	4.64381	G2M	Tb427_010017400
Tb427-010019600	0.0428422	0.0402762	0.0287413	0.0511771	G2M	Tb427_010019600
Tb427-010019900	0.277952	0.296893	0.254708	0.346981	G2M	Tb427_010019900
Tb427-010020000	0.144201	0.119678	0.389495	0.298874	S	Tb427_010020000
Tb427-010020100	0.284222	0.321059	0.411298	0.396111	S	Tb427_010020100
Tb427-010020200	0.412748	0.546605	0.973241	0.922211	S	Tb427_010020200
Tb427-010020400	0.0992685	0.133487	0.162537	0.152508	S	Tb427_010020400
Tb427-010020500	0.291536	0.712313	0.34886	0.357216	Late G1	Tb427_010020500
Tb427-010022700	0.22675	0.361335	0.157582	0.127943	Late G1	Tb427_010022700
Tb427-010023300	0.167189	0.199079	0.259663	0.287615	G2M	Tb427_010023300
Tb427-010023900	0.647858	0.69275	0.302279	0.377687	Late G1	Tb427_010023900
Tb427-010024300	0.167189	0.109321	0.179386	0.252815	G2M	Tb427_010024300
Tb427-010024600	0.15256	0.118527	0.225966	0.331627	G2M	Tb427_010024600
Tb427-010024700	0.354232	0.321059	0.344896	0.249744	Early G1	Tb427_010024700
Tb427-010024800	0.0961338	0.257768	0.205154	0.117707	Late G1	Tb427_010024800
Tb427-010025200	0.0815047	0.105869	0.143707	0.121801	S	Tb427_010025200
Tb427-010026900	0.471264	0.517837	0.382557	0.516888	Late G1	Tb427_010026900
Tb427-010027100	0.894462	0.93901	0.802775	0.785056	Late G1	Tb427_010027100
Tb427-010027700	0.727273	0.582278	0.713578	0.910952	G2M	Tb427_010027700
Tb427-010027900:pseudogene	0.117032	0.177215	0.190287	0.141249	S	Tb427_010027900:pseudogene
Tb427-010028200	0.170324	0.18412	0.189296	0.168884	S	Tb427_010028200
Tb427-010028500	0.171369	0.178366	0.287413	0.345957	G2M	Tb427_010028500
Tb427-010028600	0.147335	0.195627	0.213082	0.158649	S	Tb427_010028600
Tb427-010029000	0.187043	0.18527	0.253717	0.258956	G2M	Tb427_010029000
Tb427-010029100	1.09613	1.52934	2.16947	1.64074	S	Tb427_010029100
Tb427-010029200	0.16092	0.301496	0.310208	0.240532	S	Tb427_010029200
Tb427-010030000	0.135841	0.350978	0.215064	0.158649	Late G1	Tb427_010030000
Tb427-010030200	0.252874	0.321059	0.267592	0.281474	Late G1	Tb427_010030200
Tb427-010031500	0.0679206	0.0425777	0.0525273	0.0696008	G2M	Tb427_010031500
Tb427-010032000	0.0825496	0.116226	0.0535183	0.0583419	Late G1	Tb427_010032000
Tb427-010033100	0.00208986	0.00460299	0.00594648	0.00614125	G2M	Tb427_010033100
Tb427-020005300	0.0950888	0.139241	0.140733	0.105425	S	Tb427_020005300
Tb427-020006500	0.178683	0.196778	0.125867	0.131013	Late G1	Tb427_020006500
Tb427-020006600	0.118077	0.0747986	0.150644	0.163767	G2M	Tb427_020006600
Tb427-020006700	0.0971787	0.0978136	0.154609	0.136131	S	Tb427_020006700
Tb427-020008100	0.453501	0.392405	0.705649	0.844422	G2M	Tb427_020008100
Tb427-020009100	0.177638	0.157652	0.217047	0.230297	G2M	Tb427_020009100
Tb427-020009500	0.124347	0.156502	0.122894	0.0992835	Late G1	Tb427_020009500
Tb427-020010200	0.077325	0.117376	0.086224	0.0593654	Late G1	Tb427_020010200
Tb427-020011600	0.679206	0.529344	0.914767	1.03685	G2M	Tb427_020011600
Tb427-020011800	0.981191	0.787112	1.54906	1.7216	G2M	Tb427_020011800
Tb427-020012900	0.0710554	0.0863061	0.122894	0.145343	G2M	Tb427_020012900
Tb427-020013000	0.110763	0.125432	0.191278	0.208802	G2M	Tb427_020013000
Tb427-020013700	0.0971787	0.0851554	0.103072	0.125896	G2M	Tb427_020013700
Tb427-020013800	0.0407524	0.0759494	0.0564916	0.0440123	Late G1	Tb427_020013800
Tb427-020013900	0.00835946	0.0356732	0.0138751	0.00614125	Late G1	Tb427_020013900
Tb427-020014900	0.0104493	0.0540852	0.0257681	0.00921187	Late G1	Tb427_020014900
Tb427-020015000	0.030303	0.0989643	0.0307235	0.0204708	Late G1	Tb427_020015000
Tb427-020015200	0.0417973	0.0747986	0.061447	0.037871	Late G1	Tb427_020015200
Tb427-020015300	0.0438871	0.126582	0.0574827	0.0501535	Late G1	Tb427_020015300
Tb427-020015400	0.0710554	0.156502	0.0773043	0.0573183	Late G1	Tb427_020015400
Tb427-020015600	0.326019	0.58458	0.295342	0.273286	Late G1	Tb427_020015600
Tb427-020015700	0.124347	0.18412	0.13776	0.111566	Late G1	Tb427_020015700
Tb427-020015800	0.103448	0.233602	0.142716	0.104401	Late G1	Tb427_020015800
Tb427-020016000	0.0564263	0.0678941	0.0713578	0.0460594	S	Tb427_020016000
Tb427-020016400	0.177638	0.188723	0.251734	0.22825	S	Tb427_020016400
Tb427-020016800	0.46604	0.483314	0.597621	0.469806	S	Tb427_020016800
Tb427-020017200	0.100313	0.0794016	0.130823	0.156602	G2M	Tb427_020017200
Tb427-020017300	0.0595611	0.0863061	0.12884	0.11259	S	Tb427_020017300
Tb427-020017400	0.0574713	0.120829	0.0763132	0.0542477	Late G1	Tb427_020017400
Tb427-020017500	0.277952	0.346375	0.299306	0.367451	G2M	Tb427_020017500
Tb427-020017800	1.27168	1.09091	1.2775	1.57114	G2M	Tb427_020017800
Tb427-020018000	0.0877743	0.161105	0.176412	0.163767	S	Tb427_020018000
Tb427-020018600	0.227795	0.224396	0.320119	0.32958	G2M	Tb427_020018600
Tb427-020018700	0.23302	0.349827	0.316155	0.270215	Late G1	Tb427_020018700
Tb427-020019300	0.0710554	0.132336	0.0842418	0.0829069	Late G1	Tb427_020019300
Tb427-020019900	0.120167	0.166858	0.208127	0.212897	G2M	Tb427_020019900
Tb427-020020300	0.117032	0.18412	0.163528	0.140225	Late G1	Tb427_020020300
Tb427-020021100	0.14629	0.148446	0.214073	0.298874	G2M	Tb427_020021100
Tb427-020021300	0.294671	0.387802	0.466799	0.437052	S	Tb427_020021300
Tb427-020021900	0.546499	0.500575	0.469772	0.600819	G2M	Tb427_020021900
Tb427-020023400	0.264368	0.301496	0.48662	0.384852	S	Tb427_020023400
Tb427-020024300	0.108673	0.10817	0.147671	0.162743	G2M	Tb427_020024300
Tb427-020024900	0.0668757	0.249712	0.111992	0.073695	Late G1	Tb427_020024900
Tb427-020025000	0.117032	0.157652	0.154609	0.12999	Late G1	Tb427_020025000
Tb427-020025300	0.0710554	0.0805524	0.119921	0.114637	S	Tb427_020025300
Tb427-020026400	0.342738	0.471807	0.3667	0.352098	Late G1	Tb427_020026400
Tb427-020027200	0.0658307	0.0529344	0.086224	0.087001	G2M	Tb427_020027200
Tb427-020027400	0.298851	0.350978	0.48662	0.426817	S	Tb427_020027400
Tb427-020027500	0.252874	0.588032	0.28444	0.257932	Late G1	Tb427_020027500
Tb427-020029700	0.175549	0.134638	0.268583	0.381781	G2M	Tb427_020029700
Tb427-020029800	0.0909091	0.103567	0.0931615	0.0757421	Late G1	Tb427_020029800
Tb427-020030100	0.0595611	0.0955121	0.122894	0.0910952	S	Tb427_020030100
Tb427-020030200	0.159875	0.164557	0.276511	0.17912	S	Tb427_020030200
Tb427-020030300	0.242424	0.156502	0.231913	0.253838	G2M	Tb427_020030300
Tb427-020031300	0.104493	0.10817	0.145689	0.185261	G2M	Tb427_020031300
Tb427-020031400	0.169279	0.302647	0.2111	0.195496	Late G1	Tb427_020031400
Tb427-020032100	0.396029	0.562716	0.749257	0.516888	S	Tb427_020032100
Tb427-020032200	0.166144	0.127733	0.179386	0.180143	G2M	Tb427_020032200
Tb427-020032900	0.0428422	0.0333717	0.0465808	0.0583419	G2M	Tb427_020032900
Tb427-030005200	0.155695	0.205984	0.187314	0.172979	Late G1	Tb427_030005200
Tb427-030005700	0.240334	0.309551	0.264618	0.243603	Late G1	Tb427_030005700
Tb427-030006600	0.234065	0.352129	0.268583	0.26305	Late G1	Tb427_030006600
Tb427-030007000	0.136886	0.158803	0.255699	0.177073	S	Tb427_030007000
Tb427-030008000	0.0888192	0.132336	0.0713578	0.0747185	Late G1	Tb427_030008000
Tb427-030008300	0.264368	0.197929	0.221011	0.243603	Early G1	Tb427_030008300
Tb427-030008400	0.0888192	0.597238	0.27552	0.118731	Late G1	Tb427_030008400
Tb427-030008900	0.144201	0.208285	0.141724	0.101331	Late G1	Tb427_030008900
Tb427-030009000	0.684431	0.785961	1.48959	1.22518	S	Tb427_030009000
Tb427-030009300	0.0574713	0.117376	0.143707	0.0634596	S	Tb427_030009300
Tb427-030009700	0.0731452	0.255466	0.161546	0.09826	Late G1	Tb427_030009700
Tb427-030010200	0.144201	0.146145	0.288404	0.253838	S	Tb427_030010200
Tb427-030010800	0.420063	0.593786	0.574827	0.458547	Late G1	Tb427_030010800
Tb427-030010900	2.12121	2.66398	2.7334	2.29171	S	Tb427_030010900
Tb427-030011500	0.0867294	0.135788	0.173439	0.106448	S	Tb427_030011500
Tb427-030011600	0.16092	0.20023	0.306244	0.250768	S	Tb427_030011600
Tb427-030011700	0.177638	0.232451	0.231913	0.186285	Late G1	Tb427_030011700
Tb427-030012100	0.0992685	0.168009	0.145689	0.121801	Late G1	Tb427_030012100
Tb427-030012300	0.0731452	0.0955121	0.11893	0.110542	S	Tb427_030012300
Tb427-030012800	0.031348	0.0322209	0.0594648	0.0552712	S	Tb427_030012800
Tb427-030013500	0.344828	0.357883	0.317146	0.365404	G2M	Tb427_030013500
Tb427-030013900	0.161964	0.225547	0.152626	0.121801	Late G1	Tb427_030013900
Tb427-030014200	0.225705	0.192175	0.219029	0.242579	G2M	Tb427_030014200
Tb427-030014300	0.0940439	0.109321	0.149653	0.119754	S	Tb427_030014300
Tb427-030014400	0.0553814	0.0943613	0.111992	0.0798362	S	Tb427_030014400
Tb427-030014700	0.371996	0.388953	0.483647	0.385875	S	Tb427_030014700
Tb427-030014800	0.177638	0.224396	0.307235	0.241556	S	Tb427_030014800
Tb427-030015300	0.240334	0.245109	0.352825	0.273286	S	Tb427_030015300
Tb427-030015800	0.174504	0.120829	0.186323	0.186285	S	Tb427_030015800
Tb427-030016100	0.15256	0.142693	0.2111	0.209826	S	Tb427_030016100
Tb427-030016400	0.0950888	0.147296	0.2111	0.145343	S	Tb427_030016400
Tb427-030016500	0.304075	0.348677	0.272547	0.311157	Late G1	Tb427_030016500
Tb427-030016600	0.240334	0.250863	0.184341	0.211873	Late G1	Tb427_030016600
Tb427-030016700	0.0585162	0.0794016	0.0872151	0.0655067	S	Tb427_030016700
Tb427-030018300	0.128527	0.319908	0.134787	0.100307	Late G1	Tb427_030018300
Tb427-030018700	0.23302	0.293441	0.68781	0.481064	S	Tb427_030018700
Tb427-030018800	0.0971787	0.142693	0.102081	0.0962129	Late G1	Tb427_030018800
Tb427-030019600	0.0846395	0.0678941	0.139742	0.144319	G2M	Tb427_030019600
Tb427-030019900	0.0564263	0.0517837	0.169475	0.185261	G2M	Tb427_030019900
Tb427-030020100	0.0553814	0.104718	0.143707	0.0951894	S	Tb427_030020100
Tb427-030020200	0.15674	0.443038	0.567889	0.206755	S	Tb427_030020200
Tb427-030020400	0.102403	0.0966628	0.141724	0.16172	G2M	Tb427_030020400
Tb427-030020700	0.231975	0.20023	0.240833	0.293756	G2M	Tb427_030020700
Tb427-030021100	0.196447	0.228999	0.267592	0.226203	S	Tb427_030021100
Tb427-030022000	1.40439	1.23475	0.973241	1.14432	Early G1	Tb427_030022000
Tb427-030022800	0.269592	0.397008	0.811695	0.533265	S	Tb427_030022800
Tb427-030023000	0.0835946	0.156502	0.168484	0.143296	S	Tb427_030023000
Tb427-030023100:pseudogene	0.0428422	0.0448792	0.0644202	0.0696008	G2M	Tb427_030023100:pseudogene
Tb427-030024500	0.267503	0.330265	0.538157	0.551689	G2M	Tb427_030024500
Tb427-030026700	0.196447	0.220944	0.195243	0.243603	G2M	Tb427_030026700
Tb427-030027300	0.0428422	0.0322209	0.10109	0.140225	G2M	Tb427_030027300
Tb427-030027800	0.0961338	0.0909091	0.125867	0.117707	S	Tb427_030027800
Tb427-030028000	0.151515	0.130035	0.176412	0.224156	G2M	Tb427_030028000
Tb427-030028100	0.077325	0.0886076	0.0673935	0.0900716	G2M	Tb427_030028100
Tb427-030028200	0.0940439	0.225547	0.099108	0.0829069	Late G1	Tb427_030028200
Tb427-030028400	0.100313	0.117376	0.120912	0.141249	G2M	Tb427_030028400
Tb427-030028500	0.0679206	0.194476	0.0921705	0.0675537	Late G1	Tb427_030028500
Tb427-030028700	0.0710554	0.0333717	0.0763132	0.117707	G2M	Tb427_030028700
Tb427-030029500	0.07628	0.13809	0.178394	0.212897	G2M	Tb427_030029500
Tb427-030029700	0.0731452	0.0644419	0.111992	0.117707	G2M	Tb427_030029700
Tb427-030029900	0.388715	0.313003	0.409316	0.356192	S	Tb427_030029900
Tb427-030030000	0.0470219	0.0379747	0.0564916	0.0655067	G2M	Tb427_030030000
Tb427-030030100	0.128527	0.120829	0.2111	0.212897	G2M	Tb427_030030100
Tb427-030030700	0.0867294	0.0794016	0.0753221	0.09826	G2M	Tb427_030030700
Tb427-030030900	0.197492	0.203682	0.181368	0.214944	G2M	Tb427_030030900
Tb427-030031000	0.181818	0.186421	0.249752	0.250768	G2M	Tb427_030031000
Tb427-030031200	0.547544	0.515535	0.553023	0.605937	G2M	Tb427_030031200
Tb427-030031700	0.115987	0.187572	0.198216	0.159672	S	Tb427_030031700
Tb427-030031800	0.0898642	0.0782509	0.12884	0.124872	S	Tb427_030031800
Tb427-030032200:pseudogene	0.221526	0.250863	0.333994	0.314227	S	Tb427_030032200:pseudogene
Tb427-030032300	0.151515	0.214039	0.245788	0.206755	S	Tb427_030032300
Tb427-030032600	0.314525	0.303797	0.538157	0.495394	S	Tb427_030032600
Tb427-030033600	0.280042	0.316456	0.716551	0.505629	S	Tb427_030033600
Tb427-030034000	0.161964	0.161105	0.218038	0.206755	S	Tb427_030034000
Tb427-030034500	0.109718	0.147296	0.172448	0.119754	S	Tb427_030034500
Tb427-030034600	0.0971787	0.115075	0.131814	0.141249	G2M	Tb427_030034600
Tb427-030037200	0.0595611	0.0863061	0.074331	0.0562948	Late G1	Tb427_030037200
Tb427-030037700	0.467085	1.05293	1.13974	0.674514	S	Tb427_030037700
Tb427-030037800	0.120167	0.126582	0.222002	0.181167	S	Tb427_030037800
Tb427-030038100	0.031348	0.0805524	0.0763132	0.0460594	Late G1	Tb427_030038100
Tb427-030038800	0.15256	0.131185	0.0505451	0.0655067	Early G1	Tb427_030038800
Tb427-030039000	0.124347	0.115075	0.131814	0.224156	G2M	Tb427_030039000
Tb427-030039300	0.077325	0.101266	0.14668	0.159672	G2M	Tb427_030039300
Tb427-030039700	0.394984	0.626007	0.830525	0.677584	S	Tb427_030039700
Tb427-030040300	1.40752	1.10472	1.54212	1.7738	G2M	Tb427_030040300
Tb427-030040400	0.711599	0.737629	0.549058	0.745138	G2M	Tb427_030040400
Tb427-030040600	0.780564	0.785961	0.666006	0.848516	G2M	Tb427_030040600
Tb427-030041000	0.124347	0.197929	0.170466	0.149437	Late G1	Tb427_030041000
Tb427-030041100	0.110763	0.195627	0.0693756	0.0716479	Late G1	Tb427_030041100
Tb427-030042000	0.0856844	0.0287687	0.125867	0.185261	G2M	Tb427_030042000
Tb427-030042500	0.277952	0.303797	0.251734	0.292733	Late G1	Tb427_030042500
Tb427-030043000	0.0501567	0.0759494	0.0832507	0.0716479	S	Tb427_030043000
Tb427-030043600	0.392894	0.510932	0.598612	0.553736	S	Tb427_030043600
Tb427-030045700	0.189133	0.161105	0.22002	0.241556	G2M	Tb427_030045700
Tb427-030046000	0.170324	0.161105	0.714569	0.611054	S	Tb427_030046000
Tb427-030046300	0.115987	0.0701956	0.216056	0.220061	G2M	Tb427_030046300
Tb427-030047400	0.0512017	0.0448792	0.0802775	0.0839304	G2M	Tb427_030047400
Tb427-030047500	0.061651	0.0943613	0.0753221	0.0706244	Late G1	Tb427_030047500
Tb427-030047800	0.0982236	0.133487	0.0763132	0.073695	Late G1	Tb427_030047800
Tb427-030048400	0.38767	0.363636	0.368682	0.31218	Early G1	Tb427_030048400
Tb427-030049500	0.151515	0.189873	0.231913	0.237462	G2M	Tb427_030049500
Tb427-030049700	0.220481	0.311853	0.264618	0.230297	Late G1	Tb427_030049700
Tb427-030049800	0.267503	0.271577	0.208127	0.218014	Late G1	Tb427_030049800
Tb427-030050500	0.265413	0.421174	0.190287	0.204708	Late G1	Tb427_030050500
Tb427-030050600	0.478579	0.423475	0.505451	0.654043	G2M	Tb427_030050600
Tb427-030051000	0.285266	0.284235	0.287413	0.37564	G2M	Tb427_030051000
Tb427-030051700	0.188088	0.191024	0.206145	0.141249	S	Tb427_030051700
Tb427-030052000	0.15883	0.159954	0.168484	0.209826	G2M	Tb427_030052000
Tb427-030053000	0.0574713	0.201381	0.134787	0.0941658	Late G1	Tb427_030053000
Tb427-030053500	0.140021	0.156502	0.325074	0.293756	S	Tb427_030053500
Tb427-030053600	0.221526	0.239356	0.374628	0.340839	S	Tb427_030053600
Tb427-030054100	0.285266	0.296893	0.507433	0.515865	G2M	Tb427_030054100
Tb427-030054700	0.0480669	0.0805524	0.114965	0.0972364	S	Tb427_030054700
Tb427-030055100	0.0856844	0.142693	0.0981169	0.0962129	Late G1	Tb427_030055100
Tb427-030055500	0.0658307	0.194476	0.198216	0.120778	S	Tb427_030055500
Tb427-030055700	0.0877743	0.148446	0.166501	0.122825	S	Tb427_030055700
Tb427-030056000	0.177638	0.222094	0.229931	0.226203	S	Tb427_030056000
Tb427-030056400	0.0982236	0.177215	0.111001	0.116684	Late G1	Tb427_030056400
Tb427-030056900	0.285266	0.342923	0.259663	0.32651	Late G1	Tb427_030056900
Tb427-030057000	0.132706	0.177215	0.302279	0.327533	G2M	Tb427_030057000
Tb427-030057200	0.190178	0.186421	0.774034	0.547595	S	Tb427_030057200
Tb427-030058400	0.327064	0.43153	0.405352	0.409417	Late G1	Tb427_030058400
Tb427-030058600	0.229885	0.203682	0.314172	0.283521	S	Tb427_030058600
Tb427-030059300	0.197492	0.18527	0.185332	0.237462	G2M	Tb427_030059300
Tb427-030059700	0.185998	0.348677	0.22894	0.248721	Late G1	Tb427_030059700
Tb427-030060000	0.326019	0.260069	0.381566	0.323439	S	Tb427_030060000
Tb427-030060100	0.103448	0.0943613	0.132805	0.151484	G2M	Tb427_030060100
Tb427-040005500	0.167189	0.166858	0.249752	0.253838	G2M	Tb427_040005500
Tb427-040006000	0.210031	0.205984	0.208127	0.267144	G2M	Tb427_040006000
Tb427-040006600	0.3093	0.30725	0.298315	0.377687	G2M	Tb427_040006600
Tb427-040007200	0.0710554	0.196778	0.154609	0.143296	Late G1	Tb427_040007200
Tb427-040007800	0.234065	0.234753	0.181368	0.269191	G2M	Tb427_040007800
Tb427-040008000	0.14838	0.113924	0.175421	0.202661	G2M	Tb427_040008000
Tb427-040008600	0.135841	0.125432	0.182359	0.184237	G2M	Tb427_040008600
Tb427-040009000	0.567398	0.485616	0.615461	0.597748	S	Tb427_040009000
Tb427-040009800	0.0825496	0.189873	0.0961348	0.0849539	Late G1	Tb427_040009800
Tb427-040010000	0.178683	0.201381	0.181368	0.246673	G2M	Tb427_040010000
Tb427-040010100	0.0543365	0.0333717	0.0604559	0.0675537	G2M	Tb427_040010100
Tb427-040010600	0.167189	0.220944	0.294351	0.237462	S	Tb427_040010600
Tb427-040011900	0.420063	0.423475	0.493558	0.392016	S	Tb427_040011900
Tb427-040012300	0.0292581	0.0253165	0.0406343	0.0440123	G2M	Tb427_040012300
Tb427-040012800	0.0710554	0.0805524	0.114965	0.104401	S	Tb427_040012800
Tb427-040013400	0.129572	0.124281	0.168484	0.211873	G2M	Tb427_040013400
Tb427-040013900	0.00417973	0.00805524	0.011893	0.00307062	S	Tb427_040013900
Tb427-040015000	0.562173	0.81473	0.503469	0.479017	Late G1	Tb427_040015000
Tb427-040015500	0.0961338	0.1542	0.156591	0.111566	S	Tb427_040015500
Tb427-040015600	0.939394	1.10242	0.905847	0.816786	Late G1	Tb427_040015600
Tb427-040016600	0.0595611	0.0460299	0.120912	0.105425	S	Tb427_040016600
Tb427-040017100	0.15465	0.156502	0.206145	0.235415	G2M	Tb427_040017100
Tb427-040018500	0.0909091	0.0828539	0.139742	0.140225	G2M	Tb427_040018500
Tb427-040018700	0.134796	0.10817	0.216056	0.215967	S	Tb427_040018700
Tb427-040018800	0.326019	0.325662	0.324083	0.403275	G2M	Tb427_040018800
Tb427-040019100	0.219436	0.271577	0.453915	0.423746	S	Tb427_040019100
Tb427-040019200	0.190178	0.304948	0.225966	0.200614	Late G1	Tb427_040019200
Tb427-040019300	0.131661	0.176064	0.236868	0.216991	S	Tb427_040019300
Tb427-040019500	0.0783699	0.101266	0.152626	0.183214	G2M	Tb427_040019500
Tb427-040019600	0.031348	0.027618	0.0782953	0.0450358	S	Tb427_040019600
Tb427-040019700	0.155695	0.166858	0.306244	0.295803	S	Tb427_040019700
Tb427-040019800	0.0700104	0.0609896	0.108028	0.119754	G2M	Tb427_040019800
Tb427-040021000	0.332288	0.418872	0.387512	0.353122	Late G1	Tb427_040021000
Tb427-040021100	0.343783	0.408516	0.447968	0.430911	S	Tb427_040021100
Tb427-040021200	0.114943	0.130035	0.219029	0.206755	S	Tb427_040021200
Tb427-040021400	0.743992	0.642117	0.418236	0.390993	Early G1	Tb427_040021400
Tb427-040022300	0.336468	0.540852	0.329039	0.308086	Late G1	Tb427_040022300
Tb427-040022400	0.123302	0.139241	0.138751	0.132037	Late G1	Tb427_040022400
Tb427-040022800	0.330199	0.378596	0.497522	0.412487	S	Tb427_040022800
Tb427-040022900	0.137931	0.203682	0.223984	0.194473	S	Tb427_040022900
Tb427-040023000	0.398119	0.471807	0.469772	0.503582	G2M	Tb427_040023000
Tb427-040023200	0.556949	0.781358	0.942517	0.755374	S	Tb427_040023200
Tb427-040023900	0.0731452	0.0575374	0.102081	0.104401	G2M	Tb427_040023900
Tb427-040024000	0.0700104	0.0794016	0.124876	0.09826	S	Tb427_040024000
Tb427-040024600	0.448276	0.576525	0.506442	0.443193	Late G1	Tb427_040024600
Tb427-040025000	0.120167	0.298044	0.149653	0.120778	Late G1	Tb427_040025000
Tb427-040025200	0.061651	0.139241	0.0763132	0.0757421	Late G1	Tb427_040025200
Tb427-040025600	0.351097	0.39931	0.299306	0.437052	G2M	Tb427_040025600
Tb427-040026500	0.114943	0.36939	0.180377	0.138178	Late G1	Tb427_040026500
Tb427-040027000	0.566353	0.878021	0.699703	0.647902	Late G1	Tb427_040027000
Tb427-040028400	0.147335	0.150748	0.219029	0.171955	S	Tb427_040028400
Tb427-040028500	0.0376176	0.0655926	0.0782953	0.0685773	S	Tb427_040028500
Tb427-040028600	0.092999	0.0932106	0.138751	0.165814	G2M	Tb427_040028600
Tb427-040028900	0.231975	0.237054	0.396432	0.376663	S	Tb427_040028900
Tb427-040029700	0.0731452	0.117376	0.130823	0.101331	S	Tb427_040029700
Tb427-040029800	1.78892	1.3153	2.00694	2.6305	G2M	Tb427_040029800
Tb427-040030200	0.0804598	0.103567	0.0535183	0.0747185	Late G1	Tb427_040030200
Tb427-040030500:pseudogene	0.308255	0.315305	0.389495	0.314227	S	Tb427_040030500:pseudogene
Tb427-040030600	0.153605	0.227848	0.159564	0.148414	Late G1	Tb427_040030600
Tb427-040030800	0.149425	0.196778	0.416254	0.341863	S	Tb427_040030800
Tb427-040031100	0.107628	0.127733	0.150644	0.151484	G2M	Tb427_040031100
Tb427-040031400	0.0950888	0.0920598	0.138751	0.131013	S	Tb427_040031400
Tb427-040031500	0.225705	0.182969	0.28444	0.24565	S	Tb427_040031500
Tb427-040031600	0.175549	0.142693	0.204163	0.275333	G2M	Tb427_040031600
Tb427-040031900	0.0595611	0.0724971	0.0574827	0.0614125	Late G1	Tb427_040031900
Tb427-040032200	0.045977	0.0448792	0.0832507	0.0910952	G2M	Tb427_040032200
Tb427-040032400	0.134796	0.135788	0.236868	0.278403	G2M	Tb427_040032400
Tb427-040033700	0.077325	0.134638	0.104063	0.0777892	Late G1	Tb427_040033700
Tb427-040033800	0.0825496	0.149597	0.12884	0.101331	Late G1	Tb427_040033800
Tb427-040036000	0.795193	1.15305	0.745292	0.728762	Late G1	Tb427_040036000
Tb427-040036800	0.125392	0.148446	0.163528	0.167861	G2M	Tb427_040036800
Tb427-040037000	0.077325	0.156502	0.0891972	0.0511771	Late G1	Tb427_040037000
Tb427-040037200	0.0961338	0.0736479	0.12884	0.194473	G2M	Tb427_040037200
Tb427-040037500	0.0982236	0.159954	0.148662	0.120778	Late G1	Tb427_040037500
Tb427-040037600	0.273772	0.237054	0.251734	0.281474	G2M	Tb427_040037600
Tb427-040039800	0.133751	0.109321	0.115956	0.201638	G2M	Tb427_040039800
Tb427-040040200	0.445141	0.469505	0.747275	0.650972	S	Tb427_040040200
Tb427-040041000:pseudogene	0.210031	0.252014	0.219029	0.26305	G2M	Tb427_040041000:pseudogene
Tb427-040042400	0.60815	0.704258	0.955401	0.836233	S	Tb427_040042400
Tb427-040043100	0.0804598	0.0448792	0.106046	0.119754	G2M	Tb427_040043100
Tb427-040043200	0.413793	0.514384	0.508424	0.401228	Late G1	Tb427_040043200
Tb427-040043300	0.15047	0.140391	0.185332	0.249744	G2M	Tb427_040043300
Tb427-040043400	0.0867294	0.0978136	0.124876	0.087001	S	Tb427_040043400
Tb427-040044000	0.0689655	0.177215	0.254708	0.0921187	S	Tb427_040044000
Tb427-040044500	0.0407524	0.13809	0.108028	0.0573183	Late G1	Tb427_040044500
Tb427-040044600	0.174504	0.168009	0.200198	0.230297	G2M	Tb427_040044600
Tb427-040046700	0.106583	0.117376	0.119921	0.163767	G2M	Tb427_040046700
Tb427-040046800:pseudogene	0.143156	0.119678	0.209118	0.225179	G2M	Tb427_040046800:pseudogene
Tb427-040047100	0.101358	0.117376	0.11001	0.0829069	Late G1	Tb427_040047100
Tb427-040047900	0.208986	0.194476	0.354807	0.270215	S	Tb427_040047900
Tb427-040048400	0.206897	0.195627	0.350842	0.344933	S	Tb427_040048400
Tb427-040050400	0.15883	0.0943613	0.372646	0.511771	G2M	Tb427_040050400
Tb427-040050500	0.318704	0.266974	0.756194	0.815763	G2M	Tb427_040050500
Tb427-040050900	0.164054	0.195627	0.309217	0.246673	S	Tb427_040050900
Tb427-040051300:pseudogene	0.132706	0.174914	0.204163	0.17912	S	Tb427_040051300:pseudogene
Tb427-040051900	0.0585162	0.0690449	0.0386521	0.0522006	Late G1	Tb427_040051900
Tb427-040052400	0.481714	0.331415	0.572844	0.69089	G2M	Tb427_040052400
Tb427-040052700	0.248694	0.227848	0.241824	0.242579	Early G1	Tb427_040052700
Tb427-040052800	0.351097	0.298044	0.206145	0.197544	Early G1	Tb427_040052800
Tb427-040053100	0.0950888	0.0759494	0.0525273	0.0839304	Early G1	Tb427_040053100
Tb427-040053400	0.157785	0.302647	0.274529	0.252815	Late G1	Tb427_040053400
Tb427-040054500	0.091954	0.119678	0.421209	0.200614	S	Tb427_040054500
Tb427-040054600	0.149425	0.252014	0.086224	0.0818833	Late G1	Tb427_040054600
Tb427-040054700	0.0626959	0.0402762	0.0505451	0.0583419	Early G1	Tb427_040054700
Tb427-040055200	0.0700104	0.148446	0.129832	0.105425	Late G1	Tb427_040055200
Tb427-040056300	0.630094	0.699655	0.709613	0.702149	S	Tb427_040056300
Tb427-040056500	0.110763	0.222094	0.274529	0.145343	S	Tb427_040056500
Tb427-040056700	0.105538	0.161105	0.17443	0.142272	S	Tb427_040056700
Tb427-040057100	0.157785	0.263521	0.231913	0.206755	Late G1	Tb427_040057100
Tb427-050005700	0.216301	0.20023	0.180377	0.160696	Early G1	Tb427_050005700
Tb427-050006200	0.16092	0.156502	0.156591	0.16172	G2M	Tb427_050006200
Tb427-050006700	0.30094	0.250863	0.248761	0.215967	Early G1	Tb427_050006700
Tb427-050007800	0.0668757	0.0886076	0.0634291	0.0399181	Late G1	Tb427_050007800
Tb427-050008300	0.106583	0.0966628	0.0832507	0.0747185	Early G1	Tb427_050008300
Tb427-050008400	0.169279	0.158803	0.159564	0.178096	G2M	Tb427_050008400
Tb427-050009300	0.171369	0.193326	0.270565	0.219038	S	Tb427_050009300
Tb427-050010000	0.0835946	0.173763	0.114965	0.0972364	Late G1	Tb427_050010000
Tb427-050010200	0.0825496	0.130035	0.106046	0.0839304	Late G1	Tb427_050010200
Tb427-050010800	0.909091	1.0046	1.12488	0.931423	S	Tb427_050010800
Tb427-050011800	0.30303	0.257768	0.326065	0.37871	G2M	Tb427_050011800
Tb427-050011900	0.0783699	0.0874568	0.115956	0.110542	S	Tb427_050011900
Tb427-050012400	0.454545	0.472957	0.354807	0.301945	Late G1	Tb427_050012400
Tb427-050012700	0.172414	0.210587	0.231913	0.165814	S	Tb427_050012700
Tb427-050012800	2.65831	3.33142	3.58672	3.11566	S	Tb427_050012800
Tb427-050013100	0.0961338	0.202532	0.119921	0.0788127	Late G1	Tb427_050013100
Tb427-050013300	0.143156	0.313003	0.379584	0.207779	S	Tb427_050013300
Tb427-050013600	0.0982236	0.104718	0.0782953	0.120778	G2M	Tb427_050013600
Tb427-050013700	0.0721003	0.0828539	0.0594648	0.0634596	Late G1	Tb427_050013700
Tb427-050015100	0.0449321	0.0955121	0.0396432	0.0481064	Late G1	Tb427_050015100
Tb427-050016100	0.260188	0.289988	0.262636	0.261003	Late G1	Tb427_050016100
Tb427-050016400	0.523511	0.590334	0.530228	0.507677	Late G1	Tb427_050016400
Tb427-050016600	0.105538	0.166858	0.11893	0.119754	Late G1	Tb427_050016600
Tb427-050017000	0.319749	0.474108	0.727453	0.554759	S	Tb427_050017000
Tb427-050018300	0.112853	0.112773	0.0683845	0.0880246	Early G1	Tb427_050018300
Tb427-050021300	0.135841	0.340621	0.414272	0.237462	S	Tb427_050021300
Tb427-050022200	0.111808	0.0978136	0.28444	0.234391	S	Tb427_050022200
Tb427-050022300	0.373041	0.355581	0.318137	0.296827	Early G1	Tb427_050022300
Tb427-050022600	0.157785	0.189873	0.300297	0.264074	S	Tb427_050022600
Tb427-050022700	0.137931	0.181818	0.294351	0.266121	S	Tb427_050022700
Tb427-050025100	0.134796	0.153049	0.2111	0.322416	G2M	Tb427_050025100
Tb427-050025200	0.0909091	0.0943613	0.123885	0.157625	G2M	Tb427_050025200
Tb427-050025300	0.23511	0.250863	0.322101	0.412487	G2M	Tb427_050025300
Tb427-050025400	0.172414	0.1542	0.178394	0.244626	G2M	Tb427_050025400
Tb427-050025500	0.108673	0.151899	0.11001	0.114637	Late G1	Tb427_050025500
Tb427-050025600	0.566353	0.638665	0.55996	0.708291	G2M	Tb427_050025600
Tb427-050025700	0.0700104	0.0655926	0.144698	0.220061	G2M	Tb427_050025700
Tb427-050025900	0.163009	0.163406	0.121903	0.143296	Late G1	Tb427_050025900
Tb427-050026000	0.105538	0.117376	0.0852329	0.0818833	Late G1	Tb427_050026000
Tb427-050026400:pseudogene	0.458725	0.449942	0.477701	0.532242	G2M	Tb427_050026400:pseudogene
Tb427-050026800	0.0543365	0.0920598	0.0426165	0.04913	Late G1	Tb427_050026800
Tb427-050027300	0.215256	0.299194	0.331021	0.273286	S	Tb427_050027300
Tb427-050028900	0.0794148	0.0932106	0.136769	0.13306	S	Tb427_050028900
Tb427-050029200	0.117032	0.120829	0.175421	0.167861	S	Tb427_050029200
Tb427-050029500	0.102403	0.110472	0.171457	0.0910952	S	Tb427_050029500
Tb427-050029600	0.104493	0.0678941	0.127849	0.135107	G2M	Tb427_050029600
Tb427-050030300	0.308255	0.397008	0.3667	0.365404	Late G1	Tb427_050030300
Tb427-050030800	0.151515	0.162255	0.246779	0.176049	S	Tb427_050030800
Tb427-050031400	0.301985	0.391254	0.243806	0.278403	Late G1	Tb427_050031400
Tb427-050031800	0.0909091	0.158803	0.139742	0.0941658	Late G1	Tb427_050031800
Tb427-050032100	0.496343	0.524741	0.455897	0.556807	G2M	Tb427_050032100
Tb427-050033200	0.107628	0.146145	0.204163	0.170931	S	Tb427_050033200
Tb427-050033400	0.0501567	0.0874568	0.061447	0.0532242	Late G1	Tb427_050033400
Tb427-050033700	0.0856844	0.144994	0.11893	0.087001	Late G1	Tb427_050033700
Tb427-050034000	0.0689655	0.0736479	0.0802775	0.108495	G2M	Tb427_050034000
Tb427-050034300	0.109718	0.352129	0.0951437	0.0921187	Late G1	Tb427_050034300
Tb427-050034400	0.110763	0.254315	0.161546	0.118731	Late G1	Tb427_050034400
Tb427-050035000	0.416928	0.532796	1.15659	0.893552	S	Tb427_050035000
Tb427-050035200	0.0480669	0.0322209	0.0604559	0.0614125	G2M	Tb427_050035200
Tb427-050035500	0.0386625	0.0609896	0.0911794	0.0859775	S	Tb427_050035500
Tb427-050035900	0.312435	0.339471	0.304262	0.297851	Late G1	Tb427_050035900
Tb427-050036000	0.121212	0.104718	0.370664	0.235415	S	Tb427_050036000
Tb427-050036200	0.0909091	0.181818	0.0812686	0.062436	Late G1	Tb427_050036200
Tb427-050036400	0.0700104	0.0667434	0.0931615	0.0757421	S	Tb427_050036400
Tb427-050036800	0.246604	0.289988	0.314172	0.214944	S	Tb427_050036800
Tb427-050037500	0.314525	0.361335	0.395441	0.342886	S	Tb427_050037500
Tb427-050037700	0.472309	0.460299	0.368682	0.418628	Early G1	Tb427_050037700
Tb427-050038400	0.0606061	0.0874568	0.124876	0.114637	S	Tb427_050038400
Tb427-050039100	0.175549	0.275029	0.184341	0.149437	Late G1	Tb427_050039100
Tb427-050039300	0.124347	0.205984	0.212091	0.138178	S	Tb427_050039300
Tb427-050039400	0.169279	0.134638	0.201189	0.230297	G2M	Tb427_050039400
Tb427-050039600	0.0856844	0.111623	0.134787	0.118731	S	Tb427_050039600
Tb427-050040300	0.144201	0.209436	0.249752	0.219038	S	Tb427_050040300
Tb427-050040500	0.321839	0.349827	0.450942	0.362334	S	Tb427_050040500
Tb427-050041100	0.0344828	0.197929	0.0782953	0.0644831	Late G1	Tb427_050041100
Tb427-050041400	0.0219436	0.0632911	0.0515362	0.0368475	Late G1	Tb427_050041400
Tb427-050041600	0.240334	0.514384	0.122894	0.128966	Late G1	Tb427_050041600
Tb427-050041800	0.0825496	0.0771001	0.139742	0.108495	S	Tb427_050041800
Tb427-050041900	0.123302	0.165708	0.17443	0.155578	S	Tb427_050041900
Tb427-050042800	0.0626959	0.0759494	0.0951437	0.0941658	S	Tb427_050042800
Tb427-050043300	0.0376176	0.0437284	0.0733399	0.0470829	S	Tb427_050043300
Tb427-050043800	0.0449321	0.115075	0.0604559	0.0368475	Late G1	Tb427_050043800
Tb427-050044300	0.0585162	0.0598389	0.106046	0.102354	S	Tb427_050044300
Tb427-050044700	0.176594	0.189873	0.132805	0.152508	Late G1	Tb427_050044700
Tb427-050044900	0.252874	0.250863	0.216056	0.321392	G2M	Tb427_050044900
Tb427-050046400	0.0376176	0.0552359	0.0664024	0.0706244	G2M	Tb427_050046400
Tb427-050046900	0.136886	0.208285	0.145689	0.0992835	Late G1	Tb427_050046900
Tb427-050048300	0.119122	0.155351	0.287413	0.227226	S	Tb427_050048300
Tb427-050048400	0.077325	0.0989643	0.147671	0.09826	S	Tb427_050048400
Tb427-050050200:pseudogene	0.274817	0.325662	0.373637	0.305015	S	Tb427_050050200:pseudogene
Tb427-050050900	0.0595611	0.121979	0.120912	0.0859775	Late G1	Tb427_050050900
Tb427-050051200	0.774295	0.930955	1.03964	0.845445	S	Tb427_050051200
Tb427-050051300	0.304075	0.339471	0.508424	0.494371	S	Tb427_050051300
Tb427-050051400	0.0731452	0.0609896	0.126858	0.0962129	S	Tb427_050051400
Tb427-050051600	0.317659	0.352129	0.274529	0.335722	Late G1	Tb427_050051600
Tb427-050051800	0.0512017	0.0655926	0.106046	0.0859775	S	Tb427_050051800
Tb427-050052100	0.0804598	0.26122	0.193261	0.138178	Late G1	Tb427_050052100
Tb427-050052200	0.417973	0.38435	0.850347	0.885363	G2M	Tb427_050052200
Tb427-050052300	0.015674	0.0794016	0.0297324	0.0163767	Late G1	Tb427_050052300
Tb427-050052400	0.201672	0.186421	0.148662	0.221085	G2M	Tb427_050052400
Tb427-050052600	0.108673	0.130035	0.416254	0.227226	S	Tb427_050052600
Tb427-050053000	0.236155	0.220944	0.18335	0.279427	G2M	Tb427_050053000
Tb427-050053100	0.0188088	0.0310702	0.0277502	0.0235415	Late G1	Tb427_050053100
Tb427-050053500	0.14629	0.21519	0.343905	0.272262	S	Tb427_050053500
Tb427-060007900	0.15256	0.222094	0.141724	0.163767	Late G1	Tb427_060007900
Tb427-060008300	0.45977	0.468354	0.561943	0.463664	S	Tb427_060008300
Tb427-060008400	0.310345	0.247411	0.363726	0.327533	S	Tb427_060008400
Tb427-060009100	0.0428422	0.0632911	0.0931615	0.0583419	S	Tb427_060009100
Tb427-060009400:pseudogene	0.293626	0.224396	0.300297	0.331627	G2M	Tb427_060009400:pseudogene
Tb427-060009600	0.262278	0.350978	0.519326	0.495394	S	Tb427_060009600
Tb427-060011600	0.289446	0.295742	0.187314	0.261003	Late G1	Tb427_060011600
Tb427-060011800	0.131661	0.132336	0.225966	0.186285	S	Tb427_060011800
Tb427-060012400	0.0564263	0.110472	0.0634291	0.0716479	Late G1	Tb427_060012400
Tb427-060013000	0.212121	0.218642	0.178394	0.212897	Late G1	Tb427_060013000
Tb427-060013300	0.304075	0.302647	0.24777	0.265097	Early G1	Tb427_060013300
Tb427-060013500	1.00836	0.986191	0.8444	0.959058	Early G1	Tb427_060013500
Tb427-060014200	0.217346	0.237054	0.212091	0.229273	Late G1	Tb427_060014200
Tb427-060014900	0.0679206	0.104718	0.0654113	0.0542477	Late G1	Tb427_060014900
Tb427-060015400	0.100313	0.202532	0.107037	0.0962129	Late G1	Tb427_060015400
Tb427-060015700	0.0438871	0.0621404	0.140733	0.110542	S	Tb427_060015700
Tb427-060015800	0.102403	0.296893	0.213082	0.144319	Late G1	Tb427_060015800
Tb427-060016500	0.101358	0.1542	0.140733	0.119754	Late G1	Tb427_060016500
Tb427-060016600	0.0898642	0.134638	0.115956	0.087001	Late G1	Tb427_060016600
Tb427-060016900	0.163009	0.146145	0.236868	0.215967	S	Tb427_060016900
Tb427-060017400	0.0835946	0.0943613	0.130823	0.135107	G2M	Tb427_060017400
Tb427-060017700	0.091954	0.0782509	0.133796	0.144319	G2M	Tb427_060017700
Tb427-060017900	0.207941	0.301496	0.241824	0.222108	Late G1	Tb427_060017900
Tb427-060018900	0.109718	0.110472	0.11001	0.138178	G2M	Tb427_060018900
Tb427-060019500	0.155695	0.165708	0.314172	0.237462	S	Tb427_060019500
Tb427-060020000	0.0689655	0.12313	0.11893	0.0706244	Late G1	Tb427_060020000
Tb427-060020500	0.31348	0.380898	0.358771	0.339816	Late G1	Tb427_060020500
Tb427-060020800:pseudogene	0.772205	0.693901	0.897919	1.06141	G2M	Tb427_060020800:pseudogene
Tb427-060021100	0.0909091	0.0932106	0.145689	0.136131	S	Tb427_060021100
Tb427-060023400	0.0982236	0.170311	0.0654113	0.0603889	Late G1	Tb427_060023400
Tb427-060023500	0.0815047	0.117376	0.170466	0.132037	S	Tb427_060023500
Tb427-060023700	0.0846395	0.0886076	0.161546	0.183214	G2M	Tb427_060023700
Tb427-060024100	0.145246	0.192175	0.136769	0.136131	Late G1	Tb427_060024100
Tb427-060024700	0.092999	0.110472	0.145689	0.114637	S	Tb427_060024700
Tb427-060026700	0.0721003	0.113924	0.105055	0.0655067	Late G1	Tb427_060026700
Tb427-060028600	0.140021	0.111623	0.180377	0.180143	S	Tb427_060028600
Tb427-060032300	0.104493	0.101266	0.161546	0.151484	S	Tb427_060032300
Tb427-060032400:pseudogene	0.0658307	0.110472	0.131814	0.128966	S	Tb427_060032400:pseudogene
Tb427-060032700	0.110763	0.20023	0.100099	0.0962129	Late G1	Tb427_060032700
Tb427-060033600	0.203762	0.413119	0.423191	0.206755	S	Tb427_060033600
Tb427-060034100	0.131661	0.324511	0.123885	0.106448	Late G1	Tb427_060034100
Tb427-060034200	0.0731452	0.0920598	0.0683845	0.0849539	Late G1	Tb427_060034200
Tb427-060034700	0.0794148	0.0724971	0.0693756	0.0910952	G2M	Tb427_060034700
Tb427-060035500	0.132706	0.223245	0.12884	0.113613	Late G1	Tb427_060035500
Tb427-060035700	0.0689655	0.10702	0.0733399	0.062436	Late G1	Tb427_060035700
Tb427-060035800	0.120167	0.139241	0.212091	0.188332	S	Tb427_060035800
Tb427-060036000	0.244514	0.337169	0.303271	0.289662	Late G1	Tb427_060036000
Tb427-060036100	0.251829	0.329114	0.280476	0.31218	Late G1	Tb427_060036100
Tb427-060036300	0.14838	0.135788	0.12884	0.239509	G2M	Tb427_060036300
Tb427-060036500	0.184953	0.127733	0.191278	0.202661	G2M	Tb427_060036500
Tb427-060036600	0.238245	0.301496	0.455897	0.341863	S	Tb427_060036600
Tb427-060036900	0.366771	0.35328	1.57384	1.10645	S	Tb427_060036900
Tb427-060037300	0.142111	0.423475	0.227948	0.135107	Late G1	Tb427_060037300
Tb427-060037500	0.196447	0.280783	0.188305	0.241556	Late G1	Tb427_060037500
Tb427-060037600	0.0961338	0.0932106	0.0872151	0.0992835	G2M	Tb427_060037600
Tb427-060037800	0.077325	0.0886076	0.126858	0.11566	S	Tb427_060037800
Tb427-060037900	0.0950888	0.141542	0.156591	0.156602	G2M	Tb427_060037900
Tb427-060038000	0.179728	0.242808	0.263627	0.243603	S	Tb427_060038000
Tb427-060038400	0.0595611	0.124281	0.104063	0.0900716	Late G1	Tb427_060038400
Tb427-060039200	0.0689655	0.118527	0.102081	0.0921187	Late G1	Tb427_060039200
Tb427-060039600	0.0428422	0.176064	0.10109	0.0573183	Late G1	Tb427_060039600
Tb427-060039800	1.52665	1.18297	1.82359	1.84954	G2M	Tb427_060039800
Tb427-060040600	0.127482	0.121979	0.147671	0.167861	G2M	Tb427_060040600
Tb427-060040700	0.0721003	0.102417	0.0901883	0.0859775	Late G1	Tb427_060040700
Tb427-060040800	0.185998	0.150748	0.213082	0.208802	S	Tb427_060040800
Tb427-060041100	0.117032	0.0805524	0.111001	0.158649	G2M	Tb427_060041100
Tb427-060041300	0.108673	0.135788	0.205154	0.206755	G2M	Tb427_060041300
Tb427-060041400	0.427377	0.586881	0.483647	0.489253	Late G1	Tb427_060041400
Tb427-060041600	0.225705	0.250863	0.259663	0.306039	G2M	Tb427_060041600
Tb427-060042300	0.977011	0.735328	0.728444	1.18219	G2M	Tb427_060042300
Tb427-060042400	0.84953	0.8458	0.545094	0.706244	Early G1	Tb427_060042400
Tb427-060042600	0.0491118	0.0563867	0.11893	0.102354	S	Tb427_060042600
Tb427-060043000	0.22675	0.27733	0.173439	0.215967	Late G1	Tb427_060043000
Tb427-060043100	0.149425	0.130035	0.164519	0.170931	G2M	Tb427_060043100
Tb427-060043200	0.182863	0.171461	0.243806	0.297851	G2M	Tb427_060043200
Tb427-060043400	1.13793	1.48446	1.67096	1.39406	S	Tb427_060043400
Tb427-060043800	0.297806	0.293441	0.349851	0.295803	S	Tb427_060043800
Tb427-060044700	0.0491118	0.143843	0.086224	0.0726714	Late G1	Tb427_060044700
Tb427-060046000	0.22884	0.403913	0.177403	0.152508	Late G1	Tb427_060046000
Tb427-060048900	0.187043	0.196778	0.270565	0.225179	S	Tb427_060048900
Tb427-060049000	0.384535	0.398159	0.341923	0.337769	Late G1	Tb427_060049000
Tb427-060050100	0.417973	0.521289	0.43112	0.479017	Late G1	Tb427_060050100
Tb427-060050300	0.193312	0.310702	0.339941	0.278403	S	Tb427_060050300
Tb427-060051300	0.092999	0.0978136	0.147671	0.140225	S	Tb427_060051300
Tb427-060051600	0.0835946	0.142693	0.198216	0.19652	S	Tb427_060051600
Tb427-060051900	0.322884	0.883774	0.226957	0.170931	Late G1	Tb427_060051900
Tb427-060052300	0.167189	0.158803	0.178394	0.273286	G2M	Tb427_060052300
Tb427-060053000	0.214211	0.386651	0.25669	0.258956	Late G1	Tb427_060053000
Tb427-060053400	0.0877743	0.0621404	0.168484	0.290686	G2M	Tb427_060053400
Tb427-060054700	0.270637	0.414269	0.287413	0.302968	Late G1	Tb427_060054700
Tb427-060055300	0.15465	0.151899	0.2111	0.200614	S	Tb427_060055300
Tb427-060055700	0.885057	0.965478	1.25273	1.23337	S	Tb427_060055700
Tb427-060056000	0.109718	0.142693	0.0882061	0.0583419	Late G1	Tb427_060056000
Tb427-070005400	0.421108	0.562716	0.533201	0.407369	Late G1	Tb427_070005400
Tb427-070005500	0.261233	0.254315	0.223984	0.240532	Early G1	Tb427_070005500
Tb427-070006600	0.195402	0.179517	0.138751	0.154555	Early G1	Tb427_070006600
Tb427-070007800	0.0877743	0.0874568	0.107037	0.0849539	S	Tb427_070007800
Tb427-070008100	0.218391	0.262371	0.18335	0.209826	Late G1	Tb427_070008100
Tb427-070008200	0.0825496	0.0736479	0.115956	0.123849	G2M	Tb427_070008200
Tb427-070008300	0.0752351	0.0955121	0.0515362	0.0522006	Late G1	Tb427_070008300
Tb427-070008900	0.122257	0.165708	0.138751	0.113613	Late G1	Tb427_070008900
Tb427-070009500	0.101358	0.0632911	0.473736	0.328557	S	Tb427_070009500
Tb427-070009900	0.141066	0.177215	0.125867	0.16172	Late G1	Tb427_070009900
Tb427-070010600	0.0532915	0.0955121	0.049554	0.0276356	Late G1	Tb427_070010600
Tb427-070010700	0.0909091	0.153049	0.17443	0.144319	S	Tb427_070010700
Tb427-070010900	0.0595611	0.182969	0.14668	0.0890481	Late G1	Tb427_070010900
Tb427-070011000	0.30721	0.273878	0.499504	0.439099	S	Tb427_070011000
Tb427-070011100	0.101358	0.117376	0.157582	0.146366	S	Tb427_070011100
Tb427-070011500	0.0877743	0.124281	0.152626	0.117707	S	Tb427_070011500
Tb427-070011600	0.176594	0.26122	0.294351	0.216991	S	Tb427_070011600
Tb427-070012600	0.273772	0.300345	0.542121	0.441146	S	Tb427_070012600
Tb427-070013200	0.15883	0.202532	0.210109	0.162743	S	Tb427_070013200
Tb427-070013600	0.0397074	0.0322209	0.0723489	0.0542477	S	Tb427_070013600
Tb427-070014900	0.423197	0.475259	0.406343	0.511771	G2M	Tb427_070014900
Tb427-070015100:pseudogene	0.0867294	0.0736479	0.0594648	0.0972364	G2M	Tb427_070015100:pseudogene
Tb427-070015900	0.210031	0.27618	0.300297	0.253838	S	Tb427_070015900
Tb427-070016300	0.244514	0.228999	0.294351	0.332651	G2M	Tb427_070016300
Tb427-070017300	0.144201	0.193326	0.298315	0.243603	S	Tb427_070017300
Tb427-070017600	0.0961338	0.0759494	0.129832	0.116684	S	Tb427_070017600
Tb427-070018300	0.0647858	0.0552359	0.0822597	0.108495	G2M	Tb427_070018300
Tb427-070018400	0.114943	0.352129	0.0941526	0.111566	Late G1	Tb427_070018400
Tb427-070018600	0.107628	0.163406	0.219029	0.198567	S	Tb427_070018600
Tb427-070019000	0.180773	0.194476	0.162537	0.18219	Late G1	Tb427_070019000
Tb427-070019900	0.0522466	0.0817031	0.121903	0.0931423	S	Tb427_070019900
Tb427-070020000	0.0825496	0.116226	0.126858	0.114637	S	Tb427_070020000
Tb427-070020200	0.091954	0.349827	0.172448	0.108495	Late G1	Tb427_070020200
Tb427-070020300	0.0888192	0.0690449	0.164519	0.139202	S	Tb427_070020300
Tb427-070022000	0.0815047	0.0932106	0.115956	0.136131	G2M	Tb427_070022000
Tb427-070022200	0.257053	0.287687	0.210109	0.240532	Late G1	Tb427_070022200
Tb427-070023700	0.0501567	0.0713464	0.0664024	0.0767656	G2M	Tb427_070023700
Tb427-070023900	0.193312	0.253165	0.232904	0.183214	Late G1	Tb427_070023900
Tb427-070024000	0.104493	0.0989643	0.191278	0.252815	G2M	Tb427_070024000
Tb427-070025400	0.374086	0.350978	0.35778	0.28045	Early G1	Tb427_070025400
Tb427-070025700	0.133751	0.237054	0.470763	0.227226	S	Tb427_070025700
Tb427-070026100	0.578892	0.626007	0.622398	0.487206	Late G1	Tb427_070026100
Tb427-070026300	0.314525	0.280783	0.335976	0.354145	G2M	Tb427_070026300
Tb427-070027400	0.0574713	0.0494822	0.0921705	0.105425	G2M	Tb427_070027400
Tb427-070027500	0.0825496	0.0655926	0.282458	0.16479	S	Tb427_070027500
Tb427-070027700	0.0950888	0.181818	0.149653	0.113613	Late G1	Tb427_070027700
Tb427-070027800	0.15465	0.134638	0.198216	0.249744	G2M	Tb427_070027800
Tb427-070028100	0.109718	0.126582	0.164519	0.171955	G2M	Tb427_070028100
Tb427-070028500	0.23511	0.346375	0.194252	0.183214	Late G1	Tb427_070028500
Tb427-070029600	0.322884	0.301496	0.358771	0.465711	G2M	Tb427_070029600
Tb427-070030100	0.135841	0.165708	0.107037	0.110542	Late G1	Tb427_070030100
Tb427-070030600	0.0658307	0.0713464	0.117939	0.100307	S	Tb427_070030600
Tb427-070031100	1.20481	0.820483	1.20119	1.32344	G2M	Tb427_070031100
Tb427-070031300	0.112853	0.0989643	0.152626	0.105425	S	Tb427_070031300
Tb427-070032000	0.23093	0.258918	0.29336	0.218014	S	Tb427_070032000
Tb427-070032300	0.366771	0.472957	0.437066	0.354145	Late G1	Tb427_070032300
Tb427-070032400	0.0825496	0.118527	0.199207	0.17912	S	Tb427_070032400
Tb427-070032600	0.181818	0.210587	0.266601	0.209826	S	Tb427_070032600
Tb427-070032700	0.07628	0.110472	0.280476	0.146366	S	Tb427_070032700
Tb427-070034600	0.113898	0.239356	0.584737	0.337769	S	Tb427_070034600
Tb427-070034900	0.101358	0.158803	0.232904	0.156602	S	Tb427_070034900
Tb427-070036300	0.168234	0.158803	0.201189	0.24565	G2M	Tb427_070036300
Tb427-070037000	0.215256	0.304948	0.209118	0.195496	Late G1	Tb427_070037000
Tb427-070037500	0.185998	0.222094	0.271556	0.291709	G2M	Tb427_070037500
Tb427-070038300	0.171369	0.157652	0.177403	0.141249	S	Tb427_070038300
Tb427-070038600	0.522466	0.756041	1.09613	0.774821	S	Tb427_070038600
Tb427-070039000	0.364681	0.470656	0.488603	0.385875	S	Tb427_070039000
Tb427-070039400	0.133751	0.27618	0.166501	0.162743	Late G1	Tb427_070039400
Tb427-070039500	0.126437	0.141542	0.198216	0.169908	S	Tb427_070039500
Tb427-070039700	0.172414	0.170311	0.200198	0.282497	G2M	Tb427_070039700
Tb427-070040900	0.490073	0.548907	0.814668	0.758444	S	Tb427_070040900
Tb427-070041100	0.14838	0.109321	0.198216	0.18219	S	Tb427_070041100
Tb427-070041200	0.272727	0.127733	0.138751	0.148414	Early G1	Tb427_070041200
Tb427-070041400	0.126437	0.0817031	0.267592	0.214944	S	Tb427_070041400
Tb427-070042100	0.0543365	0.0563867	0.119921	0.11259	S	Tb427_070042100
Tb427-070042400	0.597701	0.43038	0.623389	0.67349	G2M	Tb427_070042400
Tb427-070042800	0.189133	0.2313	0.444004	0.348004	S	Tb427_070042800
Tb427-070043700	0.103448	0.142693	0.139742	0.110542	Late G1	Tb427_070043700
Tb427-070044600	0.112853	0.120829	0.18335	0.208802	G2M	Tb427_070044600
Tb427-070045300	0.15465	0.228999	0.0842418	0.101331	Late G1	Tb427_070045300
Tb427-070045400	0.120167	0.119678	0.141724	0.183214	G2M	Tb427_070045400
Tb427-070045600	0.0783699	0.0782509	0.140733	0.111566	S	Tb427_070045600
Tb427-070046300	0.0846395	0.127733	0.126858	0.104401	Late G1	Tb427_070046300
Tb427-070046400	0.106583	0.136939	0.206145	0.168884	S	Tb427_070046400
Tb427-070047000	0.76907	0.746835	0.892963	1.10338	G2M	Tb427_070047000
Tb427-070047300	0.238245	0.329114	0.235877	0.266121	Late G1	Tb427_070047300
Tb427-070048200	0.0438871	0.0287687	0.0664024	0.0808598	G2M	Tb427_070048200
Tb427-070048700	0.128527	0.192175	0.11893	0.106448	Late G1	Tb427_070048700
Tb427-070049100	0.0668757	0.220944	0.162537	0.0818833	Late G1	Tb427_070049100
Tb427-070050000	0.147335	0.217491	0.291378	0.295803	G2M	Tb427_070050000
Tb427-070050200	0.266458	0.257768	0.234886	0.288639	G2M	Tb427_070050200
Tb427-070050300	0.22675	0.245109	0.322101	0.271238	S	Tb427_070050300
Tb427-070050500	0.132706	0.174914	0.279485	0.249744	S	Tb427_070050500
Tb427-070051200	0.552769	0.575374	0.457879	0.545548	Late G1	Tb427_070051200
Tb427-070051300	0.0574713	0.161105	0.0951437	0.0675537	Late G1	Tb427_070051300
Tb427-070051500	0.0585162	0.0943613	0.126858	0.140225	G2M	Tb427_070051500
Tb427-070052900	0.400209	0.464902	0.757185	0.474923	S	Tb427_070052900
Tb427-070053000	0.161964	0.171461	0.210109	0.18219	S	Tb427_070053000
Tb427-070053300	0.580982	0.537399	0.459861	0.533265	Early G1	Tb427_070053300
Tb427-070053400	0.103448	0.133487	0.168484	0.12999	S	Tb427_070053400
Tb427-070053700	0.0626959	0.104718	0.0485629	0.0450358	Late G1	Tb427_070053700
Tb427-070054100	0.0355277	0.0448792	0.108028	0.0992835	S	Tb427_070054100
Tb427-070054200	0.0815047	0.394707	0.145689	0.0685773	Late G1	Tb427_070054200
Tb427-070054300	0.100313	0.118527	0.162537	0.223132	G2M	Tb427_070054300
Tb427-070054700	0.339603	0.342923	0.742319	0.734903	S	Tb427_070054700
Tb427-070056100	0.0971787	0.0794016	0.136769	0.241556	G2M	Tb427_070056100
Tb427-070056200	0.176594	0.201381	0.299306	0.257932	S	Tb427_070056200
Tb427-070056500	0.061651	0.0932106	0.135778	0.0992835	S	Tb427_070056500
Tb427-070057100	0.103448	0.121979	0.119921	0.139202	G2M	Tb427_070057100
Tb427-070057300	0.0846395	0.196778	0.189296	0.163767	Late G1	Tb427_070057300
Tb427-070057600	0.127482	0.162255	0.086224	0.0767656	Late G1	Tb427_070057600
Tb427-070057800	0.197492	0.20023	0.177403	0.243603	G2M	Tb427_070057800
Tb427-070058100	0.0950888	0.0840046	0.105055	0.122825	G2M	Tb427_070058100
Tb427-070058700	0.123302	0.18412	0.0941526	0.102354	Late G1	Tb427_070058700
Tb427-070058900	0.0846395	0.362486	0.0832507	0.0696008	Late G1	Tb427_070058900
Tb427-070059100	0.360502	0.41542	0.443013	0.325486	S	Tb427_070059100
Tb427-070059400:pseudogene	0.192268	0.269275	0.163528	0.169908	Late G1	Tb427_070059400:pseudogene
Tb427-070059500	0.0574713	0.0598389	0.0723489	0.0655067	S	Tb427_070059500
Tb427-070059600	0.220481	0.212888	0.277502	0.291709	G2M	Tb427_070059600
Tb427-070059800	0.045977	0.0506329	0.171457	0.168884	S	Tb427_070059800
Tb427-070060100	0.0856844	0.0886076	0.0961348	0.131013	G2M	Tb427_070060100
Tb427-070060500	0.0783699	0.386651	0.0901883	0.0644831	Late G1	Tb427_070060500
Tb427-070062300	0.0491118	0.133487	0.0584737	0.0481064	Late G1	Tb427_070062300
Tb427-070062400	0.106583	0.166858	0.280476	0.188332	S	Tb427_070062400
Tb427-070062500	0.0992685	0.161105	0.119921	0.0951894	Late G1	Tb427_070062500
Tb427-070063100	0.0658307	0.130035	0.0872151	0.0849539	Late G1	Tb427_070063100
Tb427-070063200	0.102403	0.0529344	0.20218	0.322416	G2M	Tb427_070063200
Tb427-070063800	0.292581	0.218642	0.342914	0.306039	S	Tb427_070063800
Tb427-070065100	0.0449321	0.0943613	0.0564916	0.0440123	Late G1	Tb427_070065100
Tb427-070067100	0.0950888	0.0794016	0.111992	0.127943	G2M	Tb427_070067100
Tb427-070067500	0.179728	0.209436	0.160555	0.139202	Late G1	Tb427_070067500
Tb427-070068200	0.0470219	0.131185	0.125867	0.0808598	Late G1	Tb427_070068200
Tb427-070068300	0.239289	0.284235	0.318137	0.249744	S	Tb427_070068300
Tb427-070068500	0.0898642	0.153049	0.2111	0.177073	S	Tb427_070068500
Tb427-070068600	0.167189	0.130035	0.344896	0.300921	S	Tb427_070068600
Tb427-070068800	0.140021	0.387802	0.181368	0.11259	Late G1	Tb427_070068800
Tb427-070068900	0.123302	0.166858	0.150644	0.109519	Late G1	Tb427_070068900
Tb427-070069300	0.145246	0.209436	0.380575	0.262027	S	Tb427_070069300
Tb427-070069600	0.105538	0.171461	0.132805	0.149437	Late G1	Tb427_070069600
Tb427-070070100	0.197492	0.247411	0.166501	0.21392	Late G1	Tb427_070070100
Tb427-070072300	0.22466	0.416571	0.649158	0.379734	S	Tb427_070072300
Tb427-070072400	0.296761	0.325662	0.565907	0.504606	S	Tb427_070072400
Tb427-070072900	0.30512	0.220944	0.80773	0.734903	S	Tb427_070072900
Tb427-070073100	0.392894	0.385501	0.377602	0.354145	Early G1	Tb427_070073100
Tb427-070073300	0.0668757	0.135788	0.0723489	0.073695	Late G1	Tb427_070073300
Tb427-070075000	0.0815047	0.10702	0.0981169	0.0829069	Late G1	Tb427_070075000
Tb427-070076500	0.184953	0.269275	0.203171	0.287615	G2M	Tb427_070076500
Tb427-070076600	0.223615	0.440736	0.198216	0.154555	Late G1	Tb427_070076600
Tb427-070076700	0.510972	0.607595	0.909812	0.784033	S	Tb427_070076700
Tb427-070077100	0.127482	0.109321	0.191278	0.166837	S	Tb427_070077100
Tb427-070077300	0.220481	0.273878	0.336967	0.317298	S	Tb427_070077300
Tb427-070077600	0.243469	0.272727	0.402379	0.346981	S	Tb427_070077600
Tb427-070078000	0.435737	0.433832	0.304262	0.371546	Early G1	Tb427_070078000
Tb427-070078900	0.181818	0.173763	0.170466	0.18219	G2M	Tb427_070078900
Tb427-070079100	0.0658307	0.266974	0.157582	0.120778	Late G1	Tb427_070079100
Tb427-070079600	0.135841	0.226697	0.16551	0.12999	Late G1	Tb427_070079600
Tb427-070079700	0.128527	0.21519	0.104063	0.103378	Late G1	Tb427_070079700
Tb427-070079900	0.103448	0.13809	0.109019	0.0900716	Late G1	Tb427_070079900
Tb427-070080100	0.0846395	0.0724971	0.157582	0.16172	G2M	Tb427_070080100
Tb427-070080400	0.0950888	0.211738	0.13776	0.0839304	Late G1	Tb427_070080400
Tb427-070080800	0.0658307	0.147296	0.049554	0.0685773	Late G1	Tb427_070080800
Tb427-070080900	0.0846395	0.165708	0.0703667	0.0450358	Late G1	Tb427_070080900
Tb427-070081200	0.177638	0.257768	0.164519	0.156602	Late G1	Tb427_070081200
Tb427-070081300	0.0815047	0.118527	0.061447	0.0542477	Late G1	Tb427_070081300
Tb427-070081600:pseudogene	0.0407524	0.0529344	0.0782953	0.0716479	S	Tb427_070081600:pseudogene
Tb427-070082300	0.0825496	0.0978136	0.140733	0.108495	S	Tb427_070082300
Tb427-070083700:pseudogene	0.15883	0.165708	0.109019	0.123849	Late G1	Tb427_070083700:pseudogene
Tb427-070085400:pseudogene	0.0188088	0.00345224	0.00594648	0.00921187	Early G1	Tb427_070085400:pseudogene
Tb427-080005700	0.117032	0.105869	0.141724	0.190379	G2M	Tb427_080005700
Tb427-080006300	0.174504	0.40046	0.234886	0.202661	Late G1	Tb427_080006300
Tb427-080006400	0.204807	0.162255	0.151635	0.238485	G2M	Tb427_080006400
Tb427-080006700	0.475444	0.52244	0.396432	0.499488	Late G1	Tb427_080006700
Tb427-080007300	0.258098	0.280783	0.733399	0.607984	S	Tb427_080007300
Tb427-080007400	0.712644	0.864212	1.95837	1.49028	S	Tb427_080007400
Tb427-080007500	1.05225	1.06444	0.589693	0.822927	Late G1	Tb427_080007500
Tb427-080007800	0.0992685	0.118527	0.0564916	0.0593654	Late G1	Tb427_080007800
Tb427-080008000	0.194357	0.131185	0.214073	0.287615	G2M	Tb427_080008000
Tb427-080008300	0.284222	0.294591	0.365709	0.461617	G2M	Tb427_080008300
Tb427-080008400	0.172414	0.212888	0.231913	0.262027	G2M	Tb427_080008400
Tb427-080009000	0.290491	0.273878	0.311199	0.293756	S	Tb427_080009000
Tb427-080009300	0.435737	0.375144	0.551041	0.532242	S	Tb427_080009300
Tb427-080009600	0.0292581	0.135788	0.0346878	0.0286592	Late G1	Tb427_080009600
Tb427-080009800	0.15883	0.629459	0.11893	0.148414	Late G1	Tb427_080009800
Tb427-080010200:pseudogene	0.109718	0.119678	0.11893	0.119754	G2M	Tb427_080010200:pseudogene
Tb427-080010700	0.22884	0.189873	0.299306	0.349028	G2M	Tb427_080010700
Tb427-080010900	0.108673	0.188723	0.201189	0.149437	S	Tb427_080010900
Tb427-080011000	0.0783699	0.136939	0.145689	0.148414	G2M	Tb427_080011000
Tb427-080011500	0.341693	0.317606	0.540139	0.464688	S	Tb427_080011500
Tb427-080011700	0.102403	0.194476	0.454906	0.224156	S	Tb427_080011700
Tb427-080011800	0.204807	0.234753	0.296333	0.234391	S	Tb427_080011800
Tb427-080011900	0.312435	0.327963	0.296333	0.29478	Late G1	Tb427_080011900
Tb427-080012900	0.119122	0.172612	0.158573	0.138178	Late G1	Tb427_080012900
Tb427-080013000	0.114943	0.197929	0.152626	0.116684	Late G1	Tb427_080013000
Tb427-080013600	0.0470219	0.0356732	0.0812686	0.0747185	S	Tb427_080013600
Tb427-080013700	0.166144	0.179517	0.250743	0.205732	S	Tb427_080013700
Tb427-080016900	0.210031	0.203682	0.235877	0.206755	S	Tb427_080016900
Tb427-080017400	0.128527	0.186421	0.143707	0.172979	Late G1	Tb427_080017400
Tb427-080017700	0.0950888	0.0736479	0.131814	0.138178	G2M	Tb427_080017700
Tb427-080017800	0.428422	0.388953	0.87116	0.974411	G2M	Tb427_080017800
Tb427-080017900	0.106583	0.135788	0.18335	0.160696	S	Tb427_080017900
Tb427-080019600	0.142111	0.301496	0.601586	0.32958	S	Tb427_080019600
Tb427-080019700	0.125392	0.2313	0.161546	0.12999	Late G1	Tb427_080019700
Tb427-080020700	0.478579	0.422325	0.666006	0.76868	G2M	Tb427_080020700
Tb427-080021800	0.0553814	0.125432	0.0654113	0.0634596	Late G1	Tb427_080021800
Tb427-080021900	0.108673	0.139241	0.142716	0.120778	S	Tb427_080021900
Tb427-080022000	0.0992685	0.0828539	0.11001	0.201638	G2M	Tb427_080022000
Tb427-080022300	0.194357	0.18412	0.187314	0.266121	G2M	Tb427_080022300
Tb427-080022400	0.112853	0.118527	0.178394	0.156602	S	Tb427_080022400
Tb427-080023700	0.532915	0.449942	0.661051	0.790174	G2M	Tb427_080023700
Tb427-080023900	0.352142	0.352129	0.454906	0.622313	G2M	Tb427_080023900
Tb427-080024100	0.184953	0.23015	0.250743	0.279427	G2M	Tb427_080024100
Tb427-080024700	0.119122	0.147296	0.187314	0.150461	S	Tb427_080024700
Tb427-080025300	0.219436	0.180667	0.180377	0.291709	G2M	Tb427_080025300
Tb427-080025700	0.159875	0.180667	0.186323	0.254862	G2M	Tb427_080025700
Tb427-080026200	0.252874	0.263521	0.227948	0.265097	G2M	Tb427_080026200
Tb427-080027000	0.136886	0.18412	0.186323	0.193449	G2M	Tb427_080027000
Tb427-080027800	0.290491	0.508631	0.570862	0.454452	S	Tb427_080027800
Tb427-080028000	0.185998	0.218642	0.289395	0.229273	S	Tb427_080028000
Tb427-080028700	0.486938	1.67664	0.478692	0.37871	Late G1	Tb427_080028700
Tb427-080029100	0.102403	0.205984	0.167493	0.138178	Late G1	Tb427_080029100
Tb427-080029400	0.297806	0.386651	0.415263	0.404299	S	Tb427_080029400
Tb427-080029500	0.39185	0.591484	0.639247	0.538383	S	Tb427_080029500
Tb427-080029800	0.270637	0.289988	0.444995	0.397134	S	Tb427_080029800
Tb427-080030800	0.184953	0.332566	0.190287	0.178096	Late G1	Tb427_080030800
Tb427-080031700	0.0971787	0.119678	0.180377	0.156602	S	Tb427_080031700
Tb427-080033500	0.163009	0.240506	0.201189	0.19652	Late G1	Tb427_080033500
Tb427-080034600	0.0585162	0.0713464	0.0981169	0.128966	G2M	Tb427_080034600
Tb427-080034700	0.0815047	0.128884	0.104063	0.0818833	Late G1	Tb427_080034700
Tb427-080035000	0.126437	0.348677	0.159564	0.110542	Late G1	Tb427_080035000
Tb427-080035100	0.214211	0.248562	0.103072	0.126919	Late G1	Tb427_080035100
Tb427-080035400	0.23093	0.211738	0.187314	0.246673	G2M	Tb427_080035400
Tb427-080036000	1.03866	1.27158	1.14866	1.09928	Late G1	Tb427_080036000
Tb427-080036100	0.0721003	0.0863061	0.143707	0.108495	S	Tb427_080036100
Tb427-080036300	0.0856844	0.144994	0.0981169	0.0839304	Late G1	Tb427_080036300
Tb427-080037000	0.361546	0.441887	0.5778	0.481064	S	Tb427_080037000
Tb427-080038000	0.0721003	0.0621404	0.0931615	0.126919	G2M	Tb427_080038000
Tb427-080038400	0.131661	0.0724971	0.102081	0.118731	Early G1	Tb427_080038400
Tb427-080038600	0.229885	0.194476	0.430129	0.345957	S	Tb427_080038600
Tb427-080038700	0.0626959	0.0632911	0.099108	0.134084	G2M	Tb427_080038700
Tb427-080038900	0.0250784	0.104718	0.0356789	0.0184237	Late G1	Tb427_080038900
Tb427-080039000	0.192268	0.177215	0.158573	0.162743	Early G1	Tb427_080039000
Tb427-080039100	0.539185	0.456847	0.631318	0.688843	G2M	Tb427_080039100
Tb427-080039600	0.0835946	0.124281	0.112983	0.11566	Late G1	Tb427_080039600
Tb427-080039800	0.0909091	0.113924	0.0901883	0.0890481	Late G1	Tb427_080039800
Tb427-080040200	0.0804598	0.143843	0.0416254	0.0440123	Late G1	Tb427_080040200
Tb427-080040300	0.491118	0.498274	0.411298	0.411464	Late G1	Tb427_080040300
Tb427-080040400	0.212121	0.624856	0.100099	0.11259	Late G1	Tb427_080040400
Tb427-080040600	0.221526	0.344074	0.365709	0.272262	S	Tb427_080040600
Tb427-080040700	0.326019	0.642117	0.533201	0.417605	Late G1	Tb427_080040700
Tb427-080040800	0.268548	0.209436	0.353816	0.415558	G2M	Tb427_080040800
Tb427-080041000	0.212121	0.139241	0.420218	0.437052	G2M	Tb427_080041000
Tb427-080041600	0.252874	0.238205	0.294351	0.360287	G2M	Tb427_080041600
Tb427-080041800	0.177638	0.247411	0.234886	0.209826	Late G1	Tb427_080041800
Tb427-080042000:pseudogene	0.0992685	0.0978136	0.135778	0.185261	G2M	Tb427_080042000:pseudogene
Tb427-080042500	0.31348	0.295742	0.277502	0.300921	Early G1	Tb427_080042500
Tb427-080042700	0.112853	0.0897583	0.170466	0.178096	G2M	Tb427_080042700
Tb427-080042800	0.0992685	0.150748	0.291378	0.28045	S	Tb427_080042800
Tb427-080042900	0.179728	0.299194	0.232904	0.167861	Late G1	Tb427_080042900
Tb427-080043000	0.180773	0.219793	0.234886	0.209826	S	Tb427_080043000
Tb427-080043300	0.743992	0.835443	0.730426	0.655067	Late G1	Tb427_080043300
Tb427-080043400	0.144201	0.361335	0.147671	0.120778	Late G1	Tb427_080043400
Tb427-080043900	0.0355277	0.103567	0.0485629	0.0286592	Late G1	Tb427_080043900
Tb427-080044100:pseudogene	0.061651	0.0667434	0.122894	0.0992835	S	Tb427_080044100:pseudogene
Tb427-080044200	0.0208986	0.0471807	0.0416254	0.0286592	Late G1	Tb427_080044200
Tb427-080044400	0.105538	0.0805524	0.0822597	0.0910952	Early G1	Tb427_080044400
Tb427-080044700	0.157785	0.0978136	0.224975	0.37871	G2M	Tb427_080044700
Tb427-080045300	0.117032	0.139241	0.178394	0.148414	S	Tb427_080045300
Tb427-080045400	0.15256	0.295742	0.296333	0.229273	S	Tb427_080045400
Tb427-080045900	0.188088	0.342923	0.433102	0.307062	S	Tb427_080045900
Tb427-080046300	0.246604	0.256617	0.234886	0.266121	G2M	Tb427_080046300
Tb427-080046800	0.878788	0.823936	1.95441	1.67042	S	Tb427_080046800
Tb427-080047000	0.223615	0.321059	0.325074	0.269191	S	Tb427_080047000
Tb427-080047200	0.112853	0.316456	0.141724	0.134084	Late G1	Tb427_080047200
Tb427-080047300	0.0585162	0.105869	0.134787	0.0767656	S	Tb427_080047300
Tb427-080048100	0.315569	0.425777	0.506442	0.449335	S	Tb427_080048100
Tb427-080048400	0.0522466	0.0333717	0.0604559	0.0859775	G2M	Tb427_080048400
Tb427-080048900	0.16092	0.189873	0.318137	0.305015	S	Tb427_080048900
Tb427-080049200	0.639498	0.658228	0.535183	0.675537	G2M	Tb427_080049200
Tb427-080049400	0.184953	0.204833	0.133796	0.175026	Late G1	Tb427_080049400
Tb427-080049500	0.157785	0.178366	0.277502	0.247697	S	Tb427_080049500
Tb427-080050400	0.583072	0.915995	0.73439	0.577277	Late G1	Tb427_080050400
Tb427-080050800	0.220481	0.302647	0.535183	0.433982	S	Tb427_080050800
Tb427-080050900	0.138976	0.115075	0.195243	0.181167	S	Tb427_080050900
Tb427-080051400	0.113898	0.155351	0.266601	0.221085	S	Tb427_080051400
Tb427-080053500	0.0971787	0.0943613	0.169475	0.131013	S	Tb427_080053500
Tb427-080053800	0.22466	0.286536	0.429138	0.301945	S	Tb427_080053800
Tb427-080053900	0.14629	0.258918	0.169475	0.134084	Late G1	Tb427_080053900
Tb427-080054000	0.182863	0.224396	0.222993	0.214944	Late G1	Tb427_080054000
Tb427-080054300	0.0334378	0.0920598	0.049554	0.037871	Late G1	Tb427_080054300
Tb427-080054800	0.135841	0.0863061	0.127849	0.212897	G2M	Tb427_080054800
Tb427-080055400	0.0710554	0.0345224	0.207136	0.292733	G2M	Tb427_080055400
Tb427-080055500	0.0961338	0.102417	0.17443	0.152508	S	Tb427_080055500
Tb427-080056700	0.201672	0.242808	0.246779	0.199591	S	Tb427_080056700
Tb427-080057000:pseudogene	0.130617	0.140391	0.184341	0.175026	S	Tb427_080057000:pseudogene
Tb427-080057400	0.0574713	0.0494822	0.0842418	0.11566	G2M	Tb427_080057400
Tb427-080057600	0.104493	0.0920598	0.151635	0.144319	S	Tb427_080057600
Tb427-080058000	0.188088	0.177215	0.127849	0.148414	Early G1	Tb427_080058000
Tb427-080058400	0.194357	0.187572	0.198216	0.230297	G2M	Tb427_080058400
Tb427-080059400	0.0752351	0.150748	0.0773043	0.0593654	Late G1	Tb427_080059400
Tb427-080059800	0.0856844	0.112773	0.0822597	0.0634596	Late G1	Tb427_080059800
Tb427-080060500	0.0940439	0.0943613	0.106046	0.0685773	S	Tb427_080060500
Tb427-080061100	0.173459	0.151899	0.237859	0.300921	G2M	Tb427_080061100
Tb427-080061700	0.120167	0.142693	0.122894	0.118731	Late G1	Tb427_080061700
Tb427-080063700	0.166144	0.18527	0.246779	0.205732	S	Tb427_080063700
Tb427-080064800	0.103448	0.103567	0.13776	0.142272	G2M	Tb427_080064800
Tb427-080065100	0.131661	0.1542	0.166501	0.154555	S	Tb427_080065100
Tb427-080066200	0.102403	0.0724971	0.114965	0.106448	S	Tb427_080066200
Tb427-080066400	0.138976	0.322209	0.156591	0.132037	Late G1	Tb427_080066400
Tb427-080066600	0.453501	0.382048	0.430129	0.564995	G2M	Tb427_080066600
Tb427-080066800	0.46186	0.406214	0.401388	0.489253	G2M	Tb427_080066800
Tb427-080068000	0.259143	0.253165	0.383548	0.408393	G2M	Tb427_080068000
Tb427-080068100	0.509927	0.497123	1.40139	1.30399	S	Tb427_080068100
Tb427-080068300	0.0721003	0.159954	0.136769	0.101331	Late G1	Tb427_080068300
Tb427-080068400	0.166144	0.209436	0.243806	0.232344	S	Tb427_080068400
Tb427-080068700	0.216301	0.295742	0.171457	0.152508	Late G1	Tb427_080068700
Tb427-080069400	0.132706	0.212888	0.248761	0.178096	S	Tb427_080069400
Tb427-080069600	0.238245	0.179517	0.1556	0.199591	Early G1	Tb427_080069600
Tb427-080069900	0.112853	0.173763	0.115956	0.100307	Late G1	Tb427_080069900
Tb427-080070700	0.15674	0.130035	0.285431	0.315251	G2M	Tb427_080070700
Tb427-080072700	0.177638	0.219793	0.18335	0.188332	Late G1	Tb427_080072700
Tb427-080072900	0.579937	0.414269	1.15758	1.38383	G2M	Tb427_080072900
Tb427-080073200	0.15883	0.181818	0.188305	0.242579	G2M	Tb427_080073200
Tb427-080073300	0.0909091	0.0851554	0.11893	0.118731	S	Tb427_080073300
Tb427-080073600	0.410658	0.428078	0.460852	0.510747	G2M	Tb427_080073600
Tb427-080073800	0.472309	0.452244	0.399405	0.421699	Early G1	Tb427_080073800
Tb427-080073900	0.832811	1.18987	1.06343	0.872057	Late G1	Tb427_080073900
Tb427-080074700	0.0783699	0.0759494	0.0901883	0.118731	G2M	Tb427_080074700
Tb427-080075000	0.0950888	0.0897583	0.154609	0.138178	S	Tb427_080075000
Tb427-080076100	0.219436	0.426928	0.524281	0.327533	S	Tb427_080076100
Tb427-080077000	0.0606061	0.257768	0.153617	0.0992835	Late G1	Tb427_080077000
Tb427-080077100	0.127482	0.336018	0.221011	0.132037	Late G1	Tb427_080077100
Tb427-080077400	0.356322	0.348677	0.397423	0.364381	S	Tb427_080077400
Tb427-080078700	0.0543365	0.0874568	0.0356789	0.0429887	Late G1	Tb427_080078700
Tb427-080078800	0.198537	0.171461	0.266601	0.225179	S	Tb427_080078800
Tb427-080078900	0.189133	0.301496	0.2111	0.144319	Late G1	Tb427_080078900
Tb427-080079400	0.100313	0.0724971	0.0852329	0.113613	G2M	Tb427_080079400
Tb427-080080000	0.0992685	0.195627	0.154609	0.134084	Late G1	Tb427_080080000
Tb427-080080900	0.0564263	0.0379747	0.0356789	0.0603889	G2M	Tb427_080080900
Tb427-080081200	0.0721003	0.13809	0.0703667	0.0573183	Late G1	Tb427_080081200
Tb427-080081700	0.169279	0.1542	0.224975	0.187308	S	Tb427_080081700
Tb427-080082600:pseudogene	0.061651	0.0655926	0.0475719	0.0552712	Late G1	Tb427_080082600:pseudogene
Tb427-080083400	0.120167	0.10702	0.163528	0.158649	S	Tb427_080083400
Tb427-080083500	0.173459	0.166858	0.213082	0.19652	S	Tb427_080083500
Tb427-080084600	0.201672	0.182969	0.333994	0.264074	S	Tb427_080084600
Tb427-080084800	0.397074	0.63061	0.688801	0.520983	S	Tb427_080084800
Tb427-080085100	0.0950888	0.115075	0.140733	0.178096	G2M	Tb427_080085100
Tb427-080085200	0.319749	0.364787	0.580773	0.475947	S	Tb427_080085200
Tb427-080085400	0.570533	0.422325	0.720515	0.847492	G2M	Tb427_080085400
Tb427-080085800	0.110763	0.12313	0.0971259	0.11566	Late G1	Tb427_080085800
Tb427-080086000	0.269592	0.327963	0.297324	0.316274	Late G1	Tb427_080086000
Tb427-080086300:pseudogene	0.0606061	0.0506329	0.105055	0.0921187	S	Tb427_080086300:pseudogene
Tb427-080087000	0.174504	0.216341	0.280476	0.252815	S	Tb427_080087000
Tb427-080087100	0.106583	0.102417	0.177403	0.175026	S	Tb427_080087100
Tb427-080087400	0.225705	0.212888	0.235877	0.267144	G2M	Tb427_080087400
Tb427-080088300	0.259143	0.253165	0.386521	0.41044	G2M	Tb427_080088300
Tb427-080088800	1.60293	1.37284	1.58176	2.01331	G2M	Tb427_080088800
Tb427-080088900	0.323929	0.265823	0.338949	0.418628	G2M	Tb427_080088900
Tb427-080089000:pseudogene	0.124347	0.163406	0.216056	0.175026	S	Tb427_080089000:pseudogene
Tb427-090005000	0.0114943	0.0552359	0.0594648	0.0286592	S	Tb427_090005000
Tb427-090005500	0.0856844	0.0747986	0.0455897	0.0450358	Early G1	Tb427_090005500
Tb427-090006300	0.498433	0.542002	0.679881	0.685773	G2M	Tb427_090006300
Tb427-090006600	0.14838	0.252014	0.163528	0.12999	Late G1	Tb427_090006600
Tb427-090007300	0.337513	0.444189	0.490585	0.44217	S	Tb427_090007300
Tb427-090007800	0.0626959	0.203682	0.0673935	0.0552712	Late G1	Tb427_090007800
Tb427-090008000	0.157785	0.395857	0.180377	0.12999	Late G1	Tb427_090008000
Tb427-090008100	0.077325	0.130035	0.134787	0.104401	S	Tb427_090008100
Tb427-090008300	0.0491118	0.101266	0.0842418	0.04913	Late G1	Tb427_090008300
Tb427-090008400	0.30512	0.311853	0.525273	0.464688	S	Tb427_090008400
Tb427-090009000	0.208986	0.240506	0.409316	0.350051	S	Tb427_090009000
Tb427-090009100	0.0626959	0.10817	0.0555005	0.0706244	Late G1	Tb427_090009100
Tb427-090011400	0.336468	0.330265	0.453915	0.465711	G2M	Tb427_090011400
Tb427-090011700	0.0491118	0.159954	0.11893	0.0583419	Late G1	Tb427_090011700
Tb427-090012000	0.0909091	0.119678	0.0822597	0.102354	Late G1	Tb427_090012000
Tb427-090012800	0.527691	0.639816	0.536174	0.497441	Late G1	Tb427_090012800
Tb427-090013700	0.121212	0.226697	0.0921705	0.0972364	Late G1	Tb427_090013700
Tb427-090014500	0.310345	0.295742	0.43112	0.419652	S	Tb427_090014500
Tb427-090014600	0.0804598	0.0782509	0.108028	0.140225	G2M	Tb427_090014600
Tb427-090014900	0.0741902	0.0575374	0.0753221	0.0941658	G2M	Tb427_090014900
Tb427-090015000	0.212121	0.303797	0.346878	0.293756	S	Tb427_090015000
Tb427-090015100	0.187043	0.250863	0.162537	0.162743	Late G1	Tb427_090015100
Tb427-090016200	0.410658	0.483314	0.551041	0.457523	S	Tb427_090016200
Tb427-090016400	0.147335	0.126582	0.377602	0.330604	S	Tb427_090016400
Tb427-090017300	0.141066	0.118527	0.170466	0.165814	S	Tb427_090017300
Tb427-090018600	0.369906	0.491369	0.778989	0.550665	S	Tb427_090018600
Tb427-090018900	0.0522466	0.0506329	0.107037	0.0962129	S	Tb427_090018900
Tb427-090019200	0.15674	0.146145	0.20218	0.201638	S	Tb427_090019200
Tb427-090019400	0.157785	0.208285	0.276511	0.261003	S	Tb427_090019400
Tb427-090020600	0.136886	0.109321	0.263627	0.189355	S	Tb427_090020600
Tb427-090021500	0.0752351	0.172612	0.086224	0.0880246	Late G1	Tb427_090021500
Tb427-090021600	0.0480669	0.0517837	0.0644202	0.0716479	G2M	Tb427_090021600
Tb427-090022100	0.151515	0.245109	0.468781	0.348004	S	Tb427_090022100
Tb427-090023500	0.111808	0.142693	0.226957	0.216991	S	Tb427_090023500
Tb427-090024800	0.294671	0.301496	0.237859	0.314227	G2M	Tb427_090024800
Tb427-090024900	0.141066	0.176064	0.334985	0.288639	S	Tb427_090024900
Tb427-090025700	0.322884	0.278481	0.427156	0.558854	G2M	Tb427_090025700
Tb427-090025900	0.149425	0.142693	0.205154	0.220061	G2M	Tb427_090025900
Tb427-090026400	0.134796	0.153049	0.160555	0.141249	S	Tb427_090026400
Tb427-090026500	0.0606061	0.0448792	0.0832507	0.0880246	G2M	Tb427_090026500
Tb427-090027800	0.0700104	0.117376	0.141724	0.137155	S	Tb427_090027800
Tb427-090028000	0.0114943	0.0218642	0.0376611	0.0122825	S	Tb427_090028000
Tb427-090028100	0.0783699	0.111623	0.100099	0.102354	Late G1	Tb427_090028100
Tb427-090028400	0.684431	0.685846	0.487611	0.569089	Late G1	Tb427_090028400
Tb427-090028700	0.0438871	0.130035	0.061447	0.0562948	Late G1	Tb427_090028700
Tb427-090028800	0.396029	0.331415	0.518335	0.588536	G2M	Tb427_090028800
Tb427-090028900	0.368861	0.349827	0.563925	0.595701	G2M	Tb427_090028900
Tb427-090029200	0.127482	0.428078	0.212091	0.163767	Late G1	Tb427_090029200
Tb427-090029500	0.106583	0.112773	0.0654113	0.0777892	Late G1	Tb427_090029500
Tb427-090029800	0.332288	0.350978	0.277502	0.316274	Late G1	Tb427_090029800
Tb427-090030400	0.129572	0.162255	0.241824	0.215967	S	Tb427_090030400
Tb427-090030500	0.0731452	0.0932106	0.115956	0.123849	G2M	Tb427_090030500
Tb427-090030900	0.252874	0.452244	0.122894	0.12999	Late G1	Tb427_090030900
Tb427-090031800	1.10345	1.16226	0.903865	1.174	G2M	Tb427_090031800
Tb427-090032000	0.442006	0.417722	0.349851	0.466735	G2M	Tb427_090032000
Tb427-090032500	0.127482	0.16916	0.147671	0.132037	Late G1	Tb427_090032500
Tb427-090034100	0.092999	0.120829	0.34886	0.233367	S	Tb427_090034100
Tb427-090034200	0.14629	0.135788	0.258672	0.353122	G2M	Tb427_090034200
Tb427-090034500	1.24451	1.63636	2.54212	2.33572	S	Tb427_090034500
Tb427-090034600	0.213166	0.20023	0.16551	0.21085	Early G1	Tb427_090034600
Tb427-090034800	1.14002	0.955121	0.989098	1.4002	G2M	Tb427_090034800
Tb427-090034900	0.106583	0.102417	0.135778	0.149437	G2M	Tb427_090034900
Tb427-090035300	0.15674	0.135788	0.112983	0.181167	G2M	Tb427_090035300
Tb427-090036300	0.200627	0.162255	0.233895	0.269191	G2M	Tb427_090036300
Tb427-090037700	0.105538	0.0920598	0.0634291	0.062436	Early G1	Tb427_090037700
Tb427-090038100	0.212121	0.239356	0.314172	0.256909	S	Tb427_090038100
Tb427-090039000	0.295716	0.301496	0.332012	0.279427	S	Tb427_090039000
Tb427-090039700	0.0522466	0.128884	0.061447	0.0593654	Late G1	Tb427_090039700
Tb427-090039800	0.201672	0.111623	0.217047	0.220061	G2M	Tb427_090039800
Tb427-090042300	0.293626	0.348677	0.279485	0.202661	Late G1	Tb427_090042300
Tb427-090042800	0.125392	0.0874568	0.264618	0.383828	G2M	Tb427_090042800
Tb427-090043700	0.210031	0.273878	0.277502	0.254862	S	Tb427_090043700
Tb427-090045500	0.173459	0.1542	0.17443	0.224156	G2M	Tb427_090045500
Tb427-090045600	0.170324	0.207135	0.144698	0.165814	Late G1	Tb427_090045600
Tb427-090045700	0.239289	0.291139	0.326065	0.307062	S	Tb427_090045700
Tb427-090045800	0.111808	0.105869	0.237859	0.251791	G2M	Tb427_090045800
Tb427-090046100	0.0564263	0.12313	0.107037	0.0603889	Late G1	Tb427_090046100
Tb427-090046700	0.229885	0.375144	0.447968	0.351075	S	Tb427_090046700
Tb427-090047400	0.0532915	0.0494822	0.0832507	0.102354	G2M	Tb427_090047400
Tb427-090048000	0.246604	0.178366	0.208127	0.242579	Early G1	Tb427_090048000
Tb427-090048300	0.077325	0.158803	0.105055	0.0849539	Late G1	Tb427_090048300
Tb427-090048400	0.0658307	0.0655926	0.112983	0.104401	S	Tb427_090048400
Tb427-090048600	0.214211	0.214039	0.479683	0.425793	S	Tb427_090048600
Tb427-090049200	0.124347	0.258918	0.115956	0.0972364	Late G1	Tb427_090049200
Tb427-090049400	0.0961338	0.10817	0.16551	0.150461	S	Tb427_090049400
Tb427-090049600	0.170324	0.263521	0.217047	0.200614	Late G1	Tb427_090049600
Tb427-090050100	0.502612	0.459148	0.474727	0.603889	G2M	Tb427_090050100
Tb427-090050200	0.121212	0.111623	0.181368	0.278403	G2M	Tb427_090050200
Tb427-090050700	0.176594	0.272727	0.253717	0.253838	Late G1	Tb427_090050700
Tb427-090050800	0.0982236	0.174914	0.115956	0.0951894	Late G1	Tb427_090050800
Tb427-090051000	0.402299	0.509781	0.590684	0.559877	S	Tb427_090051000
Tb427-090051300	0.0679206	0.150748	0.11893	0.0900716	Late G1	Tb427_090051300
Tb427-090052200	0.077325	0.105869	0.141724	0.121801	S	Tb427_090052200
Tb427-090052600	0.573668	0.547756	0.438057	0.611054	G2M	Tb427_090052600
Tb427-090054000	0.0888192	0.142693	0.171457	0.122825	S	Tb427_090054000
Tb427-090055300	0.123302	0.133487	0.214073	0.198567	S	Tb427_090055300
Tb427-090055600	0.104493	0.174914	0.369673	0.194473	S	Tb427_090055600
Tb427-090055700	0.126437	0.139241	0.268583	0.250768	S	Tb427_090055700
Tb427-090056000	0.0731452	0.0736479	0.0911794	0.0829069	S	Tb427_090056000
Tb427-090056100	0.294671	0.352129	0.739346	0.665302	S	Tb427_090056100
Tb427-090056300	0.0867294	0.0909091	0.133796	0.109519	S	Tb427_090056300
Tb427-090056500	0.360502	0.421174	0.477701	0.367451	S	Tb427_090056500
Tb427-090057800	0.0710554	0.0782509	0.102081	0.119754	G2M	Tb427_090057800
Tb427-090058200	0.474399	0.43153	0.549058	0.470829	S	Tb427_090058200
Tb427-090058400	0.477534	0.513234	0.657086	0.691914	G2M	Tb427_090058400
Tb427-090058900	0.292581	0.296893	0.244797	0.336745	G2M	Tb427_090058900
Tb427-090059100	0.159875	0.299194	0.163528	0.134084	Late G1	Tb427_090059100
Tb427-090059800	0.180773	0.149597	0.322101	0.382805	G2M	Tb427_090059800
Tb427-090059900	0.155695	0.203682	0.136769	0.134084	Late G1	Tb427_090059900
Tb427-090060300	0.091954	0.12313	0.131814	0.123849	S	Tb427_090060300
Tb427-090062200	0.077325	0.124281	0.0852329	0.100307	Late G1	Tb427_090062200
Tb427-090062300	0.102403	0.0782509	0.0822597	0.106448	G2M	Tb427_090062300
Tb427-090062400	0.236155	0.334868	0.317146	0.337769	G2M	Tb427_090062400
Tb427-090062500	0.0961338	0.136939	0.099108	0.0859775	Late G1	Tb427_090062500
Tb427-090063400	0.243469	0.195627	0.274529	0.286592	G2M	Tb427_090063400
Tb427-090063500	0.467085	0.485616	0.699703	0.619243	S	Tb427_090063500
Tb427-090063900	0.101358	0.0805524	0.227948	0.151484	S	Tb427_090063900
Tb427-090064400	0.0522466	0.0805524	0.117939	0.0890481	S	Tb427_090064400
Tb427-090066200	1.02508	0.736479	0.759167	1.07165	G2M	Tb427_090066200
Tb427-090066600	0.0574713	0.0966628	0.0634291	0.0583419	Late G1	Tb427_090066600
Tb427-090067900	0.0668757	0.0678941	0.152626	0.103378	S	Tb427_090067900
Tb427-090068000	0.0376176	0.0563867	0.0832507	0.0501535	S	Tb427_090068000
Tb427-090068200	0.129572	0.258918	0.0872151	0.106448	Late G1	Tb427_090068200
Tb427-090068500	0.0825496	0.132336	0.0891972	0.0859775	Late G1	Tb427_090068500
Tb427-090069100	0.105538	0.0943613	0.163528	0.16479	G2M	Tb427_090069100
Tb427-090070000	0.202717	0.157652	0.180377	0.223132	G2M	Tb427_090070000
Tb427-090070300	0.194357	0.171461	0.308226	0.257932	S	Tb427_090070300
Tb427-090070900	0.113898	0.210587	0.0842418	0.0798362	Late G1	Tb427_090070900
Tb427-090071500	0.113898	0.142693	0.170466	0.170931	G2M	Tb427_090071500
Tb427-090071900	0.112853	0.197929	0.0763132	0.0829069	Late G1	Tb427_090071900
Tb427-090072500	0.0856844	0.119678	0.14668	0.111566	S	Tb427_090072500
Tb427-090072600	0.173459	0.186421	0.235877	0.17912	S	Tb427_090072600
Tb427-090072700	0.414838	0.391254	0.427156	0.354145	S	Tb427_090072700
Tb427-090072800	0.876698	0.901036	0.787909	0.876151	Late G1	Tb427_090072800
Tb427-090073100	0.896552	0.782509	0.744301	0.966223	G2M	Tb427_090073100
Tb427-090075700	0.123302	0.117376	0.120912	0.156602	G2M	Tb427_090075700
Tb427-090076200	0.168234	0.331415	0.201189	0.180143	Late G1	Tb427_090076200
Tb427-090077200	0.102403	0.157652	0.206145	0.188332	S	Tb427_090077200
Tb427-090077400	0.0438871	0.0782509	0.0535183	0.0542477	Late G1	Tb427_090077400
Tb427-090077900	1.14211	1.28999	1.08325	1.25281	Late G1	Tb427_090077900
Tb427-090078100	0.117032	0.147296	0.229931	0.209826	S	Tb427_090078100
Tb427-090078400	0.0647858	0.135788	0.141724	0.107472	S	Tb427_090078400
Tb427-090079300	0.091954	0.100115	0.0852329	0.104401	G2M	Tb427_090079300
Tb427-090080100	0.598746	0.683544	0.660059	0.682702	Late G1	Tb427_090080100
Tb427-090080300	0.225705	0.218642	0.323092	0.357216	G2M	Tb427_090080300
Tb427-090080400	0.178683	0.234753	0.52329	0.366428	S	Tb427_090080400
Tb427-090081800	0.310345	0.447641	0.267592	0.344933	Late G1	Tb427_090081800
Tb427-090082500	0.523511	0.805524	0.90783	0.747185	S	Tb427_090082500
Tb427-090082600	0.14629	0.204833	0.203171	0.23132	G2M	Tb427_090082600
Tb427-090082700	0.281087	0.377445	0.474727	0.445241	S	Tb427_090082700
Tb427-090082800	0.138976	0.150748	0.221011	0.19652	S	Tb427_090082800
Tb427-090083000	0.750261	0.81473	0.645193	0.67349	Late G1	Tb427_090083000
Tb427-090083600	0.107628	0.116226	0.166501	0.139202	S	Tb427_090083600
Tb427-090083800	0.278997	0.27733	0.212091	0.181167	Early G1	Tb427_090083800
Tb427-090083900	0.203762	0.188723	0.214073	0.243603	G2M	Tb427_090083900
Tb427-090085100	0.15256	0.373993	0.685828	0.257932	S	Tb427_090085100
Tb427-090085200	0.0585162	0.113924	0.0624381	0.04913	Late G1	Tb427_090085200
Tb427-090085500	0.0992685	0.23015	0.122894	0.0941658	Late G1	Tb427_090085500
Tb427-090086100	0.133751	0.12313	0.224975	0.160696	S	Tb427_090086100
Tb427-090087700	0.0982236	0.0794016	0.143707	0.121801	S	Tb427_090087700
Tb427-090088700	0.0438871	0.227848	0.112983	0.0665302	Late G1	Tb427_090088700
Tb427-090089700	0.204807	0.365938	0.326065	0.232344	Late G1	Tb427_090089700
Tb427-090089900	0.123302	0.241657	0.11001	0.0941658	Late G1	Tb427_090089900
Tb427-090090100	0.349007	0.382048	0.352825	0.282497	Late G1	Tb427_090090100
Tb427-090092200	0.123302	0.211738	0.206145	0.162743	Late G1	Tb427_090092200
Tb427-100005700	0.119122	0.141542	0.144698	0.127943	S	Tb427_100005700
Tb427-100005900	0.0376176	0.0863061	0.0485629	0.0429887	Late G1	Tb427_100005900
Tb427-100006600	0.0240334	0.0172612	0.0475719	0.0327533	S	Tb427_100006600
Tb427-100007900	0.687565	0.882624	0.915758	0.731832	S	Tb427_100007900
Tb427-100008000	0.0522466	0.0632911	0.0921705	0.0951894	G2M	Tb427_100008000
Tb427-100008500	0.659352	0.497123	0.674926	0.993859	G2M	Tb427_100008500
Tb427-100009400	0.129572	0.166858	0.222993	0.250768	G2M	Tb427_100009400
Tb427-100009700	0.0668757	0.0736479	0.164519	0.138178	S	Tb427_100009700
Tb427-100010600	0.185998	0.278481	0.295342	0.296827	G2M	Tb427_100010600
Tb427-100010700	0.215256	0.165708	0.236868	0.26305	G2M	Tb427_100010700
Tb427-100011500	0.216301	0.157652	0.39445	0.504606	G2M	Tb427_100011500
Tb427-100011600	0.539185	0.422325	0.809713	0.929376	G2M	Tb427_100011600
Tb427-100011800	0.192268	0.100115	0.261645	0.441146	G2M	Tb427_100011800
Tb427-100011900	0.315569	0.927503	0.55996	0.423746	Late G1	Tb427_100011900
Tb427-100012000	0.174504	0.505178	0.374628	0.236438	Late G1	Tb427_100012000
Tb427-100012800	0.15465	0.227848	0.359762	0.278403	S	Tb427_100012800
Tb427-100013000	0.140021	0.23015	0.161546	0.148414	Late G1	Tb427_100013000
Tb427-100013700	0.0626959	0.0759494	0.099108	0.0900716	S	Tb427_100013700
Tb427-100013900	0.62069	0.829689	0.86224	0.747185	S	Tb427_100013900
Tb427-100014200	0.0877743	0.119678	0.0436075	0.0511771	Late G1	Tb427_100014200
Tb427-100014300	0.117032	0.142693	0.191278	0.139202	S	Tb427_100014300
Tb427-100014400	0.138976	0.140391	0.188305	0.127943	S	Tb427_100014400
Tb427-100015300	0.210031	0.158803	0.164519	0.171955	Early G1	Tb427_100015300
Tb427-100015600	0.171369	0.155351	0.125867	0.187308	G2M	Tb427_100015600
Tb427-100016300:pseudogene	0.193312	0.178366	0.223984	0.261003	G2M	Tb427_100016300:pseudogene
Tb427-100016400	0.07628	0.120829	0.0822597	0.0614125	Late G1	Tb427_100016400
Tb427-100016600:pseudogene	0.0647858	0.303797	0.0941526	0.0747185	Late G1	Tb427_100016600:pseudogene
Tb427-100016900	0.539185	0.787112	0.627354	0.57216	Late G1	Tb427_100016900
Tb427-100017000	0.352142	0.475259	0.603568	0.529171	S	Tb427_100017000
Tb427-100017200:pseudogene	0.290491	0.289988	0.23885	0.281474	Early G1	Tb427_100017200:pseudogene
Tb427-100018300	0.0637409	0.116226	0.03667	0.0409417	Late G1	Tb427_100018300
Tb427-100022100	0.126437	0.149597	0.189296	0.19652	G2M	Tb427_100022100
Tb427-100022200	0.0647858	0.161105	0.0961348	0.0511771	Late G1	Tb427_100022200
Tb427-100022900	0.126437	0.109321	0.186323	0.18219	S	Tb427_100022900
Tb427-100023000	0.149425	0.171461	0.241824	0.270215	G2M	Tb427_100023000
Tb427-100023300	0.0689655	0.0747986	0.136769	0.138178	G2M	Tb427_100023300
Tb427-100023700:pseudogene	0.0731452	0.0840046	0.0872151	0.136131	G2M	Tb427_100023700:pseudogene
Tb427-100026100	0.347962	0.487917	1.00099	0.733879	S	Tb427_100026100
Tb427-100026200	0.130617	0.2313	0.131814	0.122825	Late G1	Tb427_100026200
Tb427-100026700	0.342738	0.260069	0.482656	0.453429	S	Tb427_100026700
Tb427-100026900	0.286311	0.208285	0.264618	0.319345	G2M	Tb427_100026900
Tb427-100027300	0.0595611	0.0782509	0.0465808	0.0716479	Late G1	Tb427_100027300
Tb427-100027800:pseudogene	0.442006	0.33832	0.350842	0.392016	Early G1	Tb427_100027800:pseudogene
Tb427-100027900	0.529781	0.44649	0.434093	0.490276	Early G1	Tb427_100027900
Tb427-100028000	0.270637	0.349827	0.408325	0.392016	S	Tb427_100028000
Tb427-100029200	0.252874	0.278481	0.20218	0.224156	Late G1	Tb427_100029200
Tb427-100031000	0.446186	0.7687	0.738355	0.528147	Late G1	Tb427_100031000
Tb427-100031100	0.142111	0.235903	0.145689	0.167861	Late G1	Tb427_100031100
Tb427-100031200	0.0585162	0.0989643	0.0802775	0.0726714	Late G1	Tb427_100031200
Tb427-100032500	0.38767	0.521289	0.679881	0.650972	S	Tb427_100032500
Tb427-100033100:pseudogene	0.153605	0.189873	0.210109	0.189355	S	Tb427_100033100:pseudogene
Tb427-100033200	0.344828	0.467204	0.563925	0.445241	S	Tb427_100033200
Tb427-100033600	0.442006	0.494822	0.405352	0.504606	G2M	Tb427_100033600
Tb427-100033800	0.144201	0.21519	0.180377	0.134084	Late G1	Tb427_100033800
Tb427-100034100	0.286311	0.314154	0.490585	0.454452	S	Tb427_100034100
Tb427-100036200	0.0543365	0.0989643	0.0644202	0.0317298	Late G1	Tb427_100036200
Tb427-100036400	0.135841	0.245109	0.10109	0.0829069	Late G1	Tb427_100036400
Tb427-100036700	0.0532915	0.0667434	0.0713578	0.0603889	S	Tb427_100036700
Tb427-100037000	0.353187	0.326812	0.441031	0.45957	G2M	Tb427_100037000
Tb427-100037200	0.219436	0.124281	0.302279	0.34391	G2M	Tb427_100037200
Tb427-100037500	0.390805	0.429229	0.540139	0.532242	S	Tb427_100037500
Tb427-100037900	0.0783699	0.0471807	0.0941526	0.123849	G2M	Tb427_100037900
Tb427-100038000	0.144201	0.166858	0.205154	0.199591	S	Tb427_100038000
Tb427-100038500	0.282132	0.349827	0.303271	0.273286	Late G1	Tb427_100038500
Tb427-100038800	0.282132	0.278481	0.750248	0.426817	S	Tb427_100038800
Tb427-100038900	0.0501567	0.0747986	0.19227	0.11259	S	Tb427_100038900
Tb427-100039000	0.0282132	0.0356732	0.086224	0.0573183	S	Tb427_100039000
Tb427-100040700	0.0982236	0.12313	0.0763132	0.109519	Late G1	Tb427_100040700
Tb427-100041000	0.256008	0.426928	0.603568	0.396111	S	Tb427_100041000
Tb427-100041100	0.259143	0.219793	0.291378	0.30911	G2M	Tb427_100041100
Tb427-100041600	0.104493	0.0782509	0.113974	0.135107	G2M	Tb427_100041600
Tb427-100041700	0.252874	0.264672	0.210109	0.24565	Late G1	Tb427_100041700
Tb427-100042800	0.16092	0.237054	0.269574	0.190379	S	Tb427_100042800
Tb427-100043800	0.231975	0.1542	0.346878	0.456499	G2M	Tb427_100043800
Tb427-100044200	0.334378	0.202532	0.288404	0.432958	G2M	Tb427_100044200
Tb427-100044300	0.121212	0.250863	0.142716	0.103378	Late G1	Tb427_100044300
Tb427-100046000	0.155695	0.201381	0.166501	0.116684	Late G1	Tb427_100046000
Tb427-100046300	0.0992685	0.13809	0.198216	0.154555	S	Tb427_100046300
Tb427-100046400	0.0344828	0.0460299	0.0842418	0.0583419	S	Tb427_100046400
Tb427-100046600	0.0731452	0.113924	0.0753221	0.0665302	Late G1	Tb427_100046600
Tb427-100047200	0.0595611	0.0644419	0.108028	0.101331	S	Tb427_100047200
Tb427-100047500	0.199582	0.2313	0.32111	0.320368	S	Tb427_100047500
Tb427-100048900	0.130617	0.144994	0.226957	0.274309	G2M	Tb427_100048900
Tb427-100049000	0.0741902	0.0978136	0.0961348	0.118731	G2M	Tb427_100049000
Tb427-100049600	1.18391	1.20829	0.995045	1.2825	G2M	Tb427_100049600
Tb427-100049900	0.110763	0.161105	0.17443	0.152508	S	Tb427_100049900
Tb427-100050100:pseudogene	0.0658307	0.127733	0.0931615	0.0716479	Late G1	Tb427_100050100:pseudogene
Tb427-100050400	0.0731452	0.0747986	0.170466	0.172979	G2M	Tb427_100050400
Tb427-100051000	0.170324	0.189873	0.222993	0.221085	S	Tb427_100051000
Tb427-100051400	0.0574713	0.0978136	0.0654113	0.0552712	Late G1	Tb427_100051400
Tb427-100051600	0.198537	0.298044	0.406343	0.292733	S	Tb427_100051600
Tb427-100052100:pseudogene	0.166144	0.161105	0.208127	0.205732	S	Tb427_100052100:pseudogene
Tb427-100052400	0.14629	0.0943613	0.131814	0.157625	G2M	Tb427_100052400
Tb427-100052700	0.0783699	0.113924	0.123885	0.0972364	S	Tb427_100052700
Tb427-100052800	0.0731452	0.0690449	0.102081	0.122825	G2M	Tb427_100052800
Tb427-100053300	0.0867294	0.102417	0.136769	0.132037	S	Tb427_100053300
Tb427-100054000	0.0491118	0.113924	0.210109	0.104401	S	Tb427_100054000
Tb427-100054100	0.202717	0.238205	0.31219	0.261003	S	Tb427_100054100
Tb427-100054800:pseudogene	0.126437	0.224396	0.191278	0.141249	Late G1	Tb427_100054800:pseudogene
Tb427-100055100:pseudogene	0.108673	0.102417	0.177403	0.149437	S	Tb427_100055100:pseudogene
Tb427-100055500	0.145246	0.173763	0.123885	0.128966	Late G1	Tb427_100055500
Tb427-100055700:pseudogene	0.535005	0.502877	0.615461	0.485159	S	Tb427_100055700:pseudogene
Tb427-100055800	0.204807	0.216341	0.329039	0.285568	S	Tb427_100055800
Tb427-100055900	0.214211	0.285386	0.243806	0.25998	Late G1	Tb427_100055900
Tb427-100056100	0.143156	0.228999	0.152626	0.12999	Late G1	Tb427_100056100
Tb427-100056500	0.286311	0.234753	0.373637	0.327533	S	Tb427_100056500
Tb427-100056700	0.0909091	0.217491	0.153617	0.09826	Late G1	Tb427_100056700
Tb427-100057600	0.23302	0.286536	0.40337	0.395087	S	Tb427_100057600
Tb427-100057800	0.315569	0.237054	0.243806	0.24565	Early G1	Tb427_100057800
Tb427-100057900	0.258098	0.360184	0.310208	0.324463	Late G1	Tb427_100057900
Tb427-100058100	0.124347	0.16916	0.191278	0.271238	G2M	Tb427_100058100
Tb427-100058500	0.178683	0.285386	0.178394	0.197544	Late G1	Tb427_100058500
Tb427-100058800	0.220481	0.280783	0.279485	0.283521	G2M	Tb427_100058800
Tb427-100059200	0.284222	0.247411	0.223984	0.252815	Early G1	Tb427_100059200
Tb427-100059600	0.118077	0.100115	0.114965	0.156602	G2M	Tb427_100059600
Tb427-100059800	0.104493	0.119678	0.156591	0.150461	S	Tb427_100059800
Tb427-100060000	0.0825496	0.0909091	0.114965	0.142272	G2M	Tb427_100060000
Tb427-100062000	0.092999	0.132336	0.160555	0.160696	G2M	Tb427_100062000
Tb427-100062700	0.061651	0.0932106	0.114965	0.0829069	S	Tb427_100062700
Tb427-100063000	0.140021	0.135788	0.193261	0.274309	G2M	Tb427_100063000
Tb427-100063200	0.208986	0.380898	0.223984	0.160696	Late G1	Tb427_100063200
Tb427-100063400	0.0804598	0.0586881	0.10109	0.102354	G2M	Tb427_100063400
Tb427-100063800:pseudogene	0.258098	0.264672	0.23885	0.199591	Late G1	Tb427_100063800:pseudogene
Tb427-100063900:pseudogene	0.0365726	0.0402762	0.0872151	0.073695	S	Tb427_100063900:pseudogene
Tb427-100064000	0.0815047	0.0747986	0.126858	0.14739	G2M	Tb427_100064000
Tb427-100064100	0.113898	0.212888	0.191278	0.167861	Late G1	Tb427_100064100
Tb427-100064300	0.185998	0.372842	0.176412	0.160696	Late G1	Tb427_100064300
Tb427-100065300	0.0679206	0.0644419	0.121903	0.125896	G2M	Tb427_100065300
Tb427-100065700	0.14838	0.125432	0.176412	0.211873	G2M	Tb427_100065700
Tb427-100066000	0.15047	0.131185	0.164519	0.192426	G2M	Tb427_100066000
Tb427-100066100	0.132706	0.119678	0.117939	0.149437	G2M	Tb427_100066100
Tb427-100066500	0.117032	0.147296	0.188305	0.183214	S	Tb427_100066500
Tb427-100067700	0.112853	0.118527	0.444004	0.269191	S	Tb427_100067700
Tb427-100067800	0.0950888	0.0989643	0.150644	0.146366	S	Tb427_100067800
Tb427-100067900	0.177638	0.186421	0.254708	0.183214	S	Tb427_100067900
Tb427-100068000	0.187043	0.255466	0.244797	0.236438	Late G1	Tb427_100068000
Tb427-100068400:pseudogene	0.159875	0.149597	0.0901883	0.142272	Early G1	Tb427_100068400:pseudogene
Tb427-100068500	0.173459	0.257768	0.199207	0.155578	Late G1	Tb427_100068500
Tb427-100069300	0.127482	0.176064	0.261645	0.194473	S	Tb427_100069300
Tb427-100069400	0.0522466	0.104718	0.0713578	0.0665302	Late G1	Tb427_100069400
Tb427-100069500	0.364681	0.383199	0.255699	0.373593	Late G1	Tb427_100069500
Tb427-100069700	0.556949	0.556962	0.361744	0.474923	Late G1	Tb427_100069700
Tb427-100069800	0.0595611	0.0771001	0.148662	0.113613	S	Tb427_100069800
Tb427-100070100	0.0898642	0.0794016	0.120912	0.122825	G2M	Tb427_100070100
Tb427-100070300	0.0898642	0.0840046	0.116947	0.132037	G2M	Tb427_100070300
Tb427-100070700	0.248694	0.258918	0.333003	0.376663	G2M	Tb427_100070700
Tb427-100072200	0.0501567	0.0759494	0.0683845	0.0573183	Late G1	Tb427_100072200
Tb427-100072900	0.289446	0.252014	0.3667	0.394063	G2M	Tb427_100072900
Tb427-100073200	0.0679206	0.0828539	0.139742	0.0859775	S	Tb427_100073200
Tb427-100073300	0.635319	0.578826	0.554014	0.628454	Early G1	Tb427_100073300
Tb427-100074000	0.276907	0.199079	0.44995	0.65609	G2M	Tb427_100074000
Tb427-100074200	0.0397074	0.101266	0.0921705	0.0829069	Late G1	Tb427_100074200
Tb427-100075200	0.213166	0.133487	0.207136	0.317298	G2M	Tb427_100075200
Tb427-100076000	0.0491118	0.0978136	0.0515362	0.0696008	Late G1	Tb427_100076000
Tb427-100076500	0.0752351	0.113924	0.131814	0.110542	S	Tb427_100076500
Tb427-100077200	0.221526	0.344074	0.382557	0.470829	G2M	Tb427_100077200
Tb427-100077400	0.274817	0.265823	0.264618	0.351075	G2M	Tb427_100077400
Tb427-100078300	0.434692	0.493671	0.848365	0.660184	S	Tb427_100078300
Tb427-100078400	0.092999	0.103567	0.204163	0.149437	S	Tb427_100078400
Tb427-100078500	0.136886	0.1542	0.143707	0.132037	Late G1	Tb427_100078500
Tb427-100078600	0.0595611	0.124281	0.0545094	0.0419652	Late G1	Tb427_100078600
Tb427-100079100	0.0626959	0.0368239	0.10109	0.0849539	S	Tb427_100079100
Tb427-100079400	0.2372	0.263521	0.286422	0.283521	S	Tb427_100079400
Tb427-100080100	0.725183	0.597238	0.512389	0.57523	Early G1	Tb427_100080100
Tb427-100080200	0.0961338	0.172612	0.189296	0.204708	G2M	Tb427_100080200
Tb427-100082100	0.077325	0.113924	0.119921	0.105425	S	Tb427_100082100
Tb427-100083500	0.15883	0.226697	0.387512	0.32651	S	Tb427_100083500
Tb427-100083800	0.0658307	0.113924	0.0594648	0.0716479	Late G1	Tb427_100083800
Tb427-100083900	0.0710554	0.210587	0.11001	0.09826	Late G1	Tb427_100083900
Tb427-100084400	0.0804598	0.111623	0.106046	0.0921187	Late G1	Tb427_100084400
Tb427-100084700	0.296761	0.362486	0.260654	0.290686	Late G1	Tb427_100084700
Tb427-100085200	1.17032	1.09436	1.111	1.44831	G2M	Tb427_100085200
Tb427-100085400	0.257053	0.301496	0.494549	0.479017	S	Tb427_100085400
Tb427-100085500	0.322884	0.499425	0.203171	0.187308	Late G1	Tb427_100085500
Tb427-100085800	0.0637409	0.0932106	0.12884	0.0951894	S	Tb427_100085800
Tb427-100086000	0.436782	0.672037	0.708622	0.681679	S	Tb427_100086000
Tb427-100086800	0.216301	0.264672	0.3667	0.325486	S	Tb427_100086800
Tb427-100087000	0.38558	0.294591	0.277502	0.346981	Early G1	Tb427_100087000
Tb427-100088200	0.129572	0.20023	0.167493	0.151484	Late G1	Tb427_100088200
Tb427-100089300	0.143156	0.239356	0.299306	0.199591	S	Tb427_100089300
Tb427-100090100	0.0647858	0.283084	0.233895	0.117707	Late G1	Tb427_100090100
Tb427-100091700	0.61651	0.506329	0.615461	0.703173	G2M	Tb427_100091700
Tb427-100092100	0.161964	0.139241	0.185332	0.238485	G2M	Tb427_100092100
Tb427-100094000	0.61233	0.583429	0.718533	0.879222	G2M	Tb427_100094000
Tb427-100094400	0.0532915	0.0563867	0.0802775	0.116684	G2M	Tb427_100094400
Tb427-100094500	0.167189	0.197929	0.148662	0.131013	Late G1	Tb427_100094500
Tb427-100094600	0.195402	0.287687	0.309217	0.333675	G2M	Tb427_100094600
Tb427-100094900	0.0961338	0.176064	0.13776	0.106448	Late G1	Tb427_100094900
Tb427-100095000	0.202717	0.413119	0.245788	0.193449	Late G1	Tb427_100095000
Tb427-100095100	0.582027	0.835443	1.5441	1.07369	S	Tb427_100095100
Tb427-100095700	0.22675	0.357883	0.415263	0.298874	S	Tb427_100095700
Tb427-100096000	0.168234	0.189873	0.258672	0.271238	G2M	Tb427_100096000
Tb427-100096100	0.290491	0.216341	0.665015	0.871034	G2M	Tb427_100096100
Tb427-100096500	0.061651	0.179517	0.176412	0.0798362	Late G1	Tb427_100096500
Tb427-100096700	0.0867294	0.352129	0.262636	0.132037	Late G1	Tb427_100096700
Tb427-100096800	0.0835946	0.417722	0.150644	0.105425	Late G1	Tb427_100096800
Tb427-100096900	0.0992685	0.484465	0.259663	0.111566	Late G1	Tb427_100096900
Tb427-100097100	0.0877743	0.0609896	0.145689	0.24565	G2M	Tb427_100097100
Tb427-100097400	0.706374	0.635213	0.53221	0.65609	Early G1	Tb427_100097400
Tb427-100097800	0.0741902	0.102417	0.049554	0.0726714	Late G1	Tb427_100097800
Tb427-100098400	0.0595611	0.0471807	0.0683845	0.0849539	G2M	Tb427_100098400
Tb427-100099600	0.136886	0.296893	0.169475	0.140225	Late G1	Tb427_100099600
Tb427-100100200	0.0835946	0.0598389	0.100099	0.114637	G2M	Tb427_100100200
Tb427-100100300	0.217346	0.211738	0.215064	0.305015	G2M	Tb427_100100300
Tb427-100101000	0.159875	0.170311	0.229931	0.209826	S	Tb427_100101000
Tb427-100101500	0.564263	0.504028	0.443013	0.527124	Early G1	Tb427_100101500
Tb427-100102600	0.586207	0.52359	1.1893	1.28966	G2M	Tb427_100102600
Tb427-100102900	0.0804598	0.0356732	0.0882061	0.0757421	S	Tb427_100102900
Tb427-100103000	0.208986	0.153049	0.226957	0.302968	G2M	Tb427_100103000
Tb427-100103100	0.187043	0.180667	0.245788	0.249744	G2M	Tb427_100103100
Tb427-100103800	0.0626959	0.0747986	0.141724	0.0839304	S	Tb427_100103800
Tb427-100103900:pseudogene	0.07628	0.0736479	0.139742	0.120778	S	Tb427_100103900:pseudogene
Tb427-100104100	0.0752351	0.0379747	0.333003	0.184237	S	Tb427_100104100
Tb427-100104300	0.315569	0.326812	0.439049	0.437052	S	Tb427_100104300
Tb427-100105200	0.134796	0.350978	0.143707	0.134084	Late G1	Tb427_100105200
Tb427-100105500	0.222571	0.449942	0.26561	0.286592	Late G1	Tb427_100105500
Tb427-100107300	0.482759	0.452244	0.492567	0.55783	G2M	Tb427_100107300
Tb427-100107500	0.0658307	0.0782509	0.108028	0.09826	S	Tb427_100107500
Tb427-100107600	0.104493	0.13809	0.103072	0.0767656	Late G1	Tb427_100107600
Tb427-100108100	0.315569	0.283084	0.381566	0.564995	G2M	Tb427_100108100
Tb427-100108200	0.0846395	0.186421	0.0921705	0.0798362	Late G1	Tb427_100108200
Tb427-100109200	0.285266	0.0817031	0.151635	0.104401	Early G1	Tb427_100109200
Tb427-100109300	0.344828	0.32336	0.438057	0.345957	S	Tb427_100109300
Tb427-100109400:pseudogene	0.0543365	0.0368239	0.0445986	0.0665302	G2M	Tb427_100109400:pseudogene
Tb427-100109600	0.176594	0.202532	0.281467	0.266121	S	Tb427_100109600
Tb427-100110000	0.107628	0.101266	0.196234	0.204708	G2M	Tb427_100110000
Tb427-100110100	0.241379	0.347526	0.302279	0.234391	Late G1	Tb427_100110100
Tb427-100110300	0.0804598	0.0759494	0.119921	0.123849	G2M	Tb427_100110300
Tb427-100110400	0.0982236	0.0667434	0.122894	0.100307	S	Tb427_100110400
Tb427-100112000	0.101358	0.191024	0.645193	0.32651	S	Tb427_100112000
Tb427-100112200	0.124347	0.173763	0.578791	0.327533	S	Tb427_100112200
Tb427-100112400	0.428422	0.657077	2.18137	1.15455	S	Tb427_100112400
Tb427-100112800	0.0219436	0.0310702	0.111001	0.0583419	S	Tb427_100112800
Tb427-100113000	0.242424	0.241657	0.307235	0.243603	S	Tb427_100113000
Tb427-100113200	0.112853	0.157652	0.178394	0.150461	S	Tb427_100113200
Tb427-100114300	0.128527	0.119678	0.207136	0.178096	S	Tb427_100114300
Tb427-100115200	0.176594	0.201381	0.235877	0.255885	G2M	Tb427_100115200
Tb427-100116100	0.221526	0.256617	0.229931	0.27738	G2M	Tb427_100116100
Tb427-100116700	0.401254	0.38435	0.360753	0.373593	Early G1	Tb427_100116700
Tb427-100117000	0.14838	0.127733	0.229931	0.243603	G2M	Tb427_100117000
Tb427-100117300	0.15674	0.269275	0.206145	0.174002	Late G1	Tb427_100117300
Tb427-100117900	0.425287	0.453395	0.712587	0.579324	S	Tb427_100117900
Tb427-100118400	0.0700104	0.118527	0.0832507	0.0685773	Late G1	Tb427_100118400
Tb427-100118800	0.103448	0.159954	0.125867	0.116684	Late G1	Tb427_100118800
Tb427-100119300	0.0846395	0.0943613	0.120912	0.0921187	S	Tb427_100119300
Tb427-100119600	0.293626	0.36939	0.510406	0.435005	S	Tb427_100119600
Tb427-100120100	0.570533	0.658228	0.839445	0.877175	G2M	Tb427_100120100
Tb427-100120400	0.317659	0.848101	0.360753	0.242579	Late G1	Tb427_100120400
Tb427-100122300	0.136886	0.112773	0.145689	0.162743	G2M	Tb427_100122300
Tb427-100122700	0.0982236	0.130035	0.170466	0.141249	S	Tb427_100122700
Tb427-100123100	0.0961338	0.0989643	0.139742	0.200614	G2M	Tb427_100123100
Tb427-100124100	0.104493	0.181818	0.179386	0.152508	Late G1	Tb427_100124100
Tb427-100125100	1.10658	1.42923	1.44301	1.27431	S	Tb427_100125100
Tb427-100125300	0.212121	0.164557	0.353816	0.401228	G2M	Tb427_100125300
Tb427-100125400	0.118077	0.128884	0.168484	0.200614	G2M	Tb427_100125400
Tb427-100125800	0.0491118	0.111623	0.0654113	0.0593654	Late G1	Tb427_100125800
Tb427-100125900	0.0679206	0.115075	0.0416254	0.0511771	Late G1	Tb427_100125900
Tb427-100126200	0.138976	0.163406	0.208127	0.209826	G2M	Tb427_100126200
Tb427-100127400	0.15047	0.119678	0.152626	0.191402	G2M	Tb427_100127400
Tb427-100127700	0.318704	0.52359	0.462834	0.435005	Late G1	Tb427_100127700
Tb427-100128200	0.0741902	0.0598389	0.0753221	0.111566	G2M	Tb427_100128200
Tb427-100128700	0.0940439	0.18412	0.0723489	0.0706244	Late G1	Tb427_100128700
Tb427-100129200	0.0449321	0.140391	0.135778	0.0829069	Late G1	Tb427_100129200
Tb427-100130000	0.398119	0.365938	0.372646	0.446264	G2M	Tb427_100130000
Tb427-100130600	0.061651	0.0678941	0.141724	0.107472	S	Tb427_100130600
Tb427-100131200	0.138976	0.105869	0.194252	0.18219	S	Tb427_100131200
Tb427-100131500	0.0794148	0.101266	0.157582	0.148414	S	Tb427_100131500
Tb427-100131700	0.112853	0.1542	0.11893	0.159672	G2M	Tb427_100131700
Tb427-100131800	0.0721003	0.197929	0.0664024	0.0522006	Late G1	Tb427_100131800
Tb427-100132400	0.3093	0.262371	0.271556	0.307062	Early G1	Tb427_100132400
Tb427-100132500	0.218391	0.209436	0.212091	0.303992	G2M	Tb427_100132500
Tb427-100132600	0.219436	0.218642	0.167493	0.116684	Early G1	Tb427_100132600
Tb427-100133300	0.430512	0.502877	0.507433	0.485159	S	Tb427_100133300
Tb427-100133500:pseudogene	0.111808	0.0817031	0.107037	0.152508	G2M	Tb427_100133500:pseudogene
Tb427-100133700	0.0877743	0.12313	0.13776	0.0921187	S	Tb427_100133700
Tb427-100133800	0.0898642	0.0794016	0.114965	0.175026	G2M	Tb427_100133800
Tb427-100134100	0.310345	0.210587	0.632309	0.669396	G2M	Tb427_100134100
Tb427-100134600	0.153605	0.298044	0.352825	0.24565	S	Tb427_100134600
Tb427-100135300	0.214211	0.201381	0.264618	0.236438	S	Tb427_100135300
Tb427-100135400	0.588297	0.622555	0.981169	0.952917	S	Tb427_100135400
Tb427-100135600	0.700104	0.64672	0.612488	0.865916	G2M	Tb427_100135600
Tb427-100135800	0.0982236	0.241657	0.150644	0.100307	Late G1	Tb427_100135800
Tb427-100136400	0.0721003	0.150748	0.333003	0.157625	S	Tb427_100136400
Tb427-100136700	0.122257	0.319908	0.130823	0.110542	Late G1	Tb427_100136700
Tb427-100137300	0.118077	0.1542	0.149653	0.165814	G2M	Tb427_100137300
Tb427-100138100	0.0804598	0.156502	0.243806	0.110542	S	Tb427_100138100
Tb427-100138200	0.171369	0.216341	0.237859	0.240532	G2M	Tb427_100138200
Tb427-100138600	0.0679206	0.0759494	0.086224	0.113613	G2M	Tb427_100138600
Tb427-100139100	0.118077	0.12313	0.114965	0.157625	G2M	Tb427_100139100
Tb427-100139500	0.0606061	0.124281	0.124876	0.107472	S	Tb427_100139500
Tb427-100140000	0.110763	0.164557	0.288404	0.163767	S	Tb427_100140000
Tb427-100140400	0.14629	0.163406	0.109019	0.139202	Late G1	Tb427_100140400
Tb427-100140700	0.429467	0.484465	0.380575	0.368475	Late G1	Tb427_100140700
Tb427-100140800	0.164054	0.187572	0.285431	0.195496	S	Tb427_100140800
Tb427-100140900	0.123302	0.264672	0.193261	0.154555	Late G1	Tb427_100140900
Tb427-100142500	0.219436	0.235903	0.219029	0.244626	G2M	Tb427_100142500
Tb427-100143600:pseudogene	0.258098	0.303797	0.252725	0.240532	Late G1	Tb427_100143600:pseudogene
Tb427-100143700	0.0585162	0.113924	0.119921	0.101331	S	Tb427_100143700
Tb427-100143900	0.0679206	0.0863061	0.120912	0.140225	G2M	Tb427_100143900
Tb427-100144100	0.314525	0.403913	0.393459	0.34391	Late G1	Tb427_100144100
Tb427-100145900	0.404389	0.433832	0.604559	0.534289	S	Tb427_100145900
Tb427-100147000	0.045977	0.109321	0.0396432	0.0440123	Late G1	Tb427_100147000
Tb427-100147400	0.0992685	0.0989643	0.159564	0.181167	G2M	Tb427_100147400
Tb427-100147800	0.149425	0.180667	0.273538	0.225179	S	Tb427_100147800
Tb427-100147900	0.0376176	0.0943613	0.0525273	0.0296827	Late G1	Tb427_100147900
Tb427-100148300	0.137931	0.317606	0.246779	0.192426	Late G1	Tb427_100148300
Tb427-100148500	0.2372	0.264672	0.297324	0.208802	S	Tb427_100148500
Tb427-100149200	0.0626959	0.0828539	0.119921	0.0829069	S	Tb427_100149200
Tb427-100149700:pseudogene	1.29676	1.63636	1.17047	1.20778	Late G1	Tb427_100149700:pseudogene
Tb427-100149800	0.679206	0.800921	0.768087	0.743091	Late G1	Tb427_100149800
Tb427-100149900	0.545455	0.863061	0.694747	0.67349	Late G1	Tb427_100149900
Tb427-100150000	0.176594	0.133487	0.17443	0.21085	G2M	Tb427_100150000
Tb427-100150200	0.0804598	0.112773	0.0654113	0.0767656	Late G1	Tb427_100150200
Tb427-100150600	0.132706	0.117376	0.189296	0.187308	S	Tb427_100150600
Tb427-100150800	0.0449321	0.0402762	0.0485629	0.0614125	G2M	Tb427_100150800
Tb427-100151000	0.431557	0.472957	0.537166	0.488229	S	Tb427_100151000
Tb427-100151500	0.175549	0.232451	0.304262	0.243603	S	Tb427_100151500
Tb427-100151700	0.0710554	0.104718	0.13776	0.136131	S	Tb427_100151700
Tb427-100152100	0.196447	0.140391	0.160555	0.177073	Early G1	Tb427_100152100
Tb427-100152200	0.138976	0.222094	0.151635	0.136131	Late G1	Tb427_100152200
Tb427-100152500	0.195402	0.177215	0.207136	0.252815	G2M	Tb427_100152500
Tb427-100152800	0.0501567	0.0368239	0.074331	0.0634596	S	Tb427_100152800
Tb427-100152900	0.15674	0.1542	0.241824	0.206755	S	Tb427_100152900
Tb427-100153200	0.513062	0.395857	0.864222	1.04299	G2M	Tb427_100153200
Tb427-100153300	0.332288	0.239356	0.802775	0.881269	G2M	Tb427_100153300
Tb427-100153400	0.296761	0.271577	0.244797	0.305015	G2M	Tb427_100153400
Tb427-100153500	0.174504	0.219793	0.243806	0.32958	G2M	Tb427_100153500
Tb427-100154000	0.147335	0.147296	0.223984	0.230297	G2M	Tb427_100154000
Tb427-100154400	0.265413	0.342923	0.391477	0.405322	G2M	Tb427_100154400
Tb427-100154800	0.0532915	0.0724971	0.0753221	0.0818833	G2M	Tb427_100154800
Tb427-100155300	0.398119	0.47756	0.456888	0.465711	Late G1	Tb427_100155300
Tb427-100155600	0.22884	0.268124	0.360753	0.318321	S	Tb427_100155600
Tb427-100155900	0.503657	0.469505	0.450942	0.563971	G2M	Tb427_100155900
Tb427-100156000	0.319749	0.432681	0.540139	0.420676	S	Tb427_100156000
Tb427-100156500	0.225705	0.188723	0.2111	0.21392	Early G1	Tb427_100156500
Tb427-100157000	0.100313	0.181818	0.11893	0.106448	Late G1	Tb427_100157000
Tb427-100157800	0.241379	0.340621	0.390486	0.285568	S	Tb427_100157800
Tb427-100158000	0.077325	0.0955121	0.170466	0.171955	G2M	Tb427_100158000
Tb427-100158500	0.164054	0.120829	0.186323	0.203685	G2M	Tb427_100158500
Tb427-100160100	0.436782	0.566168	0.425173	0.547595	Late G1	Tb427_100160100
Tb427-100160500	0.546499	0.611047	0.443013	0.518936	Late G1	Tb427_100160500
Tb427-100160600	0.119122	0.21519	0.163528	0.124872	Late G1	Tb427_100160600
Tb427-100161000	0.147335	0.204833	0.194252	0.192426	Late G1	Tb427_100161000
Tb427-100161200	1.04702	0.76985	1.62735	1.81474	G2M	Tb427_100161200
Tb427-100161500	0.136886	0.266974	0.31219	0.317298	G2M	Tb427_100161500
Tb427-100161700	0.323929	0.413119	0.436075	0.392016	S	Tb427_100161700
Tb427-100162000	0.291536	0.35328	0.419227	0.333675	S	Tb427_100162000
Tb427-100162600	0.159875	0.117376	0.163528	0.297851	G2M	Tb427_100162600
Tb427-100162700	0.448276	0.380898	0.306244	0.370522	Early G1	Tb427_100162700
Tb427-100163000	0.155695	0.26122	0.196234	0.141249	Late G1	Tb427_100163000
Tb427-100164000	0.173459	0.155351	0.117939	0.156602	Early G1	Tb427_100164000
Tb427-100165000	0.0606061	0.142693	0.0773043	0.0511771	Late G1	Tb427_100165000
Tb427-100165300	0.0480669	0.0540852	0.086224	0.073695	S	Tb427_100165300
Tb427-100165500	0.091954	0.166858	0.131814	0.109519	Late G1	Tb427_100165500
Tb427-100165700	0.422153	0.407365	0.621407	0.576254	S	Tb427_100165700
Tb427-100167100	0.295716	0.372842	0.323092	0.257932	Late G1	Tb427_100167100
Tb427-100167200	1.55486	1.35903	1.5778	2.05015	G2M	Tb427_100167200
Tb427-100167300	0.0658307	0.119678	0.102081	0.0747185	Late G1	Tb427_100167300
Tb427-100168500	0.0522466	0.141542	0.12884	0.0900716	Late G1	Tb427_100168500
Tb427-100168800	0.205852	0.178366	0.154609	0.180143	Early G1	Tb427_100168800
Tb427-100169200	0.142111	0.100115	0.127849	0.199591	G2M	Tb427_100169200
Tb427-100170300	0.0334378	0.241657	0.0376611	0.0399181	Late G1	Tb427_100170300
Tb427-100170400	0.189133	0.157652	0.260654	0.206755	S	Tb427_100170400
Tb427-100170700	0.112853	0.125432	0.0852329	0.100307	Late G1	Tb427_100170700
Tb427-100170800	0.344828	0.405063	0.254708	0.256909	Late G1	Tb427_100170800
Tb427-100171500	0.23511	0.243959	0.222002	0.166837	Late G1	Tb427_100171500
Tb427-110005500	0.482759	0.32336	0.745292	0.655067	S	Tb427_110005500
Tb427-110007000	0.0658307	0.0621404	0.119921	0.152508	G2M	Tb427_110007000
Tb427-110007100	0.0992685	0.102417	0.147671	0.114637	S	Tb427_110007100
Tb427-110007300	0.0752351	0.234753	0.109019	0.0910952	Late G1	Tb427_110007300
Tb427-110009800	0.0982236	0.124281	0.176412	0.175026	S	Tb427_110009800
Tb427-110010300	0.117032	0.136939	0.177403	0.185261	G2M	Tb427_110010300
Tb427-110011700	0.320794	0.509781	0.576809	0.483112	S	Tb427_110011700
Tb427-110012500	0.134796	0.170311	0.107037	0.0921187	Late G1	Tb427_110012500
Tb427-110013600	0.208986	0.140391	0.51338	0.432958	S	Tb427_110013600
Tb427-110014000	0.0491118	0.0460299	0.0753221	0.0951894	G2M	Tb427_110014000
Tb427-110014200	0.223615	0.559264	0.144698	0.159672	Late G1	Tb427_110014200
Tb427-110014900	0.591432	0.454545	0.502478	0.579324	Early G1	Tb427_110014900
Tb427-110015000	0.266458	0.306099	0.740337	0.438076	S	Tb427_110015000
Tb427-110015300	0.0741902	0.0747986	0.132805	0.151484	G2M	Tb427_110015300
Tb427-110015400	0.3814	0.35443	0.501487	0.483112	S	Tb427_110015400
Tb427-110015600:pseudogene	0.0606061	0.10817	0.150644	0.0890481	S	Tb427_110015600:pseudogene
Tb427-110015700	0.659352	0.979287	1.30723	0.927329	S	Tb427_110015700
Tb427-110015900	0.196447	0.172612	0.320119	0.191402	S	Tb427_110015900
Tb427-110016000	0.203762	0.303797	0.553023	0.446264	S	Tb427_110016000
Tb427-110016700	0.0909091	0.189873	0.086224	0.087001	Late G1	Tb427_110016700
Tb427-110016800	0.341693	0.387802	0.55005	0.486182	S	Tb427_110016800
Tb427-110017600	0.192268	0.212888	0.159564	0.207779	Late G1	Tb427_110017600
Tb427-110017700	0.0731452	0.109321	0.0644202	0.0767656	Late G1	Tb427_110017700
Tb427-110017900	0.117032	0.216341	0.177403	0.110542	Late G1	Tb427_110017900
Tb427-110018800	0.244514	0.299194	0.505451	0.457523	S	Tb427_110018800
Tb427-110019200	0.523511	0.63061	0.679881	0.623337	S	Tb427_110019200
Tb427-110021500	0.171369	0.189873	0.216056	0.190379	S	Tb427_110021500
Tb427-110021700	0.111808	0.203682	0.161546	0.144319	Late G1	Tb427_110021700
Tb427-110022000	0.181818	0.195627	0.207136	0.236438	G2M	Tb427_110022000
Tb427-110022100	0.333333	0.498274	0.461843	0.404299	Late G1	Tb427_110022100
Tb427-110022500	0.0794148	0.101266	0.112983	0.103378	S	Tb427_110022500
Tb427-110022600	0.0888192	0.130035	0.364718	0.21392	S	Tb427_110022600
Tb427-110022700	0.014629	0.0425777	0.105055	0.0552712	S	Tb427_110022700
Tb427-110023300	0.0982236	0.155351	0.338949	0.175026	S	Tb427_110023300
Tb427-110023400	0.0553814	0.0736479	0.104063	0.0829069	S	Tb427_110023400
Tb427-110023500	0.0135841	0.0322209	0.0882061	0.0511771	S	Tb427_110023500
Tb427-110023600	0.124347	0.209436	0.597621	0.387922	S	Tb427_110023600
Tb427-110024200	0.0491118	0.0874568	0.0812686	0.0665302	Late G1	Tb427_110024200
Tb427-110024600	0.974922	1.14499	0.965312	0.966223	Late G1	Tb427_110024600
Tb427-110024700	0.0585162	0.0955121	0.0475719	0.0634596	Late G1	Tb427_110024700
Tb427-110026300	0.212121	0.209436	0.33003	0.350051	G2M	Tb427_110026300
Tb427-110028000	0.0564263	0.10817	0.074331	0.0532242	Late G1	Tb427_110028000
Tb427-110028900	0.324974	0.368239	0.51338	0.441146	S	Tb427_110028900
Tb427-110030300	0.312435	0.356732	0.526264	0.602866	G2M	Tb427_110030300
Tb427-110030600	0.176594	0.233602	0.333994	0.383828	G2M	Tb427_110030600
Tb427-110031000	1.36155	1.11392	1.29832	1.64483	G2M	Tb427_110031000
Tb427-110031400	0.453501	0.468354	0.429138	0.605937	G2M	Tb427_110031400
Tb427-110031900	0.0522466	0.101266	0.317146	0.121801	S	Tb427_110031900
Tb427-110032000	0.0428422	0.10702	0.117939	0.0829069	S	Tb427_110032000
Tb427-110032600	0.0595611	0.0943613	0.1556	0.131013	S	Tb427_110032600
Tb427-110032800	0.149425	0.179517	0.389495	0.342886	S	Tb427_110032800
Tb427-110032900	0.0888192	0.0586881	0.0951437	0.134084	G2M	Tb427_110032900
Tb427-110033100	0.112853	0.195627	0.116947	0.0900716	Late G1	Tb427_110033100
Tb427-110033800	0.091954	0.0943613	0.144698	0.141249	S	Tb427_110033800
Tb427-110034700	0.0992685	0.148446	0.129832	0.0972364	Late G1	Tb427_110034700
Tb427-110035700	0.175549	0.188723	0.133796	0.185261	Late G1	Tb427_110035700
Tb427-110036000	0.0950888	0.104718	0.086224	0.101331	Late G1	Tb427_110036000
Tb427-110036400	0.369906	0.294591	0.388503	0.407369	G2M	Tb427_110036400
Tb427-110037300	0.206897	0.217491	0.282458	0.267144	S	Tb427_110037300
Tb427-110037600	0.804598	1.08976	1.96333	1.50972	S	Tb427_110037600
Tb427-110037700	0.188088	0.416571	0.149653	0.110542	Late G1	Tb427_110037700
Tb427-110037900	0.31348	0.350978	0.408325	0.365404	S	Tb427_110037900
Tb427-110038000	0.0909091	0.193326	0.121903	0.120778	Late G1	Tb427_110038000
Tb427-110038100	0.169279	0.201381	0.25669	0.189355	S	Tb427_110038100
Tb427-110038700	0.247649	0.322209	0.442022	0.420676	S	Tb427_110038700
Tb427-110040100	0.195402	0.240506	0.342914	0.324463	S	Tb427_110040100
Tb427-110042100	1.47544	1.73303	1.67195	1.55885	Late G1	Tb427_110042100
Tb427-110042200	0.136886	0.162255	0.258672	0.282497	G2M	Tb427_110042200
Tb427-110042400	0.121212	0.161105	0.217047	0.209826	S	Tb427_110042400
Tb427-110042800	0.266458	0.359033	0.55996	0.446264	S	Tb427_110042800
Tb427-110043300	0.454545	0.30725	0.337958	0.374616	Early G1	Tb427_110043300
Tb427-110043400	0.155695	0.194476	0.239841	0.252815	G2M	Tb427_110043400
Tb427-110043600	0.205852	0.243959	0.272547	0.256909	S	Tb427_110043600
Tb427-110043800	0.0971787	0.0932106	0.0971259	0.12999	G2M	Tb427_110043800
Tb427-110044300	0.120167	0.149597	0.205154	0.198567	S	Tb427_110044300
Tb427-110044600	0.133751	0.161105	0.208127	0.246673	G2M	Tb427_110044600
Tb427-110045000	0.0710554	0.131185	0.115956	0.111566	Late G1	Tb427_110045000
Tb427-110045400	0.145246	0.103567	0.203171	0.232344	G2M	Tb427_110045400
Tb427-110045500	0.252874	0.223245	0.301288	0.359263	G2M	Tb427_110045500
Tb427-110045900	0.242424	0.291139	0.391477	0.360287	S	Tb427_110045900
Tb427-110046200	0.15465	0.1542	0.135778	0.166837	G2M	Tb427_110046200
Tb427-110046300	0.166144	0.218642	0.0723489	0.0941658	Late G1	Tb427_110046300
Tb427-110046400:pseudogene	0.0438871	0.018412	0.0178394	0.0286592	Early G1	Tb427_110046400:pseudogene
Tb427-110046500	0.217346	0.250863	0.260654	0.28045	G2M	Tb427_110046500
Tb427-110047000	0.15883	0.47641	0.358771	0.242579	Late G1	Tb427_110047000
Tb427-110047300	0.199582	0.397008	0.212091	0.152508	Late G1	Tb427_110047300
Tb427-110048700	0.104493	0.116226	0.188305	0.174002	S	Tb427_110048700
Tb427-110049900	0.282132	0.362486	0.594648	0.458547	S	Tb427_110049900
Tb427-110050200	0.14629	0.288838	0.113974	0.125896	Late G1	Tb427_110050200
Tb427-110050600	0.119122	0.181818	0.252725	0.255885	G2M	Tb427_110050600
Tb427-110051500	0.120167	0.141542	0.195243	0.150461	S	Tb427_110051500
Tb427-110051800	0.0835946	0.224396	0.13776	0.0767656	Late G1	Tb427_110051800
Tb427-110052900	0.172414	0.178366	0.184341	0.219038	G2M	Tb427_110052900
Tb427-110053500	0.0950888	0.164557	0.109019	0.09826	Late G1	Tb427_110053500
Tb427-110053700	0.242424	0.303797	0.199207	0.254862	Late G1	Tb427_110053700
Tb427-110053900	0.129572	0.187572	0.254708	0.21392	S	Tb427_110053900
Tb427-110054300	0.129572	0.202532	0.29336	0.268168	S	Tb427_110054300
Tb427-110054600	0.191223	0.227848	0.242815	0.24565	G2M	Tb427_110054600
Tb427-110054800	0.0961338	0.149597	0.100099	0.101331	Late G1	Tb427_110054800
Tb427-110055100	0.336468	0.58458	1.05154	0.779939	S	Tb427_110055100
Tb427-110055200	0.0940439	0.298044	0.10109	0.107472	Late G1	Tb427_110055200
Tb427-110055400	0.104493	0.166858	0.0852329	0.0767656	Late G1	Tb427_110055400
Tb427-110056100	0.0501567	0.0782509	0.086224	0.0655067	S	Tb427_110056100
Tb427-110056400	0.0606061	0.177215	0.0634291	0.0665302	Late G1	Tb427_110056400
Tb427-110057600	0.102403	0.0909091	0.0664024	0.09826	Early G1	Tb427_110057600
Tb427-110058400	0.0710554	0.197929	0.177403	0.0941658	Late G1	Tb427_110058400
Tb427-110058500	0.265413	0.295742	0.31219	0.275333	S	Tb427_110058500
Tb427-110058800	0.16092	0.127733	0.239841	0.306039	G2M	Tb427_110058800
Tb427-110059200	0.0700104	0.127733	0.116947	0.0798362	Late G1	Tb427_110059200
Tb427-110060200	0.177638	0.262371	0.349851	0.28045	S	Tb427_110060200
Tb427-110060300	0.663532	0.690449	0.696729	0.898669	G2M	Tb427_110060300
Tb427-110060800	0.0428422	0.105869	0.0455897	0.0429887	Late G1	Tb427_110060800
Tb427-110061300	0.144201	0.13809	0.182359	0.126919	S	Tb427_110061300
Tb427-110061500	0.0815047	0.283084	0.140733	0.0931423	Late G1	Tb427_110061500
Tb427-110061900	0.129572	0.180667	0.261645	0.202661	S	Tb427_110061900
Tb427-110062500	0.124347	0.166858	0.120912	0.109519	Late G1	Tb427_110062500
Tb427-110064300	0.171369	0.196778	0.122894	0.171955	Late G1	Tb427_110064300
Tb427-110064800	0.0344828	0.0851554	0.0307235	0.04913	Late G1	Tb427_110064800
Tb427-110065200	0.0344828	0.0828539	0.0832507	0.0655067	S	Tb427_110065200
Tb427-110065500	0.182863	0.21519	0.360753	0.272262	S	Tb427_110065500
Tb427-110065700	0.0700104	0.109321	0.149653	0.142272	S	Tb427_110065700
Tb427-110067000	0.23093	0.321059	0.416254	0.275333	S	Tb427_110067000
Tb427-110068600	0.147335	0.174914	0.140733	0.177073	G2M	Tb427_110068600
Tb427-110068700	0.184953	0.270426	0.353816	0.340839	S	Tb427_110068700
Tb427-110069000	0.194357	0.150748	0.358771	0.334698	S	Tb427_110069000
Tb427-110069100:pseudogene	0.0292581	0.0437284	0.0693756	0.0481064	S	Tb427_110069100:pseudogene
Tb427-110069200	0.181818	0.478711	0.124876	0.134084	Late G1	Tb427_110069200
Tb427-110069600	0.193312	0.194476	0.409316	0.369498	S	Tb427_110069600
Tb427-110070300	0.147335	0.103567	0.266601	0.385875	G2M	Tb427_110070300
Tb427-110070500	0.219436	0.132336	0.666006	0.544524	S	Tb427_110070500
Tb427-110070600	0.0501567	0.0425777	0.262636	0.116684	S	Tb427_110070600
Tb427-110071700	0.109718	0.0759494	0.114965	0.169908	G2M	Tb427_110071700
Tb427-110072100	0.0585162	0.0989643	0.12884	0.131013	G2M	Tb427_110072100
Tb427-110072300	0.214211	0.250863	0.239841	0.288639	G2M	Tb427_110072300
Tb427-110073000	0.189133	0.172612	0.129832	0.166837	Early G1	Tb427_110073000
Tb427-110073200	0.177638	0.235903	0.260654	0.227226	S	Tb427_110073200
Tb427-110073700	0.901776	1.17491	0.967294	0.858751	Late G1	Tb427_110073700
Tb427-110073800	0.92999	0.955121	0.660059	0.691914	Late G1	Tb427_110073800
Tb427-110073900	0.107628	0.173763	0.112983	0.108495	Late G1	Tb427_110073900
Tb427-110074100	0.0961338	0.103567	0.181368	0.198567	G2M	Tb427_110074100
Tb427-110074900	0.259143	0.252014	0.327056	0.362334	G2M	Tb427_110074900
Tb427-110075000	0.739812	0.841197	0.867195	0.809621	S	Tb427_110075000
Tb427-110076200	0.0282132	0.0529344	0.0455897	0.0296827	Late G1	Tb427_110076200
Tb427-110076700	0.0971787	0.115075	0.182359	0.139202	S	Tb427_110076700
Tb427-110077700	0.0407524	0.0724971	0.074331	0.062436	S	Tb427_110077700
Tb427-110078100	0.163009	0.237054	0.344896	0.25998	S	Tb427_110078100
Tb427-110079200	0.375131	0.834292	1.37364	0.753327	S	Tb427_110079200
Tb427-110079500	0.669801	0.635213	0.616452	0.712385	G2M	Tb427_110079500
Tb427-110080100	0.0794148	0.0747986	0.125867	0.108495	S	Tb427_110080100
Tb427-110081200	0.197492	0.27733	0.203171	0.219038	Late G1	Tb427_110081200
Tb427-110081300	0.100313	0.124281	0.22002	0.209826	S	Tb427_110081300
Tb427-110082300	0.329154	0.43038	0.530228	0.458547	S	Tb427_110082300
Tb427-110082400	0.242424	0.209436	0.303271	0.335722	G2M	Tb427_110082400
Tb427-110082500	0.281087	0.196778	0.581764	0.544524	S	Tb427_110082500
Tb427-110082600	0.184953	0.132336	0.242815	0.285568	G2M	Tb427_110082600
Tb427-110082700	0.141066	0.424626	0.298315	0.184237	Late G1	Tb427_110082700
Tb427-110085000	0.107628	0.0955121	0.0693756	0.0859775	Early G1	Tb427_110085000
Tb427-110085200	0.479624	0.248562	0.390486	0.851586	G2M	Tb427_110085200
Tb427-110085500	0.0606061	0.0817031	0.0733399	0.073695	Late G1	Tb427_110085500
Tb427-110085600	0.210031	0.685846	0.383548	0.27738	Late G1	Tb427_110085600
Tb427-110085800	0.14629	0.288838	0.117939	0.116684	Late G1	Tb427_110085800
Tb427-110087800	0.22884	0.207135	0.328048	0.302968	S	Tb427_110087800
Tb427-110088100	0.101358	0.179517	0.415263	0.23132	S	Tb427_110088100
Tb427-110088900	0.111808	0.146145	0.186323	0.170931	S	Tb427_110088900
Tb427-110089100	0.234065	0.298044	0.38553	0.364381	S	Tb427_110089100
Tb427-110089600	0.159875	0.165708	0.279485	0.240532	S	Tb427_110089600
Tb427-110089800	0.211076	0.43153	0.184341	0.12999	Late G1	Tb427_110089800
Tb427-110089900	0.091954	0.100115	0.22002	0.275333	G2M	Tb427_110089900
Tb427-110090100	0.132706	0.209436	0.187314	0.140225	Late G1	Tb427_110090100
Tb427-110090300	0.135841	0.143843	0.157582	0.195496	G2M	Tb427_110090300
Tb427-110090700	0.0647858	0.0667434	0.127849	0.12999	G2M	Tb427_110090700
Tb427-110091400	0.0971787	0.12313	0.274529	0.297851	G2M	Tb427_110091400
Tb427-110091600	0.0971787	0.139241	0.115956	0.0890481	Late G1	Tb427_110091600
Tb427-110091700	0.0376176	0.0391254	0.0455897	0.062436	G2M	Tb427_110091700
Tb427-110092000	0.0794148	0.0897583	0.148662	0.142272	S	Tb427_110092000
Tb427-110092100	0.597701	0.663982	0.501487	0.52303	Late G1	Tb427_110092100
Tb427-110093600	0.330199	0.311853	0.26561	0.325486	Early G1	Tb427_110093600
Tb427-110094400	0.091954	0.220944	0.127849	0.120778	Late G1	Tb427_110094400
Tb427-110095000	0.0971787	0.196778	0.16551	0.119754	Late G1	Tb427_110095000
Tb427-110095200	0.0835946	0.16916	0.115956	0.0900716	Late G1	Tb427_110095200
Tb427-110095800	0.0647858	0.0863061	0.049554	0.0501535	Late G1	Tb427_110095800
Tb427-110096100	0.188088	0.364787	0.2111	0.177073	Late G1	Tb427_110096100
Tb427-110098700	0.137931	0.166858	0.450942	0.264074	S	Tb427_110098700
Tb427-110099000	0.125392	0.201381	0.141724	0.162743	Late G1	Tb427_110099000
Tb427-110099200	0.109718	0.102417	0.175421	0.184237	G2M	Tb427_110099200
Tb427-110100100	0.291536	0.273878	0.418236	0.406346	S	Tb427_110100100
Tb427-110100300	0.0449321	0.0310702	0.0594648	0.0726714	G2M	Tb427_110100300
Tb427-110101800	0.296761	0.418872	0.610505	0.5087	S	Tb427_110101800
Tb427-110102400	0.147335	0.177215	0.299306	0.32651	G2M	Tb427_110102400
Tb427-110102600	0.0428422	0.0840046	0.0396432	0.0337769	Late G1	Tb427_110102600
Tb427-110103200	0.105538	0.0690449	0.147671	0.184237	G2M	Tb427_110103200
Tb427-110103400	0.0679206	0.150748	0.105055	0.0583419	Late G1	Tb427_110103400
Tb427-110104400	0.342738	0.391254	0.326065	0.352098	Late G1	Tb427_110104400
Tb427-110104600	0.260188	0.241657	0.309217	0.351075	G2M	Tb427_110104600
Tb427-110105000	0.0700104	0.0886076	0.102081	0.0951894	S	Tb427_110105000
Tb427-110105300	0.0512017	0.0874568	0.0921705	0.062436	S	Tb427_110105300
Tb427-110106100	0.163009	0.149597	0.16551	0.206755	G2M	Tb427_110106100
Tb427-110106500	0.0741902	0.0747986	0.0911794	0.109519	G2M	Tb427_110106500
Tb427-110107000	0.789969	0.69275	1.1447	1.19345	G2M	Tb427_110107000
Tb427-110107300	0.14838	0.194476	0.169475	0.200614	G2M	Tb427_110107300
Tb427-110107600	0.436782	0.423475	0.544103	0.644831	G2M	Tb427_110107600
Tb427-110108000	0.111808	0.127733	0.161546	0.136131	S	Tb427_110108000
Tb427-110109100	0.189133	0.146145	0.129832	0.156602	Early G1	Tb427_110109100
Tb427-110109500	0.142111	0.188723	0.343905	0.298874	S	Tb427_110109500
Tb427-110109700	0.07628	0.134638	0.194252	0.157625	S	Tb427_110109700
Tb427-110109800	0.171369	0.191024	0.337958	0.297851	S	Tb427_110109800
Tb427-110110600	0.185998	0.159954	0.305253	0.295803	S	Tb427_110110600
Tb427-110110700	0.105538	0.131185	0.198216	0.207779	G2M	Tb427_110110700
Tb427-110111500	0.155695	0.321059	0.262636	0.225179	Late G1	Tb427_110111500
Tb427-110118800	0.137931	0.170311	0.239841	0.24565	G2M	Tb427_110118800
Tb427-110118900	0.0721003	0.0966628	0.125867	0.143296	G2M	Tb427_110118900
Tb427-110119600	0.15883	0.21519	0.252725	0.236438	S	Tb427_110119600
Tb427-110120000	0.131661	0.105869	0.148662	0.193449	G2M	Tb427_110120000
Tb427-110120100	0.134796	0.105869	0.113974	0.122825	Early G1	Tb427_110120100
Tb427-110120200	0.147335	0.2313	0.19227	0.168884	Late G1	Tb427_110120200
Tb427-110120300	0.0449321	0.0483314	0.0852329	0.0921187	G2M	Tb427_110120300
Tb427-110120500	0.0710554	0.115075	0.176412	0.101331	S	Tb427_110120500
Tb427-110120700	0.295716	0.289988	0.518335	0.548618	G2M	Tb427_110120700
Tb427-110121400	0.0982236	0.0678941	0.0981169	0.126919	G2M	Tb427_110121400
Tb427-110121500	0.184953	0.162255	0.505451	0.475947	S	Tb427_110121500
Tb427-110121900	0.444096	0.701956	0.368682	0.321392	Late G1	Tb427_110121900
Tb427-110123200	0.109718	0.121979	0.226957	0.235415	G2M	Tb427_110123200
Tb427-110123300	0.83908	0.727273	0.88999	0.880246	S	Tb427_110123300
Tb427-110124200	0.197492	0.26122	0.335976	0.305015	S	Tb427_110124200
Tb427-110124500	0.103448	0.202532	0.0644202	0.0808598	Late G1	Tb427_110124500
Tb427-110124600	0.323929	0.390104	0.765114	0.567042	S	Tb427_110124600
Tb427-110124800	0.208986	0.330265	0.328048	0.232344	Late G1	Tb427_110124800
Tb427-110125400	0.592476	0.525892	1.28345	1.29069	G2M	Tb427_110125400
Tb427-110127300	0.0668757	0.0655926	0.0981169	0.09826	G2M	Tb427_110127300
Tb427-110127400	0.077325	0.0747986	0.133796	0.107472	S	Tb427_110127400
Tb427-110127600	0.126437	0.127733	0.221011	0.278403	G2M	Tb427_110127600
Tb427-110127700	0.247649	0.299194	0.415263	0.354145	S	Tb427_110127700
Tb427-110127900	0.0741902	0.100115	0.123885	0.0777892	S	Tb427_110127900
Tb427-110128000	0.378265	0.408516	0.351833	0.428864	G2M	Tb427_110128000
Tb427-110128100	0.138976	0.149597	0.185332	0.180143	S	Tb427_110128100
Tb427-110128300	0.229885	0.203682	0.40337	0.402252	S	Tb427_110128300
Tb427-110128400	0.16092	0.239356	0.20218	0.18219	Late G1	Tb427_110128400
Tb427-110128700	0.127482	0.182969	0.154609	0.124872	Late G1	Tb427_110128700
Tb427-110129200	0.316614	0.43038	0.363726	0.321392	Late G1	Tb427_110129200
Tb427-110130800	0.205852	0.345224	0.32111	0.27738	Late G1	Tb427_110130800
Tb427-110131900	0.120167	0.174914	0.124876	0.131013	Late G1	Tb427_110131900
Tb427-110132000	0.270637	0.425777	0.269574	0.23132	Late G1	Tb427_110132000
Tb427-110132100	0.114943	0.10702	0.0574827	0.0696008	Early G1	Tb427_110132100
Tb427-110132300	0.077325	0.119678	0.0872151	0.0593654	Late G1	Tb427_110132300
Tb427-110132400	0.31139	0.357883	0.32111	0.311157	Late G1	Tb427_110132400
Tb427-110132500	0.185998	0.140391	0.219029	0.223132	G2M	Tb427_110132500
Tb427-110132900	0.0595611	0.110472	0.0673935	0.0532242	Late G1	Tb427_110132900
Tb427-110134700	0.0940439	0.220944	0.138751	0.102354	Late G1	Tb427_110134700
Tb427-110135100	0.238245	0.23015	0.208127	0.281474	G2M	Tb427_110135100
Tb427-110135400	0.244514	0.275029	0.389495	0.399181	G2M	Tb427_110135400
Tb427-110135700	0.0501567	0.155351	0.123885	0.0839304	Late G1	Tb427_110135700
Tb427-110136400	0.0480669	0.0575374	0.0733399	0.0747185	G2M	Tb427_110136400
Tb427-110137500	0.061651	0.102417	0.144698	0.0931423	S	Tb427_110137500
Tb427-110137700	0.0595611	0.0425777	0.0644202	0.0972364	G2M	Tb427_110137700
Tb427-110138200	0.140021	0.467204	0.0961348	0.0665302	Late G1	Tb427_110138200
Tb427-110138400	0.0721003	0.13809	0.0891972	0.0829069	Late G1	Tb427_110138400
Tb427-110138800	0.396029	0.370541	0.803766	0.712385	S	Tb427_110138800
Tb427-110139200	0.0825496	0.139241	0.061447	0.0644831	Late G1	Tb427_110139200
Tb427-110139400	0.118077	0.0932106	0.115956	0.168884	G2M	Tb427_110139400
Tb427-110140300	0.0658307	0.0667434	0.117939	0.102354	S	Tb427_110140300
Tb427-110140900	0.254963	0.205984	0.441031	0.546571	G2M	Tb427_110140900
Tb427-110141100	0.172414	0.174914	0.197225	0.237462	G2M	Tb427_110141100
Tb427-110141300	0.0428422	0.0667434	0.03667	0.0470829	Late G1	Tb427_110141300
Tb427-110141400	0.0647858	0.194476	0.0703667	0.0644831	Late G1	Tb427_110141400
Tb427-110141900	0.177638	0.174914	0.260654	0.251791	S	Tb427_110141900
Tb427-110142100	0.180773	0.23015	0.280476	0.253838	S	Tb427_110142100
Tb427-110142200	0.188088	0.214039	0.292369	0.291709	S	Tb427_110142200
Tb427-110142300	0.172414	0.170311	0.240833	0.242579	G2M	Tb427_110142300
Tb427-110142700	0.178683	0.187572	0.178394	0.246673	G2M	Tb427_110142700
Tb427-110142900	0.0700104	0.0955121	0.151635	0.11259	S	Tb427_110142900
Tb427-110143500	0.123302	0.18527	0.14668	0.108495	Late G1	Tb427_110143500
Tb427-110144100	0.138976	0.32336	0.121903	0.11259	Late G1	Tb427_110144100
Tb427-110144400	0.191223	0.159954	0.213082	0.238485	G2M	Tb427_110144400
Tb427-110144500	0.0344828	0.133487	0.0545094	0.0388946	Late G1	Tb427_110144500
Tb427-110145000	0.091954	0.153049	0.0792864	0.0921187	Late G1	Tb427_110145000
Tb427-110145400	0.109718	0.128884	0.160555	0.198567	G2M	Tb427_110145400
Tb427-110145700	0.22884	0.233602	0.215064	0.189355	Late G1	Tb427_110145700
Tb427-110146500	0.111808	0.0713464	0.194252	0.303992	G2M	Tb427_110146500
Tb427-110147000	0.223615	0.455696	0.393459	0.323439	Late G1	Tb427_110147000
Tb427-110147100	0.031348	0.0333717	0.0545094	0.0706244	G2M	Tb427_110147100
Tb427-110147200	0.0721003	0.0644419	0.16551	0.152508	S	Tb427_110147200
Tb427-110147300	0.0250784	0.0356732	0.0594648	0.0419652	S	Tb427_110147300
Tb427-110147800	0.0982236	0.127733	0.177403	0.113613	S	Tb427_110147800
Tb427-110147900	0.0626959	0.0724971	0.167493	0.120778	S	Tb427_110147900
Tb427-110149600	0.452456	0.364787	0.369673	0.35824	Early G1	Tb427_110149600
Tb427-110149700	0.299896	0.357883	0.27552	0.325486	Late G1	Tb427_110149700
Tb427-110150100	0.717868	0.652474	1.15956	1.08598	S	Tb427_110150100
Tb427-110150500	1.97597	2.08746	1.22101	1.1914	Late G1	Tb427_110150500
Tb427-110151200	0.173459	0.234753	0.251734	0.187308	S	Tb427_110151200
Tb427-110151400	0.358412	0.41542	0.401388	0.405322	Late G1	Tb427_110151400
Tb427-110152600	0.114943	0.112773	0.259663	0.205732	S	Tb427_110152600
Tb427-110152700	0.392894	0.304948	1.07136	1.00205	S	Tb427_110152700
Tb427-110153800	0.111808	0.132336	0.142716	0.13306	S	Tb427_110153800
Tb427-110154400	0.219436	0.176064	0.285431	0.315251	G2M	Tb427_110154400
Tb427-110154600	0.118077	0.155351	0.194252	0.160696	S	Tb427_110154600
Tb427-110154700	0.112853	0.225547	0.169475	0.132037	Late G1	Tb427_110154700
Tb427-110155100	0.238245	0.262371	0.20218	0.176049	Late G1	Tb427_110155100
Tb427-110155500	0.220481	0.281933	0.301288	0.274309	S	Tb427_110155500
Tb427-110156200	0.0752351	0.0874568	0.156591	0.13306	S	Tb427_110156200
Tb427-110156500	0.140021	0.125432	0.111001	0.156602	G2M	Tb427_110156500
Tb427-110157600	0.0470219	0.0955121	0.12884	0.0706244	S	Tb427_110157600
Tb427-110158200	0.0961338	0.0943613	0.134787	0.136131	G2M	Tb427_110158200
Tb427-110158500	0.30303	0.243959	0.331021	0.365404	G2M	Tb427_110158500
Tb427-110158600	0.528736	0.416571	0.691774	0.704197	G2M	Tb427_110158600
Tb427-110158700	0.875653	0.944764	0.859267	1.04504	G2M	Tb427_110158700
Tb427-110160700	0.0553814	0.0920598	0.111992	0.106448	S	Tb427_110160700
Tb427-110160900	0.46604	0.592635	0.906838	0.832139	S	Tb427_110160900
Tb427-110161200	0.334378	0.315305	0.323092	0.411464	G2M	Tb427_110161200
Tb427-110161400	0.0835946	0.0655926	0.074331	0.11259	G2M	Tb427_110161400
Tb427-110161600	0.104493	0.0771001	0.20218	0.271238	G2M	Tb427_110161600
Tb427-110161800	0.123302	0.102417	0.124876	0.162743	G2M	Tb427_110161800
Tb427-110162200	0.359457	0.376295	0.34886	0.413511	G2M	Tb427_110162200
Tb427-110162400	0.104493	0.162255	0.207136	0.183214	S	Tb427_110162400
Tb427-110162500	0.31139	0.30725	0.281467	0.324463	G2M	Tb427_110162500
Tb427-110163400	0.137931	0.146145	0.218038	0.214944	S	Tb427_110163400
Tb427-110163900	0.39185	0.510932	0.470763	0.41044	Late G1	Tb427_110163900
Tb427-110164700	0.0637409	0.0805524	0.0654113	0.0777892	Late G1	Tb427_110164700
Tb427-110164800	0.107628	0.199079	0.107037	0.0880246	Late G1	Tb427_110164800
Tb427-110165200	0.231975	0.319908	0.378593	0.292733	S	Tb427_110165200
Tb427-110165900	0.564263	1.37975	0.970268	0.617195	Late G1	Tb427_110165900
Tb427-110166400	0.0637409	0.153049	0.108028	0.0798362	Late G1	Tb427_110166400
Tb427-110166500	0.106583	0.0909091	0.139742	0.166837	G2M	Tb427_110166500
Tb427-110166600	0.213166	0.182969	0.193261	0.256909	G2M	Tb427_110166600
Tb427-110166700	0.109718	0.199079	0.159564	0.120778	Late G1	Tb427_110166700
Tb427-110166800	0.177638	0.0874568	0.829534	0.704197	S	Tb427_110166800
Tb427-110166900	0.0835946	0.0609896	0.262636	0.242579	S	Tb427_110166900
Tb427-110167000	0.0522466	0.0909091	0.0426165	0.0470829	Late G1	Tb427_110167000
Tb427-110167200	0.318704	0.294591	0.758176	0.791198	G2M	Tb427_110167200
Tb427-110167300	0.0856844	0.161105	0.0634291	0.0726714	Late G1	Tb427_110167300
Tb427-110167700	0.14629	0.23015	0.119921	0.127943	Late G1	Tb427_110167700
Tb427-110168100	0.174504	0.195627	0.289395	0.285568	S	Tb427_110168100
Tb427-110168200	0.0867294	0.0678941	0.0812686	0.134084	G2M	Tb427_110168200
Tb427-110169200	0.14629	0.266974	0.12884	0.154555	Late G1	Tb427_110169200
Tb427-110169300	0.193312	0.263521	0.16551	0.195496	Late G1	Tb427_110169300
Tb427-110169400	0.0135841	0.0299194	0.0227948	0.013306	Late G1	Tb427_110169400
Tb427-110169500	0.960293	0.63061	1.5996	2.14227	G2M	Tb427_110169500
Tb427-110169700	0.113898	0.155351	0.226957	0.199591	S	Tb427_110169700
Tb427-110169800	0.145246	0.202532	0.324083	0.29478	S	Tb427_110169800
Tb427-110170100	0.320794	0.309551	0.408325	0.302968	S	Tb427_110170100
Tb427-110170400	0.15883	0.192175	0.294351	0.273286	S	Tb427_110170400
Tb427-110170500	0.0271682	0.0322209	0.0634291	0.04913	S	Tb427_110170500
Tb427-110170700	0.127482	0.162255	0.173439	0.165814	S	Tb427_110170700
Tb427-110171600	0.0647858	0.0667434	0.141724	0.106448	S	Tb427_110171600
Tb427-110172200	0.227795	0.294591	0.24777	0.215967	Late G1	Tb427_110172200
Tb427-110175900	0.0867294	0.118527	0.149653	0.134084	S	Tb427_110175900
Tb427-110176000	0.133751	0.158803	0.224975	0.167861	S	Tb427_110176000
Tb427-110176400	0.0585162	0.0932106	0.0911794	0.0829069	Late G1	Tb427_110176400
Tb427-110176500	0.106583	0.216341	0.309217	0.124872	S	Tb427_110176500
Tb427-110178000	0.835946	1.20483	1.27056	0.984647	S	Tb427_110178000
Tb427-110178400	0.684431	0.878021	0.87116	0.680655	Late G1	Tb427_110178400
Tb427-110178500	0.135841	0.117376	0.152626	0.168884	G2M	Tb427_110178500
Tb427-110179400	0.147335	0.248562	0.184341	0.150461	Late G1	Tb427_110179400
Tb427-110179800	0.249739	0.223245	0.332012	0.346981	G2M	Tb427_110179800
Tb427-110180200	0.0449321	0.0207135	0.0356789	0.0603889	G2M	Tb427_110180200
Tb427-110180600	0.0825496	0.132336	0.074331	0.0900716	Late G1	Tb427_110180600
Tb427-110180800	0.0710554	0.131185	0.0882061	0.073695	Late G1	Tb427_110180800
Tb427-110181600	0.326019	0.253165	0.439049	0.483112	G2M	Tb427_110181600
Tb427-110181700	0.185998	0.104718	0.28444	0.286592	G2M	Tb427_110181700
Tb427-110182900	0.195402	0.225547	0.189296	0.176049	Late G1	Tb427_110182900
Tb427-110183100	0.166144	0.248562	0.246779	0.180143	Late G1	Tb427_110183100
Tb427-110183200	0.355277	0.365938	0.469772	0.456499	S	Tb427_110183200
Tb427-110183300	0.0888192	0.0897583	0.10109	0.126919	G2M	Tb427_110183300
Tb427-110183500	0.111808	0.197929	0.182359	0.197544	Late G1	Tb427_110183500
Tb427-110183600	0.229885	0.571922	0.833499	0.377687	S	Tb427_110183600
Tb427-110184300	0.428422	0.434983	0.675917	0.622313	S	Tb427_110184300
Tb427-110185100	0.687565	0.686997	0.777998	0.773797	S	Tb427_110185100
Tb427-110185900	0.630094	0.47756	0.58672	0.622313	Early G1	Tb427_110185900
Tb427-110186200	0.0940439	0.147296	0.086224	0.0839304	Late G1	Tb427_110186200
Tb427-110186900	0.0689655	0.0609896	0.0802775	0.109519	G2M	Tb427_110186900
Tb427-110187000	0.167189	0.256617	0.407334	0.296827	S	Tb427_110187000
Tb427-110187800	0.221526	0.249712	0.288404	0.266121	S	Tb427_110187800
Tb427-110187900	0.171369	0.270426	0.184341	0.202661	Late G1	Tb427_110187900
Tb427-110188100	0.218391	0.30725	0.270565	0.200614	Late G1	Tb427_110188100
Tb427-110188200	0.0752351	0.0874568	0.136769	0.11566	S	Tb427_110188200
Tb427-110188600	0.119122	0.125432	0.204163	0.202661	S	Tb427_110188600
Tb427-110188800	0.14629	0.102417	0.175421	0.212897	G2M	Tb427_110188800
Tb427-110189600	0.337513	0.332566	0.459861	0.335722	S	Tb427_110189600
Tb427-110189700	0.159875	0.195627	0.196234	0.193449	S	Tb427_110189700

### Sheet: Crozier comparison
Protein abuance levels for BSF CCR genes, as defined by Crozier et al. "Transcript expression order" defines the order or CCR genes plotted in heatmap Fig. 3f. columns C to K contain abundance protein levels for each phase enriched samples as defined by Crozier et al.
Columns L to T, abundance values scaled between 0 and 1, for plotted in Fig. 3g
CCR classifcation, indicates whether proteins were classified as cell cycle regulated by Crozier et al, or undetected by proteomics methods.
transcript expression order	gene	Median Reporter Intensity 1	Median Reporter Intensity 2	Median Reporter Intensity 3	Median Reporter Intensity 4	Median Reporter Intensity 5	Median Reporter Intensity 6	Median Reporter Intensity 7	Median Reporter Intensity 8	Median Reporter Intensity 9	Scaled Median Reporter Intensity 1	Scaled Median Reporter Intensity 2	Scaled Median Reporter Intensity 3	Scaled Median Reporter Intensity 4	Scaled Median Reporter Intensity 5	Scaled Median Reporter Intensity 6	Scaled Median Reporter Intensity 7	Scaled Median Reporter Intensity 8	Scaled Median Reporter Intensity 9	CCR classification
12	Tb427_030008300	0.08	0.1	0.11	0.11	0.11	0.12	0.12	0.12	0.13	0	0.4	0.6	0.6	0.6	0.8	0.8	0.8	1	TRUE
29	Tb427_050025900	0.09	0.11	0.1	0.11	0.11	0.12	0.12	0.12	0.12	0	0.666667	0.333333	0.666667	0.666667	1	1	1	1	TRUE
32	Tb427_060011600	0.16	0.19	0.15	0.11	0.08	0.07	0.07	0.08	0.09	0.75	1	0.666667	0.333333	0.0833333	0	0	0.0833333	0.166667	TRUE
65	Tb427_090066200	0.19	0.13	0.13	0.1	0.11	0.09	0.07	0.08	0.07	1	0.5	0.5	0.25	0.333333	0.166667	0	0.0833333	0	TRUE
89	Tb427_090037700	0.09	0.12	0.12	0.12	0.11	0.11	0.11	0.1	0.1	0	1	1	1	0.666667	0.666667	0.666667	0.333333	0.333333	TRUE
99	Tb427_110085000	0.14	0.12	0.12	0.11	0.11	0.11	0.09	0.1	0.1	1	0.6	0.6	0.4	0.4	0.4	0	0.2	0.2	TRUE
117	Tb427_080007500	0.19	0.12	0.1	0.11	0.1	0.09	0.08	0.11	0.08	1	0.363636	0.181818	0.272727	0.181818	0.0909091	0	0.272727	0	TRUE
121	Tb427_040021400	0.11	0.16	0.1	0.1	0.1	0.1	0.1	0.1	0.12	0.166667	1	0	0	0	0	0	0	0.333333	TRUE
122	Tb427_080073800	0.1	0.09	0.1	0.11	0.11	0.11	0.12	0.13	0.12	0.25	0	0.25	0.5	0.5	0.5	0.75	1	0.75	TRUE
131	Tb427_110073800	0.06	0.14	0.2	0.18	0.14	0.09	0.07	0.06	0.06	0	0.571429	1	0.857143	0.571429	0.214286	0.0714286	0	0	TRUE
145	Tb427_110150500	0.12	0.14	0.12	0.12	0.11	0.1	0.1	0.1	0.1	0.5	1	0.5	0.5	0.25	0	0	0	0	TRUE
150	Tb427_040047100	0.13	0.12	0.12	0.1	0.12	0.1	0.1	0.1	0.1	1	0.666667	0.666667	0	0.666667	0	0	0	0	TRUE
178	Tb427_100085500	0.1	0.11	0.13	0.12	0.11	0.12	0.1	0.1	0.09	0.25	0.5	1	0.75	0.5	0.75	0.25	0.25	0	TRUE
185	Tb427_040054600	0.1	0.13	0.13	0.12	0.12	0.11	0.1	0.09	0.1	0.25	1	1	0.75	0.75	0.5	0.25	0	0.25	TRUE
199	Tb427_110050200	0.09	0.13	0.13	0.12	0.12	0.1	0.1	0.1	0.1	0	1	1	0.75	0.75	0.25	0.25	0.25	0.25	TRUE
202	Tb427_100128700	0.11	0.12	0.13	0.12	0.12	0.11	0.1	0.1	0.09	0.5	0.75	1	0.75	0.75	0.5	0.25	0.25	0	TRUE
218	Tb427_110069200	0.09	0.12	0.14	0.13	0.12	0.11	0.1	0.09	0.09	0	0.6	1	0.8	0.6	0.4	0.2	0	0	TRUE
225	Tb427_110014200	0.13	0.26	0.14	0.09	0.07	0.06	0.06	0.08	0.11	0.35	1	0.4	0.15	0.05	0	0	0.1	0.25	TRUE
230	Tb427_100064300	0.1	0.12	0.14	0.12	0.12	0.11	0.1	0.1	0.09	0.2	0.6	1	0.6	0.6	0.4	0.2	0.2	0	TRUE
234	Tb427_060056000	0.07	0.16	0.16	0.15	0.12	0.1	0.08	0.08	0.08	0	1	1	0.888889	0.555556	0.333333	0.111111	0.111111	0.111111	TRUE
238	Tb427_070081300	0.11	0.14	0.15	0.13	0.12	0.1	0.09	0.09	0.09	0.333333	0.833333	1	0.666667	0.5	0.166667	0	0	0	TRUE
246	Tb427_110095800	0.09	0.12	0.12	0.12	0.11	0.11	0.1	0.11	0.11	0	1	1	1	0.666667	0.666667	0.333333	0.666667	0.666667	TRUE
248	Tb427_100131800	0.08	0.13	0.15	0.13	0.12	0.11	0.11	0.09	0.09	0	0.714286	1	0.714286	0.571429	0.428571	0.428571	0.142857	0.142857	TRUE
250	Tb427_110016700	0.11	0.13	0.12	0.12	0.11	0.11	0.1	0.11	0.1	0.333333	1	0.666667	0.666667	0.333333	0.333333	0	0.333333	0	TRUE
256	Tb427_070076600	0.1	0.14	0.14	0.13	0.13	0.11	0.09	0.08	0.08	0.333333	1	1	0.833333	0.833333	0.5	0.166667	0	0	TRUE
267	Tb427_110124500	0.09	0.12	0.12	0.12	0.11	0.11	0.11	0.11	0.11	0	1	1	1	0.666667	0.666667	0.666667	0.666667	0.666667	TRUE
275	Tb427_080028700	0.07	0.12	0.14	0.14	0.13	0.12	0.1	0.09	0.09	0	0.714286	1	1	0.857143	0.714286	0.428571	0.285714	0.285714	TRUE
288	Tb427_110155100	0.14	0.12	0.12	0.11	0.11	0.1	0.1	0.1	0.1	1	0.5	0.5	0.25	0.25	0	0	0	0	TRUE
300	Tb427_040026500	0.09	0.12	0.13	0.12	0.12	0.11	0.1	0.11	0.1	0	0.75	1	0.75	0.75	0.5	0.25	0.5	0.25	TRUE
318	Tb427_090089900	0.11	0.13	0.12	0.12	0.11	0.1	0.1	0.1	0.11	0.333333	1	0.666667	0.666667	0.333333	0	0	0	0.333333	TRUE
321	Tb427_090062200	0.09	0.1	0.11	0.13	0.11	0.12	0.11	0.11	0.11	0	0.25	0.5	1	0.5	0.75	0.5	0.5	0.5	TRUE
322	Tb427_100120400	0.09	0.13	0.14	0.14	0.13	0.11	0.09	0.09	0.08	0.166667	0.833333	1	1	0.833333	0.5	0.166667	0.166667	0	TRUE
323	Tb427_110145000	0.09	0.1	0.13	0.12	0.12	0.12	0.11	0.11	0.1	0	0.25	1	0.75	0.75	0.75	0.5	0.5	0.25	TRUE
331	Tb427_070018400	0.1	0.14	0.13	0.12	0.11	0.1	0.1	0.1	0.1	0	1	0.75	0.5	0.25	0	0	0	0	TRUE
334	Tb427_080053900	0.09	0.11	0.12	0.12	0.12	0.11	0.11	0.11	0.1	0	0.666667	1	1	1	0.666667	0.666667	0.666667	0.333333	TRUE
344	Tb427_080009800	0.08	0.1	0.13	0.13	0.12	0.12	0.11	0.11	0.1	0	0.4	1	1	0.8	0.8	0.6	0.6	0.4	TRUE
349	Tb427_050013100	0.1	0.12	0.13	0.12	0.12	0.11	0.11	0.1	0.11	0	0.666667	1	0.666667	0.666667	0.333333	0.333333	0	0.333333	TRUE
352	Tb427_070058900	0.09	0.12	0.13	0.13	0.12	0.11	0.11	0.1	0.1	0	0.75	1	1	0.75	0.5	0.5	0.25	0.25	TRUE
361	Tb427_060034100	0.09	0.11	0.13	0.13	0.13	0.11	0.1	0.1	0.1	0	0.5	1	1	1	0.5	0.25	0.25	0.25	TRUE
374	Tb427_100068500	0.09	0.12	0.12	0.13	0.12	0.12	0.11	0.1	0.1	0	0.75	0.75	1	0.75	0.75	0.5	0.25	0.25	TRUE
400	Tb427_020017400	0.09	0.11	0.12	0.13	0.12	0.11	0.11	0.1	0.1	0	0.5	0.75	1	0.75	0.5	0.5	0.25	0.25	TRUE
413	Tb427_020024900	0.09	0.12	0.14	0.14	0.12	0.1	0.1	0.1	0.09	0	0.6	1	1	0.6	0.2	0.2	0.2	0	TRUE
416	Tb427_010030000	0.06	0.11	0.14	0.14	0.13	0.12	0.1	0.09	0.09	0	0.625	1	1	0.875	0.75	0.5	0.375	0.375	TRUE
420	Tb427_100031200	0.09	0.12	0.12	0.11	0.12	0.12	0.11	0.1	0.1	0	1	1	0.666667	1	1	0.666667	0.333333	0.333333	TRUE
422	Tb427_080042900	0.08	0.11	0.12	0.12	0.12	0.12	0.11	0.11	0.11	0	0.75	1	1	1	1	0.75	0.75	0.75	TRUE
432	Tb427_060037300	0.1	0.12	0.13	0.12	0.12	0.11	0.11	0.1	0.1	0	0.666667	1	0.666667	0.666667	0.333333	0.333333	0	0	TRUE
444	Tb427_100125800	0.09	0.11	0.13	0.12	0.12	0.11	0.11	0.1	0.1	0	0.5	1	0.75	0.75	0.5	0.5	0.25	0.25	TRUE
459	Tb427_060039600	0.07	0.21	0.18	0.13	0.1	0.08	0.07	0.06	0.08	0.0666667	1	0.8	0.466667	0.266667	0.133333	0.0666667	0	0.133333	TRUE
461	Tb427_110134700	0.12	0.12	0.12	0.11	0.12	0.1	0.1	0.09	0.11	1	1	1	0.666667	1	0.333333	0.333333	0	0.666667	TRUE
473	Tb427_080021800	0.07	0.11	0.13	0.14	0.12	0.12	0.1	0.1	0.1	0	0.571429	0.857143	1	0.714286	0.714286	0.428571	0.428571	0.428571	TRUE
478	Tb427_100083900	0.12	0.11	0.13	0.12	0.12	0.1	0.08	0.1	0.08	0.8	0.6	1	0.8	0.8	0.4	0	0.4	0	TRUE
486	Tb427_100044300	0.06	0.1	0.13	0.15	0.13	0.13	0.12	0.09	0.08	0	0.444444	0.777778	1	0.777778	0.777778	0.666667	0.333333	0.222222	TRUE
488	Tb427_100117300	0.1	0.12	0.13	0.13	0.12	0.11	0.11	0.1	0.1	0	0.666667	1	1	0.666667	0.333333	0.333333	0	0	TRUE
502	Tb427_070063100	0.09	0.1	0.12	0.12	0.12	0.12	0.11	0.11	0.1	0	0.333333	1	1	1	1	0.666667	0.666667	0.333333	TRUE
517	Tb427_040007200	0.05	0.09	0.13	0.14	0.13	0.13	0.12	0.11	0.1	0	0.444444	0.888889	1	0.888889	0.888889	0.777778	0.666667	0.555556	TRUE
520	Tb427_100011900	0.07	0.11	0.15	0.14	0.14	0.12	0.1	0.1	0.07	0	0.5	1	0.875	0.875	0.625	0.375	0.375	0	TRUE
522	Tb427_100096800	0.09	0.1	0.12	0.12	0.12	0.12	0.11	0.11	0.1	0	0.333333	1	1	1	1	0.666667	0.666667	0.333333	TRUE
526	Tb427_090085200	0.08	0.12	0.13	0.13	0.12	0.11	0.1	0.1	0.09	0	0.8	1	1	0.8	0.6	0.4	0.4	0.2	TRUE
534	Tb427_110047000	0.06	0.11	0.19	0.18	0.17	0.1	0.07	0.06	0.05	0.0714286	0.428571	1	0.928571	0.857143	0.357143	0.142857	0.0714286	0	TRUE
535	Tb427_090088700	0.08	0.13	0.13	0.14	0.13	0.12	0.11	0.08	0.09	0	0.833333	0.833333	1	0.833333	0.666667	0.5	0	0.166667	TRUE
537	Tb427_070062500	0.12	0.13	0.15	0.11	0.12	0.09	0.1	0.1	0.1	0.5	0.666667	1	0.333333	0.5	0	0.166667	0.166667	0.166667	TRUE
540	Tb427_110059200	0.06	0.11	0.14	0.14	0.13	0.12	0.12	0.1	0.09	0	0.625	1	1	0.875	0.75	0.75	0.5	0.375	TRUE
546	Tb427_030053000	0.04	0.08	0.14	0.15	0.15	0.13	0.12	0.1	0.09	0	0.363636	0.909091	1	1	0.818182	0.727273	0.545455	0.454545	TRUE
559	Tb427_110017900	0.04	0.08	0.13	0.14	0.14	0.13	0.13	0.11	0.1	0	0.4	0.9	1	1	0.9	0.9	0.7	0.6	TRUE
571	Tb427_070049100	0.07	0.1	0.13	0.13	0.12	0.12	0.12	0.1	0.1	0	0.5	1	1	0.833333	0.833333	0.833333	0.5	0.5	TRUE
576	Tb427_050033700	0.1	0.09	0.11	0.12	0.11	0.12	0.12	0.11	0.11	0.333333	0	0.666667	1	0.666667	1	1	0.666667	0.666667	TRUE
579	Tb427_110165900	0.04	0.09	0.14	0.16	0.16	0.14	0.11	0.08	0.07	0	0.416667	0.833333	1	1	0.833333	0.583333	0.333333	0.25	TRUE
580	Tb427_080040700	0.08	0.1	0.13	0.13	0.13	0.12	0.11	0.11	0.1	0	0.4	1	1	1	0.8	0.6	0.6	0.4	TRUE
599	Tb427_110076200	0.09	0.1	0.1	0.12	0.11	0.12	0.12	0.11	0.13	0	0.25	0.25	0.75	0.5	0.75	0.75	0.5	1	TRUE
610	Tb427_110082700	0.08	0.1	0.11	0.12	0.12	0.12	0.12	0.11	0.11	0	0.5	0.75	1	1	1	1	0.75	0.75	TRUE
615	Tb427_100012000	0.08	0.1	0.12	0.13	0.13	0.12	0.11	0.11	0.1	0	0.4	0.8	1	1	0.8	0.6	0.6	0.4	TRUE
671	Tb427_060033600	0.04	0.07	0.13	0.16	0.16	0.15	0.12	0.09	0.08	0	0.25	0.75	1	1	0.916667	0.666667	0.416667	0.333333	TRUE
674	Tb427_070068200	0.09	0.11	0.11	0.12	0.12	0.12	0.12	0.11	0.11	0	0.666667	0.666667	1	1	1	1	0.666667	0.666667	TRUE
684	Tb427_060038000	0.09	0.1	0.11	0.11	0.11	0.12	0.12	0.12	0.12	0	0.333333	0.666667	0.666667	0.666667	1	1	1	1	TRUE
687	Tb427_110176500	0.07	0.09	0.1	0.12	0.12	0.13	0.13	0.11	0.11	0	0.333333	0.5	0.833333	0.833333	1	1	0.666667	0.666667	TRUE
697	Tb427_030023000	0.09	0.11	0.12	0.12	0.13	0.12	0.11	0.11	0.1	0	0.5	0.75	0.75	1	0.75	0.5	0.5	0.25	TRUE
703	Tb427_030048400	0.14	0.12	0.11	0.11	0.1	0.1	0.1	0.1	0.1	1	0.5	0.25	0.25	0	0	0	0	0	TRUE
708	Tb427_090078400	0.08	0.08	0.11	0.12	0.14	0.13	0.12	0.12	0.11	0	0	0.5	0.666667	1	0.833333	0.666667	0.666667	0.5	TRUE
713	Tb427_100161700	0.09	0.11	0.11	0.12	0.11	0.11	0.12	0.11	0.13	0	0.5	0.5	0.75	0.5	0.5	0.75	0.5	1	TRUE
714	Tb427_110183500	0.09	0.09	0.1	0.12	0.12	0.13	0.12	0.12	0.13	0	0	0.25	0.75	0.75	1	0.75	0.75	1	TRUE
715	Tb427_100090100	0.04	0.09	0.16	0.16	0.17	0.13	0.1	0.08	0.07	0	0.384615	0.923077	0.923077	1	0.692308	0.461538	0.307692	0.230769	TRUE
726	Tb427_100054000	0.08	0.08	0.1	0.11	0.12	0.13	0.13	0.13	0.13	0	0	0.4	0.6	0.8	1	1	1	1	TRUE
729	Tb427_100089300	0.08	0.1	0.1	0.11	0.11	0.13	0.12	0.12	0.12	0	0.4	0.4	0.6	0.6	1	0.8	0.8	0.8	TRUE
765	Tb427_080047300	0.11	0.11	0.12	0.13	0.12	0.11	0.1	0.11	0.09	0.5	0.5	0.75	1	0.75	0.5	0.25	0.5	0	TRUE
768	Tb427_100138100	0.08	0.07	0.1	0.1	0.12	0.12	0.14	0.12	0.13	0.142857	0	0.428571	0.428571	0.714286	0.714286	1	0.714286	0.857143	TRUE
776	Tb427_110127900	0.1	0.08	0.09	0.11	0.12	0.12	0.13	0.13	0.12	0.4	0	0.2	0.6	0.8	0.8	1	1	0.8	TRUE
782	Tb427_030021100	0.07	0.09	0.11	0.12	0.12	0.13	0.13	0.12	0.11	0	0.333333	0.666667	0.833333	0.833333	1	1	0.833333	0.666667	TRUE
786	Tb427_060009100	0.08	0.09	0.1	0.11	0.12	0.12	0.13	0.12	0.12	0	0.2	0.4	0.6	0.8	0.8	1	0.8	0.8	TRUE
788	Tb427_070072300	0.08	0.1	0.12	0.13	0.13	0.12	0.13	0.11	0.09	0	0.4	0.8	1	1	0.8	1	0.6	0.2	TRUE
789	Tb427_090005000	0.04	0.07	0.09	0.12	0.14	0.15	0.15	0.13	0.11	0	0.272727	0.454545	0.727273	0.909091	1	1	0.818182	0.636364	TRUE
794	Tb427_090016200	0.09	0.1	0.1	0.11	0.11	0.12	0.12	0.12	0.12	0	0.333333	0.333333	0.666667	0.666667	1	1	1	1	TRUE
795	Tb427_100046300	0.05	0.08	0.1	0.13	0.12	0.15	0.14	0.12	0.1	0	0.3	0.5	0.8	0.7	1	0.9	0.7	0.5	TRUE
807	Tb427_110082300	0.15	0.12	0.12	0.11	0.11	0.1	0.1	0.1	0.1	1	0.4	0.4	0.2	0.2	0	0	0	0	TRUE
814	Tb427_110147800	0.09	0.11	0.12	0.12	0.13	0.12	0.11	0.11	0.1	0	0.5	0.75	0.75	1	0.75	0.5	0.5	0.25	TRUE
825	Tb427_030043600	0.14	0.11	0.11	0.11	0.11	0.11	0.1	0.11	0.11	1	0.25	0.25	0.25	0.25	0.25	0	0.25	0.25	TRUE
833	Tb427_090085100	0.08	0.08	0.11	0.12	0.13	0.13	0.12	0.12	0.11	0	0	0.6	0.8	1	1	0.8	0.8	0.6	TRUE
849	Tb427_110157600	0.09	0.1	0.11	0.12	0.13	0.12	0.12	0.11	0.11	0	0.25	0.5	0.75	1	0.75	0.75	0.5	0.5	TRUE
853	Tb427_110051500	0.13	0.12	0.11	0.12	0.11	0.11	0.1	0.11	0.1	1	0.666667	0.333333	0.666667	0.333333	0.333333	0	0.333333	0	TRUE
854	Tb427_100051600	0.08	0.1	0.12	0.13	0.13	0.12	0.11	0.1	0.1	0	0.4	0.8	1	1	0.8	0.6	0.4	0.4	TRUE
871	Tb427_080019600	0.04	0.07	0.1	0.13	0.15	0.15	0.14	0.12	0.09	0	0.272727	0.545455	0.818182	1	1	0.909091	0.727273	0.454545	TRUE
890	Tb427_070015900	0.13	0.11	0.12	0.11	0.12	0.11	0.1	0.11	0.1	1	0.333333	0.666667	0.333333	0.666667	0.333333	0	0.333333	0	TRUE
892	Tb427_020018000	0.1	0.1	0.12	0.12	0.13	0.12	0.11	0.11	0.1	0	0	0.666667	0.666667	1	0.666667	0.333333	0.333333	0	TRUE
913	Tb427_110120500	0.09	0.09	0.11	0.11	0.12	0.12	0.12	0.12	0.11	0	0	0.666667	0.666667	1	1	1	1	0.666667	TRUE
923	Tb427_050039600	0.09	0.09	0.11	0.11	0.12	0.12	0.12	0.12	0.12	0	0	0.666667	0.666667	1	1	1	1	1	TRUE
943	Tb427_100136400	0.08	0.08	0.11	0.12	0.12	0.14	0.13	0.11	0.1	0	0	0.5	0.666667	0.666667	1	0.833333	0.5	0.333333	TRUE
950	Tb427_040031100	0.05	0.08	0.1	0.12	0.14	0.14	0.14	0.13	0.1	0	0.333333	0.555556	0.777778	1	1	1	0.888889	0.555556	TRUE
968	Tb427_110147900	0.08	0.08	0.11	0.13	0.15	0.14	0.12	0.1	0.09	0	0	0.428571	0.714286	1	0.857143	0.571429	0.285714	0.142857	TRUE
969	Tb427_090022100	0.08	0.09	0.1	0.11	0.11	0.13	0.13	0.12	0.12	0	0.2	0.4	0.6	0.6	1	1	0.8	0.8	TRUE
975	Tb427_060042600	0.08	0.09	0.1	0.11	0.12	0.13	0.13	0.13	0.12	0	0.2	0.4	0.6	0.8	1	1	1	0.8	TRUE
978	Tb427_090055600	0.14	0.11	0.11	0.11	0.12	0.11	0.1	0.11	0.1	1	0.25	0.25	0.25	0.5	0.25	0	0.25	0	TRUE
999	Tb427_060015700	0.05	0.06	0.09	0.11	0.14	0.15	0.15	0.13	0.12	0	0.1	0.4	0.6	0.9	1	1	0.8	0.7	TRUE
1010	Tb427_010010700	0.09	0.1	0.11	0.12	0.11	0.12	0.12	0.12	0.11	0	0.333333	0.666667	1	0.666667	1	1	1	0.666667	TRUE
1017	Tb427_110015000	0.03	0.05	0.09	0.12	0.14	0.16	0.16	0.13	0.1	0	0.153846	0.461538	0.692308	0.846154	1	1	0.769231	0.538462	TRUE
1039	Tb427_100067700	0.03	0.06	0.09	0.12	0.15	0.16	0.15	0.13	0.11	0	0.230769	0.461538	0.692308	0.923077	1	0.923077	0.769231	0.615385	TRUE
1046	Tb427_110187000	0.03	0.06	0.09	0.12	0.16	0.17	0.15	0.13	0.09	0	0.214286	0.428571	0.642857	0.928571	1	0.857143	0.714286	0.428571	TRUE
1069	Tb427_040028400	0.09	0.1	0.1	0.12	0.1	0.12	0.13	0.12	0.12	0	0.25	0.25	0.75	0.25	0.75	1	0.75	0.75	TRUE
1074	Tb427_110124600	0.04	0.06	0.09	0.13	0.15	0.16	0.15	0.12	0.1	0	0.166667	0.416667	0.75	0.916667	1	0.916667	0.666667	0.5	TRUE
1082	Tb427_070054100	0.09	0.08	0.09	0.09	0.11	0.12	0.14	0.13	0.15	0.142857	0	0.142857	0.142857	0.428571	0.571429	0.857143	0.714286	1	TRUE
1095	Tb427_050052600	0.04	0.06	0.09	0.11	0.14	0.15	0.16	0.13	0.12	0	0.166667	0.416667	0.583333	0.833333	0.916667	1	0.75	0.666667	TRUE
1123	Tb427_080042700	0.1	0.09	0.1	0.11	0.11	0.12	0.13	0.12	0.13	0.25	0	0.25	0.5	0.5	0.75	1	0.75	1	TRUE
1130	Tb427_100050400	0.1	0.09	0.11	0.1	0.12	0.13	0.12	0.11	0.11	0.25	0	0.5	0.25	0.75	1	0.75	0.5	0.5	TRUE
1161	Tb427_100078400	0.09	0.07	0.1	0.1	0.14	0.12	0.12	0.13	0.12	0.285714	0	0.428571	0.428571	1	0.714286	0.714286	0.857143	0.714286	TRUE
1170	Tb427_090034100	0.04	0.06	0.09	0.12	0.14	0.16	0.15	0.13	0.11	0	0.166667	0.416667	0.666667	0.833333	1	0.916667	0.75	0.583333	TRUE
1184	Tb427_080046800	0.09	0.1	0.1	0.11	0.11	0.12	0.13	0.12	0.13	0	0.25	0.25	0.5	0.5	0.75	1	0.75	1	TRUE
1273	Tb427_110091400	0.03	0.06	0.09	0.12	0.13	0.15	0.15	0.13	0.11	0	0.25	0.5	0.75	0.833333	1	1	0.833333	0.666667	TRUE
1286	Tb427_110107000	0.09	0.11	0.11	0.11	0.11	0.11	0.12	0.12	0.12	0	0.666667	0.666667	0.666667	0.666667	0.666667	1	1	1	TRUE
1290	Tb427_110121500	0.1	0.1	0.1	0.1	0.11	0.12	0.11	0.12	0.13	0	0	0	0	0.333333	0.666667	0.333333	0.666667	1	TRUE
1302	Tb427_030019900	0.05	0.06	0.09	0.11	0.14	0.15	0.15	0.14	0.12	0	0.1	0.4	0.6	0.9	1	1	0.9	0.7	TRUE
1308	Tb427_080007300	0.15	0.1	0.06	0.06	0.07	0.11	0.14	0.15	0.17	0.818182	0.363636	0	0	0.0909091	0.454545	0.727273	0.818182	1	TRUE
1310	Tb427_110089900	0.05	0.06	0.08	0.1	0.13	0.14	0.15	0.14	0.14	0	0.1	0.3	0.5	0.8	0.9	1	0.9	0.9	TRUE
1311	Tb427_010020000	0.03	0.05	0.07	0.1	0.13	0.16	0.17	0.15	0.12	0	0.142857	0.285714	0.5	0.714286	0.928571	1	0.857143	0.642857	TRUE
1365	Tb427_010005600	0.17	0.14	0.08	0.07	0.08	0.09	0.1	0.12	0.13	1	0.7	0.1	0	0.1	0.2	0.3	0.5	0.6	TRUE
1372	Tb427_080078800	0.14	0.09	0.11	0.11	0.11	0.1	0.1	0.12	0.11	1	0	0.4	0.4	0.4	0.2	0.2	0.6	0.4	TRUE
1378	Tb427_030031800	0.13	0.11	0.11	0.11	0.12	0.11	0.1	0.11	0.1	1	0.333333	0.333333	0.333333	0.666667	0.333333	0	0.333333	0	TRUE
1384	Tb427_020011600	0.15	0.12	0.12	0.1	0.1	0.1	0.1	0.1	0.1	1	0.4	0.4	0	0	0	0	0	0	TRUE
1397	Tb427_110140900	0.04	0.06	0.09	0.11	0.13	0.15	0.16	0.14	0.13	0	0.166667	0.416667	0.583333	0.75	0.916667	1	0.833333	0.75	TRUE
1420	Tb427_080039100	0.08	0.11	0.1	0.11	0.1	0.12	0.12	0.12	0.12	0	0.75	0.5	0.75	0.5	1	1	1	1	TRUE
1433	Tb427_100011800	0.07	0.08	0.08	0.09	0.11	0.13	0.14	0.16	0.14	0	0.111111	0.111111	0.222222	0.444444	0.666667	0.777778	1	0.777778	TRUE
1453	Tb427_100117000	0.06	0.07	0.09	0.11	0.13	0.14	0.15	0.13	0.11	0	0.111111	0.333333	0.555556	0.777778	0.888889	1	0.777778	0.555556	TRUE
1478	Tb427_020006600	0.14	0.12	0.12	0.11	0.11	0.1	0.1	0.11	0.1	1	0.5	0.5	0.25	0.25	0	0	0.25	0	TRUE
1484	Tb427_020017200	0.08	0.09	0.09	0.11	0.11	0.12	0.13	0.13	0.13	0	0.2	0.2	0.6	0.6	0.8	1	1	1	TRUE
1489	Tb427_020024300	0.13	0.12	0.12	0.11	0.11	0.1	0.1	0.11	0.1	1	0.666667	0.666667	0.333333	0.333333	0	0	0.333333	0	TRUE
1577	Tb427_060037500	0.15	0.22	0.13	0.09	0.07	0.07	0.08	0.09	0.1	0.533333	1	0.4	0.133333	0	0	0.0666667	0.133333	0.2	TRUE
1584	Tb427_060053400	0.04	0.05	0.08	0.11	0.13	0.16	0.16	0.15	0.13	0	0.0833333	0.333333	0.583333	0.75	1	1	0.916667	0.75	TRUE
1615	Tb427_080005700	0.13	0.11	0.11	0.11	0.11	0.11	0.1	0.11	0.1	1	0.333333	0.333333	0.333333	0.333333	0.333333	0	0.333333	0	TRUE
1690	Tb427_090077900	0.08	0.11	0.1	0.11	0.11	0.11	0.12	0.13	0.12	0	0.6	0.4	0.6	0.6	0.6	0.8	1	0.8	TRUE
1779	Tb427_100152900	0.08	0.11	0.11	0.12	0.11	0.12	0.12	0.12	0.12	0	0.75	0.75	1	0.75	1	1	1	1	TRUE
1784	Tb427_100162600	0.08	0.09	0.09	0.1	0.11	0.12	0.13	0.14	0.14	0	0.166667	0.166667	0.333333	0.5	0.666667	0.833333	1	1	TRUE
1785	Tb427_100164000	0.07	0.32	0.2	0.08	0.13	0.04	0.06	0.04	0.06	0.107143	1	0.571429	0.142857	0.321429	0	0.0714286	0	0.0714286	TRUE
1791	Tb427_110015300	0.08	0.08	0.09	0.11	0.11	0.12	0.13	0.14	0.13	0	0	0.166667	0.5	0.5	0.666667	0.833333	1	0.833333	TRUE
1798	Tb427_110033800	0.05	0.07	0.09	0.11	0.13	0.15	0.14	0.14	0.12	0	0.2	0.4	0.6	0.8	1	0.9	0.9	0.7	TRUE
1800	Tb427_110036400	0.13	0.11	0.11	0.1	0.11	0.11	0.11	0.11	0.11	1	0.333333	0.333333	0	0.333333	0.333333	0.333333	0.333333	0.333333	TRUE
1809	Tb427_110060300	0.14	0.12	0.12	0.11	0.11	0.1	0.1	0.1	0.1	1	0.5	0.5	0.25	0.25	0	0	0	0	TRUE
1827	Tb427_110106100	0.13	0.12	0.1	0.1	0.1	0.11	0.11	0.13	0.11	1	0.666667	0	0	0	0.333333	0.333333	1	0.333333	TRUE
1844	Tb427_110158200	0.11	0.15	0.12	0.11	0.1	0.1	0.11	0.1	0.1	0.2	1	0.4	0.2	0	0	0.2	0	0	TRUE
10	Tb427_010015200	0.1	0.11	0.11	0.11	0.11	0.11	0.11	0.11	0.12	0	0.5	0.5	0.5	0.5	0.5	0.5	0.5	1	FALSE
11	Tb427_010031500	0.12	0.11	0.11	0.11	0.11	0.11	0.11	0.11	0.11	1	0	0	0	0	0	0	0	0	FALSE
13	Tb427_030014200	0.14	0.13	0.12	0.1	0.12	0.1	0.11	0.09	0.09	1	0.8	0.6	0.2	0.6	0.2	0.4	0	0	FALSE
14	Tb427_030019600	0.11	0.1	0.11	0.11	0.11	0.11	0.11	0.11	0.11	1	0	1	1	1	1	1	1	1	FALSE
15	Tb427_030022000	0.11	0.11	0.11	0.11	0.11	0.11	0.11	0.11	0.11	#DIV/0!	#DIV/0!	#DIV/0!	#DIV/0!	#DIV/0!	#DIV/0!	#DIV/0!	#DIV/0!	#DIV/0!	FALSE
16	Tb427_030030900	0.1	0.11	0.11	0.11	0.11	0.12	0.12	0.12	0.12	0	0.5	0.5	0.5	0.5	1	1	1	1	FALSE
18	Tb427_030042500	0.1	0.11	0.11	0.11	0.11	0.11	0.11	0.11	0.11	0	1	1	1	1	1	1	1	1	FALSE
20	Tb427_030050600	0.12	0.12	0.11	0.11	0.11	0.11	0.1	0.1	0.11	1	1	0.5	0.5	0.5	0.5	0	0	0.5	FALSE
21	Tb427_030058600	0.11	0.11	0.11	0.11	0.11	0.11	0.11	0.12	0.11	0	0	0	0	0	0	0	1	0	FALSE
22	Tb427_030059300	0.12	0.11	0.11	0.11	0.11	0.11	0.11	0.11	0.11	1	0	0	0	0	0	0	0	0	FALSE
23	Tb427_040008000	0.12	0.11	0.11	0.11	0.11	0.11	0.11	0.11	0.12	1	0	0	0	0	0	0	0	1	FALSE
24	Tb427_040008600	0.1	0.1	0.1	0.11	0.11	0.12	0.12	0.12	0.12	0	0	0	0.5	0.5	1	1	1	1	FALSE
26	Tb427_040054700	0.11	0.11	0.1	0.11	0.11	0.11	0.11	0.11	0.12	0.5	0.5	0	0.5	0.5	0.5	0.5	0.5	1	FALSE
36	Tb427_060016900	0.11	0.11	0.11	0.11	0.11	0.11	0.12	0.11	0.11	0	0	0	0	0	0	1	0	0	FALSE
37	Tb427_060034700	0.11	0.11	0.11	0.11	0.11	0.11	0.11	0.11	0.12	0	0	0	0	0	0	0	0	1	FALSE
38	Tb427_060037600	0.1	0.11	0.11	0.11	0.11	0.11	0.11	0.11	0.11	0	1	1	1	1	1	1	1	1	FALSE
40	Tb427_060049000	0.11	0.11	0.12	0.11	0.11	0.1	0.11	0.11	0.11	0.5	0.5	1	0.5	0.5	0	0.5	0.5	0.5	FALSE
41	Tb427_070005500	0.1	0.11	0.11	0.11	0.11	0.11	0.12	0.11	0.12	0	0.5	0.5	0.5	0.5	0.5	1	0.5	1	FALSE
43	Tb427_070009900	0.11	0.11	0.11	0.11	0.11	0.11	0.11	0.11	0.11	#DIV/0!	#DIV/0!	#DIV/0!	#DIV/0!	#DIV/0!	#DIV/0!	#DIV/0!	#DIV/0!	#DIV/0!	FALSE
44	Tb427_070017600	0.12	0.12	0.11	0.11	0.11	0.11	0.11	0.11	0.11	1	1	0	0	0	0	0	0	0	FALSE
45	Tb427_070031100	0.12	0.11	0.1	0.1	0.1	0.11	0.12	0.12	0.13	0.666667	0.333333	0	0	0	0.333333	0.666667	0.666667	1	FALSE
46	Tb427_070036300	0.12	0.12	0.11	0.11	0.11	0.11	0.11	0.11	0.11	1	1	0	0	0	0	0	0	0	FALSE
47	Tb427_070053300	0.11	0.11	0.11	0.11	0.11	0.11	0.11	0.11	0.11	#DIV/0!	#DIV/0!	#DIV/0!	#DIV/0!	#DIV/0!	#DIV/0!	#DIV/0!	#DIV/0!	#DIV/0!	FALSE
48	Tb427_080006400	0.11	0.11	0.11	0.11	0.11	0.11	0.11	0.12	0.12	0	0	0	0	0	0	0	1	1	FALSE
49	Tb427_080017700	0.13	0.11	0.11	0.1	0.11	0.11	0.11	0.11	0.11	1	0.333333	0.333333	0	0.333333	0.333333	0.333333	0.333333	0.333333	FALSE
55	Tb427_080066800	0.12	0.12	0.11	0.11	0.11	0.11	0.11	0.11	0.11	1	1	0	0	0	0	0	0	0	FALSE
60	Tb427_090029500	0.11	0.12	0.13	0.12	0.12	0.1	0.1	0.1	0.1	0.333333	0.666667	1	0.666667	0.666667	0	0	0	0	FALSE
62	Tb427_090045500	0.1	0.11	0.11	0.11	0.11	0.11	0.11	0.11	0.11	0	1	1	1	1	1	1	1	1	FALSE
66	Tb427_090079300	0.11	0.11	0.11	0.11	0.11	0.11	0.11	0.11	0.11	#DIV/0!	#DIV/0!	#DIV/0!	#DIV/0!	#DIV/0!	#DIV/0!	#DIV/0!	#DIV/0!	#DIV/0!	FALSE
67	Tb427_100052400	0.1	0.11	0.11	0.11	0.11	0.12	0.11	0.12	0.11	0	0.5	0.5	0.5	0.5	1	0.5	1	0.5	FALSE
69	Tb427_100074000	0.12	0.1	0.1	0.11	0.11	0.12	0.11	0.12	0.12	1	0	0	0.5	0.5	1	0.5	1	1	FALSE
70	Tb427_100110300	0.11	0.11	0.11	0.11	0.11	0.11	0.11	0.11	0.12	0	0	0	0	0	0	0	0	1	FALSE
71	Tb427_100140400	0.09	0.12	0.12	0.12	0.11	0.11	0.11	0.11	0.11	0	1	1	1	0.666667	0.666667	0.666667	0.666667	0.666667	FALSE
72	Tb427_100152100	0.11	0.11	0.11	0.11	0.11	0.11	0.11	0.11	0.12	0	0	0	0	0	0	0	0	1	FALSE
73	Tb427_100162700	0.13	0.12	0.12	0.11	0.11	0.1	0.1	0.1	0.1	1	0.666667	0.666667	0.333333	0.333333	0	0	0	0	FALSE
75	Tb427_110014900	0.12	0.11	0.11	0.11	0.11	0.11	0.11	0.11	0.11	1	0	0	0	0	0	0	0	0	FALSE
76	Tb427_110036000	0.12	0.11	0.11	0.12	0.11	0.1	0.1	0.11	0.1	1	0.5	0.5	1	0.5	0	0	0.5	0	FALSE
79	Tb427_110053700	0.1	0.12	0.11	0.11	0.11	0.11	0.12	0.11	0.11	0	1	0.5	0.5	0.5	0.5	1	0.5	0.5	FALSE
80	Tb427_110073000	0.11	0.11	0.11	0.11	0.11	0.11	0.11	0.11	0.11	#DIV/0!	#DIV/0!	#DIV/0!	#DIV/0!	#DIV/0!	#DIV/0!	#DIV/0!	#DIV/0!	#DIV/0!	FALSE
81	Tb427_110080100	0.12	0.11	0.12	0.11	0.11	0.11	0.1	0.11	0.11	1	0.5	1	0.5	0.5	0.5	0	0.5	0.5	FALSE
83	Tb427_110109100	0.12	0.12	0.11	0.11	0.11	0.11	0.11	0.11	0.11	1	1	0	0	0	0	0	0	0	FALSE
84	Tb427_110128000	0.12	0.11	0.11	0.11	0.11	0.11	0.11	0.11	0.11	1	0	0	0	0	0	0	0	0	FALSE
85	Tb427_110135100	0.13	0.11	0.11	0.11	0.11	0.11	0.11	0.11	0.11	1	0	0	0	0	0	0	0	0	FALSE
86	Tb427_110156500	0.11	0.11	0.11	0.11	0.11	0.11	0.11	0.11	0.11	#DIV/0!	#DIV/0!	#DIV/0!	#DIV/0!	#DIV/0!	#DIV/0!	#DIV/0!	#DIV/0!	#DIV/0!	FALSE
87	Tb427_110168200	0.11	0.1	0.11	0.11	0.11	0.11	0.12	0.12	0.12	0.5	0	0.5	0.5	0.5	0.5	1	1	1	FALSE
92	Tb427_080069600	0.12	0.11	0.11	0.11	0.11	0.11	0.11	0.11	0.11	1	0	0	0	0	0	0	0	0	FALSE
93	Tb427_100069500	0.11	0.11	0.11	0.11	0.11	0.11	0.11	0.11	0.11	#DIV/0!	#DIV/0!	#DIV/0!	#DIV/0!	#DIV/0!	#DIV/0!	#DIV/0!	#DIV/0!	#DIV/0!	FALSE
94	Tb427_100080100	0.11	0.11	0.11	0.11	0.11	0.11	0.11	0.11	0.11	#DIV/0!	#DIV/0!	#DIV/0!	#DIV/0!	#DIV/0!	#DIV/0!	#DIV/0!	#DIV/0!	#DIV/0!	FALSE
95	Tb427_080049400	0.11	0.11	0.11	0.11	0.11	0.11	0.11	0.11	0.11	#DIV/0!	#DIV/0!	#DIV/0!	#DIV/0!	#DIV/0!	#DIV/0!	#DIV/0!	#DIV/0!	#DIV/0!	FALSE
97	Tb427_080042500	0.11	0.11	0.11	0.11	0.11	0.11	0.11	0.11	0.11	#DIV/0!	#DIV/0!	#DIV/0!	#DIV/0!	#DIV/0!	#DIV/0!	#DIV/0!	#DIV/0!	#DIV/0!	FALSE
100	Tb427_100073300	0.12	0.12	0.11	0.11	0.11	0.11	0.11	0.11	0.11	1	1	0	0	0	0	0	0	0	FALSE
101	Tb427_050052400	0.11	0.12	0.11	0.11	0.11	0.11	0.11	0.11	0.11	0	1	0	0	0	0	0	0	0	FALSE
103	Tb427_100059200	0.12	0.12	0.12	0.11	0.11	0.11	0.1	0.11	0.11	1	1	1	0.5	0.5	0.5	0	0.5	0.5	FALSE
104	Tb427_080044400	0.12	0.11	0.11	0.11	0.11	0.11	0.11	0.11	0.12	1	0	0	0	0	0	0	0	1	FALSE
105	Tb427_070041200	0.12	0.11	0.11	0.11	0.11	0.11	0.11	0.11	0.12	1	0	0	0	0	0	0	0	1	FALSE
106	Tb427_100101500	0.11	0.11	0.11	0.11	0.12	0.11	0.11	0.11	0.11	0	0	0	0	1	0	0	0	0	FALSE
108	Tb427_100160500	0.11	0.11	0.11	0.11	0.11	0.11	0.11	0.11	0.11	#DIV/0!	#DIV/0!	#DIV/0!	#DIV/0!	#DIV/0!	#DIV/0!	#DIV/0!	#DIV/0!	#DIV/0!	FALSE
110	Tb427_110149600	0.11	0.11	0.11	0.11	0.11	0.11	0.11	0.11	0.11	#DIV/0!	#DIV/0!	#DIV/0!	#DIV/0!	#DIV/0!	#DIV/0!	#DIV/0!	#DIV/0!	#DIV/0!	FALSE
111	Tb427_080009000	0.11	0.12	0.1	0.11	0.11	0.11	0.12	0.12	0.12	0.5	1	0	0.5	0.5	0.5	1	1	1	FALSE
112	Tb427_010019900	0.11	0.12	0.12	0.11	0.11	0.11	0.11	0.11	0.11	0	1	1	0	0	0	0	0	0	FALSE
113	Tb427_070078900	0.1	0.1	0.11	0.11	0.11	0.12	0.12	0.11	0.11	0	0	0.5	0.5	0.5	1	1	0.5	0.5	FALSE
115	Tb427_100116100	0.11	0.11	0.11	0.11	0.11	0.11	0.11	0.11	0.12	0	0	0	0	0	0	0	0	1	FALSE
116	Tb427_070078000	0.11	0.11	0.11	0.11	0.11	0.11	0.11	0.11	0.11	#DIV/0!	#DIV/0!	#DIV/0!	#DIV/0!	#DIV/0!	#DIV/0!	#DIV/0!	#DIV/0!	#DIV/0!	FALSE
124	Tb427_070051200	0.12	0.12	0.11	0.11	0.11	0.11	0.11	0.11	0.11	1	1	0	0	0	0	0	0	0	FALSE
126	Tb427_050018300	0.13	0.11	0.11	0.11	0.11	0.11	0.11	0.11	0.11	1	0	0	0	0	0	0	0	0	FALSE
127	Tb427_100084700	0.1	0.11	0.11	0.11	0.11	0.11	0.11	0.11	0.11	0	1	1	1	1	1	1	1	1	FALSE
128	Tb427_110042100	0.11	0.11	0.11	0.11	0.11	0.11	0.11	0.11	0.12	0	0	0	0	0	0	0	0	1	FALSE
130	Tb427_050016400	0.11	0.11	0.11	0.11	0.11	0.11	0.11	0.11	0.11	#DIV/0!	#DIV/0!	#DIV/0!	#DIV/0!	#DIV/0!	#DIV/0!	#DIV/0!	#DIV/0!	#DIV/0!	FALSE
133	Tb427_080039000	0.12	0.12	0.12	0.11	0.12	0.11	0.1	0.11	0.1	1	1	1	0.5	1	0.5	0	0.5	0	FALSE
135	Tb427_090072800	0.11	0.11	0.11	0.11	0.11	0.11	0.11	0.11	0.11	#DIV/0!	#DIV/0!	#DIV/0!	#DIV/0!	#DIV/0!	#DIV/0!	#DIV/0!	#DIV/0!	#DIV/0!	FALSE
136	Tb427_110092100	0.11	0.11	0.11	0.12	0.11	0.11	0.11	0.11	0.11	0	0	0	1	0	0	0	0	0	FALSE
137	Tb427_050035900	0.11	0.11	0.11	0.11	0.11	0.11	0.11	0.11	0.11	#DIV/0!	#DIV/0!	#DIV/0!	#DIV/0!	#DIV/0!	#DIV/0!	#DIV/0!	#DIV/0!	#DIV/0!	FALSE
138	Tb427_110132400	0.11	0.11	0.11	0.11	0.11	0.11	0.12	0.11	0.11	0	0	0	0	0	0	1	0	0	FALSE
139	Tb427_050037700	0.1	0.11	0.11	0.11	0.11	0.11	0.11	0.11	0.11	0	1	1	1	1	1	1	1	1	FALSE
140	Tb427_050022300	0.1	0.13	0.12	0.12	0.11	0.11	0.11	0.11	0.1	0	1	0.666667	0.666667	0.333333	0.333333	0.333333	0.333333	0	FALSE
143	Tb427_100140700	0.12	0.11	0.11	0.11	0.11	0.11	0.11	0.11	0.11	1	0	0	0	0	0	0	0	0	FALSE
147	Tb427_090083000	0.11	0.11	0.11	0.11	0.11	0.11	0.11	0.11	0.11	#DIV/0!	#DIV/0!	#DIV/0!	#DIV/0!	#DIV/0!	#DIV/0!	#DIV/0!	#DIV/0!	#DIV/0!	FALSE
148	Tb427_030016500	0.1	0.11	0.11	0.11	0.11	0.11	0.11	0.11	0.11	0	1	1	1	1	1	1	1	1	FALSE
149	Tb427_110104400	0.1	0.11	0.11	0.11	0.11	0.11	0.12	0.11	0.11	0	0.5	0.5	0.5	0.5	0.5	1	0.5	0.5	FALSE
151	Tb427_050016100	0.11	0.11	0.11	0.11	0.11	0.11	0.11	0.11	0.11	#DIV/0!	#DIV/0!	#DIV/0!	#DIV/0!	#DIV/0!	#DIV/0!	#DIV/0!	#DIV/0!	#DIV/0!	FALSE
152	Tb427_110075000	0.11	0.11	0.11	0.11	0.11	0.11	0.11	0.11	0.12	0	0	0	0	0	0	0	0	1	FALSE
153	Tb427_100170800	0.11	0.11	0.11	0.11	0.11	0.11	0.11	0.11	0.12	0	0	0	0	0	0	0	0	1	FALSE
154	Tb427_060043000	0.11	0.11	0.11	0.11	0.11	0.11	0.11	0.11	0.11	#DIV/0!	#DIV/0!	#DIV/0!	#DIV/0!	#DIV/0!	#DIV/0!	#DIV/0!	#DIV/0!	#DIV/0!	FALSE
159	Tb427_030016600	0.11	0.1	0.11	0.11	0.11	0.11	0.11	0.11	0.11	1	0	1	1	1	1	1	1	1	FALSE
160	Tb427_080035100	0.11	0.12	0.12	0.12	0.11	0.11	0.11	0.11	0.11	0	1	1	1	0	0	0	0	0	FALSE
161	Tb427_110182900	0.11	0.11	0.11	0.11	0.11	0.11	0.11	0.11	0.11	#DIV/0!	#DIV/0!	#DIV/0!	#DIV/0!	#DIV/0!	#DIV/0!	#DIV/0!	#DIV/0!	#DIV/0!	FALSE
162	Tb427_080007800	0.11	0.11	0.11	0.11	0.11	0.11	0.11	0.11	0.11	#DIV/0!	#DIV/0!	#DIV/0!	#DIV/0!	#DIV/0!	#DIV/0!	#DIV/0!	#DIV/0!	#DIV/0!	FALSE
164	Tb427_070008100	0.09	0.11	0.12	0.11	0.12	0.11	0.12	0.11	0.11	0	0.666667	1	0.666667	1	0.666667	1	0.666667	0.666667	FALSE
165	Tb427_040052800	0.1	0.11	0.11	0.12	0.11	0.11	0.11	0.11	0.11	0	0.5	0.5	1	0.5	0.5	0.5	0.5	0.5	FALSE
166	Tb427_080011900	0.1	0.11	0.1	0.11	0.11	0.12	0.12	0.11	0.12	0	0.5	0	0.5	0.5	1	1	0.5	1	FALSE
167	Tb427_020006500	0.11	0.11	0.11	0.11	0.11	0.11	0.11	0.11	0.11	#DIV/0!	#DIV/0!	#DIV/0!	#DIV/0!	#DIV/0!	#DIV/0!	#DIV/0!	#DIV/0!	#DIV/0!	FALSE
169	Tb427_010030200	0.11	0.12	0.11	0.12	0.11	0.11	0.11	0.12	0.1	0.5	1	0.5	1	0.5	0.5	0.5	1	0	FALSE
170	Tb427_050012400	0.1	0.12	0.12	0.12	0.11	0.11	0.11	0.11	0.1	0	1	1	1	0.5	0.5	0.5	0.5	0	FALSE
173	Tb427_100170700	0.11	0.11	0.11	0.11	0.11	0.11	0.11	0.11	0.11	#DIV/0!	#DIV/0!	#DIV/0!	#DIV/0!	#DIV/0!	#DIV/0!	#DIV/0!	#DIV/0!	#DIV/0!	FALSE
174	Tb427_070058700	0.11	0.12	0.12	0.12	0.12	0.11	0.1	0.1	0.1	0.5	1	1	1	1	0.5	0	0	0	FALSE
175	Tb427_110164800	0.1	0.12	0.12	0.12	0.11	0.11	0.11	0.11	0.11	0	1	1	1	0.5	0.5	0.5	0.5	0.5	FALSE
176	Tb427_100149800	0.1	0.11	0.11	0.11	0.11	0.11	0.12	0.11	0.12	0	0.5	0.5	0.5	0.5	0.5	1	0.5	1	FALSE
180	Tb427_050041600	0.1	0.12	0.13	0.12	0.11	0.11	0.1	0.1	0.11	0	0.666667	1	0.666667	0.333333	0.333333	0	0	0.333333	FALSE
181	Tb427_060046000	0.11	0.12	0.12	0.11	0.11	0.11	0.11	0.1	0.11	0.5	1	1	0.5	0.5	0.5	0.5	0	0.5	FALSE
183	Tb427_060007900	0.11	0.11	0.11	0.11	0.11	0.11	0.11	0.11	0.11	#DIV/0!	#DIV/0!	#DIV/0!	#DIV/0!	#DIV/0!	#DIV/0!	#DIV/0!	#DIV/0!	#DIV/0!	FALSE
184	Tb427_040015600	0.11	0.11	0.11	0.11	0.11	0.11	0.11	0.11	0.11	#DIV/0!	#DIV/0!	#DIV/0!	#DIV/0!	#DIV/0!	#DIV/0!	#DIV/0!	#DIV/0!	#DIV/0!	FALSE
186	Tb427_090030900	0.11	0.12	0.12	0.12	0.11	0.11	0.11	0.1	0.11	0.5	1	1	1	0.5	0.5	0.5	0	0.5	FALSE
187	Tb427_060050100	0.13	0.12	0.12	0.11	0.12	0.11	0.1	0.1	0.1	1	0.666667	0.666667	0.333333	0.666667	0.333333	0	0	0	FALSE
188	Tb427_110073900	0.11	0.11	0.12	0.11	0.11	0.11	0.12	0.11	0.1	0.5	0.5	1	0.5	0.5	0.5	1	0.5	0	FALSE
189	Tb427_090080100	0.11	0.12	0.11	0.11	0.11	0.11	0.11	0.1	0.11	0.5	1	0.5	0.5	0.5	0.5	0.5	0	0.5	FALSE
190	Tb427_110085800	0.11	0.11	0.11	0.12	0.12	0.11	0.11	0.11	0.11	0	0	0	1	1	0	0	0	0	FALSE
192	Tb427_010006500	0.12	0.11	0.11	0.11	0.11	0.11	0.12	0.11	0.11	1	0	0	0	0	0	1	0	0	FALSE
193	Tb427_110024600	0.11	0.11	0.11	0.11	0.11	0.11	0.11	0.11	0.11	#DIV/0!	#DIV/0!	#DIV/0!	#DIV/0!	#DIV/0!	#DIV/0!	#DIV/0!	#DIV/0!	#DIV/0!	FALSE
194	Tb427_070073300	0.13	0.12	0.12	0.12	0.11	0.11	0.1	0.1	0.09	1	0.75	0.75	0.75	0.5	0.5	0.25	0.25	0	FALSE
195	Tb427_010009400	0.11	0.13	0.12	0.11	0.11	0.1	0.1	0.11	0.11	0.333333	1	0.666667	0.333333	0.333333	0	0	0.333333	0.333333	FALSE
196	Tb427_070057600	0.11	0.12	0.13	0.12	0.12	0.1	0.11	0.1	0.1	0.333333	0.666667	1	0.666667	0.666667	0	0.333333	0	0	FALSE
198	Tb427_070028500	0.12	0.12	0.12	0.12	0.11	0.11	0.1	0.1	0.1	1	1	1	1	0.5	0.5	0	0	0	FALSE
200	Tb427_070045300	0.1	0.12	0.12	0.12	0.11	0.11	0.11	0.11	0.11	0	1	1	1	0.5	0.5	0.5	0.5	0.5	FALSE
201	Tb427_090012800	0.12	0.12	0.11	0.11	0.11	0.11	0.1	0.11	0.11	1	1	0.5	0.5	0.5	0.5	0	0.5	0.5	FALSE
203	Tb427_060023400	0.1	0.12	0.12	0.12	0.12	0.11	0.11	0.1	0.11	0	1	1	1	1	0.5	0.5	0	0.5	FALSE
204	Tb427_070079900	0.11	0.11	0.11	0.11	0.11	0.11	0.11	0.11	0.11	#DIV/0!	#DIV/0!	#DIV/0!	#DIV/0!	#DIV/0!	#DIV/0!	#DIV/0!	#DIV/0!	#DIV/0!	FALSE
205	Tb427_030018800	0.1	0.12	0.12	0.11	0.1	0.11	0.11	0.1	0.11	0	1	1	0.5	0	0.5	0.5	0	0.5	FALSE
206	Tb427_110121900	0.1	0.11	0.12	0.12	0.11	0.11	0.11	0.11	0.11	0	0.5	1	1	0.5	0.5	0.5	0.5	0.5	FALSE
209	Tb427_090068200	0.1	0.11	0.12	0.12	0.11	0.11	0.11	0.11	0.11	0	0.5	1	1	0.5	0.5	0.5	0.5	0.5	FALSE
210	Tb427_110024700	0.1	0.11	0.11	0.11	0.11	0.11	0.11	0.11	0.11	0	1	1	1	1	1	1	1	1	FALSE
211	Tb427_080040400	0.1	0.12	0.13	0.12	0.11	0.11	0.11	0.1	0.11	0	0.666667	1	0.666667	0.333333	0.333333	0.333333	0	0.333333	FALSE
212	Tb427_010023900	0.11	0.12	0.12	0.12	0.11	0.11	0.11	0.1	0.11	0.5	1	1	1	0.5	0.5	0.5	0	0.5	FALSE
213	Tb427_030041100	0.11	0.12	0.12	0.12	0.12	0.11	0.11	0.11	0.11	0	1	1	1	1	0	0	0	0	FALSE
214	Tb427_010022700	0.1	0.11	0.11	0.12	0.11	0.11	0.11	0.1	0.11	0	0.5	0.5	1	0.5	0.5	0.5	0	0.5	FALSE
215	Tb427_110167300	0.11	0.11	0.12	0.12	0.11	0.11	0.11	0.11	0.11	0	0	1	1	0	0	0	0	0	FALSE
217	Tb427_030047800	0.1	0.11	0.11	0.11	0.11	0.11	0.12	0.11	0.11	0	0.5	0.5	0.5	0.5	0.5	1	0.5	0.5	FALSE
219	Tb427_090083800	0.1	0.12	0.11	0.12	0.11	0.11	0.11	0.11	0.11	0	1	0.5	1	0.5	0.5	0.5	0.5	0.5	FALSE
220	Tb427_110167700	0.1	0.15	0.12	0.11	0.11	0.11	0.11	0.1	0.11	0	1	0.4	0.2	0.2	0.2	0.2	0	0.2	FALSE
222	Tb427_090062500	0.11	0.12	0.12	0.12	0.11	0.11	0.11	0.11	0.11	0	1	1	1	0	0	0	0	0	FALSE
223	Tb427_100029200	0.1	0.11	0.11	0.11	0.11	0.11	0.11	0.11	0.11	0	1	1	1	1	1	1	1	1	FALSE
224	Tb427_020026400	0.11	0.11	0.11	0.11	0.11	0.11	0.11	0.11	0.11	#DIV/0!	#DIV/0!	#DIV/0!	#DIV/0!	#DIV/0!	#DIV/0!	#DIV/0!	#DIV/0!	#DIV/0!	FALSE
226	Tb427_050043800	0.11	0.12	0.12	0.12	0.11	0.11	0.11	0.11	0.1	0.5	1	1	1	0.5	0.5	0.5	0.5	0	FALSE
228	Tb427_110055400	0.11	0.12	0.12	0.11	0.11	0.11	0.11	0.11	0.11	0	1	1	0	0	0	0	0	0	FALSE
229	Tb427_100026200	0.1	0.12	0.12	0.12	0.11	0.11	0.11	0.11	0.1	0	1	1	1	0.5	0.5	0.5	0.5	0	FALSE
232	Tb427_110172200	0.1	0.11	0.11	0.11	0.11	0.11	0.11	0.11	0.11	0	1	1	1	1	1	1	1	1	FALSE
233	Tb427_110132300	0.11	0.12	0.12	0.11	0.11	0.11	0.1	0.11	0.11	0.5	1	1	0.5	0.5	0.5	0	0.5	0.5	FALSE
236	Tb427_100014200	0.1	0.12	0.12	0.12	0.11	0.11	0.11	0.11	0.1	0	1	1	1	0.5	0.5	0.5	0.5	0	FALSE
237	Tb427_080036000	0.11	0.11	0.11	0.11	0.11	0.11	0.11	0.11	0.11	#DIV/0!	#DIV/0!	#DIV/0!	#DIV/0!	#DIV/0!	#DIV/0!	#DIV/0!	#DIV/0!	#DIV/0!	FALSE
240	Tb427_070048700	0.1	0.12	0.12	0.12	0.11	0.11	0.11	0.11	0.11	0	1	1	1	0.5	0.5	0.5	0.5	0.5	FALSE
241	Tb427_040015000	0.11	0.11	0.11	0.11	0.11	0.11	0.11	0.11	0.11	#DIV/0!	#DIV/0!	#DIV/0!	#DIV/0!	#DIV/0!	#DIV/0!	#DIV/0!	#DIV/0!	#DIV/0!	FALSE
242	Tb427_080078900	0.11	0.11	0.12	0.12	0.11	0.11	0.1	0.11	0.11	0.5	0.5	1	1	0.5	0.5	0	0.5	0.5	FALSE
243	Tb427_090059900	0.1	0.13	0.12	0.12	0.11	0.11	0.11	0.1	0.11	0	1	0.666667	0.666667	0.333333	0.333333	0.333333	0	0.333333	FALSE
244	Tb427_100150200	0.11	0.11	0.11	0.11	0.11	0.11	0.12	0.11	0.12	0	0	0	0	0	0	1	0	1	FALSE
245	Tb427_110073700	0.12	0.11	0.11	0.11	0.11	0.11	0.11	0.11	0.1	1	0.5	0.5	0.5	0.5	0.5	0.5	0.5	0	FALSE
249	Tb427_100018300	0.09	0.1	0.13	0.12	0.11	0.12	0.11	0.11	0.12	0	0.25	1	0.75	0.5	0.75	0.5	0.5	0.75	FALSE
251	Tb427_080061700	0.11	0.11	0.11	0.11	0.11	0.11	0.11	0.11	0.11	#DIV/0!	#DIV/0!	#DIV/0!	#DIV/0!	#DIV/0!	#DIV/0!	#DIV/0!	#DIV/0!	#DIV/0!	FALSE
252	Tb427_110037700	0.1	0.12	0.12	0.12	0.11	0.11	0.1	0.1	0.1	0	1	1	1	0.5	0.5	0	0	0	FALSE
253	Tb427_010012500	0.1	0.12	0.12	0.12	0.11	0.11	0.11	0.11	0.11	0	1	1	1	0.5	0.5	0.5	0.5	0.5	FALSE
254	Tb427_110169200	0.11	0.11	0.12	0.12	0.11	0.11	0.11	0.11	0.11	0	0	1	1	0	0	0	0	0	FALSE
257	Tb427_050016600	0.11	0.12	0.12	0.11	0.12	0.1	0.11	0.11	0.11	0.5	1	1	0.5	1	0	0.5	0.5	0.5	FALSE
260	Tb427_100031100	0.11	0.11	0.12	0.12	0.11	0.11	0.11	0.11	0.11	0	0	1	1	0	0	0	0	0	FALSE
261	Tb427_110141400	0.1	0.14	0.14	0.1	0.13	0.09	0.12	0.09	0.1	0.2	1	1	0.2	0.8	0	0.6	0	0.2	FALSE
262	Tb427_030050500	0.1	0.13	0.12	0.12	0.11	0.11	0.1	0.1	0.1	0	1	0.666667	0.666667	0.333333	0.333333	0	0	0	FALSE
263	Tb427_100132600	0.1	0.11	0.11	0.11	0.12	0.11	0.11	0.11	0.12	0	0.5	0.5	0.5	1	0.5	0.5	0.5	1	FALSE
265	Tb427_080069900	0.11	0.11	0.12	0.11	0.11	0.11	0.11	0.11	0.11	0	0	1	0	0	0	0	0	0	FALSE
266	Tb427_110139200	0.11	0.12	0.13	0.12	0.11	0.11	0.1	0.1	0.1	0.333333	0.666667	1	0.666667	0.333333	0.333333	0	0	0	FALSE
268	Tb427_050026800	0.1	0.12	0.12	0.11	0.11	0.11	0.11	0.11	0.11	0	1	1	0.5	0.5	0.5	0.5	0.5	0.5	FALSE
270	Tb427_060017900	0.12	0.11	0.11	0.11	0.11	0.11	0.11	0.11	0.11	1	0	0	0	0	0	0	0	0	FALSE
271	Tb427_060035500	0.11	0.12	0.12	0.12	0.11	0.11	0.11	0.1	0.1	0.5	1	1	1	0.5	0.5	0.5	0	0	FALSE
272	Tb427_110138200	0.1	0.12	0.12	0.12	0.11	0.11	0.11	0.1	0.11	0	1	1	1	0.5	0.5	0.5	0	0.5	FALSE
273	Tb427_110053500	0.11	0.11	0.12	0.12	0.13	0.11	0.1	0.11	0.1	0.333333	0.333333	0.666667	0.666667	1	0.333333	0	0.333333	0	FALSE
274	Tb427_090049200	0.11	0.13	0.12	0.11	0.11	0.1	0.11	0.1	0.11	0.333333	1	0.666667	0.333333	0.333333	0	0.333333	0	0.333333	FALSE
276	Tb427_100125900	0.1	0.12	0.12	0.12	0.12	0.11	0.11	0.11	0.11	0	1	1	1	1	0.5	0.5	0.5	0.5	FALSE
279	Tb427_070037000	0.11	0.12	0.12	0.12	0.11	0.11	0.1	0.11	0.11	0.5	1	1	1	0.5	0.5	0	0.5	0.5	FALSE
280	Tb427_090013700	0.1	0.12	0.12	0.12	0.12	0.11	0.11	0.1	0.1	0	1	1	1	1	0.5	0.5	0	0	FALSE
283	Tb427_060054700	0.11	0.11	0.11	0.11	0.11	0.11	0.11	0.11	0.11	#DIV/0!	#DIV/0!	#DIV/0!	#DIV/0!	#DIV/0!	#DIV/0!	#DIV/0!	#DIV/0!	#DIV/0!	FALSE
284	Tb427_080047200	0.11	0.12	0.12	0.12	0.11	0.11	0.1	0.1	0.1	0.5	1	1	1	0.5	0.5	0	0	0	FALSE
286	Tb427_090062400	0.11	0.11	0.11	0.11	0.11	0.11	0.12	0.12	0.11	0	0	0	0	0	0	1	1	0	FALSE
293	Tb427_060051900	0.11	0.11	0.12	0.12	0.11	0.11	0.11	0.11	0.11	0	0	1	1	0	0	0	0	0	FALSE
295	Tb427_080043300	0.11	0.11	0.11	0.11	0.11	0.11	0.11	0.11	0.11	#DIV/0!	#DIV/0!	#DIV/0!	#DIV/0!	#DIV/0!	#DIV/0!	#DIV/0!	#DIV/0!	#DIV/0!	FALSE
296	Tb427_090071900	0.11	0.12	0.12	0.12	0.11	0.11	0.11	0.1	0.11	0.5	1	1	1	0.5	0.5	0.5	0	0.5	FALSE
297	Tb427_100058500	0.11	0.11	0.12	0.11	0.11	0.11	0.11	0.11	0.11	0	0	1	0	0	0	0	0	0	FALSE
298	Tb427_070053700	0.1	0.11	0.12	0.12	0.11	0.11	0.1	0.11	0.11	0	0.5	1	1	0.5	0.5	0	0.5	0.5	FALSE
299	Tb427_110060800	0.1	0.11	0.12	0.12	0.11	0.11	0.11	0.11	0.11	0	0.5	1	1	0.5	0.5	0.5	0.5	0.5	FALSE
301	Tb427_100118400	0.11	0.11	0.12	0.12	0.11	0.11	0.1	0.11	0.11	0.5	0.5	1	1	0.5	0.5	0	0.5	0.5	FALSE
302	Tb427_090085500	0.11	0.14	0.13	0.1	0.11	0.11	0.09	0.1	0.11	0.4	1	0.8	0.2	0.4	0.4	0	0.2	0.4	FALSE
303	Tb427_110131900	0.13	0.12	0.12	0.11	0.12	0.11	0.1	0.11	0.11	1	0.666667	0.666667	0.333333	0.666667	0.333333	0	0.333333	0.333333	FALSE
304	Tb427_090068500	0.11	0.11	0.11	0.11	0.11	0.11	0.11	0.11	0.1	1	1	1	1	1	1	1	1	0	FALSE
307	Tb427_080059400	0.11	0.12	0.12	0.12	0.11	0.11	0.11	0.11	0.1	0.5	1	1	1	0.5	0.5	0.5	0.5	0	FALSE
308	Tb427_110054800	0.09	0.11	0.11	0.11	0.11	0.12	0.12	0.11	0.12	0	0.666667	0.666667	0.666667	0.666667	1	1	0.666667	1	FALSE
309	Tb427_030047500	0.1	0.12	0.11	0.11	0.11	0.11	0.12	0.11	0.12	0	1	0.5	0.5	0.5	0.5	1	0.5	1	FALSE
311	Tb427_010005900	0.1	0.13	0.12	0.12	0.12	0.11	0.1	0.11	0.1	0	1	0.666667	0.666667	0.666667	0.333333	0	0.333333	0	FALSE
312	Tb427_030008000	0.11	0.11	0.11	0.11	0.11	0.11	0.11	0.11	0.11	#DIV/0!	#DIV/0!	#DIV/0!	#DIV/0!	#DIV/0!	#DIV/0!	#DIV/0!	#DIV/0!	#DIV/0!	FALSE
313	Tb427_080041800	0.1	0.11	0.11	0.11	0.11	0.11	0.11	0.11	0.11	0	1	1	1	1	1	1	1	1	FALSE
314	Tb427_100155300	0.11	0.11	0.11	0.11	0.11	0.11	0.11	0.11	0.11	#DIV/0!	#DIV/0!	#DIV/0!	#DIV/0!	#DIV/0!	#DIV/0!	#DIV/0!	#DIV/0!	#DIV/0!	FALSE
315	Tb427_100136700	0.12	0.12	0.13	0.11	0.11	0.1	0.1	0.1	0.1	0.666667	0.666667	1	0.333333	0.333333	0	0	0	0	FALSE
316	Tb427_030013900	0.1	0.12	0.11	0.12	0.11	0.12	0.11	0.1	0.1	0	1	0.5	1	0.5	1	0.5	0	0	FALSE
317	Tb427_100165000	0.1	0.11	0.12	0.12	0.11	0.11	0.11	0.11	0.11	0	0.5	1	1	0.5	0.5	0.5	0.5	0.5	FALSE
320	Tb427_050034300	0.1	0.12	0.12	0.12	0.11	0.11	0.11	0.11	0.11	0	1	1	1	0.5	0.5	0.5	0.5	0.5	FALSE
324	Tb427_030059700	0.11	0.11	0.12	0.11	0.11	0.11	0.11	0.11	0.11	0	0	1	0	0	0	0	0	0	FALSE
325	Tb427_050033400	0.11	0.11	0.11	0.11	0.11	0.11	0.11	0.11	0.12	0	0	0	0	0	0	0	0	1	FALSE
328	Tb427_110089800	0.11	0.11	0.11	0.11	0.11	0.11	0.11	0.11	0.11	#DIV/0!	#DIV/0!	#DIV/0!	#DIV/0!	#DIV/0!	#DIV/0!	#DIV/0!	#DIV/0!	#DIV/0!	FALSE
329	Tb427_040025000	0.1	0.11	0.12	0.12	0.11	0.11	0.11	0.11	0.11	0	0.5	1	1	0.5	0.5	0.5	0.5	0.5	FALSE
330	Tb427_060014900	0.1	0.11	0.12	0.12	0.12	0.11	0.11	0.1	0.11	0	0.5	1	1	1	0.5	0.5	0	0.5	FALSE
336	Tb427_040027000	0.1	0.11	0.11	0.11	0.11	0.12	0.11	0.11	0.11	0	0.5	0.5	0.5	0.5	1	0.5	0.5	0.5	FALSE
337	Tb427_080034700	0.1	0.11	0.12	0.12	0.11	0.11	0.11	0.11	0.11	0	0.5	1	1	0.5	0.5	0.5	0.5	0.5	FALSE
338	Tb427_100152200	0.11	0.11	0.12	0.12	0.11	0.11	0.11	0.11	0.11	0	0	1	1	0	0	0	0	0	FALSE
340	Tb427_110186200	0.11	0.11	0.12	0.12	0.12	0.11	0.11	0.11	0.11	0	0	1	1	1	0	0	0	0	FALSE
341	Tb427_050039100	0.11	0.12	0.12	0.11	0.11	0.11	0.11	0.11	0.11	0	1	1	0	0	0	0	0	0	FALSE
342	Tb427_060032700	0.11	0.12	0.13	0.12	0.11	0.11	0.1	0.1	0.11	0.333333	0.666667	1	0.666667	0.333333	0.333333	0	0	0.333333	FALSE
345	Tb427_080068700	0.1	0.14	0.13	0.11	0.1	0.11	0.1	0.1	0.1	0	1	0.75	0.25	0	0.25	0	0	0	FALSE
346	Tb427_110128400	0.11	0.11	0.11	0.11	0.11	0.11	0.11	0.11	0.11	#DIV/0!	#DIV/0!	#DIV/0!	#DIV/0!	#DIV/0!	#DIV/0!	#DIV/0!	#DIV/0!	#DIV/0!	FALSE
347	Tb427_090090100	0.11	0.11	0.11	0.11	0.11	0.11	0.11	0.11	0.11	#DIV/0!	#DIV/0!	#DIV/0!	#DIV/0!	#DIV/0!	#DIV/0!	#DIV/0!	#DIV/0!	#DIV/0!	FALSE
348	Tb427_040030600	0.11	0.11	0.11	0.12	0.11	0.11	0.11	0.11	0.11	0	0	0	1	0	0	0	0	0	FALSE
350	Tb427_070080900	0.13	0.13	0.12	0.11	0.11	0.1	0.09	0.09	0.1	1	1	0.75	0.5	0.5	0.25	0	0	0.25	FALSE
351	Tb427_070008900	0.1	0.1	0.11	0.12	0.11	0.11	0.12	0.11	0.11	0	0	0.5	1	0.5	0.5	1	0.5	0.5	FALSE
353	Tb427_100108200	0.1	0.1	0.12	0.12	0.12	0.12	0.12	0.11	0.1	0	0	1	1	1	1	1	0.5	0	FALSE
354	Tb427_040036000	0.1	0.11	0.11	0.11	0.11	0.11	0.12	0.11	0.11	0	0.5	0.5	0.5	0.5	0.5	1	0.5	0.5	FALSE
355	Tb427_090059100	0.11	0.11	0.12	0.11	0.11	0.11	0.11	0.11	0.1	0.5	0.5	1	0.5	0.5	0.5	0.5	0.5	0	FALSE
357	Tb427_090050800	0.11	0.11	0.11	0.11	0.11	0.11	0.11	0.11	0.11	#DIV/0!	#DIV/0!	#DIV/0!	#DIV/0!	#DIV/0!	#DIV/0!	#DIV/0!	#DIV/0!	#DIV/0!	FALSE
360	Tb427_050031400	0.11	0.12	0.12	0.11	0.11	0.11	0.11	0.1	0.11	0.5	1	1	0.5	0.5	0.5	0.5	0	0.5	FALSE
364	Tb427_100056100	0.09	0.12	0.11	0.11	0.11	0.11	0.12	0.11	0.11	0	1	0.666667	0.666667	0.666667	0.666667	1	0.666667	0.666667	FALSE
365	Tb427_110103400	0.1	0.12	0.13	0.12	0.11	0.11	0.1	0.1	0.1	0	0.666667	1	0.666667	0.333333	0.333333	0	0	0	FALSE
366	Tb427_080043900	0.1	0.11	0.12	0.12	0.11	0.11	0.11	0.11	0.11	0	0.5	1	1	0.5	0.5	0.5	0.5	0.5	FALSE
367	Tb427_110056400	0.11	0.11	0.13	0.11	0.12	0.11	0.11	0.1	0.11	0.333333	0.333333	1	0.333333	0.666667	0.333333	0.333333	0	0.333333	FALSE
369	Tb427_060012400	0.11	0.14	0.12	0.11	0.1	0.11	0.1	0.11	0.11	0.25	1	0.5	0.25	0	0.25	0	0.25	0.25	FALSE
371	Tb427_100105200	0.1	0.11	0.12	0.12	0.11	0.11	0.11	0.11	0.11	0	0.5	1	1	0.5	0.5	0.5	0.5	0.5	FALSE
373	Tb427_110047300	0.12	0.12	0.12	0.11	0.11	0.11	0.1	0.1	0.1	1	1	1	0.5	0.5	0.5	0	0	0	FALSE
377	Tb427_090009100	0.11	0.11	0.12	0.12	0.11	0.11	0.1	0.1	0.11	0.5	0.5	1	1	0.5	0.5	0	0	0.5	FALSE
378	Tb427_110062500	0.12	0.1	0.11	0.11	0.11	0.12	0.11	0.11	0.11	1	0	0.5	0.5	0.5	1	0.5	0.5	0.5	FALSE
380	Tb427_040022300	0.11	0.11	0.11	0.11	0.11	0.11	0.11	0.11	0.11	#DIV/0!	#DIV/0!	#DIV/0!	#DIV/0!	#DIV/0!	#DIV/0!	#DIV/0!	#DIV/0!	#DIV/0!	FALSE
382	Tb427_070060500	0.1	0.11	0.12	0.12	0.11	0.11	0.11	0.1	0.11	0	0.5	1	1	0.5	0.5	0.5	0	0.5	FALSE
383	Tb427_040021000	0.12	0.12	0.12	0.11	0.11	0.11	0.11	0.11	0.11	1	1	1	0	0	0	0	0	0	FALSE
384	Tb427_060015400	0.1	0.12	0.12	0.12	0.11	0.11	0.1	0.1	0.1	0	1	1	1	0.5	0.5	0	0	0	FALSE
391	Tb427_090049600	0.1	0.11	0.11	0.11	0.11	0.11	0.12	0.11	0.11	0	0.5	0.5	0.5	0.5	0.5	1	0.5	0.5	FALSE
393	Tb427_050010200	0.11	0.11	0.11	0.11	0.11	0.11	0.11	0.11	0.11	#DIV/0!	#DIV/0!	#DIV/0!	#DIV/0!	#DIV/0!	#DIV/0!	#DIV/0!	#DIV/0!	#DIV/0!	FALSE
394	Tb427_060036100	0.11	0.11	0.11	0.12	0.1	0.11	0.11	0.11	0.11	0.5	0.5	0.5	1	0	0.5	0.5	0.5	0.5	FALSE
395	Tb427_090006600	0.1	0.12	0.12	0.12	0.11	0.11	0.11	0.11	0.11	0	1	1	1	0.5	0.5	0.5	0.5	0.5	FALSE
396	Tb427_080030800	0.1	0.11	0.11	0.11	0.11	0.11	0.11	0.11	0.11	0	1	1	1	1	1	1	1	1	FALSE
398	Tb427_060044700	0.1	0.11	0.12	0.12	0.12	0.11	0.12	0.11	0.11	0	0.5	1	1	1	0.5	1	0.5	0.5	FALSE
402	Tb427_110099000	0.11	0.11	0.11	0.11	0.11	0.11	0.11	0.11	0.11	#DIV/0!	#DIV/0!	#DIV/0!	#DIV/0!	#DIV/0!	#DIV/0!	#DIV/0!	#DIV/0!	#DIV/0!	FALSE
403	Tb427_050025500	0.11	0.11	0.11	0.12	0.11	0.11	0.11	0.1	0.11	0.5	0.5	0.5	1	0.5	0.5	0.5	0	0.5	FALSE
405	Tb427_110094400	0.11	0.12	0.11	0.11	0.11	0.11	0.11	0.11	0.11	0	1	0	0	0	0	0	0	0	FALSE
406	Tb427_010020500	0.1	0.11	0.12	0.12	0.11	0.11	0.11	0.11	0.11	0	0.5	1	1	0.5	0.5	0.5	0.5	0.5	FALSE
407	Tb427_110096100	0.11	0.11	0.11	0.12	0.11	0.11	0.11	0.11	0.11	0	0	0	1	0	0	0	0	0	FALSE
408	Tb427_040009800	0.1	0.11	0.12	0.12	0.11	0.11	0.11	0.11	0.1	0	0.5	1	1	0.5	0.5	0.5	0.5	0	FALSE
410	Tb427_090015100	0.09	0.11	0.11	0.12	0.12	0.12	0.12	0.1	0.11	0	0.666667	0.666667	1	1	1	1	0.333333	0.666667	FALSE
411	Tb427_080066400	0.11	0.11	0.13	0.12	0.12	0.11	0.11	0.1	0.1	0.333333	0.333333	1	0.666667	0.666667	0.333333	0.333333	0	0	FALSE
412	Tb427_030056400	0.11	0.11	0.12	0.11	0.11	0.11	0.11	0.11	0.11	0	0	1	0	0	0	0	0	0	FALSE
414	Tb427_040024600	0.11	0.11	0.12	0.12	0.11	0.11	0.11	0.11	0.11	0	0	1	1	0	0	0	0	0	FALSE
415	Tb427_080050400	0.11	0.11	0.11	0.11	0.11	0.11	0.11	0.11	0.12	0	0	0	0	0	0	0	0	1	FALSE
418	Tb427_030041000	0.1	0.11	0.1	0.11	0.11	0.11	0.12	0.11	0.12	0	0.5	0	0.5	0.5	0.5	1	0.5	1	FALSE
419	Tb427_080006300	0.1	0.11	0.12	0.12	0.12	0.11	0.11	0.11	0.11	0	0.5	1	1	1	0.5	0.5	0.5	0.5	FALSE
421	Tb427_100107600	0.1	0.11	0.12	0.12	0.12	0.11	0.11	0.11	0.1	0	0.5	1	1	1	0.5	0.5	0.5	0	FALSE
423	Tb427_100078600	0.12	0.13	0.11	0.1	0.1	0.11	0.11	0.1	0.12	0.666667	1	0.333333	0	0	0.333333	0.333333	0	0.666667	FALSE
424	Tb427_020027500	0.1	0.11	0.12	0.12	0.11	0.11	0.11	0.11	0.11	0	0.5	1	1	0.5	0.5	0.5	0.5	0.5	FALSE
425	Tb427_080072700	0.12	0.11	0.11	0.11	0.11	0.11	0.11	0.11	0.11	1	0	0	0	0	0	0	0	0	FALSE
426	Tb427_110143500	0.1	0.11	0.11	0.11	0.11	0.11	0.11	0.11	0.11	0	1	1	1	1	1	1	1	1	FALSE
428	Tb427_100135800	0.1	0.11	0.12	0.12	0.11	0.12	0.11	0.11	0.11	0	0.5	1	1	0.5	1	0.5	0.5	0.5	FALSE
430	Tb427_080036300	0.12	0.11	0.12	0.11	0.11	0.11	0.11	0.11	0.11	1	0	1	0	0	0	0	0	0	FALSE
433	Tb427_070067500	0.1	0.11	0.11	0.11	0.11	0.11	0.11	0.11	0.11	0	1	1	1	1	1	1	1	1	FALSE
434	Tb427_080029100	0.1	0.1	0.1	0.11	0.12	0.11	0.11	0.12	0.12	0	0	0	0.5	1	0.5	0.5	1	1	FALSE
435	Tb427_090021500	0.09	0.12	0.12	0.12	0.11	0.11	0.11	0.11	0.11	0	1	1	1	0.666667	0.666667	0.666667	0.666667	0.666667	FALSE
438	Tb427_060053000	0.11	0.12	0.12	0.12	0.12	0.11	0.11	0.11	0.1	0.5	1	1	1	1	0.5	0.5	0.5	0	FALSE
439	Tb427_100165500	0.12	0.11	0.12	0.11	0.11	0.11	0.11	0.11	0.1	1	0.5	1	0.5	0.5	0.5	0.5	0.5	0	FALSE
440	Tb427_110038000	0.1	0.12	0.12	0.12	0.11	0.11	0.11	0.11	0.11	0	1	1	1	0.5	0.5	0.5	0.5	0.5	FALSE
441	Tb427_110090100	0.11	0.11	0.12	0.12	0.12	0.1	0.11	0.11	0.11	0.5	0.5	1	1	1	0	0.5	0.5	0.5	FALSE
442	Tb427_050010000	0.11	0.11	0.12	0.12	0.11	0.11	0.11	0.11	0.11	0	0	1	1	0	0	0	0	0	FALSE
443	Tb427_100095000	0.09	0.11	0.12	0.12	0.12	0.11	0.11	0.11	0.11	0	0.666667	1	1	1	0.666667	0.666667	0.666667	0.666667	FALSE
445	Tb427_100163000	0.11	0.11	0.11	0.11	0.11	0.11	0.11	0.12	0.11	0	0	0	0	0	0	0	1	0	FALSE
446	Tb427_110085600	0.11	0.11	0.11	0.12	0.11	0.11	0.11	0.11	0.11	0	0	0	1	0	0	0	0	0	FALSE
447	Tb427_110188100	0.11	0.11	0.11	0.11	0.11	0.11	0.11	0.11	0.11	#DIV/0!	#DIV/0!	#DIV/0!	#DIV/0!	#DIV/0!	#DIV/0!	#DIV/0!	#DIV/0!	#DIV/0!	FALSE
450	Tb427_100157000	0.11	0.1	0.1	0.12	0.12	0.12	0.11	0.12	0.12	0.5	0	0	1	1	1	0.5	1	1	FALSE
453	Tb427_100105500	0.09	0.1	0.11	0.12	0.11	0.12	0.12	0.12	0.12	0	0.333333	0.666667	1	0.666667	1	1	1	1	FALSE
455	Tb427_100055500	0.13	0.11	0.11	0.11	0.11	0.11	0.11	0.11	0.11	1	0	0	0	0	0	0	0	0	FALSE
456	Tb427_060040700	0.11	0.11	0.12	0.12	0.12	0.09	0.11	0.12	0.12	0.666667	0.666667	1	1	1	0	0.666667	1	1	FALSE
457	Tb427_100063200	0.1	0.11	0.12	0.11	0.12	0.11	0.12	0.1	0.11	0	0.5	1	0.5	1	0.5	1	0	0.5	FALSE
460	Tb427_100099600	0.11	0.12	0.12	0.12	0.11	0.11	0.1	0.11	0.1	0.5	1	1	1	0.5	0.5	0	0.5	0	FALSE
462	Tb427_100022200	0.1	0.11	0.12	0.12	0.12	0.11	0.11	0.11	0.11	0	0.5	1	1	1	0.5	0.5	0.5	0.5	FALSE
463	Tb427_110017700	0.12	0.1	0.11	0.11	0.11	0.11	0.11	0.11	0.11	1	0	0.5	0.5	0.5	0.5	0.5	0.5	0.5	FALSE
464	Tb427_110187900	0.12	0.11	0.11	0.11	0.11	0.11	0.11	0.11	0.11	1	0	0	0	0	0	0	0	0	FALSE
465	Tb427_080035000	0.1	0.11	0.13	0.12	0.11	0.11	0.11	0.11	0.1	0	0.333333	1	0.666667	0.333333	0.333333	0.333333	0.333333	0	FALSE
469	Tb427_080077100	0.11	0.1	0.11	0.11	0.12	0.12	0.11	0.11	0.11	0.5	0	0.5	0.5	1	1	0.5	0.5	0.5	FALSE
472	Tb427_110132000	0.12	0.11	0.12	0.11	0.11	0.11	0.11	0.11	0.11	1	0	1	0	0	0	0	0	0	FALSE
475	Tb427_090032500	0.11	0.11	0.11	0.11	0.11	0.11	0.11	0.11	0.11	#DIV/0!	#DIV/0!	#DIV/0!	#DIV/0!	#DIV/0!	#DIV/0!	#DIV/0!	#DIV/0!	#DIV/0!	FALSE
480	Tb427_040019200	0.11	0.11	0.11	0.11	0.12	0.11	0.11	0.11	0.11	0	0	0	0	1	0	0	0	0	FALSE
482	Tb427_090008000	0.11	0.12	0.12	0.12	0.11	0.11	0.1	0.11	0.1	0.5	1	1	1	0.5	0.5	0	0.5	0	FALSE
483	Tb427_060041400	0.11	0.11	0.11	0.11	0.11	0.11	0.11	0.11	0.11	#DIV/0!	#DIV/0!	#DIV/0!	#DIV/0!	#DIV/0!	#DIV/0!	#DIV/0!	#DIV/0!	#DIV/0!	FALSE
484	Tb427_050034400	0.11	0.11	0.12	0.12	0.12	0.11	0.1	0.1	0.1	0.5	0.5	1	1	1	0.5	0	0	0	FALSE
487	Tb427_070065100	0.1	0.11	0.12	0.12	0.12	0.11	0.11	0.1	0.11	0	0.5	1	1	1	0.5	0.5	0	0.5	FALSE
490	Tb427_090029200	0.1	0.11	0.12	0.12	0.12	0.11	0.11	0.11	0.11	0	0.5	1	1	1	0.5	0.5	0.5	0.5	FALSE
491	Tb427_070026100	0.11	0.11	0.12	0.11	0.11	0.11	0.11	0.1	0.11	0.5	0.5	1	0.5	0.5	0.5	0.5	0	0.5	FALSE
492	Tb427_020031400	0.11	0.11	0.12	0.12	0.12	0.11	0.11	0.11	0.11	0	0	1	1	1	0	0	0	0	FALSE
493	Tb427_110061500	0.11	0.11	0.11	0.12	0.11	0.11	0.11	0.11	0.11	0	0	0	1	0	0	0	0	0	FALSE
495	Tb427_070032300	0.11	0.11	0.11	0.11	0.11	0.11	0.11	0.11	0.11	#DIV/0!	#DIV/0!	#DIV/0!	#DIV/0!	#DIV/0!	#DIV/0!	#DIV/0!	#DIV/0!	#DIV/0!	FALSE
497	Tb427_090089700	0.11	0.11	0.11	0.12	0.11	0.11	0.12	0.1	0.11	0.5	0.5	0.5	1	0.5	0.5	1	0	0.5	FALSE
498	Tb427_100056700	0.1	0.11	0.12	0.12	0.12	0.11	0.11	0.11	0.11	0	0.5	1	1	1	0.5	0.5	0.5	0.5	FALSE
499	Tb427_100110100	0.1	0.11	0.11	0.12	0.11	0.11	0.11	0.11	0.11	0	0.5	0.5	1	0.5	0.5	0.5	0.5	0.5	FALSE
501	Tb427_070039400	0.07	0.1	0.14	0.09	0.12	0.12	0.11	0.13	0.12	0	0.428571	1	0.285714	0.714286	0.714286	0.571429	0.857143	0.714286	FALSE
503	Tb427_090028100	0.1	0.11	0.11	0.11	0.11	0.11	0.11	0.11	0.12	0	0.5	0.5	0.5	0.5	0.5	0.5	0.5	1	FALSE
504	Tb427_100057900	0.12	0.11	0.11	0.11	0.11	0.11	0.11	0.11	0.11	1	0	0	0	0	0	0	0	0	FALSE
508	Tb427_060038400	0.09	0.11	0.11	0.12	0.11	0.12	0.11	0.11	0.11	0	0.666667	0.666667	1	0.666667	1	0.666667	0.666667	0.666667	FALSE
513	Tb427_060037900	0.11	0.11	0.11	0.11	0.11	0.11	0.11	0.11	0.11	#DIV/0!	#DIV/0!	#DIV/0!	#DIV/0!	#DIV/0!	#DIV/0!	#DIV/0!	#DIV/0!	#DIV/0!	FALSE
519	Tb427_080017400	0.1	0.11	0.11	0.11	0.11	0.11	0.12	0.11	0.11	0	0.5	0.5	0.5	0.5	0.5	1	0.5	0.5	FALSE
521	Tb427_100016900	0.12	0.11	0.11	0.11	0.12	0.11	0.11	0.11	0.1	1	0.5	0.5	0.5	1	0.5	0.5	0.5	0	FALSE
523	Tb427_110154700	0.13	0.11	0.12	0.12	0.11	0.11	0.1	0.1	0.1	1	0.333333	0.666667	0.666667	0.333333	0.333333	0	0	0	FALSE
525	Tb427_060024100	0.12	0.11	0.11	0.11	0.12	0.11	0.12	0.11	0.12	1	0	0	0	1	0	1	0	1	FALSE
528	Tb427_050030300	0.07	0.14	0.1	0.13	0.12	0.13	0.12	0.08	0.1	0	1	0.428571	0.857143	0.714286	0.857143	0.714286	0.142857	0.428571	FALSE
530	Tb427_100118800	0.11	0.11	0.11	0.11	0.11	0.11	0.11	0.11	0.11	#DIV/0!	#DIV/0!	#DIV/0!	#DIV/0!	#DIV/0!	#DIV/0!	#DIV/0!	#DIV/0!	#DIV/0!	FALSE
533	Tb427_090076200	0.12	0.12	0.12	0.12	0.11	0.11	0.1	0.11	0.1	1	1	1	1	0.5	0.5	0	0.5	0	FALSE
536	Tb427_070027700	0.11	0.11	0.11	0.11	0.11	0.11	0.11	0.11	0.11	#DIV/0!	#DIV/0!	#DIV/0!	#DIV/0!	#DIV/0!	#DIV/0!	#DIV/0!	#DIV/0!	#DIV/0!	FALSE
539	Tb427_020010200	0.11	0.1	0.11	0.11	0.11	0.11	0.11	0.11	0.12	0.5	0	0.5	0.5	0.5	0.5	0.5	0.5	1	FALSE
544	Tb427_110021700	0.11	0.11	0.11	0.11	0.11	0.11	0.11	0.11	0.11	#DIV/0!	#DIV/0!	#DIV/0!	#DIV/0!	#DIV/0!	#DIV/0!	#DIV/0!	#DIV/0!	#DIV/0!	FALSE
545	Tb427_110111500	0.1	0.11	0.11	0.12	0.11	0.11	0.11	0.11	0.11	0	0.5	0.5	1	0.5	0.5	0.5	0.5	0.5	FALSE
548	Tb427_080068300	0.11	0.11	0.11	0.11	0.11	0.11	0.11	0.11	0.11	#DIV/0!	#DIV/0!	#DIV/0!	#DIV/0!	#DIV/0!	#DIV/0!	#DIV/0!	#DIV/0!	#DIV/0!	FALSE
549	Tb427_040033800	0.1	0.11	0.11	0.11	0.11	0.11	0.11	0.12	0.12	0	0.5	0.5	0.5	0.5	0.5	0.5	1	1	FALSE
553	Tb427_090051300	0.1	0.11	0.11	0.12	0.11	0.11	0.12	0.11	0.12	0	0.5	0.5	1	0.5	0.5	1	0.5	1	FALSE
557	Tb427_110095200	0.1	0.11	0.12	0.12	0.12	0.11	0.11	0.11	0.11	0	0.5	1	1	1	0.5	0.5	0.5	0.5	FALSE
558	Tb427_100167300	0.1	0.12	0.11	0.11	0.12	0.11	0.12	0.11	0.11	0	1	0.5	0.5	1	0.5	1	0.5	0.5	FALSE
562	Tb427_110051800	0.1	0.11	0.12	0.12	0.12	0.11	0.11	0.11	0.11	0	0.5	1	1	1	0.5	0.5	0.5	0.5	FALSE
564	Tb427_090050700	0.11	0.11	0.11	0.11	0.11	0.11	0.11	0.11	0.11	#DIV/0!	#DIV/0!	#DIV/0!	#DIV/0!	#DIV/0!	#DIV/0!	#DIV/0!	#DIV/0!	#DIV/0!	FALSE
566	Tb427_030006600	0.1	0.11	0.11	0.11	0.11	0.11	0.11	0.11	0.11	0	1	1	1	1	1	1	1	1	FALSE
569	Tb427_110091600	0.11	0.11	0.11	0.12	0.11	0.12	0.11	0.11	0.11	0	0	0	1	0	1	0	0	0	FALSE
575	Tb427_090012000	0.11	0.1	0.11	0.11	0.12	0.12	0.12	0.11	0.11	0.5	0	0.5	0.5	1	1	1	0.5	0.5	FALSE
577	Tb427_030031700	0.1	0.11	0.11	0.11	0.12	0.11	0.11	0.11	0.11	0	0.5	0.5	0.5	1	0.5	0.5	0.5	0.5	FALSE
585	Tb427_040043200	0.11	0.11	0.11	0.11	0.11	0.11	0.11	0.11	0.11	#DIV/0!	#DIV/0!	#DIV/0!	#DIV/0!	#DIV/0!	#DIV/0!	#DIV/0!	#DIV/0!	#DIV/0!	FALSE
588	Tb427_100147900	0.1	0.11	0.12	0.12	0.12	0.11	0.11	0.11	0.11	0	0.5	1	1	1	0.5	0.5	0.5	0.5	FALSE
590	Tb427_060016600	0.11	0.1	0.11	0.11	0.11	0.12	0.11	0.11	0.11	0.5	0	0.5	0.5	0.5	1	0.5	0.5	0.5	FALSE
592	Tb427_100148300	0.11	0.11	0.11	0.11	0.11	0.11	0.11	0.11	0.11	#DIV/0!	#DIV/0!	#DIV/0!	#DIV/0!	#DIV/0!	#DIV/0!	#DIV/0!	#DIV/0!	#DIV/0!	FALSE
594	Tb427_100084400	0.09	0.11	0.11	0.11	0.11	0.11	0.12	0.11	0.12	0	0.666667	0.666667	0.666667	0.666667	0.666667	1	0.666667	1	FALSE
595	Tb427_030049700	0.12	0.12	0.11	0.11	0.11	0.11	0.11	0.11	0.1	1	1	0.5	0.5	0.5	0.5	0.5	0.5	0	FALSE
597	Tb427_060036000	0.11	0.11	0.11	0.11	0.11	0.11	0.11	0.11	0.11	#DIV/0!	#DIV/0!	#DIV/0!	#DIV/0!	#DIV/0!	#DIV/0!	#DIV/0!	#DIV/0!	#DIV/0!	FALSE
600	Tb427_080033500	0.1	0.11	0.11	0.11	0.11	0.11	0.11	0.11	0.11	0	1	1	1	1	1	1	1	1	FALSE
603	Tb427_110163900	0.11	0.11	0.11	0.12	0.11	0.11	0.11	0.11	0.11	0	0	0	1	0	0	0	0	0	FALSE
604	Tb427_100046000	0.1	0.11	0.12	0.12	0.12	0.11	0.11	0.11	0.11	0	0.5	1	1	1	0.5	0.5	0.5	0.5	FALSE
605	Tb427_020020300	0.1	0.11	0.12	0.12	0.12	0.12	0.11	0.11	0.1	0	0.5	1	1	1	1	0.5	0.5	0	FALSE
606	Tb427_030012100	0.11	0.1	0.11	0.12	0.11	0.12	0.11	0.11	0.11	0.5	0	0.5	1	0.5	1	0.5	0.5	0.5	FALSE
608	Tb427_100064100	0.11	0.11	0.11	0.12	0.11	0.11	0.11	0.11	0.11	0	0	0	1	0	0	0	0	0	FALSE
609	Tb427_090011700	0.06	0.12	0.14	0.17	0.15	0.12	0.1	0.07	0.07	0	0.545455	0.727273	1	0.818182	0.545455	0.363636	0.0909091	0.0909091	FALSE
611	Tb427_040033700	0.1	0.12	0.11	0.11	0.13	0.11	0.11	0.11	0.11	0	0.666667	0.333333	0.333333	1	0.333333	0.333333	0.333333	0.333333	FALSE
612	Tb427_060020500	0.1	0.12	0.11	0.12	0.11	0.11	0.11	0.11	0.11	0	1	0.5	1	0.5	0.5	0.5	0.5	0.5	FALSE
613	Tb427_030037200	0.11	0.11	0.12	0.11	0.12	0.11	0.11	0.11	0.11	0	0	1	0	1	0	0	0	0	FALSE
614	Tb427_070023900	0.1	0.11	0.11	0.11	0.11	0.11	0.11	0.11	0.11	0	1	1	1	1	1	1	1	1	FALSE
618	Tb427_110095000	0.1	0.11	0.12	0.12	0.11	0.11	0.11	0.11	0.11	0	0.5	1	1	0.5	0.5	0.5	0.5	0.5	FALSE
620	Tb427_080073900	0.12	0.09	0.11	0.13	0.1	0.12	0.11	0.11	0.11	0.75	0	0.5	1	0.25	0.75	0.5	0.5	0.5	FALSE
621	Tb427_100125100	0.11	0.11	0.11	0.11	0.11	0.11	0.11	0.11	0.11	#DIV/0!	#DIV/0!	#DIV/0!	#DIV/0!	#DIV/0!	#DIV/0!	#DIV/0!	#DIV/0!	#DIV/0!	FALSE
624	Tb427_100031000	0.11	0.11	0.11	0.11	0.11	0.11	0.12	0.11	0.11	0	0	0	0	0	0	1	0	0	FALSE
625	Tb427_100129200	0.11	0.11	0.11	0.11	0.12	0.11	0.11	0.11	0.11	0	0	0	0	1	0	0	0	0	FALSE
626	Tb427_020018700	0.11	0.11	0.11	0.11	0.11	0.11	0.11	0.11	0.11	#DIV/0!	#DIV/0!	#DIV/0!	#DIV/0!	#DIV/0!	#DIV/0!	#DIV/0!	#DIV/0!	#DIV/0!	FALSE
629	Tb427_100068000	0.1	0.1	0.11	0.11	0.11	0.12	0.11	0.12	0.11	0	0	0.5	0.5	0.5	1	0.5	1	0.5	FALSE
631	Tb427_110179400	0.1	0.11	0.11	0.11	0.12	0.11	0.11	0.12	0.12	0	0.5	0.5	0.5	1	0.5	0.5	1	1	FALSE
635	Tb427_050052100	0.1	0.1	0.12	0.12	0.12	0.12	0.11	0.1	0.1	0	0	1	1	1	1	0.5	0	0	FALSE
638	Tb427_030009700	0.11	0.1	0.11	0.11	0.12	0.11	0.11	0.11	0.11	0.5	0	0.5	0.5	1	0.5	0.5	0.5	0.5	FALSE
639	Tb427_080012900	0.1	0.11	0.12	0.12	0.11	0.11	0.11	0.11	0.11	0	0.5	1	1	0.5	0.5	0.5	0.5	0.5	FALSE
640	Tb427_080084800	0.11	0.15	0.14	0.1	0.12	0.1	0.1	0.09	0.09	0.333333	1	0.833333	0.166667	0.5	0.166667	0.166667	0	0	FALSE
643	Tb427_100036200	0.09	0.11	0.12	0.12	0.12	0.12	0.11	0.11	0.11	0	0.666667	1	1	1	1	0.666667	0.666667	0.666667	FALSE
644	Tb427_110056100	0.1	0.11	0.12	0.12	0.11	0.11	0.11	0.11	0.11	0	0.5	1	1	0.5	0.5	0.5	0.5	0.5	FALSE
645	Tb427_030037700	0.11	0.11	0.11	0.11	0.11	0.11	0.11	0.11	0.11	#DIV/0!	#DIV/0!	#DIV/0!	#DIV/0!	#DIV/0!	#DIV/0!	#DIV/0!	#DIV/0!	#DIV/0!	FALSE
646	Tb427_050031800	0.12	0.11	0.12	0.11	0.12	0.11	0.1	0.11	0.1	1	0.5	1	0.5	1	0.5	0	0.5	0	FALSE
649	Tb427_010006000	0.09	0.11	0.1	0.11	0.11	0.12	0.12	0.11	0.12	0	0.666667	0.333333	0.666667	0.666667	1	1	0.666667	1	FALSE
651	Tb427_030058400	0.11	0.11	0.11	0.11	0.11	0.11	0.11	0.11	0.11	#DIV/0!	#DIV/0!	#DIV/0!	#DIV/0!	#DIV/0!	#DIV/0!	#DIV/0!	#DIV/0!	#DIV/0!	FALSE
653	Tb427_030010800	0.12	0.11	0.11	0.11	0.11	0.11	0.11	0.11	0.11	1	0	0	0	0	0	0	0	0	FALSE
654	Tb427_060016500	0.11	0.11	0.11	0.11	0.11	0.11	0.11	0.11	0.11	#DIV/0!	#DIV/0!	#DIV/0!	#DIV/0!	#DIV/0!	#DIV/0!	#DIV/0!	#DIV/0!	#DIV/0!	FALSE
655	Tb427_110034700	0.1	0.11	0.11	0.12	0.11	0.11	0.11	0.11	0.11	0	0.5	0.5	1	0.5	0.5	0.5	0.5	0.5	FALSE
659	Tb427_070046300	0.11	0.11	0.12	0.11	0.12	0.11	0.11	0.11	0.11	0	0	1	0	1	0	0	0	0	FALSE
661	Tb427_100161000	0.11	0.11	0.11	0.11	0.11	0.11	0.11	0.11	0.11	#DIV/0!	#DIV/0!	#DIV/0!	#DIV/0!	#DIV/0!	#DIV/0!	#DIV/0!	#DIV/0!	#DIV/0!	FALSE
662	Tb427_100005700	0.11	0.11	0.11	0.11	0.11	0.11	0.11	0.11	0.11	#DIV/0!	#DIV/0!	#DIV/0!	#DIV/0!	#DIV/0!	#DIV/0!	#DIV/0!	#DIV/0!	#DIV/0!	FALSE
663	Tb427_100127700	0.11	0.1	0.11	0.12	0.11	0.12	0.12	0.11	0.11	0.5	0	0.5	1	0.5	1	1	0.5	0.5	FALSE
664	Tb427_110022100	0.11	0.11	0.11	0.11	0.11	0.11	0.11	0.11	0.11	#DIV/0!	#DIV/0!	#DIV/0!	#DIV/0!	#DIV/0!	#DIV/0!	#DIV/0!	#DIV/0!	#DIV/0!	FALSE
665	Tb427_090008100	0.11	0.11	0.11	0.11	0.11	0.11	0.11	0.11	0.11	#DIV/0!	#DIV/0!	#DIV/0!	#DIV/0!	#DIV/0!	#DIV/0!	#DIV/0!	#DIV/0!	#DIV/0!	FALSE
668	Tb427_100144100	0.11	0.11	0.11	0.11	0.11	0.11	0.11	0.11	0.11	#DIV/0!	#DIV/0!	#DIV/0!	#DIV/0!	#DIV/0!	#DIV/0!	#DIV/0!	#DIV/0!	#DIV/0!	FALSE
669	Tb427_020025000	0.1	0.12	0.11	0.12	0.11	0.11	0.11	0.11	0.11	0	1	0.5	1	0.5	0.5	0.5	0.5	0.5	FALSE
672	Tb427_100082100	0.11	0.11	0.11	0.11	0.11	0.11	0.11	0.11	0.11	#DIV/0!	#DIV/0!	#DIV/0!	#DIV/0!	#DIV/0!	#DIV/0!	#DIV/0!	#DIV/0!	#DIV/0!	FALSE
673	Tb427_040055200	0.1	0.1	0.1	0.12	0.11	0.12	0.12	0.12	0.11	0	0	0	1	0.5	1	1	1	0.5	FALSE
677	Tb427_040053400	0.1	0.11	0.1	0.12	0.11	0.11	0.11	0.12	0.12	0	0.5	0	1	0.5	0.5	0.5	1	1	FALSE
678	Tb427_080047000	0.12	0.11	0.11	0.11	0.11	0.11	0.11	0.11	0.11	1	0	0	0	0	0	0	0	0	FALSE
680	Tb427_010029200	0.12	0.11	0.12	0.11	0.12	0.11	0.1	0.11	0.1	1	0.5	1	0.5	1	0.5	0	0.5	0	FALSE
682	Tb427_110183100	0.1	0.11	0.11	0.11	0.11	0.12	0.12	0.12	0.11	0	0.5	0.5	0.5	0.5	1	1	1	0.5	FALSE
683	Tb427_110178000	0.11	0.11	0.11	0.11	0.11	0.11	0.12	0.11	0.11	0	0	0	0	0	0	1	0	0	FALSE
685	Tb427_080040600	0.12	0.1	0.11	0.11	0.11	0.11	0.11	0.11	0.1	1	0	0.5	0.5	0.5	0.5	0.5	0.5	0	FALSE
686	Tb427_100013900	0.12	0.11	0.11	0.11	0.11	0.11	0.11	0.11	0.11	1	0	0	0	0	0	0	0	0	FALSE
689	Tb427_110073200	0.11	0.11	0.11	0.11	0.11	0.11	0.11	0.11	0.11	#DIV/0!	#DIV/0!	#DIV/0!	#DIV/0!	#DIV/0!	#DIV/0!	#DIV/0!	#DIV/0!	#DIV/0!	FALSE
690	Tb427_010028200	0.11	0.12	0.11	0.11	0.11	0.11	0.11	0.11	0.11	0	1	0	0	0	0	0	0	0	FALSE
691	Tb427_080076100	0.12	0.1	0.07	0.1	0.12	0.11	0.14	0.1	0.14	0.714286	0.428571	0	0.428571	0.714286	0.571429	1	0.428571	1	FALSE
692	Tb427_100096500	0.11	0.11	0.11	0.12	0.12	0.12	0.12	0.11	0.11	0	0	0	1	1	1	1	0	0	FALSE
696	Tb427_100157800	0.11	0.11	0.11	0.11	0.11	0.11	0.11	0.11	0.11	#DIV/0!	#DIV/0!	#DIV/0!	#DIV/0!	#DIV/0!	#DIV/0!	#DIV/0!	#DIV/0!	#DIV/0!	FALSE
698	Tb427_080027800	0.12	0.11	0.11	0.11	0.11	0.11	0.11	0.11	0.11	1	0	0	0	0	0	0	0	0	FALSE
700	Tb427_100139500	0.12	0.11	0.11	0.11	0.11	0.11	0.11	0.11	0.11	1	0	0	0	0	0	0	0	0	FALSE
701	Tb427_050036800	0.12	0.11	0.11	0.11	0.11	0.11	0.11	0.11	0.11	1	0	0	0	0	0	0	0	0	FALSE
702	Tb427_050039300	0.11	0.11	0.11	0.12	0.11	0.11	0.11	0.12	0.12	0	0	0	1	0	0	0	1	1	FALSE
704	Tb427_070057300	0.1	0.11	0.11	0.11	0.11	0.12	0.11	0.11	0.11	0	0.5	0.5	0.5	0.5	1	0.5	0.5	0.5	FALSE
705	Tb427_100080200	0.11	0.1	0.11	0.11	0.11	0.11	0.12	0.11	0.12	0.5	0	0.5	0.5	0.5	0.5	1	0.5	1	FALSE
709	Tb427_100036700	0.1	0.1	0.1	0.11	0.11	0.11	0.12	0.12	0.12	0	0	0	0.5	0.5	0.5	1	1	1	FALSE
710	Tb427_030056000	0.11	0.11	0.11	0.11	0.11	0.11	0.12	0.11	0.12	0	0	0	0	0	0	1	0	1	FALSE
716	Tb427_030020200	0.1	0.1	0.11	0.12	0.12	0.12	0.12	0.11	0.11	0	0	0.5	1	1	1	1	0.5	0.5	FALSE
717	Tb427_030010900	0.11	0.11	0.11	0.11	0.11	0.11	0.11	0.11	0.12	0	0	0	0	0	0	0	0	1	FALSE
718	Tb427_080065100	0.11	0.11	0.11	0.11	0.11	0.11	0.11	0.11	0.11	#DIV/0!	#DIV/0!	#DIV/0!	#DIV/0!	#DIV/0!	#DIV/0!	#DIV/0!	#DIV/0!	#DIV/0!	FALSE
720	Tb427_110155500	0.11	0.11	0.11	0.11	0.11	0.11	0.11	0.11	0.11	#DIV/0!	#DIV/0!	#DIV/0!	#DIV/0!	#DIV/0!	#DIV/0!	#DIV/0!	#DIV/0!	#DIV/0!	FALSE
721	Tb427_070068300	0.11	0.11	0.11	0.11	0.11	0.11	0.11	0.11	0.11	#DIV/0!	#DIV/0!	#DIV/0!	#DIV/0!	#DIV/0!	#DIV/0!	#DIV/0!	#DIV/0!	#DIV/0!	FALSE
722	Tb427_050012700	0.12	0.11	0.11	0.11	0.11	0.11	0.11	0.12	0.11	1	0	0	0	0	0	0	1	0	FALSE
723	Tb427_100095700	0.1	0.1	0.11	0.11	0.12	0.11	0.12	0.11	0.12	0	0	0.5	0.5	1	0.5	1	0.5	1	FALSE
724	Tb427_010028600	0.1	0.11	0.11	0.12	0.12	0.11	0.11	0.11	0.11	0	0.5	0.5	1	1	0.5	0.5	0.5	0.5	FALSE
727	Tb427_100007900	0.1	0.11	0.11	0.11	0.11	0.11	0.11	0.11	0.12	0	0.5	0.5	0.5	0.5	0.5	0.5	0.5	1	FALSE
728	Tb427_050027300	0.11	0.12	0.11	0.11	0.11	0.12	0.11	0.11	0.11	0	1	0	0	0	1	0	0	0	FALSE
731	Tb427_050041900	0.09	0.11	0.12	0.11	0.11	0.11	0.13	0.11	0.11	0	0.5	0.75	0.5	0.5	0.5	1	0.5	0.5	FALSE
732	Tb427_090043700	0.11	0.11	0.11	0.11	0.11	0.11	0.11	0.11	0.11	#DIV/0!	#DIV/0!	#DIV/0!	#DIV/0!	#DIV/0!	#DIV/0!	#DIV/0!	#DIV/0!	#DIV/0!	FALSE
733	Tb427_100133700	0.1	0.11	0.1	0.11	0.11	0.11	0.12	0.11	0.12	0	0.5	0	0.5	0.5	0.5	1	0.5	1	FALSE
735	Tb427_030011500	0.11	0.11	0.12	0.11	0.11	0.11	0.11	0.11	0.1	0.5	0.5	1	0.5	0.5	0.5	0.5	0.5	0	FALSE
736	Tb427_030034500	0.1	0.11	0.11	0.11	0.11	0.11	0.11	0.11	0.11	0	1	1	1	1	1	1	1	1	FALSE
737	Tb427_100076500	0.1	0.12	0.11	0.12	0.11	0.12	0.11	0.11	0.11	0	1	0.5	1	0.5	1	0.5	0.5	0.5	FALSE
738	Tb427_100148500	0.11	0.11	0.11	0.11	0.11	0.11	0.11	0.11	0.11	#DIV/0!	#DIV/0!	#DIV/0!	#DIV/0!	#DIV/0!	#DIV/0!	#DIV/0!	#DIV/0!	#DIV/0!	FALSE
740	Tb427_110124800	0.11	0.12	0.12	0.12	0.11	0.12	0.11	0.1	0.1	0.5	1	1	1	0.5	1	0.5	0	0	FALSE
741	Tb427_050051200	0.11	0.11	0.11	0.11	0.11	0.11	0.11	0.11	0.11	#DIV/0!	#DIV/0!	#DIV/0!	#DIV/0!	#DIV/0!	#DIV/0!	#DIV/0!	#DIV/0!	#DIV/0!	FALSE
742	Tb427_030009300	0.1	0.11	0.11	0.12	0.12	0.11	0.11	0.11	0.11	0	0.5	0.5	1	1	0.5	0.5	0.5	0.5	FALSE
743	Tb427_030011700	0.12	0.12	0.11	0.11	0.11	0.11	0.11	0.11	0.11	1	1	0	0	0	0	0	0	0	FALSE
744	Tb427_040022900	0.11	0.11	0.11	0.11	0.11	0.11	0.12	0.11	0.11	0	0	0	0	0	0	1	0	0	FALSE
746	Tb427_110037900	0.11	0.11	0.11	0.11	0.11	0.11	0.11	0.11	0.11	#DIV/0!	#DIV/0!	#DIV/0!	#DIV/0!	#DIV/0!	#DIV/0!	#DIV/0!	#DIV/0!	#DIV/0!	FALSE
747	Tb427_010011400	0.11	0.11	0.11	0.11	0.11	0.11	0.11	0.11	0.11	#DIV/0!	#DIV/0!	#DIV/0!	#DIV/0!	#DIV/0!	#DIV/0!	#DIV/0!	#DIV/0!	#DIV/0!	FALSE
748	Tb427_040022400	0.11	0.11	0.12	0.1	0.11	0.1	0.12	0.1	0.12	0.5	0.5	1	0	0.5	0	1	0	1	FALSE
749	Tb427_010014800	0.11	0.1	0.11	0.11	0.12	0.11	0.11	0.11	0.1	0.5	0	0.5	0.5	1	0.5	0.5	0.5	0	FALSE
750	Tb427_030016700	0.1	0.11	0.11	0.11	0.11	0.12	0.11	0.11	0.11	0	0.5	0.5	0.5	0.5	1	0.5	0.5	0.5	FALSE
751	Tb427_110038100	0.11	0.11	0.11	0.11	0.11	0.11	0.11	0.11	0.12	0	0	0	0	0	0	0	0	1	FALSE
752	Tb427_070011600	0.11	0.11	0.11	0.11	0.11	0.11	0.11	0.11	0.11	#DIV/0!	#DIV/0!	#DIV/0!	#DIV/0!	#DIV/0!	#DIV/0!	#DIV/0!	#DIV/0!	#DIV/0!	FALSE
754	Tb427_040056700	0.12	0.12	0.1	0.1	0.11	0.12	0.11	0.11	0.12	1	1	0	0	0.5	1	0.5	0.5	1	FALSE
755	Tb427_080060500	0.11	0.11	0.11	0.11	0.11	0.11	0.11	0.11	0.11	#DIV/0!	#DIV/0!	#DIV/0!	#DIV/0!	#DIV/0!	#DIV/0!	#DIV/0!	#DIV/0!	#DIV/0!	FALSE
756	Tb427_090046700	0.12	0.11	0.11	0.11	0.12	0.11	0.1	0.11	0.11	1	0.5	0.5	0.5	1	0.5	0	0.5	0.5	FALSE
759	Tb427_090028000	0.1	0.11	0.11	0.12	0.12	0.12	0.11	0.11	0.11	0	0.5	0.5	1	1	1	0.5	0.5	0.5	FALSE
760	Tb427_030032300	0.1	0.1	0.11	0.11	0.11	0.12	0.11	0.12	0.12	0	0	0.5	0.5	0.5	1	0.5	1	1	FALSE
762	Tb427_100028000	0.11	0.11	0.11	0.11	0.11	0.12	0.12	0.11	0.11	0	0	0	0	0	1	1	0	0	FALSE
766	Tb427_100133300	0.12	0.11	0.11	0.11	0.11	0.11	0.11	0.11	0.11	1	0	0	0	0	0	0	0	0	FALSE
769	Tb427_110077700	0.1	0.11	0.12	0.12	0.12	0.12	0.11	0.11	0.1	0	0.5	1	1	1	1	0.5	0.5	0	FALSE
770	Tb427_080029500	0.11	0.11	0.11	0.11	0.11	0.11	0.11	0.11	0.11	#DIV/0!	#DIV/0!	#DIV/0!	#DIV/0!	#DIV/0!	#DIV/0!	#DIV/0!	#DIV/0!	#DIV/0!	FALSE
771	Tb427_070053400	0.1	0.1	0.11	0.11	0.11	0.12	0.12	0.12	0.12	0	0	0.5	0.5	0.5	1	1	1	1	FALSE
772	Tb427_030020100	0.1	0.1	0.11	0.12	0.11	0.11	0.12	0.11	0.11	0	0	0.5	1	0.5	0.5	1	0.5	0.5	FALSE
773	Tb427_110160700	0.1	0.1	0.11	0.12	0.12	0.12	0.12	0.11	0.11	0	0	0.5	1	1	1	1	0.5	0.5	FALSE
777	Tb427_070039000	0.11	0.11	0.11	0.11	0.11	0.11	0.11	0.11	0.11	#DIV/0!	#DIV/0!	#DIV/0!	#DIV/0!	#DIV/0!	#DIV/0!	#DIV/0!	#DIV/0!	#DIV/0!	FALSE
780	Tb427_110183600	0.11	0.1	0.11	0.12	0.11	0.12	0.11	0.11	0.11	0.5	0	0.5	1	0.5	1	0.5	0.5	0.5	FALSE
781	Tb427_100134600	0.1	0.1	0.11	0.11	0.11	0.11	0.12	0.11	0.11	0	0	0.5	0.5	0.5	0.5	1	0.5	0.5	FALSE
783	Tb427_100010600	0.1	0.11	0.11	0.11	0.11	0.11	0.11	0.11	0.11	0	1	1	1	1	1	1	1	1	FALSE
785	Tb427_100033200	0.11	0.11	0.11	0.11	0.11	0.11	0.11	0.11	0.11	#DIV/0!	#DIV/0!	#DIV/0!	#DIV/0!	#DIV/0!	#DIV/0!	#DIV/0!	#DIV/0!	#DIV/0!	FALSE
787	Tb427_070059100	0.12	0.11	0.11	0.11	0.11	0.11	0.1	0.11	0.1	1	0.5	0.5	0.5	0.5	0.5	0	0.5	0	FALSE
790	Tb427_110060200	0.11	0.11	0.11	0.11	0.11	0.11	0.11	0.11	0.11	#DIV/0!	#DIV/0!	#DIV/0!	#DIV/0!	#DIV/0!	#DIV/0!	#DIV/0!	#DIV/0!	#DIV/0!	FALSE
791	Tb427_090072500	0.12	0.12	0.11	0.11	0.11	0.11	0.11	0.11	0.11	1	1	0	0	0	0	0	0	0	FALSE
793	Tb427_080029400	0.11	0.11	0.11	0.11	0.11	0.11	0.11	0.11	0.11	#DIV/0!	#DIV/0!	#DIV/0!	#DIV/0!	#DIV/0!	#DIV/0!	#DIV/0!	#DIV/0!	#DIV/0!	FALSE
797	Tb427_100085800	0.13	0.11	0.12	0.11	0.12	0.1	0.1	0.11	0.1	1	0.333333	0.666667	0.333333	0.666667	0	0	0.333333	0	FALSE
799	Tb427_100137300	0.1	0.11	0.11	0.11	0.11	0.11	0.12	0.11	0.12	0	0.5	0.5	0.5	0.5	0.5	1	0.5	1	FALSE
802	Tb427_040023200	0.11	0.11	0.11	0.11	0.11	0.11	0.11	0.11	0.11	#DIV/0!	#DIV/0!	#DIV/0!	#DIV/0!	#DIV/0!	#DIV/0!	#DIV/0!	#DIV/0!	#DIV/0!	FALSE
803	Tb427_090027800	0.11	0.11	0.12	0.11	0.11	0.11	0.11	0.11	0.11	0	0	1	0	0	0	0	0	0	FALSE
804	Tb427_020032100	0.1	0.11	0.12	0.12	0.12	0.12	0.11	0.11	0.1	0	0.5	1	1	1	1	0.5	0.5	0	FALSE
805	Tb427_090056000	0.12	0.1	0.11	0.11	0.12	0.11	0.11	0.11	0.11	1	0	0.5	0.5	1	0.5	0.5	0.5	0.5	FALSE
806	Tb427_100113200	0.1	0.11	0.11	0.11	0.11	0.11	0.11	0.11	0.11	0	1	1	1	1	1	1	1	1	FALSE
808	Tb427_110151200	0.1	0.11	0.11	0.11	0.12	0.12	0.11	0.11	0.11	0	0.5	0.5	0.5	1	1	0.5	0.5	0.5	FALSE
810	Tb427_070034900	0.11	0.11	0.11	0.11	0.12	0.11	0.11	0.11	0.11	0	0	0	0	1	0	0	0	0	FALSE
812	Tb427_110165200	0.09	0.11	0.11	0.11	0.12	0.11	0.12	0.11	0.12	0	0.666667	0.666667	0.666667	1	0.666667	1	0.666667	1	FALSE
813	Tb427_100151500	0.11	0.11	0.11	0.11	0.11	0.11	0.11	0.11	0.11	#DIV/0!	#DIV/0!	#DIV/0!	#DIV/0!	#DIV/0!	#DIV/0!	#DIV/0!	#DIV/0!	#DIV/0!	FALSE
817	Tb427_060050300	0.11	0.11	0.11	0.11	0.11	0.11	0.12	0.11	0.12	0	0	0	0	0	0	1	0	1	FALSE
819	Tb427_100041000	0.12	0.11	0.11	0.11	0.11	0.11	0.11	0.11	0.11	1	0	0	0	0	0	0	0	0	FALSE
821	Tb427_090039000	0.11	0.11	0.11	0.11	0.11	0.11	0.12	0.11	0.12	0	0	0	0	0	0	1	0	1	FALSE
822	Tb427_070032000	0.12	0.1	0.11	0.11	0.12	0.11	0.11	0.12	0.11	1	0	0.5	0.5	1	0.5	0.5	1	0.5	FALSE
823	Tb427_020030100	0.11	0.1	0.1	0.11	0.11	0.11	0.12	0.12	0.11	0.5	0	0	0.5	0.5	0.5	1	1	0.5	FALSE
824	Tb427_100156000	0.12	0.1	0.11	0.11	0.11	0.11	0.11	0.11	0.11	1	0	0.5	0.5	0.5	0.5	0.5	0.5	0.5	FALSE
827	Tb427_070020000	0.11	0.11	0.11	0.11	0.11	0.11	0.11	0.11	0.11	#DIV/0!	#DIV/0!	#DIV/0!	#DIV/0!	#DIV/0!	#DIV/0!	#DIV/0!	#DIV/0!	#DIV/0!	FALSE
831	Tb427_060043400	0.11	0.1	0.1	0.11	0.11	0.11	0.12	0.11	0.12	0.5	0	0	0.5	0.5	0.5	1	0.5	1	FALSE
832	Tb427_070023700	0.11	0.11	0.11	0.12	0.11	0.11	0.11	0.11	0.11	0	0	0	1	0	0	0	0	0	FALSE
834	Tb427_100140800	0.07	0.14	0.12	0.11	0.12	0.12	0.11	0.11	0.1	0	1	0.714286	0.571429	0.714286	0.714286	0.571429	0.571429	0.428571	FALSE
838	Tb427_070082300	0.13	0.12	0.11	0.11	0.1	0.11	0.11	0.11	0.11	1	0.666667	0.333333	0.333333	0	0.333333	0.333333	0.333333	0.333333	FALSE
839	Tb427_070010700	0.09	0.11	0.11	0.11	0.11	0.12	0.11	0.11	0.11	0	0.666667	0.666667	0.666667	0.666667	1	0.666667	0.666667	0.666667	FALSE
841	Tb427_100062700	0.09	0.1	0.1	0.11	0.11	0.12	0.12	0.12	0.12	0	0.333333	0.333333	0.666667	0.666667	1	1	1	1	FALSE
842	Tb427_100067900	0.1	0.1	0.1	0.11	0.11	0.11	0.12	0.12	0.12	0	0	0	0.5	0.5	0.5	1	1	1	FALSE
843	Tb427_090015000	0.12	0.11	0.11	0.11	0.11	0.11	0.11	0.11	0.11	1	0	0	0	0	0	0	0	0	FALSE
846	Tb427_070057100	0.11	0.1	0.1	0.11	0.11	0.12	0.12	0.12	0.12	0.5	0	0	0.5	0.5	1	1	1	1	FALSE
847	Tb427_100042800	0.11	0.11	0.11	0.11	0.11	0.11	0.11	0.11	0.11	#DIV/0!	#DIV/0!	#DIV/0!	#DIV/0!	#DIV/0!	#DIV/0!	#DIV/0!	#DIV/0!	#DIV/0!	FALSE
848	Tb427_110043600	0.11	0.11	0.11	0.11	0.11	0.11	0.12	0.11	0.11	0	0	0	0	0	0	1	0	0	FALSE
852	Tb427_090045700	0.11	0.12	0.12	0.12	0.12	0.12	0.09	0.09	0.11	0.666667	1	1	1	1	1	0	0	0.666667	FALSE
855	Tb427_110079200	0.12	0.11	0.11	0.11	0.11	0.11	0.11	0.11	0.11	1	0	0	0	0	0	0	0	0	FALSE
858	Tb427_110061900	0.11	0.11	0.11	0.11	0.11	0.11	0.11	0.11	0.11	#DIV/0!	#DIV/0!	#DIV/0!	#DIV/0!	#DIV/0!	#DIV/0!	#DIV/0!	#DIV/0!	#DIV/0!	FALSE
860	Tb427_100155600	0.1	0.1	0.11	0.11	0.11	0.12	0.11	0.12	0.12	0	0	0.5	0.5	0.5	1	0.5	1	1	FALSE
862	Tb427_100069300	0.11	0.11	0.11	0.11	0.11	0.11	0.11	0.11	0.11	#DIV/0!	#DIV/0!	#DIV/0!	#DIV/0!	#DIV/0!	#DIV/0!	#DIV/0!	#DIV/0!	#DIV/0!	FALSE
863	Tb427_110108000	0.11	0.11	0.11	0.11	0.11	0.11	0.11	0.11	0.12	0	0	0	0	0	0	0	0	1	FALSE
865	Tb427_050040500	0.11	0.11	0.11	0.11	0.11	0.11	0.11	0.11	0.11	#DIV/0!	#DIV/0!	#DIV/0!	#DIV/0!	#DIV/0!	#DIV/0!	#DIV/0!	#DIV/0!	#DIV/0!	FALSE
866	Tb427_110189600	0.11	0.11	0.11	0.11	0.11	0.11	0.11	0.11	0.11	#DIV/0!	#DIV/0!	#DIV/0!	#DIV/0!	#DIV/0!	#DIV/0!	#DIV/0!	#DIV/0!	#DIV/0!	FALSE
869	Tb427_050042800	0.1	0.11	0.1	0.11	0.11	0.12	0.12	0.12	0.11	0	0.5	0	0.5	0.5	1	1	1	0.5	FALSE
870	Tb427_080011800	0.12	0.11	0.12	0.11	0.11	0.11	0.1	0.11	0.11	1	0.5	1	0.5	0.5	0.5	0	0.5	0.5	FALSE
872	Tb427_100054100	0.11	0.11	0.11	0.11	0.11	0.11	0.11	0.11	0.12	0	0	0	0	0	0	0	0	1	FALSE
873	Tb427_100140000	0.11	0.12	0.11	0.11	0.11	0.11	0.12	0.11	0.11	0	1	0	0	0	0	1	0	0	FALSE
874	Tb427_080024700	0.11	0.11	0.11	0.11	0.11	0.11	0.11	0.11	0.11	#DIV/0!	#DIV/0!	#DIV/0!	#DIV/0!	#DIV/0!	#DIV/0!	#DIV/0!	#DIV/0!	#DIV/0!	FALSE
875	Tb427_090007300	0.1	0.12	0.11	0.11	0.11	0.11	0.11	0.11	0.11	0	1	0.5	0.5	0.5	0.5	0.5	0.5	0.5	FALSE
876	Tb427_080068400	0.11	0.11	0.11	0.11	0.11	0.11	0.11	0.11	0.11	#DIV/0!	#DIV/0!	#DIV/0!	#DIV/0!	#DIV/0!	#DIV/0!	#DIV/0!	#DIV/0!	#DIV/0!	FALSE
877	Tb427_070038600	0.1	0.11	0.11	0.11	0.11	0.12	0.12	0.11	0.11	0	0.5	0.5	0.5	0.5	1	1	0.5	0.5	FALSE
878	Tb427_030016400	0.11	0.11	0.11	0.11	0.11	0.11	0.11	0.11	0.11	#DIV/0!	#DIV/0!	#DIV/0!	#DIV/0!	#DIV/0!	#DIV/0!	#DIV/0!	#DIV/0!	#DIV/0!	FALSE
879	Tb427_050030800	0.1	0.12	0.11	0.11	0.11	0.11	0.11	0.11	0.11	0	1	0.5	0.5	0.5	0.5	0.5	0.5	0.5	FALSE
880	Tb427_070019900	0.12	0.11	0.11	0.11	0.11	0.11	0.12	0.11	0.12	1	0	0	0	0	0	1	0	1	FALSE
882	Tb427_090060300	0.11	0.1	0.11	0.11	0.11	0.11	0.12	0.11	0.12	0.5	0	0.5	0.5	0.5	0.5	1	0.5	1	FALSE
883	Tb427_110015700	0.11	0.11	0.11	0.11	0.11	0.11	0.12	0.12	0.11	0	0	0	0	0	0	1	1	0	FALSE
884	Tb427_090072600	0.11	0.11	0.11	0.11	0.12	0.12	0.1	0.11	0.11	0.5	0.5	0.5	0.5	1	1	0	0.5	0.5	FALSE
885	Tb427_020016400	0.12	0.12	0.12	0.1	0.12	0.1	0.1	0.1	0.12	1	1	1	0	1	0	0	0	1	FALSE
889	Tb427_100113000	0.13	0.11	0.11	0.11	0.11	0.11	0.11	0.11	0.1	1	0.333333	0.333333	0.333333	0.333333	0.333333	0.333333	0.333333	0	FALSE
891	Tb427_100119600	0.1	0.11	0.11	0.11	0.11	0.12	0.12	0.11	0.11	0	0.5	0.5	0.5	0.5	1	1	0.5	0.5	FALSE
893	Tb427_100086000	0.11	0.11	0.11	0.11	0.11	0.11	0.11	0.11	0.11	#DIV/0!	#DIV/0!	#DIV/0!	#DIV/0!	#DIV/0!	#DIV/0!	#DIV/0!	#DIV/0!	#DIV/0!	FALSE
895	Tb427_110169700	0.12	0.11	0.11	0.11	0.11	0.11	0.11	0.11	0.11	1	0	0	0	0	0	0	0	0	FALSE
896	Tb427_090054000	0.12	0.11	0.11	0.11	0.11	0.11	0.11	0.11	0.11	1	0	0	0	0	0	0	0	0	FALSE
897	Tb427_100012800	0.1	0.11	0.11	0.11	0.11	0.12	0.11	0.11	0.11	0	0.5	0.5	0.5	0.5	1	0.5	0.5	0.5	FALSE
898	Tb427_100107500	0.09	0.11	0.1	0.11	0.11	0.12	0.12	0.11	0.12	0	0.666667	0.333333	0.666667	0.666667	1	1	0.666667	1	FALSE
900	Tb427_060041300	0.11	0.11	0.11	0.12	0.11	0.12	0.12	0.11	0.11	0	0	0	1	0	1	1	0	0	FALSE
901	Tb427_100162000	0.11	0.11	0.11	0.11	0.11	0.11	0.11	0.11	0.11	#DIV/0!	#DIV/0!	#DIV/0!	#DIV/0!	#DIV/0!	#DIV/0!	#DIV/0!	#DIV/0!	#DIV/0!	FALSE
903	Tb427_100095100	0.12	0.1	0.11	0.11	0.12	0.11	0.11	0.11	0.11	1	0	0.5	0.5	1	0.5	0.5	0.5	0.5	FALSE
904	Tb427_050035500	0.11	0.11	0.11	0.11	0.12	0.11	0.12	0.11	0.11	0	0	0	0	1	0	1	0	0	FALSE
905	Tb427_010016100	0.11	0.11	0.11	0.11	0.11	0.11	0.11	0.11	0.11	#DIV/0!	#DIV/0!	#DIV/0!	#DIV/0!	#DIV/0!	#DIV/0!	#DIV/0!	#DIV/0!	#DIV/0!	FALSE
907	Tb427_090030500	0.11	0.11	0.11	0.11	0.11	0.11	0.11	0.12	0.11	0	0	0	0	0	0	0	1	0	FALSE
909	Tb427_040028500	0.11	0.11	0.11	0.11	0.11	0.11	0.12	0.11	0.11	0	0	0	0	0	0	1	0	0	FALSE
910	Tb427_070062400	0.11	0.1	0.11	0.11	0.11	0.12	0.11	0.11	0.11	0.5	0	0.5	0.5	0.5	1	0.5	0.5	0.5	FALSE
912	Tb427_110119600	0.11	0.11	0.11	0.11	0.11	0.11	0.11	0.11	0.11	#DIV/0!	#DIV/0!	#DIV/0!	#DIV/0!	#DIV/0!	#DIV/0!	#DIV/0!	#DIV/0!	#DIV/0!	FALSE
915	Tb427_110044300	0.1	0.11	0.11	0.11	0.11	0.11	0.12	0.11	0.11	0	0.5	0.5	0.5	0.5	0.5	1	0.5	0.5	FALSE
916	Tb427_030022800	0.1	0.11	0.11	0.11	0.11	0.12	0.12	0.12	0.12	0	0.5	0.5	0.5	0.5	1	1	1	1	FALSE
917	Tb427_030039700	0.11	0.1	0.1	0.11	0.11	0.11	0.12	0.11	0.12	0.5	0	0	0.5	0.5	0.5	1	0.5	1	FALSE
918	Tb427_070053000	0.11	0.12	0.11	0.11	0.11	0.11	0.11	0.11	0.11	0	1	0	0	0	0	0	0	0	FALSE
919	Tb427_080053800	0.11	0.11	0.11	0.11	0.11	0.11	0.11	0.11	0.11	#DIV/0!	#DIV/0!	#DIV/0!	#DIV/0!	#DIV/0!	#DIV/0!	#DIV/0!	#DIV/0!	#DIV/0!	FALSE
920	Tb427_080063700	0.11	0.11	0.11	0.11	0.11	0.11	0.11	0.11	0.11	#DIV/0!	#DIV/0!	#DIV/0!	#DIV/0!	#DIV/0!	#DIV/0!	#DIV/0!	#DIV/0!	#DIV/0!	FALSE
921	Tb427_070050300	0.11	0.11	0.11	0.11	0.11	0.11	0.11	0.11	0.11	#DIV/0!	#DIV/0!	#DIV/0!	#DIV/0!	#DIV/0!	#DIV/0!	#DIV/0!	#DIV/0!	#DIV/0!	FALSE
922	Tb427_110021500	0.12	0.11	0.11	0.11	0.11	0.11	0.11	0.11	0.11	1	0	0	0	0	0	0	0	0	FALSE
924	Tb427_100014300	0.11	0.11	0.11	0.11	0.11	0.11	0.11	0.11	0.11	#DIV/0!	#DIV/0!	#DIV/0!	#DIV/0!	#DIV/0!	#DIV/0!	#DIV/0!	#DIV/0!	#DIV/0!	FALSE
925	Tb427_110053900	0.11	0.1	0.1	0.11	0.11	0.11	0.12	0.11	0.12	0.5	0	0	0.5	0.5	0.5	1	0.5	1	FALSE
926	Tb427_110170700	0.11	0.11	0.11	0.11	0.11	0.11	0.11	0.11	0.11	#DIV/0!	#DIV/0!	#DIV/0!	#DIV/0!	#DIV/0!	#DIV/0!	#DIV/0!	#DIV/0!	#DIV/0!	FALSE
927	Tb427_070046400	0.11	0.11	0.11	0.11	0.11	0.11	0.12	0.11	0.12	0	0	0	0	0	0	1	0	1	FALSE
928	Tb427_070068500	0.11	0.11	0.11	0.11	0.11	0.11	0.11	0.11	0.11	#DIV/0!	#DIV/0!	#DIV/0!	#DIV/0!	#DIV/0!	#DIV/0!	#DIV/0!	#DIV/0!	#DIV/0!	FALSE
930	Tb427_020021300	0.11	0.11	0.11	0.11	0.11	0.11	0.12	0.11	0.11	0	0	0	0	0	0	1	0	0	FALSE
931	Tb427_110042400	0.09	0.1	0.13	0.11	0.13	0.11	0.11	0.11	0.11	0	0.25	1	0.5	1	0.5	0.5	0.5	0.5	FALSE
932	Tb427_080036100	0.11	0.1	0.11	0.12	0.11	0.11	0.11	0.11	0.11	0.5	0	0.5	1	0.5	0.5	0.5	0.5	0.5	FALSE
934	Tb427_030034600	0.11	0.11	0.11	0.11	0.12	0.11	0.11	0.12	0.11	0	0	0	0	1	0	0	1	0	FALSE
935	Tb427_090077200	0.11	0.11	0.11	0.11	0.11	0.11	0.11	0.11	0.11	#DIV/0!	#DIV/0!	#DIV/0!	#DIV/0!	#DIV/0!	#DIV/0!	#DIV/0!	#DIV/0!	#DIV/0!	FALSE
936	Tb427_110185100	0.11	0.11	0.11	0.11	0.11	0.11	0.12	0.11	0.11	0	0	0	0	0	0	1	0	0	FALSE
937	Tb427_070069300	0.11	0.11	0.11	0.11	0.11	0.12	0.11	0.12	0.11	0	0	0	0	0	1	0	1	0	FALSE
940	Tb427_080048100	0.11	0.1	0.11	0.11	0.11	0.11	0.12	0.12	0.12	0.5	0	0.5	0.5	0.5	0.5	1	1	1	FALSE
941	Tb427_100077200	0.11	0.11	0.1	0.11	0.11	0.12	0.11	0.11	0.11	0.5	0.5	0	0.5	0.5	1	0.5	0.5	0.5	FALSE
942	Tb427_100122700	0.13	0.11	0.11	0.11	0.11	0.11	0.1	0.11	0.1	1	0.333333	0.333333	0.333333	0.333333	0.333333	0	0.333333	0	FALSE
944	Tb427_100138200	0.12	0.11	0.11	0.11	0.11	0.11	0.11	0.11	0.11	1	0	0	0	0	0	0	0	0	FALSE
945	Tb427_100017000	0.12	0.11	0.11	0.11	0.11	0.11	0.11	0.11	0.11	1	0	0	0	0	0	0	0	0	FALSE
948	Tb427_030015300	0.1	0.11	0.11	0.11	0.11	0.11	0.12	0.12	0.12	0	0.5	0.5	0.5	0.5	0.5	1	1	1	FALSE
949	Tb427_060036600	0.11	0.11	0.11	0.11	0.11	0.11	0.11	0.11	0.11	#DIV/0!	#DIV/0!	#DIV/0!	#DIV/0!	#DIV/0!	#DIV/0!	#DIV/0!	#DIV/0!	#DIV/0!	FALSE
951	Tb427_090072700	0.12	0.12	0.11	0.11	0.11	0.11	0.11	0.11	0.11	1	1	0	0	0	0	0	0	0	FALSE
952	Tb427_100073200	0.11	0.11	0.1	0.11	0.11	0.12	0.12	0.12	0.12	0.5	0.5	0	0.5	0.5	1	1	1	1	FALSE
953	Tb427_100147800	0.1	0.11	0.1	0.11	0.11	0.12	0.12	0.11	0.12	0	0.5	0	0.5	0.5	1	1	0.5	1	FALSE
957	Tb427_100161500	0.11	0.1	0.11	0.11	0.11	0.11	0.11	0.11	0.11	1	0	1	1	1	1	1	1	1	FALSE
958	Tb427_100165300	0.09	0.11	0.11	0.12	0.12	0.12	0.11	0.11	0.12	0	0.666667	0.666667	1	1	1	0.666667	0.666667	1	FALSE
962	Tb427_080055500	0.11	0.1	0.1	0.11	0.11	0.12	0.12	0.11	0.12	0.5	0	0	0.5	0.5	1	1	0.5	1	FALSE
964	Tb427_110078100	0.11	0.11	0.11	0.11	0.11	0.11	0.11	0.11	0.11	#DIV/0!	#DIV/0!	#DIV/0!	#DIV/0!	#DIV/0!	#DIV/0!	#DIV/0!	#DIV/0!	#DIV/0!	FALSE
966	Tb427_090048400	0.1	0.11	0.1	0.11	0.11	0.13	0.13	0.08	0.12	0.4	0.6	0.4	0.6	0.6	1	1	0	0.8	FALSE
967	Tb427_110127700	0.11	0.11	0.11	0.11	0.11	0.11	0.11	0.11	0.11	#DIV/0!	#DIV/0!	#DIV/0!	#DIV/0!	#DIV/0!	#DIV/0!	#DIV/0!	#DIV/0!	#DIV/0!	FALSE
970	Tb427_010008300	0.1	0.1	0.1	0.11	0.11	0.12	0.12	0.12	0.12	0	0	0	0.5	0.5	1	1	1	1	FALSE
971	Tb427_010015900	0.12	0.11	0.11	0.11	0.11	0.11	0.11	0.11	0.11	1	0	0	0	0	0	0	0	0	FALSE
972	Tb427_110162400	0.1	0.1	0.11	0.11	0.11	0.12	0.12	0.11	0.11	0	0	0.5	0.5	0.5	1	1	0.5	0.5	FALSE
973	Tb427_060048900	0.11	0.11	0.11	0.11	0.11	0.11	0.11	0.11	0.11	#DIV/0!	#DIV/0!	#DIV/0!	#DIV/0!	#DIV/0!	#DIV/0!	#DIV/0!	#DIV/0!	#DIV/0!	FALSE
974	Tb427_030007000	0.11	0.1	0.11	0.11	0.11	0.12	0.12	0.11	0.11	0.5	0	0.5	0.5	0.5	1	1	0.5	0.5	FALSE
976	Tb427_110152600	0.13	0.11	0.12	0.11	0.11	0.11	0.1	0.11	0.1	1	0.333333	0.666667	0.333333	0.333333	0.333333	0	0.333333	0	FALSE
977	Tb427_070032400	0.12	0.11	0.11	0.11	0.11	0.11	0.11	0.11	0.11	1	0	0	0	0	0	0	0	0	FALSE
980	Tb427_050017000	0.11	0.12	0.11	0.11	0.11	0.11	0.12	0.11	0.11	0	1	0	0	0	0	1	0	0	FALSE
982	Tb427_080050800	0.11	0.11	0.11	0.11	0.11	0.12	0.12	0.12	0.12	0	0	0	0	0	1	1	1	1	FALSE
984	Tb427_080021900	0.11	0.1	0.11	0.11	0.11	0.11	0.12	0.11	0.12	0.5	0	0.5	0.5	0.5	0.5	1	0.5	1	FALSE
986	Tb427_090064400	0.11	0.11	0.1	0.11	0.11	0.11	0.12	0.11	0.12	0.5	0.5	0	0.5	0.5	0.5	1	0.5	1	FALSE
988	Tb427_110176000	0.11	0.11	0.11	0.11	0.11	0.11	0.11	0.11	0.11	#DIV/0!	#DIV/0!	#DIV/0!	#DIV/0!	#DIV/0!	#DIV/0!	#DIV/0!	#DIV/0!	#DIV/0!	FALSE
989	Tb427_020016800	0.11	0.11	0.11	0.11	0.11	0.11	0.12	0.11	0.11	0	0	0	0	0	0	1	0	0	FALSE
990	Tb427_070076700	0.11	0.11	0.11	0.11	0.11	0.11	0.12	0.11	0.12	0	0	0	0	0	0	1	0	1	FALSE
991	Tb427_030053500	0.11	0.11	0.1	0.11	0.11	0.12	0.12	0.11	0.12	0.5	0.5	0	0.5	0.5	1	1	0.5	1	FALSE
993	Tb427_110109800	0.11	0.11	0.11	0.11	0.11	0.11	0.11	0.11	0.11	#DIV/0!	#DIV/0!	#DIV/0!	#DIV/0!	#DIV/0!	#DIV/0!	#DIV/0!	#DIV/0!	#DIV/0!	FALSE
994	Tb427_100135300	0.12	0.12	0.11	0.11	0.11	0.11	0.11	0.11	0.11	1	1	0	0	0	0	0	0	0	FALSE
995	Tb427_100145900	0.12	0.11	0.11	0.11	0.11	0.11	0.11	0.11	0.1	1	0.5	0.5	0.5	0.5	0.5	0.5	0.5	0	FALSE
996	Tb427_110124200	0.11	0.11	0.11	0.11	0.11	0.11	0.11	0.11	0.11	#DIV/0!	#DIV/0!	#DIV/0!	#DIV/0!	#DIV/0!	#DIV/0!	#DIV/0!	#DIV/0!	#DIV/0!	FALSE
997	Tb427_030010200	0.11	0.11	0.11	0.11	0.11	0.12	0.11	0.11	0.11	0	0	0	0	0	1	0	0	0	FALSE
998	Tb427_110142100	0.11	0.11	0.11	0.11	0.11	0.11	0.11	0.11	0.12	0	0	0	0	0	0	0	0	1	FALSE
1000	Tb427_090018600	0.1	0.12	0.11	0.11	0.11	0.11	0.11	0.11	0.1	0	1	0.5	0.5	0.5	0.5	0.5	0.5	0	FALSE
1006	Tb427_090030400	0.11	0.11	0.11	0.11	0.11	0.11	0.11	0.11	0.12	0	0	0	0	0	0	0	0	1	FALSE
1008	Tb427_020019900	0.11	0.11	0.1	0.11	0.11	0.11	0.12	0.12	0.12	0.5	0.5	0	0.5	0.5	0.5	1	1	1	FALSE
1009	Tb427_020030200	0.11	0.11	0.11	0.11	0.11	0.11	0.12	0.11	0.11	0	0	0	0	0	0	1	0	0	FALSE
1014	Tb427_040043400	0.12	0.12	0.11	0.11	0.11	0.11	0.11	0.11	0.11	1	1	0	0	0	0	0	0	0	FALSE
1015	Tb427_070056200	0.1	0.1	0.1	0.12	0.1	0.12	0.12	0.12	0.12	0	0	0	1	0	1	1	1	1	FALSE
1018	Tb427_010029100	0.12	0.11	0.11	0.11	0.11	0.11	0.11	0.11	0.11	1	0	0	0	0	0	0	0	0	FALSE
1020	Tb427_090019400	0.11	0.11	0.11	0.11	0.11	0.12	0.11	0.11	0.11	0	0	0	0	0	1	0	0	0	FALSE
1021	Tb427_110054600	0.12	0.12	0.11	0.11	0.11	0.11	0.11	0.11	0.11	1	1	0	0	0	0	0	0	0	FALSE
1022	Tb427_110088100	0.11	0.1	0.11	0.11	0.11	0.11	0.12	0.11	0.11	0.5	0	0.5	0.5	0.5	0.5	1	0.5	0.5	FALSE
1024	Tb427_110067000	0.12	0.11	0.11	0.11	0.11	0.11	0.11	0.11	0.1	1	0.5	0.5	0.5	0.5	0.5	0.5	0.5	0	FALSE
1025	Tb427_030012300	0.1	0.11	0.11	0.11	0.11	0.11	0.12	0.12	0.12	0	0.5	0.5	0.5	0.5	0.5	1	1	1	FALSE
1026	Tb427_110032800	0.11	0.11	0.1	0.11	0.11	0.12	0.12	0.12	0.12	0.5	0.5	0	0.5	0.5	1	1	1	1	FALSE
1027	Tb427_080037000	0.11	0.11	0.11	0.11	0.11	0.11	0.11	0.11	0.11	#DIV/0!	#DIV/0!	#DIV/0!	#DIV/0!	#DIV/0!	#DIV/0!	#DIV/0!	#DIV/0!	#DIV/0!	FALSE
1028	Tb427_090080400	0.11	0.11	0.11	0.11	0.11	0.12	0.11	0.12	0.11	0	0	0	0	0	1	0	1	0	FALSE
1030	Tb427_110072100	0.11	0.11	0.11	0.11	0.11	0.11	0.12	0.11	0.12	0	0	0	0	0	0	1	0	1	FALSE
1031	Tb427_050048300	0.12	0.12	0.11	0.11	0.11	0.11	0.11	0.11	0.11	1	1	0	0	0	0	0	0	0	FALSE
1034	Tb427_060019500	0.11	0.11	0.11	0.11	0.11	0.11	0.12	0.12	0.11	0	0	0	0	0	0	1	1	0	FALSE
1036	Tb427_100038800	0.13	0.11	0.11	0.11	0.11	0.11	0.11	0.1	0.11	1	0.333333	0.333333	0.333333	0.333333	0.333333	0.333333	0	0.333333	FALSE
1037	Tb427_110022500	0.1	0.12	0.12	0.11	0.11	0.1	0.1	0.12	0.11	0	1	1	0.5	0.5	0	0	1	0.5	FALSE
1038	Tb427_030018700	0.12	0.11	0.11	0.11	0.12	0.11	0.11	0.11	0.12	1	0	0	0	1	0	0	0	1	FALSE
1040	Tb427_110098700	0.1	0.11	0.1	0.11	0.12	0.12	0.12	0.12	0.12	0	0.5	0	0.5	1	1	1	1	1	FALSE
1041	Tb427_050012800	0.11	0.1	0.11	0.11	0.11	0.11	0.11	0.11	0.11	1	0	1	1	1	1	1	1	1	FALSE
1042	Tb427_060023500	0.12	0.11	0.11	0.11	0.11	0.11	0.11	0.11	0.11	1	0	0	0	0	0	0	0	0	FALSE
1043	Tb427_100103800	0.11	0.1	0.1	0.11	0.11	0.12	0.12	0.12	0.12	0.5	0	0	0.5	0.5	1	1	1	1	FALSE
1047	Tb427_110015900	0.09	0.13	0.1	0.11	0.12	0.12	0.11	0.12	0.11	0	1	0.25	0.5	0.75	0.75	0.5	0.75	0.5	FALSE
1050	Tb427_070042800	0.1	0.11	0.11	0.11	0.11	0.12	0.12	0.11	0.12	0	0.5	0.5	0.5	0.5	1	1	0.5	1	FALSE
1051	Tb427_070013200	0.11	0.1	0.11	0.11	0.11	0.11	0.12	0.11	0.12	0.5	0	0.5	0.5	0.5	0.5	1	0.5	1	FALSE
1052	Tb427_070031300	0.1	0.11	0.11	0.11	0.11	0.11	0.12	0.12	0.11	0	0.5	0.5	0.5	0.5	0.5	1	1	0.5	FALSE
1053	Tb427_070077600	0.12	0.11	0.11	0.11	0.11	0.11	0.11	0.11	0.11	1	0	0	0	0	0	0	0	0	FALSE
1054	Tb427_110026300	0.11	0.1	0.11	0.11	0.11	0.11	0.11	0.11	0.11	1	0	1	1	1	1	1	1	1	FALSE
1055	Tb427_100051000	0.1	0.1	0.1	0.11	0.11	0.12	0.12	0.12	0.12	0	0	0	0.5	0.5	1	1	1	1	FALSE
1056	Tb427_040021200	0.12	0.11	0.11	0.11	0.11	0.11	0.11	0.11	0.11	1	0	0	0	0	0	0	0	0	FALSE
1058	Tb427_110016000	0.1	0.11	0.11	0.11	0.11	0.12	0.12	0.11	0.11	0	0.5	0.5	0.5	0.5	1	1	0.5	0.5	FALSE
1059	Tb427_030037800	0.11	0.11	0.11	0.11	0.11	0.11	0.11	0.11	0.11	#DIV/0!	#DIV/0!	#DIV/0!	#DIV/0!	#DIV/0!	#DIV/0!	#DIV/0!	#DIV/0!	#DIV/0!	FALSE
1061	Tb427_090020600	0.12	0.11	0.11	0.11	0.11	0.11	0.11	0.11	0.11	1	0	0	0	0	0	0	0	0	FALSE
1063	Tb427_090051000	0.09	0.1	0.09	0.11	0.1	0.1	0.11	0.16	0.14	0	0.142857	0	0.285714	0.142857	0.142857	0.285714	1	0.714286	FALSE
1065	Tb427_030033600	0.11	0.1	0.11	0.11	0.11	0.11	0.12	0.12	0.12	0.5	0	0.5	0.5	0.5	0.5	1	1	1	FALSE
1070	Tb427_070045600	0.11	0.11	0.1	0.11	0.11	0.11	0.11	0.11	0.12	0.5	0.5	0	0.5	0.5	0.5	0.5	0.5	1	FALSE
1071	Tb427_090024900	0.12	0.1	0.11	0.11	0.11	0.11	0.12	0.11	0.12	1	0	0.5	0.5	0.5	0.5	1	0.5	1	FALSE
1073	Tb427_080051400	0.11	0.11	0.1	0.11	0.11	0.11	0.12	0.12	0.12	0.5	0.5	0	0.5	0.5	0.5	1	1	1	FALSE
1075	Tb427_080024100	0.12	0.12	0.12	0.11	0.11	0.1	0.11	0.11	0.11	1	1	1	0.5	0.5	0	0.5	0.5	0.5	FALSE
1076	Tb427_090056100	0.11	0.11	0.11	0.11	0.11	0.11	0.12	0.11	0.12	0	0	0	0	0	0	1	0	1	FALSE
1077	Tb427_110054300	0.11	0.11	0.11	0.11	0.11	0.11	0.11	0.11	0.12	0	0	0	0	0	0	0	0	1	FALSE
1078	Tb427_050009300	0.11	0.11	0.1	0.11	0.11	0.12	0.12	0.11	0.11	0.5	0.5	0	0.5	0.5	1	1	0.5	0.5	FALSE
1079	Tb427_080085200	0.11	0.11	0.11	0.11	0.11	0.11	0.11	0.11	0.12	0	0	0	0	0	0	0	0	1	FALSE
1081	Tb427_110055100	0.11	0.11	0.11	0.11	0.11	0.11	0.11	0.11	0.11	#DIV/0!	#DIV/0!	#DIV/0!	#DIV/0!	#DIV/0!	#DIV/0!	#DIV/0!	#DIV/0!	#DIV/0!	FALSE
1083	Tb427_090070300	0.11	0.11	0.1	0.11	0.11	0.11	0.12	0.12	0.12	0.5	0.5	0	0.5	0.5	0.5	1	1	1	FALSE
1084	Tb427_100094600	0.11	0.1	0.11	0.11	0.11	0.11	0.11	0.11	0.11	1	0	1	1	1	1	1	1	1	FALSE
1085	Tb427_050035000	0.13	0.11	0.11	0.11	0.11	0.11	0.1	0.11	0.1	1	0.333333	0.333333	0.333333	0.333333	0.333333	0	0.333333	0	FALSE
1087	Tb427_110049900	0.11	0.1	0.11	0.11	0.11	0.12	0.12	0.12	0.11	0.5	0	0.5	0.5	0.5	1	1	1	0.5	FALSE
1089	Tb427_110037600	0.11	0.1	0.11	0.11	0.11	0.11	0.12	0.11	0.11	0.5	0	0.5	0.5	0.5	0.5	1	0.5	0.5	FALSE
1090	Tb427_030009000	0.11	0.11	0.11	0.11	0.11	0.11	0.11	0.11	0.11	#DIV/0!	#DIV/0!	#DIV/0!	#DIV/0!	#DIV/0!	#DIV/0!	#DIV/0!	#DIV/0!	#DIV/0!	FALSE
1091	Tb427_060055300	0.12	0.11	0.11	0.11	0.12	0.11	0.1	0.11	0.11	1	0.5	0.5	0.5	1	0.5	0	0.5	0.5	FALSE
1092	Tb427_110169800	0.11	0.11	0.11	0.11	0.11	0.11	0.12	0.11	0.12	0	0	0	0	0	0	1	0	1	FALSE
1093	Tb427_070077300	0.11	0.11	0.11	0.11	0.11	0.11	0.11	0.11	0.11	#DIV/0!	#DIV/0!	#DIV/0!	#DIV/0!	#DIV/0!	#DIV/0!	#DIV/0!	#DIV/0!	#DIV/0!	FALSE
1094	Tb427_030032600	0.11	0.1	0.1	0.11	0.11	0.11	0.12	0.12	0.12	0.5	0	0	0.5	0.5	0.5	1	1	1	FALSE
1096	Tb427_110018800	0.11	0.11	0.11	0.11	0.11	0.11	0.11	0.11	0.11	#DIV/0!	#DIV/0!	#DIV/0!	#DIV/0!	#DIV/0!	#DIV/0!	#DIV/0!	#DIV/0!	#DIV/0!	FALSE
1098	Tb427_070056500	0.11	0.11	0.11	0.11	0.11	0.11	0.12	0.11	0.11	0	0	0	0	0	0	1	0	0	FALSE
1099	Tb427_090067900	0.1	0.1	0.1	0.11	0.12	0.12	0.12	0.12	0.12	0	0	0	0.5	1	1	1	1	1	FALSE
1100	Tb427_100083500	0.11	0.11	0.11	0.11	0.11	0.11	0.11	0.11	0.11	#DIV/0!	#DIV/0!	#DIV/0!	#DIV/0!	#DIV/0!	#DIV/0!	#DIV/0!	#DIV/0!	#DIV/0!	FALSE
1103	Tb427_100117900	0.11	0.11	0.11	0.11	0.11	0.11	0.11	0.11	0.12	0	0	0	0	0	0	0	0	1	FALSE
1106	Tb427_110045900	0.1	0.11	0.11	0.11	0.11	0.12	0.12	0.11	0.11	0	0.5	0.5	0.5	0.5	1	1	0.5	0.5	FALSE
1107	Tb427_010016800	0.13	0.12	0.11	0.11	0.11	0.11	0.1	0.1	0.1	1	0.666667	0.333333	0.333333	0.333333	0.333333	0	0	0	FALSE
1108	Tb427_050046400	0.11	0.11	0.11	0.11	0.11	0.11	0.11	0.11	0.11	#DIV/0!	#DIV/0!	#DIV/0!	#DIV/0!	#DIV/0!	#DIV/0!	#DIV/0!	#DIV/0!	#DIV/0!	FALSE
1109	Tb427_080049500	0.11	0.11	0.11	0.11	0.11	0.11	0.11	0.12	0.11	0	0	0	0	0	0	0	1	0	FALSE
1110	Tb427_110009800	0.11	0.11	0.12	0.11	0.12	0.11	0.11	0.12	0.12	0	0	1	0	1	0	0	1	1	FALSE
1113	Tb427_030053600	0.11	0.11	0.11	0.11	0.11	0.11	0.11	0.11	0.11	#DIV/0!	#DIV/0!	#DIV/0!	#DIV/0!	#DIV/0!	#DIV/0!	#DIV/0!	#DIV/0!	#DIV/0!	FALSE
1114	Tb427_100103100	0.13	0.1	0.11	0.11	0.11	0.11	0.11	0.11	0.11	1	0	0.333333	0.333333	0.333333	0.333333	0.333333	0.333333	0.333333	FALSE
1115	Tb427_110109500	0.11	0.11	0.11	0.11	0.11	0.11	0.12	0.12	0.12	0	0	0	0	0	0	1	1	1	FALSE
1116	Tb427_110160900	0.11	0.11	0.11	0.11	0.11	0.11	0.11	0.11	0.11	#DIV/0!	#DIV/0!	#DIV/0!	#DIV/0!	#DIV/0!	#DIV/0!	#DIV/0!	#DIV/0!	#DIV/0!	FALSE
1118	Tb427_110081300	0.11	0.1	0.11	0.11	0.11	0.11	0.11	0.11	0.12	0.5	0	0.5	0.5	0.5	0.5	0.5	0.5	1	FALSE
1119	Tb427_110171600	0.1	0.11	0.11	0.11	0.12	0.11	0.12	0.11	0.11	0	0.5	0.5	0.5	1	0.5	1	0.5	0.5	FALSE
1120	Tb427_110040100	0.12	0.11	0.11	0.11	0.11	0.11	0.11	0.11	0.11	1	0	0	0	0	0	0	0	0	FALSE
1121	Tb427_050051400	0.11	0.11	0.11	0.11	0.11	0.11	0.11	0.11	0.11	#DIV/0!	#DIV/0!	#DIV/0!	#DIV/0!	#DIV/0!	#DIV/0!	#DIV/0!	#DIV/0!	#DIV/0!	FALSE
1124	Tb427_080017900	0.11	0.11	0.11	0.11	0.11	0.11	0.11	0.11	0.11	#DIV/0!	#DIV/0!	#DIV/0!	#DIV/0!	#DIV/0!	#DIV/0!	#DIV/0!	#DIV/0!	#DIV/0!	FALSE
1125	Tb427_110087800	0.11	0.11	0.11	0.11	0.11	0.11	0.12	0.11	0.12	0	0	0	0	0	0	1	0	1	FALSE
1126	Tb427_050028900	0.12	0.11	0.11	0.11	0.11	0.11	0.11	0.11	0.11	1	0	0	0	0	0	0	0	0	FALSE
1127	Tb427_070017300	0.11	0.1	0.1	0.11	0.11	0.12	0.12	0.12	0.11	0.5	0	0	0.5	0.5	1	1	1	0.5	FALSE
1128	Tb427_050036000	0.11	0.11	0.11	0.11	0.11	0.11	0.11	0.11	0.11	#DIV/0!	#DIV/0!	#DIV/0!	#DIV/0!	#DIV/0!	#DIV/0!	#DIV/0!	#DIV/0!	#DIV/0!	FALSE
1129	Tb427_070050000	0.12	0.11	0.11	0.11	0.11	0.11	0.11	0.11	0.11	1	0	0	0	0	0	0	0	0	FALSE
1131	Tb427_090063900	0.1	0.1	0.1	0.11	0.11	0.12	0.12	0.11	0.12	0	0	0	0.5	0.5	1	1	0.5	1	FALSE
1132	Tb427_110065500	0.1	0.11	0.11	0.11	0.11	0.12	0.12	0.12	0.11	0	0.5	0.5	0.5	0.5	1	1	1	0.5	FALSE
1133	Tb427_100112800	0.11	0.1	0.11	0.11	0.12	0.12	0.11	0.11	0.11	0.5	0	0.5	0.5	1	1	0.5	0.5	0.5	FALSE
1135	Tb427_090087700	0.1	0.1	0.1	0.11	0.11	0.12	0.12	0.11	0.12	0	0	0	0.5	0.5	1	1	0.5	1	FALSE
1136	Tb427_030011600	0.11	0.11	0.11	0.11	0.11	0.12	0.11	0.12	0.11	0	0	0	0	0	1	0	1	0	FALSE
1138	Tb427_090052200	0.11	0.11	0.11	0.11	0.11	0.11	0.11	0.11	0.11	#DIV/0!	#DIV/0!	#DIV/0!	#DIV/0!	#DIV/0!	#DIV/0!	#DIV/0!	#DIV/0!	#DIV/0!	FALSE
1139	Tb427_090071500	0.11	0.1	0.11	0.11	0.11	0.11	0.11	0.12	0.12	0.5	0	0.5	0.5	0.5	0.5	0.5	1	1	FALSE
1141	Tb427_100119300	0.13	0.11	0.12	0.11	0.11	0.11	0.1	0.11	0.1	1	0.333333	0.666667	0.333333	0.333333	0.333333	0	0.333333	0	FALSE
1142	Tb427_070072400	0.11	0.11	0.11	0.11	0.11	0.11	0.12	0.11	0.12	0	0	0	0	0	0	1	0	1	FALSE
1144	Tb427_110140300	0.11	0.11	0.11	0.11	0.11	0.11	0.11	0.12	0.12	0	0	0	0	0	0	0	1	1	FALSE
1145	Tb427_100131500	0.11	0.11	0.11	0.11	0.11	0.11	0.11	0.11	0.11	#DIV/0!	#DIV/0!	#DIV/0!	#DIV/0!	#DIV/0!	#DIV/0!	#DIV/0!	#DIV/0!	#DIV/0!	FALSE
1150	Tb427_090009000	0.11	0.11	0.11	0.11	0.11	0.11	0.11	0.11	0.11	#DIV/0!	#DIV/0!	#DIV/0!	#DIV/0!	#DIV/0!	#DIV/0!	#DIV/0!	#DIV/0!	#DIV/0!	FALSE
1151	Tb427_100165700	0.11	0.11	0.11	0.11	0.12	0.11	0.11	0.11	0.11	0	0	0	0	1	0	0	0	0	FALSE
1153	Tb427_040019700	0.12	0.12	0.12	0.11	0.11	0.11	0.11	0.11	0.1	1	1	1	0.5	0.5	0.5	0.5	0.5	0	FALSE
1154	Tb427_070034600	0.1	0.1	0.11	0.11	0.12	0.12	0.12	0.11	0.11	0	0	0.5	0.5	1	1	1	0.5	0.5	FALSE
1155	Tb427_110147300	0.08	0.11	0.13	0.08	0.11	0.12	0.12	0.11	0.13	0	0.6	1	0	0.6	0.8	0.8	0.6	1	FALSE
1157	Tb427_110089600	0.1	0.1	0.11	0.11	0.11	0.12	0.12	0.11	0.12	0	0	0.5	0.5	0.5	1	1	0.5	1	FALSE
1158	Tb427_040031500	0.1	0.1	0.11	0.11	0.11	0.12	0.12	0.11	0.13	0	0	0.333333	0.333333	0.333333	0.666667	0.666667	0.333333	1	FALSE
1159	Tb427_110118800	0.12	0.12	0.11	0.11	0.11	0.11	0.11	0.1	0.11	1	1	0.5	0.5	0.5	0.5	0.5	0	0.5	FALSE
1160	Tb427_050051300	0.1	0.11	0.11	0.11	0.1	0.11	0.11	0.12	0.11	0	0.5	0.5	0.5	0	0.5	0.5	1	0.5	FALSE
1162	Tb427_040042400	0.11	0.11	0.11	0.11	0.11	0.11	0.11	0.11	0.11	#DIV/0!	#DIV/0!	#DIV/0!	#DIV/0!	#DIV/0!	#DIV/0!	#DIV/0!	#DIV/0!	#DIV/0!	FALSE
1164	Tb427_100026100	0.11	0.11	0.11	0.11	0.11	0.11	0.11	0.11	0.11	#DIV/0!	#DIV/0!	#DIV/0!	#DIV/0!	#DIV/0!	#DIV/0!	#DIV/0!	#DIV/0!	#DIV/0!	FALSE
1165	Tb427_100056500	0.1	0.1	0.1	0.11	0.11	0.12	0.12	0.12	0.12	0	0	0	0.5	0.5	1	1	1	1	FALSE
1167	Tb427_080048900	0.11	0.11	0.11	0.11	0.11	0.11	0.11	0.11	0.11	#DIV/0!	#DIV/0!	#DIV/0!	#DIV/0!	#DIV/0!	#DIV/0!	#DIV/0!	#DIV/0!	#DIV/0!	FALSE
1168	Tb427_110076700	0.13	0.12	0.11	0.11	0.11	0.11	0.1	0.11	0.1	1	0.666667	0.333333	0.333333	0.333333	0.333333	0	0.333333	0	FALSE
1169	Tb427_070054700	0.11	0.11	0.1	0.11	0.11	0.11	0.12	0.12	0.12	0.5	0.5	0	0.5	0.5	0.5	1	1	1	FALSE
1171	Tb427_110127300	0.11	0.11	0.11	0.11	0.11	0.11	0.12	0.11	0.12	0	0	0	0	0	0	1	0	1	FALSE
1172	Tb427_110007100	0.12	0.12	0.11	0.11	0.11	0.11	0.11	0.11	0.11	1	1	0	0	0	0	0	0	0	FALSE
1173	Tb427_040030800	0.11	0.1	0.11	0.11	0.11	0.11	0.12	0.11	0.12	0.5	0	0.5	0.5	0.5	0.5	1	0.5	1	FALSE
1175	Tb427_110101800	0.12	0.11	0.11	0.11	0.11	0.11	0.11	0.11	0.11	1	0	0	0	0	0	0	0	0	FALSE
1177	Tb427_110153800	0.11	0.11	0.11	0.11	0.11	0.11	0.11	0.11	0.11	#DIV/0!	#DIV/0!	#DIV/0!	#DIV/0!	#DIV/0!	#DIV/0!	#DIV/0!	#DIV/0!	#DIV/0!	FALSE
1178	Tb427_110010300	0.11	0.11	0.11	0.11	0.11	0.11	0.11	0.12	0.11	0	0	0	0	0	0	0	1	0	FALSE
1179	Tb427_020023400	0.11	0.11	0.11	0.11	0.11	0.12	0.12	0.11	0.12	0	0	0	0	0	1	1	0	1	FALSE
1180	Tb427_040028900	0.11	0.11	0.11	0.11	0.11	0.11	0.12	0.11	0.11	0	0	0	0	0	0	1	0	0	FALSE
1181	Tb427_060051600	0.11	0.1	0.1	0.11	0.12	0.11	0.13	0.1	0.12	0.333333	0	0	0.333333	0.666667	0.333333	1	0	0.666667	FALSE
1182	Tb427_010006400	0.1	0.11	0.1	0.11	0.11	0.12	0.12	0.12	0.12	0	0.5	0	0.5	0.5	1	1	1	1	FALSE
1185	Tb427_090011400	0.11	0.11	0.11	0.11	0.11	0.11	0.12	0.11	0.12	0	0	0	0	0	0	1	0	1	FALSE
1186	Tb427_100047500	0.1	0.1	0.11	0.11	0.11	0.12	0.11	0.12	0.11	0	0	0.5	0.5	0.5	1	0.5	1	0.5	FALSE
1187	Tb427_100154400	0.11	0.11	0.11	0.11	0.11	0.11	0.12	0.11	0.11	0	0	0	0	0	0	1	0	0	FALSE
1188	Tb427_110042800	0.1	0.1	0.1	0.11	0.11	0.11	0.12	0.12	0.12	0	0	0	0.5	0.5	0.5	1	1	1	FALSE
1189	Tb427_080022400	0.1	0.11	0.11	0.11	0.11	0.11	0.11	0.11	0.12	0	0.5	0.5	0.5	0.5	0.5	0.5	0.5	1	FALSE
1190	Tb427_080066200	0.1	0.1	0.11	0.11	0.11	0.12	0.12	0.11	0.12	0	0	0.5	0.5	0.5	1	1	0.5	1	FALSE
1191	Tb427_090055700	0.12	0.11	0.11	0.11	0.11	0.11	0.11	0.11	0.11	1	0	0	0	0	0	0	0	0	FALSE
1193	Tb427_110109700	0.1	0.12	0.11	0.11	0.11	0.11	0.12	0.12	0.11	0	1	0.5	0.5	0.5	0.5	1	1	0.5	FALSE
1194	Tb427_030057000	0.12	0.11	0.11	0.1	0.11	0.11	0.11	0.11	0.11	1	0.5	0.5	0	0.5	0.5	0.5	0.5	0.5	FALSE
1195	Tb427_110089100	0.11	0.11	0.11	0.11	0.11	0.11	0.11	0.11	0.11	#DIV/0!	#DIV/0!	#DIV/0!	#DIV/0!	#DIV/0!	#DIV/0!	#DIV/0!	#DIV/0!	#DIV/0!	FALSE
1196	Tb427_080083400	0.12	0.1	0.11	0.11	0.12	0.11	0.11	0.11	0.11	1	0	0.5	0.5	1	0.5	0.5	0.5	0.5	FALSE
1197	Tb427_070013600	0.11	0.1	0.11	0.11	0.11	0.12	0.12	0.11	0.12	0.5	0	0.5	0.5	0.5	1	1	0.5	1	FALSE
1199	Tb427_070040900	0.12	0.11	0.11	0.11	0.12	0.11	0.11	0.11	0.11	1	0	0	0	1	0	0	0	0	FALSE
1202	Tb427_080042800	0.11	0.11	0.11	0.11	0.11	0.11	0.12	0.11	0.11	0	0	0	0	0	0	1	0	0	FALSE
1203	Tb427_040012300	0.12	0.1	0.11	0.11	0.11	0.11	0.11	0.11	0.11	1	0	0.5	0.5	0.5	0.5	0.5	0.5	0.5	FALSE
1204	Tb427_070042100	0.11	0.11	0.1	0.1	0.1	0.13	0.12	0.12	0.11	0.333333	0.333333	0	0	0	1	0.666667	0.666667	0.333333	FALSE
1206	Tb427_110038700	0.1	0.11	0.11	0.11	0.11	0.11	0.11	0.12	0.11	0	0.5	0.5	0.5	0.5	0.5	0.5	1	0.5	FALSE
1208	Tb427_050051800	0.11	0.11	0.11	0.11	0.11	0.11	0.11	0.11	0.12	0	0	0	0	0	0	0	0	1	FALSE
1209	Tb427_070068600	0.11	0.11	0.11	0.11	0.12	0.11	0.11	0.11	0.11	0	0	0	0	1	0	0	0	0	FALSE
1210	Tb427_090049400	0.12	0.11	0.11	0.11	0.11	0.11	0.11	0.11	0.11	1	0	0	0	0	0	0	0	0	FALSE
1212	Tb427_110138800	0.11	0.1	0.1	0.11	0.11	0.12	0.12	0.12	0.12	0.5	0	0	0.5	0.5	1	1	1	1	FALSE
1214	Tb427_030047400	0.11	0.11	0.11	0.11	0.11	0.11	0.11	0.12	0.12	0	0	0	0	0	0	0	1	1	FALSE
1215	Tb427_110156200	0.11	0.1	0.11	0.11	0.11	0.11	0.11	0.11	0.12	0.5	0	0.5	0.5	0.5	0.5	0.5	0.5	1	FALSE
1216	Tb427_040019300	0.1	0.1	0.11	0.11	0.11	0.11	0.12	0.11	0.12	0	0	0.5	0.5	0.5	0.5	1	0.5	1	FALSE
1218	Tb427_090086100	0.11	0.11	0.11	0.11	0.11	0.11	0.11	0.11	0.11	#DIV/0!	#DIV/0!	#DIV/0!	#DIV/0!	#DIV/0!	#DIV/0!	#DIV/0!	#DIV/0!	#DIV/0!	FALSE
1220	Tb427_010020200	0.11	0.11	0.11	0.11	0.11	0.11	0.11	0.11	0.11	#DIV/0!	#DIV/0!	#DIV/0!	#DIV/0!	#DIV/0!	#DIV/0!	#DIV/0!	#DIV/0!	#DIV/0!	FALSE
1221	Tb427_030029500	0.11	0.1	0.1	0.11	0.11	0.11	0.11	0.11	0.11	1	0	0	1	1	1	1	1	1	FALSE
1223	Tb427_010028500	0.12	0.1	0.11	0.11	0.11	0.11	0.11	0.12	0.11	1	0	0.5	0.5	0.5	0.5	0.5	1	0.5	FALSE
1224	Tb427_040010600	0.11	0.11	0.11	0.11	0.11	0.11	0.11	0.11	0.11	#DIV/0!	#DIV/0!	#DIV/0!	#DIV/0!	#DIV/0!	#DIV/0!	#DIV/0!	#DIV/0!	#DIV/0!	FALSE
1225	Tb427_100064000	0.12	0.11	0.11	0.11	0.11	0.11	0.11	0.11	0.11	1	0	0	0	0	0	0	0	0	FALSE
1226	Tb427_070011000	0.11	0.11	0.11	0.12	0.11	0.11	0.11	0.11	0.11	0	0	0	1	0	0	0	0	0	FALSE
1227	Tb427_110043400	0.11	0.11	0.11	0.11	0.11	0.11	0.11	0.11	0.11	#DIV/0!	#DIV/0!	#DIV/0!	#DIV/0!	#DIV/0!	#DIV/0!	#DIV/0!	#DIV/0!	#DIV/0!	FALSE
1228	Tb427_040012800	0.1	0.1	0.1	0.11	0.11	0.12	0.12	0.12	0.11	0	0	0	0.5	0.5	1	1	1	0.5	FALSE
1230	Tb427_100023000	0.11	0.11	0.11	0.11	0.11	0.12	0.11	0.11	0.11	0	0	0	0	0	1	0	0	0	FALSE
1231	Tb427_090055300	0.11	0.11	0.11	0.11	0.11	0.11	0.11	0.11	0.11	#DIV/0!	#DIV/0!	#DIV/0!	#DIV/0!	#DIV/0!	#DIV/0!	#DIV/0!	#DIV/0!	#DIV/0!	FALSE
1233	Tb427_010029000	0.1	0.1	0.1	0.11	0.11	0.12	0.12	0.12	0.11	0	0	0	0.5	0.5	1	1	1	0.5	FALSE
1235	Tb427_110069600	0.11	0.11	0.11	0.11	0.11	0.11	0.11	0.11	0.12	0	0	0	0	0	0	0	0	1	FALSE
1236	Tb427_090023500	0.11	0.11	0.11	0.11	0.11	0.11	0.11	0.11	0.12	0	0	0	0	0	0	0	0	1	FALSE
1237	Tb427_070050500	0.11	0.1	0.1	0.11	0.11	0.11	0.12	0.12	0.12	0.5	0	0	0.5	0.5	0.5	1	1	1	FALSE
1238	Tb427_050036400	0.1	0.11	0.1	0.11	0.12	0.12	0.13	0.12	0.13	0	0.333333	0	0.333333	0.666667	0.666667	1	0.666667	1	FALSE
1239	Tb427_060009600	0.11	0.11	0.11	0.11	0.11	0.11	0.11	0.11	0.11	#DIV/0!	#DIV/0!	#DIV/0!	#DIV/0!	#DIV/0!	#DIV/0!	#DIV/0!	#DIV/0!	#DIV/0!	FALSE
1240	Tb427_030057200	0.12	0.11	0.11	0.11	0.11	0.11	0.11	0.11	0.11	1	0	0	0	0	0	0	0	0	FALSE
1244	Tb427_030031000	0.11	0.12	0.12	0.1	0.11	0.11	0.11	0.11	0.11	0.5	1	1	0	0.5	0.5	0.5	0.5	0.5	FALSE
1246	Tb427_070041400	0.12	0.1	0.11	0.1	0.11	0.1	0.11	0.13	0.11	0.666667	0	0.333333	0	0.333333	0	0.333333	1	0.333333	FALSE
1247	Tb427_100158000	0.11	0.11	0.11	0.11	0.11	0.11	0.11	0.11	0.11	#DIV/0!	#DIV/0!	#DIV/0!	#DIV/0!	#DIV/0!	#DIV/0!	#DIV/0!	#DIV/0!	#DIV/0!	FALSE
1248	Tb427_100085400	0.11	0.11	0.11	0.11	0.11	0.11	0.12	0.11	0.11	0	0	0	0	0	0	1	0	0	FALSE
1249	Tb427_100078300	0.12	0.11	0.11	0.11	0.11	0.11	0.11	0.11	0.11	1	0	0	0	0	0	0	0	0	FALSE
1250	Tb427_050022600	0.11	0.11	0.11	0.11	0.11	0.11	0.11	0.11	0.11	#DIV/0!	#DIV/0!	#DIV/0!	#DIV/0!	#DIV/0!	#DIV/0!	#DIV/0!	#DIV/0!	#DIV/0!	FALSE
1251	Tb427_080068100	0.11	0.11	0.11	0.11	0.11	0.11	0.12	0.12	0.11	0	0	0	0	0	0	1	1	0	FALSE
1252	Tb427_060051300	0.1	0.11	0.1	0.11	0.11	0.12	0.12	0.11	0.12	0	0.5	0	0.5	0.5	1	1	0.5	1	FALSE
1256	Tb427_110030600	0.11	0.11	0.11	0.11	0.11	0.11	0.11	0.11	0.12	0	0	0	0	0	0	0	0	1	FALSE
1257	Tb427_110150100	0.12	0.11	0.11	0.11	0.11	0.11	0.11	0.11	0.11	1	0	0	0	0	0	0	0	0	FALSE
1258	Tb427_060017400	0.11	0.11	0.11	0.11	0.11	0.11	0.12	0.11	0.12	0	0	0	0	0	0	1	0	1	FALSE
1259	Tb427_070054300	0.11	0.11	0.11	0.11	0.11	0.11	0.11	0.11	0.11	#DIV/0!	#DIV/0!	#DIV/0!	#DIV/0!	#DIV/0!	#DIV/0!	#DIV/0!	#DIV/0!	#DIV/0!	FALSE
1260	Tb427_080057600	0.11	0.11	0.11	0.11	0.11	0.11	0.12	0.11	0.12	0	0	0	0	0	0	1	0	1	FALSE
1261	Tb427_070012600	0.11	0.11	0.11	0.11	0.11	0.11	0.11	0.11	0.11	#DIV/0!	#DIV/0!	#DIV/0!	#DIV/0!	#DIV/0!	#DIV/0!	#DIV/0!	#DIV/0!	#DIV/0!	FALSE
1262	Tb427_050022700	0.12	0.11	0.11	0.11	0.11	0.11	0.11	0.11	0.11	1	0	0	0	0	0	0	0	0	FALSE
1264	Tb427_110110600	0.11	0.1	0.1	0.11	0.11	0.12	0.12	0.12	0.12	0.5	0	0	0.5	0.5	1	1	1	1	FALSE
1265	Tb427_110110700	0.11	0.11	0.11	0.11	0.11	0.11	0.12	0.12	0.11	0	0	0	0	0	0	1	1	0	FALSE
1268	Tb427_110181700	0.1	0.1	0.11	0.1	0.11	0.11	0.11	0.11	0.13	0	0	0.333333	0	0.333333	0.333333	0.333333	0.333333	1	FALSE
1269	Tb427_050033200	0.12	0.11	0.11	0.11	0.11	0.11	0.11	0.11	0.11	1	0	0	0	0	0	0	0	0	FALSE
1270	Tb427_040019100	0.11	0.11	0.11	0.11	0.11	0.11	0.12	0.11	0.12	0	0	0	0	0	0	1	0	1	FALSE
1272	Tb427_110042200	0.1	0.11	0.1	0.12	0.11	0.11	0.12	0.12	0.12	0	0.5	0	1	0.5	0.5	1	1	1	FALSE
1274	Tb427_060011800	0.12	0.11	0.11	0.11	0.11	0.11	0.11	0.11	0.11	1	0	0	0	0	0	0	0	0	FALSE
1275	Tb427_100151700	0.11	0.11	0.11	0.11	0.11	0.11	0.12	0.11	0.11	0	0	0	0	0	0	1	0	0	FALSE
1277	Tb427_050038400	0.11	0.11	0.11	0.11	0.11	0.11	0.11	0.11	0.11	#DIV/0!	#DIV/0!	#DIV/0!	#DIV/0!	#DIV/0!	#DIV/0!	#DIV/0!	#DIV/0!	#DIV/0!	FALSE
1278	Tb427_070044600	0.11	0.1	0.11	0.11	0.11	0.11	0.11	0.12	0.12	0.5	0	0.5	0.5	0.5	0.5	0.5	1	1	FALSE
1283	Tb427_110120700	0.11	0.11	0.1	0.11	0.11	0.11	0.11	0.12	0.11	0.5	0.5	0	0.5	0.5	0.5	0.5	1	0.5	FALSE
1284	Tb427_050052200	0.11	0.11	0.11	0.11	0.11	0.11	0.12	0.12	0.12	0	0	0	0	0	0	1	1	1	FALSE
1285	Tb427_110152700	0.11	0.11	0.1	0.11	0.11	0.11	0.12	0.12	0.12	0.5	0.5	0	0.5	0.5	0.5	1	1	1	FALSE
1287	Tb427_110070600	0.1	0.1	0.1	0.11	0.12	0.12	0.12	0.12	0.12	0	0	0	0.5	1	1	1	1	1	FALSE
1288	Tb427_110128100	0.12	0.11	0.11	0.11	0.11	0.11	0.11	0.11	0.11	1	0	0	0	0	0	0	0	0	FALSE
1289	Tb427_070077100	0.11	0.11	0.11	0.11	0.11	0.11	0.11	0.11	0.12	0	0	0	0	0	0	0	0	1	FALSE
1292	Tb427_080068000	0.11	0.11	0.1	0.11	0.11	0.11	0.12	0.12	0.12	0.5	0.5	0	0.5	0.5	0.5	1	1	1	FALSE
1293	Tb427_110168100	0.11	0.11	0.11	0.11	0.11	0.11	0.12	0.11	0.11	0	0	0	0	0	0	1	0	0	FALSE
1295	Tb427_100154000	0.12	0.11	0.11	0.11	0.11	0.11	0.11	0.11	0.11	1	0	0	0	0	0	0	0	0	FALSE
1296	Tb427_010011800	0.11	0.11	0.11	0.11	0.11	0.11	0.11	0.11	0.11	#DIV/0!	#DIV/0!	#DIV/0!	#DIV/0!	#DIV/0!	#DIV/0!	#DIV/0!	#DIV/0!	#DIV/0!	FALSE
1297	Tb427_080038600	0.11	0.11	0.11	0.11	0.11	0.11	0.11	0.11	0.11	#DIV/0!	#DIV/0!	#DIV/0!	#DIV/0!	#DIV/0!	#DIV/0!	#DIV/0!	#DIV/0!	#DIV/0!	FALSE
1299	Tb427_070027800	0.09	0.12	0.1	0.1	0.11	0.12	0.11	0.11	0.11	0	1	0.333333	0.333333	0.666667	1	0.666667	0.666667	0.666667	FALSE
1307	Tb427_040040200	0.11	0.11	0.11	0.11	0.11	0.11	0.12	0.11	0.12	0	0	0	0	0	0	1	0	1	FALSE
1309	Tb427_030045700	0.12	0.11	0.11	0.11	0.11	0.11	0.11	0.11	0.11	1	0	0	0	0	0	0	0	0	FALSE
1312	Tb427_110032600	0.11	0.11	0.11	0.11	0.11	0.11	0.11	0.11	0.11	#DIV/0!	#DIV/0!	#DIV/0!	#DIV/0!	#DIV/0!	#DIV/0!	#DIV/0!	#DIV/0!	#DIV/0!	FALSE
1313	Tb427_070027500	0.09	0.1	0.1	0.09	0.11	0.13	0.12	0.13	0.12	0	0.25	0.25	0	0.5	1	0.75	1	0.75	FALSE
1316	Tb427_110069000	0.1	0.11	0.11	0.1	0.11	0.11	0.12	0.11	0.12	0	0.5	0.5	0	0.5	0.5	1	0.5	1	FALSE
1317	Tb427_070020300	0.11	0.14	0.12	0.12	0.1	0.1	0.1	0.11	0.1	0.25	1	0.5	0.5	0	0	0	0.25	0	FALSE
1319	Tb427_110068700	0.12	0.11	0.11	0.11	0.11	0.11	0.11	0.11	0.11	1	0	0	0	0	0	0	0	0	FALSE
1320	Tb427_110179800	0.11	0.1	0.1	0.11	0.11	0.11	0.12	0.12	0.12	0.5	0	0	0.5	0.5	0.5	1	1	1	FALSE
1321	Tb427_110142300	0.11	0.1	0.1	0.11	0.11	0.11	0.12	0.11	0.12	0.5	0	0	0.5	0.5	0.5	1	0.5	1	FALSE
1323	Tb427_110125400	0.11	0.11	0.11	0.11	0.11	0.11	0.11	0.12	0.12	0	0	0	0	0	0	0	1	1	FALSE
1324	Tb427_100009700	0.11	0.11	0.11	0.11	0.11	0.11	0.11	0.11	0.11	#DIV/0!	#DIV/0!	#DIV/0!	#DIV/0!	#DIV/0!	#DIV/0!	#DIV/0!	#DIV/0!	#DIV/0!	FALSE
1325	Tb427_100026700	0.12	0.12	0.11	0.1	0.11	0.11	0.11	0.11	0.11	1	1	0.5	0	0.5	0.5	0.5	0.5	0.5	FALSE
1326	Tb427_090045800	0.1	0.11	0.11	0.11	0.11	0.11	0.12	0.12	0.11	0	0.5	0.5	0.5	0.5	0.5	1	1	0.5	FALSE
1327	Tb427_100041600	0.12	0.12	0.11	0.11	0.11	0.11	0.11	0.11	0.11	1	1	0	0	0	0	0	0	0	FALSE
1328	Tb427_070080100	0.11	0.11	0.11	0.11	0.11	0.12	0.12	0.11	0.11	0	0	0	0	0	1	1	0	0	FALSE
1330	Tb427_060043100	0.12	0.11	0.11	0.11	0.12	0.11	0.1	0.11	0.1	1	0.5	0.5	0.5	1	0.5	0	0.5	0	FALSE
1331	Tb427_100032500	0.12	0.11	0.11	0.11	0.11	0.11	0.11	0.11	0.11	1	0	0	0	0	0	0	0	0	FALSE
1332	Tb427_030054100	0.12	0.11	0.11	0.11	0.11	0.11	0.11	0.11	0.11	1	0	0	0	0	0	0	0	0	FALSE
1333	Tb427_080041000	0.12	0.11	0.11	0.11	0.1	0.11	0.11	0.12	0.11	1	0.5	0.5	0.5	0	0.5	0.5	1	0.5	FALSE
1334	Tb427_040050500	0.12	0.11	0.11	0.11	0.11	0.11	0.11	0.11	0.12	1	0	0	0	0	0	0	0	1	FALSE
1335	Tb427_100052800	0.11	0.11	0.11	0.11	0.11	0.11	0.11	0.11	0.12	0	0	0	0	0	0	0	0	1	FALSE
1337	Tb427_060023700	0.11	0.11	0.11	0.11	0.11	0.11	0.11	0.11	0.12	0	0	0	0	0	0	0	0	1	FALSE
1338	Tb427_060040800	0.12	0.11	0.12	0.1	0.1	0.11	0.12	0.11	0.12	1	0.5	1	0	0	0.5	1	0.5	1	FALSE
1339	Tb427_110128300	0.12	0.11	0.11	0.11	0.11	0.11	0.11	0.11	0.11	1	0	0	0	0	0	0	0	0	FALSE
1340	Tb427_030027300	0.12	0.11	0.11	0.11	0.11	0.11	0.11	0.11	0.11	1	0	0	0	0	0	0	0	0	FALSE
1343	Tb427_110127600	0.11	0.11	0.11	0.11	0.11	0.11	0.11	0.12	0.12	0	0	0	0	0	0	0	1	1	FALSE
1345	Tb427_110167200	0.11	0.1	0.1	0.11	0.11	0.11	0.12	0.12	0.12	0.5	0	0	0.5	0.5	0.5	1	1	1	FALSE
1346	Tb427_030030100	0.12	0.11	0.11	0.11	0.11	0.11	0.11	0.11	0.11	1	0	0	0	0	0	0	0	0	FALSE
1348	Tb427_110142200	0.11	0.11	0.11	0.11	0.11	0.11	0.11	0.11	0.11	#DIV/0!	#DIV/0!	#DIV/0!	#DIV/0!	#DIV/0!	#DIV/0!	#DIV/0!	#DIV/0!	#DIV/0!	FALSE
1353	Tb427_100009400	0.12	0.11	0.1	0.1	0.1	0.1	0.12	0.12	0.12	1	0.5	0	0	0	0	1	1	1	FALSE
1354	Tb427_100102600	0.12	0.11	0.11	0.11	0.11	0.11	0.11	0.11	0.11	1	0	0	0	0	0	0	0	0	FALSE
1355	Tb427_100022900	0.11	0.1	0.11	0.11	0.11	0.11	0.11	0.11	0.11	1	0	1	1	1	1	1	1	1	FALSE
1357	Tb427_100011500	0.12	0.11	0.11	0.11	0.11	0.11	0.11	0.11	0.11	1	0	0	0	0	0	0	0	0	FALSE
1358	Tb427_090028800	0.12	0.11	0.11	0.11	0.1	0.11	0.11	0.11	0.11	1	0.5	0.5	0.5	0	0.5	0.5	0.5	0.5	FALSE
1359	Tb427_080017800	0.12	0.11	0.11	0.11	0.1	0.11	0.11	0.11	0.12	1	0.5	0.5	0.5	0	0.5	0.5	0.5	1	FALSE
1363	Tb427_100070100	0.11	0.11	0.11	0.11	0.11	0.11	0.11	0.11	0.12	0	0	0	0	0	0	0	0	1	FALSE
1364	Tb427_100161200	0.12	0.11	0.11	0.11	0.11	0.11	0.11	0.11	0.11	1	0	0	0	0	0	0	0	0	FALSE
1366	Tb427_100048900	0.12	0.1	0.11	0.11	0.11	0.11	0.11	0.12	0.11	1	0	0.5	0.5	0.5	0.5	0.5	1	0.5	FALSE
1367	Tb427_080022000	0.16	0.11	0.07	0.06	0.07	0.11	0.12	0.14	0.16	1	0.5	0.1	0	0.1	0.5	0.6	0.8	1	FALSE
1368	Tb427_100153500	0.11	0.12	0.1	0.11	0.11	0.11	0.11	0.11	0.12	0.5	1	0	0.5	0.5	0.5	0.5	0.5	1	FALSE
1370	Tb427_080013600	0.09	0.1	0.1	0.12	0.11	0.11	0.12	0.13	0.12	0	0.25	0.25	0.75	0.5	0.5	0.75	1	0.75	FALSE
1371	Tb427_110045400	0.11	0.11	0.1	0.1	0.11	0.11	0.12	0.11	0.12	0.5	0.5	0	0	0.5	0.5	1	0.5	1	FALSE
1373	Tb427_100153200	0.11	0.11	0.11	0.11	0.11	0.11	0.11	0.11	0.11	#DIV/0!	#DIV/0!	#DIV/0!	#DIV/0!	#DIV/0!	#DIV/0!	#DIV/0!	#DIV/0!	#DIV/0!	FALSE
1374	Tb427_080009300	0.1	0.1	0.1	0.12	0.1	0.12	0.13	0.12	0.12	0	0	0	0.666667	0	0.666667	1	0.666667	0.666667	FALSE
1375	Tb427_090028900	0.12	0.11	0.11	0.11	0.11	0.11	0.11	0.11	0.11	1	0	0	0	0	0	0	0	0	FALSE
1380	Tb427_100065300	0.11	0.11	0.11	0.1	0.11	0.11	0.11	0.12	0.12	0.5	0.5	0.5	0	0.5	0.5	0.5	1	1	FALSE
1383	Tb427_040043100	0.13	0.11	0.11	0.11	0.1	0.11	0.11	0.11	0.11	1	0.333333	0.333333	0.333333	0	0.333333	0.333333	0.333333	0.333333	FALSE
1385	Tb427_070063200	0.12	0.11	0.11	0.1	0.1	0.11	0.11	0.12	0.11	1	0.5	0.5	0	0	0.5	0.5	1	0.5	FALSE
1386	Tb427_070041100	0.12	0.11	0.11	0.11	0.11	0.11	0.11	0.12	0.11	1	0	0	0	0	0	0	1	0	FALSE
1389	Tb427_020011800	0.12	0.12	0.11	0.11	0.11	0.11	0.11	0.11	0.11	1	1	0	0	0	0	0	0	0	FALSE
1390	Tb427_080085400	0.11	0.11	0.11	0.1	0.11	0.11	0.11	0.11	0.12	0.5	0.5	0.5	0	0.5	0.5	0.5	0.5	1	FALSE
1392	Tb427_110070300	0.11	0.11	0.1	0.11	0.11	0.11	0.12	0.11	0.12	0.5	0.5	0	0.5	0.5	0.5	1	0.5	1	FALSE
1393	Tb427_090059800	0.13	0.12	0.11	0.1	0.11	0.11	0.11	0.11	0.11	1	0.666667	0.333333	0	0.333333	0.333333	0.333333	0.333333	0.333333	FALSE
1395	Tb427_040032400	0.12	0.11	0.11	0.11	0.12	0.11	0.11	0.11	0.12	1	0	0	0	1	0	0	0	1	FALSE
1396	Tb427_080008300	0.11	0.11	0.11	0.11	0.11	0.11	0.12	0.11	0.11	0	0	0	0	0	0	1	0	0	FALSE
1398	Tb427_090034900	0.11	0.11	0.11	0.11	0.11	0.11	0.11	0.11	0.11	#DIV/0!	#DIV/0!	#DIV/0!	#DIV/0!	#DIV/0!	#DIV/0!	#DIV/0!	#DIV/0!	#DIV/0!	FALSE
1401	Tb427_030040300	0.14	0.13	0.11	0.11	0.1	0.1	0.1	0.11	0.11	1	0.75	0.25	0.25	0	0	0	0.25	0.25	FALSE
1403	Tb427_100153300	0.11	0.11	0.1	0.11	0.1	0.11	0.11	0.12	0.12	0.5	0.5	0	0.5	0	0.5	0.5	1	1	FALSE
1405	Tb427_100125300	0.12	0.1	0.1	0.11	0.11	0.11	0.12	0.12	0.12	1	0	0	0.5	0.5	0.5	1	1	1	FALSE
1406	Tb427_020008100	0.13	0.12	0.12	0.11	0.11	0.11	0.1	0.11	0.1	1	0.666667	0.666667	0.333333	0.333333	0.333333	0	0.333333	0	FALSE
1409	Tb427_100096100	0.11	0.11	0.11	0.11	0.11	0.11	0.12	0.12	0.12	0	0	0	0	0	0	1	1	1	FALSE
1410	Tb427_110048700	0.11	0.11	0.11	0.11	0.12	0.11	0.11	0.11	0.11	0	0	0	0	1	0	0	0	0	FALSE
1412	Tb427_110099200	0.12	0.11	0.11	0.11	0.11	0.11	0.11	0.11	0.11	1	0	0	0	0	0	0	0	0	FALSE
1413	Tb427_110181600	0.12	0.12	0.11	0.11	0.1	0.11	0.11	0.11	0.11	1	1	0.5	0.5	0	0.5	0.5	0.5	0.5	FALSE
1415	Tb427_090025700	0.11	0.11	0.11	0.11	0.11	0.11	0.12	0.12	0.11	0	0	0	0	0	0	1	1	0	FALSE
1417	Tb427_070045400	0.11	0.11	0.11	0.11	0.11	0.11	0.11	0.11	0.11	#DIV/0!	#DIV/0!	#DIV/0!	#DIV/0!	#DIV/0!	#DIV/0!	#DIV/0!	#DIV/0!	#DIV/0!	FALSE
1419	Tb427_050025700	0.11	0.1	0.1	0.11	0.11	0.11	0.12	0.11	0.12	0.5	0	0	0.5	0.5	0.5	1	0.5	1	FALSE
1421	Tb427_110102400	0.11	0.11	0.11	0.11	0.11	0.11	0.12	0.11	0.12	0	0	0	0	0	0	1	0	1	FALSE
1422	Tb427_030028700	0.12	0.11	0.11	0.11	0.11	0.11	0.1	0.11	0.11	1	0.5	0.5	0.5	0.5	0.5	0	0.5	0.5	FALSE
1423	Tb427_110169500	0.11	0.11	0.11	0.11	0.11	0.11	0.11	0.11	0.12	0	0	0	0	0	0	0	0	1	FALSE
1425	Tb427_110146500	0.13	0.13	0.15	0.09	0.1	0.08	0.13	0.09	0.09	0.714286	0.714286	1	0.142857	0.285714	0	0.714286	0.142857	0.142857	FALSE
1427	Tb427_100011600	0.12	0.12	0.11	0.11	0.11	0.11	0.11	0.11	0.11	1	1	0	0	0	0	0	0	0	FALSE
1428	Tb427_100034100	0.11	0.11	0.11	0.11	0.11	0.11	0.11	0.11	0.11	#DIV/0!	#DIV/0!	#DIV/0!	#DIV/0!	#DIV/0!	#DIV/0!	#DIV/0!	#DIV/0!	#DIV/0!	FALSE
1430	Tb427_100043800	0.12	0.1	0.1	0.1	0.1	0.11	0.12	0.12	0.12	1	0	0	0	0	0.5	1	1	1	FALSE
1431	Tb427_020029700	0.12	0.11	0.11	0.11	0.11	0.11	0.11	0.11	0.11	1	0	0	0	0	0	0	0	0	FALSE
1434	Tb427_110092000	0.11	0.1	0.1	0.11	0.11	0.11	0.12	0.12	0.12	0.5	0	0	0.5	0.5	0.5	1	1	1	FALSE
1435	Tb427_080075000	0.13	0.11	0.12	0.11	0.11	0.11	0.1	0.11	0.1	1	0.333333	0.666667	0.333333	0.333333	0.333333	0	0.333333	0	FALSE
1436	Tb427_080072900	0.11	0.11	0.11	0.11	0.11	0.11	0.11	0.11	0.11	#DIV/0!	#DIV/0!	#DIV/0!	#DIV/0!	#DIV/0!	#DIV/0!	#DIV/0!	#DIV/0!	#DIV/0!	FALSE
1438	Tb427_010016400	0.13	0.12	0.11	0.11	0.11	0.11	0.1	0.11	0.11	1	0.666667	0.333333	0.333333	0.333333	0.333333	0	0.333333	0.333333	FALSE
1440	Tb427_060028600	0.11	0.11	0.11	0.11	0.11	0.11	0.11	0.11	0.11	#DIV/0!	#DIV/0!	#DIV/0!	#DIV/0!	#DIV/0!	#DIV/0!	#DIV/0!	#DIV/0!	#DIV/0!	FALSE
1441	Tb427_040029800	0.13	0.12	0.11	0.11	0.11	0.11	0.11	0.11	0.11	1	0.5	0	0	0	0	0	0	0	FALSE
1442	Tb427_110082600	0.11	0.12	0.11	0.1	0.1	0.11	0.12	0.11	0.11	0.5	1	0.5	0	0	0.5	1	0.5	0.5	FALSE
1444	Tb427_110154400	0.11	0.11	0.11	0.11	0.11	0.11	0.11	0.11	0.11	#DIV/0!	#DIV/0!	#DIV/0!	#DIV/0!	#DIV/0!	#DIV/0!	#DIV/0!	#DIV/0!	#DIV/0!	FALSE
1445	Tb427_100097100	0.13	0.11	0.11	0.11	0.11	0.11	0.11	0.11	0.11	1	0	0	0	0	0	0	0	0	FALSE
1446	Tb427_110170400	0.11	0.1	0.11	0.11	0.11	0.11	0.12	0.11	0.11	0.5	0	0.5	0.5	0.5	0.5	1	0.5	0.5	FALSE
1447	Tb427_090008400	0.11	0.11	0.11	0.11	0.11	0.11	0.11	0.11	0.11	#DIV/0!	#DIV/0!	#DIV/0!	#DIV/0!	#DIV/0!	#DIV/0!	#DIV/0!	#DIV/0!	#DIV/0!	FALSE
1448	Tb427_010007200	0.1	0.1	0.11	0.11	0.11	0.12	0.12	0.11	0.12	0	0	0.5	0.5	0.5	1	1	0.5	1	FALSE
1449	Tb427_100079400	0.11	0.1	0.11	0.11	0.12	0.11	0.11	0.11	0.11	0.5	0	0.5	0.5	1	0.5	0.5	0.5	0.5	FALSE
1451	Tb427_090042800	0.12	0.11	0.11	0.11	0.11	0.11	0.11	0.11	0.11	1	0	0	0	0	0	0	0	0	FALSE
1452	Tb427_110030300	0.11	0.11	0.11	0.11	0.11	0.11	0.11	0.11	0.11	#DIV/0!	#DIV/0!	#DIV/0!	#DIV/0!	#DIV/0!	#DIV/0!	#DIV/0!	#DIV/0!	#DIV/0!	FALSE
1455	Tb427_090050200	0.11	0.11	0.11	0.11	0.11	0.11	0.11	0.11	0.12	0	0	0	0	0	0	0	0	1	FALSE
1458	Tb427_010024600	0.1	0.1	0.11	0.11	0.11	0.11	0.12	0.12	0.12	0	0	0.5	0.5	0.5	0.5	1	1	1	FALSE
1473	Tb427_010023300	0.11	0.11	0.11	0.11	0.11	0.11	0.11	0.12	0.12	0	0	0	0	0	0	0	1	1	FALSE
1474	Tb427_010024300	0.11	0.11	0.11	0.11	0.11	0.11	0.11	0.11	0.11	#DIV/0!	#DIV/0!	#DIV/0!	#DIV/0!	#DIV/0!	#DIV/0!	#DIV/0!	#DIV/0!	#DIV/0!	FALSE
1475	Tb427_010026900	0.12	0.11	0.11	0.11	0.11	0.11	0.11	0.11	0.11	1	0	0	0	0	0	0	0	0	FALSE
1476	Tb427_010027700	0.12	0.11	0.11	0.11	0.1	0.11	0.11	0.11	0.11	1	0.5	0.5	0.5	0	0.5	0.5	0.5	0.5	FALSE
1477	Tb427_010033100	0.12	0.11	0.11	0.11	0.11	0.11	0.11	0.11	0.12	1	0	0	0	0	0	0	0	1	FALSE
1480	Tb427_020012900	0.12	0.1	0.11	0.1	0.12	0.1	0.13	0.1	0.13	0.666667	0	0.333333	0	0.666667	0	1	0	1	FALSE
1481	Tb427_020013000	0.11	0.11	0.11	0.11	0.11	0.11	0.11	0.11	0.11	#DIV/0!	#DIV/0!	#DIV/0!	#DIV/0!	#DIV/0!	#DIV/0!	#DIV/0!	#DIV/0!	#DIV/0!	FALSE
1485	Tb427_020017500	0.1	0.11	0.11	0.11	0.11	0.11	0.12	0.11	0.12	0	0.5	0.5	0.5	0.5	0.5	1	0.5	1	FALSE
1486	Tb427_020017800	0.12	0.1	0.11	0.11	0.11	0.11	0.12	0.11	0.11	1	0	0.5	0.5	0.5	0.5	1	0.5	0.5	FALSE
1487	Tb427_020018600	0.1	0.11	0.1	0.11	0.11	0.11	0.12	0.12	0.12	0	0.5	0	0.5	0.5	0.5	1	1	1	FALSE
1488	Tb427_020021900	0.12	0.12	0.11	0.11	0.11	0.11	0.11	0.11	0.11	1	1	0	0	0	0	0	0	0	FALSE
1491	Tb427_020027200	0.11	0.11	0.12	0.11	0.11	0.11	0.11	0.12	0.11	0	0	1	0	0	0	0	1	0	FALSE
1492	Tb427_020027400	0.11	0.11	0.11	0.11	0.11	0.11	0.11	0.11	0.11	#DIV/0!	#DIV/0!	#DIV/0!	#DIV/0!	#DIV/0!	#DIV/0!	#DIV/0!	#DIV/0!	#DIV/0!	FALSE
1493	Tb427_020030300	0.11	0.12	0.11	0.11	0.11	0.11	0.11	0.11	0.11	0	1	0	0	0	0	0	0	0	FALSE
1494	Tb427_020031300	0.1	0.11	0.11	0.11	0.11	0.11	0.11	0.12	0.13	0	0.333333	0.333333	0.333333	0.333333	0.333333	0.333333	0.666667	1	FALSE
1496	Tb427_030012800	0.1	0.12	0.12	0.11	0.11	0.11	0.11	0.11	0.11	0	1	1	0.5	0.5	0.5	0.5	0.5	0.5	FALSE
1497	Tb427_030013500	0.11	0.11	0.11	0.11	0.11	0.11	0.11	0.11	0.11	#DIV/0!	#DIV/0!	#DIV/0!	#DIV/0!	#DIV/0!	#DIV/0!	#DIV/0!	#DIV/0!	#DIV/0!	FALSE
1500	Tb427_030020400	0.12	0.11	0.11	0.11	0.11	0.11	0.11	0.11	0.11	1	0	0	0	0	0	0	0	0	FALSE
1501	Tb427_030020700	0.12	0.11	0.11	0.11	0.11	0.11	0.11	0.11	0.11	1	0	0	0	0	0	0	0	0	FALSE
1503	Tb427_030028000	0.12	0.12	0.11	0.11	0.11	0.11	0.1	0.11	0.11	1	1	0.5	0.5	0.5	0.5	0	0.5	0.5	FALSE
1504	Tb427_030028100	0.1	0.12	0.11	0.11	0.11	0.11	0.11	0.11	0.11	0	1	0.5	0.5	0.5	0.5	0.5	0.5	0.5	FALSE
1510	Tb427_030034000	0.12	0.11	0.11	0.11	0.11	0.11	0.11	0.11	0.11	1	0	0	0	0	0	0	0	0	FALSE
1514	Tb427_030040600	0.12	0.12	0.11	0.11	0.11	0.11	0.11	0.11	0.11	1	1	0	0	0	0	0	0	0	FALSE
1516	Tb427_030051000	0.11	0.11	0.11	0.11	0.11	0.11	0.11	0.11	0.11	#DIV/0!	#DIV/0!	#DIV/0!	#DIV/0!	#DIV/0!	#DIV/0!	#DIV/0!	#DIV/0!	#DIV/0!	FALSE
1517	Tb427_030052000	0.11	0.11	0.11	0.11	0.11	0.11	0.11	0.12	0.12	0	0	0	0	0	0	0	1	1	FALSE
1518	Tb427_030056900	0.11	0.1	0.09	0.11	0.11	0.11	0.12	0.11	0.12	0.666667	0.333333	0	0.666667	0.666667	0.666667	1	0.666667	1	FALSE
1519	Tb427_030060000	0.11	0.12	0.11	0.11	0.11	0.1	0.11	0.11	0.11	0.5	1	0.5	0.5	0.5	0	0.5	0.5	0.5	FALSE
1520	Tb427_040005500	0.13	0.11	0.11	0.11	0.11	0.11	0.11	0.11	0.11	1	0	0	0	0	0	0	0	0	FALSE
1521	Tb427_040006000	0.11	0.11	0.11	0.11	0.11	0.11	0.11	0.11	0.11	#DIV/0!	#DIV/0!	#DIV/0!	#DIV/0!	#DIV/0!	#DIV/0!	#DIV/0!	#DIV/0!	#DIV/0!	FALSE
1522	Tb427_040006600	0.11	0.11	0.11	0.11	0.11	0.11	0.11	0.11	0.11	#DIV/0!	#DIV/0!	#DIV/0!	#DIV/0!	#DIV/0!	#DIV/0!	#DIV/0!	#DIV/0!	#DIV/0!	FALSE
1523	Tb427_040007800	0.11	0.11	0.11	0.11	0.11	0.11	0.11	0.11	0.11	#DIV/0!	#DIV/0!	#DIV/0!	#DIV/0!	#DIV/0!	#DIV/0!	#DIV/0!	#DIV/0!	#DIV/0!	FALSE
1526	Tb427_040013400	0.1	0.1	0.1	0.11	0.11	0.12	0.12	0.12	0.12	0	0	0	0.5	0.5	1	1	1	1	FALSE
1527	Tb427_040017100	0.1	0.12	0.11	0.11	0.11	0.11	0.11	0.11	0.12	0	1	0.5	0.5	0.5	0.5	0.5	0.5	1	FALSE
1529	Tb427_040019500	0.12	0.1	0.11	0.11	0.11	0.11	0.11	0.11	0.11	1	0	0.5	0.5	0.5	0.5	0.5	0.5	0.5	FALSE
1530	Tb427_040019800	0.1	0.11	0.11	0.12	0.11	0.11	0.12	0.12	0.11	0	0.5	0.5	1	0.5	0.5	1	1	0.5	FALSE
1531	Tb427_040023000	0.11	0.11	0.11	0.11	0.11	0.11	0.11	0.11	0.11	#DIV/0!	#DIV/0!	#DIV/0!	#DIV/0!	#DIV/0!	#DIV/0!	#DIV/0!	#DIV/0!	#DIV/0!	FALSE
1533	Tb427_040025600	0.11	0.11	0.11	0.11	0.11	0.11	0.11	0.11	0.11	#DIV/0!	#DIV/0!	#DIV/0!	#DIV/0!	#DIV/0!	#DIV/0!	#DIV/0!	#DIV/0!	#DIV/0!	FALSE
1535	Tb427_040031600	0.11	0.11	0.11	0.11	0.11	0.11	0.11	0.11	0.12	0	0	0	0	0	0	0	0	1	FALSE
1539	Tb427_040039800	0.12	0.12	0.11	0.1	0.11	0.1	0.1	0.12	0.11	1	1	0.5	0	0.5	0	0	1	0.5	FALSE
1541	Tb427_040043300	0.12	0.11	0.11	0.11	0.11	0.11	0.11	0.11	0.12	1	0	0	0	0	0	0	0	1	FALSE
1542	Tb427_040046700	0.12	0.11	0.11	0.11	0.11	0.11	0.11	0.11	0.11	1	0	0	0	0	0	0	0	0	FALSE
1545	Tb427_040050400	0.12	0.11	0.11	0.11	0.11	0.11	0.11	0.11	0.12	1	0	0	0	0	0	0	0	1	FALSE
1547	Tb427_040053100	0.1	0.11	0.1	0.11	0.11	0.11	0.13	0.12	0.12	0	0.333333	0	0.333333	0.333333	0.333333	1	0.666667	0.666667	FALSE
1548	Tb427_050006700	0.12	0.11	0.11	0.11	0.11	0.11	0.11	0.11	0.11	1	0	0	0	0	0	0	0	0	FALSE
1549	Tb427_050011800	0.13	0.12	0.1	0.11	0.12	0.11	0.1	0.11	0.11	1	0.666667	0	0.333333	0.666667	0.333333	0	0.333333	0.333333	FALSE
1553	Tb427_050025100	0.12	0.12	0.11	0.11	0.1	0.11	0.11	0.11	0.11	1	1	0.5	0.5	0	0.5	0.5	0.5	0.5	FALSE
1555	Tb427_050025300	0.12	0.12	0.11	0.11	0.11	0.11	0.11	0.11	0.11	1	1	0	0	0	0	0	0	0	FALSE
1556	Tb427_050025400	0.11	0.11	0.11	0.11	0.11	0.11	0.11	0.11	0.11	#DIV/0!	#DIV/0!	#DIV/0!	#DIV/0!	#DIV/0!	#DIV/0!	#DIV/0!	#DIV/0!	#DIV/0!	FALSE
1557	Tb427_050025600	0.11	0.11	0.11	0.11	0.11	0.11	0.11	0.12	0.11	0	0	0	0	0	0	0	1	0	FALSE
1559	Tb427_050029600	0.11	0.11	0.11	0.11	0.12	0.11	0.11	0.11	0.11	0	0	0	0	1	0	0	0	0	FALSE
1560	Tb427_050032100	0.13	0.11	0.12	0.11	0.12	0.11	0.1	0.11	0.11	1	0.333333	0.666667	0.333333	0.666667	0.333333	0	0.333333	0.333333	FALSE
1562	Tb427_050039400	0.11	0.11	0.11	0.11	0.12	0.11	0.12	0.12	0.11	0	0	0	0	1	0	1	1	0	FALSE
1564	Tb427_050044700	0.11	0.11	0.11	0.11	0.11	0.11	0.11	0.11	0.11	#DIV/0!	#DIV/0!	#DIV/0!	#DIV/0!	#DIV/0!	#DIV/0!	#DIV/0!	#DIV/0!	#DIV/0!	FALSE
1565	Tb427_050044900	0.1	0.1	0.11	0.11	0.11	0.11	0.12	0.11	0.12	0	0	0.5	0.5	0.5	0.5	1	0.5	1	FALSE
1566	Tb427_050051600	0.11	0.11	0.11	0.11	0.11	0.11	0.11	0.11	0.11	#DIV/0!	#DIV/0!	#DIV/0!	#DIV/0!	#DIV/0!	#DIV/0!	#DIV/0!	#DIV/0!	#DIV/0!	FALSE
1567	Tb427_050053000	0.12	0.11	0.11	0.11	0.11	0.11	0.11	0.11	0.11	1	0	0	0	0	0	0	0	0	FALSE
1568	Tb427_060014200	0.11	0.11	0.1	0.11	0.1	0.13	0.1	0.13	0.11	0.333333	0.333333	0	0.333333	0	1	0	1	0.333333	FALSE
1569	Tb427_060017700	0.11	0.1	0.1	0.11	0.12	0.11	0.11	0.12	0.12	0.5	0	0	0.5	1	0.5	0.5	1	1	FALSE
1572	Tb427_060032300	0.11	0.1	0.11	0.11	0.11	0.12	0.12	0.11	0.12	0.5	0	0.5	0.5	0.5	1	1	0.5	1	FALSE
1573	Tb427_060034200	0.11	0.11	0.11	0.11	0.11	0.11	0.11	0.1	0.11	1	1	1	1	1	1	1	0	1	FALSE
1575	Tb427_060036300	0.11	0.11	0.11	0.11	0.11	0.11	0.11	0.11	0.12	0	0	0	0	0	0	0	0	1	FALSE
1576	Tb427_060036500	0.11	0.11	0.11	0.11	0.1	0.11	0.1	0.11	0.11	1	1	1	1	0	1	0	1	1	FALSE
1579	Tb427_060040600	0.11	0.1	0.11	0.11	0.11	0.11	0.11	0.11	0.11	1	0	1	1	1	1	1	1	1	FALSE
1580	Tb427_060041600	0.11	0.11	0.11	0.11	0.11	0.11	0.11	0.11	0.11	#DIV/0!	#DIV/0!	#DIV/0!	#DIV/0!	#DIV/0!	#DIV/0!	#DIV/0!	#DIV/0!	#DIV/0!	FALSE
1582	Tb427_060043200	0.11	0.11	0.11	0.11	0.11	0.11	0.11	0.12	0.11	0	0	0	0	0	0	0	1	0	FALSE
1583	Tb427_060052300	0.11	0.11	0.11	0.11	0.11	0.11	0.12	0.11	0.12	0	0	0	0	0	0	1	0	1	FALSE
1585	Tb427_060055700	0.12	0.11	0.11	0.11	0.11	0.11	0.11	0.11	0.11	1	0	0	0	0	0	0	0	0	FALSE
1587	Tb427_070014900	0.11	0.11	0.11	0.11	0.11	0.11	0.11	0.11	0.11	#DIV/0!	#DIV/0!	#DIV/0!	#DIV/0!	#DIV/0!	#DIV/0!	#DIV/0!	#DIV/0!	#DIV/0!	FALSE
1589	Tb427_070016300	0.11	0.11	0.11	0.11	0.11	0.11	0.12	0.11	0.12	0	0	0	0	0	0	1	0	1	FALSE
1590	Tb427_070018300	0.12	0.12	0.11	0.11	0.11	0.11	0.11	0.11	0.11	1	1	0	0	0	0	0	0	0	FALSE
1591	Tb427_070018600	0.11	0.11	0.11	0.11	0.11	0.11	0.11	0.11	0.11	#DIV/0!	#DIV/0!	#DIV/0!	#DIV/0!	#DIV/0!	#DIV/0!	#DIV/0!	#DIV/0!	#DIV/0!	FALSE
1594	Tb427_070022200	0.11	0.11	0.11	0.11	0.11	0.11	0.11	0.11	0.12	0	0	0	0	0	0	0	0	1	FALSE
1595	Tb427_070024000	0.12	0.11	0.11	0.11	0.11	0.11	0.11	0.11	0.11	1	0	0	0	0	0	0	0	0	FALSE
1596	Tb427_070026300	0.11	0.11	0.11	0.11	0.11	0.11	0.11	0.11	0.11	#DIV/0!	#DIV/0!	#DIV/0!	#DIV/0!	#DIV/0!	#DIV/0!	#DIV/0!	#DIV/0!	#DIV/0!	FALSE
1597	Tb427_070028100	0.11	0.1	0.11	0.11	0.11	0.11	0.11	0.12	0.12	0.5	0	0.5	0.5	0.5	0.5	0.5	1	1	FALSE
1598	Tb427_070029600	0.11	0.1	0.1	0.11	0.11	0.11	0.13	0.11	0.12	0.333333	0	0	0.333333	0.333333	0.333333	1	0.333333	0.666667	FALSE
1599	Tb427_070037500	0.1	0.1	0.1	0.11	0.11	0.11	0.12	0.12	0.11	0	0	0	0.5	0.5	0.5	1	1	0.5	FALSE
1600	Tb427_070039500	0.1	0.11	0.1	0.11	0.11	0.12	0.12	0.11	0.12	0	0.5	0	0.5	0.5	1	1	0.5	1	FALSE
1601	Tb427_070039700	0.1	0.12	0.11	0.12	0.11	0.11	0.11	0.11	0.11	0	1	0.5	1	0.5	0.5	0.5	0.5	0.5	FALSE
1602	Tb427_070042400	0.11	0.11	0.11	0.11	0.11	0.11	0.11	0.11	0.11	#DIV/0!	#DIV/0!	#DIV/0!	#DIV/0!	#DIV/0!	#DIV/0!	#DIV/0!	#DIV/0!	#DIV/0!	FALSE
1603	Tb427_070047000	0.12	0.11	0.11	0.11	0.11	0.11	0.11	0.11	0.11	1	0	0	0	0	0	0	0	0	FALSE
1604	Tb427_070050200	0.12	0.12	0.11	0.11	0.11	0.11	0.11	0.11	0.11	1	1	0	0	0	0	0	0	0	FALSE
1605	Tb427_070051500	0.11	0.1	0.11	0.11	0.11	0.12	0.12	0.11	0.12	0.5	0	0.5	0.5	0.5	1	1	0.5	1	FALSE
1606	Tb427_070057800	0.11	0.11	0.11	0.11	0.11	0.11	0.12	0.11	0.11	0	0	0	0	0	0	1	0	0	FALSE
1609	Tb427_070060100	0.12	0.12	0.11	0.11	0.11	0.11	0.12	0.11	0.11	1	1	0	0	0	0	1	0	0	FALSE
1612	Tb427_070070100	0.11	0.12	0.11	0.12	0.11	0.11	0.11	0.1	0.1	0.5	1	0.5	1	0.5	0.5	0.5	0	0	FALSE
1613	Tb427_070076500	0.1	0.11	0.11	0.11	0.11	0.11	0.11	0.11	0.12	0	0.5	0.5	0.5	0.5	0.5	0.5	0.5	1	FALSE
1616	Tb427_080006700	0.11	0.11	0.11	0.11	0.11	0.11	0.11	0.11	0.11	#DIV/0!	#DIV/0!	#DIV/0!	#DIV/0!	#DIV/0!	#DIV/0!	#DIV/0!	#DIV/0!	#DIV/0!	FALSE
1617	Tb427_080008000	0.11	0.11	0.11	0.11	0.11	0.11	0.11	0.12	0.12	0	0	0	0	0	0	0	1	1	FALSE
1618	Tb427_080008400	0.11	0.11	0.11	0.11	0.11	0.11	0.11	0.11	0.11	#DIV/0!	#DIV/0!	#DIV/0!	#DIV/0!	#DIV/0!	#DIV/0!	#DIV/0!	#DIV/0!	#DIV/0!	FALSE
1619	Tb427_080010700	0.11	0.11	0.11	0.11	0.11	0.11	0.11	0.11	0.11	#DIV/0!	#DIV/0!	#DIV/0!	#DIV/0!	#DIV/0!	#DIV/0!	#DIV/0!	#DIV/0!	#DIV/0!	FALSE
1620	Tb427_080011000	0.11	0.11	0.11	0.11	0.11	0.11	0.12	0.11	0.11	0	0	0	0	0	0	1	0	0	FALSE
1621	Tb427_080013700	0.12	0.12	0.11	0.11	0.11	0.11	0.11	0.11	0.11	1	1	0	0	0	0	0	0	0	FALSE
1625	Tb427_080023900	0.11	0.11	0.11	0.11	0.11	0.11	0.11	0.11	0.11	#DIV/0!	#DIV/0!	#DIV/0!	#DIV/0!	#DIV/0!	#DIV/0!	#DIV/0!	#DIV/0!	#DIV/0!	FALSE
1626	Tb427_080025300	0.11	0.11	0.11	0.11	0.11	0.11	0.12	0.12	0.12	0	0	0	0	0	0	1	1	1	FALSE
1627	Tb427_080025700	0.11	0.12	0.11	0.11	0.11	0.11	0.11	0.11	0.11	0	1	0	0	0	0	0	0	0	FALSE
1628	Tb427_080026200	0.11	0.12	0.11	0.11	0.11	0.11	0.11	0.11	0.11	0	1	0	0	0	0	0	0	0	FALSE
1629	Tb427_080027000	0.11	0.11	0.11	0.11	0.11	0.11	0.12	0.11	0.11	0	0	0	0	0	0	1	0	0	FALSE
1630	Tb427_080034600	0.12	0.1	0.11	0.11	0.11	0.11	0.12	0.11	0.12	1	0	0.5	0.5	0.5	0.5	1	0.5	1	FALSE
1631	Tb427_080035400	0.12	0.11	0.12	0.11	0.11	0.11	0.11	0.11	0.11	1	0	1	0	0	0	0	0	0	FALSE
1632	Tb427_080038000	0.11	0.12	0.11	0.11	0.11	0.11	0.11	0.11	0.11	0	1	0	0	0	0	0	0	0	FALSE
1633	Tb427_080038700	0.1	0.11	0.11	0.11	0.12	0.11	0.11	0.12	0.12	0	0.5	0.5	0.5	1	0.5	0.5	1	1	FALSE
1638	Tb427_080044700	0.12	0.11	0.11	0.11	0.1	0.11	0.12	0.11	0.11	1	0.5	0.5	0.5	0	0.5	1	0.5	0.5	FALSE
1640	Tb427_080049200	0.12	0.12	0.11	0.11	0.1	0.11	0.1	0.11	0.11	1	1	0.5	0.5	0	0.5	0	0.5	0.5	FALSE
1641	Tb427_080054000	0.12	0.11	0.11	0.11	0.11	0.11	0.11	0.11	0.11	1	0	0	0	0	0	0	0	0	FALSE
1642	Tb427_080054800	0.12	0.11	0.1	0.1	0.1	0.11	0.11	0.11	0.12	1	0.5	0	0	0	0.5	0.5	0.5	1	FALSE
1645	Tb427_080058400	0.11	0.11	0.11	0.11	0.11	0.11	0.11	0.11	0.12	0	0	0	0	0	0	0	0	1	FALSE
1646	Tb427_080064800	0.12	0.11	0.11	0.11	0.11	0.11	0.12	0.11	0.12	1	0	0	0	0	0	1	0	1	FALSE
1647	Tb427_080066600	0.1	0.11	0.11	0.11	0.11	0.11	0.11	0.12	0.12	0	0.5	0.5	0.5	0.5	0.5	0.5	1	1	FALSE
1653	Tb427_080080900	0.11	0.12	0.11	0.11	0.11	0.11	0.11	0.11	0.11	0	1	0	0	0	0	0	0	0	FALSE
1657	Tb427_080087400	0.11	0.11	0.11	0.11	0.11	0.11	0.11	0.11	0.11	#DIV/0!	#DIV/0!	#DIV/0!	#DIV/0!	#DIV/0!	#DIV/0!	#DIV/0!	#DIV/0!	#DIV/0!	FALSE
1662	Tb427_090014500	0.1	0.11	0.09	0.11	0.11	0.11	0.12	0.13	0.12	0.25	0.5	0	0.5	0.5	0.5	0.75	1	0.75	FALSE
1663	Tb427_090014600	0.13	0.11	0.12	0.12	0.11	0.1	0.09	0.12	0.09	1	0.5	0.75	0.75	0.5	0.25	0	0.75	0	FALSE
1666	Tb427_090021600	0.11	0.11	0.11	0.11	0.11	0.11	0.11	0.11	0.11	#DIV/0!	#DIV/0!	#DIV/0!	#DIV/0!	#DIV/0!	#DIV/0!	#DIV/0!	#DIV/0!	#DIV/0!	FALSE
1667	Tb427_090024800	0.11	0.11	0.11	0.11	0.11	0.11	0.12	0.12	0.11	0	0	0	0	0	0	1	1	0	FALSE
1668	Tb427_090025900	0.1	0.11	0.1	0.11	0.11	0.11	0.12	0.1	0.12	0	0.5	0	0.5	0.5	0.5	1	0	1	FALSE
1670	Tb427_090029800	0.11	0.11	0.11	0.11	0.11	0.11	0.11	0.11	0.11	#DIV/0!	#DIV/0!	#DIV/0!	#DIV/0!	#DIV/0!	#DIV/0!	#DIV/0!	#DIV/0!	#DIV/0!	FALSE
1673	Tb427_090034200	0.1	0.11	0.11	0.11	0.11	0.11	0.11	0.12	0.12	0	0.5	0.5	0.5	0.5	0.5	0.5	1	1	FALSE
1675	Tb427_090034800	0.13	0.11	0.11	0.11	0.11	0.11	0.11	0.11	0.11	1	0	0	0	0	0	0	0	0	FALSE
1678	Tb427_090045600	0.11	0.12	0.12	0.11	0.11	0.11	0.11	0.11	0.11	0	1	1	0	0	0	0	0	0	FALSE
1680	Tb427_090050100	0.12	0.11	0.11	0.11	0.11	0.11	0.11	0.11	0.11	1	0	0	0	0	0	0	0	0	FALSE
1681	Tb427_090052600	0.1	0.11	0.11	0.11	0.11	0.12	0.11	0.11	0.11	0	0.5	0.5	0.5	0.5	1	0.5	0.5	0.5	FALSE
1682	Tb427_090056300	0.12	0.1	0.11	0.11	0.11	0.11	0.1	0.11	0.11	1	0	0.5	0.5	0.5	0.5	0	0.5	0.5	FALSE
1683	Tb427_090058400	0.12	0.11	0.11	0.11	0.11	0.11	0.11	0.11	0.11	1	0	0	0	0	0	0	0	0	FALSE
1684	Tb427_090058900	0.11	0.11	0.11	0.11	0.11	0.11	0.12	0.11	0.11	0	0	0	0	0	0	1	0	0	FALSE
1685	Tb427_090063400	0.11	0.13	0.1	0.11	0.11	0.11	0.11	0.11	0.11	0.333333	1	0	0.333333	0.333333	0.333333	0.333333	0.333333	0.333333	FALSE
1689	Tb427_090075700	0.11	0.11	0.11	0.11	0.11	0.11	0.11	0.11	0.11	#DIV/0!	#DIV/0!	#DIV/0!	#DIV/0!	#DIV/0!	#DIV/0!	#DIV/0!	#DIV/0!	#DIV/0!	FALSE
1691	Tb427_090082800	0.09	0.09	0.09	0.11	0.1	0.12	0.12	0.13	0.12	0	0	0	0.5	0.25	0.75	0.75	1	0.75	FALSE
1692	Tb427_090083600	0.12	0.11	0.11	0.11	0.11	0.11	0.1	0.11	0.11	1	0.5	0.5	0.5	0.5	0.5	0	0.5	0.5	FALSE
1698	Tb427_100015600	0.11	0.1	0.1	0.11	0.11	0.12	0.12	0.11	0.12	0.5	0	0	0.5	0.5	1	1	0.5	1	FALSE
1701	Tb427_100022100	0.12	0.11	0.11	0.11	0.11	0.11	0.11	0.11	0.11	1	0	0	0	0	0	0	0	0	FALSE
1703	Tb427_100026900	0.12	0.11	0.11	0.11	0.11	0.11	0.11	0.11	0.11	1	0	0	0	0	0	0	0	0	FALSE
1704	Tb427_100027300	0.1	0.11	0.11	0.11	0.11	0.11	0.12	0.11	0.12	0	0.5	0.5	0.5	0.5	0.5	1	0.5	1	FALSE
1705	Tb427_100027900	0.1	0.11	0.11	0.11	0.11	0.11	0.11	0.11	0.12	0	0.5	0.5	0.5	0.5	0.5	0.5	0.5	1	FALSE
1706	Tb427_100033600	0.12	0.12	0.11	0.11	0.11	0.11	0.11	0.11	0.11	1	1	0	0	0	0	0	0	0	FALSE
1707	Tb427_100037000	0.13	0.11	0.12	0.11	0.11	0.11	0.1	0.11	0.1	1	0.333333	0.666667	0.333333	0.333333	0.333333	0	0.333333	0	FALSE
1708	Tb427_100037500	0.12	0.12	0.11	0.11	0.1	0.11	0.11	0.11	0.11	1	1	0.5	0.5	0	0.5	0.5	0.5	0.5	FALSE
1709	Tb427_100037900	0.11	0.1	0.1	0.1	0.11	0.12	0.12	0.12	0.12	0.5	0	0	0	0.5	1	1	1	1	FALSE
1710	Tb427_100038000	0.11	0.11	0.1	0.11	0.12	0.12	0.11	0.11	0.11	0.5	0.5	0	0.5	1	1	0.5	0.5	0.5	FALSE
1711	Tb427_100040700	0.12	0.11	0.11	0.11	0.11	0.11	0.11	0.11	0.11	1	0	0	0	0	0	0	0	0	FALSE
1712	Tb427_100041100	0.12	0.12	0.11	0.11	0.11	0.11	0.11	0.11	0.11	1	1	0	0	0	0	0	0	0	FALSE
1713	Tb427_100041700	0.12	0.12	0.11	0.11	0.11	0.11	0.11	0.11	0.11	1	1	0	0	0	0	0	0	0	FALSE
1715	Tb427_100047200	0.12	0.1	0.1	0.11	0.11	0.11	0.11	0.11	0.12	1	0	0	0.5	0.5	0.5	0.5	0.5	1	FALSE
1716	Tb427_100049000	0.11	0.11	0.11	0.11	0.11	0.11	0.11	0.12	0.11	0	0	0	0	0	0	0	1	0	FALSE
1719	Tb427_100053300	0.1	0.11	0.11	0.11	0.11	0.11	0.11	0.11	0.11	0	1	1	1	1	1	1	1	1	FALSE
1720	Tb427_100057600	0.11	0.11	0.11	0.11	0.11	0.11	0.11	0.11	0.11	#DIV/0!	#DIV/0!	#DIV/0!	#DIV/0!	#DIV/0!	#DIV/0!	#DIV/0!	#DIV/0!	#DIV/0!	FALSE
1721	Tb427_100057800	0.11	0.11	0.11	0.11	0.11	0.11	0.11	0.11	0.11	#DIV/0!	#DIV/0!	#DIV/0!	#DIV/0!	#DIV/0!	#DIV/0!	#DIV/0!	#DIV/0!	#DIV/0!	FALSE
1722	Tb427_100058100	0.1	0.11	0.1	0.11	0.11	0.12	0.12	0.12	0.12	0	0.5	0	0.5	0.5	1	1	1	1	FALSE
1723	Tb427_100058800	0.11	0.11	0.11	0.11	0.11	0.11	0.11	0.11	0.11	#DIV/0!	#DIV/0!	#DIV/0!	#DIV/0!	#DIV/0!	#DIV/0!	#DIV/0!	#DIV/0!	#DIV/0!	FALSE
1725	Tb427_100059800	0.12	0.11	0.11	0.11	0.11	0.11	0.12	0.12	0.11	1	0	0	0	0	0	1	1	0	FALSE
1726	Tb427_100060000	0.11	0.11	0.11	0.11	0.11	0.11	0.11	0.11	0.11	#DIV/0!	#DIV/0!	#DIV/0!	#DIV/0!	#DIV/0!	#DIV/0!	#DIV/0!	#DIV/0!	#DIV/0!	FALSE
1727	Tb427_100062000	0.12	0.11	0.11	0.11	0.11	0.11	0.11	0.11	0.11	1	0	0	0	0	0	0	0	0	FALSE
1728	Tb427_100063000	0.11	0.11	0.11	0.11	0.11	0.11	0.11	0.11	0.11	#DIV/0!	#DIV/0!	#DIV/0!	#DIV/0!	#DIV/0!	#DIV/0!	#DIV/0!	#DIV/0!	#DIV/0!	FALSE
1730	Tb427_100065700	0.11	0.11	0.11	0.11	0.11	0.11	0.11	0.11	0.11	#DIV/0!	#DIV/0!	#DIV/0!	#DIV/0!	#DIV/0!	#DIV/0!	#DIV/0!	#DIV/0!	#DIV/0!	FALSE
1731	Tb427_100066000	0.11	0.11	0.11	0.11	0.11	0.11	0.11	0.11	0.11	#DIV/0!	#DIV/0!	#DIV/0!	#DIV/0!	#DIV/0!	#DIV/0!	#DIV/0!	#DIV/0!	#DIV/0!	FALSE
1732	Tb427_100066100	0.12	0.11	0.11	0.11	0.11	0.11	0.11	0.11	0.11	1	0	0	0	0	0	0	0	0	FALSE
1733	Tb427_100066500	0.12	0.11	0.11	0.11	0.11	0.1	0.11	0.11	0.11	1	0.5	0.5	0.5	0.5	0	0.5	0.5	0.5	FALSE
1735	Tb427_100070300	0.12	0.1	0.11	0.1	0.1	0.11	0.13	0.11	0.11	0.666667	0	0.333333	0	0	0.333333	1	0.333333	0.333333	FALSE
1736	Tb427_100070700	0.1	0.11	0.11	0.11	0.11	0.11	0.12	0.12	0.12	0	0.5	0.5	0.5	0.5	0.5	1	1	1	FALSE
1737	Tb427_100072900	0.12	0.11	0.11	0.11	0.11	0.11	0.11	0.11	0.11	1	0	0	0	0	0	0	0	0	FALSE
1738	Tb427_100075200	0.1	0.1	0.1	0.11	0.11	0.11	0.12	0.12	0.12	0	0	0	0.5	0.5	0.5	1	1	1	FALSE
1739	Tb427_100077400	0.11	0.12	0.11	0.11	0.11	0.11	0.11	0.11	0.11	0	1	0	0	0	0	0	0	0	FALSE
1741	Tb427_100085200	0.12	0.12	0.11	0.1	0.11	0.11	0.11	0.11	0.11	1	1	0.5	0	0.5	0.5	0.5	0.5	0.5	FALSE
1742	Tb427_100086800	0.11	0.11	0.11	0.11	0.11	0.11	0.11	0.11	0.11	#DIV/0!	#DIV/0!	#DIV/0!	#DIV/0!	#DIV/0!	#DIV/0!	#DIV/0!	#DIV/0!	#DIV/0!	FALSE
1743	Tb427_100087000	0.11	0.12	0.11	0.11	0.11	0.11	0.11	0.11	0.11	0	1	0	0	0	0	0	0	0	FALSE
1745	Tb427_100094000	0.11	0.11	0.11	0.11	0.11	0.11	0.11	0.11	0.11	#DIV/0!	#DIV/0!	#DIV/0!	#DIV/0!	#DIV/0!	#DIV/0!	#DIV/0!	#DIV/0!	#DIV/0!	FALSE
1747	Tb427_100096000	0.12	0.11	0.11	0.11	0.11	0.11	0.11	0.11	0.11	1	0	0	0	0	0	0	0	0	FALSE
1753	Tb427_100107300	0.11	0.11	0.11	0.11	0.11	0.11	0.11	0.12	0.12	0	0	0	0	0	0	0	1	1	FALSE
1754	Tb427_100108100	0.11	0.11	0.11	0.11	0.11	0.11	0.11	0.11	0.12	0	0	0	0	0	0	0	0	1	FALSE
1756	Tb427_100110000	0.1	0.1	0.1	0.11	0.11	0.12	0.12	0.12	0.12	0	0	0	0.5	0.5	1	1	1	1	FALSE
1757	Tb427_100110400	0.11	0.1	0.1	0.11	0.11	0.11	0.12	0.11	0.12	0.5	0	0	0.5	0.5	0.5	1	0.5	1	FALSE
1759	Tb427_100120100	0.11	0.11	0.11	0.11	0.11	0.11	0.11	0.11	0.12	0	0	0	0	0	0	0	0	1	FALSE
1762	Tb427_100125400	0.11	0.11	0.11	0.11	0.11	0.11	0.11	0.11	0.11	#DIV/0!	#DIV/0!	#DIV/0!	#DIV/0!	#DIV/0!	#DIV/0!	#DIV/0!	#DIV/0!	#DIV/0!	FALSE
1763	Tb427_100127400	0.11	0.1	0.11	0.11	0.11	0.11	0.11	0.11	0.12	0.5	0	0.5	0.5	0.5	0.5	0.5	0.5	1	FALSE
1764	Tb427_100130000	0.11	0.11	0.11	0.11	0.11	0.11	0.11	0.11	0.11	#DIV/0!	#DIV/0!	#DIV/0!	#DIV/0!	#DIV/0!	#DIV/0!	#DIV/0!	#DIV/0!	#DIV/0!	FALSE
1765	Tb427_100131700	0.11	0.11	0.11	0.11	0.11	0.11	0.11	0.11	0.11	#DIV/0!	#DIV/0!	#DIV/0!	#DIV/0!	#DIV/0!	#DIV/0!	#DIV/0!	#DIV/0!	#DIV/0!	FALSE
1766	Tb427_100132400	0.11	0.11	0.11	0.11	0.11	0.11	0.11	0.11	0.11	#DIV/0!	#DIV/0!	#DIV/0!	#DIV/0!	#DIV/0!	#DIV/0!	#DIV/0!	#DIV/0!	#DIV/0!	FALSE
1767	Tb427_100132500	0.11	0.11	0.11	0.11	0.1	0.11	0.12	0.11	0.11	0.5	0.5	0.5	0.5	0	0.5	1	0.5	0.5	FALSE
1769	Tb427_100133800	0.11	0.1	0.12	0.11	0.11	0.11	0.11	0.11	0.12	0.5	0	1	0.5	0.5	0.5	0.5	0.5	1	FALSE
1770	Tb427_100135600	0.13	0.12	0.11	0.11	0.11	0.11	0.11	0.11	0.11	1	0.5	0	0	0	0	0	0	0	FALSE
1772	Tb427_100139100	0.12	0.11	0.11	0.11	0.11	0.11	0.11	0.11	0.12	1	0	0	0	0	0	0	0	1	FALSE
1775	Tb427_100150000	0.12	0.11	0.11	0.11	0.11	0.11	0.11	0.11	0.11	1	0	0	0	0	0	0	0	0	FALSE
1777	Tb427_100150800	0.11	0.12	0.12	0.11	0.12	0.1	0.12	0.1	0.1	0.5	1	1	0.5	1	0	1	0	0	FALSE
1778	Tb427_100152500	0.11	0.11	0.12	0.1	0.12	0.11	0.11	0.12	0.11	0.5	0.5	1	0	1	0.5	0.5	1	0.5	FALSE
1780	Tb427_100153400	0.12	0.11	0.11	0.11	0.11	0.11	0.11	0.11	0.11	1	0	0	0	0	0	0	0	0	FALSE
1781	Tb427_100155900	0.12	0.11	0.11	0.12	0.1	0.11	0.1	0.12	0.11	1	0.5	0.5	1	0	0.5	0	1	0.5	FALSE
1782	Tb427_100158500	0.11	0.1	0.1	0.11	0.11	0.12	0.12	0.12	0.12	0.5	0	0	0.5	0.5	1	1	1	1	FALSE
1783	Tb427_100160100	0.1	0.11	0.1	0.11	0.11	0.11	0.11	0.12	0.11	0	0.5	0	0.5	0.5	0.5	0.5	1	0.5	FALSE
1786	Tb427_100167200	0.12	0.11	0.11	0.11	0.11	0.11	0.11	0.11	0.11	1	0	0	0	0	0	0	0	0	FALSE
1789	Tb427_110007000	0.11	0.11	0.11	0.11	0.11	0.11	0.11	0.11	0.11	#DIV/0!	#DIV/0!	#DIV/0!	#DIV/0!	#DIV/0!	#DIV/0!	#DIV/0!	#DIV/0!	#DIV/0!	FALSE
1792	Tb427_110015400	0.12	0.11	0.11	0.11	0.11	0.11	0.11	0.11	0.11	1	0	0	0	0	0	0	0	0	FALSE
1793	Tb427_110017600	0.13	0.11	0.11	0.11	0.11	0.11	0.11	0.1	0.11	1	0.333333	0.333333	0.333333	0.333333	0.333333	0.333333	0	0.333333	FALSE
1794	Tb427_110022000	0.11	0.11	0.11	0.11	0.11	0.11	0.11	0.11	0.11	#DIV/0!	#DIV/0!	#DIV/0!	#DIV/0!	#DIV/0!	#DIV/0!	#DIV/0!	#DIV/0!	#DIV/0!	FALSE
1795	Tb427_110031000	0.11	0.11	0.11	0.11	0.11	0.11	0.11	0.11	0.11	#DIV/0!	#DIV/0!	#DIV/0!	#DIV/0!	#DIV/0!	#DIV/0!	#DIV/0!	#DIV/0!	#DIV/0!	FALSE
1796	Tb427_110031400	0.11	0.11	0.11	0.11	0.11	0.11	0.11	0.11	0.11	#DIV/0!	#DIV/0!	#DIV/0!	#DIV/0!	#DIV/0!	#DIV/0!	#DIV/0!	#DIV/0!	#DIV/0!	FALSE
1799	Tb427_110035700	0.1	0.11	0.11	0.11	0.11	0.11	0.12	0.11	0.11	0	0.5	0.5	0.5	0.5	0.5	1	0.5	0.5	FALSE
1802	Tb427_110043800	0.11	0.11	0.11	0.11	0.11	0.11	0.11	0.12	0.11	0	0	0	0	0	0	0	1	0	FALSE
1803	Tb427_110044600	0.11	0.1	0.11	0.1	0.11	0.11	0.12	0.12	0.12	0.5	0	0.5	0	0.5	0.5	1	1	1	FALSE
1804	Tb427_110045500	0.11	0.11	0.11	0.11	0.11	0.11	0.12	0.11	0.11	0	0	0	0	0	0	1	0	0	FALSE
1806	Tb427_110046500	0.12	0.12	0.11	0.11	0.11	0.11	0.11	0.11	0.1	1	1	0.5	0.5	0.5	0.5	0.5	0.5	0	FALSE
1807	Tb427_110052900	0.12	0.11	0.11	0.11	0.11	0.11	0.11	0.11	0.11	1	0	0	0	0	0	0	0	0	FALSE
1808	Tb427_110057600	0.11	0.11	0.11	0.11	0.11	0.11	0.11	0.11	0.11	#DIV/0!	#DIV/0!	#DIV/0!	#DIV/0!	#DIV/0!	#DIV/0!	#DIV/0!	#DIV/0!	#DIV/0!	FALSE
1811	Tb427_110065700	0.12	0.11	0.11	0.11	0.11	0.11	0.1	0.11	0.11	1	0.5	0.5	0.5	0.5	0.5	0	0.5	0.5	FALSE
1812	Tb427_110068600	0.1	0.11	0.11	0.11	0.11	0.11	0.11	0.11	0.11	0	1	1	1	1	1	1	1	1	FALSE
1813	Tb427_110071700	0.11	0.11	0.11	0.11	0.11	0.11	0.11	0.11	0.11	#DIV/0!	#DIV/0!	#DIV/0!	#DIV/0!	#DIV/0!	#DIV/0!	#DIV/0!	#DIV/0!	#DIV/0!	FALSE
1815	Tb427_110074100	0.11	0.11	0.11	0.11	0.11	0.11	0.12	0.11	0.12	0	0	0	0	0	0	1	0	1	FALSE
1817	Tb427_110079500	0.12	0.11	0.11	0.11	0.11	0.11	0.11	0.11	0.11	1	0	0	0	0	0	0	0	0	FALSE
1818	Tb427_110082400	0.12	0.1	0.11	0.12	0.1	0.12	0.11	0.1	0.11	1	0	0.5	1	0	1	0.5	0	0.5	FALSE
1820	Tb427_110090300	0.12	0.11	0.11	0.11	0.1	0.11	0.11	0.11	0.11	1	0.5	0.5	0.5	0	0.5	0.5	0.5	0.5	FALSE
1821	Tb427_110090700	0.12	0.1	0.11	0.11	0.11	0.11	0.11	0.12	0.11	1	0	0.5	0.5	0.5	0.5	0.5	1	0.5	FALSE
1823	Tb427_110100100	0.1	0.11	0.11	0.1	0.12	0.12	0.11	0.11	0.11	0	0.5	0.5	0	1	1	0.5	0.5	0.5	FALSE
1825	Tb427_110103200	0.11	0.12	0.11	0.11	0.11	0.11	0.11	0.11	0.12	0	1	0	0	0	0	0	0	1	FALSE
1829	Tb427_110107300	0.11	0.11	0.11	0.11	0.11	0.11	0.11	0.11	0.11	#DIV/0!	#DIV/0!	#DIV/0!	#DIV/0!	#DIV/0!	#DIV/0!	#DIV/0!	#DIV/0!	#DIV/0!	FALSE
1830	Tb427_110107600	0.11	0.11	0.11	0.11	0.11	0.11	0.11	0.11	0.11	#DIV/0!	#DIV/0!	#DIV/0!	#DIV/0!	#DIV/0!	#DIV/0!	#DIV/0!	#DIV/0!	#DIV/0!	FALSE
1833	Tb427_110120100	0.1	0.12	0.11	0.11	0.11	0.11	0.11	0.11	0.11	0	1	0.5	0.5	0.5	0.5	0.5	0.5	0.5	FALSE
1835	Tb427_110135400	0.11	0.11	0.11	0.11	0.11	0.11	0.11	0.12	0.11	0	0	0	0	0	0	0	1	0	FALSE
1836	Tb427_110137700	0.12	0.12	0.11	0.11	0.11	0.11	0.11	0.11	0.11	1	1	0	0	0	0	0	0	0	FALSE
1838	Tb427_110141100	0.1	0.1	0.11	0.11	0.12	0.11	0.11	0.12	0.12	0	0	0.5	0.5	1	0.5	0.5	1	1	FALSE
1839	Tb427_110142700	0.12	0.11	0.11	0.11	0.11	0.11	0.11	0.11	0.11	1	0	0	0	0	0	0	0	0	FALSE
1840	Tb427_110144400	0.12	0.12	0.11	0.11	0.11	0.11	0.11	0.11	0.1	1	1	0.5	0.5	0.5	0.5	0.5	0.5	0	FALSE
1842	Tb427_110149700	0.11	0.11	0.11	0.11	0.11	0.11	0.11	0.11	0.11	#DIV/0!	#DIV/0!	#DIV/0!	#DIV/0!	#DIV/0!	#DIV/0!	#DIV/0!	#DIV/0!	#DIV/0!	FALSE
1843	Tb427_110151400	0.11	0.11	0.11	0.11	0.11	0.11	0.11	0.11	0.11	#DIV/0!	#DIV/0!	#DIV/0!	#DIV/0!	#DIV/0!	#DIV/0!	#DIV/0!	#DIV/0!	#DIV/0!	FALSE
1846	Tb427_110158700	0.11	0.11	0.11	0.11	0.11	0.11	0.11	0.11	0.11	#DIV/0!	#DIV/0!	#DIV/0!	#DIV/0!	#DIV/0!	#DIV/0!	#DIV/0!	#DIV/0!	#DIV/0!	FALSE
1847	Tb427_110161200	0.12	0.12	0.11	0.11	0.11	0.11	0.1	0.11	0.1	1	1	0.5	0.5	0.5	0.5	0	0.5	0	FALSE
1848	Tb427_110161400	0.12	0.11	0.11	0.11	0.11	0.1	0.11	0.11	0.11	1	0.5	0.5	0.5	0.5	0	0.5	0.5	0.5	FALSE
1849	Tb427_110161800	0.11	0.11	0.11	0.11	0.11	0.11	0.11	0.11	0.11	#DIV/0!	#DIV/0!	#DIV/0!	#DIV/0!	#DIV/0!	#DIV/0!	#DIV/0!	#DIV/0!	#DIV/0!	FALSE
1850	Tb427_110162200	0.11	0.11	0.11	0.11	0.11	0.11	0.11	0.12	0.11	0	0	0	0	0	0	0	1	0	FALSE
1851	Tb427_110162500	0.1	0.1	0.11	0.11	0.11	0.11	0.11	0.12	0.12	0	0	0.5	0.5	0.5	0.5	0.5	1	1	FALSE
1854	Tb427_110166600	0.12	0.1	0.12	0.1	0.13	0.11	0.1	0.11	0.1	0.666667	0	0.666667	0	1	0.333333	0	0.333333	0	FALSE
1855	Tb427_110178500	0.1	0.11	0.11	0.11	0.11	0.12	0.12	0.12	0.11	0	0.5	0.5	0.5	0.5	1	1	1	0.5	FALSE
1857	Tb427_110180600	0.1	0.11	0.12	0.12	0.11	0.11	0.11	0.11	0.11	0	0.5	1	1	0.5	0.5	0.5	0.5	0.5	FALSE
1859	Tb427_110183300	0.11	0.11	0.12	0.11	0.11	0.11	0.11	0.12	0.11	0	0	1	0	0	0	0	1	0	FALSE
1863	Tb427_110188600	0.12	0.11	0.11	0.11	0.11	0.11	0.11	0.11	0.11	1	0	0	0	0	0	0	0	0	FALSE
1864	Tb427_110188800	0.12	0.12	0.11	0.11	0.11	0.11	0.11	0.11	0.11	1	1	0	0	0	0	0	0	0	FALSE
1	Tb427_000008600:pseudogene	#N/A	#N/A	#N/A	#N/A	#N/A	#N/A	#N/A	#N/A	#N/A	#N/A	#N/A	#N/A	#N/A	#N/A	#N/A	#N/A	#N/A	#N/A	undetected
2	Tb427_000014200	#N/A	#N/A	#N/A	#N/A	#N/A	#N/A	#N/A	#N/A	#N/A	#N/A	#N/A	#N/A	#N/A	#N/A	#N/A	#N/A	#N/A	#N/A	undetected
3	Tb427_000015100	#N/A	#N/A	#N/A	#N/A	#N/A	#N/A	#N/A	#N/A	#N/A	#N/A	#N/A	#N/A	#N/A	#N/A	#N/A	#N/A	#N/A	#N/A	undetected
4	Tb427_000015200:pseudogene	#N/A	#N/A	#N/A	#N/A	#N/A	#N/A	#N/A	#N/A	#N/A	#N/A	#N/A	#N/A	#N/A	#N/A	#N/A	#N/A	#N/A	#N/A	undetected
5	Tb427_000015300	#N/A	#N/A	#N/A	#N/A	#N/A	#N/A	#N/A	#N/A	#N/A	#N/A	#N/A	#N/A	#N/A	#N/A	#N/A	#N/A	#N/A	#N/A	undetected
6	Tb427_000015400	#N/A	#N/A	#N/A	#N/A	#N/A	#N/A	#N/A	#N/A	#N/A	#N/A	#N/A	#N/A	#N/A	#N/A	#N/A	#N/A	#N/A	#N/A	undetected
7	Tb427_000015500	#N/A	#N/A	#N/A	#N/A	#N/A	#N/A	#N/A	#N/A	#N/A	#N/A	#N/A	#N/A	#N/A	#N/A	#N/A	#N/A	#N/A	#N/A	undetected
8	Tb427_000730800	#N/A	#N/A	#N/A	#N/A	#N/A	#N/A	#N/A	#N/A	#N/A	#N/A	#N/A	#N/A	#N/A	#N/A	#N/A	#N/A	#N/A	#N/A	undetected
9	Tb427_010010800	#N/A	#N/A	#N/A	#N/A	#N/A	#N/A	#N/A	#N/A	#N/A	#N/A	#N/A	#N/A	#N/A	#N/A	#N/A	#N/A	#N/A	#N/A	undetected
17	Tb427_030038800	#N/A	#N/A	#N/A	#N/A	#N/A	#N/A	#N/A	#N/A	#N/A	#N/A	#N/A	#N/A	#N/A	#N/A	#N/A	#N/A	#N/A	#N/A	undetected
19	Tb427_030049800	#N/A	#N/A	#N/A	#N/A	#N/A	#N/A	#N/A	#N/A	#N/A	#N/A	#N/A	#N/A	#N/A	#N/A	#N/A	#N/A	#N/A	#N/A	undetected
25	Tb427_040032200	#N/A	#N/A	#N/A	#N/A	#N/A	#N/A	#N/A	#N/A	#N/A	#N/A	#N/A	#N/A	#N/A	#N/A	#N/A	#N/A	#N/A	#N/A	undetected
27	Tb427_050008300	#N/A	#N/A	#N/A	#N/A	#N/A	#N/A	#N/A	#N/A	#N/A	#N/A	#N/A	#N/A	#N/A	#N/A	#N/A	#N/A	#N/A	#N/A	undetected
28	Tb427_050008400	#N/A	#N/A	#N/A	#N/A	#N/A	#N/A	#N/A	#N/A	#N/A	#N/A	#N/A	#N/A	#N/A	#N/A	#N/A	#N/A	#N/A	#N/A	undetected
30	Tb427_050026000	#N/A	#N/A	#N/A	#N/A	#N/A	#N/A	#N/A	#N/A	#N/A	#N/A	#N/A	#N/A	#N/A	#N/A	#N/A	#N/A	#N/A	#N/A	undetected
31	Tb427_060008300	#N/A	#N/A	#N/A	#N/A	#N/A	#N/A	#N/A	#N/A	#N/A	#N/A	#N/A	#N/A	#N/A	#N/A	#N/A	#N/A	#N/A	#N/A	undetected
33	Tb427_060013000	#N/A	#N/A	#N/A	#N/A	#N/A	#N/A	#N/A	#N/A	#N/A	#N/A	#N/A	#N/A	#N/A	#N/A	#N/A	#N/A	#N/A	#N/A	undetected
34	Tb427_060013300	#N/A	#N/A	#N/A	#N/A	#N/A	#N/A	#N/A	#N/A	#N/A	#N/A	#N/A	#N/A	#N/A	#N/A	#N/A	#N/A	#N/A	#N/A	undetected
35	Tb427_060013500	#N/A	#N/A	#N/A	#N/A	#N/A	#N/A	#N/A	#N/A	#N/A	#N/A	#N/A	#N/A	#N/A	#N/A	#N/A	#N/A	#N/A	#N/A	undetected
39	Tb427_060041100	#N/A	#N/A	#N/A	#N/A	#N/A	#N/A	#N/A	#N/A	#N/A	#N/A	#N/A	#N/A	#N/A	#N/A	#N/A	#N/A	#N/A	#N/A	undetected
42	Tb427_070006600	#N/A	#N/A	#N/A	#N/A	#N/A	#N/A	#N/A	#N/A	#N/A	#N/A	#N/A	#N/A	#N/A	#N/A	#N/A	#N/A	#N/A	#N/A	undetected
50	Tb427_080038400	#N/A	#N/A	#N/A	#N/A	#N/A	#N/A	#N/A	#N/A	#N/A	#N/A	#N/A	#N/A	#N/A	#N/A	#N/A	#N/A	#N/A	#N/A	undetected
51	Tb427_080039800	#N/A	#N/A	#N/A	#N/A	#N/A	#N/A	#N/A	#N/A	#N/A	#N/A	#N/A	#N/A	#N/A	#N/A	#N/A	#N/A	#N/A	#N/A	undetected
52	Tb427_080046300	#N/A	#N/A	#N/A	#N/A	#N/A	#N/A	#N/A	#N/A	#N/A	#N/A	#N/A	#N/A	#N/A	#N/A	#N/A	#N/A	#N/A	#N/A	undetected
53	Tb427_080050900	#N/A	#N/A	#N/A	#N/A	#N/A	#N/A	#N/A	#N/A	#N/A	#N/A	#N/A	#N/A	#N/A	#N/A	#N/A	#N/A	#N/A	#N/A	undetected
54	Tb427_080058000	#N/A	#N/A	#N/A	#N/A	#N/A	#N/A	#N/A	#N/A	#N/A	#N/A	#N/A	#N/A	#N/A	#N/A	#N/A	#N/A	#N/A	#N/A	undetected
56	Tb427_080082600:pseudogene	#N/A	#N/A	#N/A	#N/A	#N/A	#N/A	#N/A	#N/A	#N/A	#N/A	#N/A	#N/A	#N/A	#N/A	#N/A	#N/A	#N/A	#N/A	undetected
57	Tb427_090005500	#N/A	#N/A	#N/A	#N/A	#N/A	#N/A	#N/A	#N/A	#N/A	#N/A	#N/A	#N/A	#N/A	#N/A	#N/A	#N/A	#N/A	#N/A	undetected
58	Tb427_090018900	#N/A	#N/A	#N/A	#N/A	#N/A	#N/A	#N/A	#N/A	#N/A	#N/A	#N/A	#N/A	#N/A	#N/A	#N/A	#N/A	#N/A	#N/A	undetected
59	Tb427_090028400	#N/A	#N/A	#N/A	#N/A	#N/A	#N/A	#N/A	#N/A	#N/A	#N/A	#N/A	#N/A	#N/A	#N/A	#N/A	#N/A	#N/A	#N/A	undetected
61	Tb427_090036300	#N/A	#N/A	#N/A	#N/A	#N/A	#N/A	#N/A	#N/A	#N/A	#N/A	#N/A	#N/A	#N/A	#N/A	#N/A	#N/A	#N/A	#N/A	undetected
63	Tb427_090057800	#N/A	#N/A	#N/A	#N/A	#N/A	#N/A	#N/A	#N/A	#N/A	#N/A	#N/A	#N/A	#N/A	#N/A	#N/A	#N/A	#N/A	#N/A	undetected
64	Tb427_090062300	#N/A	#N/A	#N/A	#N/A	#N/A	#N/A	#N/A	#N/A	#N/A	#N/A	#N/A	#N/A	#N/A	#N/A	#N/A	#N/A	#N/A	#N/A	undetected
68	Tb427_100068400:pseudogene	#N/A	#N/A	#N/A	#N/A	#N/A	#N/A	#N/A	#N/A	#N/A	#N/A	#N/A	#N/A	#N/A	#N/A	#N/A	#N/A	#N/A	#N/A	undetected
74	Tb427_100170400	#N/A	#N/A	#N/A	#N/A	#N/A	#N/A	#N/A	#N/A	#N/A	#N/A	#N/A	#N/A	#N/A	#N/A	#N/A	#N/A	#N/A	#N/A	undetected
77	Tb427_110043300	#N/A	#N/A	#N/A	#N/A	#N/A	#N/A	#N/A	#N/A	#N/A	#N/A	#N/A	#N/A	#N/A	#N/A	#N/A	#N/A	#N/A	#N/A	undetected
78	Tb427_110046400:pseudogene	#N/A	#N/A	#N/A	#N/A	#N/A	#N/A	#N/A	#N/A	#N/A	#N/A	#N/A	#N/A	#N/A	#N/A	#N/A	#N/A	#N/A	#N/A	undetected
82	Tb427_110091700	#N/A	#N/A	#N/A	#N/A	#N/A	#N/A	#N/A	#N/A	#N/A	#N/A	#N/A	#N/A	#N/A	#N/A	#N/A	#N/A	#N/A	#N/A	undetected
88	Tb427_060042400	#N/A	#N/A	#N/A	#N/A	#N/A	#N/A	#N/A	#N/A	#N/A	#N/A	#N/A	#N/A	#N/A	#N/A	#N/A	#N/A	#N/A	#N/A	undetected
90	Tb427_000015600:pseudogene	#N/A	#N/A	#N/A	#N/A	#N/A	#N/A	#N/A	#N/A	#N/A	#N/A	#N/A	#N/A	#N/A	#N/A	#N/A	#N/A	#N/A	#N/A	undetected
91	Tb427_000014700	#N/A	#N/A	#N/A	#N/A	#N/A	#N/A	#N/A	#N/A	#N/A	#N/A	#N/A	#N/A	#N/A	#N/A	#N/A	#N/A	#N/A	#N/A	undetected
96	Tb427_100097400	#N/A	#N/A	#N/A	#N/A	#N/A	#N/A	#N/A	#N/A	#N/A	#N/A	#N/A	#N/A	#N/A	#N/A	#N/A	#N/A	#N/A	#N/A	undetected
98	Tb427_100027800:pseudogene	#N/A	#N/A	#N/A	#N/A	#N/A	#N/A	#N/A	#N/A	#N/A	#N/A	#N/A	#N/A	#N/A	#N/A	#N/A	#N/A	#N/A	#N/A	undetected
102	Tb427_040044600	#N/A	#N/A	#N/A	#N/A	#N/A	#N/A	#N/A	#N/A	#N/A	#N/A	#N/A	#N/A	#N/A	#N/A	#N/A	#N/A	#N/A	#N/A	undetected
107	Tb427_080040300	#N/A	#N/A	#N/A	#N/A	#N/A	#N/A	#N/A	#N/A	#N/A	#N/A	#N/A	#N/A	#N/A	#N/A	#N/A	#N/A	#N/A	#N/A	undetected
109	Tb427_100116700	#N/A	#N/A	#N/A	#N/A	#N/A	#N/A	#N/A	#N/A	#N/A	#N/A	#N/A	#N/A	#N/A	#N/A	#N/A	#N/A	#N/A	#N/A	undetected
114	Tb427_100069700	#N/A	#N/A	#N/A	#N/A	#N/A	#N/A	#N/A	#N/A	#N/A	#N/A	#N/A	#N/A	#N/A	#N/A	#N/A	#N/A	#N/A	#N/A	undetected
118	Tb427_040052700	#N/A	#N/A	#N/A	#N/A	#N/A	#N/A	#N/A	#N/A	#N/A	#N/A	#N/A	#N/A	#N/A	#N/A	#N/A	#N/A	#N/A	#N/A	undetected
119	Tb427_080077400	#N/A	#N/A	#N/A	#N/A	#N/A	#N/A	#N/A	#N/A	#N/A	#N/A	#N/A	#N/A	#N/A	#N/A	#N/A	#N/A	#N/A	#N/A	undetected
120	Tb427_090058200	#N/A	#N/A	#N/A	#N/A	#N/A	#N/A	#N/A	#N/A	#N/A	#N/A	#N/A	#N/A	#N/A	#N/A	#N/A	#N/A	#N/A	#N/A	undetected
123	Tb427_100156500	#N/A	#N/A	#N/A	#N/A	#N/A	#N/A	#N/A	#N/A	#N/A	#N/A	#N/A	#N/A	#N/A	#N/A	#N/A	#N/A	#N/A	#N/A	undetected
125	Tb427_100078500	#N/A	#N/A	#N/A	#N/A	#N/A	#N/A	#N/A	#N/A	#N/A	#N/A	#N/A	#N/A	#N/A	#N/A	#N/A	#N/A	#N/A	#N/A	undetected
129	Tb427_010027100	#N/A	#N/A	#N/A	#N/A	#N/A	#N/A	#N/A	#N/A	#N/A	#N/A	#N/A	#N/A	#N/A	#N/A	#N/A	#N/A	#N/A	#N/A	undetected
132	Tb427_110145700	#N/A	#N/A	#N/A	#N/A	#N/A	#N/A	#N/A	#N/A	#N/A	#N/A	#N/A	#N/A	#N/A	#N/A	#N/A	#N/A	#N/A	#N/A	undetected
134	Tb427_000109000	#N/A	#N/A	#N/A	#N/A	#N/A	#N/A	#N/A	#N/A	#N/A	#N/A	#N/A	#N/A	#N/A	#N/A	#N/A	#N/A	#N/A	#N/A	undetected
141	Tb427_000808800:pseudogene	#N/A	#N/A	#N/A	#N/A	#N/A	#N/A	#N/A	#N/A	#N/A	#N/A	#N/A	#N/A	#N/A	#N/A	#N/A	#N/A	#N/A	#N/A	undetected
142	Tb427_020029800	#N/A	#N/A	#N/A	#N/A	#N/A	#N/A	#N/A	#N/A	#N/A	#N/A	#N/A	#N/A	#N/A	#N/A	#N/A	#N/A	#N/A	#N/A	undetected
144	Tb427_110132100	#N/A	#N/A	#N/A	#N/A	#N/A	#N/A	#N/A	#N/A	#N/A	#N/A	#N/A	#N/A	#N/A	#N/A	#N/A	#N/A	#N/A	#N/A	undetected
146	Tb427_070083700:pseudogene	#N/A	#N/A	#N/A	#N/A	#N/A	#N/A	#N/A	#N/A	#N/A	#N/A	#N/A	#N/A	#N/A	#N/A	#N/A	#N/A	#N/A	#N/A	undetected
155	Tb427_100038500	#N/A	#N/A	#N/A	#N/A	#N/A	#N/A	#N/A	#N/A	#N/A	#N/A	#N/A	#N/A	#N/A	#N/A	#N/A	#N/A	#N/A	#N/A	undetected
156	Tb427_000636500:pseudogene	#N/A	#N/A	#N/A	#N/A	#N/A	#N/A	#N/A	#N/A	#N/A	#N/A	#N/A	#N/A	#N/A	#N/A	#N/A	#N/A	#N/A	#N/A	undetected
157	Tb427_110081200	#N/A	#N/A	#N/A	#N/A	#N/A	#N/A	#N/A	#N/A	#N/A	#N/A	#N/A	#N/A	#N/A	#N/A	#N/A	#N/A	#N/A	#N/A	undetected
158	Tb427_100063800:pseudogene	#N/A	#N/A	#N/A	#N/A	#N/A	#N/A	#N/A	#N/A	#N/A	#N/A	#N/A	#N/A	#N/A	#N/A	#N/A	#N/A	#N/A	#N/A	undetected
163	Tb427_110012500	#N/A	#N/A	#N/A	#N/A	#N/A	#N/A	#N/A	#N/A	#N/A	#N/A	#N/A	#N/A	#N/A	#N/A	#N/A	#N/A	#N/A	#N/A	undetected
168	Tb427_040056300	#N/A	#N/A	#N/A	#N/A	#N/A	#N/A	#N/A	#N/A	#N/A	#N/A	#N/A	#N/A	#N/A	#N/A	#N/A	#N/A	#N/A	#N/A	undetected
171	Tb427_070073100	#N/A	#N/A	#N/A	#N/A	#N/A	#N/A	#N/A	#N/A	#N/A	#N/A	#N/A	#N/A	#N/A	#N/A	#N/A	#N/A	#N/A	#N/A	undetected
172	Tb427_110046300	#N/A	#N/A	#N/A	#N/A	#N/A	#N/A	#N/A	#N/A	#N/A	#N/A	#N/A	#N/A	#N/A	#N/A	#N/A	#N/A	#N/A	#N/A	undetected
177	Tb427_000270000:pseudogene	#N/A	#N/A	#N/A	#N/A	#N/A	#N/A	#N/A	#N/A	#N/A	#N/A	#N/A	#N/A	#N/A	#N/A	#N/A	#N/A	#N/A	#N/A	undetected
179	Tb427_070030100	#N/A	#N/A	#N/A	#N/A	#N/A	#N/A	#N/A	#N/A	#N/A	#N/A	#N/A	#N/A	#N/A	#N/A	#N/A	#N/A	#N/A	#N/A	undetected
182	Tb427_070079700	#N/A	#N/A	#N/A	#N/A	#N/A	#N/A	#N/A	#N/A	#N/A	#N/A	#N/A	#N/A	#N/A	#N/A	#N/A	#N/A	#N/A	#N/A	undetected
191	Tb427_100036400	#N/A	#N/A	#N/A	#N/A	#N/A	#N/A	#N/A	#N/A	#N/A	#N/A	#N/A	#N/A	#N/A	#N/A	#N/A	#N/A	#N/A	#N/A	undetected
197	Tb427_080081200	#N/A	#N/A	#N/A	#N/A	#N/A	#N/A	#N/A	#N/A	#N/A	#N/A	#N/A	#N/A	#N/A	#N/A	#N/A	#N/A	#N/A	#N/A	undetected
207	Tb427_070059400:pseudogene	#N/A	#N/A	#N/A	#N/A	#N/A	#N/A	#N/A	#N/A	#N/A	#N/A	#N/A	#N/A	#N/A	#N/A	#N/A	#N/A	#N/A	#N/A	undetected
208	Tb427_070008300	#N/A	#N/A	#N/A	#N/A	#N/A	#N/A	#N/A	#N/A	#N/A	#N/A	#N/A	#N/A	#N/A	#N/A	#N/A	#N/A	#N/A	#N/A	undetected
216	Tb427_070081200	#N/A	#N/A	#N/A	#N/A	#N/A	#N/A	#N/A	#N/A	#N/A	#N/A	#N/A	#N/A	#N/A	#N/A	#N/A	#N/A	#N/A	#N/A	undetected
221	Tb427_000107300:pseudogene	#N/A	#N/A	#N/A	#N/A	#N/A	#N/A	#N/A	#N/A	#N/A	#N/A	#N/A	#N/A	#N/A	#N/A	#N/A	#N/A	#N/A	#N/A	undetected
227	Tb427_080078700	#N/A	#N/A	#N/A	#N/A	#N/A	#N/A	#N/A	#N/A	#N/A	#N/A	#N/A	#N/A	#N/A	#N/A	#N/A	#N/A	#N/A	#N/A	undetected
231	Tb427_110132900	#N/A	#N/A	#N/A	#N/A	#N/A	#N/A	#N/A	#N/A	#N/A	#N/A	#N/A	#N/A	#N/A	#N/A	#N/A	#N/A	#N/A	#N/A	undetected
235	Tb427_080043400	#N/A	#N/A	#N/A	#N/A	#N/A	#N/A	#N/A	#N/A	#N/A	#N/A	#N/A	#N/A	#N/A	#N/A	#N/A	#N/A	#N/A	#N/A	undetected
239	Tb427_010032000	#N/A	#N/A	#N/A	#N/A	#N/A	#N/A	#N/A	#N/A	#N/A	#N/A	#N/A	#N/A	#N/A	#N/A	#N/A	#N/A	#N/A	#N/A	undetected
247	Tb427_090070900	#N/A	#N/A	#N/A	#N/A	#N/A	#N/A	#N/A	#N/A	#N/A	#N/A	#N/A	#N/A	#N/A	#N/A	#N/A	#N/A	#N/A	#N/A	undetected
255	Tb427_100094500	#N/A	#N/A	#N/A	#N/A	#N/A	#N/A	#N/A	#N/A	#N/A	#N/A	#N/A	#N/A	#N/A	#N/A	#N/A	#N/A	#N/A	#N/A	undetected
258	Tb427_080040200	#N/A	#N/A	#N/A	#N/A	#N/A	#N/A	#N/A	#N/A	#N/A	#N/A	#N/A	#N/A	#N/A	#N/A	#N/A	#N/A	#N/A	#N/A	undetected
259	Tb427_100016400	#N/A	#N/A	#N/A	#N/A	#N/A	#N/A	#N/A	#N/A	#N/A	#N/A	#N/A	#N/A	#N/A	#N/A	#N/A	#N/A	#N/A	#N/A	undetected
264	Tb427_040030200	#N/A	#N/A	#N/A	#N/A	#N/A	#N/A	#N/A	#N/A	#N/A	#N/A	#N/A	#N/A	#N/A	#N/A	#N/A	#N/A	#N/A	#N/A	undetected
269	Tb427_100143600:pseudogene	#N/A	#N/A	#N/A	#N/A	#N/A	#N/A	#N/A	#N/A	#N/A	#N/A	#N/A	#N/A	#N/A	#N/A	#N/A	#N/A	#N/A	#N/A	undetected
277	Tb427_110144100	#N/A	#N/A	#N/A	#N/A	#N/A	#N/A	#N/A	#N/A	#N/A	#N/A	#N/A	#N/A	#N/A	#N/A	#N/A	#N/A	#N/A	#N/A	undetected
278	Tb427_110167000	#N/A	#N/A	#N/A	#N/A	#N/A	#N/A	#N/A	#N/A	#N/A	#N/A	#N/A	#N/A	#N/A	#N/A	#N/A	#N/A	#N/A	#N/A	undetected
281	Tb427_100097800	#N/A	#N/A	#N/A	#N/A	#N/A	#N/A	#N/A	#N/A	#N/A	#N/A	#N/A	#N/A	#N/A	#N/A	#N/A	#N/A	#N/A	#N/A	undetected
282	Tb427_100149700:pseudogene	#N/A	#N/A	#N/A	#N/A	#N/A	#N/A	#N/A	#N/A	#N/A	#N/A	#N/A	#N/A	#N/A	#N/A	#N/A	#N/A	#N/A	#N/A	undetected
285	Tb427_070047300	#N/A	#N/A	#N/A	#N/A	#N/A	#N/A	#N/A	#N/A	#N/A	#N/A	#N/A	#N/A	#N/A	#N/A	#N/A	#N/A	#N/A	#N/A	undetected
287	Tb427_040037000	#N/A	#N/A	#N/A	#N/A	#N/A	#N/A	#N/A	#N/A	#N/A	#N/A	#N/A	#N/A	#N/A	#N/A	#N/A	#N/A	#N/A	#N/A	undetected
289	Tb427_110033100	#N/A	#N/A	#N/A	#N/A	#N/A	#N/A	#N/A	#N/A	#N/A	#N/A	#N/A	#N/A	#N/A	#N/A	#N/A	#N/A	#N/A	#N/A	undetected
290	Tb427_000108500	#N/A	#N/A	#N/A	#N/A	#N/A	#N/A	#N/A	#N/A	#N/A	#N/A	#N/A	#N/A	#N/A	#N/A	#N/A	#N/A	#N/A	#N/A	undetected
291	Tb427_070010600	#N/A	#N/A	#N/A	#N/A	#N/A	#N/A	#N/A	#N/A	#N/A	#N/A	#N/A	#N/A	#N/A	#N/A	#N/A	#N/A	#N/A	#N/A	undetected
292	Tb427_100076000	#N/A	#N/A	#N/A	#N/A	#N/A	#N/A	#N/A	#N/A	#N/A	#N/A	#N/A	#N/A	#N/A	#N/A	#N/A	#N/A	#N/A	#N/A	undetected
294	Tb427_080019700	#N/A	#N/A	#N/A	#N/A	#N/A	#N/A	#N/A	#N/A	#N/A	#N/A	#N/A	#N/A	#N/A	#N/A	#N/A	#N/A	#N/A	#N/A	undetected
305	Tb427_050015100	#N/A	#N/A	#N/A	#N/A	#N/A	#N/A	#N/A	#N/A	#N/A	#N/A	#N/A	#N/A	#N/A	#N/A	#N/A	#N/A	#N/A	#N/A	undetected
306	Tb427_070025400	#N/A	#N/A	#N/A	#N/A	#N/A	#N/A	#N/A	#N/A	#N/A	#N/A	#N/A	#N/A	#N/A	#N/A	#N/A	#N/A	#N/A	#N/A	undetected
310	Tb427_080059800	#N/A	#N/A	#N/A	#N/A	#N/A	#N/A	#N/A	#N/A	#N/A	#N/A	#N/A	#N/A	#N/A	#N/A	#N/A	#N/A	#N/A	#N/A	undetected
319	Tb427_030008900	#N/A	#N/A	#N/A	#N/A	#N/A	#N/A	#N/A	#N/A	#N/A	#N/A	#N/A	#N/A	#N/A	#N/A	#N/A	#N/A	#N/A	#N/A	undetected
326	Tb427_070079600	#N/A	#N/A	#N/A	#N/A	#N/A	#N/A	#N/A	#N/A	#N/A	#N/A	#N/A	#N/A	#N/A	#N/A	#N/A	#N/A	#N/A	#N/A	undetected
327	Tb427_090081800	#N/A	#N/A	#N/A	#N/A	#N/A	#N/A	#N/A	#N/A	#N/A	#N/A	#N/A	#N/A	#N/A	#N/A	#N/A	#N/A	#N/A	#N/A	undetected
332	Tb427_070080800	#N/A	#N/A	#N/A	#N/A	#N/A	#N/A	#N/A	#N/A	#N/A	#N/A	#N/A	#N/A	#N/A	#N/A	#N/A	#N/A	#N/A	#N/A	undetected
333	Tb427_080009600	#N/A	#N/A	#N/A	#N/A	#N/A	#N/A	#N/A	#N/A	#N/A	#N/A	#N/A	#N/A	#N/A	#N/A	#N/A	#N/A	#N/A	#N/A	undetected
335	Tb427_110102600	#N/A	#N/A	#N/A	#N/A	#N/A	#N/A	#N/A	#N/A	#N/A	#N/A	#N/A	#N/A	#N/A	#N/A	#N/A	#N/A	#N/A	#N/A	undetected
339	Tb427_110055200	#N/A	#N/A	#N/A	#N/A	#N/A	#N/A	#N/A	#N/A	#N/A	#N/A	#N/A	#N/A	#N/A	#N/A	#N/A	#N/A	#N/A	#N/A	undetected
343	Tb427_090077400	#N/A	#N/A	#N/A	#N/A	#N/A	#N/A	#N/A	#N/A	#N/A	#N/A	#N/A	#N/A	#N/A	#N/A	#N/A	#N/A	#N/A	#N/A	undetected
356	Tb427_110064800	#N/A	#N/A	#N/A	#N/A	#N/A	#N/A	#N/A	#N/A	#N/A	#N/A	#N/A	#N/A	#N/A	#N/A	#N/A	#N/A	#N/A	#N/A	undetected
358	Tb427_020013800	#N/A	#N/A	#N/A	#N/A	#N/A	#N/A	#N/A	#N/A	#N/A	#N/A	#N/A	#N/A	#N/A	#N/A	#N/A	#N/A	#N/A	#N/A	undetected
359	Tb427_090007800	#N/A	#N/A	#N/A	#N/A	#N/A	#N/A	#N/A	#N/A	#N/A	#N/A	#N/A	#N/A	#N/A	#N/A	#N/A	#N/A	#N/A	#N/A	undetected
362	Tb427_100005900	#N/A	#N/A	#N/A	#N/A	#N/A	#N/A	#N/A	#N/A	#N/A	#N/A	#N/A	#N/A	#N/A	#N/A	#N/A	#N/A	#N/A	#N/A	undetected
363	Tb427_070062300	#N/A	#N/A	#N/A	#N/A	#N/A	#N/A	#N/A	#N/A	#N/A	#N/A	#N/A	#N/A	#N/A	#N/A	#N/A	#N/A	#N/A	#N/A	undetected
368	Tb427_060035700	#N/A	#N/A	#N/A	#N/A	#N/A	#N/A	#N/A	#N/A	#N/A	#N/A	#N/A	#N/A	#N/A	#N/A	#N/A	#N/A	#N/A	#N/A	undetected
370	Tb427_100046600	#N/A	#N/A	#N/A	#N/A	#N/A	#N/A	#N/A	#N/A	#N/A	#N/A	#N/A	#N/A	#N/A	#N/A	#N/A	#N/A	#N/A	#N/A	undetected
372	Tb427_100170300	#N/A	#N/A	#N/A	#N/A	#N/A	#N/A	#N/A	#N/A	#N/A	#N/A	#N/A	#N/A	#N/A	#N/A	#N/A	#N/A	#N/A	#N/A	undetected
375	Tb427_030028200	#N/A	#N/A	#N/A	#N/A	#N/A	#N/A	#N/A	#N/A	#N/A	#N/A	#N/A	#N/A	#N/A	#N/A	#N/A	#N/A	#N/A	#N/A	undetected
376	Tb427_040025200	#N/A	#N/A	#N/A	#N/A	#N/A	#N/A	#N/A	#N/A	#N/A	#N/A	#N/A	#N/A	#N/A	#N/A	#N/A	#N/A	#N/A	#N/A	undetected
379	Tb427_110144500	#N/A	#N/A	#N/A	#N/A	#N/A	#N/A	#N/A	#N/A	#N/A	#N/A	#N/A	#N/A	#N/A	#N/A	#N/A	#N/A	#N/A	#N/A	undetected
381	Tb427_050007800	#N/A	#N/A	#N/A	#N/A	#N/A	#N/A	#N/A	#N/A	#N/A	#N/A	#N/A	#N/A	#N/A	#N/A	#N/A	#N/A	#N/A	#N/A	undetected
385	Tb427_080038900	#N/A	#N/A	#N/A	#N/A	#N/A	#N/A	#N/A	#N/A	#N/A	#N/A	#N/A	#N/A	#N/A	#N/A	#N/A	#N/A	#N/A	#N/A	undetected
386	Tb427_080054300	#N/A	#N/A	#N/A	#N/A	#N/A	#N/A	#N/A	#N/A	#N/A	#N/A	#N/A	#N/A	#N/A	#N/A	#N/A	#N/A	#N/A	#N/A	undetected
387	Tb427_110169300	#N/A	#N/A	#N/A	#N/A	#N/A	#N/A	#N/A	#N/A	#N/A	#N/A	#N/A	#N/A	#N/A	#N/A	#N/A	#N/A	#N/A	#N/A	undetected
388	Tb427_020015000	#N/A	#N/A	#N/A	#N/A	#N/A	#N/A	#N/A	#N/A	#N/A	#N/A	#N/A	#N/A	#N/A	#N/A	#N/A	#N/A	#N/A	#N/A	undetected
389	Tb427_050036200	#N/A	#N/A	#N/A	#N/A	#N/A	#N/A	#N/A	#N/A	#N/A	#N/A	#N/A	#N/A	#N/A	#N/A	#N/A	#N/A	#N/A	#N/A	undetected
390	Tb427_050052300	#N/A	#N/A	#N/A	#N/A	#N/A	#N/A	#N/A	#N/A	#N/A	#N/A	#N/A	#N/A	#N/A	#N/A	#N/A	#N/A	#N/A	#N/A	undetected
392	Tb427_100016600:pseudogene	#N/A	#N/A	#N/A	#N/A	#N/A	#N/A	#N/A	#N/A	#N/A	#N/A	#N/A	#N/A	#N/A	#N/A	#N/A	#N/A	#N/A	#N/A	undetected
397	Tb427_110141300	#N/A	#N/A	#N/A	#N/A	#N/A	#N/A	#N/A	#N/A	#N/A	#N/A	#N/A	#N/A	#N/A	#N/A	#N/A	#N/A	#N/A	#N/A	undetected
399	Tb427_110007300	#N/A	#N/A	#N/A	#N/A	#N/A	#N/A	#N/A	#N/A	#N/A	#N/A	#N/A	#N/A	#N/A	#N/A	#N/A	#N/A	#N/A	#N/A	undetected
401	Tb427_030028500	#N/A	#N/A	#N/A	#N/A	#N/A	#N/A	#N/A	#N/A	#N/A	#N/A	#N/A	#N/A	#N/A	#N/A	#N/A	#N/A	#N/A	#N/A	undetected
404	Tb427_090042300	#N/A	#N/A	#N/A	#N/A	#N/A	#N/A	#N/A	#N/A	#N/A	#N/A	#N/A	#N/A	#N/A	#N/A	#N/A	#N/A	#N/A	#N/A	undetected
409	Tb427_100147000	#N/A	#N/A	#N/A	#N/A	#N/A	#N/A	#N/A	#N/A	#N/A	#N/A	#N/A	#N/A	#N/A	#N/A	#N/A	#N/A	#N/A	#N/A	undetected
417	Tb427_110180800	#N/A	#N/A	#N/A	#N/A	#N/A	#N/A	#N/A	#N/A	#N/A	#N/A	#N/A	#N/A	#N/A	#N/A	#N/A	#N/A	#N/A	#N/A	undetected
427	Tb427_020015700	#N/A	#N/A	#N/A	#N/A	#N/A	#N/A	#N/A	#N/A	#N/A	#N/A	#N/A	#N/A	#N/A	#N/A	#N/A	#N/A	#N/A	#N/A	undetected
429	Tb427_020015600	#N/A	#N/A	#N/A	#N/A	#N/A	#N/A	#N/A	#N/A	#N/A	#N/A	#N/A	#N/A	#N/A	#N/A	#N/A	#N/A	#N/A	#N/A	undetected
431	Tb427_030018300	#N/A	#N/A	#N/A	#N/A	#N/A	#N/A	#N/A	#N/A	#N/A	#N/A	#N/A	#N/A	#N/A	#N/A	#N/A	#N/A	#N/A	#N/A	undetected
436	Tb427_020009500	#N/A	#N/A	#N/A	#N/A	#N/A	#N/A	#N/A	#N/A	#N/A	#N/A	#N/A	#N/A	#N/A	#N/A	#N/A	#N/A	#N/A	#N/A	undetected
437	Tb427_110138400	#N/A	#N/A	#N/A	#N/A	#N/A	#N/A	#N/A	#N/A	#N/A	#N/A	#N/A	#N/A	#N/A	#N/A	#N/A	#N/A	#N/A	#N/A	undetected
448	Tb427_000286400	#N/A	#N/A	#N/A	#N/A	#N/A	#N/A	#N/A	#N/A	#N/A	#N/A	#N/A	#N/A	#N/A	#N/A	#N/A	#N/A	#N/A	#N/A	undetected
449	Tb427_020015300	#N/A	#N/A	#N/A	#N/A	#N/A	#N/A	#N/A	#N/A	#N/A	#N/A	#N/A	#N/A	#N/A	#N/A	#N/A	#N/A	#N/A	#N/A	undetected
451	Tb427_020015400	#N/A	#N/A	#N/A	#N/A	#N/A	#N/A	#N/A	#N/A	#N/A	#N/A	#N/A	#N/A	#N/A	#N/A	#N/A	#N/A	#N/A	#N/A	undetected
452	Tb427_080039600	#N/A	#N/A	#N/A	#N/A	#N/A	#N/A	#N/A	#N/A	#N/A	#N/A	#N/A	#N/A	#N/A	#N/A	#N/A	#N/A	#N/A	#N/A	undetected
454	Tb427_080010900	#N/A	#N/A	#N/A	#N/A	#N/A	#N/A	#N/A	#N/A	#N/A	#N/A	#N/A	#N/A	#N/A	#N/A	#N/A	#N/A	#N/A	#N/A	undetected
458	Tb427_040037500	#N/A	#N/A	#N/A	#N/A	#N/A	#N/A	#N/A	#N/A	#N/A	#N/A	#N/A	#N/A	#N/A	#N/A	#N/A	#N/A	#N/A	#N/A	undetected
466	Tb427_070051300	#N/A	#N/A	#N/A	#N/A	#N/A	#N/A	#N/A	#N/A	#N/A	#N/A	#N/A	#N/A	#N/A	#N/A	#N/A	#N/A	#N/A	#N/A	undetected
467	Tb427_090039700	#N/A	#N/A	#N/A	#N/A	#N/A	#N/A	#N/A	#N/A	#N/A	#N/A	#N/A	#N/A	#N/A	#N/A	#N/A	#N/A	#N/A	#N/A	undetected
468	Tb427_100094900	#N/A	#N/A	#N/A	#N/A	#N/A	#N/A	#N/A	#N/A	#N/A	#N/A	#N/A	#N/A	#N/A	#N/A	#N/A	#N/A	#N/A	#N/A	undetected
470	Tb427_100050100:pseudogene	#N/A	#N/A	#N/A	#N/A	#N/A	#N/A	#N/A	#N/A	#N/A	#N/A	#N/A	#N/A	#N/A	#N/A	#N/A	#N/A	#N/A	#N/A	undetected
471	Tb427_090028700	#N/A	#N/A	#N/A	#N/A	#N/A	#N/A	#N/A	#N/A	#N/A	#N/A	#N/A	#N/A	#N/A	#N/A	#N/A	#N/A	#N/A	#N/A	undetected
474	Tb427_100088200	#N/A	#N/A	#N/A	#N/A	#N/A	#N/A	#N/A	#N/A	#N/A	#N/A	#N/A	#N/A	#N/A	#N/A	#N/A	#N/A	#N/A	#N/A	undetected
476	Tb427_090066600	#N/A	#N/A	#N/A	#N/A	#N/A	#N/A	#N/A	#N/A	#N/A	#N/A	#N/A	#N/A	#N/A	#N/A	#N/A	#N/A	#N/A	#N/A	undetected
477	Tb427_110028000	#N/A	#N/A	#N/A	#N/A	#N/A	#N/A	#N/A	#N/A	#N/A	#N/A	#N/A	#N/A	#N/A	#N/A	#N/A	#N/A	#N/A	#N/A	undetected
479	Tb427_020015800	#N/A	#N/A	#N/A	#N/A	#N/A	#N/A	#N/A	#N/A	#N/A	#N/A	#N/A	#N/A	#N/A	#N/A	#N/A	#N/A	#N/A	#N/A	undetected
481	Tb427_070054200	#N/A	#N/A	#N/A	#N/A	#N/A	#N/A	#N/A	#N/A	#N/A	#N/A	#N/A	#N/A	#N/A	#N/A	#N/A	#N/A	#N/A	#N/A	undetected
485	Tb427_050046900	#N/A	#N/A	#N/A	#N/A	#N/A	#N/A	#N/A	#N/A	#N/A	#N/A	#N/A	#N/A	#N/A	#N/A	#N/A	#N/A	#N/A	#N/A	undetected
489	Tb427_070020200	#N/A	#N/A	#N/A	#N/A	#N/A	#N/A	#N/A	#N/A	#N/A	#N/A	#N/A	#N/A	#N/A	#N/A	#N/A	#N/A	#N/A	#N/A	undetected
494	Tb427_020013900	#N/A	#N/A	#N/A	#N/A	#N/A	#N/A	#N/A	#N/A	#N/A	#N/A	#N/A	#N/A	#N/A	#N/A	#N/A	#N/A	#N/A	#N/A	undetected
496	Tb427_090008300	#N/A	#N/A	#N/A	#N/A	#N/A	#N/A	#N/A	#N/A	#N/A	#N/A	#N/A	#N/A	#N/A	#N/A	#N/A	#N/A	#N/A	#N/A	undetected
500	Tb427_110178400	#N/A	#N/A	#N/A	#N/A	#N/A	#N/A	#N/A	#N/A	#N/A	#N/A	#N/A	#N/A	#N/A	#N/A	#N/A	#N/A	#N/A	#N/A	undetected
505	Tb427_000274500:pseudogene	#N/A	#N/A	#N/A	#N/A	#N/A	#N/A	#N/A	#N/A	#N/A	#N/A	#N/A	#N/A	#N/A	#N/A	#N/A	#N/A	#N/A	#N/A	undetected
506	Tb427_020019300	#N/A	#N/A	#N/A	#N/A	#N/A	#N/A	#N/A	#N/A	#N/A	#N/A	#N/A	#N/A	#N/A	#N/A	#N/A	#N/A	#N/A	#N/A	undetected
507	Tb427_100167100	#N/A	#N/A	#N/A	#N/A	#N/A	#N/A	#N/A	#N/A	#N/A	#N/A	#N/A	#N/A	#N/A	#N/A	#N/A	#N/A	#N/A	#N/A	undetected
509	Tb427_070079100	#N/A	#N/A	#N/A	#N/A	#N/A	#N/A	#N/A	#N/A	#N/A	#N/A	#N/A	#N/A	#N/A	#N/A	#N/A	#N/A	#N/A	#N/A	undetected
510	Tb427_100033800	#N/A	#N/A	#N/A	#N/A	#N/A	#N/A	#N/A	#N/A	#N/A	#N/A	#N/A	#N/A	#N/A	#N/A	#N/A	#N/A	#N/A	#N/A	undetected
511	Tb427_110129200	#N/A	#N/A	#N/A	#N/A	#N/A	#N/A	#N/A	#N/A	#N/A	#N/A	#N/A	#N/A	#N/A	#N/A	#N/A	#N/A	#N/A	#N/A	undetected
512	Tb427_030005700	#N/A	#N/A	#N/A	#N/A	#N/A	#N/A	#N/A	#N/A	#N/A	#N/A	#N/A	#N/A	#N/A	#N/A	#N/A	#N/A	#N/A	#N/A	undetected
514	Tb427_000484600	#N/A	#N/A	#N/A	#N/A	#N/A	#N/A	#N/A	#N/A	#N/A	#N/A	#N/A	#N/A	#N/A	#N/A	#N/A	#N/A	#N/A	#N/A	undetected
515	Tb427_010027900:pseudogene	#N/A	#N/A	#N/A	#N/A	#N/A	#N/A	#N/A	#N/A	#N/A	#N/A	#N/A	#N/A	#N/A	#N/A	#N/A	#N/A	#N/A	#N/A	undetected
516	Tb427_020014900	#N/A	#N/A	#N/A	#N/A	#N/A	#N/A	#N/A	#N/A	#N/A	#N/A	#N/A	#N/A	#N/A	#N/A	#N/A	#N/A	#N/A	#N/A	undetected
518	Tb427_060026700	#N/A	#N/A	#N/A	#N/A	#N/A	#N/A	#N/A	#N/A	#N/A	#N/A	#N/A	#N/A	#N/A	#N/A	#N/A	#N/A	#N/A	#N/A	undetected
524	Tb427_000736100	#N/A	#N/A	#N/A	#N/A	#N/A	#N/A	#N/A	#N/A	#N/A	#N/A	#N/A	#N/A	#N/A	#N/A	#N/A	#N/A	#N/A	#N/A	undetected
527	Tb427_030008400	#N/A	#N/A	#N/A	#N/A	#N/A	#N/A	#N/A	#N/A	#N/A	#N/A	#N/A	#N/A	#N/A	#N/A	#N/A	#N/A	#N/A	#N/A	undetected
529	Tb427_050041100	#N/A	#N/A	#N/A	#N/A	#N/A	#N/A	#N/A	#N/A	#N/A	#N/A	#N/A	#N/A	#N/A	#N/A	#N/A	#N/A	#N/A	#N/A	undetected
531	Tb427_100140900	#N/A	#N/A	#N/A	#N/A	#N/A	#N/A	#N/A	#N/A	#N/A	#N/A	#N/A	#N/A	#N/A	#N/A	#N/A	#N/A	#N/A	#N/A	undetected
532	Tb427_040015500	#N/A	#N/A	#N/A	#N/A	#N/A	#N/A	#N/A	#N/A	#N/A	#N/A	#N/A	#N/A	#N/A	#N/A	#N/A	#N/A	#N/A	#N/A	undetected
538	Tb427_100149900	#N/A	#N/A	#N/A	#N/A	#N/A	#N/A	#N/A	#N/A	#N/A	#N/A	#N/A	#N/A	#N/A	#N/A	#N/A	#N/A	#N/A	#N/A	undetected
541	Tb427_100160600	#N/A	#N/A	#N/A	#N/A	#N/A	#N/A	#N/A	#N/A	#N/A	#N/A	#N/A	#N/A	#N/A	#N/A	#N/A	#N/A	#N/A	#N/A	undetected
542	Tb427_110166400	#N/A	#N/A	#N/A	#N/A	#N/A	#N/A	#N/A	#N/A	#N/A	#N/A	#N/A	#N/A	#N/A	#N/A	#N/A	#N/A	#N/A	#N/A	undetected
543	Tb427_090048300	#N/A	#N/A	#N/A	#N/A	#N/A	#N/A	#N/A	#N/A	#N/A	#N/A	#N/A	#N/A	#N/A	#N/A	#N/A	#N/A	#N/A	#N/A	undetected
547	Tb427_100013000	#N/A	#N/A	#N/A	#N/A	#N/A	#N/A	#N/A	#N/A	#N/A	#N/A	#N/A	#N/A	#N/A	#N/A	#N/A	#N/A	#N/A	#N/A	undetected
550	Tb427_070080400	#N/A	#N/A	#N/A	#N/A	#N/A	#N/A	#N/A	#N/A	#N/A	#N/A	#N/A	#N/A	#N/A	#N/A	#N/A	#N/A	#N/A	#N/A	undetected
551	Tb427_100074200	#N/A	#N/A	#N/A	#N/A	#N/A	#N/A	#N/A	#N/A	#N/A	#N/A	#N/A	#N/A	#N/A	#N/A	#N/A	#N/A	#N/A	#N/A	undetected
552	Tb427_060015800	#N/A	#N/A	#N/A	#N/A	#N/A	#N/A	#N/A	#N/A	#N/A	#N/A	#N/A	#N/A	#N/A	#N/A	#N/A	#N/A	#N/A	#N/A	undetected
554	Tb427_110128700	#N/A	#N/A	#N/A	#N/A	#N/A	#N/A	#N/A	#N/A	#N/A	#N/A	#N/A	#N/A	#N/A	#N/A	#N/A	#N/A	#N/A	#N/A	undetected
555	Tb427_040057100	#N/A	#N/A	#N/A	#N/A	#N/A	#N/A	#N/A	#N/A	#N/A	#N/A	#N/A	#N/A	#N/A	#N/A	#N/A	#N/A	#N/A	#N/A	undetected
556	Tb427_080056700	#N/A	#N/A	#N/A	#N/A	#N/A	#N/A	#N/A	#N/A	#N/A	#N/A	#N/A	#N/A	#N/A	#N/A	#N/A	#N/A	#N/A	#N/A	undetected
560	Tb427_000481600:pseudogene	#N/A	#N/A	#N/A	#N/A	#N/A	#N/A	#N/A	#N/A	#N/A	#N/A	#N/A	#N/A	#N/A	#N/A	#N/A	#N/A	#N/A	#N/A	undetected
561	Tb427_070068800	#N/A	#N/A	#N/A	#N/A	#N/A	#N/A	#N/A	#N/A	#N/A	#N/A	#N/A	#N/A	#N/A	#N/A	#N/A	#N/A	#N/A	#N/A	undetected
563	Tb427_070010900	#N/A	#N/A	#N/A	#N/A	#N/A	#N/A	#N/A	#N/A	#N/A	#N/A	#N/A	#N/A	#N/A	#N/A	#N/A	#N/A	#N/A	#N/A	undetected
565	Tb427_000757800	#N/A	#N/A	#N/A	#N/A	#N/A	#N/A	#N/A	#N/A	#N/A	#N/A	#N/A	#N/A	#N/A	#N/A	#N/A	#N/A	#N/A	#N/A	undetected
567	Tb427_030055100	#N/A	#N/A	#N/A	#N/A	#N/A	#N/A	#N/A	#N/A	#N/A	#N/A	#N/A	#N/A	#N/A	#N/A	#N/A	#N/A	#N/A	#N/A	undetected
568	Tb427_080013000	#N/A	#N/A	#N/A	#N/A	#N/A	#N/A	#N/A	#N/A	#N/A	#N/A	#N/A	#N/A	#N/A	#N/A	#N/A	#N/A	#N/A	#N/A	undetected
570	Tb427_100069400	#N/A	#N/A	#N/A	#N/A	#N/A	#N/A	#N/A	#N/A	#N/A	#N/A	#N/A	#N/A	#N/A	#N/A	#N/A	#N/A	#N/A	#N/A	undetected
572	Tb427_010024800	#N/A	#N/A	#N/A	#N/A	#N/A	#N/A	#N/A	#N/A	#N/A	#N/A	#N/A	#N/A	#N/A	#N/A	#N/A	#N/A	#N/A	#N/A	undetected
573	Tb427_100096900	#N/A	#N/A	#N/A	#N/A	#N/A	#N/A	#N/A	#N/A	#N/A	#N/A	#N/A	#N/A	#N/A	#N/A	#N/A	#N/A	#N/A	#N/A	undetected
574	Tb427_060020000	#N/A	#N/A	#N/A	#N/A	#N/A	#N/A	#N/A	#N/A	#N/A	#N/A	#N/A	#N/A	#N/A	#N/A	#N/A	#N/A	#N/A	#N/A	undetected
578	Tb427_080077000	#N/A	#N/A	#N/A	#N/A	#N/A	#N/A	#N/A	#N/A	#N/A	#N/A	#N/A	#N/A	#N/A	#N/A	#N/A	#N/A	#N/A	#N/A	undetected
581	Tb427_110135700	#N/A	#N/A	#N/A	#N/A	#N/A	#N/A	#N/A	#N/A	#N/A	#N/A	#N/A	#N/A	#N/A	#N/A	#N/A	#N/A	#N/A	#N/A	undetected
582	Tb427_000497700	#N/A	#N/A	#N/A	#N/A	#N/A	#N/A	#N/A	#N/A	#N/A	#N/A	#N/A	#N/A	#N/A	#N/A	#N/A	#N/A	#N/A	#N/A	undetected
583	Tb427_020015200	#N/A	#N/A	#N/A	#N/A	#N/A	#N/A	#N/A	#N/A	#N/A	#N/A	#N/A	#N/A	#N/A	#N/A	#N/A	#N/A	#N/A	#N/A	undetected
584	Tb427_050041400	#N/A	#N/A	#N/A	#N/A	#N/A	#N/A	#N/A	#N/A	#N/A	#N/A	#N/A	#N/A	#N/A	#N/A	#N/A	#N/A	#N/A	#N/A	undetected
586	Tb427_030005200	#N/A	#N/A	#N/A	#N/A	#N/A	#N/A	#N/A	#N/A	#N/A	#N/A	#N/A	#N/A	#N/A	#N/A	#N/A	#N/A	#N/A	#N/A	undetected
587	Tb427_110058500	#N/A	#N/A	#N/A	#N/A	#N/A	#N/A	#N/A	#N/A	#N/A	#N/A	#N/A	#N/A	#N/A	#N/A	#N/A	#N/A	#N/A	#N/A	undetected
589	Tb427_010016700	#N/A	#N/A	#N/A	#N/A	#N/A	#N/A	#N/A	#N/A	#N/A	#N/A	#N/A	#N/A	#N/A	#N/A	#N/A	#N/A	#N/A	#N/A	undetected
591	Tb427_110169400	#N/A	#N/A	#N/A	#N/A	#N/A	#N/A	#N/A	#N/A	#N/A	#N/A	#N/A	#N/A	#N/A	#N/A	#N/A	#N/A	#N/A	#N/A	undetected
593	Tb427_110120200	#N/A	#N/A	#N/A	#N/A	#N/A	#N/A	#N/A	#N/A	#N/A	#N/A	#N/A	#N/A	#N/A	#N/A	#N/A	#N/A	#N/A	#N/A	undetected
596	Tb427_100051400	#N/A	#N/A	#N/A	#N/A	#N/A	#N/A	#N/A	#N/A	#N/A	#N/A	#N/A	#N/A	#N/A	#N/A	#N/A	#N/A	#N/A	#N/A	undetected
598	Tb427_070043700	#N/A	#N/A	#N/A	#N/A	#N/A	#N/A	#N/A	#N/A	#N/A	#N/A	#N/A	#N/A	#N/A	#N/A	#N/A	#N/A	#N/A	#N/A	undetected
601	Tb427_070069600	#N/A	#N/A	#N/A	#N/A	#N/A	#N/A	#N/A	#N/A	#N/A	#N/A	#N/A	#N/A	#N/A	#N/A	#N/A	#N/A	#N/A	#N/A	undetected
602	Tb427_080080000	#N/A	#N/A	#N/A	#N/A	#N/A	#N/A	#N/A	#N/A	#N/A	#N/A	#N/A	#N/A	#N/A	#N/A	#N/A	#N/A	#N/A	#N/A	undetected
607	Tb427_020005300	#N/A	#N/A	#N/A	#N/A	#N/A	#N/A	#N/A	#N/A	#N/A	#N/A	#N/A	#N/A	#N/A	#N/A	#N/A	#N/A	#N/A	#N/A	undetected
616	Tb427_110147000	#N/A	#N/A	#N/A	#N/A	#N/A	#N/A	#N/A	#N/A	#N/A	#N/A	#N/A	#N/A	#N/A	#N/A	#N/A	#N/A	#N/A	#N/A	undetected
617	Tb427_060039200	#N/A	#N/A	#N/A	#N/A	#N/A	#N/A	#N/A	#N/A	#N/A	#N/A	#N/A	#N/A	#N/A	#N/A	#N/A	#N/A	#N/A	#N/A	undetected
619	Tb427_010015000	#N/A	#N/A	#N/A	#N/A	#N/A	#N/A	#N/A	#N/A	#N/A	#N/A	#N/A	#N/A	#N/A	#N/A	#N/A	#N/A	#N/A	#N/A	undetected
622	Tb427_100168500	#N/A	#N/A	#N/A	#N/A	#N/A	#N/A	#N/A	#N/A	#N/A	#N/A	#N/A	#N/A	#N/A	#N/A	#N/A	#N/A	#N/A	#N/A	undetected
623	Tb427_110024200	#N/A	#N/A	#N/A	#N/A	#N/A	#N/A	#N/A	#N/A	#N/A	#N/A	#N/A	#N/A	#N/A	#N/A	#N/A	#N/A	#N/A	#N/A	undetected
627	Tb427_070005400	#N/A	#N/A	#N/A	#N/A	#N/A	#N/A	#N/A	#N/A	#N/A	#N/A	#N/A	#N/A	#N/A	#N/A	#N/A	#N/A	#N/A	#N/A	undetected
628	Tb427_080086000	#N/A	#N/A	#N/A	#N/A	#N/A	#N/A	#N/A	#N/A	#N/A	#N/A	#N/A	#N/A	#N/A	#N/A	#N/A	#N/A	#N/A	#N/A	undetected
630	Tb427_110166700	#N/A	#N/A	#N/A	#N/A	#N/A	#N/A	#N/A	#N/A	#N/A	#N/A	#N/A	#N/A	#N/A	#N/A	#N/A	#N/A	#N/A	#N/A	undetected
632	Tb427_050013300	#N/A	#N/A	#N/A	#N/A	#N/A	#N/A	#N/A	#N/A	#N/A	#N/A	#N/A	#N/A	#N/A	#N/A	#N/A	#N/A	#N/A	#N/A	undetected
633	Tb427_110189700	#N/A	#N/A	#N/A	#N/A	#N/A	#N/A	#N/A	#N/A	#N/A	#N/A	#N/A	#N/A	#N/A	#N/A	#N/A	#N/A	#N/A	#N/A	undetected
634	Tb427_030038100	#N/A	#N/A	#N/A	#N/A	#N/A	#N/A	#N/A	#N/A	#N/A	#N/A	#N/A	#N/A	#N/A	#N/A	#N/A	#N/A	#N/A	#N/A	undetected
636	Tb427_040044500	#N/A	#N/A	#N/A	#N/A	#N/A	#N/A	#N/A	#N/A	#N/A	#N/A	#N/A	#N/A	#N/A	#N/A	#N/A	#N/A	#N/A	#N/A	undetected
637	Tb427_110058400	#N/A	#N/A	#N/A	#N/A	#N/A	#N/A	#N/A	#N/A	#N/A	#N/A	#N/A	#N/A	#N/A	#N/A	#N/A	#N/A	#N/A	#N/A	undetected
641	Tb427_000669000	#N/A	#N/A	#N/A	#N/A	#N/A	#N/A	#N/A	#N/A	#N/A	#N/A	#N/A	#N/A	#N/A	#N/A	#N/A	#N/A	#N/A	#N/A	undetected
642	Tb427_070068900	#N/A	#N/A	#N/A	#N/A	#N/A	#N/A	#N/A	#N/A	#N/A	#N/A	#N/A	#N/A	#N/A	#N/A	#N/A	#N/A	#N/A	#N/A	undetected
647	Tb427_110045000	#N/A	#N/A	#N/A	#N/A	#N/A	#N/A	#N/A	#N/A	#N/A	#N/A	#N/A	#N/A	#N/A	#N/A	#N/A	#N/A	#N/A	#N/A	undetected
648	Tb427_000781200:pseudogene	#N/A	#N/A	#N/A	#N/A	#N/A	#N/A	#N/A	#N/A	#N/A	#N/A	#N/A	#N/A	#N/A	#N/A	#N/A	#N/A	#N/A	#N/A	undetected
650	Tb427_030051700	#N/A	#N/A	#N/A	#N/A	#N/A	#N/A	#N/A	#N/A	#N/A	#N/A	#N/A	#N/A	#N/A	#N/A	#N/A	#N/A	#N/A	#N/A	undetected
652	Tb427_100096700	#N/A	#N/A	#N/A	#N/A	#N/A	#N/A	#N/A	#N/A	#N/A	#N/A	#N/A	#N/A	#N/A	#N/A	#N/A	#N/A	#N/A	#N/A	undetected
656	Tb427_110130800	#N/A	#N/A	#N/A	#N/A	#N/A	#N/A	#N/A	#N/A	#N/A	#N/A	#N/A	#N/A	#N/A	#N/A	#N/A	#N/A	#N/A	#N/A	undetected
657	Tb427_090082700	#N/A	#N/A	#N/A	#N/A	#N/A	#N/A	#N/A	#N/A	#N/A	#N/A	#N/A	#N/A	#N/A	#N/A	#N/A	#N/A	#N/A	#N/A	undetected
658	Tb427_100054800:pseudogene	#N/A	#N/A	#N/A	#N/A	#N/A	#N/A	#N/A	#N/A	#N/A	#N/A	#N/A	#N/A	#N/A	#N/A	#N/A	#N/A	#N/A	#N/A	undetected
660	Tb427_090026400	#N/A	#N/A	#N/A	#N/A	#N/A	#N/A	#N/A	#N/A	#N/A	#N/A	#N/A	#N/A	#N/A	#N/A	#N/A	#N/A	#N/A	#N/A	undetected
666	Tb427_080044200	#N/A	#N/A	#N/A	#N/A	#N/A	#N/A	#N/A	#N/A	#N/A	#N/A	#N/A	#N/A	#N/A	#N/A	#N/A	#N/A	#N/A	#N/A	undetected
667	Tb427_100124100	#N/A	#N/A	#N/A	#N/A	#N/A	#N/A	#N/A	#N/A	#N/A	#N/A	#N/A	#N/A	#N/A	#N/A	#N/A	#N/A	#N/A	#N/A	undetected
670	Tb427_050005700	#N/A	#N/A	#N/A	#N/A	#N/A	#N/A	#N/A	#N/A	#N/A	#N/A	#N/A	#N/A	#N/A	#N/A	#N/A	#N/A	#N/A	#N/A	undetected
675	Tb427_070075000	#N/A	#N/A	#N/A	#N/A	#N/A	#N/A	#N/A	#N/A	#N/A	#N/A	#N/A	#N/A	#N/A	#N/A	#N/A	#N/A	#N/A	#N/A	undetected
676	Tb427_100171500	#N/A	#N/A	#N/A	#N/A	#N/A	#N/A	#N/A	#N/A	#N/A	#N/A	#N/A	#N/A	#N/A	#N/A	#N/A	#N/A	#N/A	#N/A	undetected
679	Tb427_100055900	#N/A	#N/A	#N/A	#N/A	#N/A	#N/A	#N/A	#N/A	#N/A	#N/A	#N/A	#N/A	#N/A	#N/A	#N/A	#N/A	#N/A	#N/A	undetected
681	Tb427_100072200	#N/A	#N/A	#N/A	#N/A	#N/A	#N/A	#N/A	#N/A	#N/A	#N/A	#N/A	#N/A	#N/A	#N/A	#N/A	#N/A	#N/A	#N/A	undetected
688	Tb427_090092200	#N/A	#N/A	#N/A	#N/A	#N/A	#N/A	#N/A	#N/A	#N/A	#N/A	#N/A	#N/A	#N/A	#N/A	#N/A	#N/A	#N/A	#N/A	undetected
693	Tb427_110019200	#N/A	#N/A	#N/A	#N/A	#N/A	#N/A	#N/A	#N/A	#N/A	#N/A	#N/A	#N/A	#N/A	#N/A	#N/A	#N/A	#N/A	#N/A	undetected
694	Tb427_110176400	#N/A	#N/A	#N/A	#N/A	#N/A	#N/A	#N/A	#N/A	#N/A	#N/A	#N/A	#N/A	#N/A	#N/A	#N/A	#N/A	#N/A	#N/A	undetected
695	Tb427_040029700	#N/A	#N/A	#N/A	#N/A	#N/A	#N/A	#N/A	#N/A	#N/A	#N/A	#N/A	#N/A	#N/A	#N/A	#N/A	#N/A	#N/A	#N/A	undetected
699	Tb427_040044000	#N/A	#N/A	#N/A	#N/A	#N/A	#N/A	#N/A	#N/A	#N/A	#N/A	#N/A	#N/A	#N/A	#N/A	#N/A	#N/A	#N/A	#N/A	undetected
706	Tb427_110032000	#N/A	#N/A	#N/A	#N/A	#N/A	#N/A	#N/A	#N/A	#N/A	#N/A	#N/A	#N/A	#N/A	#N/A	#N/A	#N/A	#N/A	#N/A	undetected
707	Tb427_030055500	#N/A	#N/A	#N/A	#N/A	#N/A	#N/A	#N/A	#N/A	#N/A	#N/A	#N/A	#N/A	#N/A	#N/A	#N/A	#N/A	#N/A	#N/A	undetected
711	Tb427_050050900	#N/A	#N/A	#N/A	#N/A	#N/A	#N/A	#N/A	#N/A	#N/A	#N/A	#N/A	#N/A	#N/A	#N/A	#N/A	#N/A	#N/A	#N/A	undetected
712	Tb427_030014400	#N/A	#N/A	#N/A	#N/A	#N/A	#N/A	#N/A	#N/A	#N/A	#N/A	#N/A	#N/A	#N/A	#N/A	#N/A	#N/A	#N/A	#N/A	undetected
719	Tb427_090046100	#N/A	#N/A	#N/A	#N/A	#N/A	#N/A	#N/A	#N/A	#N/A	#N/A	#N/A	#N/A	#N/A	#N/A	#N/A	#N/A	#N/A	#N/A	undetected
725	Tb427_040056500	#N/A	#N/A	#N/A	#N/A	#N/A	#N/A	#N/A	#N/A	#N/A	#N/A	#N/A	#N/A	#N/A	#N/A	#N/A	#N/A	#N/A	#N/A	undetected
730	Tb427_110061300	#N/A	#N/A	#N/A	#N/A	#N/A	#N/A	#N/A	#N/A	#N/A	#N/A	#N/A	#N/A	#N/A	#N/A	#N/A	#N/A	#N/A	#N/A	undetected
734	Tb427_110065200	#N/A	#N/A	#N/A	#N/A	#N/A	#N/A	#N/A	#N/A	#N/A	#N/A	#N/A	#N/A	#N/A	#N/A	#N/A	#N/A	#N/A	#N/A	undetected
739	Tb427_100052700	#N/A	#N/A	#N/A	#N/A	#N/A	#N/A	#N/A	#N/A	#N/A	#N/A	#N/A	#N/A	#N/A	#N/A	#N/A	#N/A	#N/A	#N/A	undetected
745	Tb427_040051300:pseudogene	#N/A	#N/A	#N/A	#N/A	#N/A	#N/A	#N/A	#N/A	#N/A	#N/A	#N/A	#N/A	#N/A	#N/A	#N/A	#N/A	#N/A	#N/A	undetected
753	Tb427_080045900	#N/A	#N/A	#N/A	#N/A	#N/A	#N/A	#N/A	#N/A	#N/A	#N/A	#N/A	#N/A	#N/A	#N/A	#N/A	#N/A	#N/A	#N/A	undetected
757	Tb427_090082500	#N/A	#N/A	#N/A	#N/A	#N/A	#N/A	#N/A	#N/A	#N/A	#N/A	#N/A	#N/A	#N/A	#N/A	#N/A	#N/A	#N/A	#N/A	undetected
758	Tb427_030055700	#N/A	#N/A	#N/A	#N/A	#N/A	#N/A	#N/A	#N/A	#N/A	#N/A	#N/A	#N/A	#N/A	#N/A	#N/A	#N/A	#N/A	#N/A	undetected
761	Tb427_110085500	#N/A	#N/A	#N/A	#N/A	#N/A	#N/A	#N/A	#N/A	#N/A	#N/A	#N/A	#N/A	#N/A	#N/A	#N/A	#N/A	#N/A	#N/A	undetected
763	Tb427_100151000	#N/A	#N/A	#N/A	#N/A	#N/A	#N/A	#N/A	#N/A	#N/A	#N/A	#N/A	#N/A	#N/A	#N/A	#N/A	#N/A	#N/A	#N/A	undetected
764	Tb427_030014300	#N/A	#N/A	#N/A	#N/A	#N/A	#N/A	#N/A	#N/A	#N/A	#N/A	#N/A	#N/A	#N/A	#N/A	#N/A	#N/A	#N/A	#N/A	undetected
767	Tb427_070011500	#N/A	#N/A	#N/A	#N/A	#N/A	#N/A	#N/A	#N/A	#N/A	#N/A	#N/A	#N/A	#N/A	#N/A	#N/A	#N/A	#N/A	#N/A	undetected
774	Tb427_000276300	#N/A	#N/A	#N/A	#N/A	#N/A	#N/A	#N/A	#N/A	#N/A	#N/A	#N/A	#N/A	#N/A	#N/A	#N/A	#N/A	#N/A	#N/A	undetected
775	Tb427_050053100	#N/A	#N/A	#N/A	#N/A	#N/A	#N/A	#N/A	#N/A	#N/A	#N/A	#N/A	#N/A	#N/A	#N/A	#N/A	#N/A	#N/A	#N/A	undetected
778	Tb427_080043000	#N/A	#N/A	#N/A	#N/A	#N/A	#N/A	#N/A	#N/A	#N/A	#N/A	#N/A	#N/A	#N/A	#N/A	#N/A	#N/A	#N/A	#N/A	undetected
779	Tb427_100033100:pseudogene	#N/A	#N/A	#N/A	#N/A	#N/A	#N/A	#N/A	#N/A	#N/A	#N/A	#N/A	#N/A	#N/A	#N/A	#N/A	#N/A	#N/A	#N/A	undetected
784	Tb427_050021300	#N/A	#N/A	#N/A	#N/A	#N/A	#N/A	#N/A	#N/A	#N/A	#N/A	#N/A	#N/A	#N/A	#N/A	#N/A	#N/A	#N/A	#N/A	undetected
792	Tb427_050006200	#N/A	#N/A	#N/A	#N/A	#N/A	#N/A	#N/A	#N/A	#N/A	#N/A	#N/A	#N/A	#N/A	#N/A	#N/A	#N/A	#N/A	#N/A	undetected
796	Tb427_100049900	#N/A	#N/A	#N/A	#N/A	#N/A	#N/A	#N/A	#N/A	#N/A	#N/A	#N/A	#N/A	#N/A	#N/A	#N/A	#N/A	#N/A	#N/A	undetected
798	Tb427_110105000	#N/A	#N/A	#N/A	#N/A	#N/A	#N/A	#N/A	#N/A	#N/A	#N/A	#N/A	#N/A	#N/A	#N/A	#N/A	#N/A	#N/A	#N/A	undetected
800	Tb427_110011700	#N/A	#N/A	#N/A	#N/A	#N/A	#N/A	#N/A	#N/A	#N/A	#N/A	#N/A	#N/A	#N/A	#N/A	#N/A	#N/A	#N/A	#N/A	undetected
801	Tb427_080069400	#N/A	#N/A	#N/A	#N/A	#N/A	#N/A	#N/A	#N/A	#N/A	#N/A	#N/A	#N/A	#N/A	#N/A	#N/A	#N/A	#N/A	#N/A	undetected
809	Tb427_050040300	#N/A	#N/A	#N/A	#N/A	#N/A	#N/A	#N/A	#N/A	#N/A	#N/A	#N/A	#N/A	#N/A	#N/A	#N/A	#N/A	#N/A	#N/A	undetected
811	Tb427_070059500	#N/A	#N/A	#N/A	#N/A	#N/A	#N/A	#N/A	#N/A	#N/A	#N/A	#N/A	#N/A	#N/A	#N/A	#N/A	#N/A	#N/A	#N/A	undetected
815	Tb427_110105300	#N/A	#N/A	#N/A	#N/A	#N/A	#N/A	#N/A	#N/A	#N/A	#N/A	#N/A	#N/A	#N/A	#N/A	#N/A	#N/A	#N/A	#N/A	undetected
816	Tb427_000578600:pseudogene	#N/A	#N/A	#N/A	#N/A	#N/A	#N/A	#N/A	#N/A	#N/A	#N/A	#N/A	#N/A	#N/A	#N/A	#N/A	#N/A	#N/A	#N/A	undetected
818	Tb427_080010200:pseudogene	#N/A	#N/A	#N/A	#N/A	#N/A	#N/A	#N/A	#N/A	#N/A	#N/A	#N/A	#N/A	#N/A	#N/A	#N/A	#N/A	#N/A	#N/A	undetected
820	Tb427_080045400	#N/A	#N/A	#N/A	#N/A	#N/A	#N/A	#N/A	#N/A	#N/A	#N/A	#N/A	#N/A	#N/A	#N/A	#N/A	#N/A	#N/A	#N/A	undetected
826	Tb427_000198100:pseudogene	#N/A	#N/A	#N/A	#N/A	#N/A	#N/A	#N/A	#N/A	#N/A	#N/A	#N/A	#N/A	#N/A	#N/A	#N/A	#N/A	#N/A	#N/A	undetected
828	Tb427_100014400	#N/A	#N/A	#N/A	#N/A	#N/A	#N/A	#N/A	#N/A	#N/A	#N/A	#N/A	#N/A	#N/A	#N/A	#N/A	#N/A	#N/A	#N/A	undetected
829	Tb427_000677800:pseudogene	#N/A	#N/A	#N/A	#N/A	#N/A	#N/A	#N/A	#N/A	#N/A	#N/A	#N/A	#N/A	#N/A	#N/A	#N/A	#N/A	#N/A	#N/A	undetected
830	Tb427_030014700	#N/A	#N/A	#N/A	#N/A	#N/A	#N/A	#N/A	#N/A	#N/A	#N/A	#N/A	#N/A	#N/A	#N/A	#N/A	#N/A	#N/A	#N/A	undetected
835	Tb427_110088900	#N/A	#N/A	#N/A	#N/A	#N/A	#N/A	#N/A	#N/A	#N/A	#N/A	#N/A	#N/A	#N/A	#N/A	#N/A	#N/A	#N/A	#N/A	undetected
836	Tb427_090068000	#N/A	#N/A	#N/A	#N/A	#N/A	#N/A	#N/A	#N/A	#N/A	#N/A	#N/A	#N/A	#N/A	#N/A	#N/A	#N/A	#N/A	#N/A	undetected
837	Tb427_100154800	#N/A	#N/A	#N/A	#N/A	#N/A	#N/A	#N/A	#N/A	#N/A	#N/A	#N/A	#N/A	#N/A	#N/A	#N/A	#N/A	#N/A	#N/A	undetected
840	Tb427_060032400:pseudogene	#N/A	#N/A	#N/A	#N/A	#N/A	#N/A	#N/A	#N/A	#N/A	#N/A	#N/A	#N/A	#N/A	#N/A	#N/A	#N/A	#N/A	#N/A	undetected
844	Tb427_100055700:pseudogene	#N/A	#N/A	#N/A	#N/A	#N/A	#N/A	#N/A	#N/A	#N/A	#N/A	#N/A	#N/A	#N/A	#N/A	#N/A	#N/A	#N/A	#N/A	undetected
845	Tb427_060024700	#N/A	#N/A	#N/A	#N/A	#N/A	#N/A	#N/A	#N/A	#N/A	#N/A	#N/A	#N/A	#N/A	#N/A	#N/A	#N/A	#N/A	#N/A	undetected
850	Tb427_050029500	#N/A	#N/A	#N/A	#N/A	#N/A	#N/A	#N/A	#N/A	#N/A	#N/A	#N/A	#N/A	#N/A	#N/A	#N/A	#N/A	#N/A	#N/A	undetected
851	Tb427_010024700	#N/A	#N/A	#N/A	#N/A	#N/A	#N/A	#N/A	#N/A	#N/A	#N/A	#N/A	#N/A	#N/A	#N/A	#N/A	#N/A	#N/A	#N/A	undetected
856	Tb427_110137500	#N/A	#N/A	#N/A	#N/A	#N/A	#N/A	#N/A	#N/A	#N/A	#N/A	#N/A	#N/A	#N/A	#N/A	#N/A	#N/A	#N/A	#N/A	undetected
857	Tb427_040013900	#N/A	#N/A	#N/A	#N/A	#N/A	#N/A	#N/A	#N/A	#N/A	#N/A	#N/A	#N/A	#N/A	#N/A	#N/A	#N/A	#N/A	#N/A	undetected
859	Tb427_050037500	#N/A	#N/A	#N/A	#N/A	#N/A	#N/A	#N/A	#N/A	#N/A	#N/A	#N/A	#N/A	#N/A	#N/A	#N/A	#N/A	#N/A	#N/A	undetected
861	Tb427_080045300	#N/A	#N/A	#N/A	#N/A	#N/A	#N/A	#N/A	#N/A	#N/A	#N/A	#N/A	#N/A	#N/A	#N/A	#N/A	#N/A	#N/A	#N/A	undetected
864	Tb427_050010800	#N/A	#N/A	#N/A	#N/A	#N/A	#N/A	#N/A	#N/A	#N/A	#N/A	#N/A	#N/A	#N/A	#N/A	#N/A	#N/A	#N/A	#N/A	undetected
867	Tb427_040030500:pseudogene	#N/A	#N/A	#N/A	#N/A	#N/A	#N/A	#N/A	#N/A	#N/A	#N/A	#N/A	#N/A	#N/A	#N/A	#N/A	#N/A	#N/A	#N/A	undetected
868	Tb427_000578400:pseudogene	#N/A	#N/A	#N/A	#N/A	#N/A	#N/A	#N/A	#N/A	#N/A	#N/A	#N/A	#N/A	#N/A	#N/A	#N/A	#N/A	#N/A	#N/A	undetected
881	Tb427_070038300	#N/A	#N/A	#N/A	#N/A	#N/A	#N/A	#N/A	#N/A	#N/A	#N/A	#N/A	#N/A	#N/A	#N/A	#N/A	#N/A	#N/A	#N/A	undetected
886	Tb427_100046400	#N/A	#N/A	#N/A	#N/A	#N/A	#N/A	#N/A	#N/A	#N/A	#N/A	#N/A	#N/A	#N/A	#N/A	#N/A	#N/A	#N/A	#N/A	undetected
887	Tb427_100143700	#N/A	#N/A	#N/A	#N/A	#N/A	#N/A	#N/A	#N/A	#N/A	#N/A	#N/A	#N/A	#N/A	#N/A	#N/A	#N/A	#N/A	#N/A	undetected
888	Tb427_080089000:pseudogene	#N/A	#N/A	#N/A	#N/A	#N/A	#N/A	#N/A	#N/A	#N/A	#N/A	#N/A	#N/A	#N/A	#N/A	#N/A	#N/A	#N/A	#N/A	undetected
894	Tb427_100109300	#N/A	#N/A	#N/A	#N/A	#N/A	#N/A	#N/A	#N/A	#N/A	#N/A	#N/A	#N/A	#N/A	#N/A	#N/A	#N/A	#N/A	#N/A	undetected
899	Tb427_110015600:pseudogene	#N/A	#N/A	#N/A	#N/A	#N/A	#N/A	#N/A	#N/A	#N/A	#N/A	#N/A	#N/A	#N/A	#N/A	#N/A	#N/A	#N/A	#N/A	undetected
902	Tb427_040022800	#N/A	#N/A	#N/A	#N/A	#N/A	#N/A	#N/A	#N/A	#N/A	#N/A	#N/A	#N/A	#N/A	#N/A	#N/A	#N/A	#N/A	#N/A	undetected
906	Tb427_000578500:pseudogene	#N/A	#N/A	#N/A	#N/A	#N/A	#N/A	#N/A	#N/A	#N/A	#N/A	#N/A	#N/A	#N/A	#N/A	#N/A	#N/A	#N/A	#N/A	undetected
908	Tb427_100149200	#N/A	#N/A	#N/A	#N/A	#N/A	#N/A	#N/A	#N/A	#N/A	#N/A	#N/A	#N/A	#N/A	#N/A	#N/A	#N/A	#N/A	#N/A	undetected
911	Tb427_040050900	#N/A	#N/A	#N/A	#N/A	#N/A	#N/A	#N/A	#N/A	#N/A	#N/A	#N/A	#N/A	#N/A	#N/A	#N/A	#N/A	#N/A	#N/A	undetected
914	Tb427_110154600	#N/A	#N/A	#N/A	#N/A	#N/A	#N/A	#N/A	#N/A	#N/A	#N/A	#N/A	#N/A	#N/A	#N/A	#N/A	#N/A	#N/A	#N/A	undetected
929	Tb427_080016900	#N/A	#N/A	#N/A	#N/A	#N/A	#N/A	#N/A	#N/A	#N/A	#N/A	#N/A	#N/A	#N/A	#N/A	#N/A	#N/A	#N/A	#N/A	undetected
933	Tb427_070081600:pseudogene	#N/A	#N/A	#N/A	#N/A	#N/A	#N/A	#N/A	#N/A	#N/A	#N/A	#N/A	#N/A	#N/A	#N/A	#N/A	#N/A	#N/A	#N/A	undetected
938	Tb427_050043300	#N/A	#N/A	#N/A	#N/A	#N/A	#N/A	#N/A	#N/A	#N/A	#N/A	#N/A	#N/A	#N/A	#N/A	#N/A	#N/A	#N/A	#N/A	undetected
939	Tb427_050050200:pseudogene	#N/A	#N/A	#N/A	#N/A	#N/A	#N/A	#N/A	#N/A	#N/A	#N/A	#N/A	#N/A	#N/A	#N/A	#N/A	#N/A	#N/A	#N/A	undetected
946	Tb427_070052900	#N/A	#N/A	#N/A	#N/A	#N/A	#N/A	#N/A	#N/A	#N/A	#N/A	#N/A	#N/A	#N/A	#N/A	#N/A	#N/A	#N/A	#N/A	undetected
947	Tb427_100109200	#N/A	#N/A	#N/A	#N/A	#N/A	#N/A	#N/A	#N/A	#N/A	#N/A	#N/A	#N/A	#N/A	#N/A	#N/A	#N/A	#N/A	#N/A	undetected
954	Tb427_020017300	#N/A	#N/A	#N/A	#N/A	#N/A	#N/A	#N/A	#N/A	#N/A	#N/A	#N/A	#N/A	#N/A	#N/A	#N/A	#N/A	#N/A	#N/A	undetected
955	Tb427_070032600	#N/A	#N/A	#N/A	#N/A	#N/A	#N/A	#N/A	#N/A	#N/A	#N/A	#N/A	#N/A	#N/A	#N/A	#N/A	#N/A	#N/A	#N/A	undetected
956	Tb427_080087000	#N/A	#N/A	#N/A	#N/A	#N/A	#N/A	#N/A	#N/A	#N/A	#N/A	#N/A	#N/A	#N/A	#N/A	#N/A	#N/A	#N/A	#N/A	undetected
959	Tb427_030014800	#N/A	#N/A	#N/A	#N/A	#N/A	#N/A	#N/A	#N/A	#N/A	#N/A	#N/A	#N/A	#N/A	#N/A	#N/A	#N/A	#N/A	#N/A	undetected
960	Tb427_040011900	#N/A	#N/A	#N/A	#N/A	#N/A	#N/A	#N/A	#N/A	#N/A	#N/A	#N/A	#N/A	#N/A	#N/A	#N/A	#N/A	#N/A	#N/A	undetected
961	Tb427_050053500	#N/A	#N/A	#N/A	#N/A	#N/A	#N/A	#N/A	#N/A	#N/A	#N/A	#N/A	#N/A	#N/A	#N/A	#N/A	#N/A	#N/A	#N/A	undetected
963	Tb427_050048400	#N/A	#N/A	#N/A	#N/A	#N/A	#N/A	#N/A	#N/A	#N/A	#N/A	#N/A	#N/A	#N/A	#N/A	#N/A	#N/A	#N/A	#N/A	undetected
965	Tb427_090038100	#N/A	#N/A	#N/A	#N/A	#N/A	#N/A	#N/A	#N/A	#N/A	#N/A	#N/A	#N/A	#N/A	#N/A	#N/A	#N/A	#N/A	#N/A	undetected
979	Tb427_000175100	#N/A	#N/A	#N/A	#N/A	#N/A	#N/A	#N/A	#N/A	#N/A	#N/A	#N/A	#N/A	#N/A	#N/A	#N/A	#N/A	#N/A	#N/A	undetected
981	Tb427_040024000	#N/A	#N/A	#N/A	#N/A	#N/A	#N/A	#N/A	#N/A	#N/A	#N/A	#N/A	#N/A	#N/A	#N/A	#N/A	#N/A	#N/A	#N/A	undetected
983	Tb427_090078100	#N/A	#N/A	#N/A	#N/A	#N/A	#N/A	#N/A	#N/A	#N/A	#N/A	#N/A	#N/A	#N/A	#N/A	#N/A	#N/A	#N/A	#N/A	undetected
985	Tb427_100069800	#N/A	#N/A	#N/A	#N/A	#N/A	#N/A	#N/A	#N/A	#N/A	#N/A	#N/A	#N/A	#N/A	#N/A	#N/A	#N/A	#N/A	#N/A	undetected
987	Tb427_110031900	#N/A	#N/A	#N/A	#N/A	#N/A	#N/A	#N/A	#N/A	#N/A	#N/A	#N/A	#N/A	#N/A	#N/A	#N/A	#N/A	#N/A	#N/A	undetected
992	Tb427_110142900	#N/A	#N/A	#N/A	#N/A	#N/A	#N/A	#N/A	#N/A	#N/A	#N/A	#N/A	#N/A	#N/A	#N/A	#N/A	#N/A	#N/A	#N/A	undetected
1001	Tb427_000481200:pseudogene	#N/A	#N/A	#N/A	#N/A	#N/A	#N/A	#N/A	#N/A	#N/A	#N/A	#N/A	#N/A	#N/A	#N/A	#N/A	#N/A	#N/A	#N/A	undetected
1002	Tb427_060008400	#N/A	#N/A	#N/A	#N/A	#N/A	#N/A	#N/A	#N/A	#N/A	#N/A	#N/A	#N/A	#N/A	#N/A	#N/A	#N/A	#N/A	#N/A	undetected
1003	Tb427_080053500	#N/A	#N/A	#N/A	#N/A	#N/A	#N/A	#N/A	#N/A	#N/A	#N/A	#N/A	#N/A	#N/A	#N/A	#N/A	#N/A	#N/A	#N/A	undetected
1004	Tb427_110170100	#N/A	#N/A	#N/A	#N/A	#N/A	#N/A	#N/A	#N/A	#N/A	#N/A	#N/A	#N/A	#N/A	#N/A	#N/A	#N/A	#N/A	#N/A	undetected
1005	Tb427_080083500	#N/A	#N/A	#N/A	#N/A	#N/A	#N/A	#N/A	#N/A	#N/A	#N/A	#N/A	#N/A	#N/A	#N/A	#N/A	#N/A	#N/A	#N/A	undetected
1007	Tb427_010020400	#N/A	#N/A	#N/A	#N/A	#N/A	#N/A	#N/A	#N/A	#N/A	#N/A	#N/A	#N/A	#N/A	#N/A	#N/A	#N/A	#N/A	#N/A	undetected
1011	Tb427_080011700	#N/A	#N/A	#N/A	#N/A	#N/A	#N/A	#N/A	#N/A	#N/A	#N/A	#N/A	#N/A	#N/A	#N/A	#N/A	#N/A	#N/A	#N/A	undetected
1012	Tb427_010025200	#N/A	#N/A	#N/A	#N/A	#N/A	#N/A	#N/A	#N/A	#N/A	#N/A	#N/A	#N/A	#N/A	#N/A	#N/A	#N/A	#N/A	#N/A	undetected
1013	Tb427_100114300	#N/A	#N/A	#N/A	#N/A	#N/A	#N/A	#N/A	#N/A	#N/A	#N/A	#N/A	#N/A	#N/A	#N/A	#N/A	#N/A	#N/A	#N/A	undetected
1016	Tb427_070025700	#N/A	#N/A	#N/A	#N/A	#N/A	#N/A	#N/A	#N/A	#N/A	#N/A	#N/A	#N/A	#N/A	#N/A	#N/A	#N/A	#N/A	#N/A	undetected
1019	Tb427_040054500	#N/A	#N/A	#N/A	#N/A	#N/A	#N/A	#N/A	#N/A	#N/A	#N/A	#N/A	#N/A	#N/A	#N/A	#N/A	#N/A	#N/A	#N/A	undetected
1023	Tb427_050041800	#N/A	#N/A	#N/A	#N/A	#N/A	#N/A	#N/A	#N/A	#N/A	#N/A	#N/A	#N/A	#N/A	#N/A	#N/A	#N/A	#N/A	#N/A	undetected
1029	Tb427_040019600	#N/A	#N/A	#N/A	#N/A	#N/A	#N/A	#N/A	#N/A	#N/A	#N/A	#N/A	#N/A	#N/A	#N/A	#N/A	#N/A	#N/A	#N/A	undetected
1032	Tb427_070030600	#N/A	#N/A	#N/A	#N/A	#N/A	#N/A	#N/A	#N/A	#N/A	#N/A	#N/A	#N/A	#N/A	#N/A	#N/A	#N/A	#N/A	#N/A	undetected
1033	Tb427_030029900	#N/A	#N/A	#N/A	#N/A	#N/A	#N/A	#N/A	#N/A	#N/A	#N/A	#N/A	#N/A	#N/A	#N/A	#N/A	#N/A	#N/A	#N/A	undetected
1035	Tb427_000669200:pseudogene	#N/A	#N/A	#N/A	#N/A	#N/A	#N/A	#N/A	#N/A	#N/A	#N/A	#N/A	#N/A	#N/A	#N/A	#N/A	#N/A	#N/A	#N/A	undetected
1044	Tb427_060043800	#N/A	#N/A	#N/A	#N/A	#N/A	#N/A	#N/A	#N/A	#N/A	#N/A	#N/A	#N/A	#N/A	#N/A	#N/A	#N/A	#N/A	#N/A	undetected
1045	Tb427_090056500	#N/A	#N/A	#N/A	#N/A	#N/A	#N/A	#N/A	#N/A	#N/A	#N/A	#N/A	#N/A	#N/A	#N/A	#N/A	#N/A	#N/A	#N/A	undetected
1048	Tb427_070007800	#N/A	#N/A	#N/A	#N/A	#N/A	#N/A	#N/A	#N/A	#N/A	#N/A	#N/A	#N/A	#N/A	#N/A	#N/A	#N/A	#N/A	#N/A	undetected
1049	Tb427_110028900	#N/A	#N/A	#N/A	#N/A	#N/A	#N/A	#N/A	#N/A	#N/A	#N/A	#N/A	#N/A	#N/A	#N/A	#N/A	#N/A	#N/A	#N/A	undetected
1057	Tb427_050029200	#N/A	#N/A	#N/A	#N/A	#N/A	#N/A	#N/A	#N/A	#N/A	#N/A	#N/A	#N/A	#N/A	#N/A	#N/A	#N/A	#N/A	#N/A	undetected
1060	Tb427_030043000	#N/A	#N/A	#N/A	#N/A	#N/A	#N/A	#N/A	#N/A	#N/A	#N/A	#N/A	#N/A	#N/A	#N/A	#N/A	#N/A	#N/A	#N/A	undetected
1062	Tb427_100038900	#N/A	#N/A	#N/A	#N/A	#N/A	#N/A	#N/A	#N/A	#N/A	#N/A	#N/A	#N/A	#N/A	#N/A	#N/A	#N/A	#N/A	#N/A	undetected
1064	Tb427_110123200	#N/A	#N/A	#N/A	#N/A	#N/A	#N/A	#N/A	#N/A	#N/A	#N/A	#N/A	#N/A	#N/A	#N/A	#N/A	#N/A	#N/A	#N/A	undetected
1066	Tb427_000014500:pseudogene	#N/A	#N/A	#N/A	#N/A	#N/A	#N/A	#N/A	#N/A	#N/A	#N/A	#N/A	#N/A	#N/A	#N/A	#N/A	#N/A	#N/A	#N/A	undetected
1067	Tb427_010020100	#N/A	#N/A	#N/A	#N/A	#N/A	#N/A	#N/A	#N/A	#N/A	#N/A	#N/A	#N/A	#N/A	#N/A	#N/A	#N/A	#N/A	#N/A	undetected
1068	Tb427_110127400	#N/A	#N/A	#N/A	#N/A	#N/A	#N/A	#N/A	#N/A	#N/A	#N/A	#N/A	#N/A	#N/A	#N/A	#N/A	#N/A	#N/A	#N/A	undetected
1072	Tb427_110023500	#N/A	#N/A	#N/A	#N/A	#N/A	#N/A	#N/A	#N/A	#N/A	#N/A	#N/A	#N/A	#N/A	#N/A	#N/A	#N/A	#N/A	#N/A	undetected
1080	Tb427_110016800	#N/A	#N/A	#N/A	#N/A	#N/A	#N/A	#N/A	#N/A	#N/A	#N/A	#N/A	#N/A	#N/A	#N/A	#N/A	#N/A	#N/A	#N/A	undetected
1086	Tb427_090082600	#N/A	#N/A	#N/A	#N/A	#N/A	#N/A	#N/A	#N/A	#N/A	#N/A	#N/A	#N/A	#N/A	#N/A	#N/A	#N/A	#N/A	#N/A	undetected
1088	Tb427_030054700	#N/A	#N/A	#N/A	#N/A	#N/A	#N/A	#N/A	#N/A	#N/A	#N/A	#N/A	#N/A	#N/A	#N/A	#N/A	#N/A	#N/A	#N/A	undetected
1097	Tb427_110170500	#N/A	#N/A	#N/A	#N/A	#N/A	#N/A	#N/A	#N/A	#N/A	#N/A	#N/A	#N/A	#N/A	#N/A	#N/A	#N/A	#N/A	#N/A	undetected
1101	Tb427_000792500	#N/A	#N/A	#N/A	#N/A	#N/A	#N/A	#N/A	#N/A	#N/A	#N/A	#N/A	#N/A	#N/A	#N/A	#N/A	#N/A	#N/A	#N/A	undetected
1102	Tb427_050022200	#N/A	#N/A	#N/A	#N/A	#N/A	#N/A	#N/A	#N/A	#N/A	#N/A	#N/A	#N/A	#N/A	#N/A	#N/A	#N/A	#N/A	#N/A	undetected
1104	Tb427_110023400	#N/A	#N/A	#N/A	#N/A	#N/A	#N/A	#N/A	#N/A	#N/A	#N/A	#N/A	#N/A	#N/A	#N/A	#N/A	#N/A	#N/A	#N/A	undetected
1105	Tb427_080028000	#N/A	#N/A	#N/A	#N/A	#N/A	#N/A	#N/A	#N/A	#N/A	#N/A	#N/A	#N/A	#N/A	#N/A	#N/A	#N/A	#N/A	#N/A	undetected
1111	Tb427_110187800	#N/A	#N/A	#N/A	#N/A	#N/A	#N/A	#N/A	#N/A	#N/A	#N/A	#N/A	#N/A	#N/A	#N/A	#N/A	#N/A	#N/A	#N/A	undetected
1112	Tb427_110069100:pseudogene	#N/A	#N/A	#N/A	#N/A	#N/A	#N/A	#N/A	#N/A	#N/A	#N/A	#N/A	#N/A	#N/A	#N/A	#N/A	#N/A	#N/A	#N/A	undetected
1117	Tb427_100039000	#N/A	#N/A	#N/A	#N/A	#N/A	#N/A	#N/A	#N/A	#N/A	#N/A	#N/A	#N/A	#N/A	#N/A	#N/A	#N/A	#N/A	#N/A	undetected
1122	Tb427_090034500	#N/A	#N/A	#N/A	#N/A	#N/A	#N/A	#N/A	#N/A	#N/A	#N/A	#N/A	#N/A	#N/A	#N/A	#N/A	#N/A	#N/A	#N/A	undetected
1134	Tb427_100112400	#N/A	#N/A	#N/A	#N/A	#N/A	#N/A	#N/A	#N/A	#N/A	#N/A	#N/A	#N/A	#N/A	#N/A	#N/A	#N/A	#N/A	#N/A	undetected
1137	Tb427_070027400	#N/A	#N/A	#N/A	#N/A	#N/A	#N/A	#N/A	#N/A	#N/A	#N/A	#N/A	#N/A	#N/A	#N/A	#N/A	#N/A	#N/A	#N/A	undetected
1140	Tb427_100112000	#N/A	#N/A	#N/A	#N/A	#N/A	#N/A	#N/A	#N/A	#N/A	#N/A	#N/A	#N/A	#N/A	#N/A	#N/A	#N/A	#N/A	#N/A	undetected
1143	Tb427_100055100:pseudogene	#N/A	#N/A	#N/A	#N/A	#N/A	#N/A	#N/A	#N/A	#N/A	#N/A	#N/A	#N/A	#N/A	#N/A	#N/A	#N/A	#N/A	#N/A	undetected
1146	Tb427_090047400	#N/A	#N/A	#N/A	#N/A	#N/A	#N/A	#N/A	#N/A	#N/A	#N/A	#N/A	#N/A	#N/A	#N/A	#N/A	#N/A	#N/A	#N/A	undetected
1147	Tb427_080029800	#N/A	#N/A	#N/A	#N/A	#N/A	#N/A	#N/A	#N/A	#N/A	#N/A	#N/A	#N/A	#N/A	#N/A	#N/A	#N/A	#N/A	#N/A	undetected
1148	Tb427_080084600	#N/A	#N/A	#N/A	#N/A	#N/A	#N/A	#N/A	#N/A	#N/A	#N/A	#N/A	#N/A	#N/A	#N/A	#N/A	#N/A	#N/A	#N/A	undetected
1149	Tb427_090063500	#N/A	#N/A	#N/A	#N/A	#N/A	#N/A	#N/A	#N/A	#N/A	#N/A	#N/A	#N/A	#N/A	#N/A	#N/A	#N/A	#N/A	#N/A	undetected
1152	Tb427_070032700	#N/A	#N/A	#N/A	#N/A	#N/A	#N/A	#N/A	#N/A	#N/A	#N/A	#N/A	#N/A	#N/A	#N/A	#N/A	#N/A	#N/A	#N/A	undetected
1156	Tb427_110022700	#N/A	#N/A	#N/A	#N/A	#N/A	#N/A	#N/A	#N/A	#N/A	#N/A	#N/A	#N/A	#N/A	#N/A	#N/A	#N/A	#N/A	#N/A	undetected
1163	Tb427_030023100:pseudogene	#N/A	#N/A	#N/A	#N/A	#N/A	#N/A	#N/A	#N/A	#N/A	#N/A	#N/A	#N/A	#N/A	#N/A	#N/A	#N/A	#N/A	#N/A	undetected
1166	Tb427_100112200	#N/A	#N/A	#N/A	#N/A	#N/A	#N/A	#N/A	#N/A	#N/A	#N/A	#N/A	#N/A	#N/A	#N/A	#N/A	#N/A	#N/A	#N/A	undetected
1174	Tb427_110050600	#N/A	#N/A	#N/A	#N/A	#N/A	#N/A	#N/A	#N/A	#N/A	#N/A	#N/A	#N/A	#N/A	#N/A	#N/A	#N/A	#N/A	#N/A	undetected
1176	Tb427_080031700	#N/A	#N/A	#N/A	#N/A	#N/A	#N/A	#N/A	#N/A	#N/A	#N/A	#N/A	#N/A	#N/A	#N/A	#N/A	#N/A	#N/A	#N/A	undetected
1183	Tb427_080011500	#N/A	#N/A	#N/A	#N/A	#N/A	#N/A	#N/A	#N/A	#N/A	#N/A	#N/A	#N/A	#N/A	#N/A	#N/A	#N/A	#N/A	#N/A	undetected
1192	Tb427_100103900:pseudogene	#N/A	#N/A	#N/A	#N/A	#N/A	#N/A	#N/A	#N/A	#N/A	#N/A	#N/A	#N/A	#N/A	#N/A	#N/A	#N/A	#N/A	#N/A	undetected
1198	Tb427_100126200	#N/A	#N/A	#N/A	#N/A	#N/A	#N/A	#N/A	#N/A	#N/A	#N/A	#N/A	#N/A	#N/A	#N/A	#N/A	#N/A	#N/A	#N/A	undetected
1200	Tb427_000272800:pseudogene	#N/A	#N/A	#N/A	#N/A	#N/A	#N/A	#N/A	#N/A	#N/A	#N/A	#N/A	#N/A	#N/A	#N/A	#N/A	#N/A	#N/A	#N/A	undetected
1201	Tb427_110136400	#N/A	#N/A	#N/A	#N/A	#N/A	#N/A	#N/A	#N/A	#N/A	#N/A	#N/A	#N/A	#N/A	#N/A	#N/A	#N/A	#N/A	#N/A	undetected
1205	Tb427_110184300	#N/A	#N/A	#N/A	#N/A	#N/A	#N/A	#N/A	#N/A	#N/A	#N/A	#N/A	#N/A	#N/A	#N/A	#N/A	#N/A	#N/A	#N/A	undetected
1207	Tb427_030060100	#N/A	#N/A	#N/A	#N/A	#N/A	#N/A	#N/A	#N/A	#N/A	#N/A	#N/A	#N/A	#N/A	#N/A	#N/A	#N/A	#N/A	#N/A	undetected
1211	Tb427_110023300	#N/A	#N/A	#N/A	#N/A	#N/A	#N/A	#N/A	#N/A	#N/A	#N/A	#N/A	#N/A	#N/A	#N/A	#N/A	#N/A	#N/A	#N/A	undetected
1213	Tb427_110005500	#N/A	#N/A	#N/A	#N/A	#N/A	#N/A	#N/A	#N/A	#N/A	#N/A	#N/A	#N/A	#N/A	#N/A	#N/A	#N/A	#N/A	#N/A	undetected
1217	Tb427_020006700	#N/A	#N/A	#N/A	#N/A	#N/A	#N/A	#N/A	#N/A	#N/A	#N/A	#N/A	#N/A	#N/A	#N/A	#N/A	#N/A	#N/A	#N/A	undetected
1219	Tb427_110022600	#N/A	#N/A	#N/A	#N/A	#N/A	#N/A	#N/A	#N/A	#N/A	#N/A	#N/A	#N/A	#N/A	#N/A	#N/A	#N/A	#N/A	#N/A	undetected
1222	Tb427_100063900:pseudogene	#N/A	#N/A	#N/A	#N/A	#N/A	#N/A	#N/A	#N/A	#N/A	#N/A	#N/A	#N/A	#N/A	#N/A	#N/A	#N/A	#N/A	#N/A	undetected
1229	Tb427_040009000	#N/A	#N/A	#N/A	#N/A	#N/A	#N/A	#N/A	#N/A	#N/A	#N/A	#N/A	#N/A	#N/A	#N/A	#N/A	#N/A	#N/A	#N/A	undetected
1232	Tb427_040016600	#N/A	#N/A	#N/A	#N/A	#N/A	#N/A	#N/A	#N/A	#N/A	#N/A	#N/A	#N/A	#N/A	#N/A	#N/A	#N/A	#N/A	#N/A	undetected
1234	Tb427_030027800	#N/A	#N/A	#N/A	#N/A	#N/A	#N/A	#N/A	#N/A	#N/A	#N/A	#N/A	#N/A	#N/A	#N/A	#N/A	#N/A	#N/A	#N/A	undetected
1241	Tb427_100130600	#N/A	#N/A	#N/A	#N/A	#N/A	#N/A	#N/A	#N/A	#N/A	#N/A	#N/A	#N/A	#N/A	#N/A	#N/A	#N/A	#N/A	#N/A	undetected
1242	Tb427_110175900	#N/A	#N/A	#N/A	#N/A	#N/A	#N/A	#N/A	#N/A	#N/A	#N/A	#N/A	#N/A	#N/A	#N/A	#N/A	#N/A	#N/A	#N/A	undetected
1243	Tb427_110023600	#N/A	#N/A	#N/A	#N/A	#N/A	#N/A	#N/A	#N/A	#N/A	#N/A	#N/A	#N/A	#N/A	#N/A	#N/A	#N/A	#N/A	#N/A	undetected
1245	Tb427_000311000:pseudogene	#N/A	#N/A	#N/A	#N/A	#N/A	#N/A	#N/A	#N/A	#N/A	#N/A	#N/A	#N/A	#N/A	#N/A	#N/A	#N/A	#N/A	#N/A	undetected
1253	Tb427_100135400	#N/A	#N/A	#N/A	#N/A	#N/A	#N/A	#N/A	#N/A	#N/A	#N/A	#N/A	#N/A	#N/A	#N/A	#N/A	#N/A	#N/A	#N/A	undetected
1254	Tb427_030046000	#N/A	#N/A	#N/A	#N/A	#N/A	#N/A	#N/A	#N/A	#N/A	#N/A	#N/A	#N/A	#N/A	#N/A	#N/A	#N/A	#N/A	#N/A	undetected
1255	Tb427_100006600	#N/A	#N/A	#N/A	#N/A	#N/A	#N/A	#N/A	#N/A	#N/A	#N/A	#N/A	#N/A	#N/A	#N/A	#N/A	#N/A	#N/A	#N/A	undetected
1263	Tb427_080007400	#N/A	#N/A	#N/A	#N/A	#N/A	#N/A	#N/A	#N/A	#N/A	#N/A	#N/A	#N/A	#N/A	#N/A	#N/A	#N/A	#N/A	#N/A	undetected
1266	Tb427_110141900	#N/A	#N/A	#N/A	#N/A	#N/A	#N/A	#N/A	#N/A	#N/A	#N/A	#N/A	#N/A	#N/A	#N/A	#N/A	#N/A	#N/A	#N/A	undetected
1267	Tb427_010011200	#N/A	#N/A	#N/A	#N/A	#N/A	#N/A	#N/A	#N/A	#N/A	#N/A	#N/A	#N/A	#N/A	#N/A	#N/A	#N/A	#N/A	#N/A	undetected
1271	Tb427_100104300	#N/A	#N/A	#N/A	#N/A	#N/A	#N/A	#N/A	#N/A	#N/A	#N/A	#N/A	#N/A	#N/A	#N/A	#N/A	#N/A	#N/A	#N/A	undetected
1276	Tb427_070059800	#N/A	#N/A	#N/A	#N/A	#N/A	#N/A	#N/A	#N/A	#N/A	#N/A	#N/A	#N/A	#N/A	#N/A	#N/A	#N/A	#N/A	#N/A	undetected
1279	Tb427_060036900	#N/A	#N/A	#N/A	#N/A	#N/A	#N/A	#N/A	#N/A	#N/A	#N/A	#N/A	#N/A	#N/A	#N/A	#N/A	#N/A	#N/A	#N/A	undetected
1280	Tb427_110147200	#N/A	#N/A	#N/A	#N/A	#N/A	#N/A	#N/A	#N/A	#N/A	#N/A	#N/A	#N/A	#N/A	#N/A	#N/A	#N/A	#N/A	#N/A	undetected
1281	Tb427_100055800	#N/A	#N/A	#N/A	#N/A	#N/A	#N/A	#N/A	#N/A	#N/A	#N/A	#N/A	#N/A	#N/A	#N/A	#N/A	#N/A	#N/A	#N/A	undetected
1282	Tb427_070072900	#N/A	#N/A	#N/A	#N/A	#N/A	#N/A	#N/A	#N/A	#N/A	#N/A	#N/A	#N/A	#N/A	#N/A	#N/A	#N/A	#N/A	#N/A	undetected
1291	Tb427_010016300	#N/A	#N/A	#N/A	#N/A	#N/A	#N/A	#N/A	#N/A	#N/A	#N/A	#N/A	#N/A	#N/A	#N/A	#N/A	#N/A	#N/A	#N/A	undetected
1294	Tb427_040048400	#N/A	#N/A	#N/A	#N/A	#N/A	#N/A	#N/A	#N/A	#N/A	#N/A	#N/A	#N/A	#N/A	#N/A	#N/A	#N/A	#N/A	#N/A	undetected
1298	Tb427_040018700	#N/A	#N/A	#N/A	#N/A	#N/A	#N/A	#N/A	#N/A	#N/A	#N/A	#N/A	#N/A	#N/A	#N/A	#N/A	#N/A	#N/A	#N/A	undetected
1300	Tb427_100102900	#N/A	#N/A	#N/A	#N/A	#N/A	#N/A	#N/A	#N/A	#N/A	#N/A	#N/A	#N/A	#N/A	#N/A	#N/A	#N/A	#N/A	#N/A	undetected
1301	Tb427_100023300	#N/A	#N/A	#N/A	#N/A	#N/A	#N/A	#N/A	#N/A	#N/A	#N/A	#N/A	#N/A	#N/A	#N/A	#N/A	#N/A	#N/A	#N/A	undetected
1303	Tb427_040018500	#N/A	#N/A	#N/A	#N/A	#N/A	#N/A	#N/A	#N/A	#N/A	#N/A	#N/A	#N/A	#N/A	#N/A	#N/A	#N/A	#N/A	#N/A	undetected
1304	Tb427_060021100	#N/A	#N/A	#N/A	#N/A	#N/A	#N/A	#N/A	#N/A	#N/A	#N/A	#N/A	#N/A	#N/A	#N/A	#N/A	#N/A	#N/A	#N/A	undetected
1305	Tb427_040028600	#N/A	#N/A	#N/A	#N/A	#N/A	#N/A	#N/A	#N/A	#N/A	#N/A	#N/A	#N/A	#N/A	#N/A	#N/A	#N/A	#N/A	#N/A	undetected
1306	Tb427_110123300	#N/A	#N/A	#N/A	#N/A	#N/A	#N/A	#N/A	#N/A	#N/A	#N/A	#N/A	#N/A	#N/A	#N/A	#N/A	#N/A	#N/A	#N/A	undetected
1314	Tb427_030031200	#N/A	#N/A	#N/A	#N/A	#N/A	#N/A	#N/A	#N/A	#N/A	#N/A	#N/A	#N/A	#N/A	#N/A	#N/A	#N/A	#N/A	#N/A	undetected
1315	Tb427_070009500	#N/A	#N/A	#N/A	#N/A	#N/A	#N/A	#N/A	#N/A	#N/A	#N/A	#N/A	#N/A	#N/A	#N/A	#N/A	#N/A	#N/A	#N/A	undetected
1318	Tb427_080081700	#N/A	#N/A	#N/A	#N/A	#N/A	#N/A	#N/A	#N/A	#N/A	#N/A	#N/A	#N/A	#N/A	#N/A	#N/A	#N/A	#N/A	#N/A	undetected
1322	Tb427_060037800	#N/A	#N/A	#N/A	#N/A	#N/A	#N/A	#N/A	#N/A	#N/A	#N/A	#N/A	#N/A	#N/A	#N/A	#N/A	#N/A	#N/A	#N/A	undetected
1329	Tb427_100104100	#N/A	#N/A	#N/A	#N/A	#N/A	#N/A	#N/A	#N/A	#N/A	#N/A	#N/A	#N/A	#N/A	#N/A	#N/A	#N/A	#N/A	#N/A	undetected
1336	Tb427_090048600	#N/A	#N/A	#N/A	#N/A	#N/A	#N/A	#N/A	#N/A	#N/A	#N/A	#N/A	#N/A	#N/A	#N/A	#N/A	#N/A	#N/A	#N/A	undetected
1341	Tb427_110070500	#N/A	#N/A	#N/A	#N/A	#N/A	#N/A	#N/A	#N/A	#N/A	#N/A	#N/A	#N/A	#N/A	#N/A	#N/A	#N/A	#N/A	#N/A	undetected
1342	Tb427_100147400	#N/A	#N/A	#N/A	#N/A	#N/A	#N/A	#N/A	#N/A	#N/A	#N/A	#N/A	#N/A	#N/A	#N/A	#N/A	#N/A	#N/A	#N/A	undetected
1344	Tb427_110145400	#N/A	#N/A	#N/A	#N/A	#N/A	#N/A	#N/A	#N/A	#N/A	#N/A	#N/A	#N/A	#N/A	#N/A	#N/A	#N/A	#N/A	#N/A	undetected
1347	Tb427_110166900	#N/A	#N/A	#N/A	#N/A	#N/A	#N/A	#N/A	#N/A	#N/A	#N/A	#N/A	#N/A	#N/A	#N/A	#N/A	#N/A	#N/A	#N/A	undetected
1349	Tb427_110166800	#N/A	#N/A	#N/A	#N/A	#N/A	#N/A	#N/A	#N/A	#N/A	#N/A	#N/A	#N/A	#N/A	#N/A	#N/A	#N/A	#N/A	#N/A	undetected
1350	Tb427_100079100	#N/A	#N/A	#N/A	#N/A	#N/A	#N/A	#N/A	#N/A	#N/A	#N/A	#N/A	#N/A	#N/A	#N/A	#N/A	#N/A	#N/A	#N/A	undetected
1351	Tb427_110013600	#N/A	#N/A	#N/A	#N/A	#N/A	#N/A	#N/A	#N/A	#N/A	#N/A	#N/A	#N/A	#N/A	#N/A	#N/A	#N/A	#N/A	#N/A	undetected
1352	Tb427_110082500	#N/A	#N/A	#N/A	#N/A	#N/A	#N/A	#N/A	#N/A	#N/A	#N/A	#N/A	#N/A	#N/A	#N/A	#N/A	#N/A	#N/A	#N/A	undetected
1356	Tb427_090017300	#N/A	#N/A	#N/A	#N/A	#N/A	#N/A	#N/A	#N/A	#N/A	#N/A	#N/A	#N/A	#N/A	#N/A	#N/A	#N/A	#N/A	#N/A	undetected
1360	Tb427_100109600	#N/A	#N/A	#N/A	#N/A	#N/A	#N/A	#N/A	#N/A	#N/A	#N/A	#N/A	#N/A	#N/A	#N/A	#N/A	#N/A	#N/A	#N/A	undetected
1361	Tb427_090016400	#N/A	#N/A	#N/A	#N/A	#N/A	#N/A	#N/A	#N/A	#N/A	#N/A	#N/A	#N/A	#N/A	#N/A	#N/A	#N/A	#N/A	#N/A	undetected
1362	Tb427_110163400	#N/A	#N/A	#N/A	#N/A	#N/A	#N/A	#N/A	#N/A	#N/A	#N/A	#N/A	#N/A	#N/A	#N/A	#N/A	#N/A	#N/A	#N/A	undetected
1369	Tb427_040021100	#N/A	#N/A	#N/A	#N/A	#N/A	#N/A	#N/A	#N/A	#N/A	#N/A	#N/A	#N/A	#N/A	#N/A	#N/A	#N/A	#N/A	#N/A	undetected
1376	Tb427_070008200	#N/A	#N/A	#N/A	#N/A	#N/A	#N/A	#N/A	#N/A	#N/A	#N/A	#N/A	#N/A	#N/A	#N/A	#N/A	#N/A	#N/A	#N/A	undetected
1377	Tb427_080070700	#N/A	#N/A	#N/A	#N/A	#N/A	#N/A	#N/A	#N/A	#N/A	#N/A	#N/A	#N/A	#N/A	#N/A	#N/A	#N/A	#N/A	#N/A	undetected
1379	Tb427_030024500	#N/A	#N/A	#N/A	#N/A	#N/A	#N/A	#N/A	#N/A	#N/A	#N/A	#N/A	#N/A	#N/A	#N/A	#N/A	#N/A	#N/A	#N/A	undetected
1381	Tb427_110161600	#N/A	#N/A	#N/A	#N/A	#N/A	#N/A	#N/A	#N/A	#N/A	#N/A	#N/A	#N/A	#N/A	#N/A	#N/A	#N/A	#N/A	#N/A	undetected
1382	Tb427_020032200	#N/A	#N/A	#N/A	#N/A	#N/A	#N/A	#N/A	#N/A	#N/A	#N/A	#N/A	#N/A	#N/A	#N/A	#N/A	#N/A	#N/A	#N/A	undetected
1387	Tb427_100134100	#N/A	#N/A	#N/A	#N/A	#N/A	#N/A	#N/A	#N/A	#N/A	#N/A	#N/A	#N/A	#N/A	#N/A	#N/A	#N/A	#N/A	#N/A	undetected
1388	Tb427_100152800	#N/A	#N/A	#N/A	#N/A	#N/A	#N/A	#N/A	#N/A	#N/A	#N/A	#N/A	#N/A	#N/A	#N/A	#N/A	#N/A	#N/A	#N/A	undetected
1391	Tb427_100131200	#N/A	#N/A	#N/A	#N/A	#N/A	#N/A	#N/A	#N/A	#N/A	#N/A	#N/A	#N/A	#N/A	#N/A	#N/A	#N/A	#N/A	#N/A	undetected
1394	Tb427_040037200	#N/A	#N/A	#N/A	#N/A	#N/A	#N/A	#N/A	#N/A	#N/A	#N/A	#N/A	#N/A	#N/A	#N/A	#N/A	#N/A	#N/A	#N/A	undetected
1399	Tb427_050035200	#N/A	#N/A	#N/A	#N/A	#N/A	#N/A	#N/A	#N/A	#N/A	#N/A	#N/A	#N/A	#N/A	#N/A	#N/A	#N/A	#N/A	#N/A	undetected
1400	Tb427_030046300	#N/A	#N/A	#N/A	#N/A	#N/A	#N/A	#N/A	#N/A	#N/A	#N/A	#N/A	#N/A	#N/A	#N/A	#N/A	#N/A	#N/A	#N/A	undetected
1402	Tb427_080055400	#N/A	#N/A	#N/A	#N/A	#N/A	#N/A	#N/A	#N/A	#N/A	#N/A	#N/A	#N/A	#N/A	#N/A	#N/A	#N/A	#N/A	#N/A	undetected
1404	Tb427_110158600	#N/A	#N/A	#N/A	#N/A	#N/A	#N/A	#N/A	#N/A	#N/A	#N/A	#N/A	#N/A	#N/A	#N/A	#N/A	#N/A	#N/A	#N/A	undetected
1407	Tb427_040052400	#N/A	#N/A	#N/A	#N/A	#N/A	#N/A	#N/A	#N/A	#N/A	#N/A	#N/A	#N/A	#N/A	#N/A	#N/A	#N/A	#N/A	#N/A	undetected
1408	Tb427_070048200	#N/A	#N/A	#N/A	#N/A	#N/A	#N/A	#N/A	#N/A	#N/A	#N/A	#N/A	#N/A	#N/A	#N/A	#N/A	#N/A	#N/A	#N/A	undetected
1411	Tb427_070056100	#N/A	#N/A	#N/A	#N/A	#N/A	#N/A	#N/A	#N/A	#N/A	#N/A	#N/A	#N/A	#N/A	#N/A	#N/A	#N/A	#N/A	#N/A	undetected
1414	Tb427_100010700	#N/A	#N/A	#N/A	#N/A	#N/A	#N/A	#N/A	#N/A	#N/A	#N/A	#N/A	#N/A	#N/A	#N/A	#N/A	#N/A	#N/A	#N/A	undetected
1416	Tb427_110121400	#N/A	#N/A	#N/A	#N/A	#N/A	#N/A	#N/A	#N/A	#N/A	#N/A	#N/A	#N/A	#N/A	#N/A	#N/A	#N/A	#N/A	#N/A	undetected
1418	Tb427_080061100	#N/A	#N/A	#N/A	#N/A	#N/A	#N/A	#N/A	#N/A	#N/A	#N/A	#N/A	#N/A	#N/A	#N/A	#N/A	#N/A	#N/A	#N/A	undetected
1424	Tb427_100128200	#N/A	#N/A	#N/A	#N/A	#N/A	#N/A	#N/A	#N/A	#N/A	#N/A	#N/A	#N/A	#N/A	#N/A	#N/A	#N/A	#N/A	#N/A	undetected
1426	Tb427_080087100	#N/A	#N/A	#N/A	#N/A	#N/A	#N/A	#N/A	#N/A	#N/A	#N/A	#N/A	#N/A	#N/A	#N/A	#N/A	#N/A	#N/A	#N/A	undetected
1429	Tb427_100037200	#N/A	#N/A	#N/A	#N/A	#N/A	#N/A	#N/A	#N/A	#N/A	#N/A	#N/A	#N/A	#N/A	#N/A	#N/A	#N/A	#N/A	#N/A	undetected
1432	Tb427_020021100	#N/A	#N/A	#N/A	#N/A	#N/A	#N/A	#N/A	#N/A	#N/A	#N/A	#N/A	#N/A	#N/A	#N/A	#N/A	#N/A	#N/A	#N/A	undetected
1437	Tb427_110058800	#N/A	#N/A	#N/A	#N/A	#N/A	#N/A	#N/A	#N/A	#N/A	#N/A	#N/A	#N/A	#N/A	#N/A	#N/A	#N/A	#N/A	#N/A	undetected
1439	Tb427_030042000	#N/A	#N/A	#N/A	#N/A	#N/A	#N/A	#N/A	#N/A	#N/A	#N/A	#N/A	#N/A	#N/A	#N/A	#N/A	#N/A	#N/A	#N/A	undetected
1443	Tb427_110132500	#N/A	#N/A	#N/A	#N/A	#N/A	#N/A	#N/A	#N/A	#N/A	#N/A	#N/A	#N/A	#N/A	#N/A	#N/A	#N/A	#N/A	#N/A	undetected
1450	Tb427_000014300:pseudogene	#N/A	#N/A	#N/A	#N/A	#N/A	#N/A	#N/A	#N/A	#N/A	#N/A	#N/A	#N/A	#N/A	#N/A	#N/A	#N/A	#N/A	#N/A	undetected
1454	Tb427_090080300	#N/A	#N/A	#N/A	#N/A	#N/A	#N/A	#N/A	#N/A	#N/A	#N/A	#N/A	#N/A	#N/A	#N/A	#N/A	#N/A	#N/A	#N/A	undetected
1456	Tb427_060009400:pseudogene	#N/A	#N/A	#N/A	#N/A	#N/A	#N/A	#N/A	#N/A	#N/A	#N/A	#N/A	#N/A	#N/A	#N/A	#N/A	#N/A	#N/A	#N/A	undetected
1457	Tb427_100092100	#N/A	#N/A	#N/A	#N/A	#N/A	#N/A	#N/A	#N/A	#N/A	#N/A	#N/A	#N/A	#N/A	#N/A	#N/A	#N/A	#N/A	#N/A	undetected
1459	Tb427_000110300	#N/A	#N/A	#N/A	#N/A	#N/A	#N/A	#N/A	#N/A	#N/A	#N/A	#N/A	#N/A	#N/A	#N/A	#N/A	#N/A	#N/A	#N/A	undetected
1460	Tb427_000272300:pseudogene	#N/A	#N/A	#N/A	#N/A	#N/A	#N/A	#N/A	#N/A	#N/A	#N/A	#N/A	#N/A	#N/A	#N/A	#N/A	#N/A	#N/A	#N/A	undetected
1461	Tb427_000276400	#N/A	#N/A	#N/A	#N/A	#N/A	#N/A	#N/A	#N/A	#N/A	#N/A	#N/A	#N/A	#N/A	#N/A	#N/A	#N/A	#N/A	#N/A	undetected
1462	Tb427_000277900	#N/A	#N/A	#N/A	#N/A	#N/A	#N/A	#N/A	#N/A	#N/A	#N/A	#N/A	#N/A	#N/A	#N/A	#N/A	#N/A	#N/A	#N/A	undetected
1463	Tb427_000347900	#N/A	#N/A	#N/A	#N/A	#N/A	#N/A	#N/A	#N/A	#N/A	#N/A	#N/A	#N/A	#N/A	#N/A	#N/A	#N/A	#N/A	#N/A	undetected
1464	Tb427_000677400	#N/A	#N/A	#N/A	#N/A	#N/A	#N/A	#N/A	#N/A	#N/A	#N/A	#N/A	#N/A	#N/A	#N/A	#N/A	#N/A	#N/A	#N/A	undetected
1465	Tb427_000747600	#N/A	#N/A	#N/A	#N/A	#N/A	#N/A	#N/A	#N/A	#N/A	#N/A	#N/A	#N/A	#N/A	#N/A	#N/A	#N/A	#N/A	#N/A	undetected
1466	Tb427_000806900	#N/A	#N/A	#N/A	#N/A	#N/A	#N/A	#N/A	#N/A	#N/A	#N/A	#N/A	#N/A	#N/A	#N/A	#N/A	#N/A	#N/A	#N/A	undetected
1467	Tb427_010013900	#N/A	#N/A	#N/A	#N/A	#N/A	#N/A	#N/A	#N/A	#N/A	#N/A	#N/A	#N/A	#N/A	#N/A	#N/A	#N/A	#N/A	#N/A	undetected
1468	Tb427_010014400	#N/A	#N/A	#N/A	#N/A	#N/A	#N/A	#N/A	#N/A	#N/A	#N/A	#N/A	#N/A	#N/A	#N/A	#N/A	#N/A	#N/A	#N/A	undetected
1469	Tb427_010016500:pseudogene	#N/A	#N/A	#N/A	#N/A	#N/A	#N/A	#N/A	#N/A	#N/A	#N/A	#N/A	#N/A	#N/A	#N/A	#N/A	#N/A	#N/A	#N/A	undetected
1470	Tb427_010016900	#N/A	#N/A	#N/A	#N/A	#N/A	#N/A	#N/A	#N/A	#N/A	#N/A	#N/A	#N/A	#N/A	#N/A	#N/A	#N/A	#N/A	#N/A	undetected
1471	Tb427_010017400	#N/A	#N/A	#N/A	#N/A	#N/A	#N/A	#N/A	#N/A	#N/A	#N/A	#N/A	#N/A	#N/A	#N/A	#N/A	#N/A	#N/A	#N/A	undetected
1472	Tb427_010019600	#N/A	#N/A	#N/A	#N/A	#N/A	#N/A	#N/A	#N/A	#N/A	#N/A	#N/A	#N/A	#N/A	#N/A	#N/A	#N/A	#N/A	#N/A	undetected
1479	Tb427_020009100	#N/A	#N/A	#N/A	#N/A	#N/A	#N/A	#N/A	#N/A	#N/A	#N/A	#N/A	#N/A	#N/A	#N/A	#N/A	#N/A	#N/A	#N/A	undetected
1482	Tb427_020013700	#N/A	#N/A	#N/A	#N/A	#N/A	#N/A	#N/A	#N/A	#N/A	#N/A	#N/A	#N/A	#N/A	#N/A	#N/A	#N/A	#N/A	#N/A	undetected
1483	Tb427_020016000	#N/A	#N/A	#N/A	#N/A	#N/A	#N/A	#N/A	#N/A	#N/A	#N/A	#N/A	#N/A	#N/A	#N/A	#N/A	#N/A	#N/A	#N/A	undetected
1490	Tb427_020025300	#N/A	#N/A	#N/A	#N/A	#N/A	#N/A	#N/A	#N/A	#N/A	#N/A	#N/A	#N/A	#N/A	#N/A	#N/A	#N/A	#N/A	#N/A	undetected
1495	Tb427_020032900	#N/A	#N/A	#N/A	#N/A	#N/A	#N/A	#N/A	#N/A	#N/A	#N/A	#N/A	#N/A	#N/A	#N/A	#N/A	#N/A	#N/A	#N/A	undetected
1498	Tb427_030015800	#N/A	#N/A	#N/A	#N/A	#N/A	#N/A	#N/A	#N/A	#N/A	#N/A	#N/A	#N/A	#N/A	#N/A	#N/A	#N/A	#N/A	#N/A	undetected
1499	Tb427_030016100	#N/A	#N/A	#N/A	#N/A	#N/A	#N/A	#N/A	#N/A	#N/A	#N/A	#N/A	#N/A	#N/A	#N/A	#N/A	#N/A	#N/A	#N/A	undetected
1502	Tb427_030026700	#N/A	#N/A	#N/A	#N/A	#N/A	#N/A	#N/A	#N/A	#N/A	#N/A	#N/A	#N/A	#N/A	#N/A	#N/A	#N/A	#N/A	#N/A	undetected
1505	Tb427_030028400	#N/A	#N/A	#N/A	#N/A	#N/A	#N/A	#N/A	#N/A	#N/A	#N/A	#N/A	#N/A	#N/A	#N/A	#N/A	#N/A	#N/A	#N/A	undetected
1506	Tb427_030029700	#N/A	#N/A	#N/A	#N/A	#N/A	#N/A	#N/A	#N/A	#N/A	#N/A	#N/A	#N/A	#N/A	#N/A	#N/A	#N/A	#N/A	#N/A	undetected
1507	Tb427_030030000	#N/A	#N/A	#N/A	#N/A	#N/A	#N/A	#N/A	#N/A	#N/A	#N/A	#N/A	#N/A	#N/A	#N/A	#N/A	#N/A	#N/A	#N/A	undetected
1508	Tb427_030030700	#N/A	#N/A	#N/A	#N/A	#N/A	#N/A	#N/A	#N/A	#N/A	#N/A	#N/A	#N/A	#N/A	#N/A	#N/A	#N/A	#N/A	#N/A	undetected
1509	Tb427_030032200:pseudogene	#N/A	#N/A	#N/A	#N/A	#N/A	#N/A	#N/A	#N/A	#N/A	#N/A	#N/A	#N/A	#N/A	#N/A	#N/A	#N/A	#N/A	#N/A	undetected
1511	Tb427_030039000	#N/A	#N/A	#N/A	#N/A	#N/A	#N/A	#N/A	#N/A	#N/A	#N/A	#N/A	#N/A	#N/A	#N/A	#N/A	#N/A	#N/A	#N/A	undetected
1512	Tb427_030039300	#N/A	#N/A	#N/A	#N/A	#N/A	#N/A	#N/A	#N/A	#N/A	#N/A	#N/A	#N/A	#N/A	#N/A	#N/A	#N/A	#N/A	#N/A	undetected
1513	Tb427_030040400	#N/A	#N/A	#N/A	#N/A	#N/A	#N/A	#N/A	#N/A	#N/A	#N/A	#N/A	#N/A	#N/A	#N/A	#N/A	#N/A	#N/A	#N/A	undetected
1515	Tb427_030049500	#N/A	#N/A	#N/A	#N/A	#N/A	#N/A	#N/A	#N/A	#N/A	#N/A	#N/A	#N/A	#N/A	#N/A	#N/A	#N/A	#N/A	#N/A	undetected
1524	Tb427_040010000	#N/A	#N/A	#N/A	#N/A	#N/A	#N/A	#N/A	#N/A	#N/A	#N/A	#N/A	#N/A	#N/A	#N/A	#N/A	#N/A	#N/A	#N/A	undetected
1525	Tb427_040010100	#N/A	#N/A	#N/A	#N/A	#N/A	#N/A	#N/A	#N/A	#N/A	#N/A	#N/A	#N/A	#N/A	#N/A	#N/A	#N/A	#N/A	#N/A	undetected
1528	Tb427_040018800	#N/A	#N/A	#N/A	#N/A	#N/A	#N/A	#N/A	#N/A	#N/A	#N/A	#N/A	#N/A	#N/A	#N/A	#N/A	#N/A	#N/A	#N/A	undetected
1532	Tb427_040023900	#N/A	#N/A	#N/A	#N/A	#N/A	#N/A	#N/A	#N/A	#N/A	#N/A	#N/A	#N/A	#N/A	#N/A	#N/A	#N/A	#N/A	#N/A	undetected
1534	Tb427_040031400	#N/A	#N/A	#N/A	#N/A	#N/A	#N/A	#N/A	#N/A	#N/A	#N/A	#N/A	#N/A	#N/A	#N/A	#N/A	#N/A	#N/A	#N/A	undetected
1536	Tb427_040031900	#N/A	#N/A	#N/A	#N/A	#N/A	#N/A	#N/A	#N/A	#N/A	#N/A	#N/A	#N/A	#N/A	#N/A	#N/A	#N/A	#N/A	#N/A	undetected
1537	Tb427_040036800	#N/A	#N/A	#N/A	#N/A	#N/A	#N/A	#N/A	#N/A	#N/A	#N/A	#N/A	#N/A	#N/A	#N/A	#N/A	#N/A	#N/A	#N/A	undetected
1538	Tb427_040037600	#N/A	#N/A	#N/A	#N/A	#N/A	#N/A	#N/A	#N/A	#N/A	#N/A	#N/A	#N/A	#N/A	#N/A	#N/A	#N/A	#N/A	#N/A	undetected
1540	Tb427_040041000:pseudogene	#N/A	#N/A	#N/A	#N/A	#N/A	#N/A	#N/A	#N/A	#N/A	#N/A	#N/A	#N/A	#N/A	#N/A	#N/A	#N/A	#N/A	#N/A	undetected
1543	Tb427_040046800:pseudogene	#N/A	#N/A	#N/A	#N/A	#N/A	#N/A	#N/A	#N/A	#N/A	#N/A	#N/A	#N/A	#N/A	#N/A	#N/A	#N/A	#N/A	#N/A	undetected
1544	Tb427_040047900	#N/A	#N/A	#N/A	#N/A	#N/A	#N/A	#N/A	#N/A	#N/A	#N/A	#N/A	#N/A	#N/A	#N/A	#N/A	#N/A	#N/A	#N/A	undetected
1546	Tb427_040051900	#N/A	#N/A	#N/A	#N/A	#N/A	#N/A	#N/A	#N/A	#N/A	#N/A	#N/A	#N/A	#N/A	#N/A	#N/A	#N/A	#N/A	#N/A	undetected
1550	Tb427_050011900	#N/A	#N/A	#N/A	#N/A	#N/A	#N/A	#N/A	#N/A	#N/A	#N/A	#N/A	#N/A	#N/A	#N/A	#N/A	#N/A	#N/A	#N/A	undetected
1551	Tb427_050013600	#N/A	#N/A	#N/A	#N/A	#N/A	#N/A	#N/A	#N/A	#N/A	#N/A	#N/A	#N/A	#N/A	#N/A	#N/A	#N/A	#N/A	#N/A	undetected
1552	Tb427_050013700	#N/A	#N/A	#N/A	#N/A	#N/A	#N/A	#N/A	#N/A	#N/A	#N/A	#N/A	#N/A	#N/A	#N/A	#N/A	#N/A	#N/A	#N/A	undetected
1554	Tb427_050025200	#N/A	#N/A	#N/A	#N/A	#N/A	#N/A	#N/A	#N/A	#N/A	#N/A	#N/A	#N/A	#N/A	#N/A	#N/A	#N/A	#N/A	#N/A	undetected
1558	Tb427_050026400:pseudogene	#N/A	#N/A	#N/A	#N/A	#N/A	#N/A	#N/A	#N/A	#N/A	#N/A	#N/A	#N/A	#N/A	#N/A	#N/A	#N/A	#N/A	#N/A	undetected
1561	Tb427_050034000	#N/A	#N/A	#N/A	#N/A	#N/A	#N/A	#N/A	#N/A	#N/A	#N/A	#N/A	#N/A	#N/A	#N/A	#N/A	#N/A	#N/A	#N/A	undetected
1563	Tb427_050044300	#N/A	#N/A	#N/A	#N/A	#N/A	#N/A	#N/A	#N/A	#N/A	#N/A	#N/A	#N/A	#N/A	#N/A	#N/A	#N/A	#N/A	#N/A	undetected
1570	Tb427_060018900	#N/A	#N/A	#N/A	#N/A	#N/A	#N/A	#N/A	#N/A	#N/A	#N/A	#N/A	#N/A	#N/A	#N/A	#N/A	#N/A	#N/A	#N/A	undetected
1571	Tb427_060020800:pseudogene	#N/A	#N/A	#N/A	#N/A	#N/A	#N/A	#N/A	#N/A	#N/A	#N/A	#N/A	#N/A	#N/A	#N/A	#N/A	#N/A	#N/A	#N/A	undetected
1574	Tb427_060035800	#N/A	#N/A	#N/A	#N/A	#N/A	#N/A	#N/A	#N/A	#N/A	#N/A	#N/A	#N/A	#N/A	#N/A	#N/A	#N/A	#N/A	#N/A	undetected
1578	Tb427_060039800	#N/A	#N/A	#N/A	#N/A	#N/A	#N/A	#N/A	#N/A	#N/A	#N/A	#N/A	#N/A	#N/A	#N/A	#N/A	#N/A	#N/A	#N/A	undetected
1581	Tb427_060042300	#N/A	#N/A	#N/A	#N/A	#N/A	#N/A	#N/A	#N/A	#N/A	#N/A	#N/A	#N/A	#N/A	#N/A	#N/A	#N/A	#N/A	#N/A	undetected
1586	Tb427_070011100	#N/A	#N/A	#N/A	#N/A	#N/A	#N/A	#N/A	#N/A	#N/A	#N/A	#N/A	#N/A	#N/A	#N/A	#N/A	#N/A	#N/A	#N/A	undetected
1588	Tb427_070015100:pseudogene	#N/A	#N/A	#N/A	#N/A	#N/A	#N/A	#N/A	#N/A	#N/A	#N/A	#N/A	#N/A	#N/A	#N/A	#N/A	#N/A	#N/A	#N/A	undetected
1592	Tb427_070019000	#N/A	#N/A	#N/A	#N/A	#N/A	#N/A	#N/A	#N/A	#N/A	#N/A	#N/A	#N/A	#N/A	#N/A	#N/A	#N/A	#N/A	#N/A	undetected
1593	Tb427_070022000	#N/A	#N/A	#N/A	#N/A	#N/A	#N/A	#N/A	#N/A	#N/A	#N/A	#N/A	#N/A	#N/A	#N/A	#N/A	#N/A	#N/A	#N/A	undetected
1607	Tb427_070058100	#N/A	#N/A	#N/A	#N/A	#N/A	#N/A	#N/A	#N/A	#N/A	#N/A	#N/A	#N/A	#N/A	#N/A	#N/A	#N/A	#N/A	#N/A	undetected
1608	Tb427_070059600	#N/A	#N/A	#N/A	#N/A	#N/A	#N/A	#N/A	#N/A	#N/A	#N/A	#N/A	#N/A	#N/A	#N/A	#N/A	#N/A	#N/A	#N/A	undetected
1610	Tb427_070063800	#N/A	#N/A	#N/A	#N/A	#N/A	#N/A	#N/A	#N/A	#N/A	#N/A	#N/A	#N/A	#N/A	#N/A	#N/A	#N/A	#N/A	#N/A	undetected
1611	Tb427_070067100	#N/A	#N/A	#N/A	#N/A	#N/A	#N/A	#N/A	#N/A	#N/A	#N/A	#N/A	#N/A	#N/A	#N/A	#N/A	#N/A	#N/A	#N/A	undetected
1614	Tb427_070085400:pseudogene	#N/A	#N/A	#N/A	#N/A	#N/A	#N/A	#N/A	#N/A	#N/A	#N/A	#N/A	#N/A	#N/A	#N/A	#N/A	#N/A	#N/A	#N/A	undetected
1622	Tb427_080020700	#N/A	#N/A	#N/A	#N/A	#N/A	#N/A	#N/A	#N/A	#N/A	#N/A	#N/A	#N/A	#N/A	#N/A	#N/A	#N/A	#N/A	#N/A	undetected
1623	Tb427_080022300	#N/A	#N/A	#N/A	#N/A	#N/A	#N/A	#N/A	#N/A	#N/A	#N/A	#N/A	#N/A	#N/A	#N/A	#N/A	#N/A	#N/A	#N/A	undetected
1624	Tb427_080023700	#N/A	#N/A	#N/A	#N/A	#N/A	#N/A	#N/A	#N/A	#N/A	#N/A	#N/A	#N/A	#N/A	#N/A	#N/A	#N/A	#N/A	#N/A	undetected
1634	Tb427_080040800	#N/A	#N/A	#N/A	#N/A	#N/A	#N/A	#N/A	#N/A	#N/A	#N/A	#N/A	#N/A	#N/A	#N/A	#N/A	#N/A	#N/A	#N/A	undetected
1635	Tb427_080041600	#N/A	#N/A	#N/A	#N/A	#N/A	#N/A	#N/A	#N/A	#N/A	#N/A	#N/A	#N/A	#N/A	#N/A	#N/A	#N/A	#N/A	#N/A	undetected
1636	Tb427_080042000:pseudogene	#N/A	#N/A	#N/A	#N/A	#N/A	#N/A	#N/A	#N/A	#N/A	#N/A	#N/A	#N/A	#N/A	#N/A	#N/A	#N/A	#N/A	#N/A	undetected
1637	Tb427_080044100:pseudogene	#N/A	#N/A	#N/A	#N/A	#N/A	#N/A	#N/A	#N/A	#N/A	#N/A	#N/A	#N/A	#N/A	#N/A	#N/A	#N/A	#N/A	#N/A	undetected
1639	Tb427_080048400	#N/A	#N/A	#N/A	#N/A	#N/A	#N/A	#N/A	#N/A	#N/A	#N/A	#N/A	#N/A	#N/A	#N/A	#N/A	#N/A	#N/A	#N/A	undetected
1643	Tb427_080057000:pseudogene	#N/A	#N/A	#N/A	#N/A	#N/A	#N/A	#N/A	#N/A	#N/A	#N/A	#N/A	#N/A	#N/A	#N/A	#N/A	#N/A	#N/A	#N/A	undetected
1644	Tb427_080057400	#N/A	#N/A	#N/A	#N/A	#N/A	#N/A	#N/A	#N/A	#N/A	#N/A	#N/A	#N/A	#N/A	#N/A	#N/A	#N/A	#N/A	#N/A	undetected
1648	Tb427_080073200	#N/A	#N/A	#N/A	#N/A	#N/A	#N/A	#N/A	#N/A	#N/A	#N/A	#N/A	#N/A	#N/A	#N/A	#N/A	#N/A	#N/A	#N/A	undetected
1649	Tb427_080073300	#N/A	#N/A	#N/A	#N/A	#N/A	#N/A	#N/A	#N/A	#N/A	#N/A	#N/A	#N/A	#N/A	#N/A	#N/A	#N/A	#N/A	#N/A	undetected
1650	Tb427_080073600	#N/A	#N/A	#N/A	#N/A	#N/A	#N/A	#N/A	#N/A	#N/A	#N/A	#N/A	#N/A	#N/A	#N/A	#N/A	#N/A	#N/A	#N/A	undetected
1651	Tb427_080074700	#N/A	#N/A	#N/A	#N/A	#N/A	#N/A	#N/A	#N/A	#N/A	#N/A	#N/A	#N/A	#N/A	#N/A	#N/A	#N/A	#N/A	#N/A	undetected
1652	Tb427_080079400	#N/A	#N/A	#N/A	#N/A	#N/A	#N/A	#N/A	#N/A	#N/A	#N/A	#N/A	#N/A	#N/A	#N/A	#N/A	#N/A	#N/A	#N/A	undetected
1654	Tb427_080085100	#N/A	#N/A	#N/A	#N/A	#N/A	#N/A	#N/A	#N/A	#N/A	#N/A	#N/A	#N/A	#N/A	#N/A	#N/A	#N/A	#N/A	#N/A	undetected
1655	Tb427_080085800	#N/A	#N/A	#N/A	#N/A	#N/A	#N/A	#N/A	#N/A	#N/A	#N/A	#N/A	#N/A	#N/A	#N/A	#N/A	#N/A	#N/A	#N/A	undetected
1656	Tb427_080086300:pseudogene	#N/A	#N/A	#N/A	#N/A	#N/A	#N/A	#N/A	#N/A	#N/A	#N/A	#N/A	#N/A	#N/A	#N/A	#N/A	#N/A	#N/A	#N/A	undetected
1658	Tb427_080088300	#N/A	#N/A	#N/A	#N/A	#N/A	#N/A	#N/A	#N/A	#N/A	#N/A	#N/A	#N/A	#N/A	#N/A	#N/A	#N/A	#N/A	#N/A	undetected
1659	Tb427_080088800	#N/A	#N/A	#N/A	#N/A	#N/A	#N/A	#N/A	#N/A	#N/A	#N/A	#N/A	#N/A	#N/A	#N/A	#N/A	#N/A	#N/A	#N/A	undetected
1660	Tb427_080088900	#N/A	#N/A	#N/A	#N/A	#N/A	#N/A	#N/A	#N/A	#N/A	#N/A	#N/A	#N/A	#N/A	#N/A	#N/A	#N/A	#N/A	#N/A	undetected
1661	Tb427_090006300	#N/A	#N/A	#N/A	#N/A	#N/A	#N/A	#N/A	#N/A	#N/A	#N/A	#N/A	#N/A	#N/A	#N/A	#N/A	#N/A	#N/A	#N/A	undetected
1664	Tb427_090014900	#N/A	#N/A	#N/A	#N/A	#N/A	#N/A	#N/A	#N/A	#N/A	#N/A	#N/A	#N/A	#N/A	#N/A	#N/A	#N/A	#N/A	#N/A	undetected
1665	Tb427_090019200	#N/A	#N/A	#N/A	#N/A	#N/A	#N/A	#N/A	#N/A	#N/A	#N/A	#N/A	#N/A	#N/A	#N/A	#N/A	#N/A	#N/A	#N/A	undetected
1669	Tb427_090026500	#N/A	#N/A	#N/A	#N/A	#N/A	#N/A	#N/A	#N/A	#N/A	#N/A	#N/A	#N/A	#N/A	#N/A	#N/A	#N/A	#N/A	#N/A	undetected
1671	Tb427_090031800	#N/A	#N/A	#N/A	#N/A	#N/A	#N/A	#N/A	#N/A	#N/A	#N/A	#N/A	#N/A	#N/A	#N/A	#N/A	#N/A	#N/A	#N/A	undetected
1672	Tb427_090032000	#N/A	#N/A	#N/A	#N/A	#N/A	#N/A	#N/A	#N/A	#N/A	#N/A	#N/A	#N/A	#N/A	#N/A	#N/A	#N/A	#N/A	#N/A	undetected
1674	Tb427_090034600	#N/A	#N/A	#N/A	#N/A	#N/A	#N/A	#N/A	#N/A	#N/A	#N/A	#N/A	#N/A	#N/A	#N/A	#N/A	#N/A	#N/A	#N/A	undetected
1676	Tb427_090035300	#N/A	#N/A	#N/A	#N/A	#N/A	#N/A	#N/A	#N/A	#N/A	#N/A	#N/A	#N/A	#N/A	#N/A	#N/A	#N/A	#N/A	#N/A	undetected
1677	Tb427_090039800	#N/A	#N/A	#N/A	#N/A	#N/A	#N/A	#N/A	#N/A	#N/A	#N/A	#N/A	#N/A	#N/A	#N/A	#N/A	#N/A	#N/A	#N/A	undetected
1679	Tb427_090048000	#N/A	#N/A	#N/A	#N/A	#N/A	#N/A	#N/A	#N/A	#N/A	#N/A	#N/A	#N/A	#N/A	#N/A	#N/A	#N/A	#N/A	#N/A	undetected
1686	Tb427_090069100	#N/A	#N/A	#N/A	#N/A	#N/A	#N/A	#N/A	#N/A	#N/A	#N/A	#N/A	#N/A	#N/A	#N/A	#N/A	#N/A	#N/A	#N/A	undetected
1687	Tb427_090070000	#N/A	#N/A	#N/A	#N/A	#N/A	#N/A	#N/A	#N/A	#N/A	#N/A	#N/A	#N/A	#N/A	#N/A	#N/A	#N/A	#N/A	#N/A	undetected
1688	Tb427_090073100	#N/A	#N/A	#N/A	#N/A	#N/A	#N/A	#N/A	#N/A	#N/A	#N/A	#N/A	#N/A	#N/A	#N/A	#N/A	#N/A	#N/A	#N/A	undetected
1693	Tb427_090083900	#N/A	#N/A	#N/A	#N/A	#N/A	#N/A	#N/A	#N/A	#N/A	#N/A	#N/A	#N/A	#N/A	#N/A	#N/A	#N/A	#N/A	#N/A	undetected
1694	Tb427_100008000	#N/A	#N/A	#N/A	#N/A	#N/A	#N/A	#N/A	#N/A	#N/A	#N/A	#N/A	#N/A	#N/A	#N/A	#N/A	#N/A	#N/A	#N/A	undetected
1695	Tb427_100008500	#N/A	#N/A	#N/A	#N/A	#N/A	#N/A	#N/A	#N/A	#N/A	#N/A	#N/A	#N/A	#N/A	#N/A	#N/A	#N/A	#N/A	#N/A	undetected
1696	Tb427_100013700	#N/A	#N/A	#N/A	#N/A	#N/A	#N/A	#N/A	#N/A	#N/A	#N/A	#N/A	#N/A	#N/A	#N/A	#N/A	#N/A	#N/A	#N/A	undetected
1697	Tb427_100015300	#N/A	#N/A	#N/A	#N/A	#N/A	#N/A	#N/A	#N/A	#N/A	#N/A	#N/A	#N/A	#N/A	#N/A	#N/A	#N/A	#N/A	#N/A	undetected
1699	Tb427_100016300:pseudogene	#N/A	#N/A	#N/A	#N/A	#N/A	#N/A	#N/A	#N/A	#N/A	#N/A	#N/A	#N/A	#N/A	#N/A	#N/A	#N/A	#N/A	#N/A	undetected
1700	Tb427_100017200:pseudogene	#N/A	#N/A	#N/A	#N/A	#N/A	#N/A	#N/A	#N/A	#N/A	#N/A	#N/A	#N/A	#N/A	#N/A	#N/A	#N/A	#N/A	#N/A	undetected
1702	Tb427_100023700:pseudogene	#N/A	#N/A	#N/A	#N/A	#N/A	#N/A	#N/A	#N/A	#N/A	#N/A	#N/A	#N/A	#N/A	#N/A	#N/A	#N/A	#N/A	#N/A	undetected
1714	Tb427_100044200	#N/A	#N/A	#N/A	#N/A	#N/A	#N/A	#N/A	#N/A	#N/A	#N/A	#N/A	#N/A	#N/A	#N/A	#N/A	#N/A	#N/A	#N/A	undetected
1717	Tb427_100049600	#N/A	#N/A	#N/A	#N/A	#N/A	#N/A	#N/A	#N/A	#N/A	#N/A	#N/A	#N/A	#N/A	#N/A	#N/A	#N/A	#N/A	#N/A	undetected
1718	Tb427_100052100:pseudogene	#N/A	#N/A	#N/A	#N/A	#N/A	#N/A	#N/A	#N/A	#N/A	#N/A	#N/A	#N/A	#N/A	#N/A	#N/A	#N/A	#N/A	#N/A	undetected
1724	Tb427_100059600	#N/A	#N/A	#N/A	#N/A	#N/A	#N/A	#N/A	#N/A	#N/A	#N/A	#N/A	#N/A	#N/A	#N/A	#N/A	#N/A	#N/A	#N/A	undetected
1729	Tb427_100063400	#N/A	#N/A	#N/A	#N/A	#N/A	#N/A	#N/A	#N/A	#N/A	#N/A	#N/A	#N/A	#N/A	#N/A	#N/A	#N/A	#N/A	#N/A	undetected
1734	Tb427_100067800	#N/A	#N/A	#N/A	#N/A	#N/A	#N/A	#N/A	#N/A	#N/A	#N/A	#N/A	#N/A	#N/A	#N/A	#N/A	#N/A	#N/A	#N/A	undetected
1740	Tb427_100083800	#N/A	#N/A	#N/A	#N/A	#N/A	#N/A	#N/A	#N/A	#N/A	#N/A	#N/A	#N/A	#N/A	#N/A	#N/A	#N/A	#N/A	#N/A	undetected
1744	Tb427_100091700	#N/A	#N/A	#N/A	#N/A	#N/A	#N/A	#N/A	#N/A	#N/A	#N/A	#N/A	#N/A	#N/A	#N/A	#N/A	#N/A	#N/A	#N/A	undetected
1746	Tb427_100094400	#N/A	#N/A	#N/A	#N/A	#N/A	#N/A	#N/A	#N/A	#N/A	#N/A	#N/A	#N/A	#N/A	#N/A	#N/A	#N/A	#N/A	#N/A	undetected
1748	Tb427_100098400	#N/A	#N/A	#N/A	#N/A	#N/A	#N/A	#N/A	#N/A	#N/A	#N/A	#N/A	#N/A	#N/A	#N/A	#N/A	#N/A	#N/A	#N/A	undetected
1749	Tb427_100100200	#N/A	#N/A	#N/A	#N/A	#N/A	#N/A	#N/A	#N/A	#N/A	#N/A	#N/A	#N/A	#N/A	#N/A	#N/A	#N/A	#N/A	#N/A	undetected
1750	Tb427_100100300	#N/A	#N/A	#N/A	#N/A	#N/A	#N/A	#N/A	#N/A	#N/A	#N/A	#N/A	#N/A	#N/A	#N/A	#N/A	#N/A	#N/A	#N/A	undetected
1751	Tb427_100101000	#N/A	#N/A	#N/A	#N/A	#N/A	#N/A	#N/A	#N/A	#N/A	#N/A	#N/A	#N/A	#N/A	#N/A	#N/A	#N/A	#N/A	#N/A	undetected
1752	Tb427_100103000	#N/A	#N/A	#N/A	#N/A	#N/A	#N/A	#N/A	#N/A	#N/A	#N/A	#N/A	#N/A	#N/A	#N/A	#N/A	#N/A	#N/A	#N/A	undetected
1755	Tb427_100109400:pseudogene	#N/A	#N/A	#N/A	#N/A	#N/A	#N/A	#N/A	#N/A	#N/A	#N/A	#N/A	#N/A	#N/A	#N/A	#N/A	#N/A	#N/A	#N/A	undetected
1758	Tb427_100115200	#N/A	#N/A	#N/A	#N/A	#N/A	#N/A	#N/A	#N/A	#N/A	#N/A	#N/A	#N/A	#N/A	#N/A	#N/A	#N/A	#N/A	#N/A	undetected
1760	Tb427_100122300	#N/A	#N/A	#N/A	#N/A	#N/A	#N/A	#N/A	#N/A	#N/A	#N/A	#N/A	#N/A	#N/A	#N/A	#N/A	#N/A	#N/A	#N/A	undetected
1761	Tb427_100123100	#N/A	#N/A	#N/A	#N/A	#N/A	#N/A	#N/A	#N/A	#N/A	#N/A	#N/A	#N/A	#N/A	#N/A	#N/A	#N/A	#N/A	#N/A	undetected
1768	Tb427_100133500:pseudogene	#N/A	#N/A	#N/A	#N/A	#N/A	#N/A	#N/A	#N/A	#N/A	#N/A	#N/A	#N/A	#N/A	#N/A	#N/A	#N/A	#N/A	#N/A	undetected
1771	Tb427_100138600	#N/A	#N/A	#N/A	#N/A	#N/A	#N/A	#N/A	#N/A	#N/A	#N/A	#N/A	#N/A	#N/A	#N/A	#N/A	#N/A	#N/A	#N/A	undetected
1773	Tb427_100142500	#N/A	#N/A	#N/A	#N/A	#N/A	#N/A	#N/A	#N/A	#N/A	#N/A	#N/A	#N/A	#N/A	#N/A	#N/A	#N/A	#N/A	#N/A	undetected
1774	Tb427_100143900	#N/A	#N/A	#N/A	#N/A	#N/A	#N/A	#N/A	#N/A	#N/A	#N/A	#N/A	#N/A	#N/A	#N/A	#N/A	#N/A	#N/A	#N/A	undetected
1776	Tb427_100150600	#N/A	#N/A	#N/A	#N/A	#N/A	#N/A	#N/A	#N/A	#N/A	#N/A	#N/A	#N/A	#N/A	#N/A	#N/A	#N/A	#N/A	#N/A	undetected
1787	Tb427_100168800	#N/A	#N/A	#N/A	#N/A	#N/A	#N/A	#N/A	#N/A	#N/A	#N/A	#N/A	#N/A	#N/A	#N/A	#N/A	#N/A	#N/A	#N/A	undetected
1788	Tb427_100169200	#N/A	#N/A	#N/A	#N/A	#N/A	#N/A	#N/A	#N/A	#N/A	#N/A	#N/A	#N/A	#N/A	#N/A	#N/A	#N/A	#N/A	#N/A	undetected
1790	Tb427_110014000	#N/A	#N/A	#N/A	#N/A	#N/A	#N/A	#N/A	#N/A	#N/A	#N/A	#N/A	#N/A	#N/A	#N/A	#N/A	#N/A	#N/A	#N/A	undetected
1797	Tb427_110032900	#N/A	#N/A	#N/A	#N/A	#N/A	#N/A	#N/A	#N/A	#N/A	#N/A	#N/A	#N/A	#N/A	#N/A	#N/A	#N/A	#N/A	#N/A	undetected
1801	Tb427_110037300	#N/A	#N/A	#N/A	#N/A	#N/A	#N/A	#N/A	#N/A	#N/A	#N/A	#N/A	#N/A	#N/A	#N/A	#N/A	#N/A	#N/A	#N/A	undetected
1805	Tb427_110046200	#N/A	#N/A	#N/A	#N/A	#N/A	#N/A	#N/A	#N/A	#N/A	#N/A	#N/A	#N/A	#N/A	#N/A	#N/A	#N/A	#N/A	#N/A	undetected
1810	Tb427_110064300	#N/A	#N/A	#N/A	#N/A	#N/A	#N/A	#N/A	#N/A	#N/A	#N/A	#N/A	#N/A	#N/A	#N/A	#N/A	#N/A	#N/A	#N/A	undetected
1814	Tb427_110072300	#N/A	#N/A	#N/A	#N/A	#N/A	#N/A	#N/A	#N/A	#N/A	#N/A	#N/A	#N/A	#N/A	#N/A	#N/A	#N/A	#N/A	#N/A	undetected
1816	Tb427_110074900	#N/A	#N/A	#N/A	#N/A	#N/A	#N/A	#N/A	#N/A	#N/A	#N/A	#N/A	#N/A	#N/A	#N/A	#N/A	#N/A	#N/A	#N/A	undetected
1819	Tb427_110085200	#N/A	#N/A	#N/A	#N/A	#N/A	#N/A	#N/A	#N/A	#N/A	#N/A	#N/A	#N/A	#N/A	#N/A	#N/A	#N/A	#N/A	#N/A	undetected
1822	Tb427_110093600	#N/A	#N/A	#N/A	#N/A	#N/A	#N/A	#N/A	#N/A	#N/A	#N/A	#N/A	#N/A	#N/A	#N/A	#N/A	#N/A	#N/A	#N/A	undetected
1824	Tb427_110100300	#N/A	#N/A	#N/A	#N/A	#N/A	#N/A	#N/A	#N/A	#N/A	#N/A	#N/A	#N/A	#N/A	#N/A	#N/A	#N/A	#N/A	#N/A	undetected
1826	Tb427_110104600	#N/A	#N/A	#N/A	#N/A	#N/A	#N/A	#N/A	#N/A	#N/A	#N/A	#N/A	#N/A	#N/A	#N/A	#N/A	#N/A	#N/A	#N/A	undetected
1828	Tb427_110106500	#N/A	#N/A	#N/A	#N/A	#N/A	#N/A	#N/A	#N/A	#N/A	#N/A	#N/A	#N/A	#N/A	#N/A	#N/A	#N/A	#N/A	#N/A	undetected
1831	Tb427_110118900	#N/A	#N/A	#N/A	#N/A	#N/A	#N/A	#N/A	#N/A	#N/A	#N/A	#N/A	#N/A	#N/A	#N/A	#N/A	#N/A	#N/A	#N/A	undetected
1832	Tb427_110120000	#N/A	#N/A	#N/A	#N/A	#N/A	#N/A	#N/A	#N/A	#N/A	#N/A	#N/A	#N/A	#N/A	#N/A	#N/A	#N/A	#N/A	#N/A	undetected
1834	Tb427_110120300	#N/A	#N/A	#N/A	#N/A	#N/A	#N/A	#N/A	#N/A	#N/A	#N/A	#N/A	#N/A	#N/A	#N/A	#N/A	#N/A	#N/A	#N/A	undetected
1837	Tb427_110139400	#N/A	#N/A	#N/A	#N/A	#N/A	#N/A	#N/A	#N/A	#N/A	#N/A	#N/A	#N/A	#N/A	#N/A	#N/A	#N/A	#N/A	#N/A	undetected
1841	Tb427_110147100	#N/A	#N/A	#N/A	#N/A	#N/A	#N/A	#N/A	#N/A	#N/A	#N/A	#N/A	#N/A	#N/A	#N/A	#N/A	#N/A	#N/A	#N/A	undetected
1845	Tb427_110158500	#N/A	#N/A	#N/A	#N/A	#N/A	#N/A	#N/A	#N/A	#N/A	#N/A	#N/A	#N/A	#N/A	#N/A	#N/A	#N/A	#N/A	#N/A	undetected
1852	Tb427_110164700	#N/A	#N/A	#N/A	#N/A	#N/A	#N/A	#N/A	#N/A	#N/A	#N/A	#N/A	#N/A	#N/A	#N/A	#N/A	#N/A	#N/A	#N/A	undetected
1853	Tb427_110166500	#N/A	#N/A	#N/A	#N/A	#N/A	#N/A	#N/A	#N/A	#N/A	#N/A	#N/A	#N/A	#N/A	#N/A	#N/A	#N/A	#N/A	#N/A	undetected
1856	Tb427_110180200	#N/A	#N/A	#N/A	#N/A	#N/A	#N/A	#N/A	#N/A	#N/A	#N/A	#N/A	#N/A	#N/A	#N/A	#N/A	#N/A	#N/A	#N/A	undetected
1858	Tb427_110183200	#N/A	#N/A	#N/A	#N/A	#N/A	#N/A	#N/A	#N/A	#N/A	#N/A	#N/A	#N/A	#N/A	#N/A	#N/A	#N/A	#N/A	#N/A	undetected
1860	Tb427_110185900	#N/A	#N/A	#N/A	#N/A	#N/A	#N/A	#N/A	#N/A	#N/A	#N/A	#N/A	#N/A	#N/A	#N/A	#N/A	#N/A	#N/A	#N/A	undetected
1861	Tb427_110186900	#N/A	#N/A	#N/A	#N/A	#N/A	#N/A	#N/A	#N/A	#N/A	#N/A	#N/A	#N/A	#N/A	#N/A	#N/A	#N/A	#N/A	#N/A	undetected
1862	Tb427_110188200	#N/A	#N/A	#N/A	#N/A	#N/A	#N/A	#N/A	#N/A	#N/A	#N/A	#N/A	#N/A	#N/A	#N/A	#N/A	#N/A	#N/A	#N/A	undetected

### Sheet: Benz comparison
Protein abuance levels for BSF CCR genes, as defined by Benz et al. "Transcript expression order" defines the order or CCR genes plotted in heatmap Fig. 3f. columns C to H contain abundance protein levels for each phase as defined by Benz et al (Log 2, normalised to early G1)
Columns I to N, abundance values scaled between 0 and 1, for plotted in Fig. S6
CCR classifcation, indicates the cluster defined by Benz et al for cell cycle regulated proteins, FALSE for detected not not cell cycle regulated, or undetected by proteomics methods.
transcript expression order	gene	EG1 (Log2 NEG1)	LG1 (Log2 NEG1)	ES (Log2 NEG1)	LS (Log2 NEG1)	EG2M (Log2 NEG1)	LG2M (Log2 NEG1)	Scaled EG1 (Log2 NEG1)	Scaled LG1 (Log2 NEG1)	Scaled ES (Log2 NEG1)	Scaled LS (Log2 NEG1)	Scaled EG2M (Log2 NEG1)	Scaled LG2M (Log2 NEG1)	CCR classification
11	Tb427_010031500	0	0.212507	1.13474	0.40765	0.369566	0.259236	0	0.187274	1	0.359245	0.325683	0.228454	Prot-13
18	Tb427_030042500	0	-0.66023	-0.0865253	-0.192309	0.110011	-0.228435	0.857173	0	0.744838	0.607499	1	0.560597	Prot-14
20	Tb427_030050600	0	0.031088	-0.307045	-0.0113486	0.185914	1.12059	0.215072	0.236848	0	0.207123	0.345298	1	Prot-15
46	Tb427_070036300	0	-0.0389707	-0.0830702	-0.18274	-0.65402	-0.0963157	1	0.940414	0.872985	0.72059	0	0.852733	Prot-18
60	Tb427_090029500	0	-0.533089	0.115748	0.42533	-0.0494413	-0.0464523	0.556217	0	0.676987	1	0.504631	0.507749	Prot-04
102	Tb427_040044600	0	-0.145588	-0.587405	-0.410168	-0.537166	-0.527122	1	0.752151	0	0.301729	0.085527	0.102626	Prot-06
113	Tb427_070078900	0	-0.490458	0.106419	-0.312232	-0.315408	-0.164551	0.821707	0	1	0.298598	0.293277	0.54602	Prot-05
161	Tb427_110182900	0	-0.657176	-0.0292813	-0.310731	-0.750362	-0.511081	1	0.124188	0.960977	0.585892	0	0.318887	Prot-07
181	Tb427_060046000	0	0.109194	0.667559	0.260986	0.352458	0.176857	0	0.163572	1	0.390956	0.52798	0.264931	Prot-13
185	Tb427_040054600	0	0.387236	0.780825	0.532599	0.545167	0.0791792	0	0.495932	1	0.682098	0.698194	0.101405	Prot-01
200	Tb427_070045300	0	1.03292	1.10147	1.64641	1.28963	0.666	0	0.627377	0.669013	1	0.783298	0.404516	Prot-01
211	Tb427_080040400	0	0.416478	0.3878	0.659061	0.0380553	-0.803668	0.549431	0.834157	0.814551	1	0.575447	0	Prot-16
213	Tb427_030041100	0	0.0828227	0.371274	0.147251	0.627546	0.291516	0	0.131979	0.591628	0.234646	1	0.464533	Prot-08
215	Tb427_110167300	0	0.33488	0.604254	0.316775	0.440694	0.51535	0	0.554204	1	0.524241	0.729319	0.85287	Prot-02
218	Tb427_110069200	0	0.444814	0.944047	0.88864	0.845134	0.485204	0	0.471178	1	0.941309	0.895224	0.513962	Prot-01
230	Tb427_100064300	0	0.314314	1.01373	0.912874	0.802669	0.636906	0	0.310057	1	0.90051	0.791798	0.62828	Prot-01
236	Tb427_100014200	0	0.308873	0.743723	0.678412	0.328344	0.317788	0	0.415307	1	0.912184	0.441487	0.427293	Prot-01
240	Tb427_070048700	0	-0.158356	0.25538	-0.0507705	0.819861	-0.215307	0.207992	0.0550162	0.454696	0.158947	1	0	Prot-08
243	Tb427_090059900	0	0.424872	1.05097	0.592972	0.501959	0.219425	0	0.404267	1	0.564214	0.477615	0.208783	Prot-01
262	Tb427_030050500	0	0.970476	1.03004	0.802028	0.629073	0.988014	0	0.942173	1	0.778638	0.610727	0.9592	Prot-02
275	Tb427_080028700	0	0.767417	1.51023	1.57452	1.3557	0.940956	0	0.487397	0.959169	1	0.861024	0.597615	Prot-01
300	Tb427_040026500	0	-0.176517	0.175641	0.810764	0.561754	0.189036	0.178791	0	0.356695	1	0.747782	0.370262	Prot-03
322	Tb427_100120400	0	0.743833	1.54416	1.56663	1.48988	0.858634	0	0.474798	0.985657	1	0.951009	0.548077	Prot-01
328	Tb427_110089800	0	0.340178	0.630953	0.648637	0.519861	0.531218	0	0.524451	0.972737	1	0.801467	0.818976	Prot-01
334	Tb427_080053900	0	0.471896	0.652108	0.685358	0.878618	0.702188	0	0.537089	0.742197	0.780041	1	0.799196	Prot-02
337	Tb427_080034700	0	0.43856	0.651524	0.516363	0.787368	0.363656	0	0.556995	0.827471	0.655809	1	0.461863	Prot-01
340	Tb427_110186200	0	0.266217	0.0547807	0.0153242	0.789079	0.0473407	0	0.337377	0.0694236	0.0194204	1	0.0599949	Prot-08
344	Tb427_080009800	0	0.346961	1.64022	2.15682	1.90173	0.862985	0	0.160867	0.760481	1	0.881729	0.400119	Prot-03
361	Tb427_060034100	0	-1.76805	-0.552675	-0.818229	-1.00709	-0.328632	1	0	0.68741	0.537214	0.430395	0.814127	Prot-05
365	Tb427_110103400	0	0.124568	0.880603	0.355256	0.247704	0.354664	0	0.141458	1	0.403424	0.281289	0.402751	Prot-13
374	Tb427_100068500	0	-0.116266	0.767364	0.560244	0.592724	0.299122	0.131578	0	1	0.765603	0.802361	0.470093	Prot-03
442	Tb427_050010000	0	0.589345	0.285919	0.296759	0.603094	0.195277	0	0.977203	0.474087	0.492061	1	0.323792	Prot-17
465	Tb427_080035000	0	-0.0739898	0.703714	0.784016	0.539982	0.289818	0.0862346	0	0.906409	1	0.71558	0.424016	Prot-03
475	Tb427_090032500	0	0.0662361	0.356058	0.689968	0.203853	0.361485	0	0.0959988	0.51605	1	0.295453	0.523916	Prot-03
480	Tb427_040019200	0	-0.611462	0.117855	0.112391	0.050444	0.176225	0.776275	0	0.925897	0.91896	0.840316	1	Prot-04
488	Tb427_100117300	0	0.0053088	0.586137	0.375817	0.657555	0.333307	0	0.00807355	0.891389	0.571537	1	0.506888	Prot-01
493	Tb427_110061500	0	0.116443	0.275359	0.0611856	-0.536511	-0.0241395	0.660834	0.804259	1	0.736197	0	0.6311	Prot-24
506	Tb427_020019300	0	0.603205	0.0363124	0.0696542	0.343283	0.365512	0	1	0.0601991	0.115474	0.569098	0.60595	Prot-12
520	Tb427_100011900	0	0.603494	2.0022	1.98419	1.90711	1.4314	0	0.301415	1	0.991005	0.952507	0.714914	Prot-01
522	Tb427_100096800	0	-0.153933	0.595366	0.482826	0.032767	0.114462	0.205436	0	1	0.849806	0.249166	0.358195	Prot-04
534	Tb427_110047000	0	0.611232	1.95126	1.89367	1.87776	0.909778	0	0.31325	1	0.970486	0.962332	0.466252	Prot-01
568	Tb427_080013000	0	0.159138	0.174093	-0.33812	0.248691	0.13138	0.576199	0.84739	0.872876	0	1	0.800087	Prot-29
579	Tb427_110165900	0	-0.547632	1.81198	2.03196	1.20429	1.4938	0.212294	0	0.914723	1	0.679147	0.791378	Prot-03
580	Tb427_080040700	0	0.512167	1.28729	1.24025	1.08959	0.975244	0	0.397865	1	0.963458	0.846422	0.757595	Prot-01
610	Tb427_110082700	0	-0.0564867	0.59506	0.637363	0.457493	-0.1384	0.178405	0.105591	0.945469	1	0.768138	0	Prot-01
625	Tb427_100129200	0	-0.05246	0.670898	0.242416	0.178239	0.365074	0.0725229	0	1	0.407649	0.318928	0.577216	Prot-13
630	Tb427_110166700	0	0.649047	2.14515	2.32492	1.64429	1.20175	0	0.27917	0.922677	1	0.707246	0.5169	Prot-01
636	Tb427_040044500	0	0.497934	0.473605	0.607401	0.976158	0.759928	0	0.510096	0.485172	0.622236	1	0.778489	Prot-02
639	Tb427_080012900	0	-0.228759	-0.218863	-0.518634	0.188292	0.0518725	0.733647	0.41005	0.424049	0	1	0.807024	Prot-09
645	Tb427_030037700	0	-0.349707	-0.00364817	-0.064795	0.256905	-0.10039	0.576492	0	0.570478	0.469677	1	0.410999	Prot-14
687	Tb427_110176500	0	0.562771	0.880778	1.23424	0.889781	0.671111	0	0.455966	0.71362	1	0.720914	0.543744	Prot-01
690	Tb427_010028200	0	0.701072	0.482852	0.570146	0.761186	0.825509	0	0.84926	0.584914	0.69066	0.922081	1	Prot-12
691	Tb427_080076100	0	0.19638	0.80507	0.57609	0.375406	0.62091	0	0.243929	1	0.715578	0.466302	0.77125	Prot-25
697	Tb427_030023000	0	0.530031	0.582368	0.758157	0.629993	0.762026	0	0.695555	0.764236	0.994923	0.826734	1	Prot-02
714	Tb427_110183500	0	-0.0532193	0.189898	0.69245	-0.191132	0.0126075	0.216315	0.156084	0.431233	1	0	0.230584	Prot-20
715	Tb427_100090100	0	-0.335424	1.96694	1.89714	1.56662	1.26883	0.145687	0	1	0.969683	0.826127	0.696786	Prot-03
726	Tb427_100054000	0	0.246918	0.849673	1.35436	1.25721	1.07591	0	0.182313	0.627361	1	0.928269	0.794405	Prot-03
729	Tb427_100089300	0	0.141463	0.0546473	0.394251	0.626793	0.268193	0	0.225693	0.0871856	0.628997	1	0.427881	Prot-08
740	Tb427_110124800	0	0.105302	0.674985	0.614552	0.368852	0.60343	0	0.156006	1	0.910468	0.54646	0.89399	Prot-25
772	Tb427_030020100	0	-0.835171	0.054198	0.677433	0.116278	0.081497	0.552141	0	0.587972	1	0.629014	0.60602	Prot-04
773	Tb427_110160700	0	0.160268	0.93688	0.0938245	0.589678	0.502786	0	0.171066	1	0.100146	0.629406	0.53666	Prot-13
778	Tb427_080043000	0	0.0414554	0.096462	0.031852	-0.519284	0.298773	0.634777	0.685453	0.752693	0.673713	0	1	Prot-24
781	Tb427_100134600	0	0.282513	0.211426	0.203245	-0.64535	0.149344	0.695523	1	0.923386	0.914569	0	0.856478	Prot-24
789	Tb427_090005000	0	0.132894	1.57782	2.02097	2.03583	1.8942	0	0.0652776	0.775025	0.992701	1	0.930431	Prot-03
793	Tb427_080029400	0	-0.093133	-0.109477	-0.0859207	-0.20054	0.608322	0.247929	0.132788	0.112582	0.141704	0	1	Prot-21
808	Tb427_110151200	0	0.013513	0.056867	0.452306	0.192751	0.796922	0	0.0169565	0.0713583	0.567566	0.241869	1	Prot-22
812	Tb427_110165200	0	-0.584331	-0.103347	-0.0875227	-0.808426	-0.003911	1	0.277199	0.872163	0.891737	0	0.995162	Prot-07
833	Tb427_090085100	0	0.257478	1.29624	1.47516	1.2287	0.029547	0	0.174542	0.878711	1	0.832927	0.0200297	Prot-01
839	Tb427_070010700	0	0.46809	0.270776	0.746566	0.739338	0.562797	0	0.626991	0.362695	1	0.990318	0.753848	Prot-02
860	Tb427_100155600	0	-0.0249087	0.580282	0.603942	0.335914	0.458534	0.0396099	0	0.962376	1	0.573781	0.768772	Prot-03
873	Tb427_100140000	0	-0.625764	-0.162603	-0.388317	-0.0635985	-0.137238	1	0	0.740153	0.379451	0.898367	0.780687	Prot-14
896	Tb427_090054000	0	-0.674047	-0.714908	-0.907987	-0.7195	-0.614008	1	0.257647	0.212645	0	0.207588	0.32377	Prot-11
923	Tb427_050039600	0	0.349612	-0.0358025	-0.536714	-0.17204	0.573623	0.483379	0.79825	0.451135	0	0.328435	1	Prot-12
924	Tb427_100014300	0	-0.440862	0.180193	-0.206021	-0.380174	0.03691	0.70986	0	1	0.378132	0.0977176	0.769291	Prot-05
928	Tb427_070068500	0	-0.416757	-0.622568	-0.456783	-0.383085	-0.619249	1	0.330584	0	0.266292	0.38467	0.00533114	Prot-11
931	Tb427_110042400	0	-0.0850973	1.0518	0.126686	0.331089	0.035267	0.0748505	0	1	0.186282	0.366072	0.105871	Prot-13
940	Tb427_080048100	0	-1.62951	-0.044121	-0.0944386	0.0619051	0.0936075	0.945675	0	0.92007	0.890869	0.981602	1	Prot-04
1010	Tb427_010010700	0	0.05597	0.433	0.242843	-0.22256	0.111707	0.339496	0.424873	1	0.709932	0	0.509895	Prot-13
1019	Tb427_040054500	0	-0.5833	0.687776	1.01604	1.1554	1.56828	0.271103	0	0.590764	0.743333	0.808104	1	Prot-03
1031	Tb427_050048300	0	0.158091	0.270656	0.0798803	0.601051	-0.200341	0.249991	0.447262	0.587724	0.349668	1	0	Prot-08
1036	Tb427_100038800	0	0.304279	-0.361475	-0.0805202	0.267854	0.087504	0.542956	1	0	0.42201	0.945288	0.674392	Prot-09
1046	Tb427_110187000	0	0.203436	-0.218716	0.41656	0.249514	0.501447	0.303703	0.58619	0	0.882128	0.650172	1	Prot-23
1053	Tb427_070077600	0	-0.357908	-0.716575	-0.686406	-0.11276	-0.213998	1	0.50053	0	0.0421017	0.84264	0.70136	Prot-09
1099	Tb427_090067900	0	-0.323072	-0.773165	-0.314788	-0.32826	0.00353083	0.995454	0.579497	0	0.590163	0.572818	1	Prot-26
1118	Tb427_110081300	0	-0.268329	-0.289511	-0.34185	-0.721299	-0.469031	1	0.627992	0.598626	0.526063	0	0.349741	Prot-06
1174	Tb427_110050600	0	1.01241	-0.0702376	-0.144925	0.211711	-0.0178585	0.125223	1	0.064534	0	0.308153	0.109792	Prot-28
1184	Tb427_080046800	0	-0.340249	0.187422	0.414896	0.249202	0.809842	0.295845	0	0.458808	0.656596	0.512526	1	Prot-22
1205	Tb427_110184300	0	-0.671608	-0.471459	-0.20443	-0.388225	0.0176465	0.974398	0	0.290385	0.677802	0.411144	1	Prot-26
1217	Tb427_020006700	0	-0.297322	-0.0407747	0.298779	0.00491583	-0.166256	0.498778	0	0.430376	1	0.507025	0.219872	Prot-04
1231	Tb427_090055300	0	-0.394944	-0.518721	-0.326307	-0.472386	0.3293	0.611684	0.14596	0	0.226898	0.054639	1	Prot-21
1237	Tb427_070050500	0	-0.0123829	-0.37698	-0.17835	0.421006	-0.262224	0.472414	0.456897	0	0.248914	1	0.143807	Prot-09
1240	Tb427_030057200	0	-0.0522367	-0.0617348	-0.25093	-0.294506	-0.765327	1	0.931746	0.919335	0.672127	0.615189	0	Prot-16
1288	Tb427_110128100	0	0.194167	0.415783	0.603229	-0.00277067	-0.071999	0.106629	0.394187	0.722396	1	0.102526	0	Prot-20
1289	Tb427_070077100	0	-0.46381	-0.336375	-0.840965	-0.055139	-0.374328	1	0.448479	0.600013	0	0.934434	0.554883	Prot-27
1290	Tb427_110121500	0	-0.293548	-0.489699	-0.499083	0.13905	-0.31411	0.782099	0.322088	0.0147054	0	1	0.289866	Prot-09
1299	Tb427_070027800	0	-0.188755	-0.212478	-0.4557	-0.475415	0.118975	0.799837	0.482276	0.442364	0.0331685	0	1	Prot-21
1311	Tb427_010020000	0	-0.800854	0.722605	1.68195	1.82785	2.13491	0.272792	0	0.518931	0.84571	0.895407	1	Prot-03
1316	Tb427_110069000	0	-0.890358	-0.277599	-0.100772	0.0226907	0.081408	0.916227	0	0.630562	0.812527	0.939577	1	Prot-04
1326	Tb427_090045800	0	-0.0478064	-0.0715183	-0.201873	-0.271645	0.316664	0.461739	0.380478	0.340173	0.118598	0	1	Prot-21
1339	Tb427_110128300	0	-0.171467	0.644713	0.0208248	-0.076628	0.258183	0.210085	0	1	0.2356	0.116199	0.526416	Prot-13
1378	Tb427_030031800	0	-0.437472	0.251459	-0.235845	-0.150155	-0.0317254	0.635001	0	1	0.292666	0.417048	0.588951	Prot-05
1389	Tb427_020011800	0	0.615065	0.121635	-0.264595	0.0496383	0.517751	0.300792	1	0.439067	0	0.357221	0.889373	Prot-12
1397	Tb427_110140900	0	-0.304603	1.12982	1.61599	1.85599	2.05813	0.12892	0	0.607103	0.812869	0.914447	1	Prot-03
1404	Tb427_110158600	0	-0.055955	0.25799	0.150847	-0.411959	0.022873	0.614911	0.53139	1	0.840073	0	0.649052	Prot-07
1405	Tb427_100125300	0	-0.624481	-0.642891	-0.487303	-0.575302	-0.273082	1	0.0286363	0	0.242013	0.105133	0.575228	Prot-11
1484	Tb427_020017200	0	0.0680925	0.158628	0.326951	0.0896508	0.913874	0	0.0745097	0.173578	0.357764	0.0980997	1	Prot-15
1547	Tb427_040053100	0	-0.444233	-0.125913	-0.419118	-0.988844	0.0739305	0.930436	0.512443	0.811961	0.536074	0	1	Prot-07
1579	Tb427_060040600	0	-0.166712	-0.028991	0.279206	-0.311313	-0.460125	0.622353	0.396863	0.583141	1	0.201279	0	Prot-20
1625	Tb427_080023900	0	0.0168166	-0.271807	0.286485	0.304997	0.31636	0.462126	0.490717	0	0.949207	0.980681	1	Prot-23
1645	Tb427_080058400	0	-0.503052	0.483222	0.507405	-0.062545	-0.68707	0.575207	0.154058	0.979754	1	0.522845	0	Prot-16
1647	Tb427_080066600	0	-0.0927697	0.178862	0.567897	-0.249988	0.11028	0.305652	0.192225	0.52434	1	0	0.440487	Prot-20
1662	Tb427_090014500	0	-0.259748	-0.215907	-0.208728	-0.435463	0.668861	0.394325	0.159115	0.198815	0.205316	0	1	Prot-21
1663	Tb427_090014600	0	-0.289734	-0.300488	-0.675134	-0.419639	-0.638369	1	0.57085	0.554921	0	0.378436	0.0544559	Prot-27
1704	Tb427_100027300	0	-0.0634863	0.0612847	-0.245676	-0.827918	-0.590093	0.931079	0.859682	1	0.654791	0	0.267459	Prot-06
1716	Tb427_100049000	0	-0.172266	-0.423739	-0.353469	-0.0441543	0.172158	0.711094	0.422007	0	0.117923	0.636997	1	Prot-15
1722	Tb427_100058100	0	-0.196982	-0.101652	0.0387416	0.51922	-0.101128	0.275037	0	0.133105	0.32913	1	0.133837	Prot-08
1741	Tb427_100085200	0	0.106219	-0.20399	-0.314104	0.355395	0.492914	0.389216	0.520835	0.136446	0	0.829596	1	Prot-15
1784	Tb427_100162600	0	0.140684	0.527244	1.18154	-0.423471	1.32732	0.241874	0.322229	0.54302	0.916735	0	1	Prot-25
1792	Tb427_110015400	0	0.186575	0.295383	0.357397	0.310637	0.593509	0	0.314359	0.497689	0.602176	0.523391	1	Prot-02
1810	Tb427_110064300	0	0.725896	0.809601	0.632789	0.76283	0.644629	0	0.89661	1	0.781606	0.94223	0.79623	Prot-02
1812	Tb427_110068600	0	-0.148171	0.285036	0.472809	0.328624	0.092181	0.238608	0	0.697618	1	0.767811	0.387053	Prot-03
1828	Tb427_110106500	0	-0.567765	-1.03046	0.0304143	-0.419867	-0.679755	0.971331	0.436145	0	1	0.575556	0.330581	Prot-19
