## Supplementary data 6 for "Profiling the bloodstream form and procyclic form *Trypanosoma brucei* cell cycle using single cell transcriptomics" (part 1 of 3)

### Sheet: CCR form comparison
Each CCR genes for PCF and BSF cell cycles are listed, with the mean logFC and BH adjusted p-value for each form.
CCR form indicates if a gene is CCR (adjusted p-value <0.05, FC >1.5) in both forms, only PCF or only BSf
P-value <0.01 and FC > 1.5 indicated if a gene reached these threshold in both forms, only PCF or only BSF
gene	BSF meanlogFC	BSF BHadjust.pvalue	PCF meanlogFC	PCF BHadjusted.pvalue	CCR form	p-value < 0.01	FC > 1.5
Tb427-080009600	22.5846	2.35246e-19	219.449	9.06855e-65	both	both	both
Tb427-100170300	93.9375	4.93015e-47	99.3488	1.31637e-101	both	both	both
Tb427-030008400	64.6966	3.61251e-69	76.7404	1.86466e-173	both	both	both
Tb427-100096900	31.419	1.14353e-71	70.7067	3.20026e-173	both	both	both
Tb427-080009800	11.9524	3.26884e-79	53.9068	1.36859e-230	both	both	both
Tb427-070054200	43.3467	1.4966e-59	51.6805	6.40051e-152	both	both	both
Tb427-100096800	28.6742	1.72991e-68	50.4303	2.30593e-185	both	both	both
Tb427-100112800	201.557	1.64951e-17	42.6717	2.00911e-38	both	both	both
Tb427-090011700	31.6634	4.26525e-25	41.771	6.91322e-68	both	both	both
Tb427-070060500	28.6151	1.349e-64	41.3874	6.55338e-136	both	both	both
Tb427-100090100	30.9417	8.98313e-60	37.8809	8.47538e-126	both	both	both
Tb427-050041100	28.0431	2.77904e-30	37.7032	7.12139e-61	both	both	both
Tb427-110103400	10.153	1.87523e-12	36.9651	3.89904e-62	both	both	both
Tb427-070058900	26.9597	1.55206e-57	36.936	5.69187e-116	both	both	both
Tb427-100016600:pseudogene	30.3265	6.16763e-52	35.5842	1.30183e-82	both	both	both
Tb427-020024900	30.8457	2.92578e-36	30.3504	3.40246e-92	both	both	both
Tb427-090007800	17.0395	3.62277e-21	28.1688	1.07577e-50	both	both	both
Tb427-090005000	18.8802	6.01445e-09	25.873	1.21773e-32	both	both	both
Tb427-070079100	19.3441	4.03388e-31	24.3014	1.57369e-82	both	both	both
Tb427-110183600	17.0451	6.90206e-116	23.3127	3.58827e-240	both	both	both
Tb427-070034600	23.2677	2.3424e-68	23.0433	3.6329e-221	both	both	both
Tb427-100112000	161.628	1.26518e-106	22.2639	2.63742e-158	both	both	both
Tb427-100112200	231.035	3.14825e-196	21.4267	1.49593e-204	both	both	both
Tb427-080021800	5.89548	2.60858e-15	20.3694	4.62019e-31	both	both	both
Tb427-080038900	12.6569	1.30721e-11	20.1359	4.24508e-32	both	both	both
Tb427-110023600	29.8695	5.4615e-78	19.7024	2.46869e-187	both	both	both
Tb427-060039600	16.3034	1.43236e-22	19.1556	1.81075e-36	both	both	both
Tb427-070032700	28.6034	1.90964e-42	17.862	1.33325e-101	both	both	both
Tb427-110022700	52.1495	3.67409e-13	17.4303	1.28634e-130	both	both	both
Tb427-100112400	43.1233	1.63863e-237	17.4191	0	both	both	both
Tb427-090085100	42.5361	3.08062e-66	17.1616	7.72166e-130	both	both	both
Tb427-070020200	13.426	1.74082e-53	17.0992	4.52938e-125	both	both	both
Tb427-050021300	25.6511	1.3811e-53	16.713	5.94349e-155	both	both	both
Tb427-110144500	9.25217	2.76273e-14	16.1116	3.2776e-51	both	both	both
Tb427-110032000	7.76404	1.01679e-21	15.8288	7.35391e-36	both	both	both
Tb427-100096700	10.2302	1.26283e-67	15.8103	9.9046e-133	both	both	both
Tb427-030009300	11.0946	3.62248e-23	15.3588	1.34178e-79	both	both	both
Tb427-090088700	17.9054	1.38887e-37	15.301	1.7402e-60	both	both	both
Tb427-050050900	3.1531	4.4468e-09	15.0513	6.78421e-70	both	both	both
Tb427-040044500	17.0321	2.43742e-20	15.0462	1.01061e-39	both	both	both
Tb427-110061500	15.3462	2.37307e-44	14.6804	5.21488e-56	both	both	both
Tb427-060037300	12.3795	7.76654e-34	14.6597	1.84016e-146	both	both	both
Tb427-000736100	9.59594	9.33886e-08	14.5196	7.39982e-14	both	both	both
Tb427-090039700	5.24679	2.38627e-14	14.2931	1.27152e-27	both	both	both
Tb427-110022600	35.7428	2.84216e-49	14.2835	1.21434e-166	both	both	both
Tb427-110166400	7.98794	3.17582e-10	13.5078	3.71288e-47	both	both	both
Tb427-030020200	14.5212	1.02046e-96	13.3208	1.75408e-219	both	both	both
Tb427-100096500	15.8076	1.92818e-32	12.7873	4.02609e-59	both	both	both
Tb427-030055500	6.389	1.33034e-20	12.402	7.49676e-52	both	both	both
Tb427-100129200	6.61059	1.45488e-16	12.2615	2.38536e-35	both	both	both
Tb427-110055200	9.68085	6.08392e-27	12.1785	1.55397e-109	both	both	both
Tb427-110102600	5.06019	2.77407e-07	12.1604	5.62323e-28	both	both	both
Tb427-110031900	16.4101	3.01442e-28	11.9211	7.3745e-104	both	both	both
Tb427-110141400	8.49869	7.44298e-12	11.8578	1.81994e-55	both	both	both
Tb427-090029200	9.48501	6.79601e-50	11.8366	1.34771e-131	both	both	both
Tb427-110047000	19.5923	7.64252e-43	11.7402	2.27686e-70	both	both	both
Tb427-030018300	8.15985	1.26656e-30	11.6863	5.5352e-92	both	both	both
Tb427-070010900	7.04193	3.82648e-20	10.8537	5.32633e-41	both	both	both
Tb427-080047200	13.893	1.74469e-25	10.4779	2.20207e-144	both	both	both
Tb427-090046100	11.0467	2.60069e-17	10.4477	9.22926e-26	both	both	both
Tb427-110017900	2.877	4.51487e-05	10.2453	1.80891e-73	both	both	both
Tb427-040026500	9.56087	2.69546e-33	10.1055	2.94014e-105	both	both	both
Tb427-070062300	8.03518	1.7896e-13	10.0128	9.00783e-53	both	both	both
Tb427-080077000	9.42073	6.8445e-24	9.80617	2.12182e-40	both	both	both
Tb427-110138200	20.6973	1.08939e-56	9.50751	5.54782e-192	both	both	both
Tb427-100022200	13.4793	9.79433e-21	9.40698	3.18709e-49	both	both	both
Tb427-050043300	3.41355	7.36092e-05	9.4057	2.66686e-52	both	both	both
Tb427-050043800	15.7488	1.13046e-08	9.30865	1.53322e-101	both	both	both
Tb427-050034300	12.8905	3.20441e-61	9.26296	8.96819e-109	both	both	both
Tb427-070068800	6.87141	4.51285e-48	9.05217	1.15722e-158	both	both	both
Tb427-110028000	3.79011	1.79789e-05	8.97025	4.6992e-26	both	both	both
Tb427-000198100:pseudogene	11.0519	3.84189e-22	8.86408	2.07281e-63	both	both	both
Tb427-040054500	9.63303	1.89922e-54	8.79367	2.75906e-149	both	both	both
Tb427-110167000	3.96321	3.00947e-05	8.76637	2.7365e-47	both	both	both
Tb427-080043400	9.45527	3.71378e-24	8.73429	1.89581e-131	both	both	both
Tb427-080011700	9.60372	1.51964e-52	8.69876	1.65823e-137	both	both	both
Tb427-110056400	9.19113	3.22282e-16	8.64817	9.22926e-26	both	both	both
Tb427-090078400	4.23194	2.6731e-10	8.64238	3.65702e-40	both	both	both
Tb427-050041600	7.81289	1.9086e-33	8.5712	2.50788e-205	both	both	both
Tb427-070068200	5.08972	3.15902e-10	8.56572	2.73347e-62	both	both	both
Tb427-110135700	5.76076	3.34104e-11	8.5378	1.09216e-31	both	both	both
Tb427-110058400	7.5607	1.384e-27	8.46953	1.68966e-49	both	both	both
Tb427-040025200	7.21342	1.9236e-15	8.34164	2.33903e-35	both	both	both
Tb427-110169400	7.9674	0.00499833	8.29543	1.01101e-16	both	both	both
Tb427-100011900	7.58312	4.58273e-79	8.16891	1.79271e-215	both	both	both
Tb427-110007300	9.3468	3.54007e-22	8.14692	1.44665e-47	both	both	both
Tb427-100165000	9.69733	2.51444e-11	8.11856	2.34364e-35	both	both	both
Tb427-030028500	7.48796	3.7763e-26	8.02009	1.24627e-39	both	both	both
Tb427-100036200	5.62536	0.000189359	7.80502	8.7909e-35	both	both	both
Tb427-100069800	4.56193	3.39747e-14	7.76318	2.27774e-43	both	both	both
Tb427-080028700	17.5322	1.82643e-105	7.74671	0	both	both	both
Tb427-100147900	14.8558	4.36464e-17	7.5216	8.20165e-32	both	both	both
Tb427-100005900	2.96954	0.000154444	7.49819	3.31253e-32	both	both	both
Tb427-090028000	4.80424	0.000436663	7.49461	2.43782e-21	both	both	both
Tb427-070051300	5.00336	5.42884e-17	7.33039	6.29264e-45	both	both	both
Tb427-100128700	5.37513	3.36462e-15	7.23905	3.29853e-76	both	both	both
Tb427-070049100	18.3984	1.02091e-35	7.16494	1.60713e-86	both	both	both
Tb427-100131800	9.9349	6.96284e-17	7.02762	2.35335e-82	both	both	both
Tb427-050052300	10.0498	3.74533e-09	6.97833	1.92988e-20	both	both	both
Tb427-040033700	3.69399	1.60256e-08	6.89565	1.36389e-21	both	both	both
Tb427-070025700	12.2898	5.87325e-39	6.87645	5.68537e-78	both	both	both
Tb427-030055100	3.31645	2.02825e-05	6.73239	9.67013e-28	both	both	both
Tb427-080055400	13.8359	4.77833e-61	6.67786	1.49977e-71	both	both	both
Tb427-010024800	5.31818	2.89569e-21	6.60297	1.84119e-46	both	both	both
Tb427-080040400	15.4115	1.57802e-71	6.59458	1.15737e-151	both	both	both
Tb427-100012000	4.90267	1.84308e-29	6.53688	3.18477e-124	both	both	both
Tb427-040054600	3.58507	1.44108e-14	6.50604	1.33982e-112	both	both	both
Tb427-090030900	10.9527	7.51212e-44	6.45777	1.8054e-108	both	both	both
Tb427-100076000	5.80573	5.25634e-07	6.38282	1.53602e-21	both	both	both
Tb427-050035500	6.12879	7.65257e-10	6.35085	2.44983e-29	both	both	both
Tb427-110051800	6.67529	2.2009e-16	6.34872	9.92967e-55	both	both	both
Tb427-090085200	3.42612	7.92772e-11	6.32812	2.69042e-38	both	both	both
Tb427-030038100	8.63926	1.7353e-08	6.30341	3.00749e-38	both	both	both
Tb427-100054800:pseudogene	4.19204	7.39806e-11	6.25344	7.2273e-54	both	both	both
Tb427-010030000	5.07712	5.92361e-32	6.24629	2.22288e-58	both	both	both
Tb427-030053000	3.98212	1.03714e-08	6.24527	8.39005e-73	both	both	both
Tb427-110127900	3.10669	5.85979e-06	6.23586	2.79292e-32	both	both	both
Tb427-100072200	3.02318	0.000715379	6.228	3.24227e-15	both	both	both
Tb427-060015800	8.24939	1.44673e-19	6.2022	2.82478e-58	both	both	both
Tb427-060038400	5.93301	7.95359e-09	6.19719	7.44444e-24	both	both	both
Tb427-110144100	5.27974	4.1251e-25	6.12232	1.27581e-87	both	both	both
Tb427-110166800	18.8764	2.18333e-163	6.07851	1.12687e-181	both	both	both
Tb427-010033100	16.285	0.00552269	6.05679	0.000761196	both	both	both
Tb427-100085800	6.4355	7.52011e-11	6.01872	2.49472e-29	both	both	both
Tb427-020017400	4.1157	1.16262e-06	5.93485	3.2312e-26	both	both	both
Tb427-110060800	7.64453	3.28912e-09	5.91851	3.47105e-15	both	both	both
Tb427-090021500	5.26571	5.51225e-11	5.90036	9.13946e-40	both	both	both
Tb427-050026800	4.66752	3.54312e-06	5.85426	4.52237e-15	both	both	both
Tb427-100078600	7.2253	1.27565e-14	5.84787	1.18747e-41	both	both	both
Tb427-110165900	7.00678	4.41101e-74	5.80265	9.82051e-264	both	both	both
Tb427-010032000	5.2447	1.14015e-05	5.80134	9.86817e-22	both	both	both
Tb427-080040200	5.80691	6.05435e-16	5.70132	1.40207e-33	both	both	both
Tb427-030028200	7.499	2.94808e-22	5.64362	1.00985e-91	both	both	both
Tb427-080035000	5.17073	1.77679e-28	5.59873	2.14417e-56	both	both	both
Tb427-110176500	7.15691	4.80792e-36	5.5949	2.9863e-73	both	both	both
Tb427-110094400	3.60123	5.18095e-09	5.54887	2.97134e-34	both	both	both
Tb427-060039200	2.53951	0.000911418	5.54299	4.05291e-21	both	both	both
Tb427-070010600	5.6848	1.75496e-07	5.53045	8.30292e-40	both	both	both
Tb427-100120400	7.37005	2.95048e-72	5.50968	1.58767e-180	both	both	both
Tb427-090028700	5.29926	2.13781e-12	5.49479	7.66613e-29	both	both	both
Tb427-080043900	9.93958	1.20567e-08	5.47949	3.3732e-14	both	both	both
Tb427-070009500	25.6193	4.70206e-69	5.47503	3.808e-158	both	both	both
Tb427-110037700	5.58254	4.45426e-24	5.47317	1.82265e-57	both	both	both
Tb427-100136400	6.96242	2.67912e-33	5.45865	7.6579e-78	both	both	both
Tb427-110069200	14.844	4.76345e-44	5.42896	5.33334e-102	both	both	both
Tb427-070065100	5.40378	1.76726e-05	5.36925	2.30085e-32	both	both	both
Tb427-080019600	8.77333	2.25011e-73	5.30972	1.52803e-174	both	both	both
Tb427-100105200	4.34136	5.42811e-22	5.2852	2.75856e-116	both	both	both
Tb427-060051900	10.9405	1.85254e-113	5.28478	2.24636e-146	both	both	both
Tb427-030009700	7.8053	1.68544e-25	5.2207	9.18878e-56	both	both	both
Tb427-080066400	6.51392	3.57955e-24	5.1915	8.84785e-69	both	both	both
Tb427-060020000	4.22758	9.72461e-06	5.18771	2.87783e-22	both	both	both
Tb427-110147900	7.40607	2.07887e-17	5.10704	3.17362e-52	both	both	both
Tb427-110082700	5.47416	2.43653e-35	5.10165	4.10644e-133	both	both	both
Tb427-090066600	4.02259	1.75415e-05	5.10069	3.2058e-18	both	both	both
Tb427-100083900	5.82769	6.01919e-27	5.1	2.83644e-63	both	both	both
Tb427-110015000	6.63422	1.82496e-34	5.07555	1.21193e-166	both	both	both
Tb427-060033600	4.51565	2.71996e-29	5.06876	1.51512e-155	both	both	both
Tb427-100054000	7.2246	1.84865e-14	5.04166	2.82494e-54	both	both	both
Tb427-070054100	5.34625	7.07493e-13	5.02879	1.92448e-57	both	both	both
Tb427-060023400	4.97895	2.00893e-11	5.02093	6.76584e-38	both	both	both
Tb427-100108200	5.1584	1.82483e-07	4.94434	2.02419e-65	both	both	both
Tb427-070079600	2.3169	3.03336e-05	4.93243	1.17571e-22	both	both	both
Tb427-090055600	6.56263	6.01555e-29	4.881	1.72701e-164	both	both	both
Tb427-100016400	3.3387	0.000455352	4.87655	4.62558e-22	both	both	both
Tb427-090048300	5.19534	8.47626e-14	4.8584	1.24029e-40	both	both	both
Tb427-110166700	2.40527	3.56005e-06	4.84734	3.95337e-25	both	both	both
Tb427-090067900	4.92421	7.62937e-44	4.82903	9.70929e-44	both	both	both
Tb427-060036900	16.6916	4.07311e-184	4.81182	9.04636e-290	both	both	both
Tb427-110076200	5.63034	4.98299e-05	4.80143	8.82478e-14	both	both	both
Tb427-100094900	4.18272	1.46236e-08	4.7511	1.1832e-23	both	both	both
Tb427-060012400	5.61915	1.63897e-09	4.70449	6.21029e-37	both	both	both
Tb427-100135800	19.0677	1.33865e-22	4.66521	1.93525e-38	both	both	both
Tb427-070072300	4.80396	3.09174e-46	4.61686	7.62106e-220	both	both	both
Tb427-100136700	8.43915	2.06971e-26	4.61157	5.34473e-61	both	both	both
Tb427-100168500	5.36686	8.98257e-10	4.60597	3.48536e-21	both	both	both
Tb427-110065200	4.31829	7.96197e-06	4.60421	8.74722e-17	both	both	both
Tb427-110023500	26.8003	7.3744e-11	4.59513	3.29269e-14	both	both	both
Tb427-070063100	3.60123	3.96584e-06	4.58586	2.84632e-15	both	both	both
Tb427-110016700	3.15507	9.95045e-10	4.58255	4.03481e-44	both	both	both
Tb427-100067700	7.36237	6.11329e-41	4.56117	3.03651e-130	both	both	both
Tb427-100036400	6.47557	1.213e-13	4.55508	4.44877e-70	both	both	both
Tb427-030057200	7.03526	1.44327e-89	4.5069	3.17768e-145	both	both	both
Tb427-070080400	4.50785	1.49436e-42	4.48843	1.23145e-33	both	both	both
Tb427-110161600	3.79237	1.23806e-20	4.48732	6.84073e-65	both	both	both
Tb427-100031200	3.47777	0.000157374	4.47351	2.52692e-23	both	both	both
Tb427-050034400	4.97913	3.81559e-17	4.47174	5.39866e-55	both	both	both
Tb427-100085500	3.58264	3.50999e-30	4.466	4.2941e-133	both	both	both
Tb427-100125800	2.51693	0.000882999	4.42652	2.52432e-17	both	both	both
Tb427-020032100	3.53327	1.02358e-47	4.4201	5.56336e-179	both	both	both
Tb427-100018300	4.40579	8.62651e-09	4.41834	4.86107e-27	both	both	both
Tb427-080054300	6.1509	7.668e-05	4.37575	7.25415e-28	both	both	both
Tb427-090049200	4.90808	4.76183e-15	4.36228	9.73275e-60	both	both	both
Tb427-010020000	3.58518	3.74648e-25	4.36049	4.84595e-99	both	both	both
Tb427-080007300	3.78309	3.3418e-81	4.33901	6.99648e-134	both	both	both
Tb427-070058700	2.17074	3.95126e-06	4.30926	1.27349e-42	both	both	both
Tb427-100104100	9.31791	6.86708e-44	4.30121	5.82429e-38	both	both	both
Tb427-070073300	7.02097	1.29295e-05	4.30061	1.48069e-33	both	both	both
Tb427-010006000	3.2849	0.00113371	4.29751	8.11133e-10	both	both	both
Tb427-100063900:pseudogene	2.33515	9.57959e-05	4.26771	7.15965e-13	both	both	both
Tb427-050013100	4.54585	1.12758e-07	4.25345	2.34354e-42	both	both	both
Tb427-040044000	18.6009	8.37472e-39	4.24119	8.11291e-14	both	both	both
Tb427-100038900	15.5686	2.80823e-23	4.23887	9.34667e-26	both	both	both
Tb427-070080800	4.12646	1.51864e-07	4.2238	4.71041e-32	both	both	both
Tb427-010005900	3.76108	0.000215458	4.22296	3.83653e-18	both	both	both
Tb427-100050100:pseudogene	2.46846	0.00229898	4.22181	7.79851e-46	both	both	both
Tb427-110070500	8.24877	1.30857e-102	4.21141	7.09436e-174	both	both	both
Tb427-010009400	6.14156	2.36244e-08	4.19906	4.53289e-23	both	both	both
Tb427-080007400	3.8694	6.27209e-144	4.19794	0	both	both	both
Tb427-110055400	3.43996	4.50536e-20	4.19468	3.75187e-32	both	both	both
Tb427-070018400	6.13658	1.05679e-20	4.19286	8.26975e-61	both	both	both
Tb427-040009800	4.19958	3.18993e-14	4.19221	1.42784e-28	both	both	both
Tb427-100056700	8.8245	1.02354e-15	4.17413	1.39524e-21	both	both	both
Tb427-020018000	2.39753	9.40342e-07	4.12653	1.36319e-20	both	both	both
Tb427-070053700	2.98308	0.00098106	4.11433	1.46994e-20	both	both	both
Tb427-110064800	4.59221	8.04829e-06	4.11295	6.78614e-19	both	both	both
Tb427-110059200	3.48081	2.08448e-06	4.10539	1.06554e-13	both	both	both
Tb427-100026100	5.27089	9.85516e-99	4.10313	1.16546e-99	both	both	both
Tb427-010020500	3.92353	6.85112e-44	4.09199	1.43038e-88	both	both	both
Tb427-050036200	5.53138	7.52178e-10	4.08835	2.91497e-29	both	both	both
Tb427-110157600	6.52289	7.77315e-13	4.08624	1.40755e-18	both	both	both
Tb427-080059400	2.63767	1.26339e-07	4.05644	2.07193e-36	both	both	both
Tb427-110124500	4.33972	1.72959e-11	4.04811	1.25299e-54	both	both	both
Tb427-090085500	4.58718	6.0594e-10	4.04258	1.21479e-40	both	both	both
Tb427-080077100	12.5149	1.95249e-26	4.02597	1.77664e-45	both	both	both
Tb427-100076500	2.78235	8.73408e-05	4.0222	6.70666e-37	both	both	both
Tb427-110070600	8.87162	5.26889e-32	4.02011	1.24627e-39	both	both	both
Tb427-100064300	4.2475	7.6364e-19	4.01452	1.25299e-54	both	both	both
Tb427-090068200	2.88798	1.53096e-11	3.98952	2.84988e-57	both	both	both
Tb427-110121500	3.69068	1.94578e-45	3.97601	7.09057e-72	both	both	both
Tb427-090009100	3.62185	1.69003e-05	3.96582	1.51273e-33	both	both	both
Tb427-050033700	3.74088	4.87655e-08	3.94667	2.49016e-29	both	both	both
Tb427-060044700	2.82843	6.7432e-05	3.94184	1.35727e-12	both	both	both
Tb427-070027500	12.7017	3.94548e-40	3.93461	6.90143e-42	both	both	both
Tb427-110095800	2.18647	0.00252889	3.90162	3.99837e-16	both	both	both
Tb427-080076100	4.26241	1.16958e-36	3.90065	6.69683e-59	both	both	both
Tb427-080069400	6.45053	3.82841e-18	3.89187	3.59406e-30	both	both	both
Tb427-110013600	5.46666	2.80069e-55	3.88332	9.95785e-87	both	both	both
Tb427-060015700	4.55306	2.50892e-18	3.85499	1.03892e-58	both	both	both
Tb427-050041400	4.43669	5.17344e-07	3.81021	1.80824e-11	both	both	both
Tb427-040015500	3.25681	0.000276295	3.80317	3.656e-21	both	both	both
Tb427-090089900	3.29297	1.03358e-09	3.79889	3.34615e-47	both	both	both
Tb427-060034100	4.96028	1.25063e-17	3.79752	5.013e-56	both	both	both
Tb427-000347900	4.80146	0.00641611	3.78806	3.3592e-07	both	both	both
Tb427-070059800	10.5772	9.34979e-32	3.78578	2.96073e-12	both	both	both
Tb427-060035500	3.932	2.74056e-08	3.77576	6.81804e-46	both	both	both
Tb427-110045000	3.13836	5.91249e-06	3.77043	4.73702e-19	both	both	both
Tb427-080047300	2.88159	1.3984e-05	3.7536	1.98685e-21	both	both	both
Tb427-110085600	14.4853	8.39801e-72	3.73889	4.60482e-102	both	both	both
Tb427-110089800	5.27877	8.1214e-32	3.73667	3.82442e-54	both	both	both
Tb427-030046000	8.57799	2.55573e-104	3.72813	4.8596e-91	both	both	both
Tb427-030042000	8.79217	4.85164e-22	3.70677	2.00223e-16	both	both	both
Tb427-110166900	6.91856	1.67681e-43	3.6833	4.38116e-71	both	both	both
Tb427-060046000	5.20268	1.61959e-20	3.67801	1.74213e-71	both	both	both
Tb427-070080900	4.31677	2.00044e-10	3.67744	2.63121e-25	both	both	both
Tb427-050052600	5.10663	1.74766e-41	3.66352	6.96988e-138	both	both	both
Tb427-090089700	5.21852	6.81398e-19	3.65866	5.44934e-45	both	both	both
Tb427-080081200	5.42078	4.97552e-06	3.65822	6.51919e-36	both	both	both
Tb427-110167700	3.10822	1.01445e-05	3.63495	4.01189e-82	both	both	both
Tb427-100011800	5.60114	1.10291e-38	3.61974	1.43581e-56	both	both	both
Tb427-020027500	3.64974	4.04853e-43	3.61001	1.00365e-109	both	both	both
Tb427-100026200	3.51978	8.01211e-07	3.605	1.85863e-50	both	both	both
Tb427-100167300	3.19849	0.000857096	3.60493	3.48985e-13	both	both	both
Tb427-050013300	4.79345	5.53206e-22	3.60478	4.58032e-61	both	both	both
Tb427-080040700	3.60182	6.70165e-28	3.60457	1.24356e-73	both	both	both
Tb427-090029500	2.10749	1.17338e-07	3.59999	2.92982e-30	both	both	both
Tb427-090078100	2.65731	1.02624e-14	3.59949	2.03446e-36	both	both	both
Tb427-100046400	5.35879	3.42574e-08	3.58545	2.40825e-11	both	both	both
Tb427-110014200	8.12	1.05383e-48	3.57679	3.07951e-65	both	both	both
Tb427-100095000	4.17776	1.79336e-16	3.57562	1.31057e-74	both	both	both
Tb427-110164800	2.60397	9.51136e-08	3.56954	8.77237e-29	both	both	both
Tb427-000636500:pseudogene	4.65825	7.36307e-06	3.55543	3.93506e-13	both	both	both
Tb427-090006600	3.85267	2.97198e-10	3.55084	2.38418e-58	both	both	both
Tb427-100147000	7.19645	3.81888e-09	3.53974	4.19667e-15	both	both	both
Tb427-040007200	5.27363	1.68649e-14	3.53213	1.34988e-35	both	both	both
Tb427-110180800	4.75056	4.22946e-08	3.52456	1.11127e-21	both	both	both
Tb427-040056500	4.52492	9.09904e-17	3.52272	6.22847e-41	both	both	both
Tb427-060042600	3.18438	5.02091e-09	3.51118	4.35902e-22	both	both	both
Tb427-030016700	3.44105	0.000893688	3.4925	4.9334e-12	both	both	both
Tb427-110186200	2.52439	0.000452428	3.48847	5.0562e-30	both	both	both
Tb427-050016600	2.2799	0.00758583	3.48838	1.82709e-26	both	both	both
Tb427-060015400	4.01146	2.03329e-11	3.47935	5.92866e-34	both	both	both
Tb427-110111500	4.10388	1.08079e-12	3.4765	2.96593e-72	both	both	both
Tb427-040051900	3.19605	0.00818213	3.47406	2.03838e-19	both	both	both
Tb427-070027700	3.6238	8.68405e-07	3.47275	2.38909e-33	both	both	both
Tb427-010023900	2.9166	5.93466e-43	3.46772	9.56207e-168	both	both	both
Tb427-110167300	5.43133	1.96921e-06	3.46427	1.55953e-23	both	both	both
Tb427-100095700	3.31655	3.01594e-18	3.45557	6.86675e-65	both	both	both
Tb427-010015000	5.52729	7.06875e-13	3.44651	1.199e-13	both	both	both
Tb427-070076600	4.22753	9.6915e-23	3.4344	6.44585e-87	both	both	both
Tb427-070045300	3.13548	2.18902e-14	3.39372	1.06659e-34	both	both	both
Tb427-110134700	2.49627	1.34525e-08	3.37767	2.60414e-33	both	both	both
Tb427-110056100	2.28592	0.00292981	3.3678	2.37078e-14	both	both	both
Tb427-020020300	2.03065	0.00131117	3.31283	1.52167e-22	both	both	both
Tb427-030055700	3.95785	1.62842e-12	3.31037	3.31558e-32	both	both	both
Tb427-090077400	2.26434	0.00602819	3.28818	1.28495e-11	both	both	both
Tb427-070079700	2.86632	2.59498e-12	3.28696	2.10768e-28	both	both	both
Tb427-080036300	3.69023	3.4466e-05	3.28496	2.45251e-31	both	both	both
Tb427-060056000	3.52018	1.16195e-07	3.2542	5.40076e-37	both	both	both
Tb427-110120500	2.46959	3.66825e-06	3.25372	2.06788e-18	both	both	both
Tb427-090070900	3.97193	7.97012e-11	3.23706	3.50819e-48	both	both	both
Tb427-080035100	3.17051	3.74514e-16	3.22649	1.62419e-63	both	both	both
Tb427-040019600	2.84509	2.51327e-05	3.20972	9.15119e-16	both	both	both
Tb427-070048700	2.28689	3.9912e-06	3.16988	2.47553e-22	both	both	both
Tb427-100011500	3.81411	7.24445e-39	3.16697	8.20069e-73	both	both	both
Tb427-070008300	2.17708	0.00311536	3.16469	3.97094e-31	both	both	both
Tb427-110079200	8.06868	1.70713e-109	3.16074	1.73441e-216	both	both	both
Tb427-040050400	7.96476	1.77092e-67	3.1551	2.09797e-69	both	both	both
Tb427-050031800	3.13663	2.83567e-06	3.15508	4.88897e-25	both	both	both
Tb427-110091600	2.83957	0.000589467	3.14876	9.63452e-18	both	both	both
Tb427-030019900	7.37986	3.16038e-23	3.145	1.48069e-33	both	both	both
Tb427-110023300	14.8204	1.22462e-50	3.13897	4.23098e-47	both	both	both
Tb427-070057300	5.01597	8.75292e-16	3.13463	9.8444e-54	both	both	both
Tb427-050052100	5.53159	2.96551e-18	3.12804	1.12091e-23	both	both	both
Tb427-080078700	3.12702	0.000101755	3.12511	5.47991e-14	both	both	both
Tb427-110023400	3.14595	1.81646e-05	3.11108	9.19382e-30	both	both	both
Tb427-030020100	3.5955	6.20261e-12	3.10794	8.76033e-14	both	both	both
Tb427-100138100	4.01206	1.43967e-15	3.09945	3.61212e-12	both	both	both
Tb427-110138400	3.1201	2.26765e-05	3.08154	1.3373e-12	both	both	both
Tb427-100039000	8.33338	3.28323e-13	3.07917	1.12645e-10	both	both	both
Tb427-110146500	4.45348	4.09586e-21	3.07749	1.27121e-32	both	both	both
Tb427-090027800	3.07057	1.84647e-08	3.07687	1.3999e-19	both	both	both
Tb427-040030200	2.52569	0.00232633	3.07442	3.28648e-16	both	both	both
Tb427-070075000	2.07322	0.00338194	3.06328	7.22523e-19	both	both	both
Tb427-110137500	5.29029	2.48342e-15	3.05515	1.48767e-24	both	both	both
Tb427-090008300	3.96842	3.93149e-07	3.05425	1.1283e-13	both	both	both
Tb427-070059400:pseudogene	1.95591	6.7064e-06	3.05151	3.49848e-29	both	both	both
Tb427-070028500	3.56047	4.12282e-10	3.03082	4.20234e-73	both	both	both
Tb427-070072900	4.74822	3.70511e-79	3.01938	8.7443e-93	both	both	both
Tb427-100140900	1.83517	0.000264021	3.01242	6.04945e-30	both	both	both
Tb427-110085200	6.50503	5.25039e-56	3.01045	2.51707e-25	both	both	both
Tb427-100051400	2.31091	0.000730328	3.00481	1.3377e-09	both	both	both
Tb427-100049900	3.19732	4.78137e-06	2.99946	7.88006e-26	both	both	both
Tb427-030038800	4.44631	3.0254e-20	2.99577	1.24002e-13	both	both	both
Tb427-100134100	4.10187	1.87954e-64	2.99203	1.14746e-43	both	both	both
Tb427-080072900	3.60989	5.714e-110	2.97042	8.2453e-196	both	both	both
Tb427-110130800	2.69935	2.46875e-14	2.95676	5.10561e-45	both	both	both
Tb427-100089300	5.18716	7.88082e-20	2.94776	2.79983e-52	both	both	both
Tb427-080068700	3.08563	4.08901e-14	2.94454	7.63915e-39	both	both	both
Tb427-090059100	3.24999	5.99913e-13	2.94248	9.98205e-52	both	both	both
Tb427-040037000	5.66866	2.33036e-13	2.9422	1.63326e-16	both	both	both
Tb427-010011200	4.03099	2.47804e-09	2.94009	1.02075e-25	both	both	both
Tb427-050042800	3.36878	8.92579e-05	2.93502	1.92435e-14	both	both	both
Tb427-060032700	2.80095	4.66494e-07	2.93404	7.54551e-26	both	both	both
Tb427-110038000	2.03787	0.000124145	2.9315	7.31331e-25	both	both	both
Tb427-090022100	3.46566	1.07738e-34	2.92437	1.46025e-62	both	both	both
Tb427-100160600	2.24059	0.000368789	2.90449	1.49809e-15	both	both	both
Tb427-090012000	2.02582	0.000167286	2.89386	2.01804e-14	both	both	both
Tb427-000274500:pseudogene	4.10045	0.00139067	2.89061	4.90697e-09	both	both	both
Tb427-090013700	2.82936	3.58445e-09	2.88926	9.82179e-22	both	both	both
Tb427-100143700	3.39824	1.62316e-06	2.88926	2.67187e-14	both	both	both
Tb427-040025000	5.57269	4.46057e-18	2.86927	1.20102e-30	both	both	both
Tb427-100046000	3.35945	2.79738e-05	2.846	3.0834e-23	both	both	both
Tb427-060035700	2.96608	5.90295e-05	2.8446	4.81899e-13	both	both	both
Tb427-110081300	1.992	9.68133e-07	2.84284	3.68834e-15	both	both	both
Tb427-030057000	2.82881	4.73163e-22	2.84146	6.14847e-80	both	both	both
Tb427-110124800	2.66871	9.86027e-12	2.83677	1.26494e-18	both	both	both
Tb427-110089900	4.42891	1.34493e-27	2.82848	3.01516e-46	both	both	both
Tb427-110160700	6.58183	4.87982e-11	2.81431	3.23773e-11	both	both	both
Tb427-080039600	2.31248	4.42131e-05	2.81184	1.45364e-11	both	both	both
Tb427-020030100	5.56532	3.6699e-09	2.81118	7.3488e-21	both	both	both
Tb427-100014200	3.10458	7.95359e-09	2.80569	8.63533e-19	both	both	both
Tb427-040037500	2.44874	4.76646e-06	2.80446	2.47368e-25	both	both	both
Tb427-090008000	5.95087	3.51608e-31	2.80339	4.15654e-22	both	both	both
Tb427-060041300	2.54909	1.19165e-11	2.80082	2.4621e-14	both	both	both
Tb427-030050500	2.38569	1.2599e-12	2.79738	3.68906e-32	both	both	both
Tb427-090071900	3.47686	8.6291e-10	2.79647	2.60902e-26	both	both	both
Tb427-110187000	3.86078	1.89176e-31	2.77791	8.10487e-58	both	both	both
Tb427-110050200	2.77684	9.3667e-14	2.77143	3.45992e-25	both	both	both
Tb427-090042800	4.4607	4.30222e-25	2.76538	5.27375e-55	both	both	both
Tb427-030056400	2.96672	8.96565e-08	2.76343	8.89676e-21	both	both	both
Tb427-070063200	8.45655	5.68372e-56	2.75831	3.81921e-28	both	both	both
Tb427-110098700	4.40581	7.89473e-36	2.75277	4.19444e-53	both	both	both
Tb427-110181600	1.80458	1.11417e-10	2.74693	1.21246e-101	both	both	both
Tb427-030013900	2.34695	3.76281e-05	2.74623	1.35035e-31	both	both	both
Tb427-100097800	2.12832	0.00105733	2.74075	1.10291e-15	both	both	both
Tb427-100044300	3.75591	1.3037e-10	2.73613	1.61537e-30	both	both	both
Tb427-100125300	3.46987	6.72314e-28	2.73231	1.11391e-35	both	both	both
Tb427-050025500	2.44834	0.000495462	2.73204	1.22377e-15	both	both	both
Tb427-100134600	3.28727	1.20053e-24	2.71524	7.1303e-26	both	both	both
Tb427-090034100	4.18613	2.55334e-29	2.70359	2.41524e-26	both	both	both
Tb427-030040300	1.77863	3.85473e-30	2.70114	0	both	both	both
Tb427-110082500	4.97725	9.35363e-52	2.68634	1.99552e-89	both	both	both
Tb427-100124100	2.39488	6.71501e-09	2.68526	5.66378e-20	both	both	both
Tb427-100096100	4.78003	8.08033e-70	2.68458	7.7374e-56	both	both	both
Tb427-110053500	2.97264	0.000269341	2.68388	2.50326e-34	both	both	both
Tb427-110152700	5.29236	2.94845e-132	2.68109	3.98639e-186	both	both	both
Tb427-100153300	5.19861	5.714e-110	2.6652	1.82281e-65	both	both	both
Tb427-070037000	1.92548	1.3984e-05	2.66387	9.1176e-31	both	both	both
Tb427-110091400	4.04193	1.54088e-33	2.65885	7.6487e-67	both	both	both
Tb427-030037700	6.4998	6.05804e-93	2.65875	1.13337e-176	both	both	both
Tb427-110045400	1.89712	1.90903e-06	2.6577	9.32465e-13	both	both	both
Tb427-110121900	2.69504	3.6416e-27	2.65205	1.13187e-69	both	both	both
Tb427-070069600	2.39185	1.45073e-05	2.64447	1.05415e-14	both	both	both
Tb427-030014700	1.87007	2.96828e-05	2.64376	0.00752311	both	both	both
Tb427-030041100	6.20601	5.85061e-16	2.6394	9.10749e-11	both	both	both
Tb427-060037900	3.08657	2.08448e-06	2.6379	1.70563e-11	both	both	both
Tb427-060009100	4.08504	2.41277e-06	2.63172	1.0711e-09	both	both	both
Tb427-090059900	1.65846	0.00163626	2.60839	1.49081e-52	both	both	both
Tb427-070041400	3.89715	5.417e-21	2.6077	3.54318e-31	both	both	both
Tb427-110050600	3.43836	1.54466e-13	2.60616	2.36431e-21	both	both	both
Tb427-090092200	3.39495	8.47956e-10	2.59143	1.48405e-07	both	both	both
Tb427-080078900	3.04819	2.17703e-09	2.58539	1.92714e-37	both	both	both
Tb427-030022800	3.70995	4.62242e-59	2.5835	1.93198e-117	both	both	both
Tb427-050010000	2.87631	5.96006e-05	2.57747	3.37937e-19	both	both	both
Tb427-110140900	3.75469	3.36225e-43	2.57653	7.34016e-57	both	both	both
Tb427-080069900	2.1876	0.00427035	2.57201	7.08473e-16	both	both	both
Tb427-020019300	5.8443	3.71511e-06	2.5714	1.85448e-12	both	both	both
Tb427-110171600	2.53416	1.26553e-07	2.57123	1.14797e-20	both	both	both
Tb427-080048400	4.60985	7.68236e-05	2.56668	6.73691e-05	both	both	both
Tb427-110073900	2.8175	2.36103e-05	2.55491	2.19795e-16	both	both	both
Tb427-100117300	1.88267	0.00183236	2.55264	2.94775e-26	both	both	both
Tb427-100118400	5.46159	1.21832e-05	2.5452	6.02156e-16	both	both	both
Tb427-070069300	3.41007	9.07824e-41	2.53766	5.62396e-56	both	both	both
Tb427-110124600	3.63761	1.20482e-29	2.52918	6.96454e-95	both	both	both
Tb427-110088100	7.35001	1.5771e-34	2.5122	6.47544e-23	both	both	both
Tb427-110095000	2.8658	1.11688e-08	2.50216	4.1924e-09	both	both	both
Tb427-100151500	2.81491	6.85576e-18	2.50161	9.17922e-16	both	both	both
Tb427-100088200	2.08681	0.00565993	2.50062	3.16782e-17	both	both	both
Tb427-110132300	4.03493	0.000168702	2.49939	3.85196e-19	both	both	both
Tb427-100105500	2.59715	1.52604e-08	2.49807	8.80285e-33	both	both	both
Tb427-080006300	6.85004	4.73163e-22	2.49432	1.40284e-28	both	both	both
Tb427-080042800	3.61264	2.82766e-26	2.48316	1.42092e-30	both	both	both
Tb427-030008900	2.9028	1.59439e-10	2.47954	1.42169e-20	both	both	both
Tb427-100099600	3.33367	2.68551e-13	2.47927	1.70206e-20	both	both	both
Tb427-090051300	3.42322	1.89584e-07	2.47255	1.36131e-06	both	both	both
Tb427-070046300	2.97336	1.81795e-05	2.47081	5.622e-08	both	both	both
Tb427-090056000	2.69791	0.000199783	2.46762	2.52334e-19	both	both	both
Tb427-110139200	3.25053	3.01558e-06	2.46334	1.33842e-12	both	both	both
Tb427-010014800	2.93727	3.58276e-11	2.45728	3.06951e-23	both	both	both
Tb427-100163000	3.13422	9.83116e-12	2.45626	2.00654e-12	both	both	both
Tb427-080010900	3.76018	1.00994e-08	2.45539	1.50533e-08	both	both	both
Tb427-110024200	2.74294	3.85638e-06	2.45034	6.15141e-09	both	both	both
Tb427-080053900	3.16219	5.26794e-08	2.44878	4.25866e-29	both	both	both
Tb427-060016600	3.78544	0.000126984	2.4465	8.77143e-10	both	both	both
Tb427-010022700	3.66231	6.45684e-17	2.44285	4.10867e-57	both	both	both
Tb427-070057600	2.507	4.64232e-06	2.42434	7.79583e-09	both	both	both
Tb427-070062400	3.36176	9.69154e-15	2.41767	1.3999e-14	both	both	both
Tb427-110095200	2.72213	1.40091e-10	2.41468	6.12958e-18	both	both	both
Tb427-110169200	2.7767	4.0062e-06	2.41252	2.84375e-25	both	both	both
Tb427-070011500	2.73544	5.29048e-05	2.4089	1.02715e-05	both	both	both
Tb427-070056100	2.78203	1.75312e-08	2.40692	5.8144e-21	both	both	both
Tb427-060019500	2.69419	4.68863e-18	2.4044	2.55685e-28	both	both	both
Tb427-090076200	4.40106	6.23542e-19	2.40435	3.44023e-19	both	both	both
Tb427-110154700	2.73006	3.94075e-06	2.39633	6.89222e-23	both	both	both
Tb427-100125900	5.19696	1.44256e-10	2.38399	2.95733e-12	both	both	both
Tb427-100043800	3.05628	7.74683e-21	2.38248	1.08845e-44	both	both	both
Tb427-040021400	3.42363	1.52753e-39	2.37942	1.36918e-184	both	both	both
Tb427-050048400	2.06553	0.00225711	2.37643	1.76929e-19	both	both	both
Tb427-100063200	4.69304	5.08846e-18	2.3758	2.21215e-21	both	both	both
Tb427-010012500	2.00008	4.40329e-06	2.36065	9.53815e-34	both	both	both
Tb427-100149200	6.68817	1.60497e-08	2.35993	4.45678e-09	both	both	both
Tb427-110147800	2.38093	3.94665e-07	2.357	3.03862e-20	both	both	both
Tb427-100069400	2.51295	0.000737797	2.34684	0.000156679	both	both	both
Tb427-100046300	2.54764	6.16871e-11	2.34514	3.05373e-18	both	both	both
Tb427-110128700	2.56616	0.000753588	2.34422	1.3697e-14	both	both	both
Tb427-070081600:pseudogene	3.29805	0.000149365	2.33254	1.08226e-09	both	both	both
Tb427-110180600	2.67969	2.58325e-09	2.32955	1.00373e-15	both	both	both
Tb427-080068300	4.67896	5.47973e-09	2.3211	5.01285e-09	both	both	both
Tb427-110015600:pseudogene	7.79818	2.68862e-14	2.31962	2.03368e-14	both	both	both
Tb427-080054800	2.91164	1.14241e-05	2.31928	3.62921e-56	both	both	both
Tb427-030027300	6.94536	5.13202e-16	2.31172	4.22714e-14	both	both	both
Tb427-070039400	3.08335	2.82526e-09	2.30196	6.63287e-22	both	both	both
Tb427-110120200	2.69843	4.7587e-07	2.29457	1.3877e-13	both	both	both
Tb427-100006600	11.4754	8.24949e-06	2.28862	0.00241532	both	both	both
Tb427-100033800	3.723	9.02214e-10	2.28862	3.87597e-13	both	both	both
Tb427-040030800	3.96692	1.86311e-42	2.28447	8.35398e-49	both	both	both
Tb427-050036000	4.26023	3.72445e-24	2.27872	5.98499e-59	both	both	both
Tb427-100077200	1.95073	5.54689e-13	2.27431	6.21767e-65	both	both	both
Tb427-090064400	3.84986	7.01036e-07	2.26702	3.24943e-11	both	both	both
Tb427-110141300	2.90387	0.00694828	2.26321	7.81231e-05	both	both	both
Tb427-110067000	5.8106	7.91257e-24	2.24502	1.3818e-77	both	both	both
Tb427-060053400	5.02705	1.60898e-24	2.23949	8.78671e-40	both	both	both
Tb427-110096100	2.49659	2.17111e-16	2.23829	8.80807e-21	both	both	both
Tb427-100064100	2.10074	0.00226591	2.23728	1.64493e-11	both	both	both
Tb427-110167200	4.31303	8.7333e-83	2.23379	6.4021e-36	both	both	both
Tb427-030008000	2.66308	0.000191469	2.23249	3.29469e-14	both	both	both
Tb427-080042900	3.43978	1.8346e-12	2.23198	3.00893e-21	both	both	both
Tb427-050046900	6.03345	9.6246e-20	2.22547	3.73653e-09	both	both	both
Tb427-060016500	2.56571	0.00036356	2.22275	2.83505e-12	both	both	both
Tb427-010006400	2.28464	0.000115825	2.22115	2.52023e-13	both	both	both
Tb427-100140400	1.96437	0.00101179	2.21864	6.19886e-15	both	both	both
Tb427-100127700	1.7468	1.14083e-08	2.2143	1.3465e-14	both	both	both
Tb427-030011500	2.61457	4.21041e-07	2.20969	2.5462e-16	both	both	both
Tb427-100079100	3.9503	1.20756e-08	2.20861	2.14862e-12	both	both	both
Tb427-070053400	2.413	5.0777e-06	2.2073	1.21442e-12	both	both	both
Tb427-100148300	2.79459	8.04476e-13	2.20498	1.64394e-20	both	both	both
Tb427-010020200	2.58404	8.50871e-50	2.20244	7.95978e-70	both	both	both
Tb427-040028500	2.28952	0.00736452	2.20082	2.90637e-05	both	both	both
Tb427-030018700	4.23889	1.11428e-47	2.19922	2.93545e-91	both	both	both
Tb427-030046300	3.50099	1.65786e-55	2.19607	2.52341e-16	both	both	both
Tb427-100130600	3.50869	2.65142e-11	2.19021	1.55047e-11	both	both	both
Tb427-070020300	2.82986	5.35393e-13	2.19005	9.25828e-18	both	both	both
Tb427-040033800	3.71085	1.49201e-07	2.18404	1.01092e-06	both	both	both
Tb427-110070300	3.60704	1.85085e-26	2.17819	4.49187e-21	both	both	both
Tb427-030053500	3.47937	3.59244e-31	2.17534	9.66998e-60	both	both	both
Tb427-070068600	3.38453	1.5601e-22	2.17271	6.02685e-47	both	both	both
Tb427-000781200:pseudogene	3.28918	5.9829e-05	2.17036	0.000185075	both	both	both
Tb427-080068100	4.07825	1.92482e-131	2.1702	8.6017e-83	both	both	both
Tb427-110150500	2.01161	6.78433e-49	2.17003	4.11745e-194	both	both	both
Tb427-110142900	2.12548	0.00120574	2.16881	2.59963e-14	both	both	both
Tb427-090062200	2.3939	0.00286811	2.16394	7.68072e-10	both	both	both
Tb427-030023000	2.65897	5.11095e-09	2.16317	4.44434e-19	both	both	both
Tb427-100037900	3.28027	3.52778e-07	2.16176	2.59725e-34	both	both	both
Tb427-100094500	1.55243	0.00393648	2.1611	7.08653e-11	both	both	both
Tb427-050033400	3.67797	0.00262892	2.15988	1.97622e-07	both	both	both
Tb427-100140000	4.38276	1.59528e-15	2.15566	1.25252e-12	both	both	both
Tb427-110016000	3.55825	3.75118e-44	2.15342	2.16242e-59	both	both	both
Tb427-100044200	3.54294	5.70978e-15	2.15177	3.2533e-40	both	both	both
Tb427-090025700	1.98557	1.49526e-59	2.15052	1.911e-32	both	both	both
Tb427-090063900	3.39979	5.32097e-21	2.14923	6.08771e-28	both	both	both
Tb427-100084400	2.0586	0.0092968	2.14784	1.79766e-05	both	both	both
Tb427-110088900	2.60867	2.31287e-07	2.13973	2.2267e-12	both	both	both
Tb427-110132900	3.20242	0.000152729	2.1354	5.87341e-09	both	both	both
Tb427-030012100	3.03411	6.38738e-06	2.13455	2.72275e-20	both	both	both
Tb427-040052800	2.13126	8.39916e-10	2.12879	1.15504e-103	both	both	both
Tb427-100041000	3.45758	3.37465e-46	2.12399	1.57764e-72	both	both	both
Tb427-110138800	2.31503	9.64499e-33	2.12308	5.43534e-67	both	both	both
Tb427-060053000	2.43529	1.21331e-10	2.11807	7.22707e-33	both	both	both
Tb427-100052700	2.23689	0.00449082	2.11775	1.45335e-08	both	both	both
Tb427-110045900	2.24072	6.46535e-14	2.11714	4.86579e-17	both	both	both
Tb427-070027800	1.80624	3.83676e-05	2.11455	1.62562e-17	both	both	both
Tb427-030028700	6.26842	3.99419e-08	2.10408	5.57167e-09	both	both	both
Tb427-110169500	3.5504	3.01864e-163	2.10398	4.51889e-120	both	both	both
Tb427-070012600	2.00634	3.3501e-18	2.09621	2.86215e-32	both	both	both
Tb427-100068000	1.80079	0.000468075	2.0952	1.14853e-18	both	both	both
Tb427-110068700	2.17147	2.4375e-15	2.0944	7.17349e-24	both	both	both
Tb427-090008100	3.47848	2.80441e-09	2.09408	1.80794e-08	both	both	both
Tb427-100153200	3.01752	7.13666e-61	2.08784	4.63751e-85	both	both	both
Tb427-110136400	3.03012	0.00418042	2.08769	0.000113954	both	both	both
Tb427-090030500	2.62132	5.6668e-06	2.08638	3.87067e-07	both	both	both
Tb427-100011600	2.15033	9.09976e-40	2.08259	8.26913e-44	both	both	both
Tb427-110175900	3.0238	1.43907e-06	2.08061	0.000378658	both	both	both
Tb427-060032400:pseudogene	3.83533	2.22045e-10	2.07916	4.23558e-10	both	both	both
Tb427-030031700	2.97417	2.40128e-08	2.07814	2.7237e-12	both	both	both
Tb427-100068500	3.16683	9.76437e-11	2.07685	2.55239e-18	both	both	both
Tb427-110019200	1.92161	3.65059e-14	2.07576	3.11926e-12	both	both	both
Tb427-040019700	2.20763	6.79615e-18	2.07493	5.97841e-17	both	both	both
Tb427-100016900	1.98903	2.36007e-10	2.07288	9.51128e-50	both	both	both
Tb427-100152200	2.10996	0.000388835	2.06918	3.65044e-14	both	both	both
Tb427-100033200	1.87224	3.47287e-14	2.06807	1.59929e-39	both	both	both
Tb427-050009300	2.03436	6.20179e-08	2.06702	1.29e-28	both	both	both
Tb427-040050500	3.83704	3.12748e-57	2.06669	1.03469e-29	both	both	both
Tb427-040031600	2.17857	2.63321e-06	2.0658	3.53144e-14	both	both	both
Tb427-110090100	2.51962	9.63943e-08	2.06518	8.70094e-07	both	both	both
Tb427-110085500	2.21795	0.00567333	2.06262	7.37496e-06	both	both	both
Tb427-100069300	3.06739	8.00369e-13	2.06124	3.65479e-21	both	both	both
Tb427-080044700	6.05863	2.80396e-35	2.06106	1.18333e-21	both	both	both
Tb427-050039100	2.19527	7.33962e-05	2.06101	2.06855e-14	both	both	both
Tb427-110123200	2.55886	3.49351e-15	2.05794	2.32744e-30	both	both	both
Tb427-090045800	2.56973	5.59728e-14	2.05691	2.9134e-23	both	both	both
Tb427-090016400	4.48339	1.55957e-41	2.05339	1.17555e-08	both	both	both
Tb427-010027900:pseudogene	3.05238	1.25462e-06	2.05204	2.83534e-14	both	both	both
Tb427-110181700	2.48291	5.30988e-13	2.04894	9.1892e-27	both	both	both
Tb427-100074200	3.70968	1.70075e-05	2.04454	0.000447169	both	both	both
Tb427-050015100	3.73603	6.45616e-06	2.03602	6.70395e-06	both	both	both
Tb427-050048300	2.95326	1.21322e-24	2.03297	8.61107e-24	both	both	both
Tb427-030028100	2.27796	0.00474646	2.03145	4.11239e-10	both	both	both
Tb427-030029500	2.36918	7.1747e-08	2.03004	3.58174e-17	both	both	both
Tb427-110183500	2.26867	6.30533e-06	2.02745	1.36896e-11	both	both	both
Tb427-100161500	2.72071	5.6672e-17	2.02688	4.81566e-11	both	both	both
Tb427-040015000	2.88337	2.04082e-23	2.02558	7.93827e-54	both	both	both
Tb427-040013900	206.499	0.00944326	2.02279	0.00494396	both	both	both
Tb427-020016400	5.17373	4.28428e-10	2.02187	2.09139e-18	both	both	both
Tb427-080041000	4.03381	5.83909e-32	2.01118	1.14135e-23	both	both	both
Tb427-080070700	2.75529	4.95738e-13	2.00791	4.86579e-17	both	both	both
Tb427-080036100	2.62201	1.41271e-07	2.00745	5.1767e-10	both	both	both
Tb427-070042100	2.32365	1.80447e-06	2.00701	2.44805e-09	both	both	both
Tb427-080027800	3.23685	3.14284e-44	2.00186	4.82856e-32	both	both	both
Tb427-070023900	1.90882	0.000791455	1.99886	5.72686e-18	both	both	both
Tb427-110015300	2.22248	2.78849e-08	1.99424	9.95244e-09	both	both	both
Tb427-080017700	2.05179	0.000750861	1.99286	5.7383e-20	both	both	both
Tb427-020011600	2.38977	3.32625e-27	1.98995	2.28651e-93	both	both	both
Tb427-100010600	1.57976	0.000322052	1.98901	3.68635e-08	both	both	both
Tb427-040019200	2.23245	3.32066e-10	1.98849	3.54141e-18	both	both	both
Tb427-110127400	2.4465	5.52977e-07	1.98726	1.42016e-07	both	both	both
Tb427-050012400	2.60436	2.18265e-10	1.98466	1.53486e-53	both	both	both
Tb427-050022200	3.82961	1.72829e-19	1.98405	7.45359e-21	both	both	both
Tb427-070034900	3.3681	5.44969e-15	1.98185	8.13571e-09	both	both	both
Tb427-050046400	2.45897	0.00323932	1.97892	7.92296e-05	both	both	both
Tb427-110061300	1.96178	1.57756e-05	1.97815	0.00024257	both	both	both
Tb427-080023700	2.07115	5.98627e-25	1.97683	2.29701e-18	both	both	both
Tb427-050039300	2.94223	2.68249e-09	1.97372	6.83556e-13	both	both	both
Tb427-050025700	3.59773	3.3706e-13	1.96418	1.83419e-16	both	both	both
Tb427-100038800	4.54862	5.14666e-47	1.96157	1.20526e-43	both	both	both
Tb427-090052200	3.47827	0.000186661	1.96091	1.53562e-07	both	both	both
Tb427-100052800	1.85514	0.00688016	1.96073	9.30362e-10	both	both	both
Tb427-080008000	2.74723	8.41594e-07	1.95887	1.66837e-07	both	both	both
Tb427-110033100	2.60544	1.96701e-07	1.95832	2.78465e-07	both	both	both
Tb427-080064800	1.99647	0.000597699	1.95637	3.06675e-15	both	both	both
Tb427-110100300	2.40833	0.00786079	1.95238	0.00447226	both	both	both
Tb427-040027000	2.63231	7.06746e-18	1.95108	2.54186e-37	both	both	both
Tb427-100078400	3.5571	4.255e-11	1.95001	2.73158e-19	both	both	both
Tb427-000481600:pseudogene	2.90939	1.2208e-11	1.94982	0.00012438	both	both	both
Tb427-100113000	2.50359	6.53835e-07	1.94927	5.80756e-21	both	both	both
Tb427-080017800	3.01111	1.64184e-55	1.94432	2.66278e-62	both	both	both
Tb427-110060200	3.9691	2.6746e-23	1.94406	3.87235e-14	both	both	both
Tb427-090042300	2.0733	2.74935e-06	1.94403	0.00373509	both	both	both
Tb427-110125400	3.12226	1.31016e-113	1.94323	7.0828e-54	both	both	both
Tb427-060026700	2.89381	0.00098106	1.94268	0.000137656	both	both	both
Tb427-110090700	2.69856	2.35916e-05	1.94235	2.74778e-09	both	both	both
Tb427-110037600	3.25502	1.31977e-127	1.94131	4.05988e-107	both	both	both
Tb427-050041800	2.18806	3.22857e-07	1.93424	2.6485e-10	both	both	both
Tb427-100080200	2.25391	1.16515e-06	1.93075	1.70799e-13	both	both	both
Tb427-090059800	3.05906	4.52517e-28	1.93056	1.15499e-17	both	both	both
Tb427-100059800	2.39886	1.96378e-05	1.92905	1.19948e-07	both	both	both
Tb427-080045900	3.8674	7.81632e-29	1.92457	0.00230413	both	both	both
Tb427-110021700	3.04271	1.47334e-07	1.92395	1.50685e-16	both	both	both
Tb427-090024900	2.86998	5.24475e-18	1.91981	4.362e-23	both	both	both
Tb427-100058100	1.89142	5.78085e-05	1.91978	5.15041e-12	both	both	both
Tb427-040019500	2.45327	4.81067e-06	1.91951	7.52861e-09	both	both	both
Tb427-090056100	3.25386	4.19482e-56	1.91723	4.31249e-41	both	both	both
Tb427-110007000	3.66167	5.11994e-07	1.91455	3.11316e-09	both	both	both
Tb427-100150600	1.95123	2.24059e-06	1.91337	5.72827e-06	both	both	both
Tb427-010008300	2.26452	8.33248e-11	1.91082	1.50746e-15	both	both	both
Tb427-110055100	5.50705	2.54685e-60	1.91042	1.16282e-64	both	both	both
Tb427-110102400	2.8633	2.17814e-17	1.90952	2.99121e-25	both	both	both
Tb427-040050900	3.37303	1.94864e-17	1.9052	4.81531e-32	both	both	both
Tb427-100097100	4.45039	2.53319e-15	1.90451	5.55838e-12	both	both	both
Tb427-040028400	2.16788	7.29474e-05	1.89717	3.87773e-17	both	both	both
Tb427-110147000	3.55614	2.33745e-20	1.89703	1.89423e-28	both	both	both
Tb427-090079300	1.89641	0.00978495	1.8936	1.66698e-09	both	both	both
Tb427-090077200	2.69327	7.56636e-07	1.89099	6.13953e-11	both	both	both
Tb427-090047400	2.05867	0.000975977	1.89066	7.01362e-10	both	both	both
Tb427-090080400	2.93774	1.32895e-35	1.88962	3.24653e-38	both	both	both
Tb427-110121400	2.07207	0.000562674	1.88661	1.05432e-09	both	both	both
Tb427-110128300	2.60733	1.48261e-25	1.88597	1.0058e-26	both	both	both
Tb427-080046800	2.93735	1.10679e-118	1.88147	1.31433e-167	both	both	both
Tb427-100083500	2.57862	8.88727e-15	1.88015	4.78123e-23	both	both	both
Tb427-000276300	3.00824	0.000701857	1.87977	1.69502e-06	both	both	both
Tb427-080034600	2.16748	0.000976901	1.87865	7.27226e-08	both	both	both
Tb427-030009000	2.30851	8.24995e-101	1.87639	5.76365e-154	both	both	both
Tb427-100161200	2.45322	9.68307e-66	1.8753	6.76901e-149	both	both	both
Tb427-050017000	3.41089	3.89441e-56	1.87464	6.17506e-56	both	both	both
Tb427-010029200	3.2564	5.69046e-13	1.87435	3.68045e-18	both	both	both
Tb427-110072100	2.77395	6.12569e-07	1.87205	1.28477e-09	both	both	both
Tb427-030039300	2.83194	3.15931e-09	1.87188	4.21716e-12	both	both	both
Tb427-070038600	2.61811	4.51893e-38	1.87082	2.00151e-67	both	both	both
Tb427-020005300	2.58635	0.000142425	1.86907	2.57802e-09	both	both	both
Tb427-090055300	2.12379	7.27207e-07	1.86865	3.5509e-15	both	both	both
Tb427-110054300	3.16569	3.00654e-14	1.86805	1.1852e-26	both	both	both
Tb427-050029500	2.74397	1.80467e-05	1.8672	1.20025e-17	both	both	both
Tb427-110132000	2.66173	3.91942e-10	1.86669	9.04538e-18	both	both	both
Tb427-020029700	2.6044	7.10283e-17	1.86664	2.56816e-14	both	both	both
Tb427-110152600	4.75016	6.36136e-52	1.86562	1.23511e-15	both	both	both
Tb427-080045400	3.09624	2.13779e-13	1.86405	0.00207212	both	both	both
Tb427-060038000	2.55882	1.18227e-08	1.86402	4.2292e-10	both	both	both
Tb427-110127600	1.93964	1.07593e-08	1.86121	2.89695e-15	both	both	both
Tb427-070060100	2.57317	0.00199979	1.8536	0.000575587	both	both	both
Tb427-080048900	2.08952	3.67509e-16	1.8535	3.71102e-13	both	both	both
Tb427-040019800	2.68588	0.000335774	1.85235	1.1879e-06	both	both	both
Tb427-110061900	2.59532	3.07416e-08	1.8511	2.15672e-12	both	both	both
Tb427-110085800	2.96994	3.17047e-13	1.8495	5.03566e-13	both	both	both
Tb427-060051600	2.22951	1.03556e-09	1.84802	9.02106e-13	both	both	both
Tb427-090068000	3.53465	0.000215402	1.84733	3.59601e-10	both	both	both
Tb427-090032500	1.91353	0.00651636	1.84176	1.62611e-05	both	both	both
Tb427-040012300	2.85281	0.00595254	1.83946	0.00125869	both	both	both
Tb427-110169800	2.98023	1.12759e-25	1.83741	1.15851e-22	both	both	both
Tb427-100123100	3.00423	4.22867e-08	1.83707	1.34471e-11	both	both	both
Tb427-030019600	3.64718	2.6164e-06	1.83695	7.15965e-13	both	both	both
Tb427-090082800	2.28157	2.68072e-06	1.83636	8.3919e-11	both	both	both
Tb427-090045600	1.95182	0.000214426	1.83494	6.02412e-09	both	both	both
Tb427-040005500	2.04782	1.14902e-05	1.83463	6.24053e-14	both	both	both
Tb427-100023700:pseudogene	2.29922	0.00943056	1.83418	3.04675e-18	both	both	both
Tb427-070068900	2.31691	0.000119001	1.8332	3.21886e-08	both	both	both
Tb427-110147200	2.92646	9.82573e-11	1.83318	3.40799e-06	both	both	both
Tb427-110032800	3.83608	4.78612e-38	1.83253	1.08938e-27	both	both	both
Tb427-090082500	2.6503	4.94108e-34	1.8322	6.41724e-49	both	both	both
Tb427-080037000	1.88303	9.67175e-12	1.83173	1.34022e-28	both	both	both
Tb427-020026400	2.05153	5.93159e-08	1.83057	4.21779e-33	both	both	both
Tb427-100023300	3.04908	8.00213e-08	1.82708	6.76632e-13	both	both	both
Tb427-110018800	2.21536	1.89947e-22	1.82658	4.21759e-22	both	both	both
Tb427-070043700	2.62734	0.000468075	1.82441	4.41994e-05	both	both	both
Tb427-080038000	2.64859	1.05123e-06	1.82351	7.75448e-05	both	both	both
Tb427-090038100	2.05937	0.000190023	1.82309	6.70995e-17	both	both	both
Tb427-060032300	1.96376	0.000875093	1.8214	8.0495e-06	both	both	both
Tb427-030024500	2.88447	1.74852e-23	1.82126	2.19627e-50	both	both	both
Tb427-100135400	1.79329	2.04491e-30	1.82041	5.68809e-17	both	both	both
Tb427-010024600	3.3557	6.55163e-15	1.81956	3.83627e-17	both	both	both
Tb427-080038600	2.17299	1.36062e-10	1.81822	3.91494e-14	both	both	both
Tb427-110178000	2.08399	2.81524e-30	1.81711	1.50606e-72	both	both	both
Tb427-100126200	1.5904	0.000288137	1.8159	0.000278675	both	both	both
Tb427-030010200	2.8753	2.14725e-15	1.81531	7.70112e-22	both	both	both
Tb427-100009700	2.50823	1.11479e-10	1.81454	1.03133e-07	both	both	both
Tb427-100056100	2.27819	0.000154145	1.81357	6.20004e-17	both	both	both
Tb427-040037200	2.40782	5.0093e-07	1.81159	1.15858e-13	both	both	both
Tb427-080086300:pseudogene	2.50409	0.00182902	1.80972	4.35081e-05	both	both	both
Tb427-100161000	2.07089	1.61646e-05	1.80886	3.84534e-15	both	both	both
Tb427-080057600	1.83008	0.0020786	1.80762	1.41547e-06	both	both	both
Tb427-010028500	1.94698	2.12991e-08	1.80642	5.79725e-20	both	both	both
Tb427-100165500	2.69393	0.000141729	1.80588	2.17071e-08	both	both	both
Tb427-110030300	2.1962	1.9666e-35	1.80484	8.10864e-31	both	both	both
Tb427-060011600	1.93582	2.78169e-09	1.80251	9.58397e-07	both	both	both
Tb427-090068500	2.0195	0.00920293	1.8015	9.66367e-08	both	both	both
Tb427-020021100	1.74751	3.94143e-07	1.8014	3.29406e-09	both	both	both
Tb427-080088300	2.61961	3.47319e-16	1.799	0.000677347	both	both	both
Tb427-010011400	2.53413	8.78292e-05	1.79581	3.493e-07	both	both	both
Tb427-070046400	2.35252	5.93004e-08	1.79453	1.71972e-12	both	both	both
Tb427-110011700	3.60953	1.00542e-27	1.79343	1.11501e-26	both	both	both
Tb427-030016400	3.04528	1.46301e-09	1.79303	8.17208e-11	both	both	both
Tb427-070011600	2.34115	6.05435e-16	1.79059	1.28812e-18	both	both	both
Tb427-110069000	2.47501	1.93535e-21	1.78826	3.19254e-24	both	both	both
Tb427-110047300	6.52295	2.2508e-35	1.78737	1.38845e-10	both	both	both
Tb427-080053500	2.71764	6.81141e-07	1.78602	0.000525244	both	both	both
Tb427-100031100	2.10865	0.000436993	1.7827	1.06822e-12	both	both	both
Tb427-110132500	1.56187	0.000831327	1.78105	2.02493e-07	both	both	both
Tb427-070018300	2.68796	0.000108848	1.78099	4.20039e-07	both	both	both
Tb427-060051300	1.71852	7.43631e-05	1.78053	9.1887e-08	both	both	both
Tb427-100037200	2.90573	1.31257e-17	1.78026	2.81546e-11	both	both	both
Tb427-080029100	3.5346	2.07994e-06	1.7794	9.35086e-05	both	both	both
Tb427-110077700	2.19681	0.00821004	1.77939	7.53613e-05	both	both	both
Tb427-110062500	2.17068	0.0002038	1.77902	1.84826e-06	both	both	both
Tb427-100132600	1.95295	0.00107755	1.77849	1.19587e-11	both	both	both
Tb427-110080100	3.37908	8.9964e-05	1.7781	2.13608e-10	both	both	both
Tb427-090070000	1.96189	0.00113368	1.77773	1.44526e-13	both	both	both
Tb427-110106500	2.43783	0.000427024	1.77691	2.74176e-07	both	both	both
Tb427-040018700	2.27976	4.70605e-10	1.77615	7.91539e-05	both	both	both
Tb427-070013600	3.32885	0.000149415	1.77577	3.53616e-05	both	both	both
Tb427-100158000	2.61975	3.85605e-08	1.77265	4.90912e-09	both	both	both
Tb427-100156000	2.54809	7.88869e-16	1.77073	6.10308e-47	both	both	both
Tb427-110120100	1.87599	0.00778289	1.77045	4.88392e-10	both	both	both
Tb427-100028000	1.65544	6.30009e-05	1.77005	7.00632e-11	both	both	both
Tb427-100110100	1.97736	2.22001e-06	1.76985	2.10351e-11	both	both	both
Tb427-080030800	4.10947	7.85335e-18	1.76709	2.86125e-28	both	both	both
Tb427-100102600	2.94473	2.41105e-87	1.76709	1.07585e-37	both	both	both
Tb427-080042700	1.9279	1.51956e-06	1.76597	7.50732e-15	both	both	both
Tb427-110160900	2.89255	1.15901e-63	1.76483	1.71608e-39	both	both	both
Tb427-040028600	1.86101	7.3346e-05	1.76421	5.52708e-12	both	both	both
Tb427-070072400	1.90259	2.9844e-23	1.76328	1.03593e-41	both	both	both
Tb427-080057400	4.03724	5.24558e-05	1.76273	5.45693e-07	both	both	both
Tb427-090055700	2.5191	4.24481e-16	1.76262	7.20172e-13	both	both	both
Tb427-100031000	3.28973	2.79486e-32	1.76059	1.65285e-25	both	both	both
Tb427-110109500	2.54648	2.11832e-15	1.76038	1.90634e-23	both	both	both
Tb427-050038400	2.13156	0.000199654	1.75994	0.000681665	both	both	both
Tb427-070008200	2.33967	0.000366757	1.75614	0.000675077	both	both	both
Tb427-110030600	2.69018	1.29119e-16	1.7558	3.43049e-17	both	both	both
Tb427-090024800	2.7582	2.63874e-11	1.75483	4.81864e-10	both	both	both
Tb427-080031700	2.13199	1.12758e-07	1.75248	1.64741e-09	both	both	both
Tb427-060054700	1.87224	2.00079e-07	1.75096	2.86311e-15	both	both	both
Tb427-030018800	1.70818	0.00411558	1.74443	4.45002e-05	both	both	both
Tb427-100162000	1.94862	2.31986e-08	1.74412	1.7689e-19	both	both	both
Tb427-000277900	2.06711	0.00437687	1.7399	0.00274601	both	both	both
Tb427-080053800	3.13338	1.54932e-15	1.7387	4.54346e-23	both	both	both
Tb427-110103200	2.55356	1.32133e-06	1.73661	3.62033e-13	both	both	both
Tb427-100110000	3.00301	1.64842e-10	1.73636	5.06248e-12	both	both	both
Tb427-100140800	2.11927	7.47576e-10	1.73624	3.75665e-08	both	both	both
Tb427-100051600	2.4866	2.56826e-19	1.73556	1.01352e-29	both	both	both
Tb427-060037800	1.94538	0.000302852	1.7349	0.00102128	both	both	both
Tb427-070052900	3.88617	1.05459e-35	1.73485	2.03252e-22	both	both	both
Tb427-100063000	2.12285	5.52977e-07	1.73455	1.18169e-09	both	both	both
Tb427-050051400	2.12993	5.58685e-06	1.73403	4.92824e-07	both	both	both
Tb427-070020000	1.65161	0.00184942	1.73394	9.53116e-09	both	both	both
Tb427-070050500	2.34698	6.59329e-12	1.73273	6.8304e-29	both	both	both
Tb427-110120700	1.93954	1.5436e-16	1.73021	2.10987e-28	both	both	both
Tb427-040028900	2.20731	1.09005e-17	1.72769	9.86746e-27	both	both	both
Tb427-020008100	2.3795	7.16192e-35	1.72549	1.96322e-77	both	both	both
Tb427-110101800	3.01908	6.34443e-24	1.72535	8.01023e-32	both	both	both
Tb427-040046800:pseudogene	2.67943	4.18746e-09	1.72492	8.27205e-11	both	both	both
Tb427-080084600	2.19587	1.2348e-09	1.72466	1.07958e-09	both	both	both
Tb427-070050000	2.03884	2.68551e-13	1.72373	7.6277e-14	both	both	both
Tb427-020031400	3.03851	4.33605e-08	1.72215	9.39119e-11	both	both	both
Tb427-110119600	1.61156	0.000233236	1.71944	3.09932e-06	both	both	both
Tb427-110110600	2.62063	3.50085e-17	1.71907	4.49151e-15	both	both	both
Tb427-080013600	2.35005	0.000420881	1.71861	2.25576e-10	both	both	both
Tb427-080050800	2.81904	4.84155e-34	1.71854	1.12356e-37	both	both	both
Tb427-040018500	2.45525	2.63331e-06	1.71576	1.1528e-07	both	both	both
Tb427-090015100	1.88634	9.51909e-06	1.71207	4.77863e-10	both	both	both
Tb427-100108100	2.3885	1.04238e-18	1.7102	1.93612e-25	both	both	both
Tb427-040019100	2.51822	4.66817e-29	1.70986	1.5566e-20	both	both	both
Tb427-100122700	2.00654	1.28945e-05	1.70654	2.19182e-10	both	both	both
Tb427-090082600	1.63888	0.00429116	1.7061	4.36639e-10	both	both	both
Tb427-110120000	2.18654	0.0006053	1.70417	2.32288e-08	both	both	both
Tb427-050035000	3.23281	5.714e-110	1.70352	4.33729e-92	both	both	both
Tb427-110183300	2.09009	0.00989685	1.6973	5.92369e-05	both	both	both
Tb427-110141100	1.74279	0.000602146	1.6971	2.39759e-06	both	both	both
Tb427-080085800	2.23828	0.00328737	1.6968	0.000363524	both	both	both
Tb427-100125400	1.7041	0.00310253	1.69485	4.61816e-06	both	both	both
Tb427-100103800	5.11399	1.62454e-07	1.69424	3.29272e-06	both	both	both
Tb427-070079900	2.55461	0.00432189	1.69414	3.27477e-09	both	both	both
Tb427-110154400	1.70182	3.70156e-06	1.69373	5.51547e-12	both	both	both
Tb427-100048900	2.37068	3.91671e-09	1.69367	1.07512e-09	both	both	both
Tb427-050022700	2.77828	1.08544e-18	1.69302	4.04364e-23	both	both	both
Tb427-100074000	4.91066	1.23576e-53	1.69155	2.4182e-10	both	both	both
Tb427-080051400	3.03202	4.55981e-15	1.68975	1.42829e-22	both	both	both
Tb427-090083800	2.07017	1.83386e-08	1.68904	8.06255e-21	both	both	both
Tb427-080010200:pseudogene	2.07314	0.0019728	1.68642	0.000144143	both	both	both
Tb427-050026000	2.30212	0.000322052	1.68335	0.000697738	both	both	both
Tb427-100107500	1.89255	0.00569691	1.6818	0.000260565	both	both	both
Tb427-110010300	2.06301	1.16239e-05	1.6806	6.30861e-07	both	both	both
Tb427-070011000	1.96605	8.32313e-22	1.68054	3.42722e-40	both	both	both
Tb427-080083400	1.71417	0.000853718	1.68018	3.93583e-17	both	both	both
Tb427-050041900	2.04211	0.000572241	1.67828	4.13938e-09	both	both	both
Tb427-070044600	2.21869	7.40745e-09	1.67551	2.87997e-09	both	both	both
Tb427-030031800	1.663	0.00935846	1.67519	2.38251e-11	both	both	both
Tb427-100157000	2.3193	4.29733e-05	1.67252	1.80724e-05	both	both	both
Tb427-110071700	3.53601	4.27165e-07	1.67247	4.12628e-08	both	both	both
Tb427-040016600	3.2961	4.87104e-10	1.67174	1.33864e-07	both	both	both
Tb427-090082700	1.76753	2.13522e-18	1.67159	1.21323e-20	both	both	both
Tb427-110128400	1.87772	2.25831e-05	1.67091	6.78712e-09	both	both	both
Tb427-070076500	2.28691	0.00272738	1.66985	8.81511e-05	both	both	both
Tb427-070080100	2.68072	8.7053e-08	1.66935	7.54742e-10	both	both	both
Tb427-110051500	2.39489	0.00130195	1.66711	0.000140562	both	both	both
Tb427-070081200	2.75407	1.94841e-08	1.66687	2.72675e-18	both	both	both
Tb427-030033600	3.20566	2.88557e-35	1.66668	1.24627e-39	both	both	both
Tb427-110074100	2.484	1.17338e-07	1.66611	9.79587e-06	both	both	both
Tb427-100107600	3.57728	0.000253886	1.66496	6.85217e-09	both	both	both
Tb427-110032600	2.35309	2.73207e-06	1.66242	4.60459e-08	both	both	both
Tb427-020019900	2.19658	1.61422e-09	1.6623	3.01219e-09	both	both	both
Tb427-060037500	2.01294	0.000995481	1.66127	6.96441e-06	both	both	both
Tb427-110154600	1.80995	0.000149365	1.66118	1.71693e-05	both	both	both
Tb427-100054100	2.00691	9.67184e-09	1.66098	9.31168e-21	both	both	both
Tb427-090050800	2.44126	0.000347444	1.6606	0.00023745	both	both	both
Tb427-070059500	2.37388	0.00317214	1.65715	0.000315457	both	both	both
Tb427-080005700	1.95091	0.000114102	1.65689	7.46717e-15	both	both	both
Tb427-100137300	2.26103	3.04444e-05	1.65658	1.41282e-06	both	both	both
Tb427-110120300	2.70814	0.000359654	1.65631	1.08667e-05	both	both	both
Tb427-100110400	1.85341	0.00486319	1.65507	1.52646e-06	both	both	both
Tb427-080021900	2.95402	0.000105036	1.65416	1.05278e-06	both	both	both
Tb427-060014900	2.18901	0.00602108	1.65077	4.29191e-09	both	both	both
Tb427-020031300	2.27439	0.000178252	1.65036	2.06524e-11	both	both	both
Tb427-040032200	4.20232	4.4466e-05	1.64906	0.000512832	both	both	both
Tb427-110141900	1.58216	6.02852e-06	1.64884	2.90704e-10	both	both	both
Tb427-060023500	2.82211	1.05887e-08	1.64803	9.97078e-07	both	both	both
Tb427-050028900	1.97773	2.88938e-05	1.64754	3.39005e-13	both	both	both
Tb427-110109100	1.61676	0.00291336	1.6474	1.09239e-20	both	both	both
Tb427-050039600	2.8979	9.33477e-07	1.64658	2.29555e-07	both	both	both
Tb427-090049600	2.11157	0.00265014	1.64656	1.83805e-10	both	both	both
Tb427-050052200	2.90033	2.8859e-57	1.64645	2.17321e-35	both	both	both
Tb427-030007000	1.78033	0.000371251	1.64625	1.54375e-07	both	both	both
Tb427-040040200	1.89927	8.93703e-26	1.64623	8.87492e-61	both	both	both
Tb427-080034700	2.79242	0.00391008	1.64588	0.000289703	both	both	both
Tb427-090050700	1.93088	0.000378593	1.64546	1.03099e-06	both	both	both
Tb427-110127700	1.78571	4.43111e-10	1.64451	5.83148e-21	both	both	both
Tb427-050051800	2.33587	2.56571e-08	1.64435	4.99689e-05	both	both	both
Tb427-070076700	1.73652	1.27291e-28	1.64226	1.81369e-27	both	both	both
Tb427-070019900	2.89663	3.38599e-05	1.6422	3.06874e-06	both	both	both
Tb427-100058500	3.44256	2.47229e-09	1.64101	1.15468e-13	both	both	both
Tb427-100167100	1.88946	4.97771e-08	1.64066	8.97741e-12	both	both	both
Tb427-090058900	1.76483	3.73628e-06	1.64052	2.82575e-31	both	both	both
Tb427-110188600	2.3413	8.45281e-09	1.63888	5.17717e-08	both	both	both
Tb427-090020600	2.95287	6.31361e-18	1.63522	3.93149e-07	both	both	both
Tb427-110105300	6.76539	6.97251e-09	1.63493	0.00387869	both	both	both
Tb427-100062000	1.98393	9.59197e-05	1.63439	9.69065e-06	both	both	both
Tb427-070017300	1.85449	1.62454e-07	1.63299	1.7051e-11	both	both	both
Tb427-010007200	2.0281	4.40028e-06	1.63274	3.59922e-05	both	both	both
Tb427-100055500	2.4525	1.39777e-05	1.63135	4.02866e-08	both	both	both
Tb427-070024000	2.09197	1.54605e-08	1.63127	4.24821e-09	both	both	both
Tb427-080038700	3.80018	2.31768e-09	1.63093	7.49661e-05	both	both	both
Tb427-070027400	2.59962	2.46288e-05	1.62962	2.25166e-05	both	both	both
Tb427-070054300	1.69052	2.08646e-05	1.62956	1.76402e-11	both	both	both
Tb427-070054700	3.04732	2.39365e-81	1.62929	8.00013e-49	both	both	both
Tb427-030032600	2.33823	7.84647e-20	1.6275	6.05088e-32	both	both	both
Tb427-030037200	2.07226	0.00411154	1.62578	8.83742e-07	both	both	both
Tb427-100008000	2.766	0.0002038	1.62539	0.000704183	both	both	both
Tb427-040051300:pseudogene	1.81909	1.69376e-06	1.62514	0.000371372	both	both	both
Tb427-020017300	2.02723	0.00109436	1.62437	0.000131688	both	both	both
Tb427-110007100	1.98594	0.000582748	1.6236	0.000466214	both	both	both
Tb427-050022600	2.42161	2.3735e-13	1.61972	4.36863e-12	both	both	both
Tb427-010025200	1.69144	0.000904793	1.61942	2.99227e-05	both	both	both
Tb427-110135400	1.97457	5.42152e-09	1.61931	8.05766e-14	both	both	both
Tb427-100013700	2.37257	0.00537928	1.61777	0.000145638	both	both	both
Tb427-100143900	2.52901	1.74327e-05	1.61769	0.000268114	both	both	both
Tb427-110170700	2.21713	1.78735e-06	1.61717	1.24971e-12	both	both	both
Tb427-110043800	2.46667	0.00599702	1.61548	4.64894e-05	both	both	both
Tb427-100073200	2.54217	0.000211173	1.61433	4.76711e-05	both	both	both
Tb427-040010100	3.41896	0.000830495	1.61331	0.00535835	both	both	both
Tb427-040032400	2.36037	8.04307e-12	1.61316	1.45569e-07	both	both	both
Tb427-100132500	1.72918	0.00438768	1.61204	0.000131167	both	both	both
Tb427-080080000	2.38901	7.51714e-09	1.61164	0.000139621	both	both	both
Tb427-030058600	1.58307	0.00202632	1.61099	9.34169e-09	both	both	both
Tb427-060043200	1.90995	9.63771e-06	1.61087	1.63274e-07	both	both	both
Tb427-040052400	1.965	2.44929e-12	1.60972	4.03515e-24	both	both	both
Tb427-100078300	1.90126	4.59118e-30	1.60922	2.8692e-37	both	both	both
Tb427-080013000	4.33707	7.38769e-14	1.60897	9.64044e-05	both	both	both
Tb427-090045500	1.65626	0.00764484	1.60838	5.30847e-18	both	both	both
Tb427-100119600	2.47018	4.13766e-14	1.60828	1.75316e-22	both	both	both
Tb427-080019700	2.0258	6.75465e-05	1.60589	3.41304e-05	both	both	both
Tb427-100109600	1.51184	0.00607947	1.6049	1.15686e-11	both	both	both
Tb427-040024600	1.59709	8.52539e-06	1.60455	5.72119e-17	both	both	both
Tb427-100059200	2.22774	3.28428e-17	1.60164	1.15781e-06	both	both	both
Tb427-090014600	2.36847	0.000855135	1.6015	6.29108e-09	both	both	both
Tb427-070062500	2.86565	0.00475752	1.60118	2.67094e-05	both	both	both
Tb427-040012800	2.11123	0.000264021	1.6011	5.45435e-06	both	both	both
Tb427-070041100	1.65023	0.00277921	1.60109	5.5014e-07	both	both	both
Tb427-100138600	2.14189	0.00727223	1.60094	0.000697172	both	both	both
Tb427-030059300	1.78054	0.000947753	1.60045	1.38256e-14	both	both	both
Tb427-070042400	1.68753	2.81046e-09	1.60036	5.20745e-18	both	both	both
Tb427-010013900	2.18461	3.36372e-06	1.60006	1.38583e-10	both	both	both
Tb427-040023200	2.66121	7.55716e-34	1.59807	1.84036e-57	both	both	both
Tb427-100103900:pseudogene	2.21855	7.60587e-07	1.59725	3.77301e-06	both	both	both
Tb427-090070300	1.89295	8.49717e-10	1.59467	3.12991e-11	both	both	both
Tb427-040043300	2.17358	2.1865e-07	1.59378	7.74898e-06	both	both	both
Tb427-100067900	2.31793	4.55428e-08	1.59319	2.41911e-09	both	both	both
Tb427-070058100	2.18203	0.00168799	1.59236	1.37217e-06	both	both	both
Tb427-030027800	2.39555	0.000181985	1.59119	0.000250334	both	both	both
Tb427-110076700	2.16286	2.5377e-08	1.59052	0.000145082	both	both	both
Tb427-050029600	2.64191	9.87375e-05	1.59051	1.69553e-07	both	both	both
Tb427-060036300	3.44804	9.50895e-10	1.5895	0.00858555	both	both	both
Tb427-110165200	2.10047	2.23812e-08	1.58838	8.21457e-09	both	both	both
Tb427-020017200	2.03863	0.00182318	1.58761	1.80769e-05	both	both	both
Tb427-110082600	3.03262	5.22041e-15	1.5876	3.25654e-18	both	both	both
Tb427-100085400	2.05168	1.01302e-25	1.58715	3.93583e-17	both	both	both
Tb427-010028600	2.33258	0.00172086	1.58634	1.12911e-07	both	both	both
Tb427-100023000	1.77907	1.78241e-06	1.58412	9.9004e-10	both	both	both
Tb427-070010700	2.41556	6.08965e-05	1.58347	2.85767e-06	both	both	both
Tb427-030045700	2.36051	4.63292e-06	1.58318	9.05372e-11	both	both	both
Tb427-100133500:pseudogene	3.21486	1.61864e-05	1.58159	3.77346e-06	both	both	both
Tb427-110099200	1.79767	4.51494e-05	1.58151	3.58859e-06	both	both	both
Tb427-110109800	2.25181	1.3526e-12	1.58103	5.71189e-19	both	both	both
Tb427-090036300	1.77372	0.000372104	1.58071	3.83764e-08	both	both	both
Tb427-040013400	1.68365	0.000490528	1.57905	2.36168e-07	both	both	both
Tb427-110073800	1.72963	1.43817e-23	1.57827	5.86698e-59	both	both	both
Tb427-110054800	2.18412	0.00463032	1.57776	0.000712096	both	both	both
Tb427-030030100	1.98284	2.58451e-09	1.57535	3.30464e-06	both	both	both
Tb427-090062400	1.91913	0.000331517	1.57474	2.06948e-06	both	both	both
Tb427-110176400	2.50932	0.000285767	1.5746	0.00558663	both	both	both
Tb427-100138200	2.52393	3.11488e-10	1.57317	2.25081e-12	both	both	both
Tb427-100070700	1.67443	3.45483e-05	1.57197	5.29659e-14	both	both	both
Tb427-110015700	2.57326	5.70203e-40	1.5711	3.10077e-39	both	both	both
Tb427-090034200	2.6257	2.01463e-13	1.56889	8.726e-08	both	both	both
Tb427-110040100	2.04704	3.58924e-11	1.56813	3.06802e-10	both	both	both
Tb427-100063400	2.7387	0.000136184	1.56739	1.19351e-07	both	both	both
Tb427-090037700	1.59934	0.00350423	1.56676	0.000423645	both	both	both
Tb427-030054100	1.83554	1.56328e-19	1.56628	4.47081e-11	both	both	both
Tb427-040021200	2.32059	1.66175e-10	1.56626	3.5288e-09	both	both	both
Tb427-070018600	2.90877	3.21832e-10	1.56588	1.51517e-08	both	both	both
Tb427-100171500	2.20475	0.000540851	1.56529	0.000347221	both	both	both
Tb427-060055300	1.60241	0.00714642	1.56527	4.73554e-06	both	both	both
Tb427-000272800:pseudogene	2.67059	0.000502921	1.56362	0.00556923	both	both	both
Tb427-110049900	2.49237	3.00194e-29	1.56351	1.79495e-26	both	both	both
Tb427-030006600	1.98473	7.22749e-05	1.56152	7.16725e-10	both	both	both
Tb427-110189700	1.9061	9.41698e-06	1.56113	2.77102e-05	both	both	both
Tb427-100117000	2.12286	5.97818e-12	1.56071	1.04628e-12	both	both	both
Tb427-030042500	1.57874	0.00311644	1.5599	8.90887e-11	both	both	both
Tb427-100032500	1.83597	1.14661e-19	1.55977	1.29847e-30	both	both	both
Tb427-080042000:pseudogene	1.80107	0.000891486	1.55943	1.12159e-05	both	both	both
Tb427-080066600	1.99572	4.50967e-09	1.55718	1.41239e-11	both	both	both
Tb427-100094600	1.67323	1.98726e-06	1.55648	1.41282e-06	both	both	both
Tb427-090009000	2.4214	6.34768e-18	1.55648	5.65216e-15	both	both	both
Tb427-070081300	3.60306	3.88427e-06	1.55492	0.000154017	both	both	both
Tb427-020006600	2.22505	2.06917e-07	1.55427	4.1924e-09	both	both	both
Tb427-100153500	2.48871	2.46482e-14	1.55334	2.49793e-14	both	both	both
Tb427-010029100	2.45975	6.23998e-95	1.55225	1.4326e-67	both	both	both
Tb427-080041800	2.902	1.42746e-05	1.55097	2.14762e-11	both	both	both
Tb427-070045600	2.1792	2.65171e-07	1.55093	1.28477e-09	both	both	both
Tb427-080061100	1.60063	0.00109385	1.55059	7.32678e-09	both	both	both
Tb427-110166500	2.5743	8.8095e-06	1.54808	0.00118422	both	both	both
Tb427-060036500	2.33755	0.00317927	1.54799	0.000705889	both	both	both
Tb427-040023900	1.95564	0.00377991	1.54722	0.00227277	both	both	both
Tb427-080049400	1.86223	5.21312e-08	1.54542	1.1705e-09	both	both	both
Tb427-090058400	1.51611	3.14702e-14	1.54519	3.21652e-68	both	both	both
Tb427-100079400	1.54543	0.00029041	1.54512	6.44831e-07	both	both	both
Tb427-100162600	4.19804	4.03248e-17	1.54463	1.56725e-13	both	both	both
Tb427-110105000	2.87413	5.57841e-06	1.54266	0.00217588	both	both	both
Tb427-080033500	1.92667	0.000692415	1.54168	9.70008e-06	both	both	both
Tb427-010020400	1.77289	0.00265014	1.53982	2.883e-05	both	both	both
Tb427-090054000	2.22968	3.3341e-05	1.53871	1.11537e-05	both	both	both
Tb427-060036100	1.74603	0.00339525	1.53835	4.72964e-07	both	both	both
Tb427-040025600	1.79218	1.55737e-05	1.53825	2.03448e-16	both	both	both
Tb427-100034100	1.75549	5.00915e-16	1.53819	2.80735e-09	both	both	both
Tb427-020013000	1.79773	0.000784617	1.53766	2.67894e-09	both	both	both
Tb427-010010700	1.91509	7.48369e-08	1.5373	2.55933e-16	both	both	both
Tb427-090023500	2.44974	1.00937e-11	1.53655	1.06048e-08	both	both	both
Tb427-100033100:pseudogene	1.65666	0.00727735	1.53335	9.81788e-08	both	both	both
Tb427-090050200	1.82129	8.45178e-09	1.53267	2.38735e-06	both	both	both
Tb427-060008400	1.8587	5.40744e-05	1.5325	2.1785e-39	both	both	both
Tb427-100042800	1.94333	2.95335e-05	1.53228	5.167e-06	both	both	both
Tb427-110022100	1.91327	1.66521e-10	1.53007	6.49367e-15	both	both	both
Tb427-010024300	2.36543	5.465e-07	1.52987	1.2145e-08	both	both	both
Tb427-020017500	1.81426	0.00219045	1.5289	2.78676e-17	both	both	both
Tb427-110064300	1.87284	0.00339784	1.52871	0.00562497	both	both	both
Tb427-060017700	1.96635	0.00297568	1.5277	0.00244512	both	both	both
Tb427-090017300	1.71822	0.00337557	1.52761	0.00498048	both	both	both
Tb427-110156200	2.02207	7.86781e-06	1.52722	1.04943e-07	both	both	both
Tb427-030039700	3.50509	6.0278e-36	1.52643	1.06963e-40	both	both	both
Tb427-070009900	1.53172	0.0057548	1.52588	1.60226e-08	both	both	both
Tb427-110033800	2.06155	0.00121477	1.52585	5.77979e-07	both	both	both
Tb427-040053400	2.90244	1.57316e-10	1.52551	4.14778e-06	both	both	both
Tb427-100029200	1.57314	0.000102116	1.52541	8.36797e-09	both	both	both
Tb427-100131700	2.06219	0.000190934	1.52535	1.0493e-06	both	both	both
Tb427-100012800	2.97961	3.49338e-17	1.52531	8.37575e-10	both	both	both
Tb427-040055200	1.83647	0.00666822	1.5253	0.00314982	both	both	both
Tb427-030053600	1.67064	4.39243e-09	1.52527	1.64145e-10	both	both	both
Tb427-080068000	1.71521	4.63763e-10	1.52446	2.49112e-15	both	both	both
Tb427-040048400	2.16862	4.07413e-15	1.52409	4.28694e-13	both	both	both
Tb427-070042800	2.18549	1.89475e-13	1.5219	2.05598e-17	both	both	both
Tb427-010016500:pseudogene	2.93156	5.3884e-06	1.52076	0.000460719	both	both	both
Tb427-080029800	1.90236	6.8086e-07	1.5207	6.19804e-05	both	both	both
Tb427-110065500	1.77032	3.89417e-07	1.52058	8.18158e-09	both	both	both
Tb427-060009600	2.3692	1.74514e-22	1.51965	2.3874e-19	both	both	both
Tb427-090046700	2.29431	4.67349e-17	1.51833	2.97786e-16	both	both	both
Tb427-110042200	2.45908	6.48856e-12	1.51803	6.17053e-11	both	both	both
Tb427-100147400	1.81248	0.000338887	1.51724	1.8714e-06	both	both	both
Tb427-050031400	1.58806	4.70572e-05	1.51674	8.21945e-09	both	both	both
Tb427-040008600	2.04157	0.000150897	1.51662	0.000302218	both	both	both
Tb427-100152800	2.25661	0.00535476	1.51495	0.00904498	both	both	both
Tb427-090048600	2.82305	7.59832e-26	1.51442	6.96186e-14	both	both	both
Tb427-080057000:pseudogene	1.83752	0.00119823	1.51357	8.0747e-05	both	both	both
Tb427-110170400	2.19342	3.81011e-10	1.51259	1.68275e-12	both	both	both
Tb427-060020800:pseudogene	1.66863	5.31056e-10	1.51205	6.91796e-17	both	both	both
Tb427-070030100	1.93706	0.00189355	1.51171	1.50425e-05	both	both	both
Tb427-110142200	1.64599	3.15365e-06	1.50712	5.18743e-12	both	both	both
Tb427-110176000	2.62506	9.21198e-07	1.50602	4.00573e-09	both	both	both
Tb427-110042400	2.32789	2.05577e-11	1.50583	2.63033e-08	both	both	both
Tb427-060024700	1.82807	0.000625863	1.50571	0.000188502	both	both	both
Tb427-070032400	2.44895	1.24829e-10	1.50505	6.69922e-10	both	both	both
Tb427-090045700	1.80923	2.66847e-05	1.50417	6.51336e-08	both	both	both
Tb427-060050300	3.2014	2.61375e-18	1.5041	2.55271e-16	both	both	both
Tb427-090034500	2.43336	7.68162e-112	1.50352	5.31215e-189	both	both	both
Tb427-070068500	2.02214	1.43877e-05	1.50191	3.6644e-06	both	both	both
Tb427-040022400	2.04925	0.00594723	1.50183	3.14473e-06	both	both	both
Tb427-100133700	3.19481	0.00217702	1.50078	0.0021349	both	both	both
Tb427-020027400	1.53912	1.59255e-06	1.50019	1.56853e-18	both	both	both
Tb427-100155600	2.17724	2.6745e-11	1.49976	2.73158e-19	BSF	both	both
Tb427-090018600	2.61748	2.78414e-35	1.49976	2.0229e-27	BSF	both	both
Tb427-110124200	1.75476	4.63292e-06	1.49847	2.09858e-08	BSF	both	both
Tb427-090028800	1.73896	9.33986e-13	1.49789	1.86154e-20	BSF	both	both
Tb427-090051000	1.82191	1.88472e-11	1.49632	2.12184e-13	BSF	both	both
Tb427-020032200	1.82718	0.00111489	1.49502	0.000212817	BSF	both	both
Tb427-080050900	1.90161	0.000128808	1.49499	1.44929e-10	BSF	both	both
Tb427-030054700	1.94591	0.00121009	1.49479	0.00130956	BSF	both	both
Tb427-110145700	2.01142	0.000463579	1.49457	1.50884e-13	BSF	both	both
Tb427-100150000	2.05387	0.00184122	1.49414	1.98389e-08	BSF	both	both
Tb427-110069600	2.37412	4.50792e-21	1.49336	2.54747e-11	BSF	both	both
Tb427-050018300	1.99184	0.000147456	1.49311	0.000335234	BSF	both	both
Tb427-070056500	3.99146	8.13725e-07	1.49302	1.07607e-06	BSF	both	both
Tb427-040006000	2.4944	1.47857e-05	1.49042	3.19923e-06	BSF	both	both
Tb427-030011600	2.13035	4.65131e-07	1.49035	1.20129e-09	BSF	both	both
Tb427-090008400	1.6492	9.66158e-10	1.48974	9.4813e-18	BSF	both	both
Tb427-030034000	1.61274	0.00786257	1.48905	3.81641e-06	BSF	both	both
Tb427-100057900	1.51275	0.00993598	1.48839	7.89931e-07	BSF	both	both
Tb427-110170500	5.42927	4.27547e-06	1.48712	0.00334702	BSF	both	both
Tb427-050044300	2.59073	4.89137e-05	1.48706	0.00957183	BSF	both	both
Tb427-100065300	2.44525	1.02448e-05	1.48702	0.00222191	BSF	both	both
Tb427-070057100	2.07155	0.00175008	1.48682	0.000108683	BSF	both	both
Tb427-110118900	2.28656	0.000476974	1.48679	0.00269694	BSF	both	both
Tb427-100131500	2.38158	2.20957e-06	1.48543	0.000734194	BSF	both	both
Tb427-050010200	2.8696	0.000920322	1.48531	9.07158e-08	BSF	both	both
Tb427-080085400	2.38969	8.55851e-36	1.48523	0.00249625	BSF	both	both
Tb427-010005600	3.70489	3.06379e-05	1.48445	1.7179e-06	BSF	both	both
Tb427-100158500	2.42976	1.55571e-07	1.48417	5.96187e-05	BSF	both	both
Tb427-040010600	1.6749	0.000394469	1.48187	1.03613e-07	BSF	both	both
Tb427-100022900	1.8589	6.04825e-05	1.481	5.16674e-07	BSF	both	both
Tb427-020011800	2.35161	2.58886e-62	1.47885	4.12189e-13	BSF	both	both
Tb427-100075200	3.45617	2.11439e-11	1.47867	5.96851e-08	BSF	both	both
Tb427-020023400	1.84712	1.31629e-08	1.47757	2.79474e-13	BSF	both	both
Tb427-060024100	2.13257	1.05333e-05	1.47756	0.00311955	BSF	both	both
Tb427-050030800	1.92681	0.00019653	1.47685	4.50493e-05	BSF	both	both
Tb427-110179800	1.51458	4.94215e-05	1.47677	3.1598e-12	BSF	both	both
Tb427-110024700	2.27493	0.000255279	1.47669	0.000198179	BSF	both	both
Tb427-100147800	2.19015	4.28634e-10	1.47611	1.89346e-11	BSF	both	both
Tb427-060048900	1.65382	4.01317e-05	1.47607	8.39374e-09	BSF	both	both
Tb427-080063700	2.30565	2.73098e-06	1.4759	7.3154e-06	BSF	both	both
Tb427-100117900	1.9119	3.89223e-18	1.47577	5.47258e-33	BSF	both	both
Tb427-100041100	1.56154	0.000217086	1.4751	2.99068e-09	BSF	both	both
Tb427-020027200	2.41232	0.000408325	1.47472	0.000364323	BSF	both	both
Tb427-110035700	2.06596	0.0077901	1.47462	5.76436e-08	BSF	both	both
Tb427-020030300	2.56013	6.87481e-08	1.47418	1.47979e-05	BSF	both	both
Tb427-070056200	1.83565	3.35293e-09	1.47316	8.33398e-09	BSF	both	both
Tb427-100153400	1.56897	0.00457758	1.47224	2.74755e-06	BSF	both	both
Tb427-110118800	1.93812	1.33669e-07	1.47219	0.000801814	BSF	both	both
Tb427-110034700	2.08219	0.0040664	1.47176	9.44748e-05	BSF	both	both
Tb427-050025300	1.66943	5.02727e-06	1.47171	2.43033e-07	BSF	both	both
Tb427-110110700	2.23674	2.31518e-08	1.47132	1.11121e-07	BSF	both	both
Tb427-110188200	1.83369	0.00653425	1.47081	0.00141502	BSF	both	both
Tb427-040030600	3.07298	1.60323e-06	1.47057	0.000468784	BSF	both	both
Tb427-080045300	1.72582	0.00411558	1.46999	2.04804e-14	BSF	both	both
Tb427-070039700	2.46437	0.000903332	1.46975	3.5319e-11	BSF	both	both
Tb427-080009000	1.51265	0.00592739	1.469	2.32426e-07	BSF	both	both
Tb427-110053900	1.97274	2.62286e-07	1.46823	5.6336e-08	BSF	both	both
Tb427-080020700	2.13049	3.85341e-30	1.46716	7.671e-76	BSF	both	both
Tb427-080055500	2.18934	1.7114e-08	1.46696	0.000135167	BSF	both	both
Tb427-020012900	1.88318	0.00521527	1.46674	0.0016234	BSF	both	both
Tb427-100050400	4.11278	1.81048e-15	1.46502	0.000137656	BSF	both	both
Tb427-080029500	2.46753	4.00268e-22	1.4642	5.2526e-36	BSF	both	both
Tb427-080017400	1.91241	0.00602044	1.46372	0.000195832	BSF	both	both
Tb427-100009400	1.88804	1.18821e-05	1.46266	2.99944e-06	BSF	both	both
Tb427-030020400	1.94197	0.000263211	1.4618	0.000503783	BSF	both	both
Tb427-010016400	1.69838	0.00515598	1.46138	0.000219722	BSF	both	both
Tb427-100036700	2.48333	0.00139176	1.46091	0.00810449	BSF	both	both
Tb427-040031100	2.13378	3.84419e-06	1.46064	0.00047396	BSF	both	both
Tb427-080075000	1.75744	0.000382068	1.46023	0.00229769	BSF	both	both
Tb427-080006700	1.87123	3.95011e-11	1.4596	1.03901e-11	BSF	both	both
Tb427-040029800	2.01904	2.04402e-103	1.4586	7.3865e-161	BSF	both	both
Tb427-100133800	2.59222	0.000175076	1.4582	0.00169524	BSF	both	both
Tb427-060017900	1.8125	0.00075043	1.45526	4.13281e-08	BSF	both	both
Tb427-110017700	2.37254	0.000201285	1.45405	0.00042561	BSF	both	both
Tb427-100026700	2.18896	1.85556e-11	1.45401	1.3455e-20	BSF	both	both
Tb427-060043100	1.77582	0.000687729	1.45193	0.000307069	BSF	both	both
Tb427-100040700	1.67028	0.00375391	1.45028	0.00533583	BSF	both	both
Tb427-010015200	2.4529	0.000172839	1.44909	3.50956e-05	BSF	both	both
Tb427-060041600	1.80289	0.00214008	1.44775	5.7352e-05	BSF	both	both
Tb427-090030400	1.94267	3.89669e-05	1.44716	3.99222e-08	BSF	both	both
Tb427-110005500	2.30012	4.53578e-21	1.44692	9.43047e-24	BSF	both	both
Tb427-110057600	1.94113	0.00221257	1.4464	0.000398592	BSF	both	both
Tb427-070031100	2.31435	7.89305e-20	1.44627	8.86224e-10	BSF	both	both
Tb427-080010700	1.99523	4.75787e-07	1.44353	6.68443e-08	BSF	both	both
Tb427-100101500	1.54357	2.84028e-08	1.44346	1.01094e-16	BSF	both	both
Tb427-080059800	2.05084	0.00957191	1.44331	0.000438633	BSF	both	both
Tb427-040039800	1.94203	0.00159774	1.44324	0.000317945	BSF	both	both
Tb427-030059700	1.73688	0.00112149	1.44323	5.63199e-09	BSF	both	both
Tb427-110150100	1.97862	1.12712e-51	1.44291	3.52143e-34	BSF	both	both
Tb427-110044300	1.93424	2.85665e-07	1.44249	9.24819e-07	BSF	both	both
Tb427-070063800	1.57636	0.00474646	1.44223	0.000207356	BSF	both	both
Tb427-100103000	3.57293	1.97821e-12	1.44121	3.35833e-08	BSF	both	both
Tb427-100086800	1.66639	7.20437e-05	1.44106	4.94154e-06	BSF	both	both
Tb427-110162400	2.08533	7.62797e-05	1.44104	0.00347147	BSF	both	both
Tb427-110032900	3.93804	5.3605e-08	1.43784	0.00749195	BSF	both	both
Tb427-110026300	2.13281	3.56418e-16	1.4378	1.79055e-13	BSF	both	both
Tb427-020025300	2.19003	0.00145737	1.43775	1.68783e-07	BSF	both	both
Tb427-110042800	3.0433	6.63126e-19	1.43764	5.80637e-26	BSF	both	both
Tb427-100053300	1.8049	0.00251212	1.43717	5.62766e-05	BSF	both	both
Tb427-080040600	2.63367	3.65853e-17	1.43648	3.28712e-06	BSF	both	both
Tb427-050039400	2.4651	3.84937e-12	1.43573	0.0001728	BSF	both	both
Tb427-100063800:pseudogene	1.96049	0.00152457	1.43548	0.000291466	BSF	both	both
Tb427-080006400	2.30856	3.50213e-05	1.43513	0.00117486	BSF	both	both
Tb427-080040800	2.30903	3.00033e-14	1.43402	4.41203e-07	BSF	both	both
Tb427-070026100	1.68131	2.40166e-08	1.43371	4.66583e-10	BSF	both	both
Tb427-080028000	2.07229	5.2818e-06	1.43359	0.000753597	BSF	both	both
Tb427-110127300	2.69862	0.000400085	1.4334	2.76052e-12	BSF	both	both
Tb427-110107000	1.79506	1.21325e-27	1.43332	7.85879e-50	BSF	both	both
Tb427-100013900	1.71795	4.91622e-11	1.43319	2.46609e-23	BSF	both	both
Tb427-030034600	1.63759	0.0046487	1.43313	0.00343217	BSF	both	both
Tb427-110142300	1.65053	2.62677e-05	1.43233	7.43024e-07	BSF	both	both
Tb427-080022000	2.61402	7.96476e-07	1.43229	2.95413e-07	BSF	both	both
Tb427-100095100	3.30007	7.4872e-114	1.4322	9.28822e-14	BSF	both	both
Tb427-090026400	1.72232	0.00463032	1.43133	0.00110326	BSF	both	both
Tb427-100139500	4.03595	5.40639e-06	1.43125	0.000295296	BSF	both	both
Tb427-080017900	1.70738	0.000858896	1.43097	3.60313e-07	BSF	both	both
Tb427-060017400	1.55301	0.00905702	1.4303	0.000460719	BSF	both	both
Tb427-020018600	1.55087	4.55085e-07	1.42977	6.18482e-08	BSF	both	both
Tb427-100151700	2.11453	8.72156e-05	1.42974	0.00414051	BSF	both	both
Tb427-110078100	3.07621	5.48166e-15	1.42831	1.47904e-10	BSF	both	both
Tb427-070051500	2.77222	5.50179e-06	1.42807	4.35081e-05	BSF	both	both
Tb427-090018900	3.86003	3.35188e-07	1.42794	0.00258856	BSF	both	both
Tb427-050006200	2.03685	0.00624204	1.42721	0.00132108	BSF	both	both
Tb427-040044600	1.60621	0.00826476	1.42693	0.0028388	BSF	both	both
Tb427-090083600	1.82125	0.00426367	1.42636	6.73825e-05	BSF	both	both
Tb427-030049700	1.97633	2.83567e-06	1.42607	0.00946138	BSF	both	both
Tb427-100017000	1.69862	1.18691e-11	1.42532	7.53946e-14	BSF	both	both
Tb427-070022000	2.04392	0.000266824	1.4242	0.0062949	BSF	both	both
Tb427-050025100	2.09827	7.63267e-10	1.4235	0.00673786	BSF	both	both
Tb427-100041600	2.3063	0.000738519	1.42335	0.00639663	BSF	both	both
Tb427-080084800	2.24862	9.09904e-17	1.42277	4.05228e-07	BSF	both	both
Tb427-030030900	1.80322	0.00164642	1.42214	1.06583e-07	BSF	both	both
Tb427-100038000	1.64023	0.00180073	1.42073	8.87773e-05	BSF	both	both
Tb427-100113200	2.05559	0.000174038	1.42051	1.36131e-06	BSF	both	both
Tb427-110079500	1.79534	3.1543e-08	1.41881	4.56843e-05	BSF	both	both
Tb427-100109300	2.58974	2.42996e-11	1.41873	1.10155e-87	BSF	both	both
Tb427-110073000	1.53085	0.00982258	1.41864	9.0214e-06	BSF	both	both
Tb427-080024700	1.89126	0.000467995	1.41819	6.74766e-07	BSF	both	both
Tb427-110065700	1.84386	0.00531776	1.41627	0.00106316	BSF	both	both
Tb427-020009500	2.0348	0.00194321	1.41607	0.000899639	BSF	both	both
Tb427-090080300	1.62836	6.93683e-11	1.41594	7.05876e-06	BSF	both	both
Tb427-110058800	3.0121	8.79292e-23	1.41579	0.00935725	BSF	both	both
Tb427-100062700	2.33813	0.00385005	1.41534	0.00307364	BSF	both	both
Tb427-110014900	1.60007	9.56961e-07	1.41482	2.4928e-29	BSF	both	both
Tb427-110044600	1.73804	0.00056006	1.41481	0.000585516	BSF	both	both
Tb427-030015300	1.63239	2.49409e-05	1.41459	2.88653e-06	BSF	both	both
Tb427-100131200	1.61826	3.83676e-05	1.41404	9.95535e-06	BSF	both	both
Tb427-060040600	1.82698	0.00227776	1.41393	0.00218787	BSF	both	both
Tb427-090071500	1.57695	0.0017784	1.41329	0.00301831	BSF	both	both
Tb427-080049500	1.89897	3.4286e-08	1.41273	6.32585e-09	BSF	both	both
Tb427-090083900	1.58621	0.00912225	1.4114	0.00770666	BSF	both	both
Tb427-110158600	1.88801	4.27742e-19	1.41127	1.00627e-11	BSF	both	both
Tb427-070037500	1.69123	0.000964046	1.4101	0.000427098	BSF	both	both
Tb427-090015000	1.62266	0.000147547	1.40673	1.33107e-07	BSF	both	both
Tb427-070082300	2.38745	1.01654e-06	1.40662	1.16556e-14	BSF	both	both
Tb427-090087700	1.95638	7.63598e-05	1.40637	2.00105e-05	BSF	both	both
Tb427-110068600	2.28254	0.00277718	1.40521	0.00307756	BSF	both	both
Tb427-100047200	2.07899	0.0052315	1.40501	0.000632995	BSF	both	both
Tb427-060011800	2.02462	4.42152e-06	1.40438	0.000360205	BSF	both	both
Tb427-030015800	2.66099	0.00111584	1.40308	0.0074	BSF	both	both
Tb427-100010700	1.94256	0.000175193	1.40305	1.14207e-05	BSF	both	both
Tb427-110036400	1.53235	0.000508236	1.40244	1.92282e-08	BSF	both	both
Tb427-110045500	1.73591	1.27266e-05	1.40131	1.13623e-07	BSF	both	both
Tb427-110074900	1.51015	0.00185345	1.40109	1.54862e-06	BSF	both	both
Tb427-100152500	1.97591	0.00213903	1.40088	0.000133662	BSF	both	both
Tb427-050037500	1.98316	1.68397e-05	1.40023	9.48481e-06	BSF	both	both
Tb427-020021300	2.06337	1.73929e-09	1.39784	1.47274e-08	BSF	both	both
Tb427-060052300	1.78825	0.000223785	1.39432	0.00117178	BSF	both	both
Tb427-110016800	1.71385	1.54182e-11	1.39423	0.0047559	BSF	both	both
Tb427-100122300	2.23958	0.00887342	1.39381	0.00451051	BSF	both	both
Tb427-010027700	1.82472	1.70369e-17	1.39346	2.63426e-21	BSF	both	both
Tb427-060023700	1.97036	7.55181e-07	1.39179	7.22135e-05	BSF	both	both
Tb427-100103100	1.77503	0.000475928	1.39125	2.51021e-06	BSF	both	both
Tb427-030037800	2.64208	5.74793e-10	1.39061	2.42902e-09	BSF	both	both
Tb427-080072700	1.5922	0.00416066	1.38987	0.000164595	BSF	both	both
Tb427-110015400	1.50319	0.000135625	1.38869	1.73779e-45	BSF	both	both
Tb427-110048700	1.54145	0.000374395	1.38812	0.000983517	BSF	both	both
Tb427-070077300	1.51416	0.000206248	1.38798	1.11121e-07	BSF	both	both
Tb427-040007800	2.01449	1.36652e-05	1.38785	5.62141e-09	BSF	both	both
Tb427-080007500	2.49306	2.04171e-44	1.3871	1.91201e-123	BSF	both	both
Tb427-090025900	1.93851	1.44605e-05	1.38709	0.000669772	BSF	both	both
Tb427-040022300	2.63986	7.72691e-19	1.38661	2.67051e-15	BSF	both	both
Tb427-100154000	1.87105	3.7716e-06	1.38647	0.0014237	BSF	both	both
Tb427-010020100	1.75739	2.59099e-08	1.38628	4.49443e-08	BSF	both	both
Tb427-100051000	1.64448	0.000824617	1.38606	5.44537e-05	BSF	both	both
Tb427-010026900	1.52288	2.08646e-05	1.38488	2.75706e-13	BSF	both	both
Tb427-100037000	1.6736	5.57362e-06	1.38433	7.07036e-17	BSF	both	both
Tb427-020029800	3.4162	0.00905388	1.38426	8.22655e-12	BSF	both	both
Tb427-100055900	1.70862	3.4439e-05	1.38377	0.000478588	BSF	both	both
Tb427-070025400	1.6975	0.00179494	1.3835	0.000599384	BSF	both	both
Tb427-110099000	2.17662	2.46937e-07	1.38299	7.78254e-06	BSF	both	both
Tb427-010023300	1.74988	6.96899e-05	1.38198	3.62037e-06	BSF	both	both
Tb427-030039000	2.51006	1.03646e-07	1.38126	0.00103351	BSF	both	both
Tb427-060043400	1.83246	1.6451e-33	1.38109	4.3882e-65	BSF	both	both
Tb427-080008300	1.58766	1.48036e-06	1.3801	6.29398e-08	BSF	both	both
Tb427-020009100	1.76343	3.63208e-05	1.37976	1.44127e-05	BSF	both	both
Tb427-100084700	1.52038	7.48729e-06	1.37908	1.54399e-09	BSF	both	both
Tb427-060021100	1.82987	0.0029279	1.37882	0.00110001	BSF	both	both
Tb427-100067800	1.86699	0.00120574	1.37879	0.00223222	BSF	both	both
Tb427-110179400	3.12897	6.83072e-09	1.37868	7.07412e-05	BSF	both	both
Tb427-110089100	1.55569	0.000383128	1.37768	5.02913e-08	BSF	both	both
Tb427-110184300	2.10295	9.27609e-18	1.37737	8.16623e-19	BSF	both	both
Tb427-100165700	1.57495	2.31204e-10	1.37715	5.6354e-15	BSF	both	both
Tb427-110109700	2.58883	3.60089e-06	1.37658	2.76282e-05	BSF	both	both
Tb427-090028900	1.78885	3.18072e-14	1.37623	2.83472e-05	BSF	both	both
Tb427-100096000	1.70215	0.000356727	1.3748	0.000374166	BSF	both	both
Tb427-090062500	3.93577	1.1086e-05	1.37365	0.00226732	BSF	both	both
Tb427-110162200	1.74066	0.000149137	1.37256	7.22043e-05	BSF	both	both
Tb427-110161800	2.44411	0.000508236	1.37215	0.000177099	BSF	both	both
Tb427-110128100	1.57026	0.00393648	1.3718	0.00106602	BSF	both	both
Tb427-100132400	1.70882	0.0026281	1.3717	1.18698e-32	BSF	both	both
Tb427-070047000	1.92008	3.2052e-16	1.37134	1.26892e-11	BSF	both	both
Tb427-110145400	1.53995	5.31032e-05	1.37079	7.86526e-05	BSF	both	both
Tb427-090014500	1.60815	2.84236e-05	1.36994	0.00274389	BSF	both	both
Tb427-100066500	1.65009	0.000722718	1.36972	0.00509942	BSF	both	both
Tb427-110183200	1.52198	7.37181e-06	1.36926	4.98589e-05	BSF	both	both
Tb427-110158200	1.9038	0.00308145	1.36739	0.00525856	BSF	both	both
Tb427-090075700	2.06992	0.00672025	1.36697	0.00103224	BSF	both	both
Tb427-010011800	1.90688	2.71227e-07	1.36669	2.76774e-09	BSF	both	both
Tb427-110155500	1.71059	3.45292e-06	1.36628	7.13972e-08	BSF	both	both
Tb427-050050200:pseudogene	1.9865	0.000101755	1.36601	0.000831703	BSF	both	both
Tb427-100118800	2.26103	0.000214345	1.36458	0.000619867	BSF	both	both
Tb427-110107600	1.99647	7.43742e-14	1.36445	1.76297e-08	BSF	both	both
Tb427-040019300	2.17124	0.000220627	1.36387	0.00558639	BSF	both	both
Tb427-050044900	1.94867	6.75465e-05	1.36299	3.50423e-05	BSF	both	both
Tb427-040056700	2.73203	1.10942e-06	1.36283	2.88269e-06	BSF	both	both
Tb427-110085000	2.17759	0.000422472	1.36247	2.86807e-05	BSF	both	both
Tb427-030031000	1.81973	7.17181e-07	1.36235	2.95531e-06	BSF	both	both
Tb427-060016900	1.89828	7.17009e-05	1.36218	0.00924724	BSF	both	both
Tb427-010029000	1.66109	0.000452428	1.36104	5.06023e-06	BSF	both	both
Tb427-080012900	2.22941	0.00477727	1.36088	0.00329332	BSF	both	both
Tb427-070029600	1.60222	0.000423483	1.35871	2.34885e-12	BSF	both	both
Tb427-100065700	2.18344	0.000107574	1.35719	0.00238101	BSF	both	both
Tb427-100157800	2.14921	2.06827e-07	1.35677	1.07754e-05	BSF	both	both
Tb427-090086100	1.82596	4.93659e-05	1.35668	0.000134326	BSF	both	both
Tb427-110162500	1.86114	0.00440878	1.35635	3.66906e-05	BSF	both	both
Tb427-090052600	2.09817	8.85008e-12	1.35549	3.42253e-17	BSF	both	both
Tb427-110038700	1.67091	1.07424e-09	1.35325	1.87362e-11	BSF	both	both
Tb427-100082100	2.2277	0.00238573	1.35294	0.00342654	BSF	both	both
Tb427-070039000	2.54415	2.22458e-11	1.35272	1.01447e-10	BSF	both	both
Tb427-100041700	1.71795	0.00107959	1.35248	0.000224434	BSF	both	both
Tb427-070011100	1.79817	0.00646768	1.35183	0.00445965	BSF	both	both
Tb427-030020700	2.06703	5.19162e-05	1.35157	9.1307e-08	BSF	both	both
Tb427-110082300	3.27119	6.45684e-17	1.34995	4.40444e-10	BSF	both	both
Tb427-030011700	1.70001	0.00461873	1.3497	1.54763e-05	BSF	both	both
Tb427-010019900	1.93783	6.3864e-06	1.34869	0.00069179	BSF	both	both
Tb427-100047500	2.17911	4.5209e-11	1.34864	7.58143e-09	BSF	both	both
Tb427-070077100	1.83566	0.000220408	1.34768	0.000324062	BSF	both	both
Tb427-090063500	1.99923	1.40464e-17	1.34756	1.77322e-11	BSF	both	both
Tb427-040022900	2.79627	5.00883e-08	1.34728	2.95993e-06	BSF	both	both
Tb427-100094000	1.5563	7.74753e-07	1.34684	1.32457e-15	BSF	both	both
Tb427-100057600	1.71643	9.51912e-08	1.34653	6.15123e-06	BSF	both	both
Tb427-070040900	1.58142	1.57162e-14	1.3463	2.72687e-19	BSF	both	both
Tb427-080022400	1.59731	0.00722045	1.34498	5.10366e-06	BSF	both	both
Tb427-080068400	1.70902	0.00121904	1.34459	0.00677668	BSF	both	both
Tb427-080027000	1.66967	0.000493863	1.34396	0.0044706	BSF	both	both
Tb427-030028000	1.61811	0.00422603	1.34359	0.00105252	BSF	both	both
Tb427-110108000	2.04924	0.000618663	1.34263	0.000607421	BSF	both	both
Tb427-090057800	3.16328	0.00133791	1.34091	0.00407511	BSF	both	both
Tb427-100055800	1.70429	3.12887e-08	1.34069	8.39544e-09	BSF	both	both
Tb427-110100100	1.87998	1.04761e-07	1.34042	1.04015e-06	BSF	both	both
Tb427-030021100	1.50095	0.00420898	1.3394	9.52447e-05	BSF	both	both
Tb427-080085200	1.66547	2.59772e-15	1.33831	1.39538e-05	BSF	both	both
Tb427-100152900	1.6334	0.00533639	1.33806	0.00316772	BSF	both	both
Tb427-020006700	1.51497	0.00391091	1.33672	0.000116038	BSF	both	both
Tb427-030028400	2.67634	0.000452428	1.33569	0.00184906	BSF	both	both
Tb427-100055100:pseudogene	2.01725	6.44549e-05	1.33557	0.000191525	BSF	both	both
Tb427-020025000	1.84758	0.00922002	1.33482	0.00949532	BSF	both	both
Tb427-100101000	1.84292	0.000379161	1.33449	0.0071491	BSF	both	both
Tb427-080007800	2.56744	1.93313e-05	1.33429	0.000643152	BSF	both	both
Tb427-070022200	1.64704	9.58805e-05	1.33408	5.02719e-10	BSF	both	both
Tb427-070026300	1.97851	0.000542891	1.33364	1.53195e-13	BSF	both	both
Tb427-080041600	2.35762	3.30008e-12	1.33318	0.00118125	BSF	both	both
Tb427-090039000	1.78301	0.00926005	1.33317	1.19351e-07	BSF	both	both
Tb427-070045400	1.83195	0.000540075	1.3322	0.00102967	BSF	both	both
Tb427-110178400	1.70076	8.77537e-10	1.33173	3.36539e-30	BSF	both	both
Tb427-110009800	2.00604	7.14703e-08	1.33058	0.00122326	BSF	both	both
Tb427-110155100	1.77269	0.00101326	1.32996	0.000869111	BSF	both	both
Tb427-040008000	1.99547	0.000203657	1.32983	0.00951041	BSF	both	both
Tb427-100144100	1.52255	0.00393717	1.32959	2.79612e-06	BSF	both	both
Tb427-050033200	2.20286	4.31444e-06	1.32948	0.000525196	BSF	both	both
Tb427-020017800	1.62029	2.88227e-14	1.32867	9.96999e-22	BSF	both	both
Tb427-090062300	2.12173	0.00147473	1.32557	0.000427456	BSF	both	both
Tb427-080009300	1.54431	5.26694e-06	1.32474	6.42998e-08	BSF	both	both
Tb427-090043700	1.89526	8.20986e-05	1.32446	4.51409e-05	BSF	both	both
Tb427-050044700	2.03134	1.21009e-06	1.32391	0.00050018	BSF	both	both
Tb427-110012500	3.35729	1.47876e-06	1.32133	0.000351058	BSF	both	both
Tb427-070067500	3.01974	2.4334e-06	1.321	2.50718e-05	BSF	both	both
Tb427-010016300	1.57614	0.00558119	1.32041	6.20111e-06	BSF	both	both
Tb427-040022800	2.21756	3.09756e-12	1.32022	1.01964e-12	BSF	both	both
Tb427-090006300	1.51402	1.6795e-06	1.31899	0.00468085	BSF	both	both
Tb427-090049400	2.24448	3.2973e-06	1.31666	0.000464363	BSF	both	both
Tb427-100170400	2.61119	0.000348162	1.31645	6.20213e-11	BSF	both	both
Tb427-050051600	1.72046	9.97774e-07	1.31574	8.82065e-08	BSF	both	both
Tb427-110139400	2.16402	0.00221866	1.3155	0.000459316	BSF	both	both
Tb427-060036600	1.71744	8.23847e-08	1.31547	1.56334e-05	BSF	both	both
Tb427-000677400	2.12604	2.12549e-05	1.31472	0.00854717	BSF	both	both
Tb427-010016100	3.81327	1.01221e-28	1.31448	7.83514e-19	BSF	both	both
Tb427-010030200	1.63821	0.00662845	1.3142	0.00560635	BSF	both	both
Tb427-080066200	1.98588	0.00662207	1.31402	0.0037294	BSF	both	both
Tb427-070036300	1.89777	0.00522215	1.31362	0.000118865	BSF	both	both
Tb427-070053000	1.8169	0.000538512	1.31274	2.06441e-05	BSF	both	both
Tb427-040041000:pseudogene	2.09811	0.000983273	1.31199	0.00210204	BSF	both	both
Tb427-110158500	1.72208	9.84719e-06	1.3115	0.000341139	BSF	both	both
Tb427-020021900	1.67294	6.08237e-07	1.31125	0.00704843	BSF	both	both
Tb427-110043600	1.50119	0.00150977	1.31063	6.33924e-07	BSF	both	both
Tb427-090007300	1.98806	0.000413876	1.31033	2.61868e-05	BSF	both	both
Tb427-030010800	2.00989	1.91012e-07	1.31031	7.40505e-13	BSF	both	both
Tb427-090011400	1.68236	1.98923e-13	1.31008	0.00012276	BSF	both	both
Tb427-100056500	1.53452	2.37075e-05	1.30999	2.27544e-06	BSF	both	both
Tb427-020030200	2.10377	2.51558e-05	1.30957	2.84659e-06	BSF	both	both
Tb427-100168800	2.12358	0.000503802	1.30893	2.05653e-05	BSF	both	both
Tb427-100170800	1.90804	1.06255e-11	1.30883	4.90312e-05	BSF	both	both
Tb427-100066100	2.22185	0.000196251	1.30858	0.00579137	BSF	both	both
Tb427-110106100	2.05696	0.00958151	1.30803	0.00420814	BSF	both	both
Tb427-030048400	2.0397	4.59842e-05	1.30501	5.01452e-08	BSF	both	both
Tb427-080078800	1.57309	4.21411e-05	1.30476	6.75856e-06	BSF	both	both
Tb427-080048100	1.76249	1.89022e-11	1.30423	1.06888e-07	BSF	both	both
Tb427-100127400	2.30273	0.00102173	1.30373	0.00031448	BSF	both	both
Tb427-060042400	1.88719	7.87245e-24	1.30371	3.94414e-33	BSF	both	both
Tb427-080081700	1.63744	0.00475752	1.30346	0.000267105	BSF	both	both
Tb427-040030500:pseudogene	2.1151	3.13395e-05	1.30243	0.00069179	BSF	both	both
Tb427-110168100	1.66443	5.39474e-05	1.30117	0.00074251	BSF	both	both
Tb427-050010800	2.76281	2.735e-25	1.3008	0.000944459	BSF	both	both
Tb427-080011800	1.63434	0.000201694	1.29854	8.23719e-05	BSF	both	both
Tb427-050029200	2.115	3.45599e-06	1.29786	0.00043121	BSF	both	both
Tb427-100014400	1.83119	0.00263851	1.29776	0.00583416	BSF	both	both
Tb427-050051300	1.98125	2.50793e-19	1.29692	1.16274e-05	BSF	both	both
Tb427-050040300	2.85566	3.29882e-08	1.2966	3.66164e-05	BSF	both	both
Tb427-110031000	2.00917	2.77062e-26	1.2946	2.0566e-22	BSF	both	both
Tb427-070039500	1.7223	0.00386114	1.2943	0.000655676	BSF	both	both
Tb427-030058400	1.97571	1.98726e-06	1.29305	9.92782e-07	BSF	both	both
Tb427-040006600	1.97641	0.00160604	1.29247	9.78167e-05	BSF	both	both
Tb427-100027800:pseudogene	1.70839	2.29076e-06	1.29138	7.49407e-28	BSF	both	both
Tb427-070031300	2.33078	0.00773393	1.28919	0.00148222	BSF	both	both
Tb427-100161700	1.52024	0.000375516	1.28878	6.24774e-05	BSF	both	both
Tb427-110087800	1.70227	8.8633e-06	1.28876	7.87814e-07	BSF	both	both
Tb427-110015900	1.72009	4.64285e-07	1.28834	0.00432067	BSF	both	both
Tb427-100114300	1.83553	0.000165016	1.28806	7.65855e-05	BSF	both	both
Tb427-110158700	1.55706	1.63568e-05	1.28774	1.58549e-25	BSF	both	both
Tb427-030034500	1.95117	0.00342863	1.28674	0.000537916	BSF	both	both
Tb427-030029900	1.99975	0.000199654	1.28626	2.24915e-06	BSF	both	both
Tb427-060049000	1.75131	2.49379e-06	1.28601	0.00322136	BSF	both	both
Tb427-110043400	1.74084	1.09321e-06	1.28578	4.72616e-05	BSF	both	both
Tb427-100027900	1.76123	1.05208e-08	1.28464	2.0218e-15	BSF	both	both
Tb427-110187900	1.82803	0.00682274	1.28444	0.00351964	BSF	both	both
Tb427-030032200:pseudogene	1.73063	9.91769e-09	1.28216	0.00177795	BSF	both	both
Tb427-030041000	2.10612	0.00484766	1.28182	0.00445965	BSF	both	both
Tb427-100072900	1.88889	1.56433e-05	1.28172	3.59303e-05	BSF	both	both
Tb427-080042500	1.55773	9.74545e-05	1.28059	1.74396e-09	BSF	both	both
Tb427-020024300	2.80562	9.87573e-08	1.27823	0.000615413	BSF	both	both
Tb427-040057100	2.56137	1.05109e-05	1.27586	0.00701966	BSF	both	both
Tb427-080039100	1.5016	3.25488e-06	1.2751	1.21501e-06	BSF	both	both
Tb427-060042300	3.26923	2.57361e-50	1.27502	7.64045e-41	BSF	both	both
Tb427-100017200:pseudogene	1.60947	3.15143e-05	1.2749	3.43792e-05	BSF	both	both
Tb427-100037500	1.71332	1.73251e-08	1.27365	0.00145899	BSF	both	both
Tb427-080088800	1.55949	4.2935e-15	1.26794	0.00967954	BSF	both	both
Tb427-060043800	1.99736	8.33371e-08	1.26755	6.04442e-05	BSF	both	both
Tb427-050040500	1.60255	0.000168455	1.2658	1.28206e-05	BSF	both	both
Tb427-110142100	1.59537	0.000421108	1.26572	0.000631881	BSF	both	both
Tb427-110082400	1.60765	0.00188225	1.26475	0.00219028	BSF	both	both
Tb427-110185900	1.83109	1.7041e-09	1.26442	2.81641e-13	BSF	both	both
Tb427-060055700	1.57493	2.72984e-18	1.26405	6.37024e-44	BSF	both	both
Tb427-100145900	1.64766	1.80447e-06	1.26347	2.04105e-10	BSF	both	both
Tb427-100052400	2.94264	0.00020564	1.26322	0.00780833	BSF	both	both
Tb427-050012700	2.05713	0.000246574	1.26318	0.00201157	BSF	both	both
Tb427-110042100	1.61981	4.83087e-08	1.26298	6.46268e-16	BSF	both	both
Tb427-110081200	2.0743	9.75786e-05	1.26291	0.00592003	BSF	both	both
Tb427-110058500	1.58555	0.00722962	1.26054	1.06232e-06	BSF	both	both
Tb427-080024100	1.66764	0.00352887	1.26053	0.00344558	BSF	both	both
Tb427-100086000	1.88972	3.36417e-15	1.26041	4.70428e-10	BSF	both	both
Tb427-060014200	1.62159	0.0035125	1.25875	0.00214846	BSF	both	both
Tb427-040047900	1.84331	5.30639e-06	1.25836	0.00329216	BSF	both	both
Tb427-100104300	1.53473	0.000190448	1.25773	2.75764e-06	BSF	both	both
Tb427-030032300	1.96634	0.000397551	1.2556	0.00639663	BSF	both	both
Tb427-080025300	2.82587	5.04664e-07	1.25558	0.000208228	BSF	both	both
Tb427-070032300	1.81881	3.3411e-08	1.25491	1.63591e-05	BSF	both	both
Tb427-110031400	1.86221	1.32131e-09	1.25206	1.18447e-08	BSF	both	both
Tb427-110161200	1.61496	0.00178206	1.2514	0.000176193	BSF	both	both
Tb427-070016300	1.51805	0.000488249	1.25039	0.0027828	BSF	both	both
Tb427-080083500	1.67566	0.00327668	1.25011	0.00498048	BSF	both	both
Tb427-100160100	1.69599	1.90354e-05	1.24564	0.000299148	BSF	both	both
Tb427-110054600	1.58811	0.00431788	1.2453	0.00101955	BSF	both	both
Tb427-020018700	1.99771	1.3797e-06	1.24494	0.00708028	BSF	both	both
Tb427-050022300	2.01071	5.83717e-06	1.24449	0.000302218	BSF	both	both
Tb427-100109200	2.59588	3.16271e-06	1.24367	5.1852e-15	BSF	both	both
Tb427-090073100	1.7865	2.06828e-22	1.2422	5.83346e-46	BSF	both	both
Tb427-100119300	1.92991	0.0019788	1.24194	3.32926e-08	BSF	both	both
Tb427-100149800	1.87219	1.9659e-06	1.24192	7.65556e-06	BSF	both	both
Tb427-040036000	1.74746	1.41198e-19	1.24187	6.31751e-11	BSF	both	both
Tb427-070078900	1.65958	0.00103642	1.24152	0.000670713	BSF	both	both
Tb427-080043000	1.76885	0.00502547	1.24107	0.00871587	BSF	both	both
Tb427-100092100	1.82	0.000238011	1.2408	6.25448e-18	BSF	both	both
Tb427-030016500	1.77668	6.83935e-06	1.23946	4.58319e-06	BSF	both	both
Tb427-060036000	1.65162	0.00138089	1.2392	0.00101067	BSF	both	both
Tb427-100130000	1.71231	0.0019708	1.23793	4.20081e-13	BSF	both	both
Tb427-110185100	2.18266	7.96475e-07	1.23383	0.000846647	BSF	both	both
Tb427-110104600	1.53505	0.00202387	1.23275	0.000113381	BSF	both	both
Tb427-050006700	1.81749	0.00385005	1.23089	6.29691e-05	BSF	both	both
Tb427-110169300	1.74105	1.61935e-05	1.22939	0.00539165	BSF	both	both
Tb427-110188100	1.88939	0.000775443	1.22912	0.0081041	BSF	both	both
Tb427-090016200	1.55034	4.64285e-07	1.22681	0.000326299	BSF	both	both
Tb427-110089600	1.92951	7.35469e-06	1.22658	0.00296335	BSF	both	both
Tb427-060041400	1.70789	1.48557e-05	1.22408	7.35045e-05	BSF	both	both
Tb427-110169700	1.93346	5.41159e-06	1.22313	0.00389546	BSF	both	both
Tb427-100115200	1.53744	0.000511608	1.22069	0.000872045	BSF	both	both
Tb427-100085200	1.60204	1.53316e-10	1.22039	2.16463e-07	BSF	both	both
Tb427-040011900	1.83814	4.74738e-05	1.21721	0.000122387	BSF	both	both
Tb427-050030300	1.64397	0.00393385	1.21654	0.00679046	BSF	both	both
Tb427-080066800	1.64107	3.73282e-05	1.2162	2.12202e-20	BSF	both	both
Tb427-100120100	1.63992	7.01312e-11	1.21494	1.67871e-09	BSF	both	both
Tb427-100068400:pseudogene	2.3015	3.27899e-06	1.21306	0.000998417	BSF	both	both
Tb427-000110300	2.03192	7.89604e-15	1.21257	1.53562e-07	BSF	both	both
Tb427-100167200	1.98016	3.08737e-27	1.21156	1.76525e-37	BSF	both	both
Tb427-080029400	2.01746	3.03664e-08	1.21044	0.000168296	BSF	both	both
Tb427-100087000	1.60126	0.000233644	1.20688	2.59694e-06	BSF	both	both
Tb427-110163900	1.78545	5.50179e-06	1.20627	0.0083289	BSF	both	both
Tb427-020016800	1.6736	0.000119536	1.20311	1.05205e-05	BSF	both	both
Tb427-040018800	1.90931	3.3341e-05	1.2029	0.00798679	BSF	both	both
Tb427-100156500	2.2401	0.00512954	1.20088	2.25716e-08	BSF	both	both
Tb427-100073300	1.52885	1.08543e-09	1.20084	4.36683e-07	BSF	both	both
Tb427-050051200	2.10539	7.6364e-19	1.19957	9.0972e-09	BSF	both	both
Tb427-070068300	1.60682	0.00152457	1.19838	0.0050023	BSF	both	both
Tb427-060039800	1.62258	4.27627e-20	1.19832	4.64051e-40	BSF	both	both
Tb427-110151400	1.61056	0.0023848	1.19812	0.00387206	BSF	both	both
Tb427-100033600	1.85351	4.42213e-06	1.19774	9.24633e-06	BSF	both	both
Tb427-090034800	2.33192	4.17207e-36	1.19434	5.1767e-10	BSF	both	both
Tb427-070078000	1.7932	1.26752e-09	1.19413	2.03792e-06	BSF	both	both
Tb427-100107300	1.73062	0.000142593	1.19413	0.000803326	BSF	both	both
Tb427-060043000	1.56098	7.83448e-05	1.19309	1.66332e-11	BSF	both	both
Tb427-030056900	1.92226	1.89742e-06	1.19061	0.000509485	BSF	both	both
Tb427-050032100	1.63186	0.00131423	1.19057	1.12098e-07	BSF	both	both
Tb427-090031800	1.65133	1.34942e-22	1.19043	6.89757e-29	BSF	both	both
Tb427-070050300	1.53337	0.00993598	1.18928	0.00772709	BSF	both	both
Tb427-060009400:pseudogene	1.59297	0.00274042	1.18877	0.00718585	BSF	both	both
Tb427-080049200	1.71634	1.81092e-08	1.18846	4.29779e-06	BSF	both	both
Tb427-080047000	1.9646	2.48896e-10	1.18726	0.000808814	BSF	both	both
Tb427-100133300	1.59753	0.00183194	1.18656	0.00536866	BSF	both	both
Tb427-040021100	1.83075	0.00111584	1.18291	0.000763395	BSF	both	both
Tb427-110129200	1.62237	0.000474982	1.17865	3.36003e-07	BSF	both	both
Tb427-030040600	1.78972	3.60399e-13	1.17385	1.55049e-10	BSF	both	both
Tb427-080050400	2.50799	2.23776e-24	1.1732	7.84809e-08	BSF	both	both
Tb427-050011800	1.72561	0.000531995	1.17128	0.00138825	BSF	both	both
Tb427-090029800	1.78997	1.56677e-06	1.16986	2.77695e-05	BSF	both	both
Tb427-030022000	1.61903	5.92587e-31	1.16734	1.12765e-27	BSF	both	both
Tb427-110149600	1.85323	1.07424e-09	1.16612	0.000167688	BSF	both	both
Tb427-100135600	2.24933	7.34875e-12	1.16608	2.51915e-36	BSF	both	both
Tb427-050037700	1.68044	7.02732e-05	1.16255	0.000357817	BSF	both	both
Tb427-060013300	2.12175	9.91769e-09	1.16253	0.00728187	BSF	both	both
Tb427-050012800	1.91622	4.4175e-57	1.16247	8.77776e-50	BSF	both	both
Tb427-100116700	1.5544	0.000771192	1.16077	1.39656e-08	BSF	both	both
Tb427-110104400	1.65529	1.24438e-06	1.15927	0.00715433	BSF	both	both
Tb427-090072800	1.58527	7.27207e-07	1.15802	1.8962e-10	BSF	both	both
Tb427-010017400	1.57199	1.13558e-65	1.15688	1.26708e-67	BSF	both	both
Tb427-010027100	1.62559	2.74962e-07	1.15679	0.00291305	BSF	both	both
Tb427-110073700	1.73512	5.99685e-11	1.15668	9.37747e-07	BSF	both	both
Tb427-070051200	1.9703	1.44296e-09	1.15542	2.58115e-06	BSF	both	both
Tb427-070050200	1.95374	8.93359e-06	1.15066	0.00760833	BSF	both	both
Tb427-080043300	1.93356	4.73921e-13	1.14957	0.00284775	BSF	both	both
Tb427-030010900	1.62275	1.26576e-49	1.14951	4.8671e-31	BSF	both	both
Tb427-100097400	1.74274	8.88387e-15	1.148	0.000757191	BSF	both	both
Tb427-040015600	1.55428	1.54489e-08	1.14565	1.38694e-06	BSF	both	both
Tb427-100080100	1.6757	5.98627e-25	1.13687	5.81362e-18	BSF	both	both
Tb427-110075000	1.69094	3.33727e-07	1.13678	7.95995e-05	BSF	both	both
Tb427-070019000	2.12636	0.00876735	1.1357	0.00355158	BSF	both	both
Tb427-010028200	2.01943	0.002954	1.13542	8.18485e-07	BSF	both	both
Tb427-100140700	1.85755	1.28945e-05	1.13507	6.1192e-06	BSF	both	both
Tb427-100007900	2.14567	4.77229e-15	1.13442	5.27837e-08	BSF	both	both
Tb427-090012800	1.5134	1.15267e-05	1.13019	0.000673155	BSF	both	both
Tb427-090032000	2.02107	5.47973e-09	1.12083	0.000607421	BSF	both	both
Tb427-100069500	1.68805	2.75475e-11	1.11767	0.000129013	BSF	both	both
Tb427-010015900	1.56782	1.94034e-10	1.11459	2.10654e-08	BSF	both	both
Tb427-040042400	1.70647	1.31786e-16	1.11262	3.85642e-21	BSF	both	both
Tb427-090028400	1.80528	1.99793e-17	1.10973	0.000231651	BSF	both	both
Tb427-100049600	1.75963	1.72829e-19	1.10624	0.000160505	BSF	both	both
Tb427-060013500	1.55108	1.41084e-12	1.10478	5.39542e-06	BSF	both	both
Tb427-080036000	1.57853	1.56702e-07	1.09478	6.30861e-07	BSF	both	both
Tb427-100125100	1.74649	1.5247e-13	1.09438	2.84892e-06	BSF	both	both
Tb427-080040300	1.51197	7.55945e-10	1.09189	0.00743254	BSF	both	both
Tb427-100069700	2.0356	3.8906e-25	1.09128	3.23236e-06	BSF	both	both
Tb427-100162700	1.63224	0.000135625	1.06781	4.05724e-08	BSF	both	both
Tb427-030013500	1.68304	7.20281e-05	1.05825	0.00412015	BSF	both	both
Tb427-010016700	1.59636	9.52129e-05	1.04916	0.00204459	BSF	both	both
Tb427-010016800	1.86218	4.16187e-34	1.04786	3.21227e-07	BSF	both	both
Tb427-060008300	1.95025	2.09396e-05	1.03986	9.31895e-13	BSF	both	both
Tb427-000108500	13.3897	6.12021e-06	904.188	0.157987	BSF	BSF	both
Tb427-020015000	30.0129	5.49779e-14	9.94255	0.0143527	BSF	BSF	both
Tb427-000578400:pseudogene	5.04383	1.51006e-07	5.32446	0.165741	BSF	BSF	both
Tb427-000311000:pseudogene	17.2216	3.0068e-14	4.11065	0.0163293	BSF	BSF	both
Tb427-000270000:pseudogene	18.5353	0.00391091	4.10786	0.0628972	BSF	BSF	both
Tb427-000109000	4.09517	2.07923e-11	4.01644	0.0242572	BSF	BSF	both
Tb427-020032900	12.367	0.000562574	3.474	0.430416	BSF	BSF	both
Tb427-020015400	7.84046	9.22412e-18	3.40521	0.0349691	BSF	BSF	both
Tb427-020015300	6.22906	2.00694e-13	3.14583	0.149288	BSF	BSF	both
Tb427-110046400:pseudogene	5.55389	0.000175339	3.1151	0.230829	BSF	BSF	both
Tb427-110046300	4.74335	7.6364e-19	2.58689	0.0627943	BSF	BSF	both
Tb427-020015700	3.38261	1.5007e-10	2.23896	0.04458	BSF	BSF	both
Tb427-110147300	2.32745	0.00128079	1.93277	0.026778	BSF	BSF	both
Tb427-000015300	1.88773	2.18837e-21	1.86227	0.112128	BSF	BSF	both
Tb427-000808800:pseudogene	12.9745	0.0021609	1.85311	0.331599	BSF	BSF	both
Tb427-000015100	1.96934	0.00701787	1.80162	0.221939	BSF	BSF	both
Tb427-020013800	5.09178	2.37214e-05	1.79895	0.508378	BSF	BSF	both
Tb427-000015500	2.85642	0.00658095	1.76638	0.623337	BSF	BSF	both
Tb427-110132100	2.52048	5.50179e-06	1.71772	0.0437063	BSF	BSF	both
Tb427-000677800:pseudogene	27.1819	0.00309286	1.70532	0.411605	BSF	BSF	both
Tb427-000578600:pseudogene	6.14635	0.00484766	1.70433	0.607718	BSF	BSF	both
Tb427-030047500	2.02959	0.00302035	1.68206	0.0251935	BSF	BSF	both
Tb427-070083700:pseudogene	2.1545	1.24439e-09	1.67161	0.0464449	BSF	BSF	both
Tb427-000484600	3.23325	0.005525	1.64284	0.386782	BSF	BSF	both
Tb427-000107300:pseudogene	2.30295	0.00453579	1.61747	0.0967584	BSF	BSF	both
Tb427-010019600	4.64295	0.00294153	1.59752	0.0153167	BSF	BSF	both
Tb427-030047800	3.0706	0.000655815	1.5862	0.0442201	BSF	BSF	both
Tb427-030014800	2.9481	1.84724e-12	1.58005	0.277129	BSF	BSF	both
Tb427-100110300	2.69463	0.00499833	1.5775	0.0254381	BSF	BSF	both
Tb427-020013900	28.9319	6.46835e-11	1.57281	0.873893	BSF	BSF	both
Tb427-080056700	2.29703	1.45073e-05	1.56787	0.0197697	BSF	BSF	both
Tb427-000014300:pseudogene	2.12203	0.000576347	1.55566	0.578301	BSF	BSF	both
Tb427-030043000	4.06133	1.01871e-06	1.54455	0.0549019	BSF	BSF	both
Tb427-090034600	1.92048	7.95773e-05	1.53954	0.051056	BSF	BSF	both
Tb427-060041100	3.96642	2.44267e-07	1.53697	0.0112428	BSF	BSF	both
Tb427-050035200	2.32029	0.00426553	1.53112	0.0826788	BSF	BSF	both
Tb427-100128200	1.98304	0.00305838	1.52659	0.0192746	BSF	BSF	both
Tb427-070007800	3.31522	0.00114622	1.52125	0.141088	BSF	BSF	both
Tb427-070048200	3.30115	1.73117e-05	1.51528	0.0255905	BSF	BSF	both
Tb427-080085100	1.87269	0.00113379	1.5116	0.0192303	BSF	BSF	both
Tb427-040043100	3.09276	6.59011e-07	1.49524	0.0160434	BSF	BSF	BSF
Tb427-040029700	2.47943	0.000275202	1.49121	0.0124063	BSF	BSF	BSF
Tb427-030005700	1.65541	0.000449247	1.46633	0.0618377	BSF	BSF	BSF
Tb427-080087100	1.91339	2.13411e-06	1.46185	0.110951	BSF	BSF	BSF
Tb427-070005400	1.95405	3.055e-08	1.46126	0.0849063	BSF	BSF	BSF
Tb427-080044400	2.23952	0.00187623	1.46051	0.0104666	BSF	BSF	BSF
Tb427-080016900	2.05106	0.00245814	1.45532	0.0321535	BSF	BSF	BSF
Tb427-000015400	2.22684	0.000296501	1.45518	0.427445	BSF	BSF	BSF
Tb427-020013700	4.44561	3.11303e-07	1.4518	0.0336291	BSF	BSF	BSF
Tb427-050034000	3.08189	0.000255279	1.44903	0.0452542	BSF	BSF	BSF
Tb427-030029700	2.35889	0.00226281	1.44465	0.0389435	BSF	BSF	BSF
Tb427-000014200	2.61525	0.0022584	1.44342	0.689169	BSF	BSF	BSF
Tb427-080088900	1.77549	6.56855e-05	1.44246	0.0181859	BSF	BSF	BSF
Tb427-000806900	2.592	0.00748953	1.44	0.052951	BSF	BSF	BSF
Tb427-000286400	3.8227	0.000110906	1.43574	0.0722784	BSF	BSF	BSF
Tb427-100038500	2.41798	9.15355e-05	1.43534	0.015766	BSF	BSF	BSF
Tb427-100143600:pseudogene	1.55283	0.003586	1.43383	0.0105714	BSF	BSF	BSF
Tb427-030047400	2.13866	9.81249e-05	1.43003	0.1322	BSF	BSF	BSF
Tb427-000757800	3.19639	0.00176728	1.42725	0.110204	BSF	BSF	BSF
Tb427-110147100	5.04585	5.03637e-13	1.42659	0.137046	BSF	BSF	BSF
Tb427-020014900	7.86217	1.09557e-10	1.42254	0.819351	BSF	BSF	BSF
Tb427-000014500:pseudogene	1.95273	1.3037e-10	1.42123	0.181962	BSF	BSF	BSF
Tb427-100046600	3.24788	9.35376e-06	1.41346	0.0156513	BSF	BSF	BSF
Tb427-000481200:pseudogene	1.50483	0.00196427	1.40756	0.0266172	BSF	BSF	BSF
Tb427-110137700	3.64749	8.94667e-05	1.40707	0.0648002	BSF	BSF	BSF
Tb427-100100200	2.17713	0.00752878	1.40508	0.165542	BSF	BSF	BSF
Tb427-040031400	2.06384	0.00349899	1.40344	0.0116074	BSF	BSF	BSF
Tb427-000669200:pseudogene	2.79855	0.000467477	1.39926	0.0502253	BSF	BSF	BSF
Tb427-070023700	2.21792	0.00862292	1.39661	0.0303721	BSF	BSF	BSF
Tb427-110014000	2.34526	0.000264021	1.39529	0.074261	BSF	BSF	BSF
Tb427-110140300	2.30518	5.46271e-06	1.39052	0.02809	BSF	BSF	BSF
Tb427-110188800	2.48697	1.153e-07	1.38825	0.0209846	BSF	BSF	BSF
Tb427-100169200	2.82742	3.83281e-06	1.38819	0.0323691	BSF	BSF	BSF
Tb427-030005200	2.50005	2.09553e-05	1.38187	0.633655	BSF	BSF	BSF
Tb427-000578500:pseudogene	6.46318	1.40341e-06	1.3816	0.79987	BSF	BSF	BSF
Tb427-000272300:pseudogene	16.1485	0.00117315	1.37688	0.382015	BSF	BSF	BSF
Tb427-090069100	2.63251	1.84648e-05	1.37408	0.0148519	BSF	BSF	BSF
Tb427-100027300	2.63819	0.00601711	1.37363	0.0110325	BSF	BSF	BSF
Tb427-070030600	1.90669	0.00476465	1.36742	0.0321485	BSF	BSF	BSF
Tb427-050008300	2.05408	0.00183685	1.3611	0.0853369	BSF	BSF	BSF
Tb427-110151200	2.16499	2.96976e-05	1.36021	0.0175066	BSF	BSF	BSF
Tb427-110168200	3.1573	3.87292e-05	1.35861	0.0147005	BSF	BSF	BSF
Tb427-050013600	2.38989	0.00304867	1.35758	0.325357	BSF	BSF	BSF
Tb427-100150200	2.18217	0.00665684	1.35713	0.0427179	BSF	BSF	BSF
Tb427-050053500	3.1554	2.14458e-19	1.35645	0.0836792	BSF	BSF	BSF
Tb427-100109400:pseudogene	3.11371	0.00746955	1.35592	0.0722784	BSF	BSF	BSF
Tb427-060040700	2.39846	0.00622238	1.35531	0.0502289	BSF	BSF	BSF
Tb427-100064000	1.99922	2.62457e-05	1.35416	0.0123538	BSF	BSF	BSF
Tb427-030030000	2.96625	0.00196663	1.34763	0.152659	BSF	BSF	BSF
Tb427-110178500	1.81156	0.00238573	1.34328	0.0328975	BSF	BSF	BSF
Tb427-040024000	2.67768	0.000119878	1.34086	0.0141408	BSF	BSF	BSF
Tb427-070059600	1.63908	0.000624062	1.33753	0.0169023	BSF	BSF	BSF
Tb427-070028100	1.81081	0.00273464	1.33616	0.0129346	BSF	BSF	BSF
Tb427-080073900	2.18051	8.61396e-32	1.33428	0.0658154	BSF	BSF	BSF
Tb427-090048400	2.06532	0.0043176	1.33325	0.0322503	BSF	BSF	BSF
Tb427-090081800	2.37211	5.85526e-09	1.33302	0.039627	BSF	BSF	BSF
Tb427-060028600	1.55545	0.00474154	1.33143	0.0317181	BSF	BSF	BSF
Tb427-110161400	3.37755	0.00198135	1.32997	0.0681085	BSF	BSF	BSF
Tb427-090060300	2.51096	0.000118108	1.3262	0.0133646	BSF	BSF	BSF
Tb427-020015200	3.28526	0.000124793	1.323	0.784734	BSF	BSF	BSF
Tb427-100154800	2.63856	0.00418946	1.32244	0.188803	BSF	BSF	BSF
Tb427-100165300	2.28835	0.00985582	1.31715	0.155719	BSF	BSF	BSF
Tb427-030030700	2.85131	0.00426553	1.30906	0.016652	BSF	BSF	BSF
Tb427-030016100	1.92438	0.000690553	1.30865	0.0752417	BSF	BSF	BSF
Tb427-020015600	3.03615	2.8983e-36	1.30528	0.355333	BSF	BSF	BSF
Tb427-060037600	1.67608	0.007379	1.3051	0.047806	BSF	BSF	BSF
Tb427-110022500	1.84524	0.0016181	1.30283	0.0125206	BSF	BSF	BSF
Tb427-030049500	1.55374	0.00278471	1.30269	0.0193379	BSF	BSF	BSF
Tb427-100102900	2.55652	0.0011895	1.29945	0.0368893	BSF	BSF	BSF
Tb427-080025700	1.83986	0.000742779	1.29862	0.0756534	BSF	BSF	BSF
Tb427-110142700	1.90452	0.00650056	1.29816	0.0143006	BSF	BSF	BSF
Tb427-110092000	2.25226	1.47845e-05	1.2947	0.0342366	BSF	BSF	BSF
Tb427-100022100	1.82906	0.000797587	1.29421	0.0201568	BSF	BSF	BSF
Tb427-050005700	1.95504	0.00778289	1.29016	0.158511	BSF	BSF	BSF
Tb427-080073300	1.8159	0.00886027	1.28549	0.0911506	BSF	BSF	BSF
Tb427-020015800	6.3214	2.14139e-21	1.28532	0.753882	BSF	BSF	BSF
Tb427-030060100	1.64367	0.00223686	1.28425	0.0653976	BSF	BSF	BSF
Tb427-110144400	1.74382	0.00172048	1.28338	0.0190914	BSF	BSF	BSF
Tb427-100070100	1.98441	0.00575035	1.28315	0.0284739	BSF	BSF	BSF
Tb427-000497700	2.58784	8.43685e-05	1.28246	0.118804	BSF	BSF	BSF
Tb427-040043400	1.89898	0.000967523	1.28175	0.0301237	BSF	BSF	BSF
Tb427-050025900	1.59861	0.00338191	1.28162	0.0331958	BSF	BSF	BSF
Tb427-110145000	2.58996	0.000483688	1.28157	0.306931	BSF	BSF	BSF
Tb427-020010200	3.4301	6.48287e-05	1.27937	0.0108769	BSF	BSF	BSF
Tb427-080044200	3.20852	0.00471349	1.27798	0.215657	BSF	BSF	BSF
Tb427-040046700	2.04826	0.000735877	1.27642	0.103266	BSF	BSF	BSF
Tb427-080008400	1.67998	0.000590784	1.27295	0.130407	BSF	BSF	BSF
Tb427-080011000	1.74903	0.00413205	1.27208	0.0651892	BSF	BSF	BSF
Tb427-100059600	2.56332	0.000639574	1.27114	0.0438287	BSF	BSF	BSF
Tb427-100149700:pseudogene	1.60072	4.44841e-21	1.26935	0.0136842	BSF	BSF	BSF
Tb427-090072600	2.1706	7.67229e-06	1.26503	0.0152615	BSF	BSF	BSF
Tb427-110072300	1.83973	0.00618935	1.26494	0.0777623	BSF	BSF	BSF
Tb427-030012300	2.23166	0.00228237	1.26347	0.0564796	BSF	BSF	BSF
Tb427-100049000	1.85679	0.00320272	1.26207	0.217154	BSF	BSF	BSF
Tb427-070015900	1.54862	0.005825	1.25561	0.0146118	BSF	BSF	BSF
Tb427-080023900	2.49337	1.60545e-15	1.25542	0.0992355	BSF	BSF	BSF
Tb427-050036800	1.66137	0.00653425	1.25162	0.0140948	BSF	BSF	BSF
Tb427-050013700	2.42151	0.000643786	1.25096	0.249364	BSF	BSF	BSF
Tb427-080011500	2.16283	4.54273e-10	1.25093	0.0274618	BSF	BSF	BSF
Tb427-060034700	2.38149	0.00821004	1.25024	0.130641	BSF	BSF	BSF
Tb427-070085400:pseudogene	39.6498	0.00947471	1.25009	0.621712	BSF	BSF	BSF
Tb427-040017100	1.59306	0.00567333	1.24916	0.0107819	BSF	BSF	BSF
Tb427-030060000	1.67193	1.14303e-06	1.2486	0.021426	BSF	BSF	BSF
Tb427-110069100:pseudogene	3.45231	0.000707546	1.24775	0.342857	BSF	BSF	BSF
Tb427-090034900	1.67567	0.0044615	1.24662	0.212435	BSF	BSF	BSF
Tb427-080089000:pseudogene	1.94316	3.15143e-05	1.2458	0.309285	BSF	BSF	BSF
Tb427-070077600	1.76155	4.16676e-08	1.24376	0.0236131	BSF	BSF	BSF
Tb427-070015100:pseudogene	2.82352	0.000650645	1.24273	0.196194	BSF	BSF	BSF
Tb427-070017600	2.03714	0.00556055	1.24012	0.0133497	BSF	BSF	BSF
Tb427-080087400	1.62066	0.00721933	1.23778	0.0877269	BSF	BSF	BSF
Tb427-090048000	1.78617	0.00344742	1.23395	0.0880101	BSF	BSF	BSF
Tb427-060040800	1.74384	0.0027727	1.23047	0.0518329	BSF	BSF	BSF
Tb427-030056000	1.66179	0.0028158	1.22717	0.054874	BSF	BSF	BSF
Tb427-100070300	2.38049	0.000618658	1.22699	0.115733	BSF	BSF	BSF
Tb427-040031900	3.19978	0.00985582	1.22664	0.318935	BSF	BSF	BSF
Tb427-110052900	2.13322	0.00411154	1.22631	0.0104219	BSF	BSF	BSF
Tb427-070032600	2.36414	1.07254e-07	1.22602	0.0927881	BSF	BSF	BSF
Tb427-100152100	1.77053	0.00667405	1.22575	0.0277131	BSF	BSF	BSF
Tb427-100154400	1.57864	3.25972e-08	1.22376	0.0532632	BSF	BSF	BSF
Tb427-030052000	1.59417	0.00292981	1.22309	0.235232	BSF	BSF	BSF
Tb427-100060000	1.88317	0.00700707	1.22258	0.254418	BSF	BSF	BSF
Tb427-090021600	3.11539	0.000548421	1.22235	0.122218	BSF	BSF	BSF
Tb427-110092100	1.82676	3.67591e-12	1.2204	0.0610166	BSF	BSF	BSF
Tb427-110073200	1.79821	0.000252895	1.21879	0.0176214	BSF	BSF	BSF
Tb427-010006500	1.71313	3.35691e-08	1.21734	0.04458	BSF	BSF	BSF
Tb427-000015600:pseudogene	1.62488	4.1226e-05	1.21661	0.668922	BSF	BSF	BSF
Tb427-110090300	2.07537	0.00180851	1.21527	0.0836749	BSF	BSF	BSF
Tb427-080087000	1.68358	1.41909e-06	1.21232	0.259745	BSF	BSF	BSF
Tb427-090026500	2.52492	0.00344962	1.20629	0.284035	BSF	BSF	BSF
Tb427-050027300	2.0322	8.10565e-07	1.20606	0.0489785	BSF	BSF	BSF
Tb427-110123300	1.51487	6.91776e-05	1.20479	0.0567655	BSF	BSF	BSF
Tb427-100155300	1.54341	0.00272773	1.20147	0.0614885	BSF	BSF	BSF
Tb427-100083800	3.03057	6.80178e-05	1.20065	0.21302	BSF	BSF	BSF
Tb427-080060500	3.76889	0.00422252	1.20037	0.0843068	BSF	BSF	BSF
Tb427-100013000	2.48118	9.40497e-05	1.20026	0.404805	BSF	BSF	BSF
Tb427-040053100	2.52065	0.00454774	1.19945	0.0968056	BSF	BSF	BSF
Tb427-060035800	1.88951	0.000240199	1.19829	0.05145	BSF	BSF	BSF
Tb427-100164000	1.56241	0.00383017	1.19811	0.296354	BSF	BSF	BSF
Tb427-110093600	1.50123	0.00500112	1.19722	0.170116	BSF	BSF	BSF
Tb427-050036400	2.13875	0.00775364	1.19647	0.214299	BSF	BSF	BSF
Tb427-100052100:pseudogene	1.86304	0.00269294	1.19445	0.0651097	BSF	BSF	BSF
Tb427-030014300	2.58688	7.69711e-07	1.19364	0.191132	BSF	BSF	BSF
Tb427-020006500	1.60438	0.000504332	1.1924	0.0314385	BSF	BSF	BSF
Tb427-080013700	1.54663	0.00324695	1.19178	0.0674391	BSF	BSF	BSF
Tb427-100149900	1.84903	4.99357e-18	1.19164	0.0849063	BSF	BSF	BSF
Tb427-100014300	2.41363	0.000364363	1.19061	0.0452542	BSF	BSF	BSF
Tb427-080082600:pseudogene	2.08122	0.00342904	1.19006	0.397737	BSF	BSF	BSF
Tb427-110046200	2.44825	0.000876243	1.1894	0.695672	BSF	BSF	BSF
Tb427-040023000	1.73821	0.000112314	1.18828	0.0202212	BSF	BSF	BSF
Tb427-070008900	1.90326	0.00746268	1.18774	0.0344045	BSF	BSF	BSF
Tb427-090028100	3.04108	0.000221619	1.18735	0.159813	BSF	BSF	BSF
Tb427-030049800	1.62372	0.000371149	1.18725	0.228548	BSF	BSF	BSF
Tb427-050011900	1.93936	0.00767633	1.18656	0.134083	BSF	BSF	BSF
Tb427-060018900	2.82512	0.0039892	1.1857	0.205648	BSF	BSF	BSF
Tb427-080026200	1.66307	0.00145384	1.18473	0.0418705	BSF	BSF	BSF
Tb427-100150800	2.47796	0.00312236	1.18374	0.183605	BSF	BSF	BSF
Tb427-050025600	1.7728	3.00484e-06	1.18373	0.0130908	BSF	BSF	BSF
Tb427-080038400	3.03068	0.000250785	1.18326	0.42556	BSF	BSF	BSF
Tb427-080044100:pseudogene	1.99838	0.00913319	1.18221	0.422689	BSF	BSF	BSF
Tb427-080073200	2.28651	2.9157e-05	1.182	0.22321	BSF	BSF	BSF
Tb427-090056300	2.14003	0.000883191	1.18084	0.294711	BSF	BSF	BSF
Tb427-090039800	2.01045	6.76764e-05	1.18067	0.0358765	BSF	BSF	BSF
Tb427-110046500	1.87551	0.00636349	1.17989	0.0252232	BSF	BSF	BSF
Tb427-100026900	1.96336	0.00207547	1.17933	0.0788713	BSF	BSF	BSF
Tb427-080069600	1.61251	1.37487e-11	1.17666	0.025609	BSF	BSF	BSF
Tb427-010031500	2.94449	0.00172882	1.17531	0.325572	BSF	BSF	BSF
Tb427-080046300	1.58371	0.00174954	1.17524	0.0117532	BSF	BSF	BSF
Tb427-100016300:pseudogene	1.56419	0.00578237	1.17249	0.130626	BSF	BSF	BSF
Tb427-000276400	1.90554	0.00623025	1.1723	0.247033	BSF	BSF	BSF
Tb427-030012800	2.32457	0.00963977	1.17223	0.203042	BSF	BSF	BSF
Tb427-030051700	2.42948	0.000306329	1.17199	0.31942	BSF	BSF	BSF
Tb427-110135100	1.58682	0.00203552	1.17159	0.028171	BSF	BSF	BSF
Tb427-100005700	1.88888	0.00453579	1.17133	0.142396	BSF	BSF	BSF
Tb427-080065100	1.89283	0.00260838	1.17035	0.0783958	BSF	BSF	BSF
Tb427-110021500	1.58747	0.00344436	1.16903	0.0576234	BSF	BSF	BSF
Tb427-030014400	2.77548	3.27899e-06	1.16855	0.873893	BSF	BSF	BSF
Tb427-090050100	1.68308	1.3407e-06	1.16779	0.0499154	BSF	BSF	BSF
Tb427-040043200	1.70949	0.0002543	1.16771	0.0203938	BSF	BSF	BSF
Tb427-090058200	2.64163	2.40776e-07	1.16742	0.191659	BSF	BSF	BSF
Tb427-100078500	2.02173	0.00277718	1.16723	0.13801	BSF	BSF	BSF
Tb427-110037300	1.61123	0.00737455	1.16649	0.107691	BSF	BSF	BSF
Tb427-000175100	2.03641	0.00714291	1.16561	0.867201	BSF	BSF	BSF
Tb427-060013000	1.60862	0.00207628	1.16355	0.0654345	BSF	BSF	BSF
Tb427-080074700	1.94424	0.00745612	1.16186	0.270299	BSF	BSF	BSF
Tb427-010010800	1.64857	0.00896136	1.16141	0.319684	BSF	BSF	BSF
Tb427-070067100	1.80651	0.00617928	1.16057	0.353622	BSF	BSF	BSF
Tb427-090019200	1.63367	0.00694828	1.15972	0.168357	BSF	BSF	BSF
Tb427-030026700	1.99032	0.00440917	1.15877	0.375848	BSF	BSF	BSF
Tb427-090019400	1.84867	0.000102436	1.15778	0.0214817	BSF	BSF	BSF
Tb427-080079400	2.57477	0.00925008	1.15691	0.382178	BSF	BSF	BSF
Tb427-040021000	2.10042	0.00015744	1.15605	0.0270732	BSF	BSF	BSF
Tb427-070013200	2.03881	0.00149637	1.15536	0.0319159	BSF	BSF	BSF
Tb427-110187800	1.66459	0.00109732	1.15354	0.077324	BSF	BSF	BSF
Tb427-090090100	2.36885	1.27727e-08	1.15244	0.0923098	BSF	BSF	BSF
Tb427-100066000	2.42715	0.000499341	1.15217	0.15174	BSF	BSF	BSF
Tb427-100100300	2.08504	0.00109635	1.15035	0.0380721	BSF	BSF	BSF
Tb427-110153800	1.57972	0.0076974	1.14959	0.15745	BSF	BSF	BSF
Tb427-020016000	4.45667	0.00939441	1.14854	0.750835	BSF	BSF	BSF
Tb427-070070100	1.69102	0.0015633	1.14736	0.205155	BSF	BSF	BSF
Tb427-100170700	2.632	0.00123686	1.14729	0.244927	BSF	BSF	BSF
Tb427-090072500	2.91124	1.92635e-05	1.14622	0.33229	BSF	BSF	BSF
Tb427-100142500	1.95824	0.000115334	1.14553	0.22659	BSF	BSF	BSF
Tb427-100135300	1.69897	0.00926518	1.14517	0.0451483	BSF	BSF	BSF
Tb427-040031500	1.58296	2.31735e-06	1.14192	0.204116	BSF	BSF	BSF
Tb427-070047300	1.50116	0.00857508	1.13872	0.228925	BSF	BSF	BSF
Tb427-110107300	2.05339	0.00233263	1.13516	0.0736184	BSF	BSF	BSF
Tb427-050025200	1.84571	0.000963616	1.13339	0.397737	BSF	BSF	BSF
Tb427-100055700:pseudogene	1.94384	9.26143e-08	1.13267	0.0209846	BSF	BSF	BSF
Tb427-070014900	1.5247	0.00384651	1.13021	0.0731967	BSF	BSF	BSF
Tb427-060007900	1.83966	0.00132391	1.12966	0.225151	BSF	BSF	BSF
Tb427-100148500	1.8603	0.00409258	1.12885	0.109209	BSF	BSF	BSF
Tb427-110189600	1.62834	0.000827385	1.12712	0.0114874	BSF	BSF	BSF
Tb427-030050600	2.03154	1.39295e-13	1.12707	0.375525	BSF	BSF	BSF
Tb427-080011900	1.77273	0.000893688	1.12663	0.0274679	BSF	BSF	BSF
Tb427-000792500	2.54531	2.58253e-08	1.12507	0.691308	BSF	BSF	BSF
Tb427-070038300	3.25659	0.000230073	1.12488	0.273329	BSF	BSF	BSF
Tb427-080039000	1.59245	0.000832208	1.12367	0.369286	BSF	BSF	BSF
Tb427-030016600	2.04334	0.000575325	1.12309	0.0121452	BSF	BSF	BSF
Tb427-090005500	2.16464	0.00383017	1.12213	0.602602	BSF	BSF	BSF
Tb427-080035400	1.78014	0.000269606	1.12126	0.18646	BSF	BSF	BSF
Tb427-090014900	2.60393	0.000738519	1.11991	0.61519	BSF	BSF	BSF
Tb427-110183100	2.38525	4.20915e-05	1.11987	0.184001	BSF	BSF	BSF
Tb427-070057800	2.3873	3.1821e-05	1.11936	0.354226	BSF	BSF	BSF
Tb427-110182900	1.9852	0.00201036	1.11615	0.382443	BSF	BSF	BSF
Tb427-100098400	2.49188	0.0090053	1.1144	0.509131	BSF	BSF	BSF
Tb427-110022000	1.56248	0.00252454	1.11374	0.286612	BSF	BSF	BSF
Tb427-090056500	2.01277	3.29453e-05	1.11359	0.0509909	BSF	BSF	BSF
Tb427-080058000	1.65416	0.00116776	1.11348	0.609186	BSF	BSF	BSF
Tb427-110143500	2.65889	0.000617508	1.11318	0.0923098	BSF	BSF	BSF
Tb427-110043300	1.60066	0.000221389	1.11245	0.187663	BSF	BSF	BSF
Tb427-050008400	1.67943	0.00617248	1.11184	0.392531	BSF	BSF	BSF
Tb427-090063400	1.50267	0.00141309	1.11161	0.0236902	BSF	BSF	BSF
Tb427-110091700	9.80584	1.26875e-05	1.1101	0.59048	BSF	BSF	BSF
Tb427-110180200	6.71294	0.000852393	1.10814	0.8462	BSF	BSF	BSF
Tb427-030040400	1.92749	4.92124e-13	1.10812	0.0114645	BSF	BSF	BSF
Tb427-100116100	1.59065	0.00972533	1.10772	0.0243032	BSF	BSF	BSF
Tb427-110128000	1.53003	5.14641e-05	1.10735	0.141667	BSF	BSF	BSF
Tb427-070006600	1.55971	0.000827385	1.10611	0.585233	BSF	BSF	BSF
Tb427-050053000	2.29103	2.10924e-05	1.10603	0.210889	BSF	BSF	BSF
Tb427-090072700	2.09191	0.000740439	1.1055	0.0944471	BSF	BSF	BSF
Tb427-070041200	1.71456	0.000181501	1.10459	0.0653561	BSF	BSF	BSF
Tb427-100077400	2.54006	2.64978e-06	1.10175	0.53697	BSF	BSF	BSF
Tb427-090080100	1.66809	0.000404556	1.09996	0.116639	BSF	BSF	BSF
Tb427-070032000	2.1847	0.00239854	1.09946	0.245703	BSF	BSF	BSF
Tb427-100091700	1.60025	1.41774e-09	1.0981	0.619759	BSF	BSF	BSF
Tb427-080086000	1.60086	0.00349254	1.09668	0.632359	BSF	BSF	BSF
Tb427-050035900	2.10586	5.85993e-06	1.09412	0.142396	BSF	BSF	BSF
Tb427-040047100	3.12689	0.00144865	1.09358	0.5994	BSF	BSF	BSF
Tb427-110164700	2.08496	0.00943056	1.09331	0.776879	BSF	BSF	BSF
Tb427-010024700	3.04142	1.6596e-05	1.09302	0.548227	BSF	BSF	BSF
Tb427-100151000	1.71076	4.55085e-07	1.09266	0.255525	BSF	BSF	BSF
Tb427-110038100	1.63859	0.00775605	1.09248	0.34439	BSF	BSF	BSF
Tb427-110132400	1.70133	0.00221866	1.09172	0.0960554	BSF	BSF	BSF
Tb427-110037900	1.84982	2.07604e-05	1.0903	0.0951545	BSF	BSF	BSF
Tb427-000015200:pseudogene	1.61087	9.62512e-06	1.08983	0.809077	BSF	BSF	BSF
Tb427-000747600	2.71811	0.00312979	1.08752	0.82382	BSF	BSF	BSF
Tb427-110017600	2.10089	0.00289902	1.08679	0.675755	BSF	BSF	BSF
Tb427-110028900	2.21524	1.95956e-11	1.08678	0.708565	BSF	BSF	BSF
Tb427-100160500	1.53329	1.4685e-13	1.08547	0.0648002	BSF	BSF	BSF
Tb427-050053100	6.45503	0.00833949	1.08547	0.845837	BSF	BSF	BSF
Tb427-050025400	1.78427	0.00221257	1.08367	0.525713	BSF	BSF	BSF
Tb427-110053700	1.6743	8.47799e-06	1.08303	0.434551	BSF	BSF	BSF
Tb427-040052700	1.61216	0.00686661	1.08211	0.304185	BSF	BSF	BSF
Tb427-010014400	1.78353	0.000900879	1.08185	0.269572	BSF	BSF	BSF
Tb427-110036000	2.35348	0.00963667	1.08178	0.434744	BSF	BSF	BSF
Tb427-050007800	2.36329	0.000425127	1.08111	0.831343	BSF	BSF	BSF
Tb427-110163400	1.5218	0.00126242	1.08101	0.756628	BSF	BSF	BSF
Tb427-080077400	1.7528	0.00839667	1.08087	0.641915	BSF	BSF	BSF
Tb427-070059100	2.47928	3.2468e-09	1.07909	0.164442	BSF	BSF	BSF
Tb427-110166600	1.65158	0.00947471	1.07857	0.462325	BSF	BSF	BSF
Tb427-080058400	1.91681	5.21206e-05	1.07638	0.432973	BSF	BSF	BSF
Tb427-040056300	1.53953	0.0038295	1.07263	0.369928	BSF	BSF	BSF
Tb427-070005500	1.53307	0.00153207	1.07205	0.452747	BSF	BSF	BSF
Tb427-070053300	1.59243	1.47729e-11	1.07047	0.383952	BSF	BSF	BSF
Tb427-060034200	3.72239	0.00835676	1.07014	0.67644	BSF	BSF	BSF
Tb427-040036800	1.62705	0.00650659	1.06963	0.738593	BSF	BSF	BSF
Tb427-040037600	1.97101	0.00035759	1.06873	0.708884	BSF	BSF	BSF
Tb427-010016900	1.82118	0.00046558	1.06761	0.210161	BSF	BSF	BSF
Tb427-030031200	1.61919	0.00290741	1.06708	0.488835	BSF	BSF	BSF
Tb427-000730800	1.75017	0.00396583	1.06678	0.400969	BSF	BSF	BSF
Tb427-050016100	1.51629	0.00209197	1.06229	0.484463	BSF	BSF	BSF
Tb427-100094400	2.20035	0.00769737	1.05859	0.798212	BSF	BSF	BSF
Tb427-080022300	2.50937	1.80658e-05	1.05796	0.727391	BSF	BSF	BSF
Tb427-040010000	1.88459	0.00511382	1.05665	0.802264	BSF	BSF	BSF
Tb427-090083000	1.52986	5.89744e-10	1.05531	0.181698	BSF	BSF	BSF
Tb427-070008100	1.93246	0.00967311	1.05441	0.79218	BSF	BSF	BSF
Tb427-110156500	1.59714	0.0089618	1.05437	0.607718	BSF	BSF	BSF
Tb427-030014200	1.64077	0.00531776	1.05399	0.739901	BSF	BSF	BSF
Tb427-050052400	1.93092	0.000693706	1.0513	0.745571	BSF	BSF	BSF
Tb427-000669000	7.08718	0.00327109	1.05013	0.935264	BSF	BSF	BSF
Tb427-060050100	1.54887	0.00283657	1.04974	0.506219	BSF	BSF	BSF
Tb427-030051000	1.66007	0.00471205	1.04933	0.519266	BSF	BSF	BSF
Tb427-070073100	1.73649	0.00535397	1.04924	0.652503	BSF	BSF	BSF
Tb427-110024600	1.79696	6.01445e-09	1.04661	0.0375614	BSF	BSF	BSF
Tb427-040054700	4.25035	0.00700255	1.0458	0.763553	BSF	BSF	BSF
Tb427-100058800	1.71474	0.00714291	1.04511	0.53021	BSF	BSF	BSF
Tb427-060020500	1.58085	0.00797183	1.04382	0.601595	BSF	BSF	BSF
Tb427-030043600	1.71129	1.15108e-11	1.04075	0.815253	BSF	BSF	BSF
Tb427-110149700	1.55543	0.00396583	1.03877	0.540472	BSF	BSF	BSF
Tb427-080054000	1.98807	0.00209561	1.03849	0.803352	BSF	BSF	BSF
Tb427-100139100	1.98221	0.00331126	1.0381	0.713784	BSF	BSF	BSF
Tb427-030023100:pseudogene	1.78919	0.00592533	1.03524	0.848538	BSF	BSF	BSF
Tb427-000014700	1.78292	2.26919e-15	1.03483	0.929799	BSF	BSF	BSF
Tb427-090077900	1.60487	6.48371e-11	1.03262	0.727391	BSF	BSF	BSF
Tb427-050026400:pseudogene	1.68375	0.000295858	1.03256	0.750794	BSF	BSF	BSF
Tb427-100155900	1.67371	0.00120441	1.03164	0.789522	BSF	BSF	BSF
Tb427-100057800	1.74228	3.59532e-05	1.02984	0.670356	BSF	BSF	BSF
Tb427-110170100	2.56297	1.67371e-07	1.02891	0.743867	BSF	BSF	BSF
Tb427-080039800	2.72213	0.0037205	1.02848	0.891277	BSF	BSF	BSF
Tb427-050016400	2.40595	1.30138e-08	1.02815	0.786685	BSF	BSF	BSF
Tb427-110172200	1.58114	0.00228427	1.02746	0.667485	BSF	BSF	BSF
Tb427-090035300	2.15257	0.00973143	1.0271	0.938795	BSF	BSF	BSF
Tb427-040009000	1.96233	8.8164e-09	1.02586	0.807556	BSF	BSF	BSF
Tb427-100015300	1.99302	0.00516151	1.02524	0.684518	BSF	BSF	BSF
Tb427-110131900	1.65437	0.00611398	1.02273	0.856189	BSF	BSF	BSF
Tb427-110186900	3.05914	0.00104221	1.02208	0.911499	BSF	BSF	BSF
Tb427-090066200	2.36695	7.83193e-41	1.0214	0.0467405	BSF	BSF	BSF
Tb427-100008500	3.57829	1.71087e-59	1.01954	0.890566	BSF	BSF	BSF
Tb427-080073800	1.58954	1.17026e-06	1.0171	0.497356	BSF	BSF	BSF
Tb427-110060300	1.68806	0.000136466	1.00998	0.721914	BSF	BSF	BSF
Tb427-080073600	1.52191	0.000511608	1.00966	0.981711	BSF	BSF	BSF
Tb427-030008300	1.55741	0.000828486	1.00881	0.918134	BSF	BSF	BSF
Tb427-080080900	4.29136	0.00116776	1.00687	0.975816	BSF	BSF	BSF
Tb427-000008600:pseudogene	4.45159	0.00844058	1.00389	0.99958	BSF	BSF	BSF
Tb427-100015600	2.49762	3.4439e-05	1.00309	0.97092	BSF	BSF	BSF
Tb427-080061700	2.96274	0.000284094	1.00006	0.999886	BSF	BSF	BSF
Tb427-030030600	1.42837	0.000356655	1.75805	6.77086e-13	PCF	both	both
Tb427-050016900	1.47258	0.000788531	1.73651	2.13753e-07	PCF	both	both
Tb427-100104600	1.49121	0.00535397	1.73185	2.56009e-09	PCF	both	both
Tb427-080072100	1.49401	9.95442e-05	1.66085	4.71914e-99	PCF	both	both
Tb427-040040600	1.49601	7.04373e-05	1.6013	2.78683e-12	PCF	both	both
Tb427-080032800	1.47693	0.00066395	1.59613	6.82978e-08	PCF	both	both
Tb427-030053200:pseudogene	1.34051	0.00758838	1.59173	1.53426e-34	PCF	both	both
Tb427-100015200	1.43261	2.12162e-05	1.58885	2.33334e-10	PCF	both	both
Tb427-050030400	1.4421	0.00114178	1.53983	6.11661e-07	PCF	both	both
Tb427-080052900	1.47683	5.58061e-06	1.53678	1.70904e-15	PCF	both	both
Tb427-100007300	1.48245	4.66704e-05	1.53318	1.77253e-12	PCF	both	both
Tb427-010031200	1.47766	8.40575e-06	1.51308	4.36886e-14	PCF	both	both
Tb427-060011900	1.42527	0.00210312	1.50282	2.50762e-14	PCF	both	both
Tb427-030045800	1.27649	0.00200122	1.50201	9.66134e-15	PCF	both	both
Tb427-110131400	1.41854	0.00622238	1.5017	1.26892e-11	PCF	both	both
Tb427-000660500	15.5446	0.224639	2.69908e+07	0.0060405	PCF	PCF	both
Tb427-000790100:pseudogene	7.94128	0.33061	69.2784	0.00726829	PCF	PCF	both
Tb427-000790300:pseudogene	2.6304e+12	0.67833	62.5411	0.00496273	PCF	PCF	both
Tb427-000630600:pseudogene	9.78843	0.0457506	16.3783	0.00268388	PCF	PCF	both
Tb427-000835000	13.2179	0.278129	13.3486	2.56497e-08	PCF	PCF	both
Tb427-010027800	6.18514	0.0546221	6.95339	0.000133998	PCF	PCF	both
Tb427-090033300	1.77522	0.713279	6.81602	0.000230914	PCF	PCF	both
Tb427-100007400	2.93801	0.0701983	6.58531	1.36554e-31	PCF	PCF	both
Tb427-000783200:pseudogene	2.13983	0.769266	6.1964	0.000177188	PCF	PCF	both
Tb427-090033900:pseudogene	9.36746	0.269654	6.1389	0.00686916	PCF	PCF	both
Tb427-000544800:pseudogene	2.81174	0.388066	6.01802	0.00884234	PCF	PCF	both
Tb427-090033800	3.39086	0.0524779	5.97576	6.5909e-13	PCF	PCF	both
Tb427-000744900:pseudogene	1.54255	0.781493	5.92997	2.11799e-09	PCF	PCF	both
Tb427-110101100	3.48975	0.0108324	5.75997	1.29942e-13	PCF	PCF	both
Tb427-000749100:pseudogene	1.77518	0.290861	5.29059	2.82975e-05	PCF	PCF	both
Tb427-000698200	2.38023	0.214037	5.12149	0.0019522	PCF	PCF	both
Tb427-100022600	1.93126	0.31605	4.63558	7.94026e-14	PCF	PCF	both
Tb427-040054900	2.51879	0.0157351	4.40502	3.61495e-18	PCF	PCF	both
Tb427-000348000:pseudogene	2.64025	0.0464639	4.30262	1.99872e-05	PCF	PCF	both
Tb427-000720800:pseudogene	6.25672	0.0164503	4.24098	0.00223876	PCF	PCF	both
Tb427-000799500:pseudogene	2.21287	0.270864	4.15514	8.43859e-23	PCF	PCF	both
Tb427-100094100	3.39529	0.329683	4.05188	0.00233758	PCF	PCF	both
Tb427-040027400	1.649	0.0746005	3.99027	1.48074e-12	PCF	PCF	both
Tb427-100096600	1.64546	0.011166	3.98919	8.4623e-34	PCF	PCF	both
Tb427-100133100:pseudogene	3.20179	0.191836	3.93355	2.94466e-07	PCF	PCF	both
Tb427-110048600	1.94538	0.0460822	3.74738	2.10655e-28	PCF	PCF	both
Tb427-000790800	3.07858	0.0913651	3.68731	0.000218497	PCF	PCF	both
Tb427-050041300	2.10532	0.248121	3.60338	1.56216e-12	PCF	PCF	both
Tb427-000769600	3.3749	0.219942	3.58484	0.00843993	PCF	PCF	both
Tb427-110047700	4.34623	0.0136733	3.55605	8.45273e-11	PCF	PCF	both
Tb427-000783500:pseudogene	2.61737	0.473653	3.49105	0.00270354	PCF	PCF	both
Tb427-040031800	2.2832	0.0304261	3.46479	9.34127e-12	PCF	PCF	both
Tb427-110184000	1.72789	0.161222	3.42755	5.3293e-08	PCF	PCF	both
Tb427-090055200	1.75435	0.0179751	3.39624	1.51206e-32	PCF	PCF	both
Tb427-070063900	1.70375	0.0172587	3.3932	5.08318e-26	PCF	PCF	both
Tb427-040007700	2.2773	0.0300409	3.36663	9.66134e-15	PCF	PCF	both
Tb427-100046500	4.36983	0.072342	3.22988	5.20602e-07	PCF	PCF	both
Tb427-040051200	1.50367	0.177602	3.08845	1.90573e-08	PCF	PCF	both
Tb427-080040500:pseudogene	56.6116	0.0230895	3.03266	0.00218712	PCF	PCF	both
Tb427-110037200:pseudogene	1.61298	0.647328	2.94051	0.00820361	PCF	PCF	both
Tb427-110169100	3.24512	0.0332528	2.92352	0.000234528	PCF	PCF	both
Tb427-000702800	2.00912	0.0620515	2.82961	0.00314681	PCF	PCF	both
Tb427-060044100	3.28791	0.0957131	2.82588	0.00689515	PCF	PCF	both
Tb427-050007600:pseudogene	1.67287	0.0108105	2.79109	8.45834e-10	PCF	PCF	both
Tb427-000766300:pseudogene	2.89687	0.099869	2.70908	9.63383e-09	PCF	PCF	both
Tb427-100086300	1.54857	0.494414	2.69365	0.000864074	PCF	PCF	both
Tb427-090033100	2.44138	0.0893175	2.66565	0.00336344	PCF	PCF	both
Tb427-100066900	2.91128	0.0205804	2.63718	0.00343212	PCF	PCF	both
Tb427-090021400	1.76463	0.118759	2.63425	5.93101e-06	PCF	PCF	both
Tb427-100060700	1.87996	0.0198007	2.60378	1.78328e-07	PCF	PCF	both
Tb427-070036700	1.70687	0.0252497	2.59104	8.43863e-12	PCF	PCF	both
Tb427-030056100	1.65433	0.094676	2.58602	2.74071e-08	PCF	PCF	both
Tb427-090059400	1.64887	0.0534594	2.5556	1.22837e-12	PCF	PCF	both
Tb427-110171800	1.9026	0.013854	2.52824	3.34982e-09	PCF	PCF	both
Tb427-100108900	1.79987	0.521918	2.46583	8.98653e-11	PCF	PCF	both
Tb427-110184600	1.53083	0.232939	2.42145	3.17253e-08	PCF	PCF	both
Tb427-070065600	1.9693	0.0413094	2.42028	3.48772e-09	PCF	PCF	both
Tb427-100115800	1.85487	0.419284	2.41189	0.00202674	PCF	PCF	both
Tb427-050037300	2.235	0.0215446	2.40821	5.10915e-13	PCF	PCF	both
Tb427-070025600	3.25581	0.0757781	2.4076	0.0047973	PCF	PCF	both
Tb427-090087500	1.72729	0.134548	2.40546	4.35218e-12	PCF	PCF	both
Tb427-070024100	2.19184	0.170096	2.35883	0.00466912	PCF	PCF	both
Tb427-100070800	1.83197	0.0191844	2.3485	2.87997e-09	PCF	PCF	both
Tb427-070030300	1.62173	0.0153933	2.3241	9.13864e-20	PCF	PCF	both
Tb427-110088200	2.37856	0.0476238	2.32216	1.21516e-06	PCF	PCF	both
Tb427-100108500	2.04073	0.0122897	2.30241	0.00970169	PCF	PCF	both
Tb427-110126600	1.70785	0.2302	2.28183	1.59491e-05	PCF	PCF	both
Tb427-100070200	1.82602	0.0870416	2.23797	9.19856e-06	PCF	PCF	both
Tb427-090036900	1.5002	0.233131	2.23689	5.05255e-08	PCF	PCF	both
Tb427-070073400	1.71923	0.0637285	2.22961	8.21969e-16	PCF	PCF	both
Tb427-100072800	1.56577	0.038549	2.21463	8.46568e-11	PCF	PCF	both
Tb427-100093900	1.76825	0.0142129	2.205	1.00956e-14	PCF	PCF	both
Tb427-080018500	2.59793	0.281298	2.18814	0.00114989	PCF	PCF	both
Tb427-110006100	2.42358	0.0394585	2.18459	9.53543e-05	PCF	PCF	both
Tb427-060008600:pseudogene	1.7135	0.390856	2.18045	2.88265e-08	PCF	PCF	both
Tb427-040021900	1.60684	0.128995	2.16869	1.68733e-05	PCF	PCF	both
Tb427-050045400	2.01654	0.011174	2.13509	1.76538e-06	PCF	PCF	both
Tb427-110019500	1.64728	0.137336	2.12551	1.38955e-06	PCF	PCF	both
Tb427-070057700	1.83281	0.0106754	2.12232	7.02096e-15	PCF	PCF	both
Tb427-090061200	1.93653	0.0557418	2.1203	1.82781e-12	PCF	PCF	both
Tb427-050017400	1.85157	0.0113603	2.09609	4.81864e-10	PCF	PCF	both
Tb427-050038300	2.22622	0.119832	2.08674	0.00629904	PCF	PCF	both
Tb427-100109100	1.70805	0.739545	2.08103	2.0272e-11	PCF	PCF	both
Tb427-100157200	2.64594	0.0173198	2.07505	0.000141213	PCF	PCF	both
Tb427-070036000	1.56898	0.174517	2.06401	2.21973e-12	PCF	PCF	both
Tb427-050033800	1.86801	0.0164764	2.03383	1.40238e-12	PCF	PCF	both
Tb427-100097000	1.56097	0.193372	2.02096	1.37094e-07	PCF	PCF	both
Tb427-100099300	1.68627	0.166921	2.01892	0.00152153	PCF	PCF	both
Tb427-080026000	1.68299	0.0204786	2.0178	5.47673e-10	PCF	PCF	both
Tb427-110011500	3.54782	0.0276083	2.01256	2.9109e-23	PCF	PCF	both
Tb427-110119800	1.93087	0.0300067	2.01152	0.000173879	PCF	PCF	both
Tb427-060050400	1.76305	0.0933244	2.01069	6.01772e-11	PCF	PCF	both
Tb427-070053900	1.56076	0.15645	2.00217	5.32607e-06	PCF	PCF	both
Tb427-080059100	2.50343	0.0794346	1.99865	4.1811e-05	PCF	PCF	both
Tb427-100086700	1.81851	0.0180112	1.99122	1.20335e-09	PCF	PCF	both
Tb427-110189300	2.03955	0.0515681	1.98981	6.52124e-13	PCF	PCF	both
Tb427-110056800	1.61682	0.23922	1.97876	0.000261021	PCF	PCF	both
Tb427-030040500	1.77811	0.0376633	1.97396	9.88517e-09	PCF	PCF	both
Tb427-110052200	1.6547	0.0605109	1.97367	0.000126212	PCF	PCF	both
Tb427-100059400	1.63475	0.10732	1.96391	3.27789e-07	PCF	PCF	both
Tb427-000107600:pseudogene	2.35879	0.17016	1.95118	6.46776e-06	PCF	PCF	both
Tb427-080066900	1.92531	0.0530438	1.92238	7.15034e-08	PCF	PCF	both
Tb427-060032600	2.25466	0.0623764	1.92085	0.00019659	PCF	PCF	both
Tb427-030022200	2.0638	0.247785	1.90304	0.00931648	PCF	PCF	both
Tb427-030059000	1.56568	0.0885994	1.90204	1.21241e-07	PCF	PCF	both
Tb427-070053600	2.11547	0.0671497	1.894	0.00532733	PCF	PCF	both
Tb427-100170200	2.15071	0.164852	1.89357	1.6766e-07	PCF	PCF	both
Tb427-040051800	2.08585	0.0183203	1.8792	8.61465e-10	PCF	PCF	both
Tb427-110041100	1.86357	0.0736113	1.87362	0.000134191	PCF	PCF	both
Tb427-110033700:pseudogene	2.7598	0.105194	1.87274	2.72407e-05	PCF	PCF	both
Tb427-110029300	1.73427	0.0157143	1.86845	2.21368e-06	PCF	PCF	both
Tb427-060014600	1.64252	0.0107226	1.8678	1.13049e-06	PCF	PCF	both
Tb427-030017200	1.6945	0.046731	1.86501	1.83117e-07	PCF	PCF	both
Tb427-100008300:pseudogene	1.60306	0.0961819	1.85651	5.71887e-12	PCF	PCF	both
Tb427-060047200	1.56863	0.0169417	1.85202	9.81825e-07	PCF	PCF	both
Tb427-070024900	2.25851	0.0484052	1.84991	0.00166821	PCF	PCF	both
Tb427-040010200	2.36413	0.0674621	1.84984	0.00498459	PCF	PCF	both
Tb427-090076900	1.84872	0.0174217	1.8461	9.14092e-08	PCF	PCF	both
Tb427-100143800	1.99847	0.0384447	1.84426	2.17003e-07	PCF	PCF	both
Tb427-110055000	1.50334	0.0746387	1.83743	0.00387469	PCF	PCF	both
Tb427-060018700	1.58093	0.0151972	1.83562	5.32394e-07	PCF	PCF	both
Tb427-000785000:pseudogene	2.63435	0.137623	1.82686	0.000319204	PCF	PCF	both
Tb427-110098800	1.7714	0.0221643	1.82443	2.71194e-12	PCF	PCF	both
Tb427-030030400	2.44864	0.0176465	1.82338	4.10198e-06	PCF	PCF	both
Tb427-110174700	1.71566	0.0389469	1.82069	1.13725e-05	PCF	PCF	both
Tb427-080045800	1.61777	0.123197	1.81509	9.62872e-23	PCF	PCF	both
Tb427-080029200	1.69991	0.0832478	1.80931	7.48411e-07	PCF	PCF	both
Tb427-100036900	1.88181	0.16286	1.80491	5.59319e-05	PCF	PCF	both
Tb427-080008100	1.53222	0.162959	1.80315	5.55791e-05	PCF	PCF	both
Tb427-110076100	1.8124	0.0908877	1.80238	1.88718e-06	PCF	PCF	both
Tb427-090091000	2.04363	0.0323802	1.79814	5.47633e-08	PCF	PCF	both
Tb427-080022900	2.08372	0.0179126	1.79599	6.32585e-09	PCF	PCF	both
Tb427-080052700	1.90985	0.0960536	1.79114	5.08158e-06	PCF	PCF	both
Tb427-100027700	1.8598	0.0753907	1.79069	4.98305e-07	PCF	PCF	both
Tb427-030023400	1.66233	0.236731	1.78895	0.00247201	PCF	PCF	both
Tb427-040048100	1.7061	0.0306708	1.77987	0.000601894	PCF	PCF	both
Tb427-100150500	1.5627	0.131127	1.77952	1.26309e-05	PCF	PCF	both
Tb427-100084300	1.56402	0.0150412	1.77585	2.30498e-05	PCF	PCF	both
Tb427-040043800	1.94629	0.0533684	1.77043	0.00395182	PCF	PCF	both
Tb427-100069100	1.9723	0.0925913	1.76853	3.07698e-06	PCF	PCF	both
Tb427-020012000	1.81414	0.0179692	1.76293	2.6137e-10	PCF	PCF	both
Tb427-000278000:pseudogene	1.69801	0.12733	1.76265	7.42935e-06	PCF	PCF	both
Tb427-110090000	1.81508	0.016732	1.75122	5.47459e-07	PCF	PCF	both
Tb427-060008500	2.11325	0.0109175	1.74783	3.1192e-09	PCF	PCF	both
Tb427-040009900	1.6222	0.0172519	1.74408	1.16561e-06	PCF	PCF	both
Tb427-100026800	1.68529	0.0134723	1.74238	7.20209e-05	PCF	PCF	both
Tb427-040042000	1.60402	0.0567414	1.74218	8.27264e-10	PCF	PCF	both
Tb427-110094300	1.61453	0.0822499	1.72636	2.38404e-05	PCF	PCF	both
Tb427-110137000	2.0142	0.0861061	1.72418	1.21678e-08	PCF	PCF	both
Tb427-060042200	2.42552	0.0142688	1.70778	0.00674237	PCF	PCF	both
Tb427-100164300	1.88925	0.0105686	1.70196	0.000540228	PCF	PCF	both
Tb427-100092700	1.59129	0.016732	1.70165	4.06648e-12	PCF	PCF	both
Tb427-080024000	4.69367	0.0143337	1.69939	0.000201843	PCF	PCF	both
Tb427-090080900	1.85229	0.0454709	1.69592	0.000449186	PCF	PCF	both
Tb427-110072600	1.85637	0.206498	1.69167	0.00115113	PCF	PCF	both
Tb427-100107700	2.27789	0.0492168	1.69157	0.00058158	PCF	PCF	both
Tb427-090080700	1.58536	0.606773	1.69059	0.00682911	PCF	PCF	both
Tb427-090052500	1.61048	0.0379817	1.68692	1.94646e-11	PCF	PCF	both
Tb427-040049900	1.61779	0.10772	1.68276	0.00749195	PCF	PCF	both
Tb427-110024400	1.74094	0.0280049	1.68234	3.89476e-05	PCF	PCF	both
Tb427-000654900:pseudogene	2.00335	0.0736147	1.68195	0.000109452	PCF	PCF	both
Tb427-110084300	1.65521	0.0308845	1.68073	3.80179e-05	PCF	PCF	both
Tb427-070050800	2.00651	0.0114422	1.67792	0.000337114	PCF	PCF	both
Tb427-110007400	1.80564	0.0163933	1.67705	4.97105e-11	PCF	PCF	both
Tb427-070031200	1.8467	0.0457509	1.67136	0.000112005	PCF	PCF	both
Tb427-070008400	1.68671	0.0273555	1.66794	1.08872e-08	PCF	PCF	both
Tb427-100012200	2.04151	0.0258694	1.66655	5.24516e-05	PCF	PCF	both
Tb427-080082400	2.37045	0.188709	1.66645	0.000157998	PCF	PCF	both
Tb427-100010800	1.61463	0.0978281	1.66434	5.33076e-05	PCF	PCF	both
Tb427-110018500	1.74753	0.0212458	1.66331	2.65476e-07	PCF	PCF	both
Tb427-110170600	1.59805	0.0176683	1.66205	1.62981e-05	PCF	PCF	both
Tb427-010024500	1.75873	0.0148675	1.66067	0.000295958	PCF	PCF	both
Tb427-060032900	1.80589	0.0362564	1.65948	4.58368e-08	PCF	PCF	both
Tb427-080072000	1.60367	0.111586	1.65667	0.000353161	PCF	PCF	both
Tb427-110165500	2.05254	0.0337747	1.65624	0.00639663	PCF	PCF	both
Tb427-020013500	1.55018	0.288125	1.65421	0.000746733	PCF	PCF	both
Tb427-110062700	2.9856	0.0187763	1.65277	0.00250396	PCF	PCF	both
Tb427-070036900	1.94459	0.01411	1.65256	6.6428e-05	PCF	PCF	both
Tb427-110177800	2.22529	0.0298024	1.64755	0.000716406	PCF	PCF	both
Tb427-110063800	2.26533	0.0164047	1.64663	4.38337e-05	PCF	PCF	both
Tb427-100035900	2.21012	0.0361971	1.645	1.96274e-07	PCF	PCF	both
Tb427-100165200	1.52305	0.0124111	1.64054	1.95678e-08	PCF	PCF	both
Tb427-110062600	1.54112	0.0175302	1.63784	6.99723e-05	PCF	PCF	both
Tb427-100140200	1.5809	0.0443895	1.63614	5.47252e-06	PCF	PCF	both
Tb427-090087400	1.84758	0.0753695	1.63517	0.00143687	PCF	PCF	both
Tb427-100072400	1.63151	0.01198	1.63198	4.52419e-07	PCF	PCF	both
Tb427-040005700	1.88332	0.0184858	1.63104	1.69197e-05	PCF	PCF	both
Tb427-060037100	1.76297	0.0358475	1.63102	0.00675394	PCF	PCF	both
Tb427-040028800	2.02092	0.0451246	1.63101	3.33577e-05	PCF	PCF	both
Tb427-110119100	1.7226	0.104611	1.63027	1.01312e-05	PCF	PCF	both
Tb427-070038400	1.69706	0.0719736	1.62994	0.000121636	PCF	PCF	both
Tb427-080006500	2.26355	0.0121316	1.62904	0.00156838	PCF	PCF	both
Tb427-100098500	1.66852	0.0960098	1.62676	1.55391e-05	PCF	PCF	both
Tb427-040036700	2.01878	0.0198901	1.62532	5.17143e-05	PCF	PCF	both
Tb427-020009200	1.66375	0.0538641	1.62344	3.40715e-06	PCF	PCF	both
Tb427-110138500	1.57751	0.0700198	1.62083	3.59609e-05	PCF	PCF	both
Tb427-040046100	1.71915	0.101279	1.61987	0.00387206	PCF	PCF	both
Tb427-020026600	1.65959	0.203856	1.6193	0.0014423	PCF	PCF	both
Tb427-100009500	1.8991	0.042238	1.61505	1.33601e-05	PCF	PCF	both
Tb427-070040300	1.84249	0.0154265	1.6139	4.56339e-10	PCF	PCF	both
Tb427-050033000	1.52374	0.0197421	1.60898	7.60822e-10	PCF	PCF	both
Tb427-110139300	1.5101	0.247933	1.60742	0.0012387	PCF	PCF	both
Tb427-070042300	1.57453	0.0338167	1.60544	3.70502e-05	PCF	PCF	both
Tb427-100081300	1.87768	0.0341663	1.59563	1.54375e-07	PCF	PCF	both
Tb427-100099200	1.54518	0.128833	1.59462	0.000975692	PCF	PCF	both
Tb427-110169600	1.55649	0.0254891	1.59395	6.82817e-05	PCF	PCF	both
Tb427-100100800	2.34545	0.0137211	1.5901	0.000319204	PCF	PCF	both
Tb427-080072800	1.88903	0.0669582	1.58997	0.000774432	PCF	PCF	both
Tb427-020013200	1.61022	0.202297	1.58511	0.000323755	PCF	PCF	both
Tb427-110016200	1.54307	0.0209136	1.58264	3.50593e-05	PCF	PCF	both
Tb427-100092300	1.62876	0.10396	1.58197	0.00197439	PCF	PCF	both
Tb427-080082800	2.55313	0.0341609	1.58175	0.000840939	PCF	PCF	both
Tb427-040010700	1.56775	0.109449	1.57971	9.97842e-05	PCF	PCF	both
Tb427-110062400	1.67174	0.0545521	1.57834	0.00125187	PCF	PCF	both
Tb427-080030900	1.74679	0.0173576	1.57105	1.60185e-05	PCF	PCF	both
Tb427-110165000	1.55467	0.12437	1.57078	0.00682911	PCF	PCF	both
Tb427-060039400	1.57392	0.0340025	1.57068	0.000250672	PCF	PCF	both
Tb427-060038200	1.57827	0.0232711	1.56704	3.54631e-05	PCF	PCF	both
Tb427-080058300	1.51784	0.0341576	1.55528	6.22793e-08	PCF	PCF	both
Tb427-110176800:pseudogene	2.01749	0.0903975	1.55273	8.01063e-06	PCF	PCF	both
Tb427-090007200	1.77713	0.0989448	1.5525	2.86826e-06	PCF	PCF	both
Tb427-060040300	2.12413	0.0871174	1.55221	0.00371786	PCF	PCF	both
Tb427-090021800	2.27016	0.0138043	1.55124	9.54556e-05	PCF	PCF	both
Tb427-040029400	1.71313	0.0124111	1.54891	0.00308245	PCF	PCF	both
Tb427-020024000	1.56139	0.21276	1.54872	0.00416105	PCF	PCF	both
Tb427-030031300	1.62043	0.0487772	1.54678	0.000377362	PCF	PCF	both
Tb427-100043500	1.72841	0.0774035	1.54441	1.41547e-06	PCF	PCF	both
Tb427-070067200	2.54162	0.0295846	1.54271	0.000470715	PCF	PCF	both
Tb427-020023100	1.59527	0.0513134	1.54083	0.00500668	PCF	PCF	both
Tb427-050015200	1.68667	0.0119648	1.53561	7.98875e-09	PCF	PCF	both
Tb427-100035800	1.52168	0.0657269	1.53503	0.00084189	PCF	PCF	both
Tb427-040036500	1.53874	0.149679	1.53493	0.000111946	PCF	PCF	both
Tb427-010029900	1.51798	0.0398452	1.5326	5.36411e-07	PCF	PCF	both
Tb427-050017800	1.59585	0.0914079	1.53204	0.000164806	PCF	PCF	both
Tb427-020023500	1.55718	0.0514055	1.52932	5.07409e-06	PCF	PCF	both
Tb427-110106700	1.69823	0.14649	1.52844	0.00266034	PCF	PCF	both
Tb427-040024300	1.60982	0.0282396	1.52772	1.22654e-05	PCF	PCF	both
Tb427-110026100	1.79718	0.0176383	1.52574	5.23923e-09	PCF	PCF	both
Tb427-060033200	1.60906	0.0359824	1.5224	1.33168e-05	PCF	PCF	both
Tb427-040032700	1.63015	0.112541	1.51912	0.000246785	PCF	PCF	both
Tb427-080007700	1.77299	0.0100019	1.51599	0.000634019	PCF	PCF	both
Tb427-100063500	1.54247	0.270864	1.50857	0.00191437	PCF	PCF	both
Tb427-050016300	1.5554	0.028137	1.50807	1.49886e-05	PCF	PCF	both
Tb427-070027100	1.92294	0.0179687	1.50709	7.92179e-05	PCF	PCF	both
Tb427-030013200	1.50371	0.129004	1.50601	2.43795e-05	PCF	PCF	both
Tb427-010032100	1.50667	0.35414	1.50486	0.00880158	PCF	PCF	both
Tb427-090014700	2.03596	0.0627519	1.50257	0.00461988	PCF	PCF	both
Tb427-050041200	1.75756	0.0495092	1.50122	0.00303221	PCF	PCF	both
Tb427-110018000	1.52432	0.0482546	1.50096	0.00614232	PCF	PCF	both
Tb427-030028900	2.06365	0.0177565	1.50003	0.000778878	PCF	PCF	both
Tb427-090032600	2.39861	0.0107118	1.5	6.36056e-07	PCF	PCF	both
Tb427-050048500	1.47921	0.893223	61.33	6.99723e-05	PCF	PCF	PCF
Tb427-000783300:pseudogene	1.47868	0.874636	34.1702	0.00857907	PCF	PCF	PCF
Tb427-000672600	1.3357	0.86429	8.87407	0.00800291	PCF	PCF	PCF
Tb427-000524500	1.3714	0.900174	5.38868	0.00453582	PCF	PCF	PCF
Tb427-100102200	1.28986	0.492017	4.58727	0.000694117	PCF	PCF	PCF
Tb427-000737100	1.07365	0.943648	4.28866	0.000786362	PCF	PCF	PCF
Tb427-000700700:pseudogene	1.17579	0.947296	3.81018	6.05009e-06	PCF	PCF	PCF
Tb427-080005200	1.24738	0.188436	3.58488	1.66704e-32	PCF	PCF	PCF
Tb427-080005100:pseudogene	1.4456	0.141076	3.53811	6.65117e-83	PCF	PCF	PCF
Tb427-000829500:pseudogene	1.00851	0.994695	3.51947	0.000164106	PCF	PCF	PCF
Tb427-100082700	1.07491	0.970993	3.16209	0.00810453	PCF	PCF	PCF
Tb427-000790600	1.46075	0.722428	3.05114	0.00455852	PCF	PCF	PCF
Tb427-060008700:pseudogene	1.19687	0.792544	3.01911	1.91486e-16	PCF	PCF	PCF
Tb427-070040100	1.46399	0.565885	2.94431	0.00682911	PCF	PCF	PCF
Tb427-000700800	1.01927	0.987251	2.89212	0.000798442	PCF	PCF	PCF
Tb427-100115500	1.09981	0.942079	2.85728	0.00772677	PCF	PCF	PCF
Tb427-030027900	1.3481	0.198559	2.71656	1.03582e-11	PCF	PCF	PCF
Tb427-000288500:pseudogene	1.34526	0.746022	2.64273	6.29691e-05	PCF	PCF	PCF
Tb427-110073100	1.18707	0.452136	2.54591	1.68618e-11	PCF	PCF	PCF
Tb427-100108800	1.1727	0.84813	2.51899	5.26423e-29	PCF	PCF	PCF
Tb427-000107400	1.3952	0.384906	2.51581	0.00106807	PCF	PCF	PCF
Tb427-100109000	1.38386	0.667796	2.49396	1.18407e-09	PCF	PCF	PCF
Tb427-100008700	1.00218	0.99946	2.36117	1.07664e-11	PCF	PCF	PCF
Tb427-100012100	1.16297	0.840305	2.33973	0.003236	PCF	PCF	PCF
Tb427-080027500	1.48649	0.100893	2.29217	4.21818e-13	PCF	PCF	PCF
Tb427-110183400	1.45236	0.26915	2.29111	4.27012e-06	PCF	PCF	PCF
Tb427-100011200	1.16878	0.441202	2.20981	1.86856e-20	PCF	PCF	PCF
Tb427-040046400	1.28286	0.344075	2.18964	1.4249e-06	PCF	PCF	PCF
Tb427-080081300	1.29599	0.339867	2.15881	3.01718e-07	PCF	PCF	PCF
Tb427-030027400	1.19957	0.579636	2.12154	2.81174e-05	PCF	PCF	PCF
Tb427-000656100:pseudogene	1.31486	0.779164	2.11389	0.00448617	PCF	PCF	PCF
Tb427-080033300	1.48415	0.260283	2.08898	2.68198e-13	PCF	PCF	PCF
Tb427-060007000:pseudogene	1.13165	0.66019	2.08839	1.17963e-09	PCF	PCF	PCF
Tb427-040018400	1.41042	0.183928	2.07986	3.8296e-14	PCF	PCF	PCF
Tb427-070074900	1.49266	0.418025	2.07581	0.000620921	PCF	PCF	PCF
Tb427-110162600	1.45352	0.162454	2.0718	1.51976e-12	PCF	PCF	PCF
Tb427-110173900	1.21077	0.505005	2.06691	1.46406e-17	PCF	PCF	PCF
Tb427-000704900:pseudogene	1.33872	0.618897	2.06661	0.00529903	PCF	PCF	PCF
Tb427-100127300	1.2394	0.747243	2.06477	2.44198e-05	PCF	PCF	PCF
Tb427-100012600	1.32649	0.443871	2.04378	8.99219e-06	PCF	PCF	PCF
Tb427-010023600	1.0855	0.844454	2.02905	0.0002714	PCF	PCF	PCF
Tb427-110092400	1.1565	0.531825	2.00788	8.74032e-07	PCF	PCF	PCF
Tb427-100006800	1.18559	0.666302	2.00399	7.43024e-07	PCF	PCF	PCF
Tb427-100108700	1.48779	0.0843478	1.99413	3.01191e-17	PCF	PCF	PCF
Tb427-100101800	1.14286	0.325388	1.97762	0.000914172	PCF	PCF	PCF
Tb427-080032500	1.23153	0.8352	1.97459	0.00478597	PCF	PCF	PCF
Tb427-050007700	1.04901	0.80498	1.97326	8.94733e-08	PCF	PCF	PCF
Tb427-100082900	1.11053	0.85423	1.95767	0.00461392	PCF	PCF	PCF
Tb427-100070900	1.23975	0.365495	1.95453	2.727e-15	PCF	PCF	PCF
Tb427-040038000	1.24675	0.310972	1.94675	2.63051e-13	PCF	PCF	PCF
Tb427-080036400	1.47932	0.241497	1.94221	1.21109e-09	PCF	PCF	PCF
Tb427-100062900	1.25473	0.380038	1.94059	3.99205e-08	PCF	PCF	PCF
Tb427-110152800	1.32705	0.667737	1.93634	1.10519e-08	PCF	PCF	PCF
Tb427-090035600	1.37867	0.485946	1.92787	0.00012912	PCF	PCF	PCF
Tb427-100078200	1.3065	0.281095	1.92714	0.000673732	PCF	PCF	PCF
Tb427-070056300	1.36311	0.148107	1.92101	0.000278832	PCF	PCF	PCF
Tb427-090079500	1.19122	0.709212	1.92034	0.000858658	PCF	PCF	PCF
Tb427-040044700	1.2624	0.615862	1.91306	0.00150414	PCF	PCF	PCF
Tb427-070082600	1.0247	0.971347	1.91061	0.00088072	PCF	PCF	PCF
Tb427-110119300	1.42805	0.300643	1.89562	5.63783e-05	PCF	PCF	PCF
Tb427-000805000:pseudogene	1.02367	0.994695	1.88883	0.000557485	PCF	PCF	PCF
Tb427-110159700	1.4228	0.276164	1.88618	7.41296e-05	PCF	PCF	PCF
Tb427-070081500	1.1462	0.587936	1.88177	1.3206e-09	PCF	PCF	PCF
Tb427-090079900	1.14744	0.525379	1.87972	1.09343e-07	PCF	PCF	PCF
Tb427-110148100	1.22505	0.876306	1.87342	0.000161711	PCF	PCF	PCF
Tb427-030041400	1.23346	0.463632	1.86942	1.66063e-05	PCF	PCF	PCF
Tb427-090059200	1.39252	0.121848	1.86639	3.09674e-11	PCF	PCF	PCF
Tb427-030044900	1.01507	0.946995	1.86428	0.000393376	PCF	PCF	PCF
Tb427-100125700	1.28073	0.241422	1.85916	1.50533e-08	PCF	PCF	PCF
Tb427-010007400	1.48833	0.434162	1.84916	0.00490374	PCF	PCF	PCF
Tb427-090017600	1.40917	0.0621335	1.84587	3.94878e-08	PCF	PCF	PCF
Tb427-010028300	1.40328	0.429174	1.84468	0.00118759	PCF	PCF	PCF
Tb427-080076900	1.29661	0.266558	1.8414	1.71158e-06	PCF	PCF	PCF
Tb427-110081000	1.22518	0.65623	1.82989	6.75396e-10	PCF	PCF	PCF
Tb427-110038400	1.29426	0.315903	1.81443	8.32195e-07	PCF	PCF	PCF
Tb427-080007200	1.2451	0.47316	1.81265	0.000261238	PCF	PCF	PCF
Tb427-100060800	1.04698	0.941871	1.81211	1.23087e-08	PCF	PCF	PCF
Tb427-110030000	1.39695	0.16952	1.81005	1.17912e-10	PCF	PCF	PCF
Tb427-010013500	1.19642	0.519573	1.80465	4.44704e-13	PCF	PCF	PCF
Tb427-080070600	1.38561	0.477448	1.79895	1.34671e-06	PCF	PCF	PCF
Tb427-110030400	1.44058	0.0784289	1.79122	0.000312567	PCF	PCF	PCF
Tb427-110151900	1.35594	0.384184	1.77933	8.09558e-07	PCF	PCF	PCF
Tb427-000703500:pseudogene	1.49057	0.46901	1.77566	0.00417642	PCF	PCF	PCF
Tb427-050006300	1.35536	0.137311	1.77187	6.83585e-06	PCF	PCF	PCF
Tb427-110091200	1.15494	0.758477	1.76508	0.00148222	PCF	PCF	PCF
Tb427-100029700	1.33018	0.281613	1.75635	7.93881e-06	PCF	PCF	PCF
Tb427-000714100	1.25184	0.667737	1.74917	0.000607421	PCF	PCF	PCF
Tb427-090013500	1.05332	0.912191	1.74779	0.000141352	PCF	PCF	PCF
Tb427-060018800	1.23061	0.592569	1.74625	2.47003e-05	PCF	PCF	PCF
Tb427-080025400	1.32855	0.222692	1.74423	2.38082e-08	PCF	PCF	PCF
Tb427-110119700	1.38816	0.660381	1.74195	0.000190294	PCF	PCF	PCF
Tb427-100010200	1.22478	0.660749	1.73892	1.22012e-15	PCF	PCF	PCF
Tb427-030051500	1.09843	0.753064	1.73452	0.00540262	PCF	PCF	PCF
Tb427-100083700	1.0226	0.948242	1.73442	2.12095e-12	PCF	PCF	PCF
Tb427-070006300	1.01555	0.991311	1.73154	1.54575e-06	PCF	PCF	PCF
Tb427-080064100	1.49085	0.0344223	1.73077	0.00159015	PCF	PCF	PCF
Tb427-100028300	1.15047	0.544965	1.72853	0.00119362	PCF	PCF	PCF
Tb427-100106000	1.10014	0.731394	1.70936	0.000328848	PCF	PCF	PCF
Tb427-110168000	1.10172	0.739788	1.7069	1.0193e-06	PCF	PCF	PCF
Tb427-070035300	1.26325	0.169753	1.7042	1.89886e-07	PCF	PCF	PCF
Tb427-000704300:pseudogene	1.45403	0.32585	1.70237	0.00524323	PCF	PCF	PCF
Tb427-100162300	1.2095	0.68085	1.70231	1.54407e-05	PCF	PCF	PCF
Tb427-050043900	1.03245	0.958838	1.70221	0.0028388	PCF	PCF	PCF
Tb427-020012100	1.33176	0.327213	1.70091	4.83138e-06	PCF	PCF	PCF
Tb427-050015900	1.38336	0.0170757	1.69906	7.7092e-28	PCF	PCF	PCF
Tb427-110173300	1.29906	0.448519	1.69834	2.48503e-06	PCF	PCF	PCF
Tb427-050021100	1.03261	0.936766	1.69696	1.31675e-05	PCF	PCF	PCF
Tb427-110175100	1.33918	0.418394	1.69114	0.00274072	PCF	PCF	PCF
Tb427-050052700:pseudogene	1.22637	0.449729	1.68549	2.1514e-06	PCF	PCF	PCF
Tb427-070067600	1.40656	0.0104676	1.68535	2.3379e-18	PCF	PCF	PCF
Tb427-100085000	1.21414	0.544965	1.68316	2.83384e-05	PCF	PCF	PCF
Tb427-080075400	1.02102	0.978089	1.68246	0.00946138	PCF	PCF	PCF
Tb427-110156000	1.04996	0.8679	1.68232	0.00656159	PCF	PCF	PCF
Tb427-070067800	1.06379	0.909328	1.6823	0.00205374	PCF	PCF	PCF
Tb427-070055800	1.38129	0.314238	1.6807	0.00313937	PCF	PCF	PCF
Tb427-110100400	1.4632	0.356414	1.67987	5.38456e-06	PCF	PCF	PCF
Tb427-070054000	1.36768	0.103306	1.67751	9.70626e-06	PCF	PCF	PCF
Tb427-100169800	1.09162	0.897665	1.6733	0.00357654	PCF	PCF	PCF
Tb427-090051800	1.13929	0.790953	1.67259	0.000911053	PCF	PCF	PCF
Tb427-100060900	1.3689	0.115498	1.67188	2.05106e-23	PCF	PCF	PCF
Tb427-090012500	1.02288	0.965403	1.66854	0.00484597	PCF	PCF	PCF
Tb427-050031700	1.3832	0.126219	1.6685	1.63823e-11	PCF	PCF	PCF
Tb427-110165300	1.03979	0.922806	1.66668	1.31157e-06	PCF	PCF	PCF
Tb427-030005600:pseudogene	1.26955	0.531701	1.66198	2.74778e-09	PCF	PCF	PCF
Tb427-030027600	1.17562	0.656056	1.66188	0.000219596	PCF	PCF	PCF
Tb427-040031700	1.25045	0.425227	1.66136	0.000797508	PCF	PCF	PCF
Tb427-030024200	1.20537	0.518712	1.659	8.46128e-10	PCF	PCF	PCF
Tb427-110185800	1.21778	0.34863	1.65852	2.90263e-07	PCF	PCF	PCF
Tb427-100065400	1.13509	0.537788	1.65632	0.00043775	PCF	PCF	PCF
Tb427-010020600	1.31121	0.168836	1.65263	2.29204e-05	PCF	PCF	PCF
Tb427-070057900	1.48616	0.0453951	1.6523	8.77536e-10	PCF	PCF	PCF
Tb427-100162400	1.40674	0.179907	1.65161	3.21059e-06	PCF	PCF	PCF
Tb427-050047800	1.31856	0.424891	1.64944	3.05488e-05	PCF	PCF	PCF
Tb427-110068800	1.47816	0.111058	1.64866	7.78288e-07	PCF	PCF	PCF
Tb427-070062700	1.26148	0.315686	1.64379	0.000673732	PCF	PCF	PCF
Tb427-080044900	1.2111	0.563077	1.6429	1.5241e-06	PCF	PCF	PCF
Tb427-100161300	1.30134	0.410687	1.64261	0.000723287	PCF	PCF	PCF
Tb427-110007800	1.06742	0.92647	1.63994	1.97153e-06	PCF	PCF	PCF
Tb427-090045900	1.48406	0.040198	1.6387	7.37687e-12	PCF	PCF	PCF
Tb427-070052100	1.38764	0.192624	1.63825	0.00512171	PCF	PCF	PCF
Tb427-110101500	1.378	0.212704	1.6371	0.00683896	PCF	PCF	PCF
Tb427-110028300	1.45723	0.0173732	1.63516	8.9372e-06	PCF	PCF	PCF
Tb427-090051700	1.40427	0.0369476	1.63502	7.61306e-06	PCF	PCF	PCF
Tb427-100020400	1.24021	0.568373	1.6329	0.000101123	PCF	PCF	PCF
Tb427-110158100	1.26114	0.546782	1.62862	1.42902e-05	PCF	PCF	PCF
Tb427-040008300	1.04189	0.887933	1.62516	0.00184595	PCF	PCF	PCF
Tb427-010012700	1.38329	0.232602	1.62337	0.000157615	PCF	PCF	PCF
Tb427-060018400	1.45376	0.017937	1.62184	2.35785e-10	PCF	PCF	PCF
Tb427-050012300	1.13283	0.830512	1.61952	5.0169e-05	PCF	PCF	PCF
Tb427-100050600	1.27783	0.454195	1.61552	0.00303901	PCF	PCF	PCF
Tb427-080038500	1.1705	0.678674	1.61467	0.000285814	PCF	PCF	PCF
Tb427-020026300	1.40056	0.318899	1.61389	5.10252e-05	PCF	PCF	PCF
Tb427-060039100	1.17776	0.510027	1.61369	0.000316024	PCF	PCF	PCF
Tb427-080044600	1.23586	0.176351	1.61333	6.46261e-07	PCF	PCF	PCF
Tb427-100104000	1.20526	0.615448	1.61232	6.2698e-05	PCF	PCF	PCF
Tb427-100119800	1.27196	0.606586	1.60752	0.00371249	PCF	PCF	PCF
Tb427-020022900	1.47654	0.284285	1.60681	0.00039473	PCF	PCF	PCF
Tb427-100020000	1.33468	0.420882	1.60415	0.000236188	PCF	PCF	PCF
Tb427-010027200	1.23507	0.585569	1.60339	1.98543e-06	PCF	PCF	PCF
Tb427-070064700	1.08751	0.816354	1.60116	0.00770548	PCF	PCF	PCF
Tb427-110031300	1.37756	0.316462	1.60088	0.000648225	PCF	PCF	PCF
Tb427-050032900	1.22205	0.395276	1.59693	2.81077e-06	PCF	PCF	PCF
Tb427-110010700	1.14469	0.78444	1.59562	0.00782246	PCF	PCF	PCF
Tb427-080025900	1.10869	0.561969	1.59555	1.70044e-05	PCF	PCF	PCF
Tb427-000713200	1.17021	0.579355	1.59456	5.78831e-06	PCF	PCF	PCF
Tb427-100110700	1.0936	0.77644	1.59385	9.36077e-05	PCF	PCF	PCF
Tb427-060036800	1.14367	0.369686	1.59295	2.19497e-08	PCF	PCF	PCF
Tb427-100154200	1.26485	0.562161	1.59253	0.000187245	PCF	PCF	PCF
Tb427-040042300	1.04165	0.840284	1.58919	1.37778e-05	PCF	PCF	PCF
Tb427-100080300	1.23133	0.540556	1.58665	3.73283e-06	PCF	PCF	PCF
Tb427-030017100	1.46215	0.0154578	1.58566	5.39559e-07	PCF	PCF	PCF
Tb427-010014600	1.27347	0.453544	1.58507	0.00633771	PCF	PCF	PCF
Tb427-110017400	1.4719	0.0219563	1.58421	0.000143324	PCF	PCF	PCF
Tb427-110051200	1.32735	0.560016	1.58388	0.0030092	PCF	PCF	PCF
Tb427-100031600	1.35583	0.141044	1.58276	7.09434e-07	PCF	PCF	PCF
Tb427-100169100	1.28606	0.50622	1.58048	0.00129877	PCF	PCF	PCF
Tb427-030057500	1.29511	0.0847451	1.5801	7.6581e-07	PCF	PCF	PCF
Tb427-080037300	1.40134	0.251082	1.57989	0.00137438	PCF	PCF	PCF
Tb427-070049500	1.32369	0.160275	1.57872	2.27273e-11	PCF	PCF	PCF
Tb427-080061400	1.3772	0.0427332	1.57865	2.55519e-08	PCF	PCF	PCF
Tb427-020019600	1.47029	0.0275444	1.57675	3.98506e-06	PCF	PCF	PCF
Tb427-110074800	1.40394	0.0356606	1.57658	4.12189e-13	PCF	PCF	PCF
Tb427-090085000	1.18417	0.455732	1.5752	7.78823e-05	PCF	PCF	PCF
Tb427-110071800	1.28078	0.508676	1.57495	3.16639e-08	PCF	PCF	PCF
Tb427-070082700	1.34627	0.209769	1.57251	2.06358e-07	PCF	PCF	PCF
Tb427-110094200	1.48956	0.0780528	1.57218	0.00781998	PCF	PCF	PCF
Tb427-110111400	1.49123	0.0470331	1.57165	7.19587e-06	PCF	PCF	PCF
Tb427-050033900	1.12372	0.694756	1.57086	0.00255721	PCF	PCF	PCF
Tb427-110029700	1.43079	0.16031	1.57041	0.000995568	PCF	PCF	PCF
Tb427-110034900	1.13158	0.887727	1.56908	0.00832197	PCF	PCF	PCF
Tb427-110061000	1.48251	0.206498	1.56879	0.00333622	PCF	PCF	PCF
Tb427-070038200	1.0221	0.9526	1.56817	1.36847e-06	PCF	PCF	PCF
Tb427-090093000	1.32551	0.21801	1.56763	0.00351873	PCF	PCF	PCF
Tb427-020020600	1.15063	0.660204	1.56711	6.27211e-05	PCF	PCF	PCF
Tb427-110179100	1.17283	0.507277	1.56647	4.59399e-07	PCF	PCF	PCF
Tb427-030010600	1.33104	0.551492	1.56338	0.00514848	PCF	PCF	PCF
Tb427-100088000	1.3193	0.331793	1.56323	0.00122062	PCF	PCF	PCF
Tb427-110073600	1.2769	0.626062	1.56276	0.00272438	PCF	PCF	PCF
Tb427-070039100	1.3124	0.318554	1.56223	9.49129e-06	PCF	PCF	PCF
Tb427-110073300	1.26495	0.239943	1.56105	7.64916e-05	PCF	PCF	PCF
Tb427-100057200	1.3766	0.296849	1.55824	0.000940073	PCF	PCF	PCF
Tb427-110181800	1.22335	0.554276	1.55672	0.00398006	PCF	PCF	PCF
Tb427-090032700	1.40549	0.0905415	1.55643	0.00173297	PCF	PCF	PCF
Tb427-100156900	1.42879	0.273694	1.5564	1.59581e-09	PCF	PCF	PCF
Tb427-070069000	1.0358	0.946775	1.55518	0.00617628	PCF	PCF	PCF
Tb427-110153700	1.23576	0.504992	1.55426	0.00461951	PCF	PCF	PCF
Tb427-050017100	1.32124	0.36188	1.55072	0.000143573	PCF	PCF	PCF
Tb427-000801100	1.25529	0.371049	1.54375	2.41143e-07	PCF	PCF	PCF
Tb427-110054700	1.08993	0.871113	1.54364	0.000600303	PCF	PCF	PCF
Tb427-080087600	1.28929	0.0746958	1.54296	0.000612526	PCF	PCF	PCF
Tb427-010027500	1.48093	0.157474	1.54225	0.000330421	PCF	PCF	PCF
Tb427-040006100	1.38377	0.348856	1.54137	0.000831926	PCF	PCF	PCF
Tb427-010027000	1.20857	0.49692	1.54058	3.19367e-07	PCF	PCF	PCF
Tb427-080037100	1.00094	0.99965	1.53983	0.000715341	PCF	PCF	PCF
Tb427-110149800	1.10775	0.62894	1.53962	0.00697997	PCF	PCF	PCF
Tb427-110099800	1.45471	0.10657	1.53899	0.000649062	PCF	PCF	PCF
Tb427-110050900	1.19984	0.59762	1.53739	0.00603425	PCF	PCF	PCF
Tb427-110163500	1.44676	0.0655065	1.53673	0.00304507	PCF	PCF	PCF
Tb427-040007300	1.42252	0.213673	1.53478	0.00172671	PCF	PCF	PCF
Tb427-100052300	1.13288	0.78424	1.53469	0.000352292	PCF	PCF	PCF
Tb427-080085600	1.35651	0.162057	1.53396	6.49293e-05	PCF	PCF	PCF
Tb427-110072700	1.44143	0.212334	1.53377	6.41978e-06	PCF	PCF	PCF
Tb427-110013300	1.33225	0.355854	1.53291	1.90032e-05	PCF	PCF	PCF
Tb427-050022800	1.39885	0.0641627	1.53279	2.57906e-09	PCF	PCF	PCF
Tb427-080053000	1.32966	0.250364	1.53222	0.00313284	PCF	PCF	PCF
Tb427-100099700	1.18106	0.500393	1.53221	1.53887e-09	PCF	PCF	PCF
Tb427-100048400	1.39856	0.19366	1.53142	0.00824615	PCF	PCF	PCF
Tb427-080066100	1.09407	0.85816	1.53035	0.00363642	PCF	PCF	PCF
Tb427-040020100	1.11025	0.738664	1.52927	0.00689515	PCF	PCF	PCF
Tb427-110170900	1.14921	0.681014	1.52913	5.8202e-07	PCF	PCF	PCF
Tb427-110018700	1.34081	0.0264936	1.52793	1.38758e-08	PCF	PCF	PCF
Tb427-100135000	1.45703	0.0833013	1.52773	0.0014594	PCF	PCF	PCF
Tb427-100013100	1.25016	0.470691	1.52604	3.954e-06	PCF	PCF	PCF
Tb427-060044400	1.23061	0.415302	1.52542	0.000578871	PCF	PCF	PCF
Tb427-110091800	1.43702	0.187285	1.52522	0.00771435	PCF	PCF	PCF
Tb427-050026600	1.07607	0.881449	1.52445	0.00736306	PCF	PCF	PCF
Tb427-110101700	1.26111	0.559299	1.52445	0.00987115	PCF	PCF	PCF
Tb427-030059500	1.43118	0.129269	1.52413	0.00187285	PCF	PCF	PCF
Tb427-020012700	1.0287	0.938905	1.51952	1.8962e-10	PCF	PCF	PCF
Tb427-110153000	1.17459	0.626062	1.51902	9.50473e-05	PCF	PCF	PCF
Tb427-090039100	1.37879	0.549061	1.5185	0.00320946	PCF	PCF	PCF
Tb427-030008800	1.23553	0.632893	1.51782	0.000967813	PCF	PCF	PCF
Tb427-100048500	1.13408	0.818644	1.51772	0.00141157	PCF	PCF	PCF
Tb427-060015100:pseudogene	1.24919	0.465452	1.51687	2.9496e-05	PCF	PCF	PCF
Tb427-020019000	1.40782	0.0546423	1.51559	4.75458e-06	PCF	PCF	PCF
Tb427-090075900	1.37341	0.127748	1.51553	1.85394e-06	PCF	PCF	PCF
Tb427-080044500	1.32918	0.425227	1.51481	0.00262976	PCF	PCF	PCF
Tb427-100071200	1.3085	0.254143	1.5147	0.00039473	PCF	PCF	PCF
Tb427-090028200	1.49109	0.468721	1.51304	0.00350539	PCF	PCF	PCF
Tb427-110053200	1.3087	0.571261	1.51294	0.000373425	PCF	PCF	PCF
Tb427-090029900	1.05453	0.879138	1.51241	0.00410912	PCF	PCF	PCF
Tb427-100007000	1.11069	0.834662	1.51141	0.000673732	PCF	PCF	PCF
Tb427-030022600	1.22079	0.633555	1.51114	0.00744207	PCF	PCF	PCF
Tb427-060040500	1.23696	0.188709	1.51026	4.54798e-05	PCF	PCF	PCF
Tb427-090056400	1.23921	0.483264	1.50861	0.00300599	PCF	PCF	PCF
Tb427-110178900	1.42287	0.222504	1.50847	0.00274072	PCF	PCF	PCF
Tb427-090053300	1.07518	0.882474	1.50826	0.00253839	PCF	PCF	PCF
Tb427-110124100	1.04312	0.871944	1.50804	0.00324772	PCF	PCF	PCF
Tb427-090042700	1.03406	0.920049	1.50756	0.00028655	PCF	PCF	PCF
Tb427-100018600	1.31613	0.202249	1.50645	7.32702e-09	PCF	PCF	PCF
Tb427-080078500	1.07111	0.862122	1.50639	3.44457e-06	PCF	PCF	PCF
Tb427-020006300	1.41576	0.285168	1.50544	0.00202216	PCF	PCF	PCF
Tb427-110152300	1.24271	0.45212	1.50435	0.000218497	PCF	PCF	PCF
Tb427-110166000	1.01508	0.979809	1.50369	0.00423682	PCF	PCF	PCF
Tb427-090064300	1.26602	0.278152	1.50188	6.04268e-06	PCF	PCF	PCF
Tb427-070046700	1.35672	0.404138	1.50165	0.000449031	PCF	PCF	PCF
Tb427-100106900	1.23017	0.647107	1.50154	0.000724538	PCF	PCF	PCF
Tb427-030033500	1.06298	0.850318	1.50127	1.82887e-05	PCF	PCF	PCF
Tb427-080065500	1.03268	0.90952	1.5012	2.42516e-24	PCF	PCF	PCF
Tb427-100152400	1.16342	0.40742	1.50108	2.59417e-09	PCF	PCF	PCF
Tb427-110123800	1.4337	0.100601	1.50004	3.12234e-05	PCF	PCF	PCF

### Sheet: CCR peak comparison
Common CCR using p value and FC are listed below. Average expression across each phase for BSF and PCF is given, along with the phase with the highest peak in each.
Final column shows is peak phae matches in both forms.
gene	gene2	BSF_EG1	BSF_LG1	BSF_S	BSF_G2M	BSF_max	PCF_EG1	PCF_LG1	PCF_S	PCF_G2M	PCF_max	match peak?
Tb427_030038800	Tb427-030038800	0.15256	0.131185	0.0505451	0.0655067	Early G1	0.175391	0.161611	0.101695	0.118495	Early G1	match
Tb427_040021400	Tb427-040021400	0.743992	0.642117	0.418236	0.390993	Early G1	1.61115	1.48931	0.838163	0.997492	Early G1	match
Tb427_040052800	Tb427-040052800	0.351097	0.298044	0.206145	0.197544	Early G1	1.72264	1.87071	1.3439	1.15862	Late G1	no
Tb427_100132600	Tb427-100132600	0.219436	0.218642	0.167493	0.116684	Early G1	0.352141	0.398309	0.354292	0.34232	Late G1	no
Tb427_100059200	Tb427-100059200	0.284222	0.247411	0.223984	0.252815	Early G1	0.333107	0.318747	0.325861	0.397492	G2M	no
Tb427_110120100	Tb427-110120100	0.134796	0.105869	0.113974	0.122825	Early G1	0.342624	0.367976	0.34117	0.470219	G2M	no
Tb427_090037700	Tb427-090037700	0.105538	0.0920598	0.0634291	0.062436	Early G1	0.227736	0.207857	0.193548	0.268339	G2M	no
Tb427_090083800	Tb427-090083800	0.278997	0.27733	0.212091	0.181167	Early G1	0.545887	0.584784	0.474576	0.497806	Late G1	no
Tb427_110109100	Tb427-110109100	0.189133	0.146145	0.129832	0.156602	Early G1	0.522094	0.442069	0.462001	0.66395	G2M	no
Tb427_000347900	Tb427-000347900	0.031348	0.0207135	0.0297324	0.0470829	G2M	0.0584636	0.0278468	0.0377255	0.0564263	Early G1	no
Tb427_030040300	Tb427-030040300	1.40752	1.10472	1.54212	1.7738	G2M	3.16927	1.66982	2.56643	4.34169	G2M	match
Tb427_060036300	Tb427-060036300	0.14838	0.135788	0.12884	0.239509	G2M	0.085656	0.0790651	0.0831055	0.11348	G2M	match
Tb427_090024800	Tb427-090024800	0.294671	0.301496	0.237859	0.314227	G2M	0.395649	0.275982	0.391471	0.465831	G2M	match
Tb427_090036300	Tb427-090036300	0.200627	0.162255	0.233895	0.269191	G2M	0.278722	0.239682	0.324768	0.378056	G2M	match
Tb427_100023700:pseudogene	Tb427-100023700:pseudogene	0.0731452	0.0840046	0.0872151	0.136131	G2M	0.4983	0.37991	0.422089	0.588088	G2M	match
Tb427_110181600	Tb427-110181600	0.326019	0.253165	0.439049	0.483112	G2M	1.02855	0.616609	0.955714	1.55611	G2M	match
Tb427_060037900	Tb427-060037900	0.0950888	0.141542	0.156591	0.156602	G2M	0.139361	0.237195	0.242209	0.169906	S	no
Tb427_100010600	Tb427-100010600	0.185998	0.278481	0.295342	0.296827	G2M	0.200544	0.330681	0.343357	0.273981	S	no
Tb427_050046400	Tb427-050046400	0.0376176	0.0552359	0.0664024	0.0706244	G2M	0.0992522	0.181999	0.175506	0.152351	Late G1	no
Tb427_080010200:pseudogene	Tb427-080010200:pseudogene	0.109718	0.119678	0.11893	0.119754	G2M	0.131883	0.186972	0.20503	0.162382	S	no
Tb427_060041300	Tb427-060041300	0.108673	0.135788	0.205154	0.206755	G2M	0.0652617	0.120338	0.142701	0.104702	S	no
Tb427_040032200	Tb427-040032200	0.045977	0.0448792	0.0832507	0.0910952	G2M	0.0978926	0.141223	0.152542	0.116614	S	no
Tb427_090030500	Tb427-090030500	0.0731452	0.0932106	0.115956	0.123849	G2M	0.111489	0.197414	0.217059	0.225078	G2M	match
Tb427_100080200	Tb427-100080200	0.0961338	0.172612	0.189296	0.204708	G2M	0.193066	0.278468	0.336796	0.254545	S	no
Tb427_110050600	Tb427-110050600	0.119122	0.181818	0.252725	0.255885	G2M	0.155676	0.216808	0.312739	0.251411	S	no
Tb427_110010300	Tb427-110010300	0.117032	0.136939	0.177403	0.185261	G2M	0.195785	0.242168	0.310005	0.30094	S	no
Tb427_040012300	Tb427-040012300	0.0292581	0.0253165	0.0406343	0.0440123	G2M	0.0530252	0.0616609	0.0831055	0.0934169	G2M	match
Tb427_100126200	Tb427-100126200	0.138976	0.163406	0.208127	0.209826	G2M	0.121006	0.165092	0.207217	0.166144	S	no
Tb427_090062400	Tb427-090062400	0.236155	0.334868	0.317146	0.337769	G2M	0.28484	0.35455	0.420448	0.388715	S	no
Tb427_100023300	Tb427-100023300	0.0689655	0.0747986	0.136769	0.138178	G2M	0.174031	0.205868	0.301804	0.241379	S	no
Tb427_090047400	Tb427-090047400	0.0532915	0.0494822	0.0832507	0.102354	G2M	0.112169	0.0949776	0.184254	0.187461	G2M	match
Tb427_100052800	Tb427-100052800	0.0731452	0.0690449	0.102081	0.122825	G2M	0.127804	0.0934858	0.190268	0.170533	S	no
Tb427_030039300	Tb427-030039300	0.077325	0.101266	0.14668	0.159672	G2M	0.130523	0.152163	0.249317	0.225078	S	no
Tb427_020011600	Tb427-020011600	0.679206	0.529344	0.914767	1.03685	G2M	0.738953	0.653904	1.33024	1.14107	S	no
Tb427_110132500	Tb427-110132500	0.185998	0.140391	0.219029	0.223132	G2M	0.112848	0.124814	0.202296	0.172414	S	no
Tb427_110136400	Tb427-110136400	0.0480669	0.0575374	0.0733399	0.0747185	G2M	0.0639021	0.0626554	0.103882	0.0858934	S	no
Tb427_080042700	Tb427-080042700	0.112853	0.0897583	0.170466	0.178096	G2M	0.224337	0.241671	0.392017	0.356113	S	no
Tb427_110102400	Tb427-110102400	0.147335	0.177215	0.299306	0.32651	G2M	0.21414	0.224764	0.38819	0.353605	S	no
Tb427_020006600	Tb427-020006600	0.118077	0.0747986	0.150644	0.163767	G2M	0.195785	0.194431	0.290869	0.290282	S	no
Tb427_100023000	Tb427-100023000	0.149425	0.171461	0.241824	0.270215	G2M	0.238613	0.286425	0.392017	0.360502	S	no
Tb427_050029600	Tb427-050029600	0.104493	0.0678941	0.127849	0.135107	G2M	0.186948	0.186474	0.286495	0.289655	G2M	match
Tb427_080017700	Tb427-080017700	0.0950888	0.0736479	0.131814	0.138178	G2M	0.167233	0.14371	0.260798	0.27837	G2M	match
Tb427_020013000	Tb427-020013000	0.110763	0.125432	0.191278	0.208802	G2M	0.212101	0.262059	0.358119	0.329781	S	no
Tb427_110072100	Tb427-110072100	0.0585162	0.0989643	0.12884	0.131013	G2M	0.101292	0.134759	0.193548	0.227586	G2M	match
Tb427_070044600	Tb427-070044600	0.112853	0.120829	0.18335	0.208802	G2M	0.162475	0.206862	0.314379	0.291536	S	no
Tb427_040018500	Tb427-040018500	0.0909091	0.0828539	0.139742	0.140225	G2M	0.137322	0.132273	0.200656	0.181191	S	no
Tb427_030019900	Tb427-030019900	0.0564263	0.0517837	0.169475	0.185261	G2M	0.118287	0.119841	0.33953	0.227586	S	no
Tb427_070050000	Tb427-070050000	0.147335	0.217491	0.291378	0.295803	G2M	0.24881	0.290403	0.406233	0.37116	S	no
Tb427_040037200	Tb427-040037200	0.0961338	0.0736479	0.12884	0.194473	G2M	0.197825	0.181004	0.306178	0.372414	G2M	match
Tb427_100138200	Tb427-100138200	0.171369	0.216341	0.237859	0.240532	G2M	0.293678	0.356539	0.440131	0.424451	S	no
Tb427_110089900	Tb427-110089900	0.091954	0.100115	0.22002	0.275333	G2M	0.125085	0.176529	0.355932	0.342947	S	no
Tb427_030045700	Tb427-030045700	0.189133	0.161105	0.22002	0.241556	G2M	0.314752	0.238687	0.394204	0.386207	S	no
Tb427_070063200	Tb427-070063200	0.102403	0.0529344	0.20218	0.322416	G2M	0.126445	0.129289	0.264625	0.310345	G2M	match
Tb427_110135400	Tb427-110135400	0.244514	0.275029	0.389495	0.399181	G2M	0.329708	0.374938	0.515582	0.481505	S	no
Tb427_110120000	Tb427-110120000	0.131661	0.105869	0.148662	0.193449	G2M	0.127804	0.110393	0.190268	0.17931	S	no
Tb427_090082600	Tb427-090082600	0.14629	0.204833	0.203171	0.23132	G2M	0.217539	0.271009	0.352105	0.352351	G2M	match
Tb427_030030100	Tb427-030030100	0.128527	0.120829	0.2111	0.212897	G2M	0.188307	0.172054	0.260252	0.275862	G2M	match
Tb427_080064800	Tb427-080064800	0.103448	0.103567	0.13776	0.142272	G2M	0.154317	0.188463	0.280481	0.269592	S	no
Tb427_110103200	Tb427-110103200	0.105538	0.0690449	0.147671	0.184237	G2M	0.203263	0.185977	0.280481	0.332288	G2M	match
Tb427_030024500	Tb427-030024500	0.267503	0.330265	0.538157	0.551689	G2M	0.556764	0.694182	0.975943	0.902821	S	no
Tb427_060053400	Tb427-060053400	0.0877743	0.0621404	0.168484	0.290686	G2M	0.183549	0.180507	0.329142	0.408777	G2M	match
Tb427_080041000	Tb427-080041000	0.212121	0.139241	0.420218	0.437052	G2M	0.259687	0.244157	0.473483	0.44953	S	no
Tb427_100161500	Tb427-100161500	0.136886	0.266974	0.31219	0.317298	G2M	0.21482	0.276479	0.373428	0.322884	S	no
Tb427_040013400	Tb427-040013400	0.129572	0.124281	0.168484	0.211873	G2M	0.165874	0.195425	0.27556	0.275235	S	no
Tb427_030029500	Tb427-030029500	0.07628	0.13809	0.178394	0.212897	G2M	0.199184	0.24366	0.340623	0.376803	G2M	match
Tb427_010028500	Tb427-010028500	0.171369	0.178366	0.287413	0.345957	G2M	0.271244	0.222775	0.381083	0.442006	G2M	match
Tb427_100158000	Tb427-100158000	0.077325	0.0955121	0.170466	0.171955	G2M	0.145479	0.142218	0.224166	0.267712	G2M	match
Tb427_080038700	Tb427-080038700	0.0626959	0.0632911	0.099108	0.134084	G2M	0.0795377	0.0820487	0.119738	0.117868	S	no
Tb427_110030300	Tb427-110030300	0.312435	0.356732	0.526264	0.602866	G2M	0.350102	0.475883	0.639147	0.668339	G2M	match
Tb427_110091400	Tb427-110091400	0.0971787	0.12313	0.274529	0.297851	G2M	0.218899	0.276977	0.519956	0.512226	S	no
Tb427_100077200	Tb427-100077200	0.221526	0.344074	0.382557	0.470829	G2M	0.363018	0.577325	0.785128	0.740439	S	no
Tb427_100125400	Tb427-100125400	0.118077	0.128884	0.168484	0.200614	G2M	0.165194	0.229239	0.261345	0.253918	S	no
Tb427_040008600	Tb427-040008600	0.135841	0.125432	0.182359	0.184237	G2M	0.163834	0.20189	0.248223	0.252665	G2M	match
Tb427_070080100	Tb427-070080100	0.0846395	0.0724971	0.157582	0.16172	G2M	0.152957	0.146693	0.223073	0.22884	G2M	match
Tb427_020029700	Tb427-020029700	0.175549	0.134638	0.268583	0.381781	G2M	0.202583	0.173048	0.284855	0.35674	G2M	match
Tb427_030057000	Tb427-030057000	0.132706	0.177215	0.302279	0.327533	G2M	0.254249	0.260567	0.561509	0.583072	G2M	match
Tb427_040019500	Tb427-040019500	0.0783699	0.101266	0.152626	0.183214	G2M	0.147519	0.202884	0.258611	0.233229	S	no
Tb427_090045800	Tb427-090045800	0.111808	0.105869	0.237859	0.251791	G2M	0.192386	0.213327	0.342264	0.322257	S	no
Tb427_110123200	Tb427-110123200	0.109718	0.121979	0.226957	0.235415	G2M	0.232495	0.33267	0.463641	0.426959	S	no
Tb427_100094600	Tb427-100094600	0.195402	0.287687	0.309217	0.333675	G2M	0.287559	0.380408	0.454893	0.420063	S	no
Tb427_080088300	Tb427-080088300	0.259143	0.253165	0.386521	0.41044	G2M	0.0639021	0.0845351	0.101148	0.10721	G2M	match
Tb427_040028600	Tb427-040028600	0.092999	0.0932106	0.138751	0.165814	G2M	0.174031	0.172054	0.285402	0.28652	G2M	match
Tb427_010007200	Tb427-010007200	0.0741902	0.0713464	0.126858	0.137155	G2M	0.126445	0.140229	0.226353	0.220063	S	no
Tb427_100138600	Tb427-100138600	0.0679206	0.0759494	0.086224	0.113613	G2M	0.114208	0.144704	0.193548	0.189342	S	no
Tb427_110042200	Tb427-110042200	0.136886	0.162255	0.258672	0.282497	G2M	0.277362	0.336648	0.418808	0.489655	G2M	match
Tb427_010033100	Tb427-010033100	0.00208986	0.00460299	0.00594648	0.00614125	G2M	0.00543848	0.00447539	0.0147622	0.0200627	G2M	match
Tb427_110146500	Tb427-110146500	0.111808	0.0713464	0.194252	0.303992	G2M	0.118287	0.0890104	0.20667	0.297806	G2M	match
Tb427_110120300	Tb427-110120300	0.0449321	0.0483314	0.0852329	0.0921187	G2M	0.0978926	0.104923	0.137233	0.157994	G2M	match
Tb427_110120700	Tb427-110120700	0.295716	0.289988	0.518335	0.548618	G2M	0.39361	0.441571	0.683434	0.75047	G2M	match
Tb427_100102600	Tb427-100102600	0.586207	0.52359	1.1893	1.28966	G2M	0.711081	0.633516	1.05741	1.27335	G2M	match
Tb427_080055400	Tb427-080055400	0.0710554	0.0345224	0.207136	0.292733	G2M	0.109449	0.0745898	0.242756	0.327273	G2M	match
Tb427_100058100	Tb427-100058100	0.124347	0.16916	0.191278	0.271238	G2M	0.154317	0.197911	0.270093	0.340439	G2M	match
Tb427_080017800	Tb427-080017800	0.428422	0.388953	0.87116	0.974411	G2M	0.779742	0.700646	1.17441	1.32414	G2M	match
Tb427_030042000	Tb427-030042000	0.0856844	0.0287687	0.125867	0.185261	G2M	0.0924541	0.0626554	0.1345	0.177429	G2M	match
Tb427_020019900	Tb427-020019900	0.120167	0.166858	0.208127	0.212897	G2M	0.182189	0.227747	0.290323	0.287774	S	no
Tb427_050025700	Tb427-050025700	0.0700104	0.0655926	0.144698	0.220061	G2M	0.133923	0.151666	0.216512	0.287147	G2M	match
Tb427_080070700	Tb427-080070700	0.15674	0.130035	0.285431	0.315251	G2M	0.235214	0.186474	0.318753	0.367398	G2M	match
Tb427_070056100	Tb427-070056100	0.0971787	0.0794016	0.136769	0.241556	G2M	0.171312	0.166087	0.299071	0.374295	G2M	match
Tb427_110070300	Tb427-110070300	0.147335	0.103567	0.266601	0.385875	G2M	0.220258	0.167578	0.314379	0.411912	G2M	match
Tb427_080023700	Tb427-080023700	0.532915	0.449942	0.661051	0.790174	G2M	0.254929	0.20736	0.359759	0.354859	S	no
Tb427_100125300	Tb427-100125300	0.212121	0.164557	0.353816	0.401228	G2M	0.269205	0.23272	0.421542	0.603135	G2M	match
Tb427_100153500	Tb427-100153500	0.174504	0.219793	0.243806	0.32958	G2M	0.293678	0.317752	0.437397	0.505956	G2M	match
Tb427_110007000	Tb427-110007000	0.0658307	0.0621404	0.119921	0.152508	G2M	0.0829368	0.0880159	0.142701	0.153605	G2M	match
Tb427_100153300	Tb427-100153300	0.332288	0.239356	0.802775	0.881269	G2M	0.327668	0.292392	0.600328	0.738558	G2M	match
Tb427_110161600	Tb427-110161600	0.104493	0.0771001	0.20218	0.271238	G2M	0.132563	0.106912	0.283762	0.413793	G2M	match
Tb427_110015300	Tb427-110015300	0.0741902	0.0747986	0.132805	0.151484	G2M	0.115568	0.0895077	0.162931	0.183072	G2M	match
Tb427_090050200	Tb427-090050200	0.121212	0.111623	0.181368	0.278403	G2M	0.186948	0.213327	0.279388	0.35674	G2M	match
Tb427_090058400	Tb427-090058400	0.477534	0.513234	0.657086	0.691914	G2M	1.1516	1.31079	1.86659	2.0558	G2M	match
Tb427_070027800	Tb427-070027800	0.15465	0.134638	0.198216	0.249744	G2M	0.176751	0.170065	0.305631	0.333542	G2M	match
Tb427_070027400	Tb427-070027400	0.0574713	0.0494822	0.0921705	0.105425	G2M	0.0849762	0.0800597	0.119738	0.128527	G2M	match
Tb427_040005500	Tb427-040005500	0.167189	0.166858	0.249752	0.253838	G2M	0.339225	0.401293	0.510115	0.577429	G2M	match
Tb427_110127600	Tb427-110127600	0.126437	0.127733	0.221011	0.278403	G2M	0.188307	0.176032	0.262438	0.375549	G2M	match
Tb427_110045400	Tb427-110045400	0.145246	0.103567	0.203171	0.232344	G2M	0.123725	0.108901	0.18316	0.274608	G2M	match
Tb427_110140900	Tb427-110140900	0.254963	0.205984	0.441031	0.546571	G2M	0.263086	0.235206	0.50082	0.543574	G2M	match
Tb427_110030600	Tb427-110030600	0.176594	0.233602	0.333994	0.383828	G2M	0.252889	0.287916	0.372881	0.495298	G2M	match
Tb427_080068000	Tb427-080068000	0.259143	0.253165	0.383548	0.408393	G2M	0.419443	0.401293	0.530344	0.623824	G2M	match
Tb427_040050500	Tb427-040050500	0.318704	0.266974	0.756194	0.815763	G2M	0.369137	0.340129	0.5462	0.684013	G2M	match
Tb427_090034200	Tb427-090034200	0.14629	0.135788	0.258672	0.353122	G2M	0.209381	0.239682	0.303991	0.360502	G2M	match
Tb427_100063000	Tb427-100063000	0.140021	0.135788	0.193261	0.274309	G2M	0.273963	0.335157	0.406233	0.485266	G2M	match
Tb427_100044200	Tb427-100044200	0.334378	0.202532	0.288404	0.432958	G2M	0.420122	0.319741	0.539639	0.677116	G2M	match
Tb427_010024300	Tb427-010024300	0.167189	0.109321	0.179386	0.252815	G2M	0.254249	0.225261	0.299617	0.418182	G2M	match
Tb427_110125400	Tb427-110125400	0.592476	0.525892	1.28345	1.29069	G2M	0.593474	0.651417	1.09349	1.22759	G2M	match
Tb427_100134100	Tb427-100134100	0.310345	0.210587	0.632309	0.669396	G2M	0.246771	0.22178	0.439038	0.536677	G2M	match
Tb427_050052200	Tb427-050052200	0.417973	0.38435	0.850347	0.885363	G2M	0.636302	0.64545	0.995626	1.1348	G2M	match
Tb427_090025700	Tb427-090025700	0.322884	0.278481	0.427156	0.558854	G2M	0.341264	0.326703	0.503554	0.690909	G2M	match
Tb427_020021100	Tb427-020021100	0.14629	0.148446	0.214073	0.298874	G2M	0.180829	0.159125	0.243302	0.343574	G2M	match
Tb427_040019800	Tb427-040019800	0.0700104	0.0609896	0.108028	0.119754	G2M	0.134602	0.133267	0.168945	0.216928	G2M	match
Tb427_070054300	Tb427-070054300	0.100313	0.118527	0.162537	0.223132	G2M	0.205982	0.235704	0.330235	0.401881	G2M	match
Tb427_090059800	Tb427-090059800	0.180773	0.149597	0.322101	0.382805	G2M	0.339225	0.304326	0.470202	0.557994	G2M	match
Tb427_100096100	Tb427-100096100	0.290491	0.216341	0.665015	0.871034	G2M	0.446635	0.346594	0.63532	0.905956	G2M	match
Tb427_100011600	Tb427-100011600	0.539185	0.422325	0.809713	0.929376	G2M	0.705642	0.588265	0.895571	1.10846	G2M	match
Tb427_100153200	Tb427-100153200	0.513062	0.395857	0.864222	1.04299	G2M	0.783141	0.679264	1.08639	1.3674	G2M	match
Tb427_110167200	Tb427-110167200	0.318704	0.294591	0.758176	0.791198	G2M	0.380693	0.358528	0.623291	0.79373	G2M	match
Tb427_100011800	Tb427-100011800	0.192268	0.100115	0.261645	0.441146	G2M	0.263086	0.188463	0.388737	0.668966	G2M	match
Tb427_080072900	Tb427-080072900	0.579937	0.414269	1.15758	1.38383	G2M	0.797417	0.601193	1.16566	1.71912	G2M	match
Tb427_110099200	Tb427-110099200	0.109718	0.102417	0.175421	0.184237	G2M	0.152277	0.194431	0.263532	0.280878	G2M	match
Tb427_020008100	Tb427-020008100	0.453501	0.392405	0.705649	0.844422	G2M	1.32767	1.19294	1.7906	2.2558	G2M	match
Tb427_100131700	Tb427-100131700	0.112853	0.1542	0.11893	0.159672	G2M	0.469069	0.488314	0.47403	0.629467	G2M	match
Tb427_080061100	Tb427-080061100	0.173459	0.151899	0.237859	0.300921	G2M	0.304555	0.302834	0.388737	0.512853	G2M	match
Tb427_030028100	Tb427-030028100	0.077325	0.0886076	0.0673935	0.0900716	G2M	0.255608	0.302834	0.265172	0.378683	G2M	match
Tb427_040050400	Tb427-040050400	0.15883	0.0943613	0.372646	0.511771	G2M	0.274643	0.207857	0.423182	0.642633	G2M	match
Tb427_100011500	Tb427-100011500	0.216301	0.157652	0.39445	0.504606	G2M	0.185588	0.162606	0.31766	0.497179	G2M	match
Tb427_040023900	Tb427-040023900	0.0731452	0.0575374	0.102081	0.104401	G2M	0.122366	0.105917	0.150902	0.149843	S	no
Tb427_100110000	Tb427-100110000	0.107628	0.101266	0.196234	0.204708	G2M	0.183549	0.224267	0.308365	0.32163	G2M	match
Tb427_110082600	Tb427-110082600	0.184953	0.132336	0.242815	0.285568	G2M	0.312712	0.293884	0.421542	0.487147	G2M	match
Tb427_110183300	Tb427-110183300	0.0888192	0.0897583	0.10109	0.126919	G2M	0.153637	0.142715	0.168945	0.226332	G2M	match
Tb427_110169500	Tb427-110169500	0.960293	0.63061	1.5996	2.14227	G2M	1.34126	1.02089	1.58065	2.24451	G2M	match
Tb427_110121400	Tb427-110121400	0.0982236	0.0678941	0.0981169	0.126919	G2M	0.137322	0.130283	0.176599	0.271473	G2M	match
Tb427_030027300	Tb427-030027300	0.0428422	0.0322209	0.10109	0.140225	G2M	0.096533	0.0914968	0.171679	0.258307	G2M	match
Tb427_070058100	Tb427-070058100	0.0950888	0.0840046	0.105055	0.122825	G2M	0.182869	0.159125	0.246583	0.271473	G2M	match
Tb427_090079300	Tb427-090079300	0.091954	0.100115	0.0852329	0.104401	G2M	0.224337	0.266037	0.261892	0.351097	G2M	match
Tb427_100161200	Tb427-100161200	1.04702	0.76985	1.62735	1.81474	G2M	1.54657	1.31328	2.07272	2.80502	G2M	match
Tb427_110043800	Tb427-110043800	0.0971787	0.0932106	0.0971259	0.12999	G2M	0.24881	0.260567	0.233461	0.321003	G2M	match
Tb427_110181700	Tb427-110181700	0.185998	0.104718	0.28444	0.286592	G2M	0.287559	0.23272	0.394751	0.426332	G2M	match
Tb427_040025600	Tb427-040025600	0.351097	0.39931	0.299306	0.437052	G2M	0.611829	0.704127	0.611263	0.829467	G2M	match
Tb427_100074000	Tb427-100074000	0.276907	0.199079	0.44995	0.65609	G2M	0.191027	0.145201	0.216512	0.253918	G2M	match
Tb427_040046800:pseudogene	Tb427-040046800:pseudogene	0.143156	0.119678	0.209118	0.225179	G2M	0.208022	0.219294	0.322034	0.349216	G2M	match
Tb427_100043800	Tb427-100043800	0.231975	0.1542	0.346878	0.456499	G2M	0.294358	0.227747	0.378349	0.537304	G2M	match
Tb427_060020800:pseudogene	Tb427-060020800:pseudogene	0.772205	0.693901	0.897919	1.06141	G2M	0.767505	0.708603	0.902679	1.04075	G2M	match
Tb427_070076500	Tb427-070076500	0.184953	0.269275	0.203171	0.287615	G2M	0.277362	0.346594	0.357026	0.386207	G2M	match
Tb427_090070000	Tb427-090070000	0.202717	0.157652	0.180377	0.223132	G2M	0.288919	0.264048	0.297977	0.444514	G2M	match
Tb427_020017500	Tb427-020017500	0.277952	0.346375	0.299306	0.367451	G2M	0.783141	0.78369	0.756698	1.07335	G2M	match
Tb427_090058900	Tb427-090058900	0.292581	0.296893	0.244797	0.336745	G2M	0.815092	0.760318	0.734281	1.12727	G2M	match
Tb427_100097100	Tb427-100097100	0.0877743	0.0609896	0.145689	0.24565	G2M	0.205303	0.168076	0.261345	0.377429	G2M	match
Tb427_020017200	Tb427-020017200	0.100313	0.0794016	0.130823	0.156602	G2M	0.148199	0.121333	0.196282	0.217555	G2M	match
Tb427_080054800	Tb427-080054800	0.135841	0.0863061	0.127849	0.212897	G2M	0.329708	0.2546	0.410607	0.615674	G2M	match
Tb427_030046300	Tb427-030046300	0.115987	0.0701956	0.216056	0.220061	G2M	0.159075	0.119344	0.224166	0.262069	G2M	match
Tb427_090045500	Tb427-090045500	0.173459	0.1542	0.17443	0.224156	G2M	0.439157	0.362506	0.454347	0.623824	G2M	match
Tb427_070060100	Tb427-070060100	0.0856844	0.0886076	0.0961348	0.131013	G2M	0.135962	0.175535	0.167305	0.210031	G2M	match
Tb427_030019600	Tb427-030019600	0.0846395	0.0678941	0.139742	0.144319	G2M	0.129844	0.125311	0.211591	0.229467	G2M	match
Tb427_030028700	Tb427-030028700	0.0710554	0.0333717	0.0763132	0.117707	G2M	0.10537	0.107907	0.147622	0.259561	G2M	match
Tb427_100162600	Tb427-100162600	0.159875	0.117376	0.163528	0.297851	G2M	0.274643	0.275982	0.330782	0.465831	G2M	match
Tb427_100108100	Tb427-100108100	0.315569	0.283084	0.381566	0.564995	G2M	0.32019	0.328692	0.426463	0.581191	G2M	match
Tb427_030059300	Tb427-030059300	0.197492	0.18527	0.185332	0.237462	G2M	0.474507	0.481353	0.407326	0.643887	G2M	match
Tb427_090014600	Tb427-090014600	0.0804598	0.0782509	0.108028	0.140225	G2M	0.256288	0.212332	0.269546	0.365517	G2M	match
Tb427_080044700	Tb427-080044700	0.157785	0.0978136	0.224975	0.37871	G2M	0.173351	0.162108	0.246036	0.394984	G2M	match
Tb427_010013900	Tb427-010013900	0.420063	0.29229	0.379584	0.461617	G2M	0.341264	0.232223	0.320394	0.357367	G2M	match
Tb427_010016500:pseudogene	Tb427-010016500:pseudogene	0.108673	0.0863061	0.135778	0.172979	G2M	0.218899	0.191944	0.23018	0.273354	G2M	match
Tb427_010024600	Tb427-010024600	0.15256	0.118527	0.225966	0.331627	G2M	0.313392	0.238687	0.385457	0.4721	G2M	match
Tb427_020031300	Tb427-020031300	0.104493	0.10817	0.145689	0.185261	G2M	0.182869	0.168573	0.263532	0.28652	G2M	match
Tb427_030054100	Tb427-030054100	0.285266	0.296893	0.507433	0.515865	G2M	0.441876	0.453008	0.560416	0.666458	G2M	match
Tb427_040010100	Tb427-040010100	0.0543365	0.0333717	0.0604559	0.0675537	G2M	0.0992522	0.0989557	0.138874	0.165517	G2M	match
Tb427_040031600	Tb427-040031600	0.175549	0.142693	0.204163	0.275333	G2M	0.209381	0.184983	0.224166	0.343574	G2M	match
Tb427_040032400	Tb427-040032400	0.134796	0.135788	0.236868	0.278403	G2M	0.209381	0.230234	0.326408	0.327273	G2M	match
Tb427_040043300	Tb427-040043300	0.15047	0.140391	0.185332	0.249744	G2M	0.246091	0.265042	0.31602	0.378056	G2M	match
Tb427_040052400	Tb427-040052400	0.481714	0.331415	0.572844	0.69089	G2M	0.488103	0.428145	0.671405	0.739185	G2M	match
Tb427_060017700	Tb427-060017700	0.091954	0.0782509	0.133796	0.144319	G2M	0.135282	0.161611	0.187534	0.207524	G2M	match
Tb427_060036500	Tb427-060036500	0.184953	0.127733	0.191278	0.202661	G2M	0.187627	0.184485	0.207217	0.262696	G2M	match
Tb427_060043200	Tb427-060043200	0.182863	0.171461	0.243806	0.297851	G2M	0.263086	0.287916	0.353198	0.430094	G2M	match
Tb427_070008200	Tb427-070008200	0.0825496	0.0736479	0.115956	0.123849	G2M	0.103331	0.0845351	0.109896	0.134796	G2M	match
Tb427_070018300	Tb427-070018300	0.0647858	0.0552359	0.0822597	0.108495	G2M	0.152957	0.157633	0.179333	0.218809	G2M	match
Tb427_070024000	Tb427-070024000	0.104493	0.0989643	0.191278	0.252815	G2M	0.193066	0.184983	0.256971	0.375549	G2M	match
Tb427_070042400	Tb427-070042400	0.597701	0.43038	0.623389	0.67349	G2M	0.774983	0.630035	0.817933	0.929781	G2M	match
Tb427_080005700	Tb427-080005700	0.117032	0.105869	0.141724	0.190379	G2M	0.304555	0.319244	0.43193	0.478997	G2M	match
Tb427_080008000	Tb427-080008000	0.194357	0.131185	0.214073	0.287615	G2M	0.129844	0.117852	0.151996	0.20815	G2M	match
Tb427_080034600	Tb427-080034600	0.0585162	0.0713464	0.0981169	0.128966	G2M	0.148199	0.149677	0.20667	0.247022	G2M	match
Tb427_080038000	Tb427-080038000	0.0721003	0.0621404	0.0931615	0.126919	G2M	0.0924541	0.120338	0.149262	0.166144	G2M	match
Tb427_080042000:pseudogene	Tb427-080042000:pseudogene	0.0992685	0.0978136	0.135778	0.185261	G2M	0.234534	0.203381	0.267906	0.335423	G2M	match
Tb427_080048400	Tb427-080048400	0.0522466	0.0333717	0.0604559	0.0859775	G2M	0.0584636	0.0556937	0.0650629	0.0965517	G2M	match
Tb427_080057400	Tb427-080057400	0.0574713	0.0494822	0.0842418	0.11566	G2M	0.130523	0.117355	0.168945	0.203135	G2M	match
Tb427_080066600	Tb427-080066600	0.453501	0.382048	0.430129	0.564995	G2M	0.817131	0.744406	0.845271	1.04326	G2M	match
Tb427_090042800	Tb427-090042800	0.125392	0.0874568	0.264618	0.383828	G2M	0.327668	0.252113	0.551668	0.681505	G2M	match
Tb427_100008000	Tb427-100008000	0.0522466	0.0632911	0.0921705	0.0951894	G2M	0.0910945	0.0954749	0.126299	0.138558	G2M	match
Tb427_100037200	Tb427-100037200	0.219436	0.124281	0.302279	0.34391	G2M	0.216179	0.171059	0.27392	0.323511	G2M	match
Tb427_100037900	Tb427-100037900	0.0783699	0.0471807	0.0941526	0.123849	G2M	0.173351	0.139234	0.266812	0.296552	G2M	match
Tb427_100048900	Tb427-100048900	0.130617	0.144994	0.226957	0.274309	G2M	0.242012	0.286922	0.401312	0.38558	S	no
Tb427_100062000	Tb427-100062000	0.092999	0.132336	0.160555	0.160696	G2M	0.192386	0.186972	0.257518	0.291536	G2M	match
Tb427_100063400	Tb427-100063400	0.0804598	0.0586881	0.10109	0.102354	G2M	0.169273	0.162606	0.220886	0.265204	G2M	match
Tb427_100070700	Tb427-100070700	0.248694	0.258918	0.333003	0.376663	G2M	0.452753	0.401293	0.540186	0.635737	G2M	match
Tb427_100117000	Tb427-100117000	0.14838	0.127733	0.229931	0.243603	G2M	0.276003	0.239682	0.388737	0.411285	G2M	match
Tb427_100123100	Tb427-100123100	0.0961338	0.0989643	0.139742	0.200614	G2M	0.172672	0.144704	0.238382	0.254545	G2M	match
Tb427_100132500	Tb427-100132500	0.218391	0.209436	0.212091	0.303992	G2M	0.266485	0.242168	0.249863	0.33605	G2M	match
Tb427_100133500:pseudogene	Tb427-100133500:pseudogene	0.111808	0.0817031	0.107037	0.152508	G2M	0.172672	0.154649	0.20503	0.24953	G2M	match
Tb427_100137300	Tb427-100137300	0.118077	0.1542	0.149653	0.165814	G2M	0.184228	0.195922	0.259705	0.272727	G2M	match
Tb427_100143900	Tb427-100143900	0.0679206	0.0863061	0.120912	0.140225	G2M	0.138001	0.133267	0.176599	0.203135	G2M	match
Tb427_100147400	Tb427-100147400	0.0992685	0.0989643	0.159564	0.181167	G2M	0.219579	0.213824	0.260252	0.334796	G2M	match
Tb427_110071700	Tb427-110071700	0.109718	0.0759494	0.114965	0.169908	G2M	0.181509	0.171556	0.208311	0.265831	G2M	match
Tb427_110074100	Tb427-110074100	0.0961338	0.103567	0.181368	0.198567	G2M	0.148878	0.17454	0.231821	0.252038	G2M	match
Tb427_110085200	Tb427-110085200	0.479624	0.248562	0.390486	0.851586	G2M	0.35758	0.257086	0.282121	0.49906	G2M	match
Tb427_110090700	Tb427-110090700	0.0647858	0.0667434	0.127849	0.12999	G2M	0.121006	0.141721	0.204483	0.205016	G2M	match
Tb427_110100300	Tb427-110100300	0.0449321	0.0310702	0.0594648	0.0726714	G2M	0.0448674	0.0512183	0.0667031	0.0721003	G2M	match
Tb427_110106500	Tb427-110106500	0.0741902	0.0747986	0.0911794	0.109519	G2M	0.123046	0.126803	0.17988	0.161755	S	no
Tb427_110141100	Tb427-110141100	0.172414	0.174914	0.197225	0.237462	G2M	0.189667	0.193436	0.249863	0.279624	G2M	match
Tb427_110154400	Tb427-110154400	0.219436	0.176064	0.285431	0.315251	G2M	0.28688	0.306315	0.422089	0.44953	G2M	match
Tb427_110166500	Tb427-110166500	0.106583	0.0909091	0.139742	0.166837	G2M	0.117607	0.123819	0.184254	0.181818	S	no
Tb427_030018800	Tb427-030018800	0.0971787	0.142693	0.102081	0.0962129	Late G1	0.172672	0.153158	0.138874	0.144201	Early G1	no
Tb427_090042300	Tb427-090042300	0.293626	0.348677	0.279485	0.202661	Late G1	0.0720598	0.0482347	0.0481137	0.060815	Early G1	no
Tb427_050026000	Tb427-050026000	0.105538	0.117376	0.0852329	0.0818833	Late G1	0.0876954	0.0974639	0.0694369	0.0708464	Late G1	match
Tb427_040051900	Tb427-040051900	0.0585162	0.0690449	0.0386521	0.0522006	Late G1	0.17743	0.191944	0.079825	0.112226	Late G1	match
Tb427_080035100	Tb427-080035100	0.214211	0.248562	0.103072	0.126919	Late G1	0.482665	0.51815	0.291963	0.324765	Late G1	match
Tb427_110073800	Tb427-110073800	0.92999	0.955121	0.660059	0.691914	Late G1	1.46091	1.70462	1.32313	1.25204	Late G1	match
Tb427_110016700	Tb427-110016700	0.0909091	0.189873	0.086224	0.087001	Late G1	0.161115	0.284436	0.0847458	0.104075	Late G1	match
Tb427_090068200	Tb427-090068200	0.129572	0.258918	0.0872151	0.106448	Late G1	0.288919	0.403779	0.155823	0.20627	Late G1	match
Tb427_050041600	Tb427-050041600	0.240334	0.514384	0.122894	0.128966	Late G1	0.592114	1	0.207764	0.284013	Late G1	match
Tb427_100085500	Tb427-100085500	0.322884	0.499425	0.203171	0.187308	Late G1	0.863358	1.10592	0.468562	0.499687	Late G1	match
Tb427_010023900	Tb427-010023900	0.647858	0.69275	0.302279	0.377687	Late G1	1.49558	1.66783	0.789502	0.941693	Late G1	match
Tb427_090059900	Tb427-090059900	0.155695	0.203682	0.136769	0.134084	Late G1	0.252209	0.398309	0.195189	0.231348	Late G1	match
Tb427_080085800	Tb427-080085800	0.110763	0.12313	0.0971259	0.11566	Late G1	0.0870156	0.106912	0.0677966	0.0877743	Late G1	match
Tb427_070048700	Tb427-070048700	0.128527	0.192175	0.11893	0.106448	Late G1	0.260367	0.345102	0.178786	0.20627	Late G1	match
Tb427_030050500	Tb427-030050500	0.265413	0.421174	0.190287	0.204708	Late G1	0.361659	0.43461	0.239475	0.24953	Late G1	match
Tb427_070079700	Tb427-070079700	0.128527	0.21519	0.104063	0.103378	Late G1	0.201903	0.277474	0.131766	0.137931	Late G1	match
Tb427_040054600	Tb427-040054600	0.149425	0.252014	0.086224	0.0818833	Late G1	0.293678	0.520139	0.161837	0.178683	Late G1	match
Tb427_110055400	Tb427-110055400	0.104493	0.166858	0.0852329	0.0767656	Late G1	0.282801	0.286425	0.140514	0.12163	Late G1	match
Tb427_070073300	Tb427-070073300	0.0668757	0.135788	0.0723489	0.073695	Late G1	0.144799	0.283938	0.131219	0.112226	Late G1	match
Tb427_080078700	Tb427-080078700	0.0543365	0.0874568	0.0356789	0.0429887	Late G1	0.110129	0.176529	0.0956807	0.0934169	Late G1	match
Tb427_110014200	Tb427-110014200	0.223615	0.559264	0.144698	0.159672	Late G1	0.276683	0.564396	0.188628	0.231975	Late G1	match
Tb427_110167700	Tb427-110167700	0.14629	0.23015	0.119921	0.127943	Late G1	0.319511	0.631029	0.29415	0.276489	Late G1	match
Tb427_060046000	Tb427-060046000	0.22884	0.403913	0.177403	0.152508	Late G1	0.481985	0.743411	0.340077	0.308464	Late G1	match
Tb427_100128700	Tb427-100128700	0.0940439	0.18412	0.0723489	0.0706244	Late G1	0.131203	0.333665	0.0918535	0.0858934	Late G1	match
Tb427_110050200	Tb427-110050200	0.14629	0.288838	0.113974	0.125896	Late G1	0.303875	0.426653	0.217059	0.216301	Late G1	match
Tb427_100140400	Tb427-100140400	0.14629	0.163406	0.109019	0.139202	Late G1	0.281441	0.321233	0.22854	0.188088	Late G1	match
Tb427_060056000	Tb427-060056000	0.109718	0.142693	0.0882061	0.0583419	Late G1	0.218899	0.288414	0.13778	0.132288	Late G1	match
Tb427_100125900	Tb427-100125900	0.0679206	0.115075	0.0416254	0.0511771	Late G1	0.126445	0.197414	0.112083	0.11348	Late G1	match
Tb427_100056100	Tb427-100056100	0.143156	0.228999	0.152626	0.12999	Late G1	0.441196	0.561412	0.429743	0.401254	Late G1	match
Tb427_090030900	Tb427-090030900	0.252874	0.452244	0.122894	0.12999	Late G1	0.387492	0.853804	0.251504	0.258307	Late G1	match
Tb427_090049200	Tb427-090049200	0.124347	0.258918	0.115956	0.0972364	Late G1	0.231135	0.468424	0.191908	0.154859	Late G1	match
Tb427_070057600	Tb427-070057600	0.127482	0.162255	0.086224	0.0767656	Late G1	0.152957	0.182496	0.123565	0.110972	Late G1	match
Tb427_100036400	Tb427-100036400	0.135841	0.245109	0.10109	0.0829069	Late G1	0.283481	0.519642	0.199016	0.186207	Late G1	match
Tb427_110069200	Tb427-110069200	0.181818	0.478711	0.124876	0.134084	Late G1	0.354861	0.652909	0.224166	0.221317	Late G1	match
Tb427_030041100	Tb427-030041100	0.110763	0.195627	0.0693756	0.0716479	Late G1	0.10673	0.15813	0.0978677	0.0746082	Late G1	match
Tb427_100014200	Tb427-100014200	0.0877743	0.119678	0.0436075	0.0511771	Late G1	0.25017	0.188463	0.112083	0.0952978	Early G1	no
Tb427_110139200	Tb427-110139200	0.0825496	0.139241	0.061447	0.0644831	Late G1	0.156356	0.240179	0.152542	0.130408	Late G1	match
Tb427_090013700	Tb427-090013700	0.121212	0.226697	0.0921705	0.0972364	Late G1	0.211421	0.311785	0.151449	0.155486	Late G1	match
Tb427_070081300	Tb427-070081300	0.0815047	0.118527	0.061447	0.0542477	Late G1	0.169952	0.199901	0.167305	0.159248	Late G1	match
Tb427_050043800	Tb427-050043800	0.0449321	0.115075	0.0604559	0.0368475	Late G1	0.153637	0.419692	0.118644	0.0946708	Late G1	match
Tb427_070076600	Tb427-070076600	0.223615	0.440736	0.198216	0.154555	Late G1	0.564242	0.742417	0.384363	0.407524	Late G1	match
Tb427_100076000	Tb427-100076000	0.0491118	0.0978136	0.0515362	0.0696008	Late G1	0.0720598	0.153158	0.0716238	0.0677116	Late G1	match
Tb427_110085800	Tb427-110085800	0.14629	0.288838	0.117939	0.116684	Late G1	0.277362	0.348583	0.237835	0.254545	Late G1	match
Tb427_070045300	Tb427-070045300	0.15465	0.228999	0.0842418	0.101331	Late G1	0.289599	0.416211	0.186987	0.188715	Late G1	match
Tb427_070079900	Tb427-070079900	0.103448	0.13809	0.109019	0.0900716	Late G1	0.224337	0.303332	0.224713	0.231975	Late G1	match
Tb427_110167000	Tb427-110167000	0.0522466	0.0909091	0.0426165	0.0470829	Late G1	0.0659415	0.197414	0.0645161	0.0601881	Late G1	match
Tb427_010009400	Tb427-010009400	0.0658307	0.130035	0.0455897	0.0726714	Late G1	0.17743	0.256589	0.0967742	0.119122	Late G1	match
Tb427_080078900	Tb427-080078900	0.189133	0.301496	0.2111	0.144319	Late G1	0.380693	0.608155	0.411154	0.334169	Late G1	match
Tb427_010012500	Tb427-010012500	0.138976	0.218642	0.154609	0.109519	Late G1	0.305235	0.445052	0.277201	0.261442	Late G1	match
Tb427_080040200	Tb427-080040200	0.0804598	0.143843	0.0416254	0.0440123	Late G1	0.104011	0.179513	0.0612356	0.0545455	Late G1	match
Tb427_060032700	Tb427-060032700	0.110763	0.20023	0.100099	0.0962129	Late G1	0.184908	0.301343	0.130126	0.166144	Late G1	match
Tb427_100064300	Tb427-100064300	0.185998	0.372842	0.176412	0.160696	Late G1	0.303875	0.544505	0.232914	0.203135	Late G1	match
Tb427_110132300	Tb427-110132300	0.077325	0.119678	0.0872151	0.0593654	Late G1	0.145479	0.248633	0.125205	0.126646	Late G1	match
Tb427_070058700	Tb427-070058700	0.123302	0.18412	0.0941526	0.102354	Late G1	0.121006	0.262059	0.0945872	0.0902821	Late G1	match
Tb427_110169200	Tb427-110169200	0.14629	0.266974	0.12884	0.154555	Late G1	0.348742	0.467429	0.27228	0.291536	Late G1	match
Tb427_070028500	Tb427-070028500	0.23511	0.346375	0.194252	0.183214	Late G1	0.539769	0.843859	0.456534	0.417555	Late G1	match
Tb427_060023400	Tb427-060023400	0.0982236	0.170311	0.0654113	0.0603889	Late G1	0.161115	0.248135	0.092947	0.0915361	Late G1	match
Tb427_010005900	Tb427-010005900	0.0553814	0.0978136	0.0545094	0.0501535	Late G1	0.0863358	0.166087	0.0694369	0.0689655	Late G1	match
Tb427_110095800	Tb427-110095800	0.0647858	0.0863061	0.049554	0.0501535	Late G1	0.116927	0.227747	0.101148	0.0852665	Late G1	match
Tb427_080040400	Tb427-080040400	0.212121	0.624856	0.100099	0.11259	Late G1	0.395649	0.944804	0.24713	0.227586	Late G1	match
Tb427_110037700	Tb427-110037700	0.188088	0.416571	0.149653	0.110542	Late G1	0.263766	0.530085	0.190268	0.163636	Late G1	match
Tb427_080081200	Tb427-080081200	0.0721003	0.13809	0.0703667	0.0573183	Late G1	0.125085	0.293386	0.127392	0.134796	Late G1	match
Tb427_100029200	Tb427-100029200	0.252874	0.278481	0.20218	0.224156	Late G1	0.405167	0.524615	0.498086	0.444514	Late G1	match
Tb427_070059400:pseudogene	Tb427-070059400:pseudogene	0.192268	0.269275	0.163528	0.169908	Late G1	0.232495	0.420189	0.250957	0.231975	Late G1	match
Tb427_110186200	Tb427-110186200	0.0940439	0.147296	0.086224	0.0839304	Late G1	0.147519	0.282944	0.115364	0.106583	Late G1	match
Tb427_100097800	Tb427-100097800	0.0741902	0.102417	0.049554	0.0726714	Late G1	0.127124	0.248633	0.159103	0.122884	Late G1	match
Tb427_100016400	Tb427-100016400	0.07628	0.120829	0.0822597	0.0614125	Late G1	0.104011	0.281452	0.145981	0.115987	Late G1	match
Tb427_070053700	Tb427-070053700	0.0626959	0.104718	0.0485629	0.0450358	Late G1	0.0883753	0.167578	0.0727173	0.0721003	Late G1	match
Tb427_070030100	Tb427-070030100	0.135841	0.165708	0.107037	0.110542	Late G1	0.2155	0.283938	0.243849	0.231348	Late G1	match
Tb427_080043400	Tb427-080043400	0.144201	0.361335	0.147671	0.120778	Late G1	0.316111	0.860269	0.268453	0.216928	Late G1	match
Tb427_070081200	Tb427-070081200	0.177638	0.257768	0.164519	0.156602	Late G1	0.552005	0.661363	0.556042	0.473981	Late G1	match
Tb427_110132900	Tb427-110132900	0.0595611	0.110472	0.0673935	0.0532242	Late G1	0.118287	0.171556	0.111536	0.112226	Late G1	match
Tb427_050012400	Tb427-050012400	0.454545	0.472957	0.354807	0.301945	Late G1	0.859279	1.06315	0.841443	0.662696	Late G1	match
Tb427_100131800	Tb427-100131800	0.0721003	0.197929	0.0664024	0.0522006	Late G1	0.145479	0.36002	0.109349	0.0915361	Late G1	match
Tb427_110073900	Tb427-110073900	0.107628	0.173763	0.112983	0.108495	Late G1	0.193746	0.308304	0.177693	0.166771	Late G1	match
Tb427_110124500	Tb427-110124500	0.103448	0.202532	0.0644202	0.0808598	Late G1	0.232495	0.386872	0.164571	0.15047	Late G1	match
Tb427_100026200	Tb427-100026200	0.130617	0.2313	0.131814	0.122825	Late G1	0.248131	0.533068	0.237835	0.225705	Late G1	match
Tb427_090070900	Tb427-090070900	0.113898	0.210587	0.0842418	0.0798362	Late G1	0.186948	0.367976	0.171132	0.157994	Late G1	match
Tb427_110055200	Tb427-110055200	0.0940439	0.298044	0.10109	0.107472	Late G1	0.151598	0.531079	0.15965	0.119749	Late G1	match
Tb427_040026500	Tb427-040026500	0.114943	0.36939	0.180377	0.138178	Late G1	0.208022	0.615117	0.267359	0.188088	Late G1	match
Tb427_110141400	Tb427-110141400	0.0647858	0.194476	0.0703667	0.0644831	Late G1	0.0972128	0.295375	0.117004	0.0909091	Late G1	match
Tb427_090068500	Tb427-090068500	0.0825496	0.132336	0.0891972	0.0859775	Late G1	0.152957	0.233715	0.174412	0.16489	Late G1	match
Tb427_090085200	Tb427-090085200	0.0585162	0.113924	0.0624381	0.04913	Late G1	0.0883753	0.288911	0.154729	0.104702	Late G1	match
Tb427_100118400	Tb427-100118400	0.0700104	0.118527	0.0832507	0.0685773	Late G1	0.17743	0.281949	0.22854	0.156113	Late G1	match
Tb427_080047200	Tb427-080047200	0.112853	0.316456	0.141724	0.134084	Late G1	0.203943	0.650423	0.231274	0.157994	Late G1	match
Tb427_090077400	Tb427-090077400	0.0438871	0.0782509	0.0535183	0.0542477	Late G1	0.0774983	0.156638	0.079825	0.0714734	Late G1	match
Tb427_100117300	Tb427-100117300	0.15674	0.269275	0.206145	0.174002	Late G1	0.272604	0.504227	0.32094	0.261442	Late G1	match
Tb427_100152200	Tb427-100152200	0.138976	0.222094	0.151635	0.136131	Late G1	0.216859	0.362506	0.257518	0.209404	Late G1	match
Tb427_050026800	Tb427-050026800	0.0543365	0.0920598	0.0426165	0.04913	Late G1	0.0781781	0.167578	0.0913067	0.0746082	Late G1	match
Tb427_100050100:pseudogene	Tb427-100050100:pseudogene	0.0658307	0.127733	0.0931615	0.0716479	Late G1	0.172672	0.360517	0.189174	0.144828	Late G1	match
Tb427_110167300	Tb427-110167300	0.0856844	0.161105	0.0634291	0.0726714	Late G1	0.1414	0.30184	0.121925	0.131034	Late G1	match
Tb427_090029500	Tb427-090029500	0.106583	0.112773	0.0654113	0.0777892	Late G1	0.233855	0.328195	0.147622	0.163636	Late G1	match
Tb427_110144100	Tb427-110144100	0.138976	0.32336	0.121903	0.11259	Late G1	0.205303	0.477872	0.190268	0.124138	Late G1	match
Tb427_040030200	Tb427-040030200	0.0804598	0.103567	0.0535183	0.0747185	Late G1	0.222978	0.202884	0.100601	0.0990596	Early G1	no
Tb427_050031400	Tb427-050031400	0.301985	0.391254	0.243806	0.278403	Late G1	0.380014	0.497762	0.370148	0.383699	Late G1	match
Tb427_070080900	Tb427-070080900	0.0846395	0.165708	0.0703667	0.0450358	Late G1	0.150238	0.26007	0.101695	0.0996865	Late G1	match
Tb427_090071900	Tb427-090071900	0.112853	0.197929	0.0763132	0.0829069	Late G1	0.170632	0.234212	0.126299	0.137931	Late G1	match
Tb427_110134700	Tb427-110134700	0.0940439	0.220944	0.138751	0.102354	Late G1	0.18015	0.304823	0.167851	0.137931	Late G1	match
Tb427_090015100	Tb427-090015100	0.187043	0.250863	0.162537	0.162743	Late G1	0.235214	0.345599	0.258611	0.247022	Late G1	match
Tb427_100105200	Tb427-100105200	0.134796	0.350978	0.143707	0.134084	Late G1	0.297077	0.717553	0.310005	0.223824	Late G1	match
Tb427_070062300	Tb427-070062300	0.0491118	0.133487	0.0584737	0.0481064	Late G1	0.0876954	0.293386	0.079825	0.0827586	Late G1	match
Tb427_110102600	Tb427-110102600	0.0428422	0.0840046	0.0396432	0.0337769	Late G1	0.0530252	0.173545	0.0579552	0.0514107	Late G1	match
Tb427_070010600	Tb427-070010600	0.0532915	0.0955121	0.049554	0.0276356	Late G1	0.0754589	0.202884	0.0781848	0.0739812	Late G1	match
Tb427_090006600	Tb427-090006600	0.14838	0.252014	0.163528	0.12999	Late G1	0.308634	0.548981	0.232367	0.243887	Late G1	match
Tb427_050034300	Tb427-050034300	0.109718	0.352129	0.0951437	0.0921187	Late G1	0.240653	0.743411	0.281575	0.16489	Late G1	match
Tb427_110154700	Tb427-110154700	0.112853	0.225547	0.169475	0.132037	Late G1	0.229776	0.386872	0.268999	0.222571	Late G1	match
Tb427_100108200	Tb427-100108200	0.0846395	0.186421	0.0921705	0.0798362	Late G1	0.140041	0.326206	0.144341	0.0959248	Late G1	match
Tb427_110180600	Tb427-110180600	0.0825496	0.132336	0.074331	0.0900716	Late G1	0.167233	0.300348	0.170038	0.173668	Late G1	match
Tb427_060044700	Tb427-060044700	0.0491118	0.143843	0.086224	0.0726714	Late G1	0.10673	0.213327	0.148715	0.132915	Late G1	match
Tb427_080009600	Tb427-080009600	0.0292581	0.135788	0.0346878	0.0286592	Late G1	0.0231135	0.181502	0.0338983	0.0263323	Late G1	match
Tb427_000636500:pseudogene	Tb427-000636500:pseudogene	0.0449321	0.0460299	0.0297324	0.0163767	Late G1	0.133923	0.126305	0.0727173	0.077116	Early G1	no
Tb427_070008300	Tb427-070008300	0.0752351	0.0955121	0.0515362	0.0522006	Late G1	0.122366	0.276479	0.125205	0.11348	Late G1	match
Tb427_110120200	Tb427-110120200	0.147335	0.2313	0.19227	0.168884	Late G1	0.176751	0.313774	0.221432	0.19373	Late G1	match
Tb427_080028700	Tb427-080028700	0.486938	1.67664	0.478692	0.37871	Late G1	1.04623	3.15316	1.0164	0.589969	Late G1	match
Tb427_060035500	Tb427-060035500	0.132706	0.223245	0.12884	0.113613	Late G1	0.191027	0.355545	0.209404	0.145455	Late G1	match
Tb427_030013900	Tb427-030013900	0.161964	0.225547	0.152626	0.121801	Late G1	0.205982	0.408255	0.231274	0.181191	Late G1	match
Tb427_010030000	Tb427-010030000	0.135841	0.350978	0.215064	0.158649	Late G1	0.201224	0.530582	0.29415	0.201254	Late G1	match
Tb427_090085500	Tb427-090085500	0.0992685	0.23015	0.122894	0.0941658	Late G1	0.261047	0.452511	0.290323	0.194357	Late G1	match
Tb427_050016600	Tb427-050016600	0.105538	0.166858	0.11893	0.119754	Late G1	0.192386	0.374938	0.232367	0.211912	Late G1	match
Tb427_050039100	Tb427-050039100	0.175549	0.275029	0.184341	0.149437	Late G1	0.266485	0.429637	0.259705	0.256426	Late G1	match
Tb427_110138200	Tb427-110138200	0.140021	0.467204	0.0961348	0.0665302	Late G1	0.369137	0.89458	0.284855	0.196865	Late G1	match
Tb427_080009800	Tb427-080009800	0.15883	0.629459	0.11893	0.148414	Late G1	0.163154	1.05072	0.202296	0.168652	Late G1	match
Tb427_040025200	Tb427-040025200	0.061651	0.139241	0.0763132	0.0757421	Late G1	0.0795377	0.225758	0.102242	0.0714734	Late G1	match
Tb427_020019300	Tb427-020019300	0.0710554	0.132336	0.0842418	0.0829069	Late G1	0.10809	0.203879	0.130126	0.115361	Late G1	match
Tb427_060034100	Tb427-060034100	0.131661	0.324511	0.123885	0.106448	Late G1	0.233855	0.512183	0.285949	0.213166	Late G1	match
Tb427_030028200	Tb427-030028200	0.0940439	0.225547	0.099108	0.0829069	Late G1	0.163834	0.346594	0.211044	0.15047	Late G1	match
Tb427_080054300	Tb427-080054300	0.0334378	0.0920598	0.049554	0.037871	Late G1	0.10537	0.251119	0.106616	0.0858934	Late G1	match
Tb427_020017400	Tb427-020017400	0.0574713	0.120829	0.0763132	0.0542477	Late G1	0.0938137	0.219791	0.115364	0.114107	Late G1	match
Tb427_040037500	Tb427-040037500	0.0982236	0.159954	0.148662	0.120778	Late G1	0.200544	0.34908	0.219792	0.183699	Late G1	match
Tb427_110028000	Tb427-110028000	0.0564263	0.10817	0.074331	0.0532242	Late G1	0.0509857	0.16907	0.082012	0.0507837	Late G1	match
Tb427_050025500	Tb427-050025500	0.108673	0.151899	0.11001	0.114637	Late G1	0.169273	0.310791	0.199016	0.16489	Late G1	match
Tb427_070080800	Tb427-070080800	0.0658307	0.147296	0.049554	0.0685773	Late G1	0.173351	0.244654	0.118644	0.11348	Late G1	match
Tb427_070037000	Tb427-070037000	0.215256	0.304948	0.209118	0.195496	Late G1	0.313392	0.50721	0.310005	0.27837	Late G1	match
Tb427_070058900	Tb427-070058900	0.0846395	0.362486	0.0832507	0.0696008	Late G1	0.146839	0.671805	0.185894	0.110345	Late G1	match
Tb427_050046900	Tb427-050046900	0.136886	0.208285	0.145689	0.0992835	Late G1	0.0951734	0.131278	0.0869328	0.0965517	Late G1	match
Tb427_100018300	Tb427-100018300	0.0637409	0.116226	0.03667	0.0409417	Late G1	0.132563	0.264545	0.145981	0.121003	Late G1	match
Tb427_040033800	Tb427-040033800	0.0825496	0.149597	0.12884	0.101331	Late G1	0.164514	0.226256	0.225806	0.222571	Late G1	match
Tb427_110064800	Tb427-110064800	0.0344828	0.0851554	0.0307235	0.04913	Late G1	0.096533	0.208354	0.0902132	0.0633229	Late G1	match
Tb427_050036200	Tb427-050036200	0.0909091	0.181818	0.0812686	0.062436	Late G1	0.166553	0.355047	0.220886	0.140439	Late G1	match
Tb427_110141300	Tb427-110141300	0.0428422	0.0667434	0.03667	0.0470829	Late G1	0.067981	0.120835	0.0765446	0.0645768	Late G1	match
Tb427_100031200	Tb427-100031200	0.0585162	0.0989643	0.0802775	0.0726714	Late G1	0.127804	0.27449	0.155823	0.104702	Late G1	match
Tb427_090028700	Tb427-090028700	0.0438871	0.130035	0.061447	0.0562948	Late G1	0.104691	0.253108	0.145981	0.111599	Late G1	match
Tb427_080068700	Tb427-080068700	0.216301	0.295742	0.171457	0.152508	Late G1	0.363018	0.453008	0.279934	0.208777	Late G1	match
Tb427_110094400	Tb427-110094400	0.091954	0.220944	0.127849	0.120778	Late G1	0.127804	0.34361	0.16129	0.134169	Late G1	match
Tb427_050015100	Tb427-050015100	0.0449321	0.0955121	0.0396432	0.0481064	Late G1	0.101292	0.146693	0.11263	0.101567	Late G1	match
Tb427_070060500	Tb427-070060500	0.0783699	0.386651	0.0901883	0.0644831	Late G1	0.148878	0.721034	0.23018	0.0965517	Late G1	match
Tb427_040009800	Tb427-040009800	0.0825496	0.189873	0.0961348	0.0849539	Late G1	0.144799	0.277474	0.168945	0.118495	Late G1	match
Tb427_110144500	Tb427-110144500	0.0344828	0.133487	0.0545094	0.0388946	Late G1	0.0686608	0.225261	0.0634226	0.0507837	Late G1	match
Tb427_100165000	Tb427-100165000	0.0606061	0.142693	0.0773043	0.0511771	Late G1	0.0904147	0.24913	0.0940405	0.0658307	Late G1	match
Tb427_110056400	Tb427-110056400	0.0606061	0.177215	0.0634291	0.0665302	Late G1	0.0686608	0.220288	0.141607	0.0783699	Late G1	match
Tb427_060051900	Tb427-060051900	0.322884	0.883774	0.226957	0.170931	Late G1	0.57308	1.32074	0.496446	0.398746	Late G1	match
Tb427_100084400	Tb427-100084400	0.0804598	0.111623	0.106046	0.0921187	Late G1	0.0876954	0.153655	0.13778	0.0965517	Late G1	match
Tb427_100056700	Tb427-100056700	0.0909091	0.217491	0.153617	0.09826	Late G1	0.125765	0.283441	0.198469	0.139812	Late G1	match
Tb427_100078600	Tb427-100078600	0.0595611	0.124281	0.0545094	0.0419652	Late G1	0.101971	0.269518	0.129579	0.0865204	Late G1	match
Tb427_110103400	Tb427-110103400	0.0679206	0.150748	0.105055	0.0583419	Late G1	0.057104	0.306813	0.160197	0.0664577	Late G1	match
Tb427_090062200	Tb427-090062200	0.077325	0.124281	0.0852329	0.100307	Late G1	0.140721	0.232223	0.157463	0.134169	Late G1	match
Tb427_100083900	Tb427-100083900	0.0710554	0.210587	0.11001	0.09826	Late G1	0.166553	0.411735	0.211044	0.152351	Late G1	match
Tb427_080069900	Tb427-080069900	0.112853	0.173763	0.115956	0.100307	Late G1	0.235214	0.362506	0.213778	0.201254	Late G1	match
Tb427_010032000	Tb427-010032000	0.0825496	0.116226	0.0535183	0.0583419	Late G1	0.0870156	0.231726	0.119738	0.0858934	Late G1	match
Tb427_110138400	Tb427-110138400	0.0721003	0.13809	0.0891972	0.0829069	Late G1	0.119646	0.217305	0.159103	0.0971787	Late G1	match
Tb427_110164800	Tb427-110164800	0.107628	0.199079	0.107037	0.0880246	Late G1	0.210061	0.413725	0.249863	0.165517	Late G1	match
Tb427_050010000	Tb427-050010000	0.0835946	0.173763	0.114965	0.0972364	Late G1	0.186268	0.335157	0.236741	0.176803	Late G1	match
Tb427_100136700	Tb427-100136700	0.122257	0.319908	0.130823	0.110542	Late G1	0.21482	0.460965	0.241115	0.161129	Late G1	match
Tb427_090059100	Tb427-090059100	0.159875	0.299194	0.163528	0.134084	Late G1	0.237933	0.452511	0.264625	0.213166	Late G1	match
Tb427_100036200	Tb427-100036200	0.0543365	0.0989643	0.0644202	0.0317298	Late G1	0.0876954	0.257583	0.151449	0.0871473	Late G1	match
Tb427_070065100	Tb427-070065100	0.0449321	0.0943613	0.0564916	0.0440123	Late G1	0.096533	0.2546	0.150902	0.0978056	Late G1	match
Tb427_040025000	Tb427-040025000	0.120167	0.298044	0.149653	0.120778	Late G1	0.247451	0.446047	0.313833	0.236991	Late G1	match
Tb427_050052300	Tb427-050052300	0.015674	0.0794016	0.0297324	0.0163767	Late G1	0.0530252	0.13824	0.0579552	0.0394984	Late G1	match
Tb427_080059400	Tb427-080059400	0.0752351	0.150748	0.0773043	0.0593654	Late G1	0.162475	0.323222	0.162931	0.131034	Late G1	match
Tb427_080053900	Tb427-080053900	0.14629	0.258918	0.169475	0.134084	Late G1	0.300476	0.503232	0.378896	0.270846	Late G1	match
Tb427_090009100	Tb427-090009100	0.0626959	0.10817	0.0555005	0.0706244	Late G1	0.146159	0.309299	0.162384	0.13605	Late G1	match
Tb427_060035700	Tb427-060035700	0.0689655	0.10702	0.0733399	0.062436	Late G1	0.0836166	0.163103	0.0814653	0.0727273	Late G1	match
Tb427_090039700	Tb427-090039700	0.0522466	0.128884	0.061447	0.0593654	Late G1	0.057104	0.209846	0.122471	0.0626959	Late G1	match
Tb427_100120400	Tb427-100120400	0.317659	0.848101	0.360753	0.242579	Late G1	0.745071	1.69717	0.787315	0.523511	Late G1	match
Tb427_010020500	Tb427-010020500	0.291536	0.712313	0.34886	0.357216	Late G1	0.492862	1.17106	0.579552	0.531661	Late G1	match
Tb427_110121900	Tb427-110121900	0.444096	0.701956	0.368682	0.321392	Late G1	0.624745	0.974142	0.568617	0.515361	Late G1	match
Tb427_010022700	Tb427-010022700	0.22675	0.361335	0.157582	0.127943	Late G1	0.478586	0.712084	0.47895	0.388715	Late G1	match
Tb427_110038000	Tb427-110038000	0.0909091	0.193326	0.121903	0.120778	Late G1	0.195785	0.337643	0.20175	0.15047	Late G1	match
Tb427_100046000	Tb427-100046000	0.155695	0.201381	0.166501	0.116684	Late G1	0.222978	0.387369	0.273373	0.226332	Late G1	match
Tb427_100016600:pseudogene	Tb427-100016600:pseudogene	0.0647858	0.303797	0.0941526	0.0747185	Late G1	0.096533	0.472402	0.175506	0.0789969	Late G1	match
Tb427_060012400	Tb427-060012400	0.0564263	0.110472	0.0634291	0.0716479	Late G1	0.0985724	0.264545	0.13942	0.0758621	Late G1	match
Tb427_100125800	Tb427-100125800	0.0491118	0.111623	0.0654113	0.0593654	Late G1	0.10673	0.252113	0.173319	0.124765	Late G1	match
Tb427_050013100	Tb427-050013100	0.0961338	0.202532	0.119921	0.0788127	Late G1	0.155676	0.393337	0.193002	0.137931	Late G1	match
Tb427_080021800	Tb427-080021800	0.0553814	0.125432	0.0654113	0.0634596	Late G1	0.053705	0.225758	0.1345	0.0752351	Late G1	match
Tb427_110089800	Tb427-110089800	0.211076	0.43153	0.184341	0.12999	Late G1	0.242692	0.448533	0.224166	0.198746	Late G1	match
Tb427_100170300	Tb427-100170300	0.0334378	0.241657	0.0376611	0.0399181	Late G1	0.0509857	0.427648	0.112083	0.0601881	Late G1	match
Tb427_080036300	Tb427-080036300	0.0856844	0.144994	0.0981169	0.0839304	Late G1	0.167913	0.291397	0.233461	0.14232	Late G1	match
Tb427_100095000	Tb427-100095000	0.202717	0.413119	0.245788	0.193449	Late G1	0.409925	0.736947	0.422089	0.287147	Late G1	match
Tb427_030028500	Tb427-030028500	0.0679206	0.194476	0.0921705	0.0675537	Late G1	0.10673	0.294381	0.165664	0.0940439	Late G1	match
Tb427_110180800	Tb427-110180800	0.0710554	0.131185	0.0882061	0.073695	Late G1	0.144799	0.296867	0.172772	0.117868	Late G1	match
Tb427_070027700	Tb427-070027700	0.0950888	0.181818	0.149653	0.113613	Late G1	0.157036	0.321233	0.231821	0.144201	Late G1	match
Tb427_090007800	Tb427-090007800	0.0626959	0.203682	0.0673935	0.0552712	Late G1	0.0666213	0.238687	0.0956807	0.0557994	Late G1	match
Tb427_090045600	Tb427-090045600	0.170324	0.207135	0.144698	0.165814	Late G1	0.293678	0.375932	0.340077	0.279624	Late G1	match
Tb427_080038900	Tb427-080038900	0.0250784	0.104718	0.0356789	0.0184237	Late G1	0.0319511	0.150671	0.0656096	0.0413793	Late G1	match
Tb427_110060800	Tb427-110060800	0.0428422	0.105869	0.0455897	0.0429887	Late G1	0.0795377	0.174043	0.101695	0.0758621	Late G1	match
Tb427_110169400	Tb427-110169400	0.0135841	0.0299194	0.0227948	0.013306	Late G1	0.0339905	0.11089	0.0590487	0.0369906	Late G1	match
Tb427_060037300	Tb427-060037300	0.142111	0.423475	0.227948	0.135107	Late G1	0.198504	0.732969	0.291416	0.175549	Late G1	match
Tb427_110054800	Tb427-110054800	0.0961338	0.149597	0.100099	0.101331	Late G1	0.131883	0.192442	0.173866	0.139812	Late G1	match
Tb427_090021500	Tb427-090021500	0.0752351	0.172612	0.086224	0.0880246	Late G1	0.133923	0.303332	0.170585	0.114734	Late G1	match
Tb427_070018400	Tb427-070018400	0.114943	0.352129	0.0941526	0.111566	Late G1	0.272604	0.613625	0.288682	0.222571	Late G1	match
Tb427_100147900	Tb427-100147900	0.0376176	0.0943613	0.0525273	0.0296827	Late G1	0.0625425	0.217305	0.130672	0.0739812	Late G1	match
Tb427_110033100	Tb427-110033100	0.112853	0.195627	0.116947	0.0900716	Late G1	0.185588	0.253108	0.189721	0.161755	Late G1	match
Tb427_110053500	Tb427-110053500	0.0950888	0.164557	0.109019	0.09826	Late G1	0.303195	0.561909	0.344451	0.308464	Late G1	match
Tb427_060014900	Tb427-060014900	0.0679206	0.104718	0.0654113	0.0542477	Late G1	0.261727	0.297364	0.262985	0.238245	Late G1	match
Tb427_090089900	Tb427-090089900	0.123302	0.241657	0.11001	0.0941658	Late G1	0.351462	0.55992	0.300164	0.252038	Late G1	match
Tb427_100031100	Tb427-100031100	0.142111	0.235903	0.145689	0.167861	Late G1	0.258328	0.313774	0.248223	0.258307	Late G1	match
Tb427_100058500	Tb427-100058500	0.178683	0.285386	0.178394	0.197544	Late G1	0.384092	0.514172	0.422089	0.372414	Late G1	match
Tb427_100069400	Tb427-100069400	0.0522466	0.104718	0.0713578	0.0665302	Late G1	0.0747791	0.112879	0.0984144	0.0758621	Late G1	match
Tb427_050050900	Tb427-050050900	0.0595611	0.121979	0.120912	0.0859775	Late G1	0.0904147	0.347588	0.182613	0.101567	Late G1	match
Tb427_100005900	Tb427-100005900	0.0376176	0.0863061	0.0485629	0.0429887	Late G1	0.0876954	0.24913	0.127939	0.0815047	Late G1	match
Tb427_100135800	Tb427-100135800	0.0982236	0.241657	0.150644	0.100307	Late G1	0.184228	0.422178	0.25041	0.178056	Late G1	match
Tb427_050033700	Tb427-050033700	0.0856844	0.144994	0.11893	0.087001	Late G1	0.168593	0.294381	0.209404	0.127273	Late G1	match
Tb427_110085600	Tb427-110085600	0.210031	0.685846	0.383548	0.27738	Late G1	0.468389	1.00995	0.808639	0.489028	Late G1	match
Tb427_090089700	Tb427-090089700	0.204807	0.365938	0.326065	0.232344	Late G1	0.293678	0.575336	0.507381	0.278997	Late G1	match
Tb427_030008900	Tb427-030008900	0.144201	0.208285	0.141724	0.101331	Late G1	0.171992	0.296867	0.227447	0.158621	Late G1	match
Tb427_090066600	Tb427-090066600	0.0574713	0.0966628	0.0634291	0.0583419	Late G1	0.0774983	0.202884	0.144888	0.0971787	Late G1	match
Tb427_090051300	Tb427-090051300	0.0679206	0.150748	0.11893	0.0900716	Late G1	0.116247	0.1636	0.164571	0.132288	S	no
Tb427_060039600	Tb427-060039600	0.0428422	0.176064	0.10109	0.0573183	Late G1	0.0401088	0.149677	0.103882	0.0426332	Late G1	match
Tb427_020027500	Tb427-020027500	0.252874	0.588032	0.28444	0.257932	Late G1	0.509177	1.08752	0.693275	0.507837	Late G1	match
Tb427_070051300	Tb427-070051300	0.0574713	0.161105	0.0951437	0.0675537	Late G1	0.130523	0.366484	0.185347	0.144201	Late G1	match
Tb427_030055100	Tb427-030055100	0.0856844	0.142693	0.0981169	0.0962129	Late G1	0.10877	0.246643	0.178239	0.114734	Late G1	match
Tb427_030018300	Tb427-030018300	0.128527	0.319908	0.134787	0.100307	Late G1	0.17743	0.649428	0.262438	0.168025	Late G1	match
Tb427_090076200	Tb427-090076200	0.168234	0.331415	0.201189	0.180143	Late G1	0.283481	0.433615	0.307818	0.24326	Late G1	match
Tb427_040055200	Tb427-040055200	0.0700104	0.148446	0.129832	0.105425	Late G1	0.171992	0.233715	0.211591	0.21442	Late G1	match
Tb427_070023900	Tb427-070023900	0.193312	0.253165	0.232904	0.183214	Late G1	0.331067	0.539035	0.446145	0.390596	Late G1	match
Tb427_040033700	Tb427-040033700	0.077325	0.134638	0.104063	0.0777892	Late G1	0.0577838	0.198906	0.123565	0.0721003	Late G1	match
Tb427_100044300	Tb427-100044300	0.121212	0.250863	0.142716	0.103378	Late G1	0.273283	0.479364	0.29743	0.227586	Late G1	match
Tb427_100107600	Tb427-100107600	0.104493	0.13809	0.103072	0.0767656	Late G1	0.200544	0.297364	0.25205	0.184953	Late G1	match
Tb427_080066400	Tb427-080066400	0.138976	0.322209	0.156591	0.132037	Late G1	0.236574	0.585778	0.336796	0.191223	Late G1	match
Tb427_090029200	Tb427-090029200	0.127482	0.428078	0.212091	0.163767	Late G1	0.260367	0.797116	0.485511	0.186834	Late G1	match
Tb427_110166700	Tb427-110166700	0.109718	0.199079	0.159564	0.120778	Late G1	0.103331	0.250124	0.186987	0.0984326	Late G1	match
Tb427_030008000	Tb427-030008000	0.0888192	0.132336	0.0713578	0.0747185	Late G1	0.212101	0.336151	0.234554	0.220063	Late G1	match
Tb427_110166400	Tb427-110166400	0.0637409	0.153049	0.108028	0.0798362	Late G1	0.0673012	0.242665	0.159103	0.0746082	Late G1	match
Tb427_050034400	Tb427-050034400	0.110763	0.254315	0.161546	0.118731	Late G1	0.212101	0.497762	0.3193	0.204389	Late G1	match
Tb427_100094900	Tb427-100094900	0.0961338	0.176064	0.13776	0.106448	Late G1	0.133923	0.259572	0.175506	0.124138	Late G1	match
Tb427_110007300	Tb427-110007300	0.0752351	0.234753	0.109019	0.0910952	Late G1	0.109449	0.322228	0.192455	0.124765	Late G1	match
Tb427_080043900	Tb427-080043900	0.0355277	0.103567	0.0485629	0.0286592	Late G1	0.0530252	0.141721	0.11591	0.0727273	Late G1	match
Tb427_070079600	Tb427-070079600	0.135841	0.226697	0.16551	0.12999	Late G1	0.118287	0.258578	0.177146	0.104075	Late G1	match
Tb427_100011900	Tb427-100011900	0.315569	0.927503	0.55996	0.423746	Late G1	0.345343	1.0731	0.792236	0.39373	Late G1	match
Tb427_100140900	Tb427-100140900	0.123302	0.264672	0.193261	0.154555	Late G1	0.218899	0.438588	0.340077	0.210658	Late G1	match
Tb427_030008400	Tb427-030008400	0.0888192	0.597238	0.27552	0.118731	Late G1	0.159755	0.958727	0.644068	0.189342	Late G1	match
Tb427_110096100	Tb427-110096100	0.188088	0.364787	0.2111	0.177073	Late G1	0.308634	0.457981	0.32094	0.282759	Late G1	match
Tb427_020026400	Tb427-020026400	0.342738	0.471807	0.3667	0.352098	Late G1	0.738273	1.06017	1.01039	0.74232	Late G1	match
Tb427_070054200	Tb427-070054200	0.0815047	0.394707	0.145689	0.0685773	Late G1	0.121006	0.641969	0.303991	0.121003	Late G1	match
Tb427_090050800	Tb427-090050800	0.0982236	0.174914	0.115956	0.0951894	Late G1	0.148878	0.246643	0.197922	0.178683	Late G1	match
Tb427_100072200	Tb427-100072200	0.0501567	0.0759494	0.0683845	0.0573183	Late G1	0.0503059	0.110393	0.0781848	0.0576803	Late G1	match
Tb427_100167300	Tb427-100167300	0.0658307	0.119678	0.102081	0.0747185	Late G1	0.0870156	0.199403	0.153089	0.119122	Late G1	match
Tb427_000736100	Tb427-000736100	0.0198537	0.0701956	0.0376611	0.0286592	Late G1	0.0292318	0.0785679	0.0486605	0.0263323	Late G1	match
Tb427_110024200	Tb427-110024200	0.0491118	0.0874568	0.0812686	0.0665302	Late G1	0.0870156	0.146693	0.118644	0.104702	Late G1	match
Tb427_020024900	Tb427-020024900	0.0668757	0.249712	0.111992	0.073695	Late G1	0.112169	0.504227	0.25041	0.109091	Late G1	match
Tb427_110076200	Tb427-110076200	0.0282132	0.0529344	0.0455897	0.0296827	Late G1	0.0659415	0.158628	0.0934937	0.060815	Late G1	match
Tb427_110128400	Tb427-110128400	0.16092	0.239356	0.20218	0.18219	Late G1	0.290279	0.421183	0.397485	0.320376	Late G1	match
Tb427_070079100	Tb427-070079100	0.0658307	0.266974	0.157582	0.120778	Late G1	0.0788579	0.35455	0.220886	0.100313	Late G1	match
Tb427_110047000	Tb427-110047000	0.15883	0.47641	0.358771	0.242579	Late G1	0.122366	0.426653	0.394204	0.15674	Late G1	match
Tb427_070080400	Tb427-070080400	0.0950888	0.211738	0.13776	0.0839304	Late G1	0.133923	0.304326	0.220886	0.11348	Late G1	match
Tb427_080040700	Tb427-080040700	0.326019	0.642117	0.533201	0.417605	Late G1	0.505099	1.01392	0.82012	0.515361	Late G1	match
Tb427_080019700	Tb427-080019700	0.125392	0.2313	0.161546	0.12999	Late G1	0.190347	0.237195	0.221979	0.179937	Late G1	match
Tb427_110045000	Tb427-110045000	0.0710554	0.131185	0.115956	0.111566	Late G1	0.10537	0.231726	0.184254	0.14232	Late G1	match
Tb427_040027000	Tb427-040027000	0.566353	0.878021	0.699703	0.647902	Late G1	0.704283	1.14023	1.10334	0.774295	Late G1	match
Tb427_100165500	Tb427-100165500	0.091954	0.166858	0.131814	0.109519	Late G1	0.218219	0.327698	0.303445	0.251411	Late G1	match
Tb427_000274500:pseudogene	Tb427-000274500:pseudogene	0.0637409	0.0805524	0.049554	0.0337769	Late G1	0.0673012	0.132273	0.0934937	0.060815	Late G1	match
Tb427_070020200	Tb427-070020200	0.091954	0.349827	0.172448	0.108495	Late G1	0.120326	0.453008	0.23018	0.102821	Late G1	match
Tb427_050031800	Tb427-050031800	0.0909091	0.158803	0.139742	0.0941658	Late G1	0.14276	0.292889	0.264079	0.176176	Late G1	match
Tb427_050041100	Tb427-050041100	0.0344828	0.197929	0.0782953	0.0644831	Late G1	0.057104	0.30184	0.200109	0.0808777	Late G1	match
Tb427_070075000	Tb427-070075000	0.0815047	0.10702	0.0981169	0.0829069	Late G1	0.148199	0.2909	0.248223	0.161755	Late G1	match
Tb427_110061500	Tb427-110061500	0.0815047	0.283084	0.140733	0.0931423	Late G1	0.0917743	0.405768	0.224713	0.105956	Late G1	match
Tb427_110059200	Tb427-110059200	0.0700104	0.127733	0.116947	0.0798362	Late G1	0.0985724	0.20189	0.175506	0.0815047	Late G1	match
Tb427_060038400	Tb427-060038400	0.0595611	0.124281	0.104063	0.0900716	Late G1	0.0761387	0.220786	0.186441	0.111599	Late G1	match
Tb427_100148300	Tb427-100148300	0.137931	0.317606	0.246779	0.192426	Late G1	0.32155	0.491795	0.48059	0.378056	Late G1	match
Tb427_060015400	Tb427-060015400	0.100313	0.202532	0.107037	0.0962129	Late G1	0.157036	0.351069	0.209951	0.146708	Late G1	match
Tb427_100063200	Tb427-100063200	0.208986	0.380898	0.223984	0.160696	Late G1	0.32155	0.548981	0.418808	0.318495	Late G1	match
Tb427_020020300	Tb427-020020300	0.117032	0.18412	0.163528	0.140225	Late G1	0.17743	0.345102	0.286495	0.198119	Late G1	match
Tb427_040015000	Tb427-040015000	0.562173	0.81473	0.503469	0.479017	Late G1	1.06594	1.44853	1.09185	0.909718	Late G1	match
Tb427_110091600	Tb427-110091600	0.0971787	0.139241	0.115956	0.0890481	Late G1	0.125765	0.243163	0.212685	0.165517	Late G1	match
Tb427_100064100	Tb427-100064100	0.113898	0.212888	0.191278	0.167861	Late G1	0.17947	0.304823	0.294697	0.231348	Late G1	match
Tb427_030053000	Tb427-030053000	0.0574713	0.201381	0.134787	0.0941658	Late G1	0.197145	0.469418	0.344997	0.176176	Late G1	match
Tb427_090012000	Tb427-090012000	0.0909091	0.119678	0.0822597	0.102354	Late G1	0.136642	0.239682	0.191908	0.147962	Late G1	match
Tb427_080006300	Tb427-080006300	0.174504	0.40046	0.234886	0.202661	Late G1	0.335146	0.571855	0.435757	0.337931	Late G1	match
Tb427_100051400	Tb427-100051400	0.0574713	0.0978136	0.0654113	0.0552712	Late G1	0.0788579	0.168076	0.13942	0.076489	Late G1	match
Tb427_090088700	Tb427-090088700	0.0438871	0.227848	0.112983	0.0665302	Late G1	0.0870156	0.325211	0.224713	0.0858934	Late G1	match
Tb427_060015800	Tb427-060015800	0.102403	0.296893	0.213082	0.144319	Late G1	0.183549	0.500249	0.374522	0.184953	Late G1	match
Tb427_030038100	Tb427-030038100	0.031348	0.0805524	0.0763132	0.0460594	Late G1	0.0659415	0.19095	0.177146	0.0695925	Late G1	match
Tb427_100147000	Tb427-100147000	0.045977	0.109321	0.0396432	0.0440123	Late G1	0.104011	0.21631	0.162931	0.114734	Late G1	match
Tb427_070062500	Tb427-070062500	0.0992685	0.161105	0.119921	0.0951894	Late G1	0.254249	0.332173	0.258065	0.280251	Late G1	match
Tb427_090008000	Tb427-090008000	0.157785	0.395857	0.180377	0.12999	Late G1	0.241332	0.420189	0.287042	0.196238	Late G1	match
Tb427_010024800	Tb427-010024800	0.0961338	0.257768	0.205154	0.117707	Late G1	0.132563	0.350075	0.296884	0.156113	Late G1	match
Tb427_080034700	Tb427-080034700	0.0815047	0.128884	0.104063	0.0818833	Late G1	0.156356	0.197414	0.195735	0.169279	Late G1	match
Tb427_100105500	Tb427-100105500	0.222571	0.449942	0.26561	0.286592	Late G1	0.39293	0.711586	0.611263	0.473354	Late G1	match
Tb427_080068300	Tb427-080068300	0.0721003	0.159954	0.136769	0.101331	Late G1	0.154997	0.270512	0.254784	0.210658	Late G1	match
Tb427_110135700	Tb427-110135700	0.0501567	0.155351	0.123885	0.0839304	Late G1	0.0740993	0.262556	0.226353	0.10721	Late G1	match
Tb427_080035000	Tb427-080035000	0.126437	0.348677	0.159564	0.110542	Late G1	0.167913	0.432123	0.258611	0.168025	Late G1	match
Tb427_090008300	Tb427-090008300	0.0491118	0.101266	0.0842418	0.04913	Late G1	0.0768185	0.159622	0.132313	0.0890282	Late G1	match
Tb427_040019200	Tb427-040019200	0.190178	0.304948	0.225966	0.200614	Late G1	0.227056	0.380408	0.27064	0.230094	Late G1	match
Tb427_080030800	Tb427-080030800	0.184953	0.332566	0.190287	0.178096	Late G1	0.547927	0.783192	0.706944	0.56489	Late G1	match
Tb427_110047300	Tb427-110047300	0.199582	0.397008	0.212091	0.152508	Late G1	0.333107	0.504227	0.406233	0.360502	Late G1	match
Tb427_100160600	Tb427-100160600	0.119122	0.21519	0.163528	0.124872	Late G1	0.149558	0.288414	0.267359	0.2	Late G1	match
Tb427_110165900	Tb427-110165900	0.564263	1.37975	0.970268	0.617195	Late G1	0.829368	2.17404	1.87261	0.840752	Late G1	match
Tb427_090050700	Tb427-090050700	0.176594	0.272727	0.253717	0.253838	Late G1	0.304555	0.405768	0.395845	0.39373	Late G1	match
Tb427_100022200	Tb427-100022200	0.0647858	0.161105	0.0961348	0.0511771	Late G1	0.067981	0.254102	0.164024	0.0689655	Late G1	match
Tb427_110132000	Tb427-110132000	0.270637	0.425777	0.269574	0.23132	Late G1	0.371176	0.572352	0.551668	0.374295	Late G1	match
Tb427_030056400	Tb427-030056400	0.0982236	0.177215	0.111001	0.116684	Late G1	0.152957	0.275485	0.209404	0.152978	Late G1	match
Tb427_090011700	Tb427-090011700	0.0491118	0.159954	0.11893	0.0583419	Late G1	0.0577838	0.2909	0.185894	0.0664577	Late G1	match
Tb427_100094500	Tb427-100094500	0.167189	0.197929	0.148662	0.131013	Late G1	0.169952	0.242168	0.216512	0.166144	Late G1	match
Tb427_100099600	Tb427-100099600	0.136886	0.296893	0.169475	0.140225	Late G1	0.203263	0.339632	0.273373	0.201881	Late G1	match
Tb427_100096800	Tb427-100096800	0.0835946	0.417722	0.150644	0.105425	Late G1	0.129164	0.706116	0.506288	0.138558	Late G1	match
Tb427_090048300	Tb427-090048300	0.077325	0.158803	0.105055	0.0849539	Late G1	0.146159	0.325709	0.264625	0.129154	Late G1	match
Tb427_110017900	Tb427-110017900	0.117032	0.216341	0.177403	0.110542	Late G1	0.152957	0.567877	0.389831	0.196865	Late G1	match
Tb427_080042900	Tb427-080042900	0.179728	0.299194	0.232904	0.167861	Late G1	0.259687	0.3819	0.334062	0.221944	Late G1	match
Tb427_110051800	Tb427-110051800	0.0835946	0.224396	0.13776	0.0767656	Late G1	0.164514	0.415216	0.306178	0.178683	Late G1	match
Tb427_040024600	Tb427-040024600	0.448276	0.576525	0.506442	0.443193	Late G1	0.834806	1.05569	0.936577	0.798746	Late G1	match
Tb427_080077000	Tb427-080077000	0.0606061	0.257768	0.153617	0.0992835	Late G1	0.0883753	0.287916	0.223619	0.105956	Late G1	match
Tb427_100068500	Tb427-100068500	0.173459	0.257768	0.199207	0.155578	Late G1	0.278722	0.428642	0.402952	0.290282	Late G1	match
Tb427_110111500	Tb427-110111500	0.155695	0.321059	0.262636	0.225179	Late G1	0.257648	0.569368	0.549481	0.311599	Late G1	match
Tb427_040037000	Tb427-040037000	0.077325	0.156502	0.0891972	0.0511771	Late G1	0.152957	0.247141	0.192455	0.13605	Late G1	match
Tb427_080029100	Tb427-080029100	0.102403	0.205984	0.167493	0.138178	Late G1	0.167233	0.239682	0.24877	0.202508	S	no
Tb427_110128700	Tb427-110128700	0.127482	0.182969	0.154609	0.124872	Late G1	0.164514	0.26355	0.207217	0.15047	Late G1	match
Tb427_080039600	Tb427-080039600	0.0835946	0.124281	0.112983	0.11566	Late G1	0.116927	0.225758	0.203937	0.17116	Late G1	match
Tb427_070063100	Tb427-070063100	0.0658307	0.130035	0.0872151	0.0849539	Late G1	0.0747791	0.203381	0.163477	0.103448	Late G1	match
Tb427_060016600	Tb427-060016600	0.0898642	0.134638	0.115956	0.087001	Late G1	0.116247	0.186474	0.172225	0.1279	Late G1	match
Tb427_060039200	Tb427-060039200	0.0689655	0.118527	0.102081	0.0921187	Late G1	0.0836166	0.206862	0.189174	0.0990596	Late G1	match
Tb427_030009700	Tb427-030009700	0.0731452	0.255466	0.161546	0.09826	Late G1	0.201224	0.476877	0.386003	0.219436	Late G1	match
Tb427_070010900	Tb427-070010900	0.0595611	0.182969	0.14668	0.0890481	Late G1	0.0910945	0.305321	0.286495	0.14232	Late G1	match
Tb427_100163000	Tb427-100163000	0.155695	0.26122	0.196234	0.141249	Late G1	0.121006	0.214818	0.179333	0.119122	Late G1	match
Tb427_110021700	Tb427-110021700	0.111808	0.203682	0.161546	0.144319	Late G1	0.272604	0.403779	0.376162	0.308464	Late G1	match
Tb427_030037200	Tb427-030037200	0.0595611	0.0863061	0.074331	0.0562948	Late G1	0.193746	0.261064	0.243849	0.2	Late G1	match
Tb427_040044500	Tb427-040044500	0.0407524	0.13809	0.108028	0.0573183	Late G1	0.0482665	0.21631	0.124658	0.0639498	Late G1	match
Tb427_100129200	Tb427-100129200	0.0449321	0.140391	0.135778	0.0829069	Late G1	0.0584636	0.198409	0.180426	0.102821	Late G1	match
Tb427_100167100	Tb427-100167100	0.295716	0.372842	0.323092	0.257932	Late G1	0.481305	0.702138	0.640787	0.559875	Late G1	match
Tb427_070049100	Tb427-070049100	0.0668757	0.220944	0.162537	0.0818833	Late G1	0.111489	0.32372	0.257518	0.130408	Late G1	match
Tb427_110124800	Tb427-110124800	0.208986	0.330265	0.328048	0.232344	Late G1	0.197825	0.375932	0.338983	0.227586	Late G1	match
Tb427_060016500	Tb427-060016500	0.101358	0.1542	0.140733	0.119754	Late G1	0.155676	0.267031	0.274467	0.187461	S	no
Tb427_110095200	Tb427-110095200	0.0835946	0.16916	0.115956	0.0900716	Late G1	0.171992	0.256091	0.224166	0.179937	Late G1	match
Tb427_110062500	Tb427-110062500	0.124347	0.166858	0.120912	0.109519	Late G1	0.129164	0.181502	0.179333	0.123511	Late G1	match
Tb427_040007200	Tb427-040007200	0.0710554	0.196778	0.154609	0.143296	Late G1	0.165874	0.337146	0.351558	0.205016	S	no
Tb427_000481600:pseudogene	Tb427-000481600:pseudogene	0.173459	0.248562	0.223984	0.16479	Late G1	0.116247	0.153655	0.141061	0.107837	Late G1	match
Tb427_060053000	Tb427-060053000	0.214211	0.386651	0.25669	0.258956	Late G1	0.360299	0.514669	0.493166	0.326646	Late G1	match
Tb427_070068800	Tb427-070068800	0.140021	0.387802	0.181368	0.11259	Late G1	0.244052	0.779214	0.469656	0.209404	Late G1	match
Tb427_100096900	Tb427-100096900	0.0992685	0.484465	0.259663	0.111566	Late G1	0.10605	0.678767	0.617277	0.148589	Late G1	match
Tb427_100033800	Tb427-100033800	0.144201	0.21519	0.180377	0.134084	Late G1	0.169273	0.281452	0.282668	0.183699	S	no
Tb427_060054700	Tb427-060054700	0.270637	0.414269	0.287413	0.302968	Late G1	0.454793	0.548981	0.515582	0.374295	Late G1	match
Tb427_100127700	Tb427-100127700	0.318704	0.52359	0.462834	0.435005	Late G1	0.325629	0.581303	0.533625	0.492163	Late G1	match
Tb427_100096500	Tb427-100096500	0.061651	0.179517	0.176412	0.0798362	Late G1	0.0720598	0.257086	0.232367	0.0890282	Late G1	match
Tb427_110082700	Tb427-110082700	0.141066	0.424626	0.298315	0.184237	Late G1	0.375255	0.909498	0.867687	0.415047	Late G1	match
Tb427_080077100	Tb427-080077100	0.127482	0.336018	0.221011	0.132037	Late G1	0.262407	0.532571	0.517223	0.290909	Late G1	match
Tb427_050033400	Tb427-050033400	0.0501567	0.0874568	0.061447	0.0532242	Late G1	0.10673	0.164097	0.15965	0.133542	Late G1	match
Tb427_100168500	Tb427-100168500	0.0522466	0.141542	0.12884	0.0900716	Late G1	0.103331	0.218797	0.217605	0.131034	Late G1	match
Tb427_070068900	Tb427-070068900	0.123302	0.166858	0.150644	0.109519	Late G1	0.210061	0.262059	0.260252	0.204389	Late G1	match
Tb427_110130800	Tb427-110130800	0.205852	0.345224	0.32111	0.27738	Late G1	0.274643	0.524615	0.482777	0.310972	Late G1	match
Tb427_010015000	Tb427-010015000	0.0888192	0.18412	0.176412	0.127943	Late G1	0.0917743	0.187966	0.172772	0.105329	Late G1	match
Tb427_030006600	Tb427-030006600	0.234065	0.352129	0.268583	0.26305	Late G1	0.426241	0.597713	0.575178	0.53605	Late G1	match
Tb427_050052100	Tb427-050052100	0.0804598	0.26122	0.193261	0.138178	Late G1	0.211421	0.408752	0.376162	0.24953	Late G1	match
Tb427_100096700	Tb427-100096700	0.0867294	0.352129	0.262636	0.132037	Late G1	0.14344	0.499254	0.403499	0.128527	Late G1	match
Tb427_110183500	Tb427-110183500	0.111808	0.197929	0.182359	0.197544	Late G1	0.197825	0.341621	0.31766	0.242006	Late G1	match
Tb427_060026700	Tb427-060026700	0.0721003	0.113924	0.105055	0.0655067	Late G1	0.129164	0.183988	0.174412	0.159875	Late G1	match
Tb427_060020000	Tb427-060020000	0.0689655	0.12313	0.11893	0.0706244	Late G1	0.0673012	0.173545	0.159103	0.0746082	Late G1	match
Tb427_090046100	Tb427-090046100	0.0564263	0.12313	0.107037	0.0603889	Late G1	0.0509857	0.138737	0.140514	0.0601881	S	no
Tb427_050041400	Tb427-050041400	0.0219436	0.0632911	0.0515362	0.0368475	Late G1	0.0584636	0.142218	0.136687	0.0802508	Late G1	match
Tb427_070068200	Tb427-070068200	0.0470219	0.131185	0.125867	0.0808598	Late G1	0.0815772	0.239682	0.229087	0.104702	Late G1	match
Tb427_100012000	Tb427-100012000	0.174504	0.505178	0.374628	0.236438	Late G1	0.21482	0.611139	0.601422	0.290282	Late G1	match
Tb427_030012100	Tb427-030012100	0.0992685	0.168009	0.145689	0.121801	Late G1	0.280082	0.414222	0.421542	0.336677	S	no
Tb427_060036100	Tb427-060036100	0.251829	0.329114	0.280476	0.31218	Late G1	0.263766	0.343113	0.366867	0.29906	S	no
Tb427_080013000	Tb427-080013000	0.114943	0.197929	0.152626	0.116684	Late G1	0.21346	0.292889	0.285949	0.22884	Late G1	match
Tb427_070069600	Tb427-070069600	0.105538	0.171461	0.132805	0.149437	Late G1	0.136642	0.236698	0.252597	0.190596	S	no
Tb427_090049600	Tb427-090049600	0.170324	0.263521	0.217047	0.200614	Late G1	0.332427	0.439085	0.494806	0.398119	S	no
Tb427_110090100	Tb427-110090100	0.132706	0.209436	0.187314	0.140225	Late G1	0.127124	0.19095	0.180426	0.139812	Late G1	match
Tb427_080080000	Tb427-080080000	0.0992685	0.195627	0.154609	0.134084	Late G1	0.169952	0.233715	0.245489	0.202508	S	no
Tb427_100016900	Tb427-100016900	0.539185	0.787112	0.627354	0.57216	Late G1	0.717879	1.14023	1.17277	0.780564	S	no
Tb427_110058400	Tb427-110058400	0.0710554	0.197929	0.177403	0.0941658	Late G1	0.0747791	0.217802	0.229087	0.102194	S	no
Tb427_100124100	Tb427-100124100	0.104493	0.181818	0.179386	0.152508	Late G1	0.197145	0.308304	0.358119	0.255799	S	no
Tb427_100055500	Tb427-100055500	0.145246	0.173763	0.123885	0.128966	Late G1	0.261727	0.315763	0.369601	0.275235	S	no
Tb427_100157000	Tb427-100157000	0.100313	0.181818	0.11893	0.106448	Late G1	0.195785	0.304823	0.305631	0.232602	S	no
Tb427_100090100	Tb427-100090100	0.0647858	0.283084	0.233895	0.117707	Late G1	0.10605	0.439085	0.54456	0.119122	S	no
Tb427_100068000	Tb427-100068000	0.187043	0.255466	0.244797	0.236438	Late G1	0.297757	0.439582	0.483324	0.375549	S	no
Tb427_000781200:pseudogene	Tb427-000781200:pseudogene	0.0815047	0.110472	0.11001	0.09826	Late G1	0.0795377	0.114371	0.117551	0.0752351	S	no
Tb427_100161000	Tb427-100161000	0.147335	0.204833	0.194252	0.192426	Late G1	0.239973	0.377424	0.439584	0.319122	S	no
Tb427_080033500	Tb427-080033500	0.163009	0.240506	0.201189	0.19652	Late G1	0.324269	0.376927	0.412247	0.363009	S	no
Tb427_110147000	Tb427-110147000	0.223615	0.455696	0.393459	0.323439	Late G1	0.496941	0.7091	0.757791	0.617555	S	no
Tb427_070046300	Tb427-070046300	0.0846395	0.127733	0.126858	0.104401	Late G1	0.134602	0.203381	0.232367	0.149216	S	no
Tb427_090092200	Tb427-090092200	0.123302	0.211738	0.206145	0.162743	Late G1	0.0876954	0.141223	0.16129	0.101567	S	no
Tb427_070043700	Tb427-070043700	0.103448	0.142693	0.139742	0.110542	Late G1	0.147519	0.204873	0.238382	0.196865	S	no
Tb427_100171500	Tb427-100171500	0.23511	0.243959	0.222002	0.166837	Late G1	0.232495	0.251119	0.289776	0.225705	S	no
Tb427_100110100	Tb427-100110100	0.241379	0.347526	0.302279	0.234391	Late G1	0.329028	0.428145	0.462548	0.328527	S	no
Tb427_100054800:pseudogene	Tb427-100054800:pseudogene	0.126437	0.224396	0.191278	0.141249	Late G1	0.159075	0.43461	0.491525	0.20815	S	no
Tb427_100031000	Tb427-100031000	0.446186	0.7687	0.738355	0.528147	Late G1	0.524813	0.73645	0.863313	0.663323	S	no
Tb427_110022100	Tb427-110022100	0.333333	0.498274	0.461843	0.404299	Late G1	0.530252	0.624565	0.715145	0.542947	S	no
Tb427_100074200	Tb427-100074200	0.0397074	0.101266	0.0921705	0.0829069	Late G1	0.0414684	0.0651417	0.0705303	0.0576803	S	no
Tb427_070039400	Tb427-070039400	0.133751	0.27618	0.166501	0.162743	Late G1	0.21278	0.36549	0.378896	0.227586	S	no
Tb427_040053400	Tb427-040053400	0.157785	0.302647	0.274529	0.252815	Late G1	0.225697	0.32372	0.338436	0.315361	S	no
Tb427_110085500	Tb427-110085500	0.0606061	0.0817031	0.0733399	0.073695	Late G1	0.0768185	0.115365	0.142701	0.0959248	S	no
Tb427_090032500	Tb427-090032500	0.127482	0.16916	0.147671	0.132037	Late G1	0.159755	0.222775	0.260798	0.212539	S	no
Tb427_070057300	Tb427-070057300	0.0846395	0.196778	0.189296	0.163767	Late G1	0.273283	0.479861	0.606342	0.445768	S	no
Tb427_100088200	Tb427-100088200	0.129572	0.20023	0.167493	0.151484	Late G1	0.207342	0.331676	0.360853	0.219436	S	no
Tb427_080041800	Tb427-080041800	0.177638	0.247411	0.234886	0.209826	Late G1	0.288239	0.383391	0.45544	0.347335	S	no
Tb427_020031400	Tb427-020031400	0.169279	0.302647	0.2111	0.195496	Late G1	0.261047	0.365987	0.42865	0.267085	S	no
Tb427_110095000	Tb427-110095000	0.0971787	0.196778	0.16551	0.119754	Late G1	0.0802175	0.141721	0.143794	0.0871473	S	no
Tb427_110176400	Tb427-110176400	0.0585162	0.0932106	0.0911794	0.0829069	Late G1	0.0639021	0.0740925	0.104429	0.0902821	S	no
Tb427_040022400	Tb427-040022400	0.123302	0.139241	0.138751	0.132037	Late G1	0.183549	0.234709	0.282121	0.236991	S	no
Tb427_030042500	Tb427-030042500	0.277952	0.303797	0.251734	0.292733	Late G1	0.483345	0.4545	0.540186	0.646395	G2M	no
Tb427_080049400	Tb427-080049400	0.184953	0.204833	0.133796	0.175026	Late G1	0.46567	0.437593	0.409513	0.615047	G2M	no
Tb427_070009900	Tb427-070009900	0.141066	0.177215	0.125867	0.16172	Late G1	0.380693	0.377921	0.377802	0.482132	G2M	no
Tb427_060011600	Tb427-060011600	0.289446	0.295742	0.187314	0.261003	Late G1	0.421482	0.426653	0.389284	0.445141	G2M	no
Tb427_060037500	Tb427-060037500	0.196447	0.280783	0.188305	0.241556	Late G1	0.17879	0.250124	0.186987	0.207524	Late G1	match
Tb427_110064300	Tb427-110064300	0.171369	0.196778	0.122894	0.171955	Late G1	0.14344	0.169567	0.144888	0.188088	G2M	no
Tb427_110150500	Tb427-110150500	1.97597	2.08746	1.22101	1.1914	Late G1	2.87356	2.8364	1.78622	2.03699	Early G1	no
Tb427_060008400	Tb427-060008400	0.310345	0.247411	0.363726	0.327533	S	2.88579	2.14968	2.92783	3.12915	G2M	no
Tb427_040015500	Tb427-040015500	0.0961338	0.1542	0.156591	0.111566	S	0.136642	0.291895	0.202296	0.127273	Late G1	no
Tb427_020018000	Tb427-020018000	0.0877743	0.161105	0.176412	0.163767	S	0.140041	0.272004	0.279934	0.213793	S	match
Tb427_110032000	Tb427-110032000	0.0428422	0.10702	0.117939	0.0829069	S	0.0414684	0.172551	0.152542	0.0633229	Late G1	no
Tb427_110019200	Tb427-110019200	0.523511	0.63061	0.679881	0.623337	S	0.231135	0.358528	0.350465	0.267085	Late G1	no
Tb427_080045900	Tb427-080045900	0.188088	0.342923	0.433102	0.307062	S	0.07138	0.11089	0.113177	0.0940439	S	match
Tb427_030016700	Tb427-030016700	0.0585162	0.0794016	0.0872151	0.0655067	S	0.0768185	0.157136	0.146528	0.110972	Late G1	no
Tb427_100151500	Tb427-100151500	0.175549	0.232451	0.304262	0.243603	S	0.201903	0.353555	0.351558	0.282759	Late G1	no
Tb427_030055500	Tb427-030055500	0.0658307	0.194476	0.198216	0.120778	S	0.0836166	0.307807	0.284855	0.131034	Late G1	no
Tb427_070081600:pseudogene	Tb427-070081600:pseudogene	0.0407524	0.0529344	0.0782953	0.0716479	S	0.0863358	0.136251	0.162384	0.0902821	S	match
Tb427_040051300:pseudogene	Tb427-040051300:pseudogene	0.132706	0.174914	0.204163	0.17912	S	0.140041	0.177026	0.199016	0.164263	S	match
Tb427_030009300	Tb427-030009300	0.0574713	0.117376	0.143707	0.0634596	S	0.0768185	0.297862	0.29579	0.112853	Late G1	no
Tb427_030055700	Tb427-030055700	0.0877743	0.148446	0.166501	0.122825	S	0.145479	0.292889	0.285949	0.149216	Late G1	no
Tb427_030020100	Tb427-030020100	0.0553814	0.104718	0.143707	0.0951894	S	0.0938137	0.187966	0.200109	0.137304	S	match
Tb427_080069400	Tb427-080069400	0.132706	0.212888	0.248761	0.178096	S	0.152957	0.318747	0.360853	0.204389	S	match
Tb427_100042800	Tb427-100042800	0.16092	0.237054	0.269574	0.190379	S	0.259007	0.359025	0.388737	0.341066	S	match
Tb427_010006000	Tb427-010006000	0.0376176	0.0713464	0.0763132	0.0552712	S	0.0509857	0.119344	0.135593	0.0852665	S	match
Tb427_090045700	Tb427-090045700	0.239289	0.291139	0.326065	0.307062	S	0.407206	0.51815	0.573537	0.488401	S	match
Tb427_090028000	Tb427-090028000	0.0114943	0.0218642	0.0376611	0.0122825	S	0.0299116	0.0979612	0.101695	0.0470219	S	match
Tb427_100028000	Tb427-100028000	0.270637	0.349827	0.408325	0.392016	S	0.329708	0.454998	0.509021	0.438245	S	match
Tb427_030011500	Tb427-030011500	0.0867294	0.135788	0.173439	0.106448	S	0.148199	0.244654	0.281575	0.18558	S	match
Tb427_100133700	Tb427-100133700	0.0877743	0.12313	0.13776	0.0921187	S	0.14344	0.182994	0.1848	0.166771	S	match
Tb427_040044000	Tb427-040044000	0.0689655	0.177215	0.254708	0.0921187	S	0.0435078	0.0944804	0.115364	0.060815	S	match
Tb427_030020200	Tb427-030020200	0.15674	0.443038	0.567889	0.206755	S	0.203263	0.715564	0.954073	0.297179	S	match
Tb427_080036100	Tb427-080036100	0.0721003	0.0863061	0.143707	0.108495	S	0.131883	0.181999	0.216512	0.139812	S	match
Tb427_080076100	Tb427-080076100	0.219436	0.426928	0.524281	0.327533	S	0.193066	0.382894	0.488792	0.251411	S	match
Tb427_100134600	Tb427-100134600	0.153605	0.298044	0.352825	0.24565	S	0.271244	0.500249	0.554948	0.38558	S	match
Tb427_110065200	Tb427-110065200	0.0344828	0.0828539	0.0832507	0.0655067	S	0.0591434	0.127797	0.142701	0.0984326	S	match
Tb427_110183600	Tb427-110183600	0.229885	0.571922	0.833499	0.377687	S	0.212101	0.873197	1.20011	0.305329	S	match
Tb427_060038000	Tb427-060038000	0.179728	0.242808	0.263627	0.243603	S	0.232495	0.2909	0.330782	0.275862	S	match
Tb427_110056100	Tb427-110056100	0.0501567	0.0782509	0.086224	0.0655067	S	0.0829368	0.153655	0.166758	0.106583	S	match
Tb427_050039300	Tb427-050039300	0.124347	0.205984	0.212091	0.138178	S	0.180829	0.265042	0.304538	0.217555	S	match
Tb427_070011500	Tb427-070011500	0.0877743	0.124281	0.152626	0.117707	S	0.0761387	0.091994	0.114817	0.077116	S	match
Tb427_100085800	Tb427-100085800	0.0637409	0.0932106	0.12884	0.0951894	S	0.103331	0.183491	0.221979	0.125392	S	match
Tb427_100076500	Tb427-100076500	0.0752351	0.113924	0.131814	0.110542	S	0.131203	0.257583	0.299617	0.197492	S	match
Tb427_110015600:pseudogene	Tb427-110015600:pseudogene	0.0606061	0.10817	0.150644	0.0890481	S	0.100612	0.19095	0.219245	0.138558	S	match
Tb427_100149200	Tb427-100149200	0.0626959	0.0828539	0.119921	0.0829069	S	0.0686608	0.108404	0.133953	0.0846395	S	match
Tb427_110160700	Tb427-110160700	0.0553814	0.0920598	0.111992	0.106448	S	0.0652617	0.103431	0.123565	0.076489	S	match
Tb427_050041900	Tb427-050041900	0.123302	0.165708	0.17443	0.155578	S	0.219579	0.327698	0.369601	0.297806	S	match
Tb427_010014800	Tb427-010014800	0.138976	0.227848	0.304262	0.186285	S	0.220258	0.37991	0.460908	0.27837	S	match
Tb427_060033600	Tb427-060033600	0.203762	0.413119	0.423191	0.206755	S	0.211421	0.471905	0.679606	0.246395	S	match
Tb427_070062400	Tb427-070062400	0.106583	0.166858	0.280476	0.188332	S	0.157036	0.230234	0.309459	0.248903	S	match
Tb427_110051500	Tb427-110051500	0.120167	0.141542	0.195243	0.150461	S	0.235894	0.289408	0.322034	0.232602	S	match
Tb427_110105300	Tb427-110105300	0.0512017	0.0874568	0.0921705	0.062436	S	0.128484	0.176529	0.198469	0.157367	S	match
Tb427_110061300	Tb427-110061300	0.144201	0.13809	0.182359	0.126919	S	0.119646	0.182994	0.191908	0.146082	S	match
Tb427_080053500	Tb427-080053500	0.0971787	0.0943613	0.169475	0.131013	S	0.0591434	0.067628	0.103882	0.0808777	S	match
Tb427_100162000	Tb427-100162000	0.291536	0.35328	0.419227	0.333675	S	0.370496	0.460467	0.604702	0.471473	S	match
Tb427_010028600	Tb427-010028600	0.147335	0.195627	0.213082	0.158649	S	0.329708	0.435604	0.505741	0.382445	S	match
Tb427_070053400	Tb427-070053400	0.103448	0.133487	0.168484	0.12999	S	0.175391	0.295873	0.360306	0.29279	S	match
Tb427_090027800	Tb427-090027800	0.0700104	0.117376	0.141724	0.137155	S	0.130523	0.242665	0.305085	0.184953	S	match
Tb427_080027800	Tb427-080027800	0.290491	0.508631	0.570862	0.454452	S	0.460911	0.672302	0.792236	0.681505	S	match
Tb427_020032100	Tb427-020032100	0.396029	0.562716	0.749257	0.516888	S	0.632223	1.35256	1.70804	0.909718	S	match
Tb427_070010700	Tb427-070010700	0.0909091	0.153049	0.17443	0.144319	S	0.209381	0.3272	0.351558	0.307837	S	match
Tb427_090005000	Tb427-090005000	0.0114943	0.0552359	0.0594648	0.0286592	S	0.0183549	0.0770761	0.103335	0.0344828	S	match
Tb427_070020000	Tb427-070020000	0.0825496	0.116226	0.126858	0.114637	S	0.150238	0.202387	0.248223	0.186207	S	match
Tb427_030023000	Tb427-030023000	0.0835946	0.156502	0.168484	0.143296	S	0.197825	0.282944	0.329688	0.257053	S	match
Tb427_100049900	Tb427-100049900	0.110763	0.161105	0.17443	0.152508	S	0.191706	0.333665	0.36632	0.233856	S	match
Tb427_110176500	Tb427-110176500	0.106583	0.216341	0.309217	0.124872	S	0.119646	0.251616	0.437397	0.154859	S	match
Tb427_110127900	Tb427-110127900	0.0741902	0.100115	0.123885	0.0777892	S	0.0829368	0.161611	0.238382	0.122884	S	match
Tb427_090078100	Tb427-090078100	0.117032	0.147296	0.229931	0.209826	S	0.166553	0.309299	0.400219	0.255172	S	match
Tb427_100143700	Tb427-100143700	0.0585162	0.113924	0.119921	0.101331	S	0.0618627	0.109896	0.148168	0.092163	S	match
Tb427_110077700	Tb427-110077700	0.0407524	0.0724971	0.074331	0.062436	S	0.102651	0.18001	0.193548	0.173668	S	match
Tb427_090078400	Tb427-090078400	0.0647858	0.135788	0.141724	0.107472	S	0.0448674	0.166087	0.191908	0.0909091	S	match
Tb427_110157600	Tb427-110157600	0.0470219	0.0955121	0.12884	0.0706244	S	0.0890551	0.206365	0.223619	0.129781	S	match
Tb427_010011400	Tb427-010011400	0.077325	0.126582	0.134787	0.09826	S	0.132563	0.189458	0.221979	0.206897	S	match
Tb427_090056000	Tb427-090056000	0.0731452	0.0736479	0.0911794	0.0829069	S	0.101292	0.156638	0.221432	0.147335	S	match
Tb427_050048400	Tb427-050048400	0.077325	0.0989643	0.147671	0.09826	S	0.162475	0.231228	0.314926	0.201881	S	match
Tb427_090085100	Tb427-090085100	0.15256	0.373993	0.685828	0.257932	S	0.167233	0.595226	1.02952	0.258307	S	match
Tb427_100089300	Tb427-100089300	0.143156	0.239356	0.299306	0.199591	S	0.201224	0.361014	0.463095	0.31348	S	match
Tb427_070038600	Tb427-070038600	0.522466	0.756041	1.09613	0.774821	S	0.876275	1.23421	1.84855	1.20564	S	match
Tb427_110105000	Tb427-110105000	0.0700104	0.0886076	0.102081	0.0951894	S	0.10537	0.109398	0.15637	0.124765	S	match
Tb427_070052900	Tb427-070052900	0.400209	0.464902	0.757185	0.474923	S	0.380693	0.471905	0.665391	0.465831	S	match
Tb427_100138100	Tb427-100138100	0.0804598	0.156502	0.243806	0.110542	S	0.0761387	0.130283	0.212138	0.0978056	S	match
Tb427_030031700	Tb427-030031700	0.115987	0.187572	0.198216	0.159672	S	0.169273	0.292889	0.338983	0.26395	S	match
Tb427_050041800	Tb427-050041800	0.0825496	0.0771001	0.139742	0.108495	S	0.138001	0.188463	0.234554	0.210658	S	match
Tb427_100095700	Tb427-100095700	0.22675	0.357883	0.415263	0.298874	S	0.316791	0.622079	0.740842	0.452038	S	match
Tb427_070011600	Tb427-070011600	0.176594	0.26122	0.294351	0.216991	S	0.261727	0.356042	0.454893	0.391223	S	match
Tb427_100033100:pseudogene	Tb427-100033100:pseudogene	0.153605	0.189873	0.210109	0.189355	S	0.245411	0.331676	0.404593	0.360502	S	match
Tb427_080053800	Tb427-080053800	0.22466	0.286536	0.429138	0.301945	S	0.371176	0.499751	0.644615	0.533542	S	match
Tb427_100041000	Tb427-100041000	0.256008	0.426928	0.603568	0.396111	S	0.573759	0.859771	1.21378	0.889655	S	match
Tb427_110147800	Tb427-110147800	0.0982236	0.127733	0.177403	0.113613	S	0.184908	0.287419	0.38491	0.242006	S	match
Tb427_000198100:pseudogene	Tb427-000198100:pseudogene	0.0752351	0.166858	0.190287	0.128966	S	0.0788579	0.22178	0.36468	0.151097	S	match
Tb427_100054000	Tb427-100054000	0.0491118	0.113924	0.210109	0.104401	S	0.0985724	0.206365	0.365774	0.2	S	match
Tb427_100033200	Tb427-100033200	0.344828	0.467204	0.563925	0.445241	S	0.426241	0.697663	0.850191	0.631975	S	match
Tb427_100069800	Tb427-100069800	0.0595611	0.0771001	0.148662	0.113613	S	0.0659415	0.191447	0.323674	0.0971787	S	match
Tb427_090054000	Tb427-090054000	0.0888192	0.142693	0.171457	0.122825	S	0.195785	0.242665	0.294697	0.253918	S	match
Tb427_020016400	Tb427-020016400	0.177638	0.188723	0.251734	0.22825	S	0.303195	0.463451	0.56643	0.487774	S	match
Tb427_110189700	Tb427-110189700	0.159875	0.195627	0.196234	0.193449	S	0.240653	0.271009	0.326408	0.287774	S	match
Tb427_050039600	Tb427-050039600	0.0856844	0.111623	0.134787	0.118731	S	0.175391	0.232223	0.291416	0.265204	S	match
Tb427_070025700	Tb427-070025700	0.133751	0.237054	0.470763	0.227226	S	0.151598	0.368971	0.647895	0.268339	S	match
Tb427_090077200	Tb427-090077200	0.102403	0.157652	0.206145	0.188332	S	0.208022	0.261561	0.324768	0.281505	S	match
Tb427_010029200	Tb427-010029200	0.16092	0.301496	0.310208	0.240532	S	0.276683	0.361512	0.45544	0.334169	S	match
Tb427_050042800	Tb427-050042800	0.0626959	0.0759494	0.0951437	0.0941658	S	0.0876954	0.136251	0.191361	0.133542	S	match
Tb427_050029500	Tb427-050029500	0.102403	0.110472	0.171457	0.0910952	S	0.259687	0.340129	0.47731	0.330408	S	match
Tb427_050013300	Tb427-050013300	0.143156	0.313003	0.379584	0.207779	S	0.227056	0.430632	0.644615	0.376803	S	match
Tb427_110175900	Tb427-110175900	0.0867294	0.118527	0.149653	0.134084	S	0.0727396	0.102437	0.130126	0.112226	S	match
Tb427_040050900	Tb427-040050900	0.164054	0.195627	0.309217	0.246673	S	0.274643	0.379413	0.509568	0.34232	S	match
Tb427_030037700	Tb427-030037700	0.467085	1.05293	1.13974	0.674514	S	0.932699	1.50671	2.25205	1.24389	S	match
Tb427_100119600	Tb427-100119600	0.293626	0.36939	0.510406	0.435005	S	0.592114	0.763799	0.990705	0.790596	S	match
Tb427_110088900	Tb427-110088900	0.111808	0.146145	0.186323	0.170931	S	0.203943	0.276977	0.371788	0.291536	S	match
Tb427_110165200	Tb427-110165200	0.231975	0.319908	0.378593	0.292733	S	0.269884	0.392342	0.449973	0.387461	S	match
Tb427_030053500	Tb427-030053500	0.140021	0.156502	0.325074	0.293756	S	0.246091	0.313277	0.552761	0.433229	S	match
Tb427_040018700	Tb427-040018700	0.134796	0.10817	0.216056	0.215967	S	0.109449	0.13277	0.163477	0.154232	S	match
Tb427_110079200	Tb427-110079200	0.375131	0.834292	1.37364	0.753327	S	0.836166	1.46743	2.26627	1.15611	S	match
Tb427_080019600	Tb427-080019600	0.142111	0.301496	0.601586	0.32958	S	0.228416	0.458478	0.990159	0.54232	S	match
Tb427_010027900:pseudogene	Tb427-010027900:pseudogene	0.117032	0.177215	0.190287	0.141249	S	0.209381	0.271507	0.371241	0.219436	S	match
Tb427_090008100	Tb427-090008100	0.077325	0.130035	0.134787	0.104401	S	0.154317	0.223769	0.282121	0.226332	S	match
Tb427_020005300	Tb427-020005300	0.0950888	0.139241	0.140733	0.105425	S	0.210741	0.237693	0.31602	0.203135	S	match
Tb427_110055100	Tb427-110055100	0.336468	0.58458	1.05154	0.779939	S	0.519375	0.72551	1.13395	0.929781	S	match
Tb427_080046800	Tb427-080046800	0.878788	0.823936	1.95441	1.67042	S	1.07818	1.42516	2.42482	1.91473	S	match
Tb427_070034900	Tb427-070034900	0.101358	0.158803	0.232904	0.156602	S	0.116927	0.181999	0.215418	0.152351	S	match
Tb427_040056500	Tb427-040056500	0.110763	0.222094	0.274529	0.145343	S	0.173351	0.330184	0.511755	0.221944	S	match
Tb427_080021900	Tb427-080021900	0.108673	0.139241	0.142716	0.120778	S	0.280761	0.336151	0.401859	0.297806	S	match
Tb427_090055600	Tb427-090055600	0.104493	0.174914	0.369673	0.194473	S	0.252209	0.455992	0.831055	0.452038	S	match
Tb427_100113000	Tb427-100113000	0.242424	0.241657	0.307235	0.243603	S	0.290279	0.418697	0.548387	0.384326	S	match
Tb427_030018700	Tb427-030018700	0.23302	0.293441	0.68781	0.481064	S	0.338545	0.471905	0.874248	0.673981	S	match
Tb427_000272800:pseudogene	Tb427-000272800:pseudogene	0.0428422	0.0529344	0.0683845	0.04913	S	0.103331	0.123322	0.141607	0.125392	S	match
Tb427_110049900	Tb427-110049900	0.282132	0.362486	0.594648	0.458547	S	0.504419	0.617106	0.874248	0.731661	S	match
Tb427_070059500	Tb427-070059500	0.0574713	0.0598389	0.0723489	0.0655067	S	0.102651	0.130283	0.15965	0.141066	S	match
Tb427_100136400	Tb427-100136400	0.0721003	0.150748	0.333003	0.157625	S	0.150918	0.279463	0.556042	0.281505	S	match
Tb427_100052700	Tb427-100052700	0.0783699	0.113924	0.123885	0.0972364	S	0.0978926	0.168076	0.192455	0.162382	S	match
Tb427_010008300	Tb427-010008300	0.120167	0.139241	0.235877	0.167861	S	0.173351	0.225758	0.354839	0.293417	S	match
Tb427_070068600	Tb427-070068600	0.167189	0.130035	0.344896	0.300921	S	0.298436	0.324217	0.572991	0.529154	S	match
Tb427_100140000	Tb427-100140000	0.110763	0.164557	0.288404	0.163767	S	0.154997	0.203879	0.340623	0.225705	S	match
Tb427_100073200	Tb427-100073200	0.0679206	0.0828539	0.139742	0.0859775	S	0.118287	0.157136	0.194642	0.161755	S	match
Tb427_100069300	Tb427-100069300	0.127482	0.176064	0.261645	0.194473	S	0.269884	0.34908	0.461454	0.35047	S	match
Tb427_030022800	Tb427-030022800	0.269592	0.397008	0.811695	0.533265	S	0.422162	0.574341	1.09896	0.696552	S	match
Tb427_110120500	Tb427-110120500	0.0710554	0.115075	0.176412	0.101331	S	0.0958532	0.173048	0.266812	0.124765	S	match
Tb427_090046700	Tb427-090046700	0.229885	0.375144	0.447968	0.351075	S	0.458872	0.574838	0.753417	0.659561	S	match
Tb427_060015700	Tb427-060015700	0.0438871	0.0621404	0.140733	0.110542	S	0.110809	0.159125	0.340077	0.209404	S	match
Tb427_060024700	Tb427-060024700	0.092999	0.110472	0.145689	0.114637	S	0.152277	0.16907	0.221979	0.181191	S	match
Tb427_090082500	Tb427-090082500	0.523511	0.805524	0.90783	0.747185	S	0.756628	1.14719	1.3614	1.01881	S	match
Tb427_080011700	Tb427-080011700	0.102403	0.194476	0.454906	0.224156	S	0.138001	0.286922	0.670312	0.260815	S	match
Tb427_020030100	Tb427-020030100	0.0595611	0.0955121	0.122894	0.0910952	S	0.157716	0.264545	0.314926	0.250157	S	match
Tb427_100013700	Tb427-100013700	0.0626959	0.0759494	0.099108	0.0900716	S	0.0924541	0.128294	0.156916	0.12163	S	match
Tb427_080047300	Tb427-080047300	0.0585162	0.105869	0.134787	0.0767656	S	0.0747791	0.188961	0.276107	0.128527	S	match
Tb427_110171600	Tb427-110171600	0.0647858	0.0667434	0.141724	0.106448	S	0.148878	0.22725	0.308912	0.224451	S	match
Tb427_050043300	Tb427-050043300	0.0376176	0.0437284	0.0733399	0.0470829	S	0.0455472	0.099453	0.249863	0.0689655	S	match
Tb427_100038800	Tb427-100038800	0.282132	0.278481	0.750248	0.426817	S	0.422162	0.55644	0.917988	0.603762	S	match
Tb427_100006600	Tb427-100006600	0.0240334	0.0172612	0.0475719	0.0327533	S	0.0237933	0.0273496	0.0557682	0.0351097	S	match
Tb427_110060200	Tb427-110060200	0.177638	0.262371	0.349851	0.28045	S	0.305235	0.424167	0.52597	0.467085	S	match
Tb427_090067900	Tb427-090067900	0.0668757	0.0678941	0.152626	0.103378	S	0.114208	0.203381	0.350465	0.188715	S	match
Tb427_100038900	Tb427-100038900	0.0501567	0.0747986	0.19227	0.11259	S	0.0591434	0.10542	0.18152	0.10094	S	match
Tb427_050021300	Tb427-050021300	0.135841	0.340621	0.414272	0.237462	S	0.158396	0.613625	0.666484	0.231348	S	match
Tb427_060051600	Tb427-060051600	0.0835946	0.142693	0.198216	0.19652	S	0.155676	0.236201	0.307272	0.250784	S	match
Tb427_100039000	Tb427-100039000	0.0282132	0.0356732	0.086224	0.0573183	S	0.0346703	0.0561909	0.106069	0.0514107	S	match
Tb427_100130600	Tb427-100130600	0.061651	0.0678941	0.141724	0.107472	S	0.112169	0.161114	0.236741	0.179937	S	match
Tb427_110154600	Tb427-110154600	0.118077	0.155351	0.194252	0.160696	S	0.146159	0.186972	0.241115	0.203135	S	match
Tb427_050035500	Tb427-050035500	0.0386625	0.0609896	0.0911794	0.0859775	S	0.0632223	0.144207	0.234554	0.109091	S	match
Tb427_090022100	Tb427-090022100	0.151515	0.245109	0.468781	0.348004	S	0.218899	0.374938	0.593767	0.340439	S	match
Tb427_000276300	Tb427-000276300	0.0867294	0.0978136	0.108028	0.0685773	S	0.0944935	0.134262	0.150355	0.117241	S	match
Tb427_110015000	Tb427-110015000	0.266458	0.306099	0.740337	0.438076	S	0.271244	0.527598	1.13231	0.553605	S	match
Tb427_040023200	Tb427-040023200	0.556949	0.781358	0.942517	0.755374	S	0.730795	0.954749	1.31547	1.07022	S	match
Tb427_110147900	Tb427-110147900	0.0626959	0.0724971	0.167493	0.120778	S	0.0788579	0.125311	0.324768	0.111599	S	match
Tb427_110178000	Tb427-110178000	0.835946	1.20483	1.27056	0.984647	S	0.934058	1.33913	1.76873	1.32539	S	match
Tb427_110088100	Tb427-110088100	0.101358	0.179517	0.415263	0.23132	S	0.183549	0.259075	0.416074	0.291536	S	match
Tb427_030007000	Tb427-030007000	0.136886	0.158803	0.255699	0.177073	S	0.158396	0.200398	0.258065	0.221317	S	match
Tb427_100156000	Tb427-100156000	0.319749	0.432681	0.540139	0.420676	S	0.594154	0.810542	1.09677	0.91348	S	match
Tb427_010010700	Tb427-010010700	0.306165	0.330265	0.402379	0.32958	S	0.503059	0.607161	0.775834	0.642633	S	match
Tb427_070034600	Tb427-070034600	0.113898	0.239356	0.584737	0.337769	S	0.121006	0.324217	0.892291	0.282759	S	match
Tb427_080051400	Tb427-080051400	0.113898	0.155351	0.266601	0.221085	S	0.25085	0.314272	0.45708	0.439498	S	match
Tb427_050048300	Tb427-050048300	0.119122	0.155351	0.287413	0.227226	S	0.205303	0.275485	0.414434	0.347962	S	match
Tb427_100026100	Tb427-100026100	0.347962	0.487917	1.00099	0.733879	S	0.329028	0.591248	0.975943	0.647649	S	match
Tb427_070072300	Tb427-070072300	0.22466	0.416571	0.649158	0.379734	S	0.260367	0.535057	0.986878	0.451411	S	match
Tb427_110011700	Tb427-110011700	0.320794	0.509781	0.576809	0.483112	S	0.381373	0.486325	0.629852	0.466458	S	match
Tb427_080031700	Tb427-080031700	0.0971787	0.119678	0.180377	0.156602	S	0.148199	0.179513	0.260252	0.213793	S	match
Tb427_080045400	Tb427-080045400	0.15256	0.295742	0.296333	0.229273	S	0.0516655	0.0716062	0.0918535	0.0721003	S	match
Tb427_090068000	Tb427-090068000	0.0376176	0.0563867	0.0832507	0.0501535	S	0.0808973	0.106415	0.15965	0.109718	S	match
Tb427_110031900	Tb427-110031900	0.0522466	0.101266	0.317146	0.121801	S	0.0686608	0.14719	0.493712	0.123511	S	match
Tb427_110045900	Tb427-110045900	0.242424	0.291139	0.391477	0.360287	S	0.343984	0.461959	0.56807	0.461442	S	match
Tb427_110137500	Tb427-110137500	0.061651	0.102417	0.144698	0.0931423	S	0.135962	0.21631	0.305085	0.216301	S	match
Tb427_040054500	Tb427-040054500	0.091954	0.119678	0.421209	0.200614	S	0.104691	0.197414	0.643521	0.211912	S	match
Tb427_060050300	Tb427-060050300	0.193312	0.310702	0.339941	0.278403	S	0.436438	0.561909	0.724986	0.632602	S	match
Tb427_100046400	Tb427-100046400	0.0344828	0.0460299	0.0842418	0.0583419	S	0.0367097	0.0611636	0.111536	0.0664577	S	match
Tb427_070069300	Tb427-070069300	0.145246	0.209436	0.380575	0.262027	S	0.227736	0.316758	0.595954	0.392476	S	match
Tb427_100112400	Tb427-100112400	0.428422	0.657077	2.18137	1.15455	S	0.394969	1.04575	2.96009	0.855799	S	match
Tb427_090038100	Tb427-090038100	0.212121	0.239356	0.314172	0.256909	S	0.278042	0.345102	0.479497	0.35674	S	match
Tb427_100112800	Tb427-100112800	0.0219436	0.0310702	0.111001	0.0583419	S	0.0197145	0.0696171	0.15965	0.0526646	S	match
Tb427_090016400	Tb427-090016400	0.147335	0.126582	0.377602	0.330604	S	0.0876954	0.131278	0.218152	0.155486	S	match
Tb427_100046300	Tb427-100046300	0.0992685	0.13809	0.198216	0.154555	S	0.165874	0.266534	0.346638	0.246395	S	match
Tb427_020017300	Tb427-020017300	0.0595611	0.0863061	0.12884	0.11259	S	0.10877	0.156638	0.182613	0.173668	S	match
Tb427_100112200	Tb427-100112200	0.124347	0.173763	0.578791	0.327533	S	0.100612	0.294878	0.75287	0.252665	S	match
Tb427_110016000	Tb427-110016000	0.203762	0.303797	0.553023	0.446264	S	0.253569	0.305818	0.529798	0.394984	S	match
Tb427_110022600	Tb427-110022600	0.0888192	0.130035	0.364718	0.21392	S	0.0890551	0.211338	0.557682	0.194984	S	match
Tb427_100112000	Tb427-100112000	0.101358	0.191024	0.645193	0.32651	S	0.10877	0.297862	0.825588	0.279624	S	match
Tb427_100078400	Tb427-100078400	0.092999	0.103567	0.204163	0.149437	S	0.159075	0.198409	0.325861	0.259561	S	match
Tb427_100067700	Tb427-100067700	0.112853	0.118527	0.444004	0.269191	S	0.159755	0.248633	0.685074	0.319122	S	match
Tb427_070032700	Tb427-070032700	0.07628	0.110472	0.280476	0.146366	S	0.0754589	0.176032	0.47895	0.154232	S	match
Tb427_110067000	Tb427-110067000	0.23093	0.321059	0.416254	0.275333	S	0.789259	1.1636	1.53581	1.01442	S	match
Tb427_050051800	Tb427-050051800	0.0512017	0.0655926	0.106046	0.0859775	S	0.0761387	0.11636	0.136687	0.159875	G2M	no
Tb427_110023300	Tb427-110023300	0.0982236	0.155351	0.338949	0.175026	S	0.134602	0.171556	0.343357	0.205643	S	match
Tb427_100140800	Tb427-100140800	0.164054	0.187572	0.285431	0.195496	S	0.201903	0.248135	0.317113	0.256426	S	match
Tb427_100107500	Tb427-100107500	0.0658307	0.0782509	0.108028	0.09826	S	0.0972128	0.123819	0.160197	0.131034	S	match
Tb427_080083400	Tb427-080083400	0.120167	0.10702	0.163528	0.158649	S	0.248131	0.291895	0.436851	0.341066	S	match
Tb427_100054100	Tb427-100054100	0.202717	0.238205	0.31219	0.261003	S	0.323589	0.394828	0.591033	0.477743	S	match
Tb427_100122700	Tb427-100122700	0.0982236	0.130035	0.170466	0.141249	S	0.21346	0.267529	0.340077	0.273354	S	match
Tb427_080010900	Tb427-080010900	0.108673	0.188723	0.201189	0.149437	S	0.158396	0.231726	0.255331	0.183699	S	match
Tb427_080007400	Tb427-080007400	0.712644	0.864212	1.95837	1.49028	S	0.976886	1.99254	3.52324	1.93354	S	match
Tb427_090064400	Tb427-090064400	0.0522466	0.0805524	0.117939	0.0890481	S	0.127124	0.154649	0.230727	0.173041	S	match
Tb427_030027800	Tb427-030027800	0.0961338	0.0909091	0.125867	0.117707	S	0.082257	0.0880159	0.132313	0.0871473	S	match
Tb427_110098700	Tb427-110098700	0.137931	0.166858	0.450942	0.264074	S	0.240653	0.318747	0.696009	0.498433	S	match
Tb427_110022700	Tb427-110022700	0.014629	0.0425777	0.105055	0.0552712	S	0.10741	0.237195	0.624385	0.228213	S	match
Tb427_090034100	Tb427-090034100	0.092999	0.120829	0.34886	0.233367	S	0.154997	0.223769	0.378349	0.263323	S	match
Tb427_070054100	Tb427-070054100	0.0355277	0.0448792	0.108028	0.0992835	S	0.0666213	0.0820487	0.254237	0.15674	S	match
Tb427_110023500	Tb427-110023500	0.0135841	0.0322209	0.0882061	0.0511771	S	0.0183549	0.0432621	0.0825588	0.0526646	S	match
Tb427_110127400	Tb427-110127400	0.077325	0.0747986	0.133796	0.107472	S	0.0897349	0.105917	0.173319	0.15047	S	match
Tb427_050052600	Tb427-050052600	0.108673	0.130035	0.416254	0.227226	S	0.244731	0.34908	0.839803	0.490909	S	match
Tb427_110023400	Tb427-110023400	0.0553814	0.0736479	0.104063	0.0829069	S	0.132563	0.215813	0.367414	0.23511	S	match
Tb427_110015700	Tb427-110015700	0.659352	0.979287	1.30723	0.927329	S	1.276	1.75137	2.26353	1.82508	S	match
Tb427_100032500	Tb427-100032500	0.38767	0.521289	0.679881	0.650972	S	0.637661	0.803083	1.02132	0.961129	S	match
Tb427_110023600	Tb427-110023600	0.124347	0.209436	0.597621	0.387922	S	0.148878	0.308304	0.757791	0.302194	S	match
Tb427_110042400	Tb427-110042400	0.121212	0.161105	0.217047	0.209826	S	0.268525	0.293386	0.428103	0.373041	S	match
Tb427_030057200	Tb427-030057200	0.190178	0.186421	0.774034	0.547595	S	0.205982	0.261561	0.799891	0.51348	S	match
Tb427_030039700	Tb427-030039700	0.394984	0.626007	0.830525	0.677584	S	0.844324	1.00597	1.42646	1.2627	S	match
Tb427_060009100	Tb427-060009100	0.0428422	0.0632911	0.0931615	0.0583419	S	0.0625425	0.0929886	0.135046	0.103448	S	match
Tb427_060036900	Tb427-060036900	0.366771	0.35328	1.57384	1.10645	S	0.415364	0.639483	1.75451	0.739812	S	match
Tb427_060055300	Tb427-060055300	0.15465	0.151899	0.2111	0.200614	S	0.208702	0.24913	0.316566	0.278997	S	match
Tb427_070020300	Tb427-070020300	0.0888192	0.0690449	0.164519	0.139202	S	0.157036	0.130781	0.283215	0.206897	S	match
Tb427_060023500	Tb427-060023500	0.0815047	0.117376	0.170466	0.132037	S	0.138001	0.158628	0.242209	0.171787	S	match
Tb427_010025200	Tb427-010025200	0.0815047	0.105869	0.143707	0.121801	S	0.162475	0.203879	0.260252	0.24953	S	match
Tb427_100051600	Tb427-100051600	0.198537	0.298044	0.406343	0.292733	S	0.425561	0.49826	0.764352	0.648276	S	match
Tb427_110152600	Tb427-110152600	0.114943	0.112773	0.259663	0.205732	S	0.2155	0.225758	0.366867	0.28652	S	match
Tb427_100079400	Tb427-100079400	0.2372	0.263521	0.286422	0.283521	S	0.314072	0.386872	0.503007	0.447649	S	match
Tb427_040048400	Tb427-040048400	0.206897	0.195627	0.350842	0.344933	S	0.360979	0.351566	0.558229	0.533542	S	match
Tb427_080007300	Tb427-080007300	0.258098	0.280783	0.733399	0.607984	S	0.346703	0.686723	1.14707	0.709091	S	match
Tb427_050009300	Tb427-050009300	0.171369	0.193326	0.270565	0.219038	S	0.218219	0.264048	0.442318	0.351724	S	match
Tb427_070059800	Tb427-070059800	0.045977	0.0506329	0.171457	0.168884	S	0.0312712	0.0308304	0.0765446	0.0470219	S	match
Tb427_110187000	Tb427-110187000	0.167189	0.256617	0.407334	0.296827	S	0.266485	0.346096	0.686167	0.425078	S	match
Tb427_040019600	Tb427-040019600	0.031348	0.027618	0.0782953	0.0450358	S	0.0632223	0.0566882	0.129032	0.0984326	S	match
Tb427_110065500	Tb427-110065500	0.182863	0.21519	0.360753	0.272262	S	0.265126	0.318747	0.470202	0.37931	S	match
Tb427_070012600	Tb427-070012600	0.273772	0.300345	0.542121	0.441146	S	0.3569	0.504724	0.77146	0.590596	S	match
Tb427_070027500	Tb427-070027500	0.0825496	0.0655926	0.282458	0.16479	S	0.0808973	0.0835405	0.290869	0.138558	S	match
Tb427_070072400	Tb427-070072400	0.296761	0.325662	0.565907	0.504606	S	0.469748	0.524117	0.917988	0.694671	S	match
Tb427_040012800	Tb427-040012800	0.0710554	0.0805524	0.114965	0.104401	S	0.154317	0.198409	0.252597	0.23511	S	match
Tb427_080042800	Tb427-080042800	0.0992685	0.150748	0.291378	0.28045	S	0.145479	0.23819	0.373428	0.381818	G2M	no
Tb427_070068500	Tb427-070068500	0.0898642	0.153049	0.2111	0.177073	S	0.228416	0.253605	0.322034	0.303448	S	match
Tb427_100067900	Tb427-100067900	0.177638	0.186421	0.254708	0.183214	S	0.258328	0.315763	0.416074	0.376176	S	match
Tb427_070009500	Tb427-070009500	0.101358	0.0632911	0.473736	0.328557	S	0.152277	0.143212	0.641881	0.323511	S	match
Tb427_070041400	Tb427-070041400	0.126437	0.0817031	0.267592	0.214944	S	0.14344	0.176032	0.36304	0.269592	S	match
Tb427_110080100	Tb427-110080100	0.0794148	0.0747986	0.125867	0.108495	S	0.129164	0.13824	0.245489	0.199373	S	match
Tb427_010029100	Tb427-010029100	1.09613	1.52934	2.16947	1.64074	S	1.57104	2.05967	2.86495	2.41881	S	match
Tb427_060019500	Tb427-060019500	0.155695	0.165708	0.314172	0.237462	S	0.237254	0.339135	0.510662	0.406897	S	match
Tb427_030033600	Tb427-030033600	0.280042	0.316456	0.716551	0.505629	S	0.492182	0.52909	0.893931	0.778683	S	match
Tb427_030016400	Tb427-030016400	0.0950888	0.147296	0.2111	0.145343	S	0.186948	0.275485	0.353198	0.308464	S	match
Tb427_110068700	Tb427-110068700	0.184953	0.270426	0.353816	0.340839	S	0.218899	0.304326	0.458174	0.384953	S	match
Tb427_030032600	Tb427-030032600	0.314525	0.303797	0.538157	0.495394	S	0.596873	0.612631	0.961728	0.890282	S	match
Tb427_110101800	Tb427-110101800	0.296761	0.418872	0.610505	0.5087	S	0.539089	0.619592	0.932203	0.781191	S	match
Tb427_070042100	Tb427-070042100	0.0543365	0.0563867	0.119921	0.11259	S	0.0815772	0.0870214	0.174959	0.164263	S	match
Tb427_110070500	Tb427-110070500	0.219436	0.132336	0.666006	0.544524	S	0.25085	0.243163	0.846364	0.507837	S	match
Tb427_110070600	Tb427-110070600	0.0501567	0.0425777	0.262636	0.116684	S	0.0863358	0.0780706	0.287589	0.142947	S	match
Tb427_030031800	Tb427-030031800	0.0898642	0.0782509	0.12884	0.124872	S	0.134602	0.160617	0.258065	0.227586	S	match
Tb427_040040200	Tb427-040040200	0.445141	0.469505	0.747275	0.650972	S	0.739633	0.804078	1.35046	1.04702	S	match
Tb427_110109800	Tb427-110109800	0.171369	0.191024	0.337958	0.297851	S	0.271244	0.274988	0.45708	0.437618	S	match
Tb427_070019900	Tb427-070019900	0.0522466	0.0817031	0.121903	0.0931423	S	0.154997	0.199403	0.264079	0.236991	S	match
Tb427_100104100	Tb427-100104100	0.0752351	0.0379747	0.333003	0.184237	S	0.10877	0.0880159	0.336796	0.211912	S	match
Tb427_110007100	Tb427-110007100	0.0992685	0.102417	0.147671	0.114637	S	0.101971	0.124814	0.151449	0.144828	S	match
Tb427_020027400	Tb427-020027400	0.298851	0.350978	0.48662	0.426817	S	0.566961	0.646445	0.879716	0.7279	S	match
Tb427_050028900	Tb427-050028900	0.0794148	0.0932106	0.136769	0.13306	S	0.192386	0.263053	0.341717	0.340439	S	match
Tb427_090009000	Tb427-090009000	0.208986	0.240506	0.409316	0.350051	S	0.399048	0.452511	0.645708	0.607524	S	match
Tb427_090082800	Tb427-090082800	0.138976	0.150748	0.221011	0.19652	S	0.173351	0.234212	0.311646	0.315361	G2M	no
Tb427_110013600	Tb427-110013600	0.208986	0.140391	0.51338	0.432958	S	0.290959	0.216808	0.68398	0.527273	S	match
Tb427_060032400:pseudogene	Tb427-060032400:pseudogene	0.0658307	0.110472	0.131814	0.128966	S	0.131883	0.181999	0.238382	0.20627	S	match
Tb427_090024900	Tb427-090024900	0.141066	0.176064	0.334985	0.288639	S	0.225697	0.239682	0.399125	0.366771	S	match
Tb427_060051300	Tb427-060051300	0.092999	0.0978136	0.147671	0.140225	S	0.158396	0.176032	0.259705	0.236991	S	match
Tb427_090070300	Tb427-090070300	0.194357	0.171461	0.308226	0.257932	S	0.258328	0.281452	0.425916	0.384953	S	match
Tb427_090052200	Tb427-090052200	0.077325	0.105869	0.141724	0.121801	S	0.0944935	0.102934	0.156916	0.191223	G2M	no
Tb427_110166900	Tb427-110166900	0.0835946	0.0609896	0.262636	0.242579	S	0.118287	0.14918	0.355932	0.265204	S	match
Tb427_070018600	Tb427-070018600	0.107628	0.163406	0.219029	0.198567	S	0.220258	0.229736	0.342264	0.319749	S	match
Tb427_070054700	Tb427-070054700	0.339603	0.342923	0.742319	0.734903	S	0.830048	0.719045	1.23127	1.17429	S	match
Tb427_110061900	Tb427-110061900	0.129572	0.180667	0.261645	0.202661	S	0.256968	0.326206	0.417715	0.394984	S	match
Tb427_090048600	Tb427-090048600	0.214211	0.214039	0.479683	0.425793	S	0.403127	0.403282	0.6386	0.58558	S	match
Tb427_110166800	Tb427-110166800	0.177638	0.0874568	0.829534	0.704197	S	0.21482	0.204873	0.880262	0.603762	S	match
Tb427_080050800	Tb427-080050800	0.220481	0.302647	0.535183	0.433982	S	0.5017	0.574341	0.8655	0.8	S	match
Tb427_070046400	Tb427-070046400	0.106583	0.136939	0.206145	0.168884	S	0.168593	0.198906	0.314926	0.284013	S	match
Tb427_090023500	Tb427-090023500	0.111808	0.142693	0.226957	0.216991	S	0.233175	0.300348	0.408967	0.388715	S	match
Tb427_100083500	Tb427-100083500	0.15883	0.226697	0.387512	0.32651	S	0.233175	0.291397	0.473483	0.442633	S	match
Tb427_090020600	Tb427-090020600	0.136886	0.109321	0.263627	0.189355	S	0.203943	0.229736	0.346091	0.331661	S	match
Tb427_100103800	Tb427-100103800	0.0626959	0.0747986	0.141724	0.0839304	S	0.0958532	0.0959722	0.165118	0.139812	S	match
Tb427_070045600	Tb427-070045600	0.0783699	0.0782509	0.140733	0.111566	S	0.192386	0.186474	0.290323	0.273981	S	match
Tb427_030053600	Tb427-030053600	0.221526	0.239356	0.374628	0.340839	S	0.289599	0.274988	0.434117	0.428213	S	match
Tb427_050038400	Tb427-050038400	0.0606061	0.0874568	0.124876	0.114637	S	0.0781781	0.106415	0.141061	0.132288	S	match
Tb427_110082500	Tb427-110082500	0.281087	0.196778	0.581764	0.544524	S	0.448674	0.367976	0.8655	0.816301	S	match
Tb427_110160900	Tb427-110160900	0.46604	0.592635	0.906838	0.832139	S	0.599592	0.826952	1.13395	1.10031	S	match
Tb427_110110600	Tb427-110110600	0.185998	0.159954	0.305253	0.295803	S	0.271244	0.28543	0.465282	0.432602	S	match
Tb427_050036000	Tb427-050036000	0.121212	0.104718	0.370664	0.235415	S	0.192386	0.224267	0.479497	0.349843	S	match
Tb427_080084600	Tb427-080084600	0.201672	0.182969	0.333994	0.264074	S	0.172672	0.157136	0.279388	0.256426	S	match
Tb427_100109600	Tb427-100109600	0.176594	0.202532	0.281467	0.266121	S	0.281441	0.322725	0.452706	0.394984	S	match
Tb427_110142900	Tb427-110142900	0.0700104	0.0955121	0.151635	0.11259	S	0.119646	0.136251	0.237835	0.210658	S	match
Tb427_100103900:pseudogene	Tb427-100103900:pseudogene	0.07628	0.0736479	0.139742	0.120778	S	0.114888	0.12183	0.191908	0.189969	S	match
Tb427_010011200	Tb427-010011200	0.0355277	0.0287687	0.117939	0.0880246	S	0.0652617	0.0775733	0.220339	0.12163	S	match
Tb427_110169800	Tb427-110169800	0.145246	0.202532	0.324083	0.29478	S	0.242012	0.313774	0.433024	0.440752	G2M	no
Tb427_100009700	Tb427-100009700	0.0668757	0.0736479	0.164519	0.138178	S	0.0904147	0.126305	0.173866	0.166771	S	match
Tb427_080086300:pseudogene	Tb427-080086300:pseudogene	0.0606061	0.0506329	0.105055	0.0921187	S	0.0761387	0.0974639	0.130672	0.118495	S	match
Tb427_110119600	Tb427-110119600	0.15883	0.21519	0.252725	0.236438	S	0.227056	0.322725	0.374522	0.346708	S	match
Tb427_110109500	Tb427-110109500	0.142111	0.188723	0.343905	0.298874	S	0.280761	0.305321	0.472936	0.430721	S	match
Tb427_110128300	Tb427-110128300	0.229885	0.203682	0.40337	0.402252	S	0.346703	0.306315	0.545653	0.547335	G2M	no
Tb427_110054300	Tb427-110054300	0.129572	0.202532	0.29336	0.268168	S	0.288239	0.30731	0.504647	0.452665	S	match
Tb427_060032300	Tb427-060032300	0.104493	0.101266	0.161546	0.151484	S	0.14276	0.159622	0.238382	0.217555	S	match
Tb427_030046000	Tb427-030046000	0.170324	0.161105	0.714569	0.611054	S	0.21414	0.260567	0.673592	0.529781	S	match
Tb427_040021200	Tb427-040021200	0.114943	0.130035	0.219029	0.206755	S	0.235894	0.273496	0.376709	0.358621	S	match
Tb427_070017300	Tb427-070017300	0.144201	0.193326	0.298315	0.243603	S	0.233175	0.280457	0.377802	0.392476	G2M	no
Tb427_010020400	Tb427-010020400	0.0992685	0.133487	0.162537	0.152508	S	0.161115	0.21084	0.241115	0.245141	G2M	no
Tb427_110033800	Tb427-110033800	0.091954	0.0943613	0.144698	0.141249	S	0.176071	0.177524	0.255878	0.263323	G2M	no
Tb427_110121500	Tb427-110121500	0.184953	0.162255	0.505451	0.475947	S	0.318151	0.286922	0.780755	0.719122	S	match
Tb427_110127700	Tb427-110127700	0.247649	0.299194	0.415263	0.354145	S	0.339905	0.424664	0.6386	0.552351	S	match
Tb427_040028500	Tb427-040028500	0.0376176	0.0655926	0.0782953	0.0685773	S	0.057104	0.0646445	0.106069	0.0978056	S	match
Tb427_110069000	Tb427-110069000	0.194357	0.150748	0.358771	0.334698	S	0.324269	0.300845	0.541826	0.49906	S	match
Tb427_100063900:pseudogene	Tb427-100063900:pseudogene	0.0365726	0.0402762	0.0872151	0.073695	S	0.0448674	0.0785679	0.109349	0.0789969	S	match
Tb427_080037000	Tb427-080037000	0.361546	0.441887	0.5778	0.481064	S	0.431679	0.589756	0.822307	0.709718	S	match
Tb427_100078300	Tb427-100078300	0.434692	0.493671	0.848365	0.660184	S	0.625425	0.78369	1.25533	1.08025	S	match
Tb427_060042600	Tb427-060042600	0.0491118	0.0563867	0.11893	0.102354	S	0.0781781	0.090005	0.179333	0.142947	S	match
Tb427_090034500	Tb427-090034500	1.24451	1.63636	2.54212	2.33572	S	1.88851	2.28493	3.36741	3.18746	S	match
Tb427_110032800	Tb427-110032800	0.149425	0.179517	0.389495	0.342886	S	0.297757	0.38538	0.567523	0.529781	S	match
Tb427_090055300	Tb427-090055300	0.123302	0.133487	0.214073	0.198567	S	0.227736	0.302337	0.395298	0.401881	G2M	no
Tb427_110176000	Tb427-110176000	0.133751	0.158803	0.224975	0.167861	S	0.208702	0.286922	0.336796	0.335423	S	match
Tb427_050017000	Tb427-050017000	0.319749	0.474108	0.727453	0.554759	S	0.60707	0.732969	1.18425	1.07085	S	match
Tb427_100110400	Tb427-100110400	0.0982236	0.0667434	0.122894	0.100307	S	0.112169	0.112382	0.177146	0.210031	G2M	no
Tb427_110170400	Tb427-110170400	0.15883	0.192175	0.294351	0.273286	S	0.275323	0.30731	0.447239	0.452665	G2M	no
Tb427_010020200	Tb427-010020200	0.412748	0.546605	0.973241	0.922211	S	0.524133	0.733466	1.05741	0.983072	S	match
Tb427_100152800	Tb427-100152800	0.0501567	0.0368239	0.074331	0.0634596	S	0.0673012	0.0512183	0.0858393	0.0884013	G2M	no
Tb427_110037600	Tb427-110037600	0.804598	1.08976	1.96333	1.50972	S	0.89327	1.40278	2.22635	1.8558	S	match
Tb427_110170700	Tb427-110170700	0.127482	0.162255	0.173439	0.165814	S	0.196465	0.232223	0.330782	0.300313	S	match
Tb427_080068100	Tb427-080068100	0.509927	0.497123	1.40139	1.30399	S	0.752549	0.702138	1.39475	1.33856	S	match
Tb427_070011000	Tb427-070011000	0.30721	0.273878	0.499504	0.439099	S	0.402447	0.4182	0.644068	0.651411	G2M	no
Tb427_090063900	Tb427-090063900	0.101358	0.0805524	0.227948	0.151484	S	0.163834	0.199403	0.337343	0.347962	G2M	no
Tb427_040019100	Tb427-040019100	0.219436	0.271577	0.453915	0.423746	S	0.313392	0.399304	0.542373	0.554232	G2M	no
Tb427_070042800	Tb427-070042800	0.189133	0.2313	0.444004	0.348004	S	0.309993	0.330184	0.487698	0.46395	S	match
Tb427_110156200	Tb427-110156200	0.0752351	0.0874568	0.156591	0.13306	S	0.147519	0.166087	0.235101	0.229467	S	match
Tb427_070076700	Tb427-070076700	0.510972	0.607595	0.909812	0.784033	S	0.634262	0.7454	1.05905	1.02821	S	match
Tb427_080048900	Tb427-080048900	0.16092	0.189873	0.318137	0.305015	S	0.233175	0.245152	0.357572	0.335423	S	match
Tb427_070072900	Tb427-070072900	0.30512	0.220944	0.80773	0.734903	S	0.338545	0.277971	0.716238	0.639498	S	match
Tb427_110124600	Tb427-110124600	0.323929	0.390104	0.765114	0.567042	S	0.449354	0.537046	1.10005	1.01755	S	match
Tb427_050051400	Tb427-050051400	0.0731452	0.0609896	0.126858	0.0962129	S	0.14344	0.177524	0.217605	0.223824	G2M	no
Tb427_100085400	Tb427-100085400	0.257053	0.301496	0.494549	0.479017	S	0.354181	0.412233	0.594861	0.604389	G2M	no
Tb427_040016600	Tb427-040016600	0.0595611	0.0460299	0.120912	0.105425	S	0.131203	0.123819	0.194095	0.221317	G2M	no
Tb427_050022700	Tb427-050022700	0.137931	0.181818	0.294351	0.266121	S	0.329708	0.371954	0.551668	0.514734	S	match
Tb427_070050500	Tb427-070050500	0.132706	0.174914	0.279485	0.249744	S	0.409245	0.382397	0.630946	0.641379	G2M	no
Tb427_090080400	Tb427-090080400	0.178683	0.234753	0.52329	0.366428	S	0.335826	0.393337	0.646255	0.565517	S	match
Tb427_030009000	Tb427-030009000	0.684431	0.785961	1.48959	1.22518	S	0.941536	1.2178	2.11919	1.7442	S	match
Tb427_040019700	Tb427-040019700	0.155695	0.166858	0.306244	0.295803	S	0.17879	0.245152	0.333516	0.364263	G2M	no
Tb427_010020000	Tb427-010020000	0.144201	0.119678	0.389495	0.298874	S	0.195105	0.185977	0.560962	0.543574	S	match
Tb427_070032400	Tb427-070032400	0.0825496	0.118527	0.199207	0.17912	S	0.184228	0.195922	0.279388	0.309091	G2M	no
Tb427_050022200	Tb427-050022200	0.111808	0.0978136	0.28444	0.234391	S	0.210741	0.192939	0.349918	0.33605	S	match
Tb427_090056100	Tb427-090056100	0.294671	0.352129	0.739346	0.665302	S	0.394969	0.469418	0.767633	0.729781	S	match
Tb427_100034100	Tb427-100034100	0.286311	0.314154	0.490585	0.454452	S	0.35622	0.426653	0.575724	0.563636	S	match
Tb427_080038600	Tb427-080038600	0.229885	0.194476	0.430129	0.345957	S	0.261727	0.252113	0.432477	0.44953	G2M	no
Tb427_030010200	Tb427-030010200	0.144201	0.146145	0.288404	0.253838	S	0.256288	0.368971	0.494806	0.487147	S	match
Tb427_090082700	Tb427-090082700	0.281087	0.377445	0.474727	0.445241	S	0.437797	0.50721	0.725533	0.70094	S	match
Tb427_110142200	Tb427-110142200	0.188088	0.214039	0.292369	0.291709	S	0.241332	0.292889	0.377802	0.415047	G2M	no
Tb427_050022600	Tb427-050022600	0.157785	0.189873	0.300297	0.264074	S	0.262407	0.344107	0.461454	0.484013	G2M	no
Tb427_040028900	Tb427-040028900	0.231975	0.237054	0.396432	0.376663	S	0.371856	0.463948	0.647348	0.645768	S	match
Tb427_110152700	Tb427-110152700	0.392894	0.304948	1.07136	1.00205	S	0.745751	0.714073	1.55276	1.6395	G2M	no
Tb427_010006400	Tb427-010006400	0.0825496	0.0874568	0.14668	0.125896	S	0.133243	0.172551	0.242209	0.266458	G2M	no
Tb427_060009600	Tb427-060009600	0.262278	0.350978	0.519326	0.495394	S	0.600952	0.674789	0.897212	0.871473	S	match
Tb427_110018800	Tb427-110018800	0.244514	0.299194	0.505451	0.457523	S	0.319511	0.37991	0.550574	0.5279	S	match
Tb427_110138800	Tb427-110138800	0.396029	0.370541	0.803766	0.712385	S	0.530252	0.506713	0.90596	0.916614	G2M	no
Tb427_040028400	Tb427-040028400	0.147335	0.150748	0.219029	0.171955	S	0.205982	0.247141	0.371241	0.346082	S	match
Tb427_040030800	Tb427-040030800	0.149425	0.196778	0.416254	0.341863	S	0.305914	0.341621	0.573537	0.597492	G2M	no
Tb427_050035000	Tb427-050035000	0.416928	0.532796	1.15659	0.893552	S	0.82121	0.926405	1.51176	1.44326	S	match
Tb427_110081300	Tb427-110081300	0.100313	0.124281	0.22002	0.209826	S	0.110809	0.127797	0.175506	0.20815	G2M	no
Tb427_110040100	Tb427-110040100	0.195402	0.240506	0.342914	0.324463	S	0.276683	0.369965	0.429196	0.439498	G2M	no
Tb427_110141900	Tb427-110141900	0.177638	0.174914	0.260654	0.251791	S	0.222978	0.247638	0.342264	0.387461	G2M	no
Tb427_080013600	Tb427-080013600	0.0470219	0.0356732	0.0812686	0.0747185	S	0.165194	0.16907	0.255878	0.29279	G2M	no
Tb427_110032600	Tb427-110032600	0.0595611	0.0943613	0.1556	0.131013	S	0.148199	0.178021	0.229634	0.275862	G2M	no
Tb427_100135400	Tb427-100135400	0.588297	0.622555	0.981169	0.952917	S	0.293678	0.271507	0.432477	0.474608	G2M	no
Tb427_090055700	Tb427-090055700	0.126437	0.139241	0.268583	0.250768	S	0.209381	0.225758	0.320394	0.425078	G2M	no
Tb427_100012800	Tb427-100012800	0.15465	0.227848	0.359762	0.278403	S	0.339905	0.377424	0.495353	0.503448	G2M	no
Tb427_000277900	Tb427-000277900	0.0689655	0.0621404	0.100099	0.0900716	S	0.0978926	0.091994	0.148168	0.132915	S	match
Tb427_030014700	Tb427-030014700	0.371996	0.388953	0.483647	0.385875	S	0.0543848	0.0397812	0.0448332	0.0526646	Early G1	no
Tb427_030058600	Tb427-030058600	0.229885	0.203682	0.314172	0.283521	S	0.256968	0.337643	0.378896	0.458307	G2M	no
Tb427_040013900	Tb427-040013900	0.00417973	0.00805524	0.011893	0.00307062	S	0.0339905	0.033814	0.0557682	0.0658307	G2M	no
Tb427_060037800	Tb427-060037800	0.077325	0.0886076	0.126858	0.11566	S	0.0808973	0.082546	0.11427	0.128527	G2M	no
Tb427_070013600	Tb427-070013600	0.0397074	0.0322209	0.0723489	0.0542477	S	0.0842964	0.0835405	0.129579	0.126019	S	match
Tb427_070041100	Tb427-070041100	0.14838	0.109321	0.198216	0.18219	S	0.21278	0.208354	0.282121	0.282132	G2M	no
Tb427_080029800	Tb427-080029800	0.270637	0.289988	0.444995	0.397134	S	0.189667	0.214818	0.299071	0.273354	S	match
Tb427_080057000:pseudogene	Tb427-080057000:pseudogene	0.130617	0.140391	0.184341	0.175026	S	0.187627	0.219294	0.284855	0.281505	S	match
Tb427_080057600	Tb427-080057600	0.104493	0.0920598	0.151635	0.144319	S	0.14344	0.155644	0.184254	0.224451	G2M	no
Tb427_090017300	Tb427-090017300	0.141066	0.118527	0.170466	0.165814	S	0.158396	0.13277	0.186441	0.198746	G2M	no
Tb427_100059800	Tb427-100059800	0.104493	0.119678	0.156591	0.150461	S	0.145479	0.146196	0.208857	0.216928	G2M	no
Tb427_100079100	Tb427-100079100	0.0626959	0.0368239	0.10109	0.0849539	S	0.123725	0.124316	0.212138	0.216928	G2M	no
Tb427_100150600	Tb427-100150600	0.132706	0.117376	0.189296	0.187308	S	0.144799	0.147688	0.209951	0.238871	G2M	no
Tb427_110076700	Tb427-110076700	0.0971787	0.115075	0.182359	0.139202	S	0.200544	0.20189	0.264079	0.302194	G2M	no
Tb427_110147200	Tb427-110147200	0.0721003	0.0644419	0.16551	0.152508	S	0.112848	0.0929886	0.13778	0.164263	G2M	no
Tb427_110188600	Tb427-110188600	0.119122	0.125432	0.204163	0.202661	S	0.197145	0.222775	0.299071	0.297806	S	match

### Sheet: Orthogroups
Conservation of cell cycle regulated and non-regulated gene orthologs. Orthologs are taken from Oldrieve et al Biol Open. 2022.
cell cycle regulated (B) indicated if genes from orthogroup were classified as CCR by scRNA-seq in BSF and PCF.
"Single copy orthologue" indicates if orthologroup has one gene per genome. "Single copy orthologue and essential" those all deemed essential by RIT-seq phenotypic screening (Alsford et al Genome Res 2011)
columns H - AY list genes for each othrogroup across each reference genome.
AZ- CQ list the number of genes per orthogroup across each reference genome
Column CR "Total" - total genes across species per orthogroup
Column CS "Missing species" - number of species without genes of each orthogroup
Column CT "Tree length" - Tree length for each orthogroup calcuclated with FastME, indicating genetic conservation or divergance across species
Orthogroup	cell cycle regulated?	Single copy orthologue	Single copy orthologue and essential (RITseq )	Interproscan domain annotation	Assocaiated GO terms	PFAM domain annotation	BayalaiB08-376	BsaltansLakeKonstanz	CfasciculataCfCl	EmonterogeiiLV88	LaethiopicaL147	LamazonensisMHOMBR71973M2269	LarabicaLEM1108	LbraziliensisMHOMBR75M2903	LbraziliensisMHOMBR75M2904_2019	LdonovaniBPK282A1	LdonovaniCL-SL	LdonovaniLV9	LenriettiiLEM3045	LgerbilliLEM452	LinfantumJPCM5	LmajorFriedlin	LmajorLV39c5	LmajorSD75.1	LmexicanaMHOMGT2001U1103	LpanamensisMHOMCOL81L13	LpanamensisMHOMPA94PSC1	LpyrrhocorisH10	LseymouriATCC30220	LspMARLEM2494	LtarentolaeParrotTarII	LtropicaL590	LturanicaLEM423	PconfusumCUL13	PspEM1	TbruceiLister427_2018	TbruceiTREU927	TbruceigambienseDAL972	TcongolenseIL3000_2019	TcruziBrazilA4	TcruziDm28c2017	TcruziSylvioX10-1-2012	TcruziYC6	TcruzimarinkelleiB7	TevansiSTIB805	TgrayiANR4	Tmelophagium	TrangeliSC58	Ttheileri	TvivaxY486	BayalaiB08-3762	BsaltansLakeKonstanz3	CfasciculataCfCl4	EmonterogeiiLV885	LaethiopicaL1476	LamazonensisMHOMBR71973M22697	LarabicaLEM11088	LbraziliensisMHOMBR75M29039	LbraziliensisMHOMBR75M2904_201910	LdonovaniBPK282A111	LdonovaniCL-SL12	LdonovaniLV913	LenriettiiLEM304514	LgerbilliLEM45215	LinfantumJPCM516	LmajorFriedlin17	LmajorLV39c518	LmajorSD75.119	LmexicanaMHOMGT2001U110320	LpanamensisMHOMCOL81L1321	LpanamensisMHOMPA94PSC122	LpyrrhocorisH1023	LseymouriATCC3022024	LspMARLEM249425	LtarentolaeParrotTarII26	LtropicaL59027	LturanicaLEM42328	PconfusumCUL1329	PspEM130	TbruceiLister427_201831	TbruceiTREU92732	TbruceigambienseDAL97233	TcongolenseIL3000_201934	TcruziBrazilA435	TcruziDm28c201736	TcruziSylvioX10-1-201237	TcruziYC638	TcruzimarinkelleiB739	TevansiSTIB80540	TgrayiANR441	TmelophagiumN	TrangeliSC5842	TtheileriN	TvivaxY48643	Total	Missing species	Tree length
OG0000002	Yes	No	No	Domain Adenylyl cyclase class-3/4/guanylyl cyclase	intracellular signal transduction	Adenylate and Guanylate cyclase catalytic domain	Baya_145_0120	BSAL_40020, BSAL_46000, BSAL_66595, BSAL_73635, BSAL_84110	CFAC1_090006500, CFAC1_090006600, CFAC1_090006700, CFAC1_090006800, CFAC1_090007500, CFAC1_090007800	EMOLV88_000007900, EMOLV88_000008000, EMOLV88_000017000, EMOLV88_000018400, EMOLV88_000018700, EMOLV88_000023000, EMOLV88_000025600, EMOLV88_000026500, EMOLV88_000030900, EMOLV88_000034300, EMOLV88_000035000, EMOLV88_000036100, EMOLV88_000039100, EMOLV88_000039400, EMOLV88_000041000, EMOLV88_000044400, EMOLV88_000053000, EMOLV88_000053900, EMOLV88_170005000, EMOLV88_170005100, EMOLV88_170005200, EMOLV88_170005400, EMOLV88_170005500, EMOLV88_170005900, EMOLV88_170006000	LAEL147_000009100, LAEL147_000242800, LAEL147_000243000	LAMA_000259400, LAMA_000259700	LARLEM1108_170005900, LARLEM1108_170006000, LARLEM1108_170006300, LARLEM1108_170006400, LARLEM1108_170006500, LARLEM1108_170006600		LbrM.17.2.204890_pseudogene, LbrM.17.2.204900_pseudogene, LbrM.17.2.204910_pseudogene, LbrM.17.2.204920_pseudogene, LbrM.17.2.204930_pseudogene, LbrM.17.2.204940_pseudogene	LdBPK_170120.1, LdBPK_170130.1, LdBPK_170140.1	LdCL_170007000, LdCL_170007200, LdCL_170007300, LdCL_170007400, LdCL_170007500	LdLV9.17.2.204190_pseudogene, LdLV9.17.2.204200_pseudogene, LdLV9.17.2.204210_pseudogene, LdLV9.17.2.204220_pseudogene	LENLEM3045_000036300, LENLEM3045_170006100	LGELEM452_170005900, LGELEM452_170006000, LGELEM452_170006100	LINF_170007300, LINF_170007400, LINF_170007500, LINF_170007600, LINF_170007700, LINF_170007800	LmjF.17.0180, LmjF.17.0190, LmjF.17.0200, LmjF.17.0230, LmjF.17.0235, LmjF.17.0237	LMJLV39_170006100, LMJLV39_170006500, LMJLV39_170006700, LMJLV39_170006800, LMJLV39_170006900, LMJLV39_170007000, LMJLV39_170007100	LMJSD75_170006400, LMJSD75_170006700, LMJSD75_170006800	LmxM.17.0190, LmxM.17.0190partial, LmxM.17.0191, LmxM.17.0200, LmxM.17.0235, LmxM.17.0236, LmxM.17.0237	LPAL13_170005100, LPAL13_170006200, LPAL13_170006300, LPAL13_170006400, LPAL13_170006500	LPMP_170090, LPMP_170100, LPMP_170110	LpyrH10_08_2930, LpyrH10_08_2940, LpyrH10_08_2950, LpyrH10_21_0010, LpyrH10_27_0380, LpyrH10_45_0050, LpyrH10_51_0020	Lsey_0438_0010, Lsey_1059_0010	LMARLEM2494_000018100, LMARLEM2494_170005900, LMARLEM2494_170007100	LtaP17.0110, LtaP17.0120, LtaP17.0130, LtaP17.0140, LtaP17.0150, LtaP17.0160, LtaP17.0170, LtaP35.0470	LTRL590_170005900	LTULEM423_170006000, LTULEM423_170006100, LTULEM423_170006200	PCON_0023170	CCW65857.1	Tb427_000006400, Tb427_000006700, Tb427_000008900, Tb427_000010000, Tb427_000011500, Tb427_000013400_pseudogene, Tb427_000014700, Tb427_000015300, Tb427_000016700, Tb427_000019600_pseudogene, Tb427_000020900, Tb427_000022800, Tb427_000024700, Tb427_000144500, Tb427_000174300_pseudogene, Tb427_000484000, Tb427_000720500_pseudogene, Tb427_000728300_pseudogene, Tb427_000728400, Tb427_000728500, Tb427_000728600, Tb427_000728700, Tb427_000776200, Tb427_000776300, Tb427_000776800_pseudogene, Tb427_000776900_pseudogene, Tb427_000777200_pseudogene, Tb427_000810900, Tb427_040040400_pseudogene, Tb427_040041500, Tb427_040041600, Tb427_040041700, Tb427_040047200, Tb427_040047300, Tb427_040047400_pseudogene, Tb427_040047500, Tb427_040047600, Tb427_040047700, Tb427_040047800, Tb427_050020300, Tb427_050052800, Tb427_050052900, Tb427_060005100, Tb427_060005200, Tb427_060007100_pseudogene, Tb427_060007200_pseudogene, Tb427_060007300_pseudogene, Tb427_060007800, Tb427_060008100, Tb427_060011100, Tb427_060011200, Tb427_060011300, Tb427_070066500, Tb427_070066600, Tb427_070066700, Tb427_070066800, Tb427_070082300, Tb427_070083100, Tb427_070083400, Tb427_070083700_pseudogene, Tb427_080081700, Tb427_080084900, Tb427_080085000, Tb427_080085100, Tb427_080089100, Tb427_090092300, Tb427_100028600, Tb427_100137600_pseudogene, Tb427_100169600, Tb427_100171500, Tb427_110005000, Tb427_110005100, Tb427_110064500	Tb05.5K5.180, Tb05.5K5.190, Tb09.v4.0009, Tb11.v5.0217, Tb11.v5.0379, Tb11.v5.0380, Tb11.v5.0424, Tb11.v5.0425, Tb11.v5.0429, Tb11.v5.0431, Tb11.v5.0456, Tb11.v5.0470, Tb11.v5.0484, Tb11.v5.0546, Tb11.v5.0576, Tb11.v5.0654, Tb11.v5.0821, Tb11.v5.0830, Tb11.v5.0864, Tb11.v5.0865, Tb11.v5.1015, Tb927.10.13040, Tb927.10.16000, Tb927.10.16190, Tb927.10.2430, Tb927.11.140, Tb927.11.150, Tb927.11.17040, Tb927.11.18690, Tb927.11.5940, Tb927.4.3750, Tb927.4.3860, Tb927.4.3870, Tb927.4.3880, Tb927.4.4410, Tb927.4.4420, Tb927.4.4430, Tb927.4.4440, Tb927.4.4450, Tb927.4.4460, Tb927.4.4470, Tb927.5.1450, Tb927.5.4540, Tb927.5.4550, Tb927.6.170, Tb927.6.180, Tb927.6.190, Tb927.6.200, Tb927.6.280, Tb927.6.300, Tb927.6.310, Tb927.6.330, Tb927.6.430, Tb927.6.760, Tb927.6.770, Tb927.6.780, Tb927.6.790, Tb927.6.800, Tb927.7.6040, Tb927.7.6050, Tb927.7.6060, Tb927.7.6070, Tb927.7.6080, Tb927.7.7470, Tb927.7.7520, Tb927.7.7530, Tb927.8.7590, Tb927.8.7860, Tb927.8.7870, Tb927.8.7890, Tb927.8.7900, Tb927.8.7910, Tb927.8.7920, Tb927.8.7930, Tb927.8.7940, Tb927.8.8360, Tb927.9.15660	Tbg972.10.15760, Tbg972.10.19580, Tbg972.10.19590, Tbg972.10.19830, Tbg972.10.19920, Tbg972.10.2990, Tbg972.11.10, Tbg972.11.19250, Tbg972.11.6690, Tbg972.4.3790, Tbg972.4.3940, Tbg972.4.3950, Tbg972.4.3960, Tbg972.4.3970, Tbg972.4.3980, Tbg972.4.3990, Tbg972.4.4510, Tbg972.4.4520, Tbg972.4.4530, Tbg972.4.4540, Tbg972.4.4550, Tbg972.4.4560, Tbg972.4.4570, Tbg972.4.4580, Tbg972.5.10, Tbg972.5.1970, Tbg972.5.6140, Tbg972.6.110, Tbg972.6.490, Tbg972.6.500, Tbg972.6.510, Tbg972.6.520, Tbg972.7.7000, Tbg972.7.7010, Tbg972.7.7020, Tbg972.7.7030, Tbg972.7.8760, Tbg972.7.8840, Tbg972.8.7870, Tbg972.8.8230, Tbg972.8.8240, Tbg972.8.8250, Tbg972.8.8260, Tbg972.8.8700, Tbg972.9.9790	TcIL3000.A.H_000005400_pseudogene, TcIL3000.A.H_000006100_pseudogene, TcIL3000.A.H_000028400_pseudogene, TcIL3000.A.H_000045900_pseudogene, TcIL3000.A.H_000046000, TcIL3000.A.H_000046100, TcIL3000.A.H_000053400_pseudogene, TcIL3000.A.H_000053500_pseudogene, TcIL3000.A.H_000064400_pseudogene, TcIL3000.A.H_000070900_pseudogene, TcIL3000.A.H_000073000, TcIL3000.A.H_000073100, TcIL3000.A.H_000087400_pseudogene, TcIL3000.A.H_000105100_pseudogene, TcIL3000.A.H_000131700_pseudogene, TcIL3000.A.H_000131800_pseudogene, TcIL3000.A.H_000132100_pseudogene, TcIL3000.A.H_000132200, TcIL3000.A.H_000132300, TcIL3000.A.H_000144600, TcIL3000.A.H_000144700, TcIL3000.A.H_000144900, TcIL3000.A.H_000145100, TcIL3000.A.H_000145200, TcIL3000.A.H_000145300_pseudogene, TcIL3000.A.H_000145400, TcIL3000.A.H_000145500, TcIL3000.A.H_000145600, TcIL3000.A.H_000145700, TcIL3000.A.H_000145800, TcIL3000.A.H_000148400, TcIL3000.A.H_000158400, TcIL3000.A.H_000158500_pseudogene, TcIL3000.A.H_000158600, TcIL3000.A.H_000158700, TcIL3000.A.H_000158800, TcIL3000.A.H_000158900, TcIL3000.A.H_000159000_pseudogene, TcIL3000.A.H_000159200, TcIL3000.A.H_000163200, TcIL3000.A.H_000163300, TcIL3000.A.H_000173000_pseudogene, TcIL3000.A.H_000186100, TcIL3000.A.H_000186300, TcIL3000.A.H_000186400, TcIL3000.A.H_000222800, TcIL3000.A.H_000225900, TcIL3000.A.H_000226000, TcIL3000.A.H_000253100, TcIL3000.A.H_000253200, TcIL3000.A.H_000253400, TcIL3000.A.H_000254500, TcIL3000.A.H_000254600_pseudogene, TcIL3000.A.H_000254700, TcIL3000.A.H_000256600_pseudogene, TcIL3000.A.H_000285100, TcIL3000.A.H_000288200, TcIL3000.A.H_000336900, TcIL3000.A.H_000337300, TcIL3000.A.H_000385600_pseudogene, TcIL3000.A.H_000385700_pseudogene, TcIL3000.A.H_000386500_pseudogene, TcIL3000.A.H_000386600, TcIL3000.A.H_000386700, TcIL3000.A.H_000386800, TcIL3000.A.H_000386900, TcIL3000.A.H_000387100, TcIL3000.A.H_000387200_pseudogene, TcIL3000.A.H_000392900_pseudogene, TcIL3000.A.H_000398400_pseudogene, TcIL3000.A.H_000406400, TcIL3000.A.H_000406500, TcIL3000.A.H_000406600, TcIL3000.A.H_000406700, TcIL3000.A.H_000406800, TcIL3000.A.H_000437300_pseudogene, TcIL3000.A.H_000445500_pseudogene, TcIL3000.A.H_000487500_pseudogene, TcIL3000.A.H_000543900, TcIL3000.A.H_000556000, TcIL3000.A.H_000556100, TcIL3000.A.H_000556200, TcIL3000.A.H_000636200_pseudogene, TcIL3000.A.H_000636300_pseudogene, TcIL3000.A.H_000636400_pseudogene, TcIL3000.A.H_000637400_pseudogene, TcIL3000.A.H_000637500, TcIL3000.A.H_000735600_pseudogene, TcIL3000.A.H_000860400, TcIL3000.A.H_000861300_pseudogene, TcIL3000.A.H_000918800	TcBrA4_0033560, TcBrA4_0033600, TcBrA4_0033610, TcBrA4_0033620, TcBrA4_0042420, TcBrA4_0042470, TcBrA4_0042480, TcBrA4_0042530, TcBrA4_0042570, TcBrA4_0042580, TcBrA4_0049200, TcBrA4_0049210, TcBrA4_0049220, TcBrA4_0050450, TcBrA4_0050480, TcBrA4_0050690, TcBrA4_0052820, TcBrA4_0052830, TcBrA4_0053230, TcBrA4_0053740, TcBrA4_0053780, TcBrA4_0053930, TcBrA4_0058650, TcBrA4_0058660, TcBrA4_0058670, TcBrA4_0065810, TcBrA4_0069690, TcBrA4_0069720, TcBrA4_0069730, TcBrA4_0069990, TcBrA4_0070000, TcBrA4_0070010, TcBrA4_0070020, TcBrA4_0070030, TcBrA4_0100050, TcBrA4_0102620, TcBrA4_0102640, TcBrA4_0102870, TcBrA4_0102880, TcBrA4_0102890, TcBrA4_0102900, TcBrA4_0102910, TcBrA4_0112670, TcBrA4_0128090, TcBrA4_0128110, TcBrA4_0128120, TcBrA4_0128180	BCY84_00428, BCY84_00432, BCY84_03350, BCY84_03528, BCY84_04549, BCY84_04551, BCY84_11323, BCY84_11329, BCY84_11333, BCY84_14628, BCY84_14629, BCY84_14630, BCY84_15588, BCY84_18135, BCY84_18143, BCY84_18146, BCY84_18150, BCY84_18236, BCY84_18257, BCY84_18259, BCY84_18261, BCY84_18263, BCY84_18265, BCY84_19496, BCY84_19498, BCY84_19500, BCY84_19502, BCY84_21617, BCY84_21619, BCY84_21647, BCY84_21652, BCY84_21660, BCY84_21661, BCY84_21665	TCSYLVIO_000093, TCSYLVIO_000486, TCSYLVIO_000736, TCSYLVIO_000806, TCSYLVIO_002938, TCSYLVIO_002939, TCSYLVIO_004079, TCSYLVIO_004080, TCSYLVIO_004081, TCSYLVIO_004082, TCSYLVIO_004084, TCSYLVIO_004256, TCSYLVIO_004640, TCSYLVIO_004641, TCSYLVIO_007683, TCSYLVIO_007711, TCSYLVIO_008230, TCSYLVIO_008675, TCSYLVIO_008778, TCSYLVIO_009380, TCSYLVIO_009773, TCSYLVIO_009830, TCSYLVIO_009919, TCSYLVIO_010154, TCSYLVIO_010581, TCSYLVIO_010640, TCSYLVIO_011106	TcYC6_0015740, TcYC6_0051420, TcYC6_0051460, TcYC6_0051510, TcYC6_0051730, TcYC6_0051750, TcYC6_0051770, TcYC6_0051800, TcYC6_0073060, TcYC6_0073070, TcYC6_0073080, TcYC6_0106690, TcYC6_0106790, TcYC6_0106820, TcYC6_0107100, TcYC6_0107130, TcYC6_0107150, TcYC6_0107600, TcYC6_0108680, TcYC6_0108690, TcYC6_0108700, TcYC6_0108730, TcYC6_0108780, TcYC6_0108790, TcYC6_0108830, TcYC6_0108910, TcYC6_0108950, TcYC6_0122100, TcYC6_0122170, TcYC6_0122180, TcYC6_0122190, TcYC6_0122200, TcYC6_0122290	Tc_MARK_10024, Tc_MARK_10072, Tc_MARK_10113, Tc_MARK_10115, Tc_MARK_10348, Tc_MARK_1772, Tc_MARK_2023, Tc_MARK_2826, Tc_MARK_2827, Tc_MARK_3063, Tc_MARK_3064, Tc_MARK_4204, Tc_MARK_4205, Tc_MARK_6602, Tc_MARK_6603, Tc_MARK_6605, Tc_MARK_6956, Tc_MARK_7793, Tc_MARK_7861, Tc_MARK_79, Tc_MARK_7977, Tc_MARK_8005, Tc_MARK_805, Tc_MARK_8112, Tc_MARK_8170, Tc_MARK_8254, Tc_MARK_8411, Tc_MARK_8434, Tc_MARK_8511, Tc_MARK_8526, Tc_MARK_8592, Tc_MARK_8660, Tc_MARK_8680, Tc_MARK_8841, Tc_MARK_9038, Tc_MARK_9048, Tc_MARK_9140, Tc_MARK_9181, Tc_MARK_9272, Tc_MARK_9305, Tc_MARK_9362, Tc_MARK_9500, Tc_MARK_9618, Tc_MARK_9805, Tc_MARK_9806, Tc_MARK_9839, Tc_MARK_9867, Tc_MARK_9868, Tc_MARK_9918, Tc_MARK_9936, Tc_MARK_9950	TevSTIB805.10.13690, TevSTIB805.10.16840, TevSTIB805.10.17050, TevSTIB805.10.2610, TevSTIB805.11_01.1470, TevSTIB805.11_01.17620, TevSTIB805.11_01.60, TevSTIB805.11_01.6150, TevSTIB805.11_01.70, TevSTIB805.4.3920, TevSTIB805.4.4040, TevSTIB805.4.4050, TevSTIB805.4.4060, TevSTIB805.4.4590, TevSTIB805.4.4600, TevSTIB805.4.4610, TevSTIB805.4.4620, TevSTIB805.4.4630, TevSTIB805.4.4640, TevSTIB805.4.4650, TevSTIB805.5.1620, TevSTIB805.5.5120, TevSTIB805.5.5130, TevSTIB805.6.100, TevSTIB805.6.170, TevSTIB805.6.180, TevSTIB805.6.290, TevSTIB805.6.300, TevSTIB805.6.450, TevSTIB805.6.90, TevSTIB805.7.6620, TevSTIB805.7.6630, TevSTIB805.7.6640, TevSTIB805.7.6650, TevSTIB805.7.6660, TevSTIB805.7.8210, TevSTIB805.7.8310, TevSTIB805.7.8340, TevSTIB805.8.7980, TevSTIB805.8.8410, TevSTIB805.9.11090	DQ04_00961000, DQ04_02121000, DQ04_02911070, DQ04_05881000, DQ04_06091000, DQ04_08541040, DQ04_08651000, DQ04_08651040, DQ04_11281000, DQ04_11311000, DQ04_11311010, DQ04_11581000, DQ04_12461020, DQ04_12501010, DQ04_14521030, DQ04_14741000, DQ04_14741010, DQ04_15021000, DQ04_15141000, DQ04_15141010, DQ04_15531020, DQ04_16791000, DQ04_16791010, DQ04_17331000, DQ04_17501000, DQ04_18091010, DQ04_18421000, DQ04_18521000, DQ04_18561020, DQ04_18691000, DQ04_18691010, DQ04_18941000, DQ04_19201000, DQ04_19821000, DQ04_19901000, DQ04_20031000, DQ04_20661000, DQ04_20841000, DQ04_23871000, DQ04_23951000, DQ04_24121000, DQ04_24441000, DQ04_24751000, DQ04_25511000, DQ04_25521000, DQ04_25591000, DQ04_26621000, DQ04_26741000, DQ04_27551000, DQ04_27571000, DQ04_27671000	jg2020.t1, jg2021.t1, jg2023.t1, jg2024.t1, jg2025.t1, jg2026.t1, jg2029.t1, jg2030.t1, jg2064.t1, jg2065.t1, jg2066.t1, jg493.t1, jg495.t1	TRSC58_01701, TRSC58_03414, TRSC58_06059, TRSC58_06471, TRSC58_07008, TRSC58_07015, TRSC58_07036, TRSC58_07134, TRSC58_07140, TRSC58_07158	Tth.142.1010, Tth.142.1020, Tth.26.1000, Tth.26.1030, Tth.26.1040, Tth.26.1050, Tth.26.1060, Tth.26.1070, Tth.26.1090, Tth.26.1100, Tth.26.1110, Tth.26.1120, Tth.26.1130, Tth.26.1150, Tth.26.1160, Tth.26.1170, Tth.26.1180, Tth.26.1200, Tth.26.1210, Tth.26.1230, Tth.26.1240, Tth.26.1250, Tth.26.1260, Tth.26.1370, Tth.41.1180, Tth.41.1190, Tth.41.1200, Tth.41.1650, Tth.41.1660, Tth.41.1680, Tth.66.1000, Tth.66.1010, Tth.66.1020, Tth.66.1040, Tth.66.1050, Tth.66.1060, Tth.66.1070, Tth.66.1090, Tth.66.1100, Tth.66.1110, Tth.66.1130, Tth.66.1150, Tth.66.1160, Tth.8.4600	TvY486_0000650, TvY486_0001030, TvY486_0001060, TvY486_0003180, TvY486_0003820, TvY486_0004830, TvY486_0007150, TvY486_0009550, TvY486_0014230, TvY486_0014610, TvY486_0017030, TvY486_0017110, TvY486_0018190, TvY486_0023530, TvY486_0026190, TvY486_0027430, TvY486_0029610, TvY486_0035990, TvY486_0037000, TvY486_0040760, TvY486_0042180, TvY486_0403490, TvY486_0403590, TvY486_0403950, TvY486_0403960, TvY486_0403970, TvY486_0706070, TvY486_0807200, TvY486_0807210, TvY486_0807640, TvY486_0807650, TvY486_1015380, TvY486_1015560, TvY486_1101460	1	5	6	25	3	2	6	0	6	3	5	4	2	3	6	6	7	3	7	5	3	7	2	3	8	1	3	1	1	73	77	45	91	47	34	27	33	51	41	51	13	10	44	34	805	1	88.6827
OG0000007	Yes	No	No	Domain Amino acid transporter, transmembrane domain	NA	Transmembrane amino acid transporter protein	Baya_039_0310, Baya_045_0220, Baya_045_0400, Baya_120_0020, Baya_230_0030		CFAC1_270013300, CFAC1_270013600, CFAC1_270013800, CFAC1_270020500, CFAC1_270020600, CFAC1_270020700, CFAC1_270020800, CFAC1_270020900, CFAC1_270021000, CFAC1_270036800, CFAC1_270036900, CFAC1_270037000	EMOLV88_000027400, EMOLV88_000059800, EMOLV88_310010200, EMOLV88_310010500, EMOLV88_310023300, EMOLV88_310023400	LAEL147_000015800, LAEL147_000592100	LAMA_000628100, LAMA_000628400, LAMA_000631500_pseudogene	LARLEM1108_310011400, LARLEM1108_310011500, LARLEM1108_310025600	LBRM2903_000006400, LBRM2903_310014200, LBRM2903_310014500, LBRM2903_310017700, LBRM2903_310029200, LBRM2903_310029300, LBRM2903_310029700, LBRM2903_310029900	LbrM.07.2.001240_pseudogene, LbrM.31.2.000440_pseudogene, LbrM.31.2.002020_pseudogene, LbrM.31.2.209500_pseudogene, LbrM.31.2.209510_pseudogene, LbrM.31.2.209610_pseudogene, LbrM.31.2.209620_pseudogene	LdBPK_310590.1, LdBPK_310600.1, LdBPK_311830.1, LdBPK_311850.1, LdBPK_311860.1	LdCL_310011400, LdCL_310011700, LdCL_310025400, LdCL_310025500, LdCL_310025800, LdCL_310025900, LdCL_310026000	LdBPK.31.2.000370_pseudogene, LdBPK.31.2.000590_pseudogene, LdLV9.31.2.207510_pseudogene, LdLV9.31.2.207740_pseudogene, LdLV9.31.2.207750_pseudogene, LdLV9.31.2.207760_pseudogene	LENLEM3045_000031800, LENLEM3045_000039200, LENLEM3045_310008800	LGELEM452_310011000, LGELEM452_310014200	LINF_310011100, LINF_310011400, LINF_310025250, LINF_310025300, LINF_310025550, LINF_310025600	LmjF.31.0570, LmjF.31.0870, LmjF.31.0880, LmjF.31.1790, LmjF.31.1800, LmjF.31.1820	LMJLV39_000016000, LMJLV39_000019700, LMJLV39_310011200, LMJLV39_310025900, LMJLV39_310026000, LMJLV39_310026100	LMJSD75_310010900, LMJSD75_310014300, LMJSD75_310014400, LMJSD75_310025400, LMJSD75_310025500	LmxM.30.0570, LmxM.30.0571, LmxM.30.1800, LmxM.30.1800a, LmxM.30.1820	LPAL13_000005800, LPAL13_000030300, LPAL13_310010500, LPAL13_310010800, LPAL13_310023300	LPMP_310550, LPMP_310560, LPMP_310840, LPMP_310850, LPMP_311700	LpyrH10_12_0870, LpyrH10_12_0880, LpyrH10_12_0890, LpyrH10_12_0900, LpyrH10_12_2140, LpyrH10_12_2150, LpyrH10_12_2160, LpyrH10_12_2170, LpyrH10_12_2180, LpyrH10_32_0450, LpyrH10_32_0460, LpyrH10_32_0480, LpyrH10_32_0500, LpyrH10_32_0520	Lsey_0007_0170, Lsey_0007_0180, Lsey_0007_0200, Lsey_0225_0070, Lsey_0424_0020	LMARLEM2494_000011300, LMARLEM2494_310008600	LtaP31.0590	LTRL590_310010900, LTRL590_310011700, LTRL590_310015200	LTULEM423_310010900, LTULEM423_310014200	PCON_0062450	CCW59552.1, CCW59553.1, CCW65178.1, CCW65204.1, CCW65408.1	Tb427_040042800, Tb427_040042900, Tb427_040050800, Tb427_040051800, Tb427_040051900, Tb427_040052000, Tb427_040052100_pseudogene, Tb427_080081800, Tb427_080081900, Tb427_080082000, Tb427_080082100, Tb427_080082200, Tb427_080082300_pseudogene, Tb427_080082400, Tb427_080082500_pseudogene, Tb427_080082600_pseudogene, Tb427_080082700_pseudogene, Tb427_080082800, Tb427_080082900, Tb427_080083000, Tb427_080083100, Tb427_080083500, Tb427_080088400, Tb427_080088500, Tb427_100069400, Tb427_110178400, Tb427_110178500	Tb11.v5.0540, Tb11.v5.0541, Tb927.10.6500, Tb927.11.15950, Tb927.11.15960, Tb927.4.3990, Tb927.4.4000, Tb927.4.4010, Tb927.4.4020, Tb927.4.4730, Tb927.4.4820, Tb927.4.4830, Tb927.4.4840, Tb927.4.4850, Tb927.4.4860, Tb927.4.4870, Tb927.8.7600, Tb927.8.7610, Tb927.8.7620, Tb927.8.7630, Tb927.8.7640, Tb927.8.7650, Tb927.8.7660, Tb927.8.7670, Tb927.8.7680, Tb927.8.7690, Tb927.8.7700, Tb927.8.7740, Tb927.8.8290, Tb927.8.8300	Tbg972.10.7950, Tbg972.11.17880, Tbg972.11.17890, Tbg972.4.4120, Tbg972.4.4130, Tbg972.4.4890, Tbg972.4.4990, Tbg972.4.5000, Tbg972.4.5010, Tbg972.4.5020, Tbg972.8.7890, Tbg972.8.7900, Tbg972.8.7910, Tbg972.8.7920, Tbg972.8.7930, Tbg972.8.7990, Tbg972.8.8630, Tbg972.8.8640	TcIL3000.A.H_000144300, TcIL3000.A.H_000144400, TcIL3000.A.H_000144500_pseudogene, TcIL3000.A.H_000173100_pseudogene, TcIL3000.A.H_000173200, TcIL3000.A.H_000173300, TcIL3000.A.H_000173400, TcIL3000.A.H_000173500, TcIL3000.A.H_000173600, TcIL3000.A.H_000173700, TcIL3000.A.H_000173800_pseudogene, TcIL3000.A.H_000173900_pseudogene, TcIL3000.A.H_000186700, TcIL3000.A.H_000186800_pseudogene, TcIL3000.A.H_000186900_pseudogene, TcIL3000.A.H_000187000_pseudogene, TcIL3000.A.H_000187100, TcIL3000.A.H_000388400, TcIL3000.A.H_000388500, TcIL3000.A.H_000388600, TcIL3000.A.H_000396100, TcIL3000.A.H_000396800, TcIL3000.A.H_000396900, TcIL3000.A.H_000397000_pseudogene, TcIL3000.A.H_000636500_pseudogene, TcIL3000.A.H_000636600, TcIL3000.A.H_000636700, TcIL3000.A.H_000636800, TcIL3000.A.H_000636900, TcIL3000.A.H_000637000, TcIL3000.A.H_000772500, TcIL3000.A.H_001025800	TcBrA4_0017160, TcBrA4_0032430, TcBrA4_0032570, TcBrA4_0032580, TcBrA4_0032600, TcBrA4_0032610, TcBrA4_0032620, TcBrA4_0032640, TcBrA4_0032680, TcBrA4_0032690, TcBrA4_0032700, TcBrA4_0032880, TcBrA4_0034640, TcBrA4_0034730, TcBrA4_0034740, TcBrA4_0035160, TcBrA4_0050240, TcBrA4_0050250, TcBrA4_0050260, TcBrA4_0050270, TcBrA4_0050280, TcBrA4_0053420, TcBrA4_0053440, TcBrA4_0053460, TcBrA4_0053470, TcBrA4_0070970, TcBrA4_0070980, TcBrA4_0071030, TcBrA4_0071040, TcBrA4_0071050, TcBrA4_0071060, TcBrA4_0071070, TcBrA4_0071080, TcBrA4_0071090, TcBrA4_0080670, TcBrA4_0080690, TcBrA4_0080700, TcBrA4_0080710, TcBrA4_0080720	BCY84_00228, BCY84_00229, BCY84_00230, BCY84_00231, BCY84_00232, BCY84_00233, BCY84_00253, BCY84_00254, BCY84_00255, BCY84_00256, BCY84_00257, BCY84_08345, BCY84_10358, BCY84_10359, BCY84_10360, BCY84_10363, BCY84_10364, BCY84_10365, BCY84_10366, BCY84_10367, BCY84_10368, BCY84_10369, BCY84_10386, BCY84_10391, BCY84_10392, BCY84_10393, BCY84_10396, BCY84_10397, BCY84_10398, BCY84_10399, BCY84_10400, BCY84_10401, BCY84_12437, BCY84_12438, BCY84_12439, BCY84_12440, BCY84_12444, BCY84_12445, BCY84_12446, BCY84_12447, BCY84_12448, BCY84_12449, BCY84_12450, BCY84_12451, BCY84_12452, BCY84_12453, BCY84_12454, BCY84_12455, BCY84_12457, BCY84_12458, BCY84_12459, BCY84_12460, BCY84_12461, BCY84_12462, BCY84_12463, BCY84_12464, BCY84_12465, BCY84_12466, BCY84_12467, BCY84_12468, BCY84_12469, BCY84_12470, BCY84_12471, BCY84_12472, BCY84_12473, BCY84_12474, BCY84_12475, BCY84_12481, BCY84_12482, BCY84_12494, BCY84_22915	TCSYLVIO_002820, TCSYLVIO_002821, TCSYLVIO_002886, TCSYLVIO_002888, TCSYLVIO_002889, TCSYLVIO_002895, TCSYLVIO_004970, TCSYLVIO_005391, TCSYLVIO_008592, TCSYLVIO_009551, TCSYLVIO_010159	TcYC6_0026750, TcYC6_0026760, TcYC6_0026770, TcYC6_0026780, TcYC6_0026790, TcYC6_0026800, TcYC6_0026820, TcYC6_0050820, TcYC6_0106040, TcYC6_0106190, TcYC6_0126340	Tc_MARK_1600, Tc_MARK_1606, Tc_MARK_3407, Tc_MARK_3718, Tc_MARK_6617, Tc_MARK_7785, Tc_MARK_8358, Tc_MARK_8693	TevSTIB805.10.6870, TevSTIB805.11_01.16500, TevSTIB805.11_01.16510, TevSTIB805.4.4170, TevSTIB805.4.4180, TevSTIB805.4.4190, TevSTIB805.4.4200, TevSTIB805.4.4910, TevSTIB805.4.5010, TevSTIB805.4.5020, TevSTIB805.4.5030, TevSTIB805.4.5040, TevSTIB805.4.5050, TevSTIB805.4.5060, TevSTIB805.8.7990, TevSTIB805.8.8000, TevSTIB805.8.8010, TevSTIB805.8.8020, TevSTIB805.8.8030, TevSTIB805.8.8040, TevSTIB805.8.8050, TevSTIB805.8.8060, TevSTIB805.8.8070, TevSTIB805.8.8080, TevSTIB805.8.8130, TevSTIB805.8.8790, TevSTIB805.8.8800	DQ04_02651100, DQ04_03051110, DQ04_08581000, DQ04_09511020, DQ04_12531010, DQ04_13491000, DQ04_14361010, DQ04_19011000	jg3720.t1, jg9473.t1	TRSC58_01784, TRSC58_02798, TRSC58_03757, TRSC58_03764, TRSC58_04186, TRSC58_05036, TRSC58_06425, TRSC58_06568, TRSC58_06802, TRSC58_06871, TRSC58_06919, TRSC58_07077, TRSC58_07114, TRSC58_07131, TRSC58_07177	Tth.178.1030, Tth.2.3070, Tth.22.1550, Tth.26.1860, Tth.26.1870, Tth.26.2100, Tth.26.2120	TvY486_0026450, TvY486_0403750, TvY486_0404230, TvY486_0800800, TvY486_0807050, TvY486_0807690, TvY486_0807700, TvY486_0807730, TvY486_1006470	5	0	12	6	2	3	3	8	7	5	7	6	3	2	6	6	6	5	5	5	5	14	5	2	1	3	2	1	5	27	30	18	32	39	71	11	11	8	27	8	2	15	7	9	455	1	27.9177
OG0000011	Yes	No	No	Domain Peptidase M20, dimerisation domain	hydrolase activity	Peptidase dimerisation domain	Baya_070_0130, Baya_070_0140, Baya_200_0050	BSAL_93740	CFAC1_080006200, CFAC1_080006300, CFAC1_080009200, CFAC1_080009300, CFAC1_080009400, CFAC1_150028900, CFAC1_200022600, CFAC1_200022700, CFAC1_200022800, CFAC1_270037100, CFAC1_270037200, CFAC1_270037700, CFAC1_270046900, CFAC1_270047000, CFAC1_270060500, CFAC1_270060600, CFAC1_270060700, CFAC1_270060800, CFAC1_270060900, CFAC1_270061000, CFAC1_270063000, CFAC1_270063100, CFAC1_270063200, CFAC1_280064600, CFAC1_280064700	EMOLV88_070007900, EMOLV88_360058200	LAEL147_000087200, LAEL147_000089900, LAEL147_000532200, LAEL147_000605100, LAEL147_000607300, LAEL147_000616400, LAEL147_000616500	LAMA_000087600, LAMA_000090300, LAMA_000112700	LARLEM1108_070005600, LARLEM1108_070008400, LARLEM1108_290023000, LARLEM1108_310025400, LARLEM1108_310027900, LARLEM1108_310037500	LBRM2903_070008300, LBRM2903_290023600, LBRM2903_310041300, LBRM2903_350071600	LbrM.07.2.000031_pseudogene, LbrM.07.2.000280, LbrM.29.2.001660, LbrM.31.2.003140_pseudogene	LdBPK_070040.1, LdBPK_070430.1, LdBPK_291680.1, LdBPK_311840.1, LdBPK_312880.1	LdCL_070005300, LdCL_070007800, LdCL_290022400, LdCL_310025600	LdBPK.07.2.000040, LdBPK.07.2.000430, LdBPK.31.2.001840, LdLV9.29.2.206900	LENLEM3045_000023500, LENLEM3045_000031900, LENLEM3045_070005600, LENLEM3045_070005700, LENLEM3045_070008400, LENLEM3045_290022200, LENLEM3045_290022300	LGELEM452_070005500, LGELEM452_070008400, LGELEM452_290023100, LGELEM452_310026400	LINF_070005300, LINF_070007900, LINF_290022300, LINF_310025400, LINF_310036550	LmjF.07.0030, LmjF.07.0270, LmjF.29.1570, LmjF.31.1810, LmjF.31.2785	LMJLV39_000015800, LMJLV39_070005600, LMJLV39_070008600, LMJLV39_290022600, LMJLV39_310028500, LMJLV39_310038400	LMJSD75_070005600, LMJSD75_070008800, LMJSD75_290023100, LMJSD75_310025700, LMJSD75_310028600, LMJSD75_310038400	LmxM.07.0030, LmxM.07.0270, LmxM.08_29.1570	LPAL13_070008000, LPAL13_290020400, LPAL13_310034400	LPMP_070050, LPMP_070300, LPMP_291620, LPMP_312500, LPMP_312640	LpyrH10_06_3670, LpyrH10_06_3680, LpyrH10_08_1880, LpyrH10_12_0560, LpyrH10_12_0570, LpyrH10_12_0850, LpyrH10_12_0860, LpyrH10_29_0710, LpyrH10_29_0900, LpyrH10_39_0020, LpyrH10_39_0030, LpyrH10_39_0310, LpyrH10_46_0010	Lsey_0049_0250, Lsey_0171_0230, Lsey_0210_0150, Lsey_0221_0020, Lsey_0382_0030, Lsey_0424_0030, Lsey_0515_0010, Lsey_0515_0020	LMARLEM2494_000013800, LMARLEM2494_000013900, LMARLEM2494_000020300, LMARLEM2494_070008000	LtaP07.0270, LtaP29.1710, LtaP31.2420	LTRL590_000018400, LTRL590_070005400, LTRL590_070008300, LTRL590_290022500, LTRL590_310027400, LTRL590_310041800	LTULEM423_070005600, LTULEM423_070008100, LTULEM423_290022500, LTULEM423_310036100	PCON_0035980		Tb427_080021900	Tb927.8.1910	Tbg972.8.1550	TcIL3000.A.H_000048500	TcBrA4_0000370, TcBrA4_0007890, TcBrA4_0034590, TcBrA4_0034650, TcBrA4_0034660, TcBrA4_0034670, TcBrA4_0034680, TcBrA4_0034750, TcBrA4_0034760, TcBrA4_0034770, TcBrA4_0034790, TcBrA4_0034800, TcBrA4_0034810, TcBrA4_0034820, TcBrA4_0038360, TcBrA4_0038370, TcBrA4_0038390, TcBrA4_0038400, TcBrA4_0038430, TcBrA4_0038470, TcBrA4_0040790, TcBrA4_0040810, TcBrA4_0040840, TcBrA4_0040870, TcBrA4_0040900, TcBrA4_0040910, TcBrA4_0040920, TcBrA4_0040930, TcBrA4_0040950, TcBrA4_0040980, TcBrA4_0041020, TcBrA4_0041140, TcBrA4_0041650, TcBrA4_0052120, TcBrA4_0052130, TcBrA4_0052140, TcBrA4_0052150, TcBrA4_0052160, TcBrA4_0052180, TcBrA4_0052190, TcBrA4_0052200, TcBrA4_0052220, TcBrA4_0052240, TcBrA4_0065300, TcBrA4_0065310, TcBrA4_0065330, TcBrA4_0065380, TcBrA4_0065390, TcBrA4_0065400, TcBrA4_0075990	BCY84_00150, BCY84_00151, BCY84_00152, BCY84_00153, BCY84_00154, BCY84_00155, BCY84_00156, BCY84_00157, BCY84_00158, BCY84_00159, BCY84_00160, BCY84_00161, BCY84_00162, BCY84_00163, BCY84_00164, BCY84_00165, BCY84_00166, BCY84_00167, BCY84_00168, BCY84_00169, BCY84_00171, BCY84_00172, BCY84_00173, BCY84_00174, BCY84_00175, BCY84_00176, BCY84_00177, BCY84_00178, BCY84_00179, BCY84_00180, BCY84_00181, BCY84_00182, BCY84_00183, BCY84_00184, BCY84_00185, BCY84_00186, BCY84_00187, BCY84_00188, BCY84_00195, BCY84_00211, BCY84_00212, BCY84_00213, BCY84_00214, BCY84_00215, BCY84_00216, BCY84_00219, BCY84_00220, BCY84_00221, BCY84_00222, BCY84_00224, BCY84_00225, BCY84_02727, BCY84_12399, BCY84_12400, BCY84_12401, BCY84_12402, BCY84_12403, BCY84_12404, BCY84_12405, BCY84_12406, BCY84_12407, BCY84_12409, BCY84_12410, BCY84_12411, BCY84_12412, BCY84_12413, BCY84_12414, BCY84_12415, BCY84_12416, BCY84_12417, BCY84_12418, BCY84_12419, BCY84_12420, BCY84_12421, BCY84_12422, BCY84_12425, BCY84_12426, BCY84_12427, BCY84_12428, BCY84_12429, BCY84_12430, BCY84_12671, BCY84_12819	TCSYLVIO_000325, TCSYLVIO_000349, TCSYLVIO_000710, TCSYLVIO_000741, TCSYLVIO_000743, TCSYLVIO_002881, TCSYLVIO_007760, TCSYLVIO_009823, TCSYLVIO_010189	TcYC6_0099140, TcYC6_0099560, TcYC6_0105760, TcYC6_0105770, TcYC6_0105780, TcYC6_0105790, TcYC6_0105800, TcYC6_0105810, TcYC6_0105820, TcYC6_0105830, TcYC6_0105840, TcYC6_0105850, TcYC6_0105860, TcYC6_0105870, TcYC6_0105880, TcYC6_0105890, TcYC6_0105900, TcYC6_0105910, TcYC6_0105920, TcYC6_0105930, TcYC6_0105940, TcYC6_0105950, TcYC6_0105960, TcYC6_0105970, TcYC6_0105980, TcYC6_0105990	Tc_MARK_1595, Tc_MARK_2222, Tc_MARK_8326, Tc_MARK_8779, Tc_MARK_9037, Tc_MARK_9183, Tc_MARK_9216, Tc_MARK_9260, Tc_MARK_9576	TevSTIB805.8.1840	DQ04_01061140, DQ04_05541050, DQ04_09291030, DQ04_11761010, DQ04_19671000	jg1921.t1, jg1922.t1, jg1923.t1, jg1924.t1, jg1925.t1, jg1926.t1, jg1927.t1, jg1928.t1, jg1929.t1, jg1930.t1, jg1931.t1, jg8068.t1	TRSC58_05478, TRSC58_06296, TRSC58_06786	Tth.197.1000, Tth.197.1010, Tth.197.1020, Tth.197.1030, Tth.26.2180, Tth.37.1240		3	1	25	2	7	3	6	4	4	5	4	4	7	4	5	5	6	6	3	3	5	13	8	4	3	6	4	1	0	1	1	1	1	50	83	9	26	9	1	5	12	3	6	0	359	2	26.2365
OG0000044	Yes	No	No	Domain Peptidase C2, calpain, catalytic domain	proteolysis	Calpain family cysteine protease	Baya_102_0010, Baya_102_0020, Baya_102_0030, Baya_102_0040, Baya_179_0010, Baya_355_0010	BSAL_46550	CFAC1_230047000, CFAC1_230047300, CFAC1_230047500	EMOLV88_270009400, EMOLV88_270009500, EMOLV88_270009600, EMOLV88_270009700, EMOLV88_270009800, EMOLV88_270009900, EMOLV88_270010000	LAEL147_000459100, LAEL147_000459200, LAEL147_000459300, LAEL147_000459400, LAEL147_000459500, LAEL147_000459600, LAEL147_000459700	LAMA_000533600, LAMA_000533700_pseudogene, LAMA_000533800, LAMA_000533900_pseudogene	LARLEM1108_270009900, LARLEM1108_270010000, LARLEM1108_270010100, LARLEM1108_270010200, LARLEM1108_270010300	LBRM2903_270011200, LBRM2903_270011300, LBRM2903_270011500, LBRM2903_270011600, LBRM2903_270028400	LbrM.27.2.002140_pseudogene, LbrM.27.2.208380_pseudogene, LbrM.27.2.208390_pseudogene, LbrM.27.2.208400_pseudogene, LbrM.27.2.208410_pseudogene	LdBPK_270500.1, LdBPK_270510.1, LdBPK_272520.1	LdCL_270009800, LdCL_270009900, LdCL_270010000	LdBPK.27.2.002520_pseudogene, LdLV9.27.2.206250_pseudogene, LdLV9.27.2.206260_pseudogene	LENLEM3045_270010500, LENLEM3045_270010600, LENLEM3045_270010700, LENLEM3045_270010800	LGELEM452_270010100, LGELEM452_270010200, LGELEM452_270010300, LGELEM452_270010400, LGELEM452_270010500	LINF_270010000, LINF_270010100, LINF_270010200, LINF_270010300, LINF_270011100	LmjF.27.0490, LmjF.27.0500, LmjF.27.0510	LMJLV39_270009900, LMJLV39_270010100, LMJLV39_270010300, LMJLV39_270010500	LMJSD75_270009900, LMJSD75_270010000, LMJSD75_270010200, LMJSD75_270010300, LMJSD75_270010400	LmxM.27.0490, LmxM.27.0500, LmxM.27.0510	LPAL13_270011300, LPAL13_270011400, LPAL13_270011500, LPAL13_270011600, LPAL13_270011700, LPAL13_270011800	LPMP_270480, LPMP_270490, LPMP_270500	LpyrH10_35_0190, LpyrH10_35_0200, LpyrH10_35_0210, LpyrH10_35_0220	Lsey_0065_0010, Lsey_0351_0010, Lsey_0351_0020, Lsey_0444_0010, Lsey_0444_0020, Lsey_1010_0010	LMARLEM2494_270009700, LMARLEM2494_270009800, LMARLEM2494_270009900, LMARLEM2494_270010000	LtaP27.0490, LtaP27.0500, LtaP27.0510, LtaP27.0520	LTRL590_270009900, LTRL590_270010000, LTRL590_270010100, LTRL590_270010200, LTRL590_270010300	LTULEM423_270009800, LTULEM423_270009900, LTULEM423_270010000, LTULEM423_270010100	PCON_0004700, PCON_0004710, PCON_0004720, PCON_0081220, PCON_0082300, PCON_0082340	CCW61010.1, CCW61011.1	Tb427_110015600_pseudogene, Tb427_110015700, Tb427_110015800, Tb427_110015900	Tb11.v5.0432, Tb11.v5.0702, Tb11.v5.1011, Tb11.v5.1038, Tb927.11.1090, Tb927.11.1110, Tb927.11.1130	Tbg972.11.1170, Tbg972.11.1180, Tbg972.11.1190, Tbg972.11.1200, Tbg972.11.1210	TcIL3000.A.H_000871800, TcIL3000.A.H_000872300, TcIL3000.A.H_000872400, TcIL3000.A.H_000872500, TcIL3000.A.H_000873000, TcIL3000.A.H_000873100, TcIL3000.A.H_000873200	TcBrA4_0056750, TcBrA4_0056880, TcBrA4_0056890, TcBrA4_0056900, TcBrA4_0056910, TcBrA4_0056920, TcBrA4_0080730, TcBrA4_0080750, TcBrA4_0080760	BCY84_03152, BCY84_03153, BCY84_05819, BCY84_05820, BCY84_06259, BCY84_06260, BCY84_06555	TCSYLVIO_005441, TCSYLVIO_005446, TCSYLVIO_007371, TCSYLVIO_007374, TCSYLVIO_007675, TCSYLVIO_007676	TcYC6_0074550, TcYC6_0074560, TcYC6_0074570, TcYC6_0074580	Tc_MARK_4097, Tc_MARK_4098, Tc_MARK_4099, Tc_MARK_4100, Tc_MARK_6347, Tc_MARK_6349, Tc_MARK_6459, Tc_MARK_6778, Tc_MARK_6992	TevSTIB805.11_01.1100, TevSTIB805.11_01.1110, TevSTIB805.11_01.1120, TevSTIB805.11_01.1130	DQ04_04401010, DQ04_12261000, DQ04_12331000	jg3182.t1, jg3182.t3, jg3182.t4, jg3184.t1, jg3185.t1, jg3186.t1, jg3275.t1, jg3276.t1, jg3277.t1	TRSC58_07069	Tth.146.1000, Tth.146.1010, Tth.5.2260, Tth.5.2290, Tth.5.2300	TvY486_0045390, TvY486_1100990, TvY486_1101000, TvY486_1101010, TvY486_1101020	6	1	3	7	7	4	5	5	5	3	3	3	4	5	5	3	4	5	3	6	3	4	6	4	4	5	4	6	2	4	7	5	7	9	7	6	4	9	4	3	9	1	5	5	210	0	23.9929
OG0000036	Yes	No	No	Family IGP family C-type lectin domain	NA	IGP family C-type lectin domain	Baya_018_0080																											PCON_0032780		Tb427_020023000, Tb427_020024100_pseudogene, Tb427_020027600, Tb427_020027700, Tb427_020027800, Tb427_020027900, Tb427_020028000, Tb427_020028100, Tb427_020028200, Tb427_020028300, Tb427_020028400, Tb427_020028500, Tb427_060007700, Tb427_090016500, Tb427_090016600, Tb427_090016700, Tb427_090016800, Tb427_090017100, Tb427_090017200, Tb427_090017300	Tb927.2.4760, Tb927.2.4920, Tb927.2.5290, Tb927.2.5300, Tb927.2.5310, Tb927.2.5320, Tb927.2.5330, Tb927.2.5340, Tb927.2.5350, Tb927.2.5360, Tb927.6.370, Tb927.6.380	Tbg.972.2.2790, Tbg.972.2.2800, Tbg.972.2.2940, Tbg.972.2.3330, Tbg.972.2.3350, Tbg.972.2.3370, Tbg.972.2.3390, Tbg.972.2.3410, Tbg.972.2.3430, Tbg.972.2.3450, Tbg.972.2.3470, Tbg.972.2.3490, Tbg.972.2.3500, Tbg.972.2.3520, Tbg.972.2.3540, Tbg.972.2.3550, Tbg.972.2.3570, Tbg.972.2.3580, Tbg.972.2.3600, Tbg.972.2.3620, Tbg.972.2.3640, Tbg.972.2.3660, Tbg.972.2.3680, Tbg.972.2.3700, Tbg.972.2.3720, Tbg.972.2.3740, Tbg.972.2.3760, Tbg972.6.30	TcIL3000.A.H_000006800, TcIL3000.A.H_000021000, TcIL3000.A.H_000021100, TcIL3000.A.H_000044400_pseudogene, TcIL3000.A.H_000044500_pseudogene, TcIL3000.A.H_000084900, TcIL3000.A.H_000085000, TcIL3000.A.H_000085100, TcIL3000.A.H_000085800, TcIL3000.A.H_000117100, TcIL3000.A.H_000122900_pseudogene, TcIL3000.A.H_000124000, TcIL3000.A.H_000124100, TcIL3000.A.H_000124200, TcIL3000.A.H_000124300, TcIL3000.A.H_000124400, TcIL3000.A.H_000124500, TcIL3000.A.H_000170200, TcIL3000.A.H_000242700, TcIL3000.A.H_000242800_pseudogene, TcIL3000.A.H_000303800, TcIL3000.A.H_000307600	TcBrA4_0041390, TcBrA4_0041400, TcBrA4_0045950, TcBrA4_0046100, TcBrA4_0046910, TcBrA4_0051900, TcBrA4_0055610, TcBrA4_0065440, TcBrA4_0071300, TcBrA4_0071340, TcBrA4_0074050, TcBrA4_0074080, TcBrA4_0074100, TcBrA4_0074110, TcBrA4_0074390, TcBrA4_0074410, TcBrA4_0074440, TcBrA4_0074480, TcBrA4_0115030	BCY84_03362, BCY84_03637, BCY84_04444, BCY84_05567, BCY84_05568, BCY84_09292, BCY84_10243, BCY84_11398, BCY84_11404, BCY84_11409, BCY84_11506, BCY84_13633, BCY84_13678, BCY84_13679, BCY84_13680, BCY84_13685, BCY84_13708, BCY84_13709, BCY84_16679, BCY84_16699, BCY84_17666, BCY84_17667, BCY84_17669, BCY84_17670, BCY84_17671	TCSYLVIO_000110, TCSYLVIO_000832, TCSYLVIO_001176, TCSYLVIO_003401, TCSYLVIO_006820, TCSYLVIO_009829	TcYC6_0001080, TcYC6_0010000, TcYC6_0023460, TcYC6_0023680, TcYC6_0023770, TcYC6_0023800, TcYC6_0023820, TcYC6_0023860, TcYC6_0102360, TcYC6_0102400, TcYC6_0102430, TcYC6_0102500, TcYC6_0102790, TcYC6_0102830, TcYC6_0102870, TcYC6_0102880, TcYC6_0103010, TcYC6_0103380, TcYC6_0103430, TcYC6_0103480, TcYC6_0103530, TcYC6_0103580	Tc_MARK_1489, Tc_MARK_2684, Tc_MARK_3943, Tc_MARK_6795, Tc_MARK_6895, Tc_MARK_6900, Tc_MARK_6944, Tc_MARK_6967, Tc_MARK_7007, Tc_MARK_7110, Tc_MARK_7336, Tc_MARK_7343, Tc_MARK_7385, Tc_MARK_7536, Tc_MARK_7604, Tc_MARK_8029, Tc_MARK_8465	TevSTIB805.2.2550, TevSTIB805.2.2660, TevSTIB805.2.2990, TevSTIB805.2.3000, TevSTIB805.2.3010, TevSTIB805.2.3020, TevSTIB805.2.3030, TevSTIB805.2.3040, TevSTIB805.2.3050, TevSTIB805.2.3060, TevSTIB805.6.370, TevSTIB805.6.380, TevSTIB805.9.2100	DQ04_13721000, DQ04_13721010	jg8884.t1, jg8886.t1, jg8888.t1, jg8889.t1, jg8890.t1, jg8891.t1	TRSC58_06524, TRSC58_06988, TRSC58_07029, TRSC58_07086, TRSC58_07188	Tth.16.1010, Tth.24.1400, Tth.24.1410, Tth.24.1420, Tth.30.1010, Tth.30.1020, Tth.40.1370, Tth.40.1390, Tth.40.1400, Tth.40.1410, Tth.40.1420, Tth.40.1430, Tth.40.1440, Tth.40.1450, Tth.40.1460	TvY486_0020860, TvY486_0028480, TvY486_0041470, TvY486_0201460, TvY486_0201850, TvY486_0201860, TvY486_0201870, TvY486_0600010, TvY486_0600020, TvY486_0600030, TvY486_0600040, TvY486_0600050, TvY486_0802030	1	0	0	0	0	0	0	0	0	0	0	0	0	0	0	0	0	0	0	0	0	0	0	0	0	0	0	1	0	20	12	28	22	19	25	6	22	17	13	2	6	5	15	13	227	27	19.4029
OG0000085	Yes	No	No	NA	NA	NA	Baya_203_0060, Baya_203_0070, Baya_203_0080, Baya_203_0100	BSAL_68955	CFAC1_070013000, CFAC1_080018800, CFAC1_080018900, CFAC1_290032800	EMOLV88_000042200, EMOLV88_070014000, EMOLV88_070014100, EMOLV88_070014200, EMOLV88_070014300	LAEL147_000096900, LAEL147_000097000, LAEL147_000097100, LAEL147_000707300	LAMA_000733800	LARLEM1108_000006800, LARLEM1108_070015000, LARLEM1108_340010100	LBRM2903_070017000, LBRM2903_070017200, LBRM2903_070017300, LBRM2903_070017400, LBRM2903_070017600, LBRM2903_200010200	LbrM.07.2.000910, LbrM.07.2.000920_pseudogene, LbrM.07.2.202250_pseudogene, LbrM.07.2.202260_pseudogene	LdBPK_070950.1, LdBPK_070970.1, LdBPK_070980.1, LdBPK_070990.1, LdBPK_340480.1	LdCL_070014400, LdCL_070014500, LdCL_070014600, LdCL_340009900	LdBPK.07.2.000970_pseudogene, LdBPK.07.2.000980, LdBPK.34.2.000480_pseudogene, LdLV9.07.2.201890_pseudogene, LdLV9.34.2.208590_pseudogene	LENLEM3045_070014800, LENLEM3045_070014900, LENLEM3045_340009900	LGELEM452_070015000, LGELEM452_070015200, LGELEM452_070015300, LGELEM452_070015400, LGELEM452_070015500, LGELEM452_340009900	LINF_070014400, LINF_070014500, LINF_070014600, LINF_340009800	LmjF.07.0820, LmjF.07.0830, LmjF.07.0840, LmjF.34.0460	LMJLV39_070015100, LMJLV39_070015200, LMJLV39_070015300, LMJLV39_070015400, LMJLV39_340010000	LMJSD75_070015200, LMJSD75_070015400, LMJSD75_070015500, LMJSD75_070015600, LMJSD75_070015700, LMJSD75_340010000	LmxM.07.0830, LmxM.07.0831, LmxM.07.0840, LmxM.33.0460	LPAL13_000007400, LPAL13_000017900, LPAL13_000038100, LPAL13_000039800, LPAL13_070014200, LPAL13_200008400, LPAL13_200008500	LPMP_070900, LPMP_200470	LpyrH10_05_0690, LpyrH10_30_0390	Lsey_0069_0120, Lsey_0418_0020	LMARLEM2494_070014400, LMARLEM2494_070014500, LMARLEM2494_070014600, LMARLEM2494_340010100	LtaP07.0870, LtaP07.0880, LtaP07.0890, LtaP07.0900, LtaP34.0500, LtaP34.0750, LtaPcontig102-1, LtaPcontig353-1	LTRL590_070015300, LTRL590_070015400, LTRL590_070015500, LTRL590_070015600, LTRL590_070015700, LTRL590_070015900, LTRL590_340009800	LTULEM423_070015800, LTULEM423_070015900, LTULEM423_070016000, LTULEM423_070016100, LTULEM423_070016200, LTULEM423_070016300, LTULEM423_340010000	PCON_0041300		Tb427_080009600, Tb427_080009800	Tb927.8.940, Tb927.8.960	Tbg972.8.540	TcIL3000.A.H_000566600_pseudogene	TcBrA4_0001410	BCY84_12604	TCSYLVIO_009728	TcYC6_0100390	Tc_MARK_8233	TevSTIB805.8.840, TevSTIB805.8.860	DQ04_05591010	jg8190.t1		Tth.27.1860	TvY486_0800440	4	1	4	5	4	1	3	6	4	5	4	5	3	6	4	4	5	6	4	7	2	2	2	4	8	7	7	1	0	2	2	1	1	1	1	1	1	1	2	1	1	0	1	1	135	2	18.7391
OG0000038	Yes	No	No	Domain AMP-dependent synthetase/ligase	NA	AMP-binding enzyme	Baya_088_0200, Baya_088_0210, Baya_157_0170, Baya_254_0010, Baya_254_0020	BSAL_50000, BSAL_53305, BSAL_86020	CFAC1_050010100, CFAC1_050010200, CFAC1_050010500, CFAC1_050010600, CFAC1_050010700, CFAC1_050010800, CFAC1_050010900, CFAC1_050011200, CFAC1_060008000	EMOLV88_010009200, EMOLV88_010009300, EMOLV88_010009500, EMOLV88_010009600, EMOLV88_010009700, EMOLV88_030006900	LAEL147_000023600, LAEL147_000023800, LAEL147_000023900, LAEL147_000024000, LAEL147_000038100	LAMA_000030200, LAMA_000030400_pseudogene, LAMA_000032500, LAMA_000042700	LARLEM1108_010009800, LARLEM1108_010010000, LARLEM1108_010010100, LARLEM1108_010010300, LARLEM1108_030007200	LBRM2903_010010200, LBRM2903_010010300, LBRM2903_010010500, LBRM2903_010010600, LBRM2903_010010700, LBRM2903_030007300	LbrM.01.2.000540_pseudogene, LbrM.01.2.201160_pseudogene, LbrM.01.2.201170_pseudogene, LbrM.01.2.201180_pseudogene, LbrM.03.2.201530	LdBPK_010490.1, LdBPK_010510.1, LdBPK_010520.1, LdBPK_010540.1, LdBPK_030220.1	LdCL_010009900, LdCL_010010100, LdCL_010010200, LdCL_010010400, LdCL_030007200	LdBPK.01.2.000490_pseudogene, LdBPK.01.2.000520_pseudogene, LdBPK.03.2.000220_pseudogene, LdLV9.01.2.201030_pseudogene, LdLV9.01.2.201040_pseudogene	LENLEM3045_010009900, LENLEM3045_010010100, LENLEM3045_010010200, LENLEM3045_010010400, LENLEM3045_030007300	LGELEM452_010009900, LGELEM452_010010100, LGELEM452_010010200, LGELEM452_010010300, LGELEM452_030007200	LINF_010009800, LINF_010010000, LINF_010010100, LINF_010010300, LINF_030007100	LmjF.01.0470, LmjF.01.0490, LmjF.01.0500, LmjF.01.0520, LmjF.03.0230	LMJLV39_010010000, LMJLV39_010010200, LMJLV39_010010300, LMJLV39_010010500, LMJLV39_030007300	LMJSD75_010010000, LMJSD75_010010200, LMJSD75_010010300, LMJSD75_010010500, LMJSD75_030007300	LmxM.01.0470, LmxM.01.0490, LmxM.01.0500, LmxM.01.0520, LmxM.03.0230	LPAL13_010009400, LPAL13_010010000, LPAL13_010010100, LPAL13_030007000	LPMP_010480, LPMP_010510, LPMP_010520, LPMP_030220	LpyrH10_01_9240, LpyrH10_33_0370, LpyrH10_33_0420, LpyrH10_33_0430, LpyrH10_33_0440, LpyrH10_33_0450, LpyrH10_34_0260	Lsey_0146_0160, Lsey_0188_0050, Lsey_0552_0010, Lsey_0600_0010	LMARLEM2494_010010000, LMARLEM2494_010010200, LMARLEM2494_010010400, LMARLEM2494_010010500, LMARLEM2494_030007100	LtaP01.0480, LtaP01.0500, LtaP01.0510, LtaP03.0220	LTRL590_010009700, LTRL590_010009900, LTRL590_010010100, LTRL590_010010200, LTRL590_010010500, LTRL590_030007100	LTULEM423_010010200, LTULEM423_010010400, LTULEM423_010010500, LTULEM423_030007200	PCON_0059270, PCON_0059280, PCON_0059290, PCON_0059300, PCON_0064480	CCW64188.1, CCW64191.1, CCW64193.1	Tb427_090024500, Tb427_090024600, Tb427_090024700, Tb427_090024800, Tb427_100037500	Tb11.v5.0561, Tb11.v5.0825, Tb927.10.3260, Tb927.9.4190, Tb927.9.4200, Tb927.9.4210, Tb927.9.4230	Tbg972.10.4110, Tbg972.9.2190, Tbg972.9.2200, Tbg972.9.2210, Tbg972.9.2220	TcIL3000.A.H_000655900, TcIL3000.A.H_000656000, TcIL3000.A.H_000656100_pseudogene, TcIL3000.A.H_000743100	TcBrA4_0095350, TcBrA4_0095360, TcBrA4_0095370, TcBrA4_0095380, TcBrA4_0131370	BCY84_00483, BCY84_00584, BCY84_01964, BCY84_01965, BCY84_01966, BCY84_01967, BCY84_11989, BCY84_11991, BCY84_11992, BCY84_11993	TCSYLVIO_003436, TCSYLVIO_003437, TCSYLVIO_003438, TCSYLVIO_004512	TcYC6_0004020, TcYC6_0084380, TcYC6_0084390, TcYC6_0084400, TcYC6_0084410	Tc_MARK_2147, Tc_MARK_2148, Tc_MARK_2149, Tc_MARK_3307	TevSTIB805.10.3510, TevSTIB805.9.3060, TevSTIB805.9.3070, TevSTIB805.9.3080, TevSTIB805.9.3090	DQ04_03031080, DQ04_10861000, DQ04_10861010, DQ04_14411000, DQ04_16301010	jg4311.t1, jg4313.t1, jg4314.t1, jg4315.t1, jg4316.t1, jg7218.t1	TRSC58_00504, TRSC58_01059, TRSC58_03581, TRSC58_05627, TRSC58_05872, TRSC58_07121	Tth.1.1910, Tth.6.2030, Tth.6.2040, Tth.6.2050, Tth.6.2060, Tth.6.2070	TvY486_0019810, TvY486_0901430, TvY486_0901440, TvY486_1003210	5	3	9	6	5	4	5	6	5	5	5	5	5	5	5	5	5	5	5	4	4	7	4	5	4	6	4	5	3	5	7	5	4	5	10	4	5	4	5	5	6	6	6	4	225	0	17.898
OG0000106	Yes	No	No	Domain Kinesin motor domain	microtubule-based movement	Kinesin motor domain	Baya_005_0390, Baya_005_0400	BSAL_65435	CFAC1_170013600, CFAC1_170013700, CFAC1_170013900	EMOLV88_190011700, EMOLV88_190011800, EMOLV88_190011900, EMOLV88_190012000	LAEL147_000282000, LAEL147_000282100, LAEL147_000282200, LAEL147_000282300	LAMA_000024000, LAMA_000296100, LAMA_000296300, LAMA_000296400, LAMA_000296500	LARLEM1108_190011100, LARLEM1108_190011200, LARLEM1108_190011300	LBRM2903_190015700, LBRM2903_190015800, LBRM2903_190015900, LBRM2903_190016000, LBRM2903_190017600	LbrM.19.2.205440_pseudogene, LbrM.19.2.205450_pseudogene, LbrM.19.2.205460_pseudogene	LdBPK_190680.1, LdBPK_190690.1, LdBPK_190700.1	LdCL_190011800, LdCL_190011900, LdCL_190012000	LdBPK.19.2.000680_pseudogene, LdBPK.19.2.000690_pseudogene, LdBPK.19.2.000700	LENLEM3045_190012100, LENLEM3045_190012300, LENLEM3045_190012400	LGELEM452_190011500, LGELEM452_190011600, LGELEM452_190011700	LINF_190011700, LINF_190011800, LINF_190011900	LmjF.19.0680, LmjF.19.0690, LmjF.19.0700	LMJLV39_190012400, LMJLV39_190012500, LMJLV39_190012600	LMJSD75_190012000, LMJSD75_190012100, LMJSD75_190012200, LMJSD75_190012300	LmxM.19.0680, LmxM.19.0690, LmxM.19.0700	LPAL13_190015300, LPAL13_190015500, LPAL13_190015700	LPMP_190650, LPMP_190660, LPMP_190670	LpyrH10_04_0690, LpyrH10_04_0700, LpyrH10_04_0720	Lsey_0011_0450, Lsey_0422_0010, Lsey_0422_0030, Lsey_0558_0010	LMARLEM2494_190012000, LMARLEM2494_190012100, LMARLEM2494_190012200	LtaP19.0380, LtaP19.0650, LtaP19.0660, LtaP19.0670, LtaPcontig162-1	LTRL590_190011600, LTRL590_190011700, LTRL590_190011800	LTULEM423_190011500, LTULEM423_190011600, LTULEM423_190011700	PCON_0053150, PCON_0053160	CCW60785.1, CCW60786.1	Tb427_100162500, Tb427_100162600	Tb11.v5.0434, Tb11.v5.0787, Tb11.v5.0849, Tb927.10.15390, Tb927.10.15400	Tbg972.10.18790, Tbg972.10.18810	TcIL3000.A.H_000856600_pseudogene, TcIL3000.A.H_000856700	TcBrA4_0086170, TcBrA4_0086180	BCY84_18552, BCY84_18553	TCSYLVIO_006027, TCSYLVIO_006028	TcYC6_0113790, TcYC6_0113800	Tc_MARK_4734, Tc_MARK_4735	TevSTIB805.10.16200, TevSTIB805.10.16220	DQ04_01791000, DQ04_06331000	jg7951.t1, jg7952.t1	TRSC58_05492	Tth.3.2170, Tth.3.2180, Tth.3.2190	TvY486_1014760, TvY486_1014780	2	1	3	4	4	5	3	5	3	3	3	3	3	3	3	3	3	4	3	3	3	3	4	3	5	3	3	2	2	2	5	2	2	2	2	2	2	2	2	2	2	1	3	2	125	0	15.1948
OG0000131	Yes	No	No	NA	NA	NA	Baya_366_0010, Baya_366_0020, Baya_397_0010		CFAC1_290036000, CFAC1_290054700	EMOLV88_000032100, EMOLV88_340011900, EMOLV88_340012000, EMOLV88_340012100, EMOLV88_340012200	LAEL147_000710300, LAEL147_000710400, LAEL147_000710500, LAEL147_000710600, LAEL147_000727900		LARLEM1108_000012500, LARLEM1108_000012600, LARLEM1108_000014800, LARLEM1108_340013200, LARLEM1108_340025700	LBRM2903_200013100, LBRM2903_200013300	LbrM.20.2.000610, LbrM.20.2.000620_pseudogene	LdBPK_340700.1, LdBPK_340710.1, LdBPK_340720.1, LdBPK_342360.1	LdCL_340012650, LdCL_340012700	LdBPK.34.2.002360_pseudogene, LdLV9.34.2.208670_pseudogene, LdLV9.34.2.208680_pseudogene	LENLEM3045_340012300, LENLEM3045_340012400, LENLEM3045_340012500	LGELEM452_000014900, LGELEM452_340012400, LGELEM452_340024800		LmjF.34.0680, LmjF.34.0690		LMJSD75_340013000, LMJSD75_340013100, LMJSD75_340013200, LMJSD75_340013300	LmxM.33.0680, LmxM.33.0690	LPAL13_200011300, LPAL13_200011400, LPAL13_200011500	LPMP_200700, LPMP_200710	LpyrH10_05_0980, LpyrH10_05_0990, LpyrH10_05_1000, LpyrH10_05_1010	Lsey_0005_0720, Lsey_0270_0080, Lsey_0658_0010, Lsey_1136_0010	LMARLEM2494_340012700, LMARLEM2494_340012800, LMARLEM2494_340012900, LMARLEM2494_340029000	LtaP34.0740, LtaP34.0760, LtaP34.0770	LTRL590_340012500, LTRL590_340012600, LTRL590_340012700, LTRL590_340030000	LTULEM423_000016800, LTULEM423_000016900	PCON_0008010, PCON_0009580, PCON_0081630	CCW60531.1	Tb427_040040200	Tb927.4.3740	Tbg972.4.3690	TcIL3000.A.H_000385200_pseudogene	TcBrA4_0041320, TcBrA4_0047020, TcBrA4_0047080, TcBrA4_0047090, TcBrA4_0047150, TcBrA4_0121330, TcBrA4_0121730	BCY84_05817, BCY84_10097	TCSYLVIO_003982, TCSYLVIO_005886	TcYC6_0009180, TcYC6_0087230	Tc_MARK_2676	TevSTIB805.4.3830	DQ04_02221120, DQ04_05211020	jg147.t1, jg1492.t1		Tth.1.3530, Tth.1.3550, Tth.12.1750	TvY486_0020470, TvY486_0403480, TvY486_1002440	3	0	2	5	5	0	5	2	2	4	2	3	3	3	0	2	0	4	2	3	2	4	4	4	3	4	2	3	1	1	1	1	1	7	2	2	2	1	1	2	2	0	3	3	106	5	14.8862
OG0000229	Yes	No	No	NA	NA	Phage tail repeat like	Baya_162_0160		CFAC1_240020600	EMOLV88_220017200, EMOLV88_220017300	LAEL147_000346200, LAEL147_000346300		LARLEM1108_220015900, LARLEM1108_220016000	LBRM2903_220017900, LBRM2903_220018000, LBRM2903_220018100, LBRM2903_220018200, LBRM2903_220018300, LBRM2903_220018400	LbrM.22.2.001205_pseudogene	LdBPK_221150.1, LdBPK_221160.1	LdCL_220018800	LdBPK.22.2.001150, LdBPK.22.2.001160_pseudogene	LENLEM3045_220017700, LENLEM3045_220017800	LGELEM452_000018100, LGELEM452_220016700	LINF_220019300	LmjF.22.1320	LMJLV39_220018700, LMJLV39_220018800	LMJSD75_220018900, LMJSD75_220019000, LMJSD75_220019100, LMJSD75_220019200, LMJSD75_220019300, LMJSD75_220019400	LmxM.22.1320	LPAL13_220015400, LPAL13_220015500, LPAL13_220015600	LPMP_221200	LpyrH10_01_1310	Lsey_0479_0010	LMARLEM2494_220017800, LMARLEM2494_220017900	LtaP22.1270, LtaP22.1290	LTRL590_220017300, LTRL590_220017400	LTULEM423_220017000, LTULEM423_220017100	PCON_0081370	CCW61976.1	Tb427_070038600	Tb927.7.3330	Tbg972.7.3660	TcIL3000.A.H_000272700, TcIL3000.A.H_000517900, TcIL3000.A.H_000518000	TcBrA4_0092040, TcBrA4_0094290, TcBrA4_0094300, TcBrA4_0094440	BCY84_06988, BCY84_17321	TCSYLVIO_001773, TCSYLVIO_001795	TcYC6_0093840	Tc_MARK_161, Tc_MARK_196	TevSTIB805.7.3500	DQ04_09781000, DQ04_09781020, DQ04_26941000	jg3233.t1, jg3234.t1, jg3234.t2, jg3234.t3		Tth.19.2380, Tth.19.2390, Tth.19.2400, Tth.19.2410	TvY486_0008300, TvY486_0703180	1	0	1	2	2	0	2	6	1	2	1	2	2	2	1	1	2	6	1	3	1	1	1	2	2	2	2	1	1	1	1	1	3	4	2	2	1	2	1	3	4	0	4	2	82	3	14.1725
OG0000221	Yes	No	No	Repeat WD40 repeat	protein binding	WD domain, G-beta repeat	Baya_225_0020	BSAL_00025, BSAL_24330, BSAL_35015, BSAL_40260, BSAL_40270	CFAC1_130020300, CFAC1_130020400	EMOLV88_210018900, EMOLV88_210019000, EMOLV88_210019100	LAEL147_000326500, LAEL147_000326600	LAMA_000410300, LAMA_000410400	LARLEM1108_210019600, LARLEM1108_210019700	LBRM2903_210019700, LBRM2903_210019800, LBRM2903_210019900	LbrM.21.2.001430_pseudogene, LbrM.21.2.001440	LdBPK_211470.1, LdBPK_211480.1	LdCL_210020200, LdCL_210020300	LdBPK.21.2.001470, LdBPK.21.2.001480	LENLEM3045_210019600, LENLEM3045_210019700	LGELEM452_210019700, LGELEM452_210019800	LINF_210020400, LINF_210020500	LmjF.21.1230, LmjF.21.1240	LMJLV39_210020400, LMJLV39_210020500	LMJSD75_210020600, LMJSD75_210020700	LmxM.21.1230, LmxM.21.1240	LPAL13_210018900	LPMP_211430, LPMP_211440	LpyrH10_14_1560, LpyrH10_14_1570	Lsey_0319_0080, Lsey_0319_0090	LMARLEM2494_210020200, LMARLEM2494_210020300	LtaP21.1410, LtaP21.1420	LTRL590_210020200, LTRL590_210020300	LTULEM423_210020000, LTULEM423_210020100	PCON_0043690, PCON_0043700, PCON_0068700	CCW62956.1	Tb427_100011600	Tb11.v5.0753, Tb927.10.840	Tbg972.10.910	TcIL3000.A.H_000718800, TcIL3000.A.H_000718900	TcBrA4_0045710, TcBrA4_0045720, TcBrA4_0132490	BCY84_11525, BCY84_19758	TCSYLVIO_009253	TcYC6_0021580	Tc_MARK_5151	TevSTIB805.10.930	DQ04_08131000, DQ04_08131010	jg1602.t1	TRSC58_02173	Tth.12.3130	TvY486_0002720, TvY486_1000810	1	5	2	3	2	2	2	3	2	2	2	2	2	2	2	2	2	2	2	1	2	2	2	2	2	2	2	3	1	1	2	1	2	3	2	1	1	1	1	2	1	1	1	2	83	0	13.1317
OG0000128	Yes	No	No	Domain Phosphatidic acid phosphatase type 2/haloperoxidase	NA	PAP2 superfamily	Baya_173_0130, Baya_173_0140		CFAC1_140010800, CFAC1_140010900	EMOLV88_180009000, EMOLV88_180009100	LAEL147_000262600, LAEL147_000262700	LAMA_000277200, LAMA_000277300	LARLEM1108_180009500	LBRM2903_000005100, LBRM2903_180009700, LBRM2903_180009800, LBRM2903_180013300, LBRM2903_180013400	LbrM.00.2.200360, LbrM.00.2.200370, LbrM.00.2.200380, LbrM.00.2.200390, LbrM.18.2.205060, LbrM.18.2.205070, LbrM.18.2.205080, LbrM.18.2.205090, LbrM.18.2.205100, LbrM.18.2.205110	LdBPK_180430.1, LdBPK_180440.1	LdCL_180009200, LdCL_180009300	LdBPK.18.2.000430, LdBPK.18.2.000440	LENLEM3045_180009900, LENLEM3045_180010000	LGELEM452_180009400, LGELEM452_180009500	LINF_180009300, LINF_180009400	LmjF.18.0430, LmjF.18.0440	LMJLV39_180009700, LMJLV39_180009800	LMJSD75_180009600, LMJSD75_180009700	LmxM.18.0430, LmxM.18.0440	LPAL13_000018800, LPAL13_000022300, LPAL13_180010000	LPMP_180700, LPMP_180710	LpyrH10_13_0570, LpyrH10_13_0580	Lsey_0411_0050, Lsey_0411_0060	LMARLEM2494_180009600, LMARLEM2494_180009700	LtaP18.0450, LtaP18.0460	LTRL590_180009600, LTRL590_180009700	LTULEM423_180009400, LTULEM423_180009500	PCON_0080440, PCON_0080680		Tb427_080005000, Tb427_100141400, Tb427_100145100, Tb427_100147400	Tb08.27P2.110, Tb927.10.13400, Tb927.10.13700, Tb927.10.13930, Tb927.8.480	Tbg972.10.16180, Tbg972.10.16830, Tbg972.10.17120, Tbg972.8.70	TcIL3000.A.H_000233700, TcIL3000.A.H_000233800, TcIL3000.A.H_000838200_pseudogene, TcIL3000.A.H_000840600_pseudogene, TcIL3000.A.H_000842900	TcBrA4_0084460, TcBrA4_0084470	BCY84_18717, BCY84_18718	TCSYLVIO_006169, TCSYLVIO_006170	TcYC6_0115580, TcYC6_0115590	Tc_MARK_4879, Tc_MARK_4880	TevSTIB805.10.14040, TevSTIB805.10.14400, TevSTIB805.10.14630, TevSTIB805.8.380	DQ04_00191160, DQ04_00191170	jg7772.t1, jg7773.t1	TRSC58_05456	Tth.3.3840, Tth.3.3850	TvY486_1013480, TvY486_1013670, TvY486_1013680, TvY486_1013690	2	0	2	2	2	2	1	5	10	2	2	2	2	2	2	2	2	2	2	3	2	2	2	2	2	2	2	2	0	4	5	4	5	2	2	2	2	2	4	2	2	1	2	4	108	2	11.208
OG0000066	Yes	No	No	Domain Dynein heavy chain, hydrolytic ATP-binding dynein motor region	ATP binding	Hydrolytic ATP binding site of dynein motor region	Baya_011_0160, Baya_056_0100, Baya_061_0110, Baya_061_0120, Baya_198_0050	BSAL_09725, BSAL_09795, BSAL_09875, BSAL_40590, BSAL_43995c, BSAL_52975	CFAC1_110021100, CFAC1_250017300, CFAC1_290018000, CFAC1_300012400	EMOLV88_140016200, EMOLV88_260014400, EMOLV88_280007600, EMOLV88_360014600	LAEL147_000202200, LAEL147_000435900, LAEL147_000487800, LAEL147_000817500	LAMA_000220600, LAMA_000315500, LAMA_000511800, LAMA_000560900	LARLEM1108_140016700, LARLEM1108_260015200, LARLEM1108_280011800, LARLEM1108_360014900	LBRM2903_140016200, LBRM2903_260015400, LBRM2903_280011800, LBRM2903_350016500	LbrM.14.2.204380, LbrM.26.2.001040_pseudogene, LbrM.26.2.208260, LbrM.28.2.208750_pseudogene	LdBPK_141130.1, LdBPK_261000.1, LdBPK_280650.1, LdBPK_361010.1	LdCL_140017000, LdCL_260015600, LdCL_280011100, LdCL_360015200	LdBPK.14.2.001130, LdBPK.26.2.001000_pseudogene, LdBPK.36.2.001010_pseudogene, LdLV9.26.2.206160	LENLEM3045_140016100, LENLEM3045_260014800, LENLEM3045_280011800, LENLEM3045_360015400	LGELEM452_140016800, LGELEM452_260014900, LGELEM452_280012100, LGELEM452_360015000	LINF_140016800, LINF_260015200, LINF_280011200, LINF_360015300	LmjF.14.1060, LmjF.26.1020, LmjF.28.0610, LmjF.36.0950	LMJLV39_140017700, LMJLV39_260015800, LMJLV39_280011700, LMJLV39_360015300	LMJSD75_140017100, LMJSD75_260014200, LMJSD75_280011700, LMJSD75_360015200	LmxM.14.1060, LmxM.26.1020, LmxM.28.0610, LmxM.36.0950	LPAL13_140015600, LPAL13_260014900, LPAL13_280011700, LPAL13_350015500	LPMP_141040, LPMP_261000, LPMP_280620, LPMP_350980	LpyrH10_01_8970, LpyrH10_02_7510, LpyrH10_09_1130, LpyrH10_17_1260	Lsey_0031_0090, Lsey_0097_0080, Lsey_0229_0050, Lsey_0365_0030	LMARLEM2494_140016400, LMARLEM2494_260014200, LMARLEM2494_280012400, LMARLEM2494_360014900	LtaP14.1050, LtaP26.0950, LtaP28.0630, LtaP36.0950	LTRL590_140017400, LTRL590_260015000, LTRL590_280011300, LTRL590_360015700	LTULEM423_140015500, LTULEM423_260015200, LTULEM423_280011900, LTULEM423_360015300	PCON_0006000, PCON_0014850, PCON_0022230	CCW59976.1, CCW62408.1, CCW64140.1	Tb427_070012600, Tb427_100057600, Tb427_110089100	Tb11.v5.0242, Tb927.10.5350, Tb927.11.8160, Tb927.7.920	Tbg972.10.6530, Tbg972.11.9320, Tbg972.7.870	TcIL3000.A.H_000495700, TcIL3000.A.H_000495800, TcIL3000.A.H_000761500_pseudogene, TcIL3000.A.H_000941000_pseudogene	TcBrA4_0004140, TcBrA4_0079340, TcBrA4_0106430	BCY84_13432, BCY84_15731, BCY84_16194	TCSYLVIO_002312, TCSYLVIO_002539, TCSYLVIO_009993	TcYC6_0013400, TcYC6_0056550, TcYC6_0079790	Tc_MARK_1032, Tc_MARK_1033, Tc_MARK_1275, Tc_MARK_8537	TevSTIB805.10.5680, TevSTIB805.11_01.8470, TevSTIB805.7.870	DQ04_02011040, DQ04_02231030, DQ04_04471000	jg2133.t1, jg2742.t1, jg9598.t1	TRSC58_01914, TRSC58_06585, TRSC58_06684	Tth.11.2810, Tth.2.4370, Tth.21.1870	TvY486_0700720, TvY486_1005380, TvY486_1108890	5	6	4	4	4	4	4	4	4	4	4	4	4	4	4	4	4	4	4	4	4	4	4	4	4	4	4	3	3	3	4	3	4	3	3	3	3	4	3	3	3	3	3	3	165	0	11.1949
OG0000088	Yes	No	No	Domain Adenosine/AMP deaminase domain	deaminase activity	Adenosine deaminase	Baya_008_0370, Baya_019_0190, Baya_112_0210	BSAL_05535, BSAL_06505, BSAL_43485, BSAL_82310	CFAC1_030009600, CFAC1_190038800, CFAC1_300099300	EMOLV88_040007400, EMOLV88_320029400, EMOLV88_350050100	LAEL147_000048900, LAEL147_000648900, LAEL147_000800300	LAMA_000052800, LAMA_000680300, LAMA_000814400	LARLEM1108_040007600, LARLEM1108_320033100, LARLEM1108_350056300	LBRM2903_040007800, LBRM2903_320035300, LBRM2903_340058000	LbrM.04.2.000320, LbrM.32.2.002780, LbrM.34.2.004760	LdBPK_040270.1, LdBPK_322690.1, LdBPK_354860.1	LdCL_040008200, LdCL_320032700, LdCL_350053600	LdBPK.04.2.000270, LdBPK.32.2.002690, LdBPK.35.2.004860	LENLEM3045_040007800, LENLEM3045_320033700, LENLEM3045_350055900	LGELEM452_040007800, LGELEM452_320033100, LGELEM452_350054800	LINF_040007900, LINF_320032400, LINF_350053600	LmjF.04.0280, LmjF.32.2550, LmjF.35.4800	LMJLV39_040007600, LMJLV39_320032800, LMJLV39_350056100	LMJSD75_040007700, LMJSD75_320033000, LMJSD75_320033100, LMJSD75_350055400	LmxM.04.0280, LmxM.31.2550, LmxM.34.4800	LPAL13_040008300, LPAL13_320033100, LPAL13_340054300	LPMP_040250, LPMP_322690, LPMP_344650	LpyrH10_01_7200, LpyrH10_02_2950, LpyrH10_24_0210	Lsey_0002_0520, Lsey_0010_0010, Lsey_0371_0040	LMARLEM2494_040007700, LMARLEM2494_320033500, LMARLEM2494_350054200	LtaP04.0260, LtaP32.2750, LtaP35.4790	LTRL590_040007600, LTRL590_320033000, LTRL590_350054800	LTULEM423_040007500, LTULEM423_320033400, LTULEM423_350054600	PCON_0016820, PCON_0047590, PCON_0078010	CCW60390.1, CCW64381.1, CCW64563.1	Tb427_090040300, Tb427_090055300, Tb427_110176000	Tb927.11.15750, Tb927.9.7180, Tb927.9.9740	Tbg972.11.17670, Tbg972.9.3860, Tbg972.9.5600	TcIL3000.A.H_000677500_pseudogene, TcIL3000.A.H_000680000_pseudogene, TcIL3000.A.H_001023700_pseudogene	TcBrA4_0054180, TcBrA4_0060150, TcBrA4_0102260	BCY84_14465, BCY84_15519, BCY84_18186	TCSYLVIO_004036, TCSYLVIO_005684, TCSYLVIO_007131	TcYC6_0024740, TcYC6_0051070, TcYC6_0071310	Tc_MARK_3425, Tc_MARK_4309, Tc_MARK_6162	TevSTIB805.11_01.16290, TevSTIB805.9.5180, TevSTIB805.9.6980	DQ04_01271100, DQ04_03811030, DQ04_05711010	jg3694.t1, jg6442.t1, jg9033.t1	TRSC58_04557, TRSC58_05737	Tth.22.1270, Tth.35.2000, Tth.4.1890	TvY486_0902790, TvY486_0904240, TvY486_1116580	3	4	3	3	3	3	3	3	3	3	3	3	3	3	3	3	3	4	3	3	3	3	3	3	3	3	3	3	3	3	3	3	3	3	3	3	3	3	3	3	3	2	3	3	133	0	11.1608
OG0000476	Yes	No	No	NA	NA	NA	Baya_030_0100		CFAC1_040012400	EMOLV88_100005300	LAEL147_000136300	LAMA_000161400	LARLEM1108_100010200	LBRM2903_100014400, LBRM2903_100014500	LbrM.10.2.000630	LdBPK_100550.1	LdCL_100012200	LdBPK.10.2.000550	LENLEM3045_100010600	LGELEM452_100010400	LINF_100011700	LmjF.10.0500	LMJLV39_100010900	LMJSD75_100011000	LmxM.10.0500	LPAL13_100010800	LPMP_100460	LpyrH10_22_0750	Lsey_0127_0190	LMARLEM2494_100009800	LtaP10.0910	LTRL590_100005600	LTULEM423_100010400	PCON_0078660	CCW65226.1	Tb427_080040200, Tb427_080040400, Tb427_080040500_pseudogene	Tb927.8.3540	Tbg972.8.3230	TcIL3000.A.H_000596400, TcIL3000.A.H_000596600, TcIL3000.A.H_000596700_pseudogene	TcBrA4_0019860, TcBrA4_0019870	BCY84_21455	TCSYLVIO_007368	TcYC6_0063770	Tc_MARK_9330, Tc_MARK_9331, Tc_MARK_9332, Tc_MARK_9334	TevSTIB805.8.3640	DQ04_02161020	jg8788.t1	TRSC58_05428, TRSC58_06368, TRSC58_07031	Tth.164.1000, Tth.164.1010, Tth.164.1020, Tth.164.1030, Tth.25.1510, Tth.25.1520	TvY486_0032480, TvY486_0802940, TvY486_0802960	1	0	1	1	1	1	1	2	1	1	1	1	1	1	1	1	1	1	1	1	1	1	1	1	1	1	1	1	1	3	1	1	3	2	1	1	1	4	1	1	1	3	6	3	61	1	11.0632
OG0000173	Yes	No	No	Repeat WD40 repeat	protein binding	WD domain, G-beta repeat	Baya_021_0350, Baya_021_0360	BSAL_08870	CFAC1_280022400, CFAC1_280022500	EMOLV88_330017200, EMOLV88_330017300	LAEL147_000678400, LAEL147_000678500	LAMA_000707900, LAMA_000708000	LARLEM1108_330018600, LARLEM1108_330018700	LBRM2903_330019400, LBRM2903_330019500	LbrM.33.2.001440, LbrM.33.2.001450	LdBPK_331290.1, LdBPK_331300.1	LdCL_330019100, LdCL_330019200	LdBPK.33.2.001290_pseudogene, LdBPK.33.2.001300	LENLEM3045_330018800, LENLEM3045_330018900	LGELEM452_330019000, LGELEM452_330019100	LINF_330019900, LINF_330020000	LmjF.33.1230, LmjF.33.1240	LMJLV39_330019800, LMJLV39_330019900	LMJSD75_330019500, LMJSD75_330019600	LmxM.32.1230, LmxM.32.1240	LPAL13_330018000, LPAL13_330018100	LPMP_331290, LPMP_331300	LpyrH10_19_0390, LpyrH10_19_0400	Lsey_0200_0080, Lsey_0200_0090	LMARLEM2494_330018000, LMARLEM2494_330018100	LtaP33.1330, LtaP33.1340	LTRL590_330018600, LTRL590_330018700	LTULEM423_330018900, LTULEM423_330019000	PCON_0046510, PCON_0085290	CCW63123.1, CCW63124.1	Tb427_100125800, Tb427_100125900	Tb927.10.11840, Tb927.10.11850	Tbg972.10.14270, Tbg972.10.14280, Tbg972.10.14290	TcIL3000.A.H_000823400, TcIL3000.A.H_000823500	TcBrA4_0002050, TcBrA4_0002060, TcBrA4_0002070, TcBrA4_0002140, TcBrA4_0004610, TcBrA4_0004620, TcBrA4_0004630	BCY84_04193, BCY84_04194, BCY84_04195, BCY84_16244, BCY84_16245	TCSYLVIO_010062	TcYC6_0079190, TcYC6_0079200	Tc_MARK_8601, Tc_MARK_8602	TevSTIB805.10.12400, TevSTIB805.10.12410	DQ04_09521000, DQ04_09521010	jg559.t1, jg560.t1		Tth.8.3750, Tth.8.3760	TvY486_0034600, TvY486_1011480	2	1	2	2	2	2	2	2	2	2	2	2	2	2	2	2	2	2	2	2	2	2	2	2	2	2	2	2	2	2	2	3	2	7	5	1	2	2	2	2	2	0	2	2	93	1	10.797
OG0000710	Yes	No	No	NA	NA	NA	Baya_197_0010, Baya_233_0050, Baya_238_0050, Baya_276_0010		CFAC1_270051300	EMOLV88_310026500	LAEL147_000610100, LAEL147_000610200	LAMA_000644300	LARLEM1108_310030900, LARLEM1108_310031000	LBRM2903_310034300	LbrM.31.2.002500_pseudogene	LdBPK_312290.1	LdCL_310030900		LENLEM3045_000014600, LENLEM3045_000017600	LGELEM452_310029200, LGELEM452_310029300	LINF_310030400	LmjF.31.2220	LMJLV39_310031500	LMJSD75_310031500	LmxM.30.2220	LPAL13_310027500	LPMP_312060	LpyrH10_12_0200	Lsey_0100_0100, Lsey_0100_0110	LMARLEM2494_000007800, LMARLEM2494_000010600	LtaP31.2660	LTRL590_310033600, LTRL590_310033800, LTRL590_310034100	LTULEM423_310029400, LTULEM423_310029500	PCON_0060990		Tb427_080081200	Tb927.8.7540	Tbg972.8.7780, Tbg972.8.7790	TcIL3000.A.H_000215200, TcIL3000.A.H_000635500	TcBrA4_0032460					TevSTIB805.8.7930	DQ04_17531010	jg1910.t1, jg1975.t1		Tth.26.2300	TvY486_0806960, TvY486_0806980	4	0	1	1	2	1	2	1	1	1	1	0	2	2	1	1	1	1	1	1	1	1	2	2	1	3	2	1	0	1	1	2	2	1	0	0	0	0	1	1	2	0	1	2	52	8	10.29
OG0000434	Yes	No	No	Domain C2 domain	NA	C2 domain	Baya_007_0110, Baya_044_0080	BSAL_14140	CFAC1_280048500	EMOLV88_360074600	LAEL147_000856700	LAMA_000350600_pseudogene	LARLEM1108_360053400	LBRM2903_350056400, LBRM2903_350056500	LbrM.35.2.004570	LdBPK_364540.1	LdCL_360052600	LdBPK.36.2.004540	LENLEM3045_360053400	LGELEM452_360053300	LINF_360052600	LmjF.36.4330	LMJLV39_360054500	LMJSD75_360054400	LmxM.36.4330	LPAL13_350052600	LPMP_354440	LpyrH10_06_2090	Lsey_0050_0150	LMARLEM2494_360053000	LtaP36.4470	LTRL590_360054300	LTULEM423_360053700	PCON_0030060, PCON_0030730		Tb427_100103800, Tb427_110124800	Tb11.01.2730, Tb11.v5.0773, Tb927.10.9700	Tbg972.10.11860, Tbg972.11.12270	TcIL3000.A.H_000807600_pseudogene, TcIL3000.A.H_000971900_pseudogene	TcBrA4_0013940, TcBrA4_0026140	BCY84_11198, BCY84_11640	TCSYLVIO_004748, TCSYLVIO_008314	TcYC6_0005650, TcYC6_0123490	Tc_MARK_2269, Tc_MARK_7220	TevSTIB805.10.10280, TevSTIB805.11_01.11290	DQ04_00381050, DQ04_05621010, DQ04_05621020	jg5003.t1, jg5648.t1	TRSC58_04470	Tth.6.3250, Tth.8.1650	TvY486_0022690, TvY486_1009510, TvY486_1111920, TvY486_1111930	2	1	1	1	1	1	1	2	1	1	1	1	1	1	1	1	1	1	1	1	1	1	1	1	1	1	1	2	0	2	3	2	2	2	2	2	2	2	2	3	2	1	2	4	64	1	9.98075
OG0000080	Yes	No	No	Domain Cation-transporting P-type ATPase, N-terminal	NA	E1-E2 ATPase	Baya_080_0220	BSAL_03190, BSAL_06025, BSAL_06030, BSAL_39810, BSAL_39815, BSAL_42870, BSAL_46970, BSAL_46975, BSAL_57735, BSAL_57740, BSAL_66915, BSAL_66945, BSAL_93450	CFAC1_140024900, CFAC1_140025000	EMOLV88_180019200, EMOLV88_180019300	LAEL147_000273500, LAEL147_000273600	LAMA_000288000, LAMA_000288100	LARLEM1108_180020200, LARLEM1108_180020300	LBRM2903_000006800, LBRM2903_000009600, LBRM2903_180021700	LbrM.18.2.205310_pseudogene, LbrM.18.2.205320	LdBPK_181490.1, LdBPK_181500.1, LdBPK_181510.1	LdCL_180020300, LdCL_180020400	LdLV9.18.2.204420, LdLV9.18.2.204430	LENLEM3045_180020800	LGELEM452_180019600, LGELEM452_180019700	LINF_180020600, LINF_180020700, LINF_180020800	LmjF.18.1510, LmjF.18.1520	LMJLV39_180020700, LMJLV39_180020800, LMJLV39_180020900	LMJSD75_180021000, LMJSD75_180021100	LmxM.18.1510, LmxM.18.1520	LPAL13_180018000	LPMP_181470	LpyrH10_13_1870, LpyrH10_13_1880		LMARLEM2494_180020500	LtaP18.1480	LTRL590_180020500	LTULEM423_180017800	PCON_0067780	CCW64916.1	Tb427_100132400, Tb427_100132500	Tb927.10.12500, Tb927.10.12510	Tbg972.10.15070	TcIL3000.A.H_000829900, TcIL3000.A.H_000830000_pseudogene, TcIL3000.A.H_000830100_pseudogene	TcBrA4_0055250, TcBrA4_0081120, TcBrA4_0081130, TcBrA4_0081160, TcBrA4_0081170, TcBrA4_0081310, TcBrA4_0081320, TcBrA4_0083210, TcBrA4_0083220, TcBrA4_0083240, TcBrA4_0083250, TcBrA4_0083260, TcBrA4_0083270, TcBrA4_0083280, TcBrA4_0083290, TcBrA4_0083300, TcBrA4_0083310, TcBrA4_0083320	BCY84_00614, BCY84_00615, BCY84_18859, BCY84_18860, BCY84_18861, BCY84_18862, BCY84_18863, BCY84_19913	TCSYLVIO_000802, TCSYLVIO_006292, TCSYLVIO_007197, TCSYLVIO_008516, TCSYLVIO_008684	TcYC6_0025450, TcYC6_0116900, TcYC6_0116910, TcYC6_0116920, TcYC6_0116930, TcYC6_0116940, TcYC6_0116950, TcYC6_0116960, TcYC6_0116970, TcYC6_0116980, TcYC6_0116990, TcYC6_0117000, TcYC6_0117010	Tc_MARK_10352, Tc_MARK_4999, Tc_MARK_5000, Tc_MARK_5924, Tc_MARK_7416	TevSTIB805.10.13100, TevSTIB805.10.13110	DQ04_00531070, DQ04_00591220, DQ04_16011000, DQ04_16011010, DQ04_16011020, DQ04_18601000, DQ04_21131000	jg6521.t1, jg7644.t1, jg7645.t1, jg7646.t1, jg7647.t1	TRSC58_01997, TRSC58_02759, TRSC58_04120, TRSC58_04923, TRSC58_07115	Tth.3.4990, Tth.3.5000, Tth.3.5010, Tth.3.5020, Tth.35.1200	TvY486_1012190	1	13	2	2	2	2	2	3	2	3	2	2	1	2	3	2	3	2	2	1	1	2	0	1	1	1	1	1	1	2	2	1	3	18	8	5	13	5	2	7	5	5	5	1	143	1	9.42666
OG0000096	Yes	No	No	Domain Protein kinase domain	protein phosphorylation	Protein kinase domain	Baya_032_0200, Baya_047_0090, Baya_093_0220	BSAL_05185, BSAL_05220, BSAL_07340, BSAL_45660	CFAC1_140020200, CFAC1_180016800, CFAC1_300090200, CFAC1_300090700	EMOLV88_180015300, EMOLV88_200013900, EMOLV88_350043000, EMOLV88_350043500	LAEL147_000268800, LAEL147_000791600, LAEL147_000792100	LAMA_000284100	LARLEM1108_180016100, LARLEM1108_350047800, LARLEM1108_350047900, LARLEM1108_350048400	LBRM2903_180017300, LBRM2903_340049300	LbrM.18.2.001180, LbrM.34.2.003990	LdBPK_181090.1, LdBPK_354010.1, LdBPK_354060.1	LdCL_180016100, LdCL_350045200, LdCL_350045700	LdBPK.18.2.001090_pseudogene, LdLV9.18.2.204380, LdLV9.35.2.209690_pseudogene	LENLEM3045_180016600, LENLEM3045_200015100, LENLEM3045_200015200, LENLEM3045_200015400, LENLEM3045_350048000	LGELEM452_180015600, LGELEM452_350046400	LINF_180016200, LINF_350045100, LINF_350045600	LmjF.18.1080, LmjF.35.3960, LmjF.35.4010	LMJLV39_180016300, LMJLV39_350047400, LMJLV39_350047900	LMJSD75_180016500, LMJSD75_350046700, LMJSD75_350047200, LMJSD75_350047300	LmxM.18.1080, LmxM.34.3960, LmxM.34.4010	LPAL13_180014100, LPAL13_340046100	LPMP_181080, LPMP_343880	LpyrH10_01_6310, LpyrH10_01_6360, LpyrH10_13_1410, LpyrH10_25_0960	Lsey_0013_0140, Lsey_0119_0040	LMARLEM2494_180016400, LMARLEM2494_200014400, LMARLEM2494_350046300	LtaP18.1070, LtaP35.4030, LtaPcontig236-1	LTRL590_180016300, LTRL590_350046200, LTRL590_350046700	LTULEM423_000010100, LTULEM423_350046200, LTULEM423_350046700	PCON_0060650, PCON_0084890	CCW64449.1, CCW64951.1	Tb427_090063100, Tb427_090063500, Tb427_100137300	Tb11.v5.0671, Tb927.10.13010, Tb927.9.11030, Tb927.9.11100	Tbg972.10.15700, Tbg972.9.6520, Tbg972.9.6590	TcIL3000.A.H_000687600, TcIL3000.A.H_000688000, TcIL3000.A.H_000834200	TcBrA4_0061290, TcBrA4_0061330, TcBrA4_0083750	BCY84_14171, BCY84_14175, BCY84_18811	TCSYLVIO_005761, TCSYLVIO_006257	TcYC6_0070180, TcYC6_0070220, TcYC6_0116430	Tc_MARK_4386, Tc_MARK_4952	TevSTIB805.10.13650, TevSTIB805.9.7870, TevSTIB805.9.7920	DQ04_00171210, DQ04_01981020, DQ04_08311010	jg6333.t1, jg6337.t1, jg754.t1, jg7694.t1	TRSC58_00165, TRSC58_02196, TRSC58_06785	Tth.14.2060, Tth.3.4560, Tth.4.2750, Tth.4.2790	TvY486_0905050, TvY486_1012660	3	4	4	4	3	1	4	2	2	3	3	3	5	2	3	3	3	4	3	2	2	4	2	3	3	3	3	2	2	3	4	3	3	3	3	2	3	2	3	3	4	3	4	2	130	0	8.91717
OG0000264	Yes	No	No	NA	NA	NA	Baya_204_0040		CFAC1_270024600		LAEL147_000597600	LAMA_000633800	LARLEM1108_310017900	LBRM2903_310021600	LbrM.31.2.001350	LdBPK_311160.1	LdCL_310018300	LdBPK.31.2.001160		LGELEM452_310016900	LINF_310017900	LmjF.31.1150	LMJLV39_310017900	LMJSD75_310017500	LmxM.30.1150	LPAL13_310017400	LPMP_311060	LpyrH10_12_1770	Lsey_0573_0010	LMARLEM2494_310010900	LtaP31.1090	LTRL590_000029200, LTRL590_310018400, LTRL590_310018600	LTULEM423_310016800	PCON_0076580	CCW65591.1	Tb427_080085800	Tb927.8.8010	Tbg972.8.8330	TcIL3000.A.H_000392400_pseudogene	TcBrA4_0033580, TcBrA4_0033630, TcBrA4_0042550, TcBrA4_0050460, TcBrA4_0050470, TcBrA4_0050490, TcBrA4_0052790, TcBrA4_0052800, TcBrA4_0065800, TcBrA4_0065840, TcBrA4_0065870, TcBrA4_0065880, TcBrA4_0069960, TcBrA4_0070040	BCY84_00426, BCY84_00430, BCY84_00434, BCY84_18128, BCY84_18132, BCY84_18133, BCY84_18137, BCY84_18141, BCY84_18144, BCY84_18148, BCY84_21645, BCY84_21650, BCY84_21654, BCY84_21658, BCY84_21663	TCSYLVIO_002942	TcYC6_0106700, TcYC6_0106740, TcYC6_0106770, TcYC6_0106800, TcYC6_0106830	Tc_MARK_10349, Tc_MARK_1498, Tc_MARK_1615, Tc_MARK_1650, Tc_MARK_8831	TevSTIB805.8.8490	DQ04_02731020	jg2032.t1	TRSC58_00594, TRSC58_02342	Tth.41.2010	TvY486_0807280	1	0	1	0	1	1	1	1	1	1	1	1	0	1	1	1	1	1	1	1	1	1	1	1	1	3	1	1	1	1	1	1	1	14	15	1	5	5	1	1	1	2	1	1	79	3	8.8648
OG0000690	Yes	No	No	NA	NA	NA	Baya_045_0310, Baya_321_0030	BSAL_81255	CFAC1_270015400	EMOLV88_310011500	LAEL147_000593200	LAMA_000629400	LARLEM1108_310012900	LBRM2903_310015700	LbrM.31.2.000840	LdBPK_310700.1	LdCL_310012700	LdBPK.31.2.000700	LENLEM3045_000031700, LENLEM3045_000035900	LGELEM452_310012400	LINF_310012400	LmjF.31.0670	LMJLV39_310012400	LMJSD75_310012100	LmxM.30.0670	LPAL13_310011800	LPMP_310660	LpyrH10_32_0350	Lsey_0007_0070	LMARLEM2494_310009800	LtaP31.0690	LTRL590_000012700, LTRL590_310012700	LTULEM423_310012100	PCON_0077430	CCW65200.1	Tb427_040044500, Tb427_080087200	Tb927.4.4180, Tb927.8.8160	Tbg972.4.4310, Tbg972.8.8480	TcIL3000.A.H_000390300_pseudogene	TcBrA4_0033790	BCY84_21629	TCSYLVIO_002957	TcYC6_0106990	Tc_MARK_1665	TevSTIB805.4.4360, TevSTIB805.8.8650	DQ04_04221050	jg2052.t1	TRSC58_04668	Tth.41.1780	TvY486_0403820, TvY486_0807560	2	1	1	1	1	1	1	1	1	1	1	1	2	1	1	1	1	1	1	1	1	1	1	1	1	2	1	1	1	2	2	2	1	1	1	1	1	1	2	1	1	1	1	2	52	0	8.57934
OG0000864	Yes	No	No	Domain TLDc domain	NA	TLD	Baya_055_0240	BSAL_74960, BSAL_75030	CFAC1_060010500	EMOLV88_030008700	LAEL147_000040100	LAMA_000044600	LARLEM1108_030009400	LBRM2903_030009200	LbrM.03.2.000410	LdBPK_030430.1	LdCL_030009300	LdBPK.03.2.000430	LENLEM3045_030009300	LGELEM452_030009300	LINF_030009200	LmjF.03.0450	LMJLV39_030009700	LMJSD75_030009700	LmxM.03.0450	LPAL13_030008900	LPMP_030400	LpyrH10_34_0590	Lsey_0485_0010	LMARLEM2494_030009200	LtaP03.0410	LTRL590_030009300	LTULEM423_030009500	PCON_0064290, PCON_0064300	CCW64000.1	Tb427_100038800	Tb11.v5.0724, Tb927.10.3390	Tbg972.10.4260	TcIL3000.A.H_000744500, TcIL3000.A.H_000744600	TcBrA4_0131040	BCY84_15343	TCSYLVIO_004499	TcYC6_0111860	Tc_MARK_3293	TevSTIB805.10.3640	DQ04_00041250	jg7195.t1	TRSC58_01878	Tth.1.2110	TvY486_0017610, TvY486_1003360	1	2	1	1	1	1	1	1	1	1	1	1	1	1	1	1	1	1	1	1	1	1	1	1	1	1	1	2	1	1	2	1	2	1	1	1	1	1	1	1	1	1	1	2	49	0	8.53737
OG0000839	Yes	No	No	NA	NA	NA	Baya_014_0710	BSAL_03985	CFAC1_090017500	EMOLV88_170014600	LAEL147_000252600, LAEL147_000252700	LAMA_000268600	LARLEM1108_170015600	LBRM2903_170017800, LBRM2903_170017900	LbrM.17.2.001100	LdBPK_171090.1	LdCL_170016900	LdBPK.17.2.001090	LENLEM3045_170016100	LGELEM452_170011800	LINF_170017000	LmjF.17.0990	LMJLV39_170017100	LMJSD75_170016700, LMJSD75_170016800	LmxM.17.0990	LPAL13_170015800, LPAL13_170015900	LPMP_170960	LpyrH10_21_1100	Lsey_0163_0030	LMARLEM2494_170015200	LtaP17.1140	LTRL590_170015100	LTULEM423_170015400	PCON_0046810	CCW65687.1	Tb427_050029600	Tb927.5.2330	Tbg972.5.3300	TcIL3000.A.H_000415000	TcBrA4_0136010	BCY84_16833	TCSYLVIO_008985	TcYC6_0048700	Tc_MARK_7653	TevSTIB805.5.2720	DQ04_01951030, DQ04_01951040	jg8357.t1	TRSC58_06733	Tth.20.1620	TvY486_0501710	1	1	1	1	2	1	1	2	1	1	1	1	1	1	1	1	1	2	1	2	1	1	1	1	1	1	1	1	1	1	1	1	1	1	1	1	1	1	1	2	1	1	1	1	49	0	8.24177
OG0000715	Yes	No	No	Repeat Pumilio RNA-binding repeat	RNA binding	Pumilio-family RNA binding repeat	Baya_282_0040	BSAL_15090, BSAL_46430, BSAL_90365c	CFAC1_010009800	EMOLV88_120008800, EMOLV88_120008900	LAEL147_000166400	LAMA_000187600	LARLEM1108_120009400	LBRM2903_120010000	LbrM.12.2.000400	LdBPK_120330.1	LdCL_120008900	LdBPK.12.2.000330	LENLEM3045_120009500	LGELEM452_120009500	LINF_120008900	LmjF.12.0380	LMJLV39_120009200	LMJSD75_120009000	LmxM.12.0380	LPAL13_120008800	LPMP_120390	LpyrH10_23_0980	Lsey_0084_0130	LMARLEM2494_120008900, LMARLEM2494_120009000	LtaP12.0390	LTRL590_120009100	LTULEM423_120009300	PCON_0057060	CCW64162.1	Tb427_060011600	Tb11.v5.0730, Tb927.6.820	Tbg972.6.590	TcIL3000.A.H_000445600_pseudogene	TcBrA4_0067870	BCY84_08685, BCY84_19374	TCSYLVIO_006961	TcYC6_0061050	Tc_MARK_5712	TevSTIB805.6.890	DQ04_10521010	jg5673.t1, jg5673.t2, jg5673.t3	TRSC58_00991	Tth.32.1460	TvY486_0042640	1	3	1	2	1	1	1	1	1	1	1	1	1	1	1	1	1	1	1	1	1	1	1	2	1	1	1	1	1	1	2	1	1	1	2	1	1	1	1	1	3	1	1	1	52	0	8.01301
OG0000314	Yes	No	No	Domain TRAM/LAG1/CLN8 homology domain	integral component of membrane	TLC domain	Baya_023_0080, Baya_039_0300	BSAL_24205, BSAL_24215, BSAL_24220	CFAC1_270036700	EMOLV88_310023100	LAEL147_000605000	LAMA_000640000	LARLEM1108_310025200	LBRM2903_310029600	LbrM.31.2.002010	LdBPK_311800.1	LdCL_310025300	LdBPK.31.2.001800	LENLEM3045_000022600	LGELEM452_310024200	LINF_310025200	LmjF.31.1780	LMJLV39_310025800	LMJSD75_310025300	LmxM.30.1780	LPAL13_310023200	LPMP_311690	LpyrH10_12_0910	Lsey_0424_0010	LMARLEM2494_000007200	LtaP31.2250	LTRL590_310027300	LTULEM423_310024200	PCON_0002720, PCON_0002730	CCW65176.1	Tb427_040050900, Tb427_080083400	Tb927.4.4740, Tb927.8.7730	Tbg972.4.4900, Tbg972.8.7980	TcIL3000.A.H_000396200_pseudogene	TcBrA4_0032440, TcBrA4_0032450, TcBrA4_0032870, TcBrA4_0032900, TcBrA4_0033030, TcBrA4_0033040	BCY84_00328, BCY84_10384, BCY84_10389, BCY84_12477, BCY84_12484, BCY84_12493, BCY84_12495	TCSYLVIO_002894	TcYC6_0026610, TcYC6_0026710, TcYC6_0026730, TcYC6_0106060, TcYC6_0106180, TcYC6_0106200	Tc_MARK_1607	TevSTIB805.4.4920, TevSTIB805.8.8120	DQ04_09511000, DQ04_21031000, DQ04_25111000	jg1957.t1, jg1974.t1	TRSC58_01903, TRSC58_05745	Tth.26.1940, Tth.26.2060	TvY486_0404180, TvY486_0807710	2	3	1	1	1	1	1	1	1	1	1	1	1	1	1	1	1	1	1	1	1	1	1	1	1	1	1	2	1	2	2	2	1	6	7	1	6	1	2	3	2	2	2	2	74	0	7.96449
OG0000436	Yes	No	No	Domain Ribonuclease H2 subunit B, wHTH domain	NA	Ydr279p protein family (RNase H2 complex component) wHTH domain	Baya_031_0310	BSAL_59235	CFAC1_010014500	EMOLV88_120012600		LAMA_000036100	LARLEM1108_120013100	LBRM2903_120013300	LbrM.12.2.000960		LdCL_120012500, LdCL_120012700, LdCL_120013000, LdCL_120013400, LdCL_120013600, LdCL_120013900, LdCL_120014100, LdCL_120014400, LdCL_120014600, LdCL_120014900, LdCL_120015100, LdCL_120015400, LdCL_120015600, LdCL_120015900, LdCL_120016100, LdCL_120016400, LdCL_120016600, LdCL_120016900, LdCL_120017100, LdCL_120017400, LdCL_120017600, LdCL_120017700, LdCL_120018000		LENLEM3045_120014200		LINF_120013800, LINF_120014100, LINF_120014500	LmjF.12.0880, LmjF.12.0885, LmjF.12.0905, LmjF.12.0995, LmjF.12.1015	LMJLV39_120012700	LMJSD75_120013200	LmxM.12.0905	LPAL13_120012000	LPMP_120730	LpyrH10_23_0510	Lsey_0547_0010	LMARLEM2494_120013000				PCON_0077570		Tb427_010028600	Tb927.1.4220	Tbg972.1.2770	TcIL3000.A.H_000997300_pseudogene	TcBrA4_0068520	BCY84_19420	TCSYLVIO_006925	TcYC6_0060280		TevSTIB805.1.4110	DQ04_03721040	jg2332.t1	TRSC58_02320	Tth.32.1820, Tth.32.1830	TvY486_0101850	1	1	1	1	0	1	1	1	1	0	23	0	1	0	3	5	1	1	1	1	1	1	1	1	0	0	0	1	0	1	1	1	1	1	1	1	1	0	1	1	1	1	2	1	64	9	7.96373
OG0000357	Yes	No	No	Family YABBY protein	spermatogenesis	YABBY protein	Baya_020_0550, Baya_020_0570	BS59700, BSAL_14825, BSAL_19650, BSAL_19655, BSAL_43380, BSAL_62005, BSAL_90200, BSAL_90205	CFAC1_280066300	EMOLV88_360089600	LAEL147_000872600	LAMA_000364900	LARLEM1108_360070000	LBRM2903_350072700	LbrM.35.2.006130	LdBPK_366100.1	LdCL_360068400	LdBPK.36.2.006100	LENLEM3045_360069200	LGELEM452_360069300	LINF_360068300	LmjF.36.5845	LMJLV39_360070900	LMJSD75_360070900	LmxM.36.5845	LPAL13_350068300	LPMP_355990	LpyrH10_06_3900	Lsey_0004_0460	LMARLEM2494_360068700	LtaP36.5990	LTRL590_360070400	LTULEM423_360069900	PCON_0029450, PCON_0029470, PCON_0029480	CCW63288.1	Tb427_100096500, Tb427_100096700	Tb927.10.8950, Tb927.10.8970	Tbg972.10.10950, Tbg972.10.10970	TcIL3000.A.H_000798400, TcIL3000.A.H_000798600	TcBrA4_0013260, TcBrA4_0013280, TcBrA4_0013290	BCY84_11272, BCY84_11273, BCY84_11275		TcYC6_0122720, TcYC6_0122740, TcYC6_0122750		TevSTIB805.10.9510, TevSTIB805.10.9530	DQ04_16941000	jg5074.t1, jg5075.t1, jg5077.t1	TRSC58_05581, TRSC58_06152, TRSC58_07007, TRSC58_07160	Tth.34.2390, Tth.34.2410, Tth.34.2420	TvY486_1008800	2	8	1	1	1	1	1	1	1	1	1	1	1	1	1	1	1	1	1	1	1	1	1	1	1	1	1	3	1	2	2	2	2	3	3	0	3	0	2	1	3	4	3	1	70	2	7.94052
OG0000177	Yes	No	No	Domain HD domain	NA	HD domain	Baya_002_0750, Baya_019_0170, Baya_087_0240	BSAL_05655, BSAL_09320	CFAC1_190038700, CFAC1_220027000	EMOLV88_060006400, EMOLV88_320029300	LAEL147_000073100, LAEL147_000648800	LAMA_000076400, LAMA_000681000	LARLEM1108_060006400, LARLEM1108_320033000	LBRM2903_060006800, LBRM2903_320035200	LbrM.06.2.000140, LbrM.32.2.002770	LdBPK_060160.1, LdBPK_322680.1	LdCL_060006500, LdCL_320032600	LdBPK.06.2.000160, LdBPK.32.2.002680	LENLEM3045_060006500, LENLEM3045_320033600	LGELEM452_060006500, LGELEM452_320033000	LINF_060006700, LINF_320032300	LmjF.06.0160, LmjF.32.2540	LMJLV39_060006500, LMJLV39_320032700	LMJSD75_060006500, LMJSD75_320032900	LmxM.06.0160, LmxM.31.2540	LPAL13_060006700, LPAL13_320033000	LPMP_060140, LPMP_322680	LpyrH10_02_2940, LpyrH10_03_0250	Lsey_0079_0260, Lsey_0142_0200	LMARLEM2494_060006400, LMARLEM2494_320033400	LtaP06.0130, LtaP32.2740	LTRL590_060006400, LTRL590_320032900	LTULEM423_060006300, LTULEM423_320033300, LTULEM423_320034100	PCON_0007910, PCON_0025910	CCW60392.1, CCW61134.1	Tb427_060034100, Tb427_070053700	Tb11.v5.0163, Tb927.6.2900, Tb927.7.4810	Tbg972.6.2690, Tbg972.7.5490	TcIL3000.A.H_000464700_pseudogene, TcIL3000.A.H_000533000_pseudogene	TcBrA4_0029530, TcBrA4_0080080	BCY84_00972, BCY84_17934	TCSYLVIO_002483, TCSYLVIO_003198, TCSYLVIO_007682	TcYC6_0041680, TcYC6_0096510	Tc_MARK_1193, Tc_MARK_1908	TevSTIB805.6.2990, TevSTIB805.7.5200	DQ04_04361060, DQ04_08771020	jg1240.t1, jg83.t1	TRSC58_01457, TRSC58_02017	Tth.40.1120, Tth.7.3460	TvY486_0602380, TvY486_0704880	3	2	2	2	2	2	2	2	2	2	2	2	2	2	2	2	2	2	2	2	2	2	2	2	2	2	3	2	2	2	3	2	2	2	2	3	2	2	2	2	2	2	2	2	92	0	7.90848
OG0000660	Yes	No	No	NA	NA	NA	Baya_143_0150		CFAC1_270068500	EMOLV88_310034800	LAEL147_000619800	LAMA_000653500	LARLEM1108_310041700, LARLEM1108_310041800	LBRM2903_310045800	LbrM.31.2.003550	LdBPK_313240.1	LdCL_310040700	LdBPK.31.2.003240	LENLEM3045_000020200, LENLEM3045_310020100	LGELEM452_310039000, LGELEM452_310039100	LINF_310040100	LmjF.31.3110	LMJLV39_310042300	LMJSD75_310042400	LmxM.30.3110	LPAL13_310038400	LPMP_313000	LpyrH10_29_1460	Lsey_0268_0060	LMARLEM2494_310022600	LtaP31.3600		LTULEM423_310039400	PCON_0066940, PCON_0066950	CCW65722.1	Tb427_040056700, Tb427_080076100	Tb927.4.5340, Tb927.8.6980	Tbg972.4.5500, Tbg972.8.7200	TcIL3000.A.H_000629400	TcBrA4_0031760, TcBrA4_0120740, TcBrA4_0120750	BCY84_09124	TCSYLVIO_002759	TcYC6_0103780	Tc_MARK_1520	TevSTIB805.4.5580, TevSTIB805.8.7310	DQ04_00661060	jg1883.t1	TRSC58_02099	Tth.44.1170	TvY486_0404570, TvY486_0806530	1	0	1	1	1	1	2	1	1	1	1	1	2	2	1	1	1	1	1	1	1	1	1	1	1	0	1	2	1	2	2	2	1	3	1	1	1	1	2	1	1	1	1	2	53	2	7.86595
OG0000440	Yes	No	No	NA	NA	NA	Baya_305_0030	BSAL_87475	CFAC1_210044200	EMOLV88_330037200	LAEL147_000701400	LAMA_000728100	LARLEM1108_330039400	LBRM2903_330043100	LbrM.33.2.003450	LdBPK_333330.1	LdCL_330040900	LdBPK.33.2.003330	LENLEM3045_330041600	LGELEM452_330042500	LINF_330041900	LmjF.33.3180	LMJLV39_330045000	LMJSD75_330043800	LmxM.32.3180	LPAL13_330041200	LPMP_333290	LpyrH10_03_5630	Lsey_0124_0110	LMARLEM2494_330040200	LtaP33.3430	LTRL590_330041300	LTULEM423_330042600	PCON_0074920	CCW63703.1	Tb427_020031400	Tb927.2.5970	Tbg.972.2.4190	TcIL3000.A.H_000042000	TcBrA4_0051990, TcBrA4_0052270, TcBrA4_0052330, TcBrA4_0097610, TcBrA4_0101140, TcBrA4_0101910, TcBrA4_0102380, TcBrA4_0102420	BCY84_02891, BCY84_05559, BCY84_07500, BCY84_10229, BCY84_11386, BCY84_11392, BCY84_18198, BCY84_18208, BCY84_18214	TCSYLVIO_000408	TcYC6_0051200, TcYC6_0077040, TcYC6_0077850, TcYC6_0078070, TcYC6_0078080	Tc_MARK_9501, Tc_MARK_9650, Tc_MARK_9651	TevSTIB805.2.3400	DQ04_08911030	jg4716.t1		Tth.23.2560	TvY486_0202030	1	1	1	1	1	1	1	1	1	1	1	1	1	1	1	1	1	1	1	1	1	1	1	1	1	1	1	1	1	1	1	1	1	8	9	1	5	3	1	1	1	0	1	1	64	1	7.77045
OG0003614	Yes	No	No	Binding_site IQ motif, EF-hand binding site	protein binding	IQ calmodulin-binding motif	Baya_089_0090		CFAC1_140018600	EMOLV88_180014300	LAEL147_000267600	LAMA_000282900	LARLEM1108_180014900	LBRM2903_180016000	LbrM.18.2.001780_pseudogene	LdBPK_180970.1	LdCL_180014900	LdBPK.18.2.000970	LENLEM3045_180015400	LGELEM452_180014500	LINF_180015000	LmjF.18.0970	LMJLV39_180015200	LMJSD75_180015100	LmxM.18.0970	LPAL13_180012600	LPMP_180970	LpyrH10_13_1290	Lsey_0013_0260	LMARLEM2494_180015300	LtaP18.0960	LTRL590_180015100	LTULEM423_180015100	PCON_0079010, PCON_0079020		Tb427_100138600	Tb927.10.13150	Tbg972.10.15900	TcIL3000.A.H_000835600	TcBrA4_0083880	BCY84_18796	TCSYLVIO_006225	TcYC6_0116170	Tc_MARK_4936	TevSTIB805.10.13790	DQ04_01091090	jg7707.t1	TRSC58_05058	Tth.3.4440	TvY486_0039860, TvY486_1012730	1	0	1	1	1	1	1	1	1	1	1	1	1	1	1	1	1	1	1	1	1	1	1	1	1	1	1	2	0	1	1	1	1	1	1	1	1	1	1	1	1	1	1	2	44	2	7.76538
OG0002115	Yes	No	No	NA	NA	NA	Baya_046_0030		CFAC1_300018200	EMOLV88_280012300	LAEL147_000493000	LAMA_000423900	LARLEM1108_280017100	LBRM2903_280017300	LbrM.28.2.001140	LdBPK_281160.1	LdCL_280016200	LdBPK.28.2.001160	LENLEM3045_280017100	LGELEM452_280017400	LINF_280016300	LmjF.28.1070	LMJLV39_280017000	LMJSD75_280016800	LmxM.28.1070	LPAL13_280017300	LPMP_281130	LpyrH10_02_6960	Lsey_0223_0090	LMARLEM2494_280018100	LtaP28.1140	LTRL590_280016500	LTULEM423_280017000	PCON_0022690	CCW62368.1	Tb427_110082600	Tb11.v5.0801, Tb927.11.7590	Tbg972.11.8810	TcIL3000.A.H_000936300	TcBrA4_0088610	BCY84_04357, BCY84_12852	TCSYLVIO_001779	TcYC6_0045080, TcYC6_0045090	Tc_MARK_611	TevSTIB805.11_01.8010	DQ04_00411110	jg2189.t1		Tth.11.2230	TvY486_1108340	1	0	1	1	1	1	1	1	1	1	1	1	1	1	1	1	1	1	1	1	1	1	1	1	1	1	1	1	1	1	2	1	1	1	2	1	2	1	1	1	1	0	1	1	45	2	7.73531
OG0006344	Yes	No	No	NA	NA	Fusaric acid resistance protein-like	Baya_016_0540, Baya_054_0170, Baya_070_0300, Baya_110_0250		CFAC1_080007100, CFAC1_190027400, CFAC1_290024000, CFAC1_290024100	EMOLV88_320020100				LBRM2903_260019900					LENLEM3045_320023200									LpyrH10_01_9500, LpyrH10_01_9510, LpyrH10_02_1880	Lsey_0001_0310, Lsey_0033_0190	LMARLEM2494_320022500				PCON_0012960, PCON_0012970	CCW62808.1	Tb427_070008200	Tb927.7.480	Tbg972.7.330	TcIL3000.A.H_000491300_pseudogene	TcBrA4_0105890	BCY84_06462, BCY84_07259	TCSYLVIO_002263	TcYC6_0058880	Tc_MARK_960	TevSTIB805.7.420	DQ04_05431000, DQ04_09021010	jg2807.t1	TRSC58_03599, TRSC58_06875	Tth.21.1330		4	0	4	1	0	0	0	1	0	0	0	0	1	0	0	0	0	0	0	0	0	3	2	1	0	0	0	2	1	1	1	1	1	1	2	1	1	1	1	2	1	2	1	0	37	20	7.64375
OG0001508	Yes	No	No	NA	NA	NA	Baya_071_0300	BSAL_75595	CFAC1_100013500	EMOLV88_090010300	LAEL147_000118100	LAMA_000144800	LARLEM1108_090010500	LBRM2903_090010700	LbrM.09.2.000520	LdBPK_090550.1	LdCL_090010600	LdBPK.09.2.000550	LENLEM3045_090010700, LENLEM3045_090010800	LGELEM452_090010300	LINF_090010900	LmjF.09.0500	LMJLV39_090010800	LMJSD75_090010400, LMJSD75_090010500	LmxM.09.0500	LPAL13_090010300	LPMP_090510	LpyrH10_16_1010	Lsey_0133_0100	LMARLEM2494_090010300	LtaP09.0510	LTRL590_090010100	LTULEM423_090009800	PCON_0058010	CCW62193.1	Tb427_110141900	Tb927.11.12510	Tbg972.11.13980	TcIL3000.A.H_000987700_pseudogene	TcBrA4_0108970	BCY84_01349	TCSYLVIO_006503	TcYC6_0036380	Tc_MARK_9491	TevSTIB805.11_01.12900	DQ04_07511000	jg9208.t1	TRSC58_06519	Tth.31.1900	TvY486_1113430	1	1	1	1	1	1	1	1	1	1	1	1	2	1	1	1	1	2	1	1	1	1	1	1	1	1	1	1	1	1	1	1	1	1	1	1	1	1	1	1	1	1	1	1	46	0	7.63809
OG0002441	Yes	No	No	NA	NA	NA	Baya_151_0100	BSAL_42730, BSAL_64945	CFAC1_080013000	EMOLV88_070010800	LAEL147_000093200	LAMA_000093200	LARLEM1108_070011400	LBRM2903_070012400	LbrM.07.2.000600	LdBPK_070590.1	LdCL_070010900	LdBPK.07.2.000590	LENLEM3045_070011600	LGELEM452_070011400	LINF_070010900	LmjF.07.0540	LMJLV39_070011600	LMJSD75_070011800	LmxM.07.0540	LPAL13_070011000	LPMP_070580	LpyrH10_30_0770	Lsey_0235_0100	LMARLEM2494_070011100	LtaP07.0540	LTRL590_070011500	LTULEM423_070012100	PCON_0035090	CCW65511.1	Tb427_080013000	Tb927.8.1300	Tbg972.8.850	TcIL3000.A.H_000570500	TcBrA4_0001080	BCY84_12638	TCSYLVIO_009762	TcYC6_0100050	Tc_MARK_8289	TevSTIB805.8.1200	DQ04_04601010	jg8146.t1	TRSC58_05324	Tth.27.1490	TvY486_0800700	1	2	1	1	1	1	1	1	1	1	1	1	1	1	1	1	1	1	1	1	1	1	1	1	1	1	1	1	1	1	1	1	1	1	1	1	1	1	1	1	1	1	1	1	45	0	7.53887
OG0000694	Yes	No	No	NA	NA	NA	Baya_066_0220	BSAL_69450	CFAC1_070006700	EMOLV88_030013600	LAEL147_000044900	LAMA_000049100	LARLEM1108_030014300	LBRM2903_030013700	LbrM.03.2.000780	LdBPK_030850.1	LdCL_030013800	LdBPK.03.2.000850	LENLEM3045_030013800	LGELEM452_030014200	LINF_030013800	LmjF.03.0870	LMJLV39_030014100	LMJSD75_030014200	LmxM.03.0870	LPAL13_030012900	LPMP_030820	LpyrH10_36_0220	Lsey_0153_0140	LMARLEM2494_030013600	LtaP03.0820	LTRL590_030014300	LTULEM423_030014200	PCON_0040880, PCON_0086100	CCW61466.1	Tb427_030028500	Tb927.3.2790	Tbg972.3.2860	TcIL3000.A.H_000329400	TcBrA4_0130630, TcBrA4_0130830	BCY84_15302, BCY84_15322	TCSYLVIO_004459	TcYC6_0111440, TcYC6_0111650	Tc_MARK_3250, Tc_MARK_3251, Tc_MARK_3252, Tc_MARK_3253, Tc_MARK_8078	TevSTIB805.3.2850	DQ04_00391010	jg7143.t1	TRSC58_01037	Tth.1.2610	TvY486_0302090	1	1	1	1	1	1	1	1	1	1	1	1	1	1	1	1	1	1	1	1	1	1	1	1	1	1	1	2	1	1	1	1	1	2	2	1	2	5	1	1	1	1	1	1	52	0	7.53207
OG0001185	Yes	No	No	NA	NA	NA	Baya_107_0030	BSAL_19125	CFAC1_250024800	EMOLV88_360020000	LAEL147_000823400	LAMA_000321200	LARLEM1108_360020700	LBRM2903_350022500	LbrM.35.2.001630	LdBPK_361550.1	LdCL_360021000	LdBPK.36.2.001550	LENLEM3045_360020800	LGELEM452_360020600	LINF_360021100	LmjF.36.1490	LMJLV39_360021000	LMJSD75_360021000	LmxM.36.1490	LPAL13_350021000	LPMP_351520	LpyrH10_09_1740	Lsey_0167_0040	LMARLEM2494_360020700	LtaP36.1480	LTRL590_360021300	LTULEM423_360021100	PCON_0015310	CCW60018.1	Tb427_100063200	Tb927.10.5910	Tbg972.10.7200	TcIL3000.A.H_000766700_pseudogene	TcBrA4_0016510, TcBrA4_0075570, TcBrA4_0075580, TcBrA4_0075590	BCY84_10842	TCSYLVIO_004928	TcYC6_0125650	Tc_MARK_3673	TevSTIB805.10.6260	DQ04_04851020	jg9536.t1	TRSC58_05532	Tth.2.3630	TvY486_1005850	1	1	1	1	1	1	1	1	1	1	1	1	1	1	1	1	1	1	1	1	1	1	1	1	1	1	1	1	1	1	1	1	1	4	1	1	1	1	1	1	1	1	1	1	47	0	7.53136
OG0002389	Yes	No	No	Domain LysM domain	NA	LysM domain	Baya_127_0170	BSAL_01735, BSAL_87025	CFAC1_120015000	EMOLV88_160011500	LAEL147_000230900	LAMA_000248600	LARLEM1108_160011800	LBRM2903_160013300	LbrM.16.2.000690	LdBPK_160700.1	LdCL_160012200	LdBPK.16.2.000700	LENLEM3045_160012600	LGELEM452_160012000	LINF_160012400	LmjF.16.0700	LMJLV39_160012500	LMJSD75_160012300	LmxM.16.0700	LPAL13_160010700	LPMP_160670	LpyrH10_15_0780	Lsey_0207_0090	LMARLEM2494_160012200	LtaP16.0670	LTRL590_160012500	LTULEM423_160012000	PCON_0062690	CCW64996.1	Tb427_050041100	Tb927.5.3460	Tbg972.5.4840	TcIL3000.A.H_000426500	TcBrA4_0114110	BCY84_10584	TCSYLVIO_010504	TcYC6_0066430	Tc_MARK_8880	TevSTIB805.5.3960	DQ04_01311080	jg6652.t1	TRSC58_00084	Tth.28.1110	TvY486_0017440	1	2	1	1	1	1	1	1	1	1	1	1	1	1	1	1	1	1	1	1	1	1	1	1	1	1	1	1	1	1	1	1	1	1	1	1	1	1	1	1	1	1	1	1	45	0	7.49355
OG0000889	Yes	No	No	NA	NA	NA	Baya_160_0130	BSAL_33415	CFAC1_250052500	EMOLV88_240023700	LAEL147_000397700	LAMA_000476300	LARLEM1108_240028600	LBRM2903_240030200	LbrM.24.2.002260	LdBPK_242270.1	LdCL_240028300	LdBPK.24.2.002270	LENLEM3045_240028700	LGELEM452_240029800	LINF_240028000	LmjF.24.2180	LMJLV39_240029700	LMJSD75_240029000	LmxM.24.2180	LPAL13_240028800	LPMP_242150	LpyrH10_11_2560	Lsey_0257_0030	LMARLEM2494_240028800	LtaP24.2340	LTRL590_240029400	LTULEM423_240028900	PCON_0066310	CCW62653.1	Tb427_080066400	Tb927.8.6070	Tbg972.8.6100	TcIL3000.A.H_000620200_pseudogene	TcBrA4_0010940, TcBrA4_0051060, TcBrA4_0051070, TcBrA4_0051080, TcBrA4_0051090	BCY84_04994	TCSYLVIO_001292	TcYC6_0083860	Tc_MARK_118	TevSTIB805.8.6330	DQ04_07911000	jg8708.t1	TRSC58_00808	Tth.15.2980	TvY486_0022000, TvY486_0805610	1	1	1	1	1	1	1	1	1	1	1	1	1	1	1	1	1	1	1	1	1	1	1	1	1	1	1	1	1	1	1	1	1	5	1	1	1	1	1	1	1	1	1	2	49	0	7.42653
OG0001035	Yes	No	No	NA	NA	NA	Baya_003_0040, Baya_003_0050		CFAC1_030021700	EMOLV88_040016600	LAEL147_000058300	LAMA_000061500	LARLEM1108_040017600	LBRM2903_040019600, LBRM2903_040019700	LbrM.04.2.001200	LdBPK_041200.1	LdCL_040017600	LdBPK.04.2.001200	LENLEM3045_040018300	LGELEM452_040017300	LINF_040017000	LmjF.04.1180	LMJLV39_040017500	LMJSD75_040017800	LmxM.04.1180	LPAL13_040018700	LPMP_041140	LpyrH10_24_1310	Lsey_0316_0060	LMARLEM2494_040016800	LtaP04.1150	LTRL590_040016800, LTRL590_040016900	LTULEM423_040017000, LTULEM423_040017100	PCON_0067840	CCW64798.1	Tb427_090049200	Tb927.9.8760	Tbg972.9.4860	TcIL3000.A.H_000671700	TcBrA4_0055330	BCY84_19905	TCSYLVIO_007203	TcYC6_0025530	Tc_MARK_5931	TevSTIB805.9.6260	DQ04_00531150	jg6513.t1	TRSC58_06178	Tth.35.1120	TvY486_0903600	2	0	1	1	1	1	1	2	1	1	1	1	1	1	1	1	1	1	1	1	1	1	1	1	1	2	2	1	1	1	1	1	1	1	1	1	1	1	1	1	1	1	1	1	47	1	7.40984
OG0003083	Yes	No	No	Repeat Sperm-tail PG-rich repeat	NA	Sperm-tail PG-rich repeat	Baya_026_0260	BSAL_38720	CFAC1_020014000	EMOLV88_050011500	LAEL147_000066300	LAMA_000069000	LARLEM1108_050011800	LBRM2903_050012400	LbrM.05.2.000680	LdBPK_050690.1	LdCL_050012000	LdBPK.05.2.000690	LENLEM3045_050012000	LGELEM452_050011800	LINF_050012000	LmjF.05.0690	LMJLV39_050011800	LMJSD75_050012100	LmxM.05.0690	LPAL13_050011300	LPMP_050670	LpyrH10_07_0790	Lsey_0064_0060	LMARLEM2494_050012000	LtaP05.0680	LTRL590_050011300	LTULEM423_050011500	PCON_0069260	CCW61328.1	Tb427_070079700	Tb927.7.7200	Tbg972.7.8490	TcIL3000.A.H_000553800	TcBrA4_0043940	BCY84_07601, BCY84_17213	TCSYLVIO_001961	TcYC6_0042230	Tc_MARK_747	TevSTIB805.7.7940	DQ04_02901020	jg900.t1		Tth.38.1310	TvY486_0706820	1	1	1	1	1	1	1	1	1	1	1	1	1	1	1	1	1	1	1	1	1	1	1	1	1	1	1	1	1	1	1	1	1	1	2	1	1	1	1	1	1	0	1	1	44	1	7.36738
OG0001355	Yes	No	No	NA	NA	NA	Baya_016_0500	BSAL_44215	CFAC1_190027800, CFAC1_190027900	EMOLV88_320020500	LAEL147_000638900	LAMA_000670700	LARLEM1108_320023500	LBRM2903_320024600	LbrM.32.2.001830	LdBPK_321740.1	LdCL_320022900	LdBPK.32.2.001740	LENLEM3045_320023600	LGELEM452_320023300	LINF_320022300	LmjF.32.1660	LMJLV39_320022800	LMJSD75_320022800	LmxM.31.1660	LPAL13_320023100	LPMP_321750	LpyrH10_02_1920	Lsey_0001_0270	LMARLEM2494_320023000	LtaP32.1770	LTRL590_320023500	LTULEM423_320023200	PCON_0013020	CCW62816.1	Tb427_110167000	Tb927.11.14860	Tbg972.11.16670	TcIL3000.A.H_001015400	TcBrA4_0103630	BCY84_18328	TCSYLVIO_004137	TcYC6_0052560	Tc_MARK_2883	TevSTIB805.11_01.15390	DQ04_00091280	jg3577.t1	TRSC58_03360, TRSC58_06914	Tth.17.1850	TvY486_1115620	1	1	2	1	1	1	1	1	1	1	1	1	1	1	1	1	1	1	1	1	1	1	1	1	1	1	1	1	1	1	1	1	1	1	1	1	1	1	1	1	1	2	1	1	46	0	7.3504
OG0004242	Yes	No	No	NA	NA	NA	Baya_005_0180	BSAL_65240	CFAC1_170011200	EMOLV88_190009300	LAEL147_000279700	LAMA_000294000	LARLEM1108_190008800	LBRM2903_190012300	LbrM.19.2.000770	LdBPK_190450.1	LdCL_190009500	LdBPK.19.2.000450	LENLEM3045_190009600	LGELEM452_190009100	LINF_190009400	LmjF.19.0450	LMJLV39_190009700	LMJSD75_190009600	LmxM.19.0450		LPMP_190430	LpyrH10_04_0470	Lsey_0011_0230	LMARLEM2494_190009500	LtaP19.0430	LTRL590_190009200	LTULEM423_190009100	PCON_0052940	CCW60805.1	Tb427_100160600	Tb927.10.15190	Tbg972.10.18480	TcIL3000.A.H_000854500_pseudogene	TcBrA4_0085940	BCY84_18574	TCSYLVIO_006046	TcYC6_0114050	Tc_MARK_4754	TevSTIB805.10.15990	DQ04_04071080	jg7929.t1	TRSC58_00406	Tth.3.2400	TvY486_1014560	1	1	1	1	1	1	1	1	1	1	1	1	1	1	1	1	1	1	1	0	1	1	1	1	1	1	1	1	1	1	1	1	1	1	1	1	1	1	1	1	1	1	1	1	43	1	7.31901
OG0001048	Yes	No	No	NA	NA	NA	Baya_006_0850	BSAL_83355	CFAC1_210020800	EMOLV88_240011500	LAEL147_000385200	LAMA_000465200	LARLEM1108_240016400	LBRM2903_240017400	LbrM.24.2.001130	LdBPK_241140.1	LdCL_240016500	LdBPK.24.2.001140	LENLEM3045_240016600	LGELEM452_240017300	LINF_240016400	LmjF.24.1120	LMJLV39_240017200	LMJSD75_240016700	LmxM.24.1120	LPAL13_240017200	LPMP_241100	LpyrH10_11_1250	Lsey_0152_0120	LMARLEM2494_240017100	LtaP24.1230	LTRL590_240017200	LTULEM423_240016800	PCON_0049270	CCW62548.1	Tb427_080041000	Tb927.8.3590	Tbg972.8.3310	TcIL3000.A.H_000597200	TcBrA4_0019980, TcBrA4_0070700, TcBrA4_0070720	BCY84_21462	TCSYLVIO_007640	TcYC6_0063700	Tc_MARK_9280	TevSTIB805.8.3690	DQ04_08891000, DQ04_10991000	jg8795.t1	TRSC58_02556	Tth.25.1430	TvY486_0803010	1	1	1	1	1	1	1	1	1	1	1	1	1	1	1	1	1	1	1	1	1	1	1	1	1	1	1	1	1	1	1	1	1	3	1	1	1	1	1	2	1	1	1	1	47	0	7.29435
OG0001539	Yes	No	No	NA	NA	NA	Baya_088_0220	BSAL_31330	CFAC1_050006300	EMOLV88_010006000	LAEL147_000020100	LAMA_000027000	LARLEM1108_010006100	LBRM2903_010006100	LbrM.01.2.000150	LdBPK_010120.1	LdCL_010006200	LdBPK.01.2.000120	LENLEM3045_010006500	LGELEM452_010006100	LINF_010006100	LmjF.01.0120	LMJLV39_010006100	LMJSD75_010006200	LmxM.01.0120	LPAL13_000031900	LPMP_010120	LpyrH10_33_0010	Lsey_0072_0270	LMARLEM2494_010006200	LtaP01.0120, LtaP16.1480	LTRL590_010006100	LTULEM423_010006100	PCON_0058950	CCW64222.1	Tb427_090021500	Tb927.9.3580	Tbg972.9.1830	TcIL3000.A.H_000652500	TcBrA4_0096140	BCY84_06231, BCY84_12054	TCSYLVIO_003555	TcYC6_0085440	Tc_MARK_3797	TevSTIB805.9.2660	DQ04_04101070	jg4357.t1	TRSC58_05556	Tth.6.2450	TvY486_0901150	1	1	1	1	1	1	1	1	1	1	1	1	1	1	1	1	1	1	1	1	1	1	1	1	2	1	1	1	1	1	1	1	1	1	2	1	1	1	1	1	1	1	1	1	46	0	7.28218
OG0004347	Yes	No	No	NA	NA	NA	Baya_015_0010		CFAC1_230014800	EMOLV88_250024300	LAEL147_000419200	LAMA_000496500, LAMA_000496600	LARLEM1108_250024800	LBRM2903_250027200	LbrM.25.2.001380_pseudogene	LdBPK_251900.1	LdCL_250024700	LdBPK.25.2.001900	LENLEM3045_250025400	LGELEM452_250025300	LINF_250025000	LmjF.25.1820	LMJLV39_250025700	LMJSD75_250025700	LmxM.25.1820	LPAL13_250021100	LPMP_251900	LpyrH10_10_2310	Lsey_0012_0340	LMARLEM2494_250024800	LtaP25.1910	LTRL590_250025400	LTULEM423_250025500	PCON_0056170		Tb427_030018700	Tb11.v5.0664, Tb927.3.1900	Tbg972.3.1790	TcIL3000.A.H_000322000	TcBrA4_0082530	BCY84_13550	TCSYLVIO_006369	TcYC6_0119490	Tc_MARK_5073	TevSTIB805.3.1910	DQ04_05311040	jg2978.t1		Tth.11.1670	TvY486_0301180	1	0	1	1	1	2	1	1	1	1	1	1	1	1	1	1	1	1	1	1	1	1	1	1	1	1	1	1	0	1	2	1	1	1	1	1	1	1	1	1	1	0	1	1	43	3	7.2497
OG0005756	Yes	No	No	NA	NA	NA	Baya_072_0090		CFAC1_090010700	EMOLV88_170008500	LAEL147_000245900	LAMA_000262100	LARLEM1108_170009500	LBRM2903_170010200	LbrM.17.2.000420	LdBPK_170490.1	LdCL_170010400	LdBPK.17.2.000490	LENLEM3045_170009100	LGELEM452_000010000	LINF_170010700	LmjF.17.0440	LMJLV39_170010100	LMJSD75_170009800	LmxM.17.0440	LPAL13_170009400	LPMP_170400	LpyrH10_21_0350	Lsey_0154_0060	LMARLEM2494_170009200	LtaP17.0460	LTRL590_170008800	LTULEM423_170009100	PCON_0052120		Tb427_070072400	Tb927.7.6640	Tbg972.7.7720	TcIL3000.A.H_000548500	TcBrA4_0135360	BCY84_22037	TCSYLVIO_009074	TcYC6_0048050	Tc_MARK_7739	TevSTIB805.7.7260	DQ04_11481000	jg8292.t1		Tth.20.2160	TvY486_0706460	1	0	1	1	1	1	1	1	1	1	1	1	1	1	1	1	1	1	1	1	1	1	1	1	1	1	1	1	0	1	1	1	1	1	1	1	1	1	1	1	1	0	1	1	41	3	7.24624
OG0000323	Yes	No	No	Domain Protein kinase domain	protein phosphorylation	Protein kinase domain	Baya_064_0240	BSAL_23410	CFAC1_160028000	EMOLV88_260028700	LAEL147_000450900	LAMA_000525700	LARLEM1108_260030100	LBRM2903_260029600	LbrM.26.2.002370	LdBPK_262460.1	LdCL_260030400	LdBPK.26.2.002460	LENLEM3045_260030100	LGELEM452_260030100	LINF_260030000	LmjF.26.2440	LMJLV39_260031100	LMJSD75_260029500	LmxM.26.2440	LPAL13_260028900	LPMP_262410	LpyrH10_31_0340	Lsey_0037_0280	LMARLEM2494_260028500	LtaP26.2590	LTRL590_260029900	LTULEM423_260030100	PCON_0051580		Tb427_090007800	Tb11.v5.0874, Tb927.9.1670	Tbg972.9.370	TcIL3000.A.H_000643300	TcBrA4_0071720, TcBrA4_0071740, TcBrA4_0097130, TcBrA4_0097140, TcBrA4_0097170	BCY84_01924, BCY84_12191, BCY84_12203	TCSYLVIO_003636	TcYC6_0020850, TcYC6_0020880, TcYC6_0020890, TcYC6_0020910, TcYC6_0020930, TcYC6_0020950, TcYC6_0020970, TcYC6_0020990, TcYC6_0021010, TcYC6_0021020, TcYC6_0021040, TcYC6_0021080, TcYC6_0021100, TcYC6_0021190, TcYC6_0021200, TcYC6_0023990, TcYC6_0024000, TcYC6_0086670, TcYC6_0087050, TcYC6_0087070, TcYC6_0087100, TcYC6_0087120, TcYC6_0087150, TcYC6_0087170	Tc_MARK_2396	TevSTIB805.9.1300	DQ04_02681080	jg9285.t1	TRSC58_04367	Tth.2.1280	TvY486_0900240	1	1	1	1	1	1	1	1	1	1	1	1	1	1	1	1	1	1	1	1	1	1	1	1	1	1	1	1	0	1	2	1	1	5	3	1	24	1	1	1	1	1	1	1	73	1	7.2433
OG0002953	Yes	No	No	Family Histone H1-like nucleoprotein HC2	chromosome condensation	Histone H1-like nucleoprotein HC2	Baya_016_0250	BSAL_47015c	CFAC1_190030900	EMOLV88_320022900	LAEL147_000641500	LAMA_000673400	LARLEM1108_320026100	LBRM2903_320027500	LbrM.32.2.002100	LdBPK_322020.1	LdCL_320025600	LdBPK.32.2.002020	LENLEM3045_320026300	LGELEM452_320026000	LINF_320025000	LmjF.32.1910	LMJLV39_320025600	LMJSD75_320025600	LmxM.31.1910	LPAL13_320025700	LPMP_322010	LpyrH10_02_2200	Lsey_0001_0010	LMARLEM2494_320025700	LtaP32.2040	LTRL590_320026000	LTULEM423_320025900	PCON_0013280		Tb427_110169500	Tb927.11.15100	Tbg972.11.16960	TcIL3000.A.H_001017900	TcBrA4_0103280	BCY84_04534, BCY84_18299	TCSYLVIO_004114	TcYC6_0052210	Tc_MARK_2855	TevSTIB805.11_01.15630	DQ04_00281160	jg3607.t1		Tth.17.1560, Tth.17.1570	TvY486_1115920	1	1	1	1	1	1	1	1	1	1	1	1	1	1	1	1	1	1	1	1	1	1	1	1	1	1	1	1	0	1	1	1	1	1	2	1	1	1	1	1	1	0	2	1	44	2	7.18982
OG0001281	Yes	No	No	NA	NA	NA	Baya_002_1000	BSAL_17030	CFAC1_260058600	EMOLV88_300039400	LAEL147_000582100	LAMA_000619000	LARLEM1108_300039900	LBRM2903_300040700	LbrM.30.2.003370	LdBPK_303380.1	LdCL_300039400	LdBPK.30.2.003380	LENLEM3045_300040200	LGELEM452_300040400	LINF_300039000	LmjF.30.3330	LMJLV39_300042100	LMJSD75_300041300	LmxM.29.3330	LPAL13_300037900	LPMP_303300	LpyrH10_04_6390	Lsey_0227_0010	LMARLEM2494_300040100	LtaP30.3370	LTRL590_300036800	LTULEM423_300040100	PCON_0026300	CCW61518.1, CCW61630.1	Tb427_060036900	Tb927.6.3180	Tbg972.6.2970	TcIL3000.A.H_000467500	TcBrA4_0029230	BCY84_01002	TCSYLVIO_003226	TcYC6_0096820	Tc_MARK_1937	TevSTIB805.6.3270	DQ04_00361220	jg1205.t1	TRSC58_05787	Tth.7.3150, Tth.7.3160	TvY486_0602670	1	1	1	1	1	1	1	1	1	1	1	1	1	1	1	1	1	1	1	1	1	1	1	1	1	1	1	1	2	1	1	1	1	1	1	1	1	1	1	1	1	1	2	1	46	0	7.15707
OG0000921	Yes	No	No	NA	NA	NA	Baya_013_0280	BSAL_92025	CFAC1_290049300	EMOLV88_340022400	LAEL147_000722400	LAMA_000744100	LARLEM1108_340020300	LBRM2903_200026200	LbrM.20.2.001570	LdBPK_341830.1	LdCL_340026000	LdBPK.34.2.001830	LENLEM3045_340022000	LGELEM452_340019400	LINF_340025900	LmjF.34.2080	LMJLV39_340025500	LMJSD75_340026100, LMJSD75_340026200	LmxM.33.2080	LPAL13_200022900	LPMP_201750	LpyrH10_05_2210	Lsey_0005_0180	LMARLEM2494_340023300, LMARLEM2494_340023700	LtaP34.1920	LTRL590_340024100	LTULEM423_340019200	PCON_0009060, PCON_0009070		Tb427_040028500	Tb11.v5.0630, Tb927.4.2600	Tbg972.4.2560	TcIL3000.A.H_000374900_pseudogene	TcBrA4_0123230	BCY84_18973	TCSYLVIO_003896, TCSYLVIO_003897	TcYC6_0089090	Tc_MARK_415	TevSTIB805.4.2700	DQ04_00931120	jg4155.t1	TRSC58_07251	Tth.1.4660	TvY486_0402500	1	1	1	1	1	1	1	1	1	1	1	1	1	1	1	1	1	2	1	1	1	1	1	2	1	1	1	2	0	1	2	1	1	1	1	2	1	1	1	1	1	1	1	1	48	1	7.12628
OG0001459	Yes	No	No	Binding_site IQ motif, EF-hand binding site	protein binding	IQ calmodulin-binding motif	Baya_050_0230	BSAL_55830	CFAC1_300042700	EMOLV88_280028100	LAEL147_000509900	LAMA_000581400	LARLEM1108_280034000	LBRM2903_280035200	LbrM.28.2.002820	LdBPK_282810.1	LdCL_280033200	LdBPK.28.2.002810	LENLEM3045_280034800	LGELEM452_280034400	LINF_280033400	LmjF.28.2610	LMJLV39_280034500	LMJSD75_280034000	LmxM.28.2610	LPAL13_280034200	LPMP_282770	LpyrH10_02_4930	Lsey_0271_0080	LMARLEM2494_280036000	LtaP28.2680	LTRL590_280033700	LTULEM423_280033600	PCON_0024190	CCW62240.1	Tb427_110135400	Tb927.11.11880	Tbg972.11.13340	TcIL3000.A.H_000981900_pseudogene	TcBrA4_0077410	BCY84_15951	TCSYLVIO_002684	TcYC6_0011720	Tc_MARK_6243	TevSTIB805.11_01.12260	DQ04_01711010, DQ04_01711020, DQ04_01711030	jg5863.t1	TRSC58_03723	Tth.24.1540	TvY486_1112900	1	1	1	1	1	1	1	1	1	1	1	1	1	1	1	1	1	1	1	1	1	1	1	1	1	1	1	1	1	1	1	1	1	1	1	1	1	1	1	3	1	1	1	1	46	0	7.11869
OG0003617	Yes	No	No	NA	NA	NA	Baya_091_0070		CFAC1_210036300	EMOLV88_270022300	LAEL147_000473400	LAMA_000546400	LARLEM1108_270024600, LARLEM1108_270025000	LBRM2903_270025500	LbrM.27.2.001910	LdBPK_271690.1	LdCL_270024000	LdBPK.27.2.001690	LENLEM3045_270024800	LGELEM452_270025300	LINF_270024700	LmjF.27.1790	LMJLV39_270024700	LMJSD75_270024900	LmxM.27.1790	LPAL13_270025600	LPMP_271770	LpyrH10_03_4850	Lsey_0151_0140	LMARLEM2494_270024500	LtaP27.1840	LTRL590_270024600	LTULEM423_270024500	PCON_0010990		Tb427_020019300	Tb927.2.4160	Tbg.972.2.2320	TcIL3000.A.H_000300100_pseudogene	TcBrA4_0101070	BCY84_02899	TCSYLVIO_000417	TcYC6_0076660	Tc_MARK_9658	TevSTIB805.2.2170	DQ04_10731000, DQ04_10731010	jg4796.t1	TRSC58_04744	Tth.23.1770	TvY486_0201100	1	0	1	1	1	1	2	1	1	1	1	1	1	1	1	1	1	1	1	1	1	1	1	1	1	1	1	1	0	1	1	1	1	1	1	1	1	1	1	2	1	1	1	1	44	2	7.09895
OG0005304	Yes	No	No	NA	NA	NA	Baya_053_0300		CFAC1_290020100	EMOLV88_260016200	LAEL147_000437600	LAMA_000513500_pseudogene	LARLEM1108_260016900	LBRM2903_260017100	LbrM.26.2.001210	LdBPK_261170.1	LdCL_260017300	LdBPK.26.2.001170	LENLEM3045_260016500	LGELEM452_260016900	LINF_260016900	LmjF.26.1190	LMJLV39_260017600	LMJSD75_260016000	LmxM.26.1190	LPAL13_260016600	LPMP_261170	LpyrH10_01_9150	Lsey_0206_0070	LMARLEM2494_260015900	LtaP26.1120	LTRL590_260016700	LTULEM423_260016900	PCON_0006210		Tb427_070010900	Tb927.7.750	Tbg972.7.680	TcIL3000.A.H_000493900_pseudogene	TcBrA4_0106260	BCY84_13450	TCSYLVIO_002295	TcYC6_0056060	Tc_MARK_1016	TevSTIB805.7.700	DQ04_03001060	jg2762.t1	TRSC58_06190	Tth.21.1640	TvY486_0700530	1	0	1	1	1	1	1	1	1	1	1	1	1	1	1	1	1	1	1	1	1	1	1	1	1	1	1	1	0	1	1	1	1	1	1	1	1	1	1	1	1	1	1	1	42	2	7.04655
OG0004747	Yes	No	No	Domain EF-hand domain	calcium ion binding	EF hand	Baya_085_0030, Baya_085_0040, Baya_085_0050	BSAL_47570	CFAC1_220018400	EMOLV88_250015100	LAEL147_000409800	LAMA_000488200	LARLEM1108_250015500	LBRM2903_250017400	LbrM.25.2.000850	LdBPK_251000.1	LdCL_250015300	LdBPK.25.2.001000	LENLEM3045_250015400	LGELEM452_250015400	LINF_250015600	LmjF.25.0970	LMJLV39_250016000	LMJSD75_250015900	LmxM.25.0970	LPAL13_250015900	LPMP_250990	LpyrH10_10_1250	Lsey_0054_0030	LMARLEM2494_250015200	LtaP25.1020	LTRL590_250015900	LTULEM423_250015700	PCON_0063770		Tb427_030008900	Tb927.3.920	Tbg972.3.560	TcIL3000.A.H_000313100_pseudogene	TcBrA4_0091570	BCY84_21156	TCSYLVIO_003540	TcYC6_0117490	Tc_MARK_2316	TevSTIB805.3.850	DQ04_00871070	jg2868.t1		Tth.33.1400		3	1	1	1	1	1	1	1	1	1	1	1	1	1	1	1	1	1	1	1	1	1	1	1	1	1	1	1	0	1	1	1	1	1	1	1	1	1	1	1	1	0	1	0	43	3	7.0326
OG0001343	Yes	No	No	Binding_site IQ motif, EF-hand binding site	protein binding	IQ calmodulin-binding motif	Baya_013_0210, Baya_013_0220	BSAL_92005	CFAC1_290048500	EMOLV88_340021800	LAEL147_000721700		LARLEM1108_340019600	LBRM2903_200025600	LbrM.20.2.001530	LdBPK_341780.1	LdCL_340025400	LdBPK.34.2.001780	LENLEM3045_340021400	LGELEM452_340018700	LINF_340025300	LmjF.34.2030	LMJLV39_340024800	LMJSD75_340025300	LmxM.33.2030	LPAL13_200022300	LPMP_201700	LpyrH10_05_2130	Lsey_0005_0120	LMARLEM2494_000014400, LMARLEM2494_340022600	LtaP34.1860	LTRL590_340023400	LTULEM423_340018400	PCON_0008990	CCW60601.1	Tb427_040028900	Tb927.4.2640	Tbg972.4.2590	TcIL3000.A.H_000375200	TcBrA4_0123130	BCY84_18980	TCSYLVIO_010954	TcYC6_0088970	Tc_MARK_2585	TevSTIB805.4.2740	DQ04_01641110	jg4160.t1	TRSC58_02876	Tth.1.4610	TvY486_0040550, TvY486_0402540	2	1	1	1	1	0	1	1	1	1	1	1	1	1	1	1	1	1	1	1	1	1	1	2	1	1	1	1	1	1	1	1	1	1	1	1	1	1	1	1	1	1	1	2	46	1	7.02318
OG0000845	Yes	No	No	NA	NA	NA	Baya_023_0390		CFAC1_270062600	EMOLV88_310031200	LAEL147_000616100	LAMA_000649800	LARLEM1108_310037100	LBRM2903_310040900	LbrM.31.2.003110	LdBPK_312850.1	LdCL_310036800	LdBPK.31.2.002850	LENLEM3045_310017900	LGELEM452_310035000, LGELEM452_310035100	LINF_310036200	LmjF.31.2760	LMJLV39_310038000	LMJSD75_310038000	LmxM.30.2760	LPAL13_310034000	LPMP_312610	LpyrH10_29_0860	Lsey_0210_0030	LMARLEM2494_310018600	LtaP31.3220	LTRL590_310041400	LTULEM423_310035700	PCON_0067310	CCW65442.1	Tb427_040054600, Tb427_080078900	Tb927.4.5120, Tb927.8.7260	Tbg972.4.5305, Tbg972.8.7560	TcIL3000.A.H_000633000	TcBrA4_0041540, TcBrA4_0120380, TcBrA4_0120870	BCY84_00738, BCY84_00764		TcYC6_0104120	Tc_MARK_1545	TevSTIB805.4.5340, TevSTIB805.8.7620	DQ04_09991040			Tth.44.1580	TvY486_0404440, TvY486_0806780	1	0	1	1	1	1	1	1	1	1	1	1	1	2	1	1	1	1	1	1	1	1	1	1	1	1	1	1	1	2	2	2	1	3	2	0	1	1	2	1	0	0	1	2	49	4	7.01125
OG0004708	Yes	No	No	NA	NA	NA	Baya_076_0270	BSAL_38405	CFAC1_210038600	EMOLV88_330033400	LAEL147_000696200	LAMA_000723900	LARLEM1108_330033800	LBRM2903_330038400	LbrM.33.2.003040	LdBPK_332900.1	LdCL_330036100	LdBPK.33.2.002900	LENLEM3045_330036600	LGELEM452_330037200	LINF_330036900	LmjF.33.2760	LMJLV39_330038800	LMJSD75_330038300	LmxM.32.2760	LPAL13_330036800	LPMP_332880	LpyrH10_03_5090	Lsey_0092_0080	LMARLEM2494_330035600	LtaP33.3000	LTRL590_330036400	LTULEM423_330036900		CCW63678.1	Tb427_020017300	Tb927.2.3730	Tbg.972.2.2020	TcIL3000.A.H_000298100	TcBrA4_0101340	BCY84_02868	TCSYLVIO_000386	TcYC6_0077290	Tc_MARK_9626	TevSTIB805.2.1960	DQ04_03861030	jg4771.t1	TRSC58_05699	Tth.23.1990	TvY486_0200860	1	1	1	1	1	1	1	1	1	1	1	1	1	1	1	1	1	1	1	1	1	1	1	1	1	1	1	0	1	1	1	1	1	1	1	1	1	1	1	1	1	1	1	1	43	1	7.00867
OG0005374	Yes	No	No	NA	NA	NA	Baya_084_0010	BSAL_15490	CFAC1_140010400	EMOLV88_180008600	LAEL147_000262200	LAMA_000276800	LARLEM1108_180009100	LBRM2903_180009100	LbrM.18.2.000410	LdBPK_180390.1	LdCL_180008800	LdBPK.18.2.000390	LENLEM3045_180009500	LGELEM452_180009000	LINF_180008900	LmjF.18.0390	LMJLV39_180009300	LMJSD75_180009200	LmxM.18.0390	LPAL13_180008800	LPMP_180380	LpyrH10_13_0530	Lsey_0236_0130	LMARLEM2494_180009100	LtaP18.0410	LTRL590_180009200	LTULEM423_180009000	PCON_0038110		Tb427_100147000	Tb927.10.13890	Tbg972.10.17070	TcIL3000.A.H_000841000_pseudogene	TcBrA4_0084510	BCY84_18713	TCSYLVIO_006167	TcYC6_0115540	Tc_MARK_4877	TevSTIB805.10.14590	DQ04_00191120	jg7777.t1		Tth.3.3800	TvY486_1013440	1	1	1	1	1	1	1	1	1	1	1	1	1	1	1	1	1	1	1	1	1	1	1	1	1	1	1	1	0	1	1	1	1	1	1	1	1	1	1	1	1	0	1	1	42	2	6.98547
OG0000854	Yes	No	No	NA	NA	NA	Baya_039_0040	BSAL_06060, BSAL_27605, BSAL_62645, BSAL_77960, BSAL_77965, BSAL_79085	CFAC1_280036500	EMOLV88_360039500	LAEL147_000845300	LAMA_000339700	LARLEM1108_360042400	LBRM2903_350044800	LbrM.35.2.003530	LdBPK_363460.1	LdCL_360041500	LdBPK.36.2.003460	LENLEM3045_360042400	LGELEM452_360042000	LINF_360041500	LmjF.36.3300	LMJLV39_360043000	LMJSD75_360042900	LmxM.36.3300	LPAL13_350041700	LPMP_353380	LpyrH10_06_0890	Lsey_0091_0240	LMARLEM2494_360041700	LtaP36.3400	LTRL590_360042900	LTULEM423_360042300	PCON_0042080	CCW65652.1	Tb427_110109800	Tb927.11.10120	Tbg972.11.11370	TcIL3000.A.H_000959500_pseudogene	TcBrA4_0025220	BCY84_11791	TCSYLVIO_008181	TcYC6_0006300	Tc_MARK_7124	TevSTIB805.11_01.10430	DQ04_01741000	jg5556.t1	TRSC58_00822	Tth.6.4050	TvY486_1110950	1	6	1	1	1	1	1	1	1	1	1	1	1	1	1	1	1	1	1	1	1	1	1	1	1	1	1	1	1	1	1	1	1	1	1	1	1	1	1	1	1	1	1	1	49	0	6.9848
OG0001829	Yes	No	No	NA	NA	NA	Baya_010_0080	BSAL_12795, BSAL_12980	CFAC1_240031600	EMOLV88_350010000	LAEL147_000755400	LAMA_000773400	LARLEM1108_350011200	LBRM2903_340011100	LbrM.34.2.000610	LdBPK_350610.1	LdCL_350011000	LdBPK.35.2.000610	LENLEM3045_350010900	LGELEM452_350011300	LINF_350010800	LmjF.35.0610	LMJLV39_350011800	LMJSD75_350011300	LmxM.34.0610	LPAL13_340010900	LPMP_340550	LpyrH10_01_2310	Lsey_0412_0040	LMARLEM2494_350010900	LtaP35.0740	LTRL590_350010900	LTULEM423_350011100	PCON_0019420	CCW64750.1	Tb427_100042800	Tb927.10.3820	Tbg972.10.4750	TcIL3000.A.H_000748200_pseudogene	TcBrA4_0098410	BCY84_19617	TCSYLVIO_005096	TcYC6_0046860	Tc_MARK_3843	TevSTIB805.10.4050	DQ04_04081000	jg7367.t1	TRSC58_03895	Tth.42.1390	TvY486_1003850	1	2	1	1	1	1	1	1	1	1	1	1	1	1	1	1	1	1	1	1	1	1	1	1	1	1	1	1	1	1	1	1	1	1	1	1	1	1	1	1	1	1	1	1	45	0	6.94532
OG0001283	Yes	No	No	Domain BILBO1, N-terminal domain	calcium ion binding	BILBO1 N-terminal domain	Baya_002_1090	BSAL_32335, BSAL_39075, BSAL_45065, BSAL_66480	CFAC1_260042100		LAEL147_000567100	LAMA_000604800	LARLEM1108_300025200	LBRM2903_300025100	LbrM.30.2.001910	LdBPK_301960.1	LdCL_300024900	LdBPK.30.2.001960	LENLEM3045_300025300	LGELEM452_300025600	LINF_300024500	LmjF.30.1975	LMJLV39_300026100, LMJLV39_300026200	LMJSD75_300025900, LMJSD75_300026000	LmxM.29.1975	LPAL13_300023500	LPMP_301920	LpyrH10_04_4640	Lsey_0009_0040	LMARLEM2494_300025200	LtaP30.1970	LTRL590_300025000	LTULEM423_300025300	PCON_0026380		Tb427_060037500	Tb927.6.3240	Tbg972.6.3030	TcIL3000.A.H_000468200	TcBrA4_0029160	BCY84_01009	TCSYLVIO_003231	TcYC6_0096890	Tc_MARK_1942	TevSTIB805.6.3330	DQ04_00361140	jg1196.t1		Tth.7.3070	TvY486_0602740	1	4	1	0	1	1	1	1	1	1	1	1	1	1	1	1	2	2	1	1	1	1	1	1	1	1	1	1	0	1	1	1	1	1	1	1	1	1	1	1	1	0	1	1	46	3	6.94102
OG0000407	Yes	No	No	NA	NA	NA	Baya_099_0210		CFAC1_300049800, CFAC1_300049900	EMOLV88_320041600, EMOLV88_320041700	LAEL147_000661900, LAEL147_000662000	LAMA_000692600, LAMA_000692700	LARLEM1108_320046000, LARLEM1108_320046100	LBRM2903_320049700, LBRM2903_320049800	LbrM.32.2.004010, LbrM.32.2.004020	LdBPK_323920.1, LdBPK_323930.1	LdCL_320045200, LdCL_320045300	LdBPK.32.2.003920, LdBPK.32.2.003930	LENLEM3045_320046100, LENLEM3045_320046200	LGELEM452_320046000, LGELEM452_320046100	LINF_320044900, LINF_320045000	LmjF.32.3770, LmjF.32.3780	LMJLV39_320045600, LMJLV39_320045700	LMJSD75_320045700, LMJSD75_320045800	LmxM.31.3770, LmxM.31.3780	LPAL13_320046300, LPAL13_320046400	LPMP_323900, LPMP_323910	LpyrH10_02_4240, LpyrH10_02_4250	Lsey_0246_0120, Lsey_0246_0130	LMARLEM2494_320046400, LMARLEM2494_320046500	LtaP32.3940, LtaP32.3950	LTRL590_320045900, LTRL590_320046000	LTULEM423_320046500, LTULEM423_320046600	PCON_0037600	CCW60286.1	Tb427_110183600	Tb927.11.16400	Tbg972.11.18440	TcIL3000.A.H_001030000	TcBrA4_0035640	BCY84_01488		TcYC6_0049680	Tc_MARK_2710	TevSTIB805.11_01.16980	DQ04_00031230	jg3833.t1		Tth.22.2670	TvY486_1117330	1	0	2	2	2	2	2	2	2	2	2	2	2	2	2	2	2	2	2	2	2	2	2	2	2	2	2	1	1	1	1	1	1	1	1	0	1	1	1	1	1	0	1	1	66	3	6.93207
OG0001298	Yes	No	No	Binding_site IQ motif, EF-hand binding site	protein binding	IQ calmodulin-binding motif	Baya_004_0730	BSAL_18585	CFAC1_300077100	EMOLV88_350031600	LAEL147_000778500	LAMA_000794200	LARLEM1108_350034100	LBRM2903_340034900	LbrM.34.2.002670	LdBPK_352820.1	LdCL_350033100	LdBPK.35.2.002820	LENLEM3045_350033900	LGELEM452_350033800	LINF_350033000	LmjF.35.2770	LMJLV39_350034700	LMJSD75_350034000	LmxM.34.2770	LPAL13_340032200	LPMP_342610	LpyrH10_01_4960	Lsey_0008_0210	LMARLEM2494_350033400	LtaP35.2790	LTRL590_350033300	LTULEM423_350034200	PCON_0001390	CCW62122.1	Tb427_090077200	Tb11.v5.0665, Tb927.9.12990	Tbg972.9.8000	TcIL3000.A.H_000699700	TcBrA4_0062640	BCY84_13991	TCSYLVIO_005869	TcYC6_0068840	Tc_MARK_4493	TevSTIB805.9.9340	DQ04_00151300	jg6192.t1	TRSC58_00826, TRSC58_06085	Tth.4.4050	TvY486_0906370	1	1	1	1	1	1	1	1	1	1	1	1	1	1	1	1	1	1	1	1	1	1	1	1	1	1	1	1	1	1	2	1	1	1	1	1	1	1	1	1	1	2	1	1	46	0	6.92796
OG0002028	Yes	No	No	Domain ATPase, AAA-type, core	ATPase	ATPase family associated with various cellular activities (AAA)	Baya_032_0350		CFAC1_180018600	EMOLV88_200015500	LAEL147_000304600	LAMA_000388300	LARLEM1108_200016900	LBRM2903_200067100, LBRM2903_200067200	LbrM.20.2.005250	LdBPK_201110.1	LdCL_200015800	LdBPK.20.2.001110	LENLEM3045_200017000	LGELEM452_200016600	LINF_200016000	LmjF.20.1090	LMJLV39_200016500	LMJSD75_200016300	LmxM.20.1090	LPAL13_200059300	LPMP_205260	LpyrH10_25_0730	Lsey_0039_0160	LMARLEM2494_200016100	LtaP20.1070	LTRL590_200016600	LTULEM423_200016400	PCON_0060050	CCW64460.1	Tb427_010014800	Tb927.1.1890	Tbg972.1.1080	TcIL3000.A.H_000283800	TcBrA4_0037700	BCY84_01691	TCSYLVIO_007330, TCSYLVIO_007331	TcYC6_0016870	Tc_MARK_6043	TevSTIB805.1.1820	DQ04_01891030	jg740.t1	TRSC58_04312	Tth.14.1920	TvY486_0100870	1	0	1	1	1	1	1	2	1	1	1	1	1	1	1	1	1	1	1	1	1	1	1	1	1	1	1	1	1	1	1	1	1	1	1	2	1	1	1	1	1	1	1	1	45	1	6.92306
OG0002383	Yes	No	No	NA	NA	NA	Baya_124_0140	BSAL_18245	CFAC1_150023100	EMOLV88_230016700	LAEL147_000364900	LAMA_000446800	LARLEM1108_230019400	LBRM2903_230020700	LbrM.23.2.001130	LdBPK_231250.1	LdCL_230019600	LdBPK.23.2.001250_pseudogene	LENLEM3045_230019500	LGELEM452_230018900	LINF_230019000	LmjF.23.1025	LMJLV39_230019700	LMJSD75_230020000	LmxM.23.1025	LPAL13_230018800	LPMP_231170	LpyrH10_03_2380	Lsey_0406_0060	LMARLEM2494_230018900	LtaP23.1290	LTRL590_230019100	LTULEM423_230019100	PCON_0065410	CCW65337.1	Tb427_080034600	Tb927.8.3000	Tbg972.8.2680	TcIL3000.A.H_000591200	TcBrA4_0137470	BCY84_02414	TCSYLVIO_000162	TcYC6_0030730	Tc_MARK_9413	TevSTIB805.8.3070	DQ04_03511020	jg4619.t1	TRSC58_01109	Tth.13.1770	TvY486_0023070, TvY486_0802510	1	1	1	1	1	1	1	1	1	1	1	1	1	1	1	1	1	1	1	1	1	1	1	1	1	1	1	1	1	1	1	1	1	1	1	1	1	1	1	1	1	1	1	2	45	0	6.86616
OG0002821	Yes	No	No	NA	NA	NA	Baya_009_0230	BSAL_77290	CFAC1_180023500	EMOLV88_060011100	LAEL147_000078700	LAMA_000080600	LARLEM1108_060011300	LBRM2903_060011700	LbrM.06.2.000600	LdBPK_060610.1	LdCL_060011200	LdBPK.06.2.000610	LENLEM3045_060010900	LGELEM452_060011200	LINF_060011500	LmjF.06.0590	LMJLV39_060011600	LMJSD75_060011600	LmxM.06.0590	LPAL13_060011400	LPMP_060570	LpyrH10_03_0720	Lsey_0081_0210	LMARLEM2494_060011100	LtaP06.0540	LTRL590_060011000	LTULEM423_060011200	PCON_0007460	CCW61100.1	Tb427_070057600	Tb927.7.5190	Tbg972.7.5970	TcIL3000.A.H_000536700	TcBrA4_0088250	BCY84_16470	TCSYLVIO_001830	TcYC6_0046100, TcYC6_0127940	Tc_MARK_640	TevSTIB805.7.5630	DQ04_02821060	jg2569.t1		Tth.36.1410	TvY486_0705260	1	1	1	1	1	1	1	1	1	1	1	1	1	1	1	1	1	1	1	1	1	1	1	1	1	1	1	1	1	1	1	1	1	1	1	1	2	1	1	1	1	0	1	1	44	1	6.8649
OG0001405	Yes	No	No	NA	NA	NA	Baya_029_0590	BSAL_23640, BSAL_23780, BSAL_39685, BSAL_88825	CFAC1_100013800	EMOLV88_090010500	LAEL147_000118400	LAMA_000145100	LARLEM1108_090010800	LBRM2903_090011000	LbrM.09.2.000550	LdBPK_090580.1	LdCL_090010900	LdBPK.09.2.000580	LENLEM3045_090011100	LGELEM452_090010600	LINF_090011200	LmjF.09.0530	LMJLV39_090011100	LMJSD75_090010800	LmxM.09.0530	LPAL13_090010600	LPMP_090540	LpyrH10_16_1050	Lsey_0133_0070	LMARLEM2494_090010600	LtaP09.0540	LTRL590_090010400	LTULEM423_090010100			Tb427_110142200	Tb927.11.12540	Tbg972.11.14010	TcIL3000.A.H_000988000	TcBrA4_0108940	BCY84_01352	TCSYLVIO_006506	TcYC6_0036410	Tc_MARK_9487, Tc_MARK_9488	TevSTIB805.11_01.12930	DQ04_04911000	jg9205.t1	TRSC58_05468	Tth.31.1870	TvY486_1113470	1	4	1	1	1	1	1	1	1	1	1	1	1	1	1	1	1	1	1	1	1	1	1	1	1	1	1	0	0	1	1	1	1	1	1	1	1	2	1	1	1	1	1	1	46	2	6.83793
OG0005099	Yes	No	No	NA	NA	NA	Baya_006_0440		CFAC1_210016400	EMOLV88_240007500	LAEL147_000381100	LAMA_000461100	LARLEM1108_240012300	LBRM2903_240013400	LbrM.24.2.000750	LdBPK_240750.1	LdCL_240012500	LdBPK.24.2.000750	LENLEM3045_240012400	LGELEM452_240013100	LINF_240012400	LmjF.24.0740	LMJLV39_240013000	LMJSD75_240012600	LmxM.24.0740	LPAL13_240013100	LPMP_240710	LpyrH10_11_0810	Lsey_0131_0120	LMARLEM2494_240012700	LtaP24.0810	LTRL590_240013100	LTULEM423_240012700			Tb427_110059200	Tb927.11.5410	Tbg972.11.6100	TcIL3000.A.H_000913200	TcBrA4_0009080	BCY84_02260	TCSYLVIO_001504	TcYC6_0081640	Tc_MARK_6726, Tc_MARK_6809	TevSTIB805.11_01.5600	DQ04_05521060	jg8510.t1	TRSC58_01164	Tth.43.1170	TvY486_1105590	1	0	1	1	1	1	1	1	1	1	1	1	1	1	1	1	1	1	1	1	1	1	1	1	1	1	1	0	0	1	1	1	1	1	1	1	1	2	1	1	1	1	1	1	42	3	6.78697
OG0000716	Yes	No	No	NA	NA	NA	Baya_305_0040	BSAL_87470	CFAC1_210044100	EMOLV88_330037100	LAEL147_000701300	LAMA_000728000	LARLEM1108_330039300	LBRM2903_330043000	LbrM.33.2.003440	LdBPK_333320.1	LdCL_330040800	LdBPK.33.2.003320	LENLEM3045_330041500	LGELEM452_330042400	LINF_330041800	LmjF.33.3170	LMJLV39_330044900	LMJSD75_330043700	LmxM.32.3170	LPAL13_330041100	LPMP_333280	LpyrH10_03_5620	Lsey_0124_0100	LMARLEM2494_330040100	LtaP33.3420	LTRL590_330041200	LTULEM423_330042500	PCON_0074910	CCW63702.1	Tb427_020031300	Tb927.2.5950	Tbg.972.2.4180	TcIL3000.A.H_000042100_pseudogene	TcBrA4_0099780, TcBrA4_0101900	BCY84_02892, BCY84_05560, BCY84_10228	TCSYLVIO_000409, TCSYLVIO_000410, TCSYLVIO_000411	TcYC6_0077030, TcYC6_0077840, TcYC6_0078060	Tc_MARK_9502, Tc_MARK_9652	TevSTIB805.2.3390		jg4717.t1	TRSC58_02290	Tth.23.2550	TvY486_0200258, TvY486_0202020	1	1	1	1	1	1	1	1	1	1	1	1	1	1	1	1	1	1	1	1	1	1	1	1	1	1	1	1	1	1	1	1	1	2	3	3	3	2	1	0	1	1	1	2	52	1	6.78338
OG0001924	Yes	No	No	NA	NA	NA	Baya_019_0300	BSAL_43170	CFAC1_190039400	EMOLV88_320029900	LAEL147_000649400	LAMA_000680800	LARLEM1108_320033600	LBRM2903_320035800	LbrM.32.2.002830	LdBPK_322740.1	LdCL_320033200	LdBPK.32.2.002740	LENLEM3045_320034200	LGELEM452_320033600	LINF_320032900	LmjF.32.2600	LMJLV39_320033300	LMJSD75_320033600	LmxM.31.2600	LPAL13_320033600	LPMP_322740	LpyrH10_02_3000	Lsey_0010_0060	LMARLEM2494_320034000	LtaP32.2790	LTRL590_320033600	LTULEM423_320033900	PCON_0016860	CCW60386.1	Tb427_110176400	Tb11.v5.0770, Tb927.11.15790	Tbg972.11.17710	TcIL3000.A.H_001024100	TcBrA4_0102210	BCY84_18181	TCSYLVIO_004032	TcYC6_0051020	Tc_MARK_3421	TevSTIB805.11_01.16330	DQ04_03111060	jg3699.t1	TRSC58_06414	Tth.22.1320	TvY486_1116610	1	1	1	1	1	1	1	1	1	1	1	1	1	1	1	1	1	1	1	1	1	1	1	1	1	1	1	1	1	1	2	1	1	1	1	1	1	1	1	1	1	1	1	1	45	0	6.77558
OG0003920	Yes	No	No	NA	NA	NA	Baya_166_0050	BSAL_68475	CFAC1_130028500	EMOLV88_210025900	LAEL147_000333800	LAMA_000417200	LARLEM1108_210027100	LBRM2903_210027200	LbrM.33.2.000910	LdBPK_212220.1	LdCL_210027900	LdBPK.21.2.002220	LENLEM3045_210027200	LGELEM452_210026800	LINF_210028300	LmjF.21.1850	LMJLV39_210028000	LMJSD75_210028200	LmxM.21.1850	LPAL13_210025300	LPMP_212160	LpyrH10_14_2380	Lsey_0467_0050	LMARLEM2494_210027800	LtaP21.2160	LTRL590_210027700	LTULEM423_210027600	PCON_0050040	CCW62899.1	Tb427_100005900	Tb927.10.250	Tbg972.10.160	TcIL3000.A.H_000713400	TcBrA4_0045130	BCY84_11583	TCSYLVIO_009371	TcYC6_0022070	Tc_MARK_5331	TevSTIB805.10.290	DQ04_02101150	jg1669.t1		Tth.48.1130	TvY486_0006650, TvY486_1000190	1	1	1	1	1	1	1	1	1	1	1	1	1	1	1	1	1	1	1	1	1	1	1	1	1	1	1	1	1	1	1	1	1	1	1	1	1	1	1	1	1	0	1	2	44	1	6.77533
OG0003848	Yes	No	No	Domain Cullin, N-terminal	ubiquitin protein ligase binding	Cullin family	Baya_140_0080	BSAL_18395, BSAL_18405	CFAC1_120022500	EMOLV88_160017000	LAEL147_000236400	LAMA_000253800	LARLEM1108_160017800	LBRM2903_160020200	LbrM.16.2.001260	LdBPK_161270.1	LdCL_160017900	LdBPK.16.2.001270	LENLEM3045_160018400	LGELEM452_160017800	LINF_160018000	LmjF.16.1220	LMJLV39_160018500	LMJSD75_160018100	LmxM.16.1220	LPAL13_160017100	LPMP_161180	LpyrH10_15_1800	Lsey_0180_0040	LMARLEM2494_160017400	LtaP16.1210	LTRL590_160019300	LTULEM423_160017500	PCON_0058620		Tb427_080057400	Tb927.8.5210	Tbg972.8.5110	TcIL3000.A.H_000612000	TcBrA4_0005950	BCY84_15980	TCSYLVIO_007548	TcYC6_0055440	Tc_MARK_10249	TevSTIB805.8.5400	DQ04_02551060	jg9335.t1		Tth.10.1560	TvY486_0031930, TvY486_0804780	1	2	1	1	1	1	1	1	1	1	1	1	1	1	1	1	1	1	1	1	1	1	1	1	1	1	1	1	0	1	1	1	1	1	1	1	1	1	1	1	1	0	1	2	44	2	6.75572
OG0005303	Yes	No	No	Domain BRCT domain	NA	twin BRCT domain	Baya_053_0260		CFAC1_290020600	EMOLV88_260016600	LAEL147_000438000	LAMA_000513900	LARLEM1108_260017300	LBRM2903_260017500	LbrM.26.2.001250_pseudogene	LdBPK_261210.1	LdCL_260017700	LdBPK.26.2.001210	LENLEM3045_260016900	LGELEM452_260017300	LINF_260017300	LmjF.26.1230	LMJLV39_260018000	LMJSD75_260016400	LmxM.26.1230	LPAL13_260017000	LPMP_261210	LpyrH10_01_9190	Lsey_0206_0030	LMARLEM2494_260016300	LtaP26.1160	LTRL590_260017100	LTULEM423_260017300	PCON_0006240		Tb427_070010600	Tb927.7.720	Tbg972.7.650	TcIL3000.A.H_000493600_pseudogene	TcBrA4_0106230	BCY84_13453	TCSYLVIO_002292	TcYC6_0056590	Tc_MARK_1013	TevSTIB805.7.670	DQ04_07191000	jg2765.t1	TRSC58_00290	Tth.21.1610	TvY486_0700480	1	0	1	1	1	1	1	1	1	1	1	1	1	1	1	1	1	1	1	1	1	1	1	1	1	1	1	1	0	1	1	1	1	1	1	1	1	1	1	1	1	1	1	1	42	2	6.74414
OG0000858	Yes	No	No	NA	NA	NA	Baya_045_0130, Baya_368_0010		CFAC1_270022500	EMOLV88_310013500	LAEL147_000596000	LAMA_000632200	LARLEM1108_310015900, LARLEM1108_310016000	LBRM2903_310019800	LbrM.31.2.001200	LdBPK_311000.1	LdCL_310016600	LdBPK.31.2.001000	LENLEM3045_310010200	LGELEM452_000013300, LGELEM452_310015100	LINF_310016100	LmjF.31.1000	LMJLV39_310016100	LMJSD75_310015700	LmxM.30.1000	LPAL13_310015800	LPMP_310920	LpyrH10_12_1960	Lsey_0230_0060	LMARLEM2494_000007500	LtaP31.0950	LTRL590_000012000, LTRL590_310016000	LTULEM423_310015100	PCON_0078380	CCW65599.1, CCW65789.1	Tb427_070028500	Tb927.7.2390	Tbg972.7.2660	TcIL3000.A.H_000513600	TcBrA4_0092020	BCY84_17439	TCSYLVIO_001243	TcYC6_0092980	Tc_MARK_42	TevSTIB805.7.2460	DQ04_08691000, DQ04_27331000	jg2243.t1		Tth.19.1420, Tth.19.1430	TvY486_0702230	2	0	1	1	1	1	2	1	1	1	1	1	1	2	1	1	1	1	1	1	1	1	1	1	1	2	1	1	2	1	1	1	1	1	1	1	1	1	1	2	1	0	2	1	49	2	6.74232
OG0005319	Yes	No	No	NA	NA	NA	Baya_059_0010		CFAC1_250048800	EMOLV88_240020300	LAEL147_000394300	LAMA_000472900	LARLEM1108_240025400	LBRM2903_240027100	LbrM.24.2.001930	LdBPK_241930.1	LdCL_240025000	LdBPK.24.2.001930	LENLEM3045_240025400	LGELEM452_240026300	LINF_240024700	LmjF.24.1860	LMJLV39_240026300	LMJSD75_240025600	LmxM.24.1860	LPAL13_240025700	LPMP_241830	LpyrH10_11_2160	Lsey_0269_0030	LMARLEM2494_240025700	LtaP24.2030	LTRL590_240026200	LTULEM423_240025500	PCON_0066690	CCW62619.1	Tb427_080069400	Tb927.8.6370	Tbg972.8.6430	TcIL3000.A.H_000623100	TcBrA4_0010560	BCY84_05054	TCSYLVIO_001322	TcYC6_0083470	Tc_MARK_184	TevSTIB805.8.6660	DQ04_05051070	jg8668.t1		Tth.15.2610	TvY486_0805960	1	0	1	1	1	1	1	1	1	1	1	1	1	1	1	1	1	1	1	1	1	1	1	1	1	1	1	1	1	1	1	1	1	1	1	1	1	1	1	1	1	0	1	1	42	2	6.73701
OG0001567	Yes	No	No	Family Protein of unknown function DUF2497	NA	Protein of unknown function (DUF2497)	Baya_100_0080		CFAC1_300085800	EMOLV88_350039000	LAEL147_000787100	LAMA_000802200	LARLEM1108_350043300	LBRM2903_340043900, LBRM2903_340044000	LbrM.34.2.210890, LbrM.34.2.210980	LdBPK_353600.1	LdCL_350041000	LdBPK.35.2.003600	LENLEM3045_350042900	LGELEM452_350042100	LINF_350040900	LmjF.35.3550	LMJLV39_350042900	LMJSD75_350042400	LmxM.34.3550	LPAL13_340040600, LPAL13_340040900	LPMP_343410	LpyrH10_01_5880	Lsey_0462_0030	LMARLEM2494_350041500	LtaP35.3600	LTRL590_350041800	LTULEM423_000014700	PCON_0000570	CCW61437.1	Tb427_090068000	Tb927.9.11830	Tbg972.9.7100	TcIL3000.A.H_000692100	TcBrA4_0061780	BCY84_14122	TCSYLVIO_005794	TcYC6_0069670	Tc_MARK_4421	TevSTIB805.9.8460	DQ04_00211170	jg6282.t1	TRSC58_05177	Tth.4.3210	TvY486_0905550	1	0	1	1	1	1	1	2	2	1	1	1	1	1	1	1	1	1	1	2	1	1	1	1	1	1	1	1	1	1	1	1	1	1	1	1	1	1	1	1	1	1	1	1	46	1	6.73566
OG0002684	Yes	No	No	NA	NA	NA	Baya_003_0140	BS74840	CFAC1_030020700	EMOLV88_040015700	LAEL147_000057300	LAMA_000060500	LARLEM1108_040016600	LBRM2903_040018400, LBRM2903_040018500	LbrM.04.2.001100	LdBPK_041100.1	LdCL_040016600	LdBPK.04.2.001100	LENLEM3045_040017300	LGELEM452_040016300	LINF_040016000	LmjF.04.1090	LMJLV39_040016500	LMJSD75_040016800	LmxM.04.1090	LPAL13_040017600	LPMP_041040	LpyrH10_24_1210	Lsey_0259_0090	LMARLEM2494_040015900	LtaP04.1050	LTRL590_040015800	LTULEM423_040016000	PCON_0067740		Tb427_090048300	Tb927.9.8620	Tbg972.9.4730	TcIL3000.A.H_000671000_pseudogene	TcBrA4_0055220	BCY84_19916	TCSYLVIO_007195	TcYC6_0025420	Tc_MARK_5922	TevSTIB805.9.6160	DQ04_00531040	jg6524.t1	TRSC58_02878	Tth.35.1230	TvY486_0903490	1	1	1	1	1	1	1	2	1	1	1	1	1	1	1	1	1	1	1	1	1	1	1	1	1	1	1	1	0	1	1	1	1	1	1	1	1	1	1	1	1	1	1	1	44	1	6.70952
OG0004731	Yes	No	No	NA	NA	NA	Baya_081_0220	BSAL_56470	CFAC1_290034300	EMOLV88_340010700	LAEL147_000708900	LAMA_000734900	LARLEM1108_340011700	LBRM2903_200011600	LbrM.20.2.000490	LdBPK_340580.1	LdCL_340011400	LdBPK.34.2.000580	LENLEM3045_340011100	LGELEM452_340011200	LINF_340011200	LmjF.34.0560	LMJLV39_340011800	LMJSD75_340011500	LmxM.33.0560	LPAL13_200010000	LPMP_200570	LpyrH10_05_0830	Lsey_0144_0100	LMARLEM2494_340011400	LtaP34.0620	LTRL590_340011300	LTULEM423_340011200	PCON_0074710	CCW60510.1	Tb427_100034100	Tb927.10.2950	Tbg972.10.3690	TcIL3000.A.H_000740400_pseudogene	TcBrA4_0131700	BCY84_15376	TCSYLVIO_004538	TcYC6_0112310	Tc_MARK_3336	TevSTIB805.10.3190	DQ04_00011110	jg7254.t1		Tth.1.1570	TvY486_1003000	1	1	1	1	1	1	1	1	1	1	1	1	1	1	1	1	1	1	1	1	1	1	1	1	1	1	1	1	1	1	1	1	1	1	1	1	1	1	1	1	1	0	1	1	43	1	6.69939
OG0005335	Yes	No	No	NA	NA	NA	Baya_063_0210	BSAL_46125	CFAC1_230032900	EMOLV88_270021100	LAEL147_000471600	LAMA_000545000	LARLEM1108_270023200	LBRM2903_270023600	LbrM.27.2.001780	LdBPK_271550.1	LdCL_270022500	LdBPK.27.2.001550	LENLEM3045_270023100	LGELEM452_270023300	LINF_270023400	LmjF.27.1650	LMJLV39_270022900	LMJSD75_270023000	LmxM.27.1650	LPAL13_270023700	LPMP_271640	LpyrH10_07_1990	Lsey_0015_0330	LMARLEM2494_270022700	LtaP27.1720	LTRL590_270022800	LTULEM423_270022800	PCON_0003700		Tb427_110028000	Tb927.11.2310	Tbg972.11.2560	TcIL3000.A.H_000884100_pseudogene	TcBrA4_0058560	BCY84_14620	TCSYLVIO_005542	TcYC6_0072980	Tc_MARK_6086	TevSTIB805.11_01.2360	DQ04_02181080	jg7584.t1		Tth.5.3590	TvY486_1102290	1	1	1	1	1	1	1	1	1	1	1	1	1	1	1	1	1	1	1	1	1	1	1	1	1	1	1	1	0	1	1	1	1	1	1	1	1	1	1	1	1	0	1	1	42	2	6.69598
OG0004846	Yes	No	No	NA	NA	NA	Baya_128_0150	BSAL_29870	CFAC1_160021600	EMOLV88_260024700	LAEL147_000446400	LAMA_000521500	LARLEM1108_260025600	LBRM2903_260024000	LbrM.26.2.001930	LdBPK_262010.1	LdCL_260025700	LdBPK.26.2.002010	LENLEM3045_260025700	LGELEM452_260025600	LINF_260025400	LmjF.26.2010	LMJLV39_260026600	LMJSD75_260025000	LmxM.26.2010	LPAL13_260024400	LPMP_261970	LpyrH10_31_0910	Lsey_0252_0040	LMARLEM2494_260024200	LtaP26.2150	LTRL590_260025500	LTULEM423_260025600	PCON_0050940		Tb427_090013700	Tb927.9.2310	Tbg972.9.980	TcIL3000.A.H_000647600	TcBrA4_0096800	BCY84_12131	TCSYLVIO_003596	TcYC6_0086110	Tc_MARK_6558	TevSTIB805.9.1750	DQ04_15361010	jg4425.t1	TRSC58_03821	Tth.2.1770	TvY486_0900720	1	1	1	1	1	1	1	1	1	1	1	1	1	1	1	1	1	1	1	1	1	1	1	1	1	1	1	1	0	1	1	1	1	1	1	1	1	1	1	1	1	1	1	1	43	1	6.68844
OG0003171	Yes	Yes	No	NA	NA	NA	Baya_037_0030	BSAL_48720	CFAC1_290073200	EMOLV88_340042700	LAEL147_000746800	LAMA_000765700	LARLEM1108_340043400	LBRM2903_200052700	LbrM.20.2.003840	LdBPK_344040.1	LdCL_340049800	LdBPK.34.2.004040	LENLEM3045_340045000	LGELEM452_340042200	LINF_340049900	LmjF.34.4210	LMJLV39_340048700	LMJSD75_340049100	LmxM.33.4210	LPAL13_200045900	LPMP_203980	LpyrH10_05_4520	Lsey_0057_0270	LMARLEM2494_340046800	LtaP34.4180	LTRL590_340048200	LTULEM423_340042800	PCON_0037270	CCW59880.1	Tb427_040007200	Tb927.4.530	Tbg972.4.280	TcIL3000.A.H_000354300	TcBrA4_0125740	BCY84_20500	TCSYLVIO_003696	TcYC6_0091520	Tc_MARK_2456	TevSTIB805.4.560	DQ04_00071230	jg3886.t1	TRSC58_01886	Tth.1.7080	TvY486_0400240	1	1	1	1	1	1	1	1	1	1	1	1	1	1	1	1	1	1	1	1	1	1	1	1	1	1	1	1	1	1	1	1	1	1	1	1	1	1	1	1	1	1	1	1	44	0	6.68498
OG0002273	Yes	No	No	NA	NA	NA	Baya_088_0100	BSAL_20415, BSAL_68505, BSAL_82240	CFAC1_050012400	EMOLV88_010010700	LAEL147_000025000	LAMA_000031600_pseudogene	LARLEM1108_010011300	LBRM2903_010011700	LbrM.01.2.000020	LdBPK_010640.1	LdCL_010011400	LdBPK.01.2.000640	LENLEM3045_010011400	LGELEM452_010011300	LINF_010011300	LmjF.01.0620	LMJLV39_010011500	LMJSD75_010011500	LmxM.01.0620	LPAL13_010005100	LPMP_010620	LpyrH10_33_0560	Lsey_0146_0060	LMARLEM2494_010011500	LtaP01.0600	LTRL590_010011400	LTULEM423_010011500	PCON_0059420		Tb427_090025700	Tb927.9.4420	Tbg972.9.2330	TcIL3000.A.H_000657000	TcBrA4_0095260	BCY84_11980	TCSYLVIO_003427	TcYC6_0084290	Tc_MARK_2138	TevSTIB805.9.3230	DQ04_04031000	jg4302.t1	TRSC58_00645	Tth.6.1930	TvY486_0901520	1	3	1	1	1	1	1	1	1	1	1	1	1	1	1	1	1	1	1	1	1	1	1	1	1	1	1	1	0	1	1	1	1	1	1	1	1	1	1	1	1	1	1	1	45	1	6.64056
OG0001663	Yes	No	No	NA	NA	NA	Baya_239_0010	BSAL_69300	CFAC1_200009400	EMOLV88_080006500	LAEL147_000104700	LAMA_000132400_pseudogene	LARLEM1108_080007800	LBRM2903_080009100, LBRM2903_080009200	LbrM.08.2.000420	LdBPK_080370.1	LdCL_080008600	LdBPK.08.2.000370	LENLEM3045_080009400	LGELEM452_080008900	LINF_080008700	LmjF.08.0360	LMJLV39_080008800	LMJSD75_080008800	LmxM.08.0360	LPAL13_080008600	LPMP_080370	LpyrH10_28_0790	Lsey_0003_0330	LMARLEM2494_080008500	LtaP08.0330	LTRL590_080009000	LTULEM423_080009000	PCON_0033220	CCW60215.1	Tb427_050039600	Tb927.5.3310	Tbg972.5.4650	TcIL3000.A.H_000424500_pseudogene	TcBrA4_0113650	BCY84_10631	TCSYLVIO_010554	TcYC6_0008510, TcYC6_0065920	Tc_MARK_8933	TevSTIB805.5.3810	DQ04_04671030	jg6700.t1	TRSC58_07002	Tth.28.1600	TvY486_0502740	1	1	1	1	1	1	1	2	1	1	1	1	1	1	1	1	1	1	1	1	1	1	1	1	1	1	1	1	1	1	1	1	1	1	1	1	2	1	1	1	1	1	1	1	46	0	6.61932
OG0000870	Yes	No	No	Domain Ion transport domain	ion channel activity	Ion transport protein	Baya_081_0150	BSAL_02455, BSAL_06940, BSAL_13925, BSAL_34550, BSAL_83230, BSAL_88620	CFAC1_290033100	EMOLV88_340010000	LAEL147_000707700	LAMA_000734000	LARLEM1108_340010400	LBRM2903_200010400	LbrM.20.2.000460	LdBPK_340500.1	LdCL_340010100	LdBPK.34.2.000500	LENLEM3045_340010100	LGELEM452_340010100	LINF_340010000	LmjF.34.0480	LMJLV39_340010400	LMJSD75_340010400	LmxM.33.0480	LPAL13_200008700	LPMP_200490	LpyrH10_05_0720	Lsey_0419_0020	LMARLEM2494_340010300	LtaP34.0520	LTRL590_340010200	LTULEM423_340010200	PCON_0074650	CCW60502.1	Tb427_100033200	Tb927.10.2880	Tbg972.10.3590	TcIL3000.A.H_000739800	TcBrA4_0131770	BCY84_15383	TCSYLVIO_004546	TcYC6_0112380	Tc_MARK_3342	TevSTIB805.10.3120	DQ04_00011190	jg7267.t1	TRSC58_06533	Tth.1.1480	TvY486_1002900	1	6	1	1	1	1	1	1	1	1	1	1	1	1	1	1	1	1	1	1	1	1	1	1	1	1	1	1	1	1	1	1	1	1	1	1	1	1	1	1	1	1	1	1	49	0	6.61155
OG0001118	Yes	No	No	Family Uncharacterised protein family UPF0564	NA	Uncharacterised protein family UPF0564	Baya_038_0170	BSAL_14430	CFAC1_300053100	EMOLV88_320039000	LAEL147_000658900	LAMA_000689800	LARLEM1108_320042900	LBRM2903_320045900, LBRM2903_320046000	LbrM.32.2.003720	LdBPK_323630.1	LdCL_320042200	LdBPK.32.2.003630	LENLEM3045_320043100	LGELEM452_320042900	LINF_320041800	LmjF.32.3430	LMJLV39_320042500	LMJSD75_320042500	LmxM.31.3430, LmxM.31.3431	LPAL13_320042800	LPMP_323610	LpyrH10_02_3940	Lsey_0201_0110	LMARLEM2494_320043200	LtaP32.3650	LTRL590_320042800	LTULEM423_320043500	PCON_0037850	CCW60306.1	Tb427_110186200	Tb927.11.16640	Tbg972.11.18760	TcIL3000.A.H_001032600_pseudogene	TcBrA4_0035940	BCY84_01518	TCSYLVIO_005327	TcYC6_0049980	Tc_MARK_2734	TevSTIB805.11_01.17220	DQ04_03491000, DQ04_09911020	jg3803.t1	TRSC58_03953	Tth.22.2390	TvY486_1117620	1	1	1	1	1	1	1	2	1	1	1	1	1	1	1	1	1	1	2	1	1	1	1	1	1	1	1	1	1	1	1	1	1	1	1	1	1	1	1	2	1	1	1	1	47	0	6.60064
OG0001925	Yes	No	No	NA	NA	NA	Baya_019_0310	BSAL_43160	CFAC1_190039500	EMOLV88_320030000	LAEL147_000649500	LAMA_000681100	LARLEM1108_320033700	LBRM2903_320035900, LBRM2903_320036000	LbrM.32.2.002840	LdBPK_322750.1	LdCL_320033300	LdBPK.32.2.002750	LENLEM3045_320034300	LGELEM452_320033700	LINF_320033000	LmjF.32.2610	LMJLV39_320033400	LMJSD75_320033700	LmxM.31.2610	LPAL13_320033700	LPMP_322750	LpyrH10_02_3010	Lsey_0010_0070	LMARLEM2494_320034100	LtaP32.2800	LTRL590_320033700	LTULEM423_320034200		CCW60385.1	Tb427_110176500	Tb927.11.15800	Tbg972.11.17730	TcIL3000.A.H_001024200_pseudogene	TcBrA4_0102200	BCY84_18180	TCSYLVIO_004031	TcYC6_0051010	Tc_MARK_3420	TevSTIB805.11_01.16350	DQ04_03111050	jg3700.t1, jg3700.t2	TRSC58_00315	Tth.22.1330	TvY486_1116620	1	1	1	1	1	1	1	2	1	1	1	1	1	1	1	1	1	1	1	1	1	1	1	1	1	1	1	0	1	1	1	1	1	1	1	1	1	1	1	1	2	1	1	1	45	1	6.59719
OG0001301	Yes	No	No	Domain CH-like domain in sperm protein	NA	CH-like domain in sperm protein	Baya_005_0280	BSAL_65310	CFAC1_170012200	EMOLV88_190010400	LAEL147_000280700	LAMA_000294400	LARLEM1108_190009800	LBRM2903_190014600	LbrM.19.2.000890	LdBPK_190550.1	LdCL_190010500	LdBPK.19.2.000550	LENLEM3045_190010600	LGELEM452_190010100	LINF_190010400	LmjF.19.0560	LMJLV39_190010800	LMJSD75_190010700	LmxM.19.0560	LPAL13_190013700, LPAL13_190013800	LPMP_190530	LpyrH10_04_0570	Lsey_0011_0330	LMARLEM2494_190010600	LtaP19.0530	LTRL590_190010300	LTULEM423_190010200		CCW60797.1	Tb427_100161500	Tb11.v5.0999, Tb927.10.15280	Tbg972.10.18580	TcIL3000.A.H_000855500, TcIL3000.A.H_000855600	TcBrA4_0086040	BCY84_18564	TCSYLVIO_006038	TcYC6_0113950	Tc_MARK_4746	TevSTIB805.10.16080	DQ04_01721010	jg7939.t1	TRSC58_03129	Tth.3.2300	TvY486_1014650	1	1	1	1	1	1	1	1	1	1	1	1	1	1	1	1	1	1	1	2	1	1	1	1	1	1	1	0	1	1	2	1	2	1	1	1	1	1	1	1	1	1	1	1	46	1	6.5928
OG0006233	Yes	No	No	NA	NA	NA	Baya_027_0250	BSAL_00065	CFAC1_170028200	EMOLV88_200019100	LAEL147_000308400	LAMA_000391700	LARLEM1108_200020900	LBRM2903_200071400	LbrM.20.2.005660	LdBPK_201470.1	LdCL_200019400	LdBPK.20.2.001470	LENLEM3045_200020300	LGELEM452_200020400	LINF_200019500	LmjF.20.1420	LMJLV39_200020800	LMJSD75_200020800	LmxM.20.1420	LPAL13_200063100	LPMP_205600	LpyrH10_25_0360	Lsey_0059_0250	LMARLEM2494_200019600	LtaP20.1440	LTRL590_200020500	LTULEM423_200020600	PCON_0075170		Tb427_010020400	Tb927.1.2710	Tbg972.1.1610	TcIL3000.A.H_000559300_pseudogene						TevSTIB805.1.2620	DQ04_04931040, DQ04_27311000	jg9760.t1		Tth.14.1480	TvY486_0101260	1	1	1	1	1	1	1	1	1	1	1	1	1	1	1	1	1	1	1	1	1	1	1	1	1	1	1	1	0	1	1	1	1	0	0	0	0	0	1	2	1	0	1	1	38	7	6.58603
OG0004996	Yes	No	No	Domain Zinc finger protein DZIP1, N-terminal	NA	Iguana/Dzip1-like DAZ-interacting protein N-terminal	Baya_247_0060	BSAL_50515	CFAC1_110012200	EMOLV88_140009100	LAEL147_000194600	LAMA_000214000	LARLEM1108_140009100	LBRM2903_140009400	LbrM.14.2.000430	LdBPK_140430.1	LdCL_140009500	LdBPK.14.2.000430	LENLEM3045_140009300	LGELEM452_140009700	LINF_140009500	LmjF.14.0420	LMJLV39_140009600	LMJSD75_140009400	LmxM.14.0420	LPAL13_140009300	LPMP_140410	LpyrH10_17_0460	Lsey_0251_0070	LMARLEM2494_140009500	LtaP14.0400	LTRL590_140009900	LTULEM423_140009700	PCON_0038890	CCW64066.1	Tb427_070048700	Tb927.7.4330	Tbg972.7.4890	TcIL3000.A.H_000528100	TcBrA4_0133890	BCY84_20322	TCSYLVIO_010331	TcYC6_0018950		TevSTIB805.7.4680	DQ04_04391010	jg1819.t1	TRSC58_06874	Tth.29.2180	TvY486_0704400	1	1	1	1	1	1	1	1	1	1	1	1	1	1	1	1	1	1	1	1	1	1	1	1	1	1	1	1	1	1	1	1	1	1	1	1	1	0	1	1	1	1	1	1	43	1	6.57558
OG0000592	Yes	No	No	Family Thymidine kinase	thymidine kinase activity	Thymidine kinase	Baya_017_0160	BSAL_24335	CFAC1_130020100	EMOLV88_210018700	LAEL147_000326300	LAMA_000410100	LARLEM1108_210019400	LBRM2903_210019500	LbrM.21.2.001410	LdBPK_211450.1	LdCL_210020000	LdBPK.21.2.001450	LENLEM3045_210019400	LGELEM452_210019500	LINF_210020200	LmjF.21.1210	LMJLV39_210020200	LMJSD75_210020400	LmxM.21.1210	LPAL13_210018700	LPMP_211410	LpyrH10_14_1540	Lsey_0319_0060	LMARLEM2494_210020000	LtaP21.1390	LTRL590_210020000	LTULEM423_210019800	PCON_0080960	CCW62957.1	Tb427_100011900	Tb927.10.880	Tbg972.10.960	TcIL3000.A.H_000197800, TcIL3000.A.H_000197900, TcIL3000.A.H_000198000, TcIL3000.A.H_000204800, TcIL3000.A.H_000204900, TcIL3000.A.H_000205000_pseudogene, TcIL3000.A.H_000205100, TcIL3000.A.H_000719200_pseudogene	TcBrA4_0045770	BCY84_11520	TCSYLVIO_009141	TcYC6_0021530	Tc_MARK_5146	TevSTIB805.10.970	DQ04_00781080, DQ04_04051030, DQ04_04051040	jg1599.t1, jg9164.t1	TRSC58_02032	Tth.12.3080, Tth.31.1310	TvY486_1000840	1	1	1	1	1	1	1	1	1	1	1	1	1	1	1	1	1	1	1	1	1	1	1	1	1	1	1	1	1	1	1	1	8	1	1	1	1	1	1	3	2	1	2	1	55	0	6.56633
OG0000572	Yes	No	No	Conserved_site AT hook, DNA-binding motif	DNA binding	AT hook motif	Baya_045_0170		CFAC1_270022300	EMOLV88_310013300	LAEL147_000595800	LAMA_000632000	LARLEM1108_310015700	LBRM2903_310019600	LbrM.31.2.001180	LdBPK_310980.1	LdCL_310016400	LdBPK.31.2.000980	LENLEM3045_000026500	LGELEM452_310014900	LINF_310015900	LmjF.31.0980	LMJLV39_310015900	LMJSD75_310015500	LmxM.30.0980	LPAL13_310015600	LPMP_310900	LpyrH10_12_1980	Lsey_0230_0080	LMARLEM2494_000012600	LtaP31.0930	LTRL590_000005100, LTRL590_310015800	LTULEM423_310014900	PCON_0078400		Tb427_070058900, Tb427_100129200	Tb927.10.12180, Tb927.7.5320	Tbg972.10.14690, Tbg972.7.6150	TcIL3000.A.H_000538100_pseudogene, TcIL3000.A.H_000826900	TcBrA4_0004990, TcBrA4_0088090	BCY84_16283, BCY84_16454	TCSYLVIO_001038, TCSYLVIO_001844	TcYC6_0045940, TcYC6_0078770	Tc_MARK_654, Tc_MARK_8633	TevSTIB805.10.12770, TevSTIB805.7.5800	DQ04_02001080, DQ04_08181020	jg2551.t1, jg518.t1	TRSC58_01859	Tth.36.1580, Tth.8.4130	TvY486_1011880	1	0	1	1	1	1	1	1	1	1	1	1	1	1	1	1	1	1	1	1	1	1	1	1	1	2	1	1	0	2	2	2	2	2	2	2	2	2	2	2	2	1	2	1	56	2	6.56142
OG0000973	Yes	No	No	Domain Cyclic nucleotide-binding domain	NA	Cyclic nucleotide-binding domain	Baya_074_0230	BSAL_26195, BSAL_26800, BSAL_86330	CFAC1_200017000	EMOLV88_360063400	LAEL147_000526300	LAMA_000117100	LARLEM1108_290017200	LBRM2903_290018100	LbrM.29.2.001120	LdBPK_291130.1	LdCL_290016400	LdBPK.29.2.001130	LENLEM3045_290017100	LGELEM452_290017100	LINF_290016300	LmjF.29.1040	LMJLV39_290017000	LMJSD75_290017000	LmxM.08_29.1040	LPAL13_290015000	LPMP_291090	LpyrH10_08_1310	Lsey_0016_0530	LMARLEM2494_290016400	LtaP29.1230	LTRL590_290017400, LTRL590_290017600	LTULEM423_290016800	PCON_0043360	CCW59625.1	Tb427_030053600	Tb927.3.5020	Tbg972.3.5620	TcIL3000.A.H_000785800	TcBrA4_0128550	BCY84_00683, BCY84_15078	TCSYLVIO_004278	TcYC6_0109380	Tc_MARK_3080	TevSTIB805.3.5300	DQ04_00481010	jg6914.t1	TRSC58_01404	Tth.9.2240	TvY486_0304380	1	3	1	1	1	1	1	1	1	1	1	1	1	1	1	1	1	1	1	1	1	1	1	1	1	2	1	1	1	1	1	1	1	1	2	1	1	1	1	1	1	1	1	1	48	0	6.54337
OG0001826	Yes	No	No	Domain Forkhead-associated (FHA) domain	protein binding	FHA domain	Baya_009_0820	BSAL_07520	CFAC1_180030400	EMOLV88_060016600	LAEL147_000084700	LAMA_000085600	LARLEM1108_060017300	LBRM2903_060018600	LbrM.06.2.001120	LdBPK_061180.1	LdCL_060016900	LdBPK.06.2.001180	LENLEM3045_060018000	LGELEM452_060016500	LINF_060017200	LmjF.06.1140	LMJLV39_060017900	LMJSD75_060018100	LmxM.06.1140	LPAL13_060017600	LPMP_061120	LpyrH10_03_1350	Lsey_0191_0150	LMARLEM2494_060017000	LtaP06.1120	LTRL590_060017000	LTULEM423_060017400	PCON_0006900	CCW61059.1	Tb427_070063100	Tb927.7.5730	Tbg972.7.6660	TcIL3000.A.H_000541800	TcBrA4_0072540, TcBrA4_0087630	BCY84_16390	TCSYLVIO_001914	TcYC6_0045490	Tc_MARK_697	TevSTIB805.7.6280	DQ04_00691010	jg2496.t1	TRSC58_00021	Tth.54.1250	TvY486_0705838	1	1	1	1	1	1	1	1	1	1	1	1	1	1	1	1	1	1	1	1	1	1	1	1	1	1	1	1	1	1	1	1	1	2	1	1	1	1	1	1	1	1	1	1	45	0	6.53416
OG0000875	Yes	No	No	NA	NA	NA	Baya_090_0190, Baya_233_0020	BSAL_34655	CFAC1_270055400	EMOLV88_310027600	LAEL147_000611800	LAMA_000645500	LARLEM1108_310032500	LBRM2903_310036100	LbrM.31.2.002650	LdBPK_312440.1	LdCL_310032400	LdBPK.31.2.002440		LGELEM452_310030600	LINF_310031900	LmjF.31.2360	LMJLV39_310033100	LMJSD75_310033100	LmxM.30.2360	LPAL13_310029200	LPMP_312200	LpyrH10_29_0300	Lsey_0063_0100	LMARLEM2494_310016300	LtaP31.2810	LTRL590_310036200	LTULEM423_310030700	PCON_0075560	CCW65424.1	Tb427_040052800, Tb427_080080600	Tb927.4.4940, Tb927.8.7480	Tbg972.4.5120, Tbg972.8.7720	TcIL3000.A.H_000634900	TcBrA4_0041780	BCY84_12274, BCY84_12282	TCSYLVIO_002876	TcYC6_0105300	Tc_MARK_1588	TevSTIB805.4.5130, TevSTIB805.8.7870	DQ04_20171000, DQ04_21221000			Tth.26.2450, Tth.71.1140	TvY486_0806910	2	1	1	1	1	1	1	1	1	1	1	1	0	1	1	1	1	1	1	1	1	1	1	1	1	1	1	1	1	2	2	2	1	1	2	1	1	1	2	2	0	0	2	1	49	3	6.53006
OG0004375	Yes	No	No	NA	NA	NA	Baya_017_0230		CFAC1_130015900	EMOLV88_210015800	LAEL147_000323400	LAMA_000406900	LARLEM1108_210016800	LBRM2903_210016500	LbrM.21.2.001190	LdBPK_211200.1	LdCL_210017100	LdBPK.21.2.001200	LENLEM3045_210016500	LGELEM452_210016700	LINF_210017200	LmjF.21.0960	LMJLV39_210017300	LMJSD75_210017500	LmxM.21.0960	LPAL13_210015800	LPMP_211160	LpyrH10_14_1250	Lsey_0260_0080	LMARLEM2494_210017000	LtaP21.1130	LTRL590_210017100	LTULEM423_210017000	PCON_0050400	CCW62976.1	Tb427_100013700	Tb11.v5.0488, Tb927.10.1190	Tbg972.10.1190	TcIL3000.A.H_000720600	TcBrA4_0046280	BCY84_05702, BCY84_11464	TCSYLVIO_008262	TcYC6_0022530	Tc_MARK_1698	TevSTIB805.10.1290	DQ04_00051280	jg1564.t1		Tth.12.2550		1	0	1	1	1	1	1	1	1	1	1	1	1	1	1	1	1	1	1	1	1	1	1	1	1	1	1	1	1	1	2	1	1	1	2	1	1	1	1	1	1	0	1	0	43	3	6.52512
OG0002136	Yes	No	No	Repeat HEAT repeat	protein binding	HEAT repeats	Baya_050_0300	BSAL_04185	CFAC1_300041800	EMOLV88_280027300	LAEL147_000509200	LAMA_000580600	LARLEM1108_280033400	LBRM2903_280034300	LbrM.28.2.002740	LdBPK_282730.1	LdCL_280032400	LdBPK.28.2.002730	LENLEM3045_280034300	LGELEM452_280033600	LINF_280032600	LmjF.28.2540	LMJLV39_280033600	LMJSD75_280033300	LmxM.28.2540	LPAL13_280033400	LPMP_282690	LpyrH10_02_5010	Lsey_0300_0020	LMARLEM2494_280035300	LtaP28.2620	LTRL590_280033000	LTULEM423_280032900	PCON_0024130		Tb427_110134700	Tb927.11.11810	Tbg972.11.13270	TcIL3000.A.H_000981100	TcBrA4_0077480	BCY84_15944	TCSYLVIO_002679	TcYC6_0011780	Tc_MARK_1458, Tc_MARK_1459, Tc_MARK_6640	TevSTIB805.11_01.12190	DQ04_01711090	jg5869.t1	TRSC58_00114	Tth.24.1590	TvY486_1112830	1	1	1	1	1	1	1	1	1	1	1	1	1	1	1	1	1	1	1	1	1	1	1	1	1	1	1	1	0	1	1	1	1	1	1	1	1	3	1	1	1	1	1	1	45	1	6.50928
OG0004799	Yes	No	No	Domain SET domain	protein binding	SET domain	Baya_104_0120	BSAL_60255	CFAC1_280013600	EMOLV88_330009700	LAEL147_000670000	LAMA_000700000	LARLEM1108_330010700	LBRM2903_330010200	LbrM.33.2.000500	LdBPK_330520.1	LdCL_330010700	LdBPK.33.2.000520	LENLEM3045_330011000	LGELEM452_330010700	LINF_330011600	LmjF.33.0510	LMJLV39_330011400	LMJSD75_330011400	LmxM.32.0510	LPAL13_330009800	LPMP_330520	LpyrH10_19_1410	Lsey_0073_0150	LMARLEM2494_330010300	LtaP33.0530	LTRL590_330010600	LTULEM423_330010800	PCON_0045720	CCW63067.1	Tb427_100118400	Tb927.10.11130	Tbg972.10.13440	TcIL3000.A.H_000817000	TcBrA4_0015370	BCY84_10948	TCSYLVIO_004851	TcYC6_0124630	Tc_MARK_3596		DQ04_00681020	jg646.t1	TRSC58_05194	Tth.8.2940	TvY486_1010760	1	1	1	1	1	1	1	1	1	1	1	1	1	1	1	1	1	1	1	1	1	1	1	1	1	1	1	1	1	1	1	1	1	1	1	1	1	1	0	1	1	1	1	1	43	1	6.49724
OG0004933	Yes	No	No	NA	NA	NA	Baya_179_0100	BSAL_46610	CFAC1_230046000, CFAC1_230046100	EMOLV88_270010800	LAEL147_000460600	LAMA_000534900	LARLEM1108_270011200	LBRM2903_270012200	LbrM.27.2.000710		LdCL_270010900		LENLEM3045_270011700	LGELEM452_270011400	LINF_270012000	LmjF.27.0600	LMJLV39_270011400	LMJSD75_270011300	LmxM.27.0600	LPAL13_270012700	LPMP_270590	LpyrH10_35_0100	Lsey_0065_0100	LMARLEM2494_270010900	LtaP27.0610	LTRL590_270011200	LTULEM423_270011000	PCON_0004640	CCW61004.1	Tb427_110016700	Tb927.11.1220	Tbg972.11.1290	TcIL3000.A.H_000874000	TcBrA4_0057010	BCY84_03140	TCSYLVIO_005451	TcYC6_0074470	Tc_MARK_4108	TevSTIB805.11_01.1210	DQ04_07951010	jg3285.t1	TRSC58_01289	Tth.5.2370	TvY486_1101130	1	1	2	1	1	1	1	1	1	0	1	0	1	1	1	1	1	1	1	1	1	1	1	1	1	1	1	1	1	1	1	1	1	1	1	1	1	1	1	1	1	1	1	1	43	2	6.49701
OG0001723	Yes	No	No	Domain PSP1, C-terminal	NA	PSP1 C-terminal conserved region	Baya_002_0710	BSAL_09215	CFAC1_260034100	EMOLV88_300020000	LAEL147_000561400	LAMA_000599900	LARLEM1108_300019900	LBRM2903_300020500, LBRM2903_300020600	LbrM.30.2.001490	LdBPK_301430.1	LdCL_300019500	LdBPK.30.2.001430	LENLEM3045_300020100	LGELEM452_300019600	LINF_300019300	LmjF.30.1370	LMJLV39_300020300	LMJSD75_300020000	LmxM.29.1370	LPAL13_300019300	LPMP_301430	LpyrH10_04_4040	Lsey_0006_0220	LMARLEM2494_300019900	LtaP30.1480	LTRL590_300020000	LTULEM423_300020000	PCON_0025830	CCW61662.1	Tb427_060033600	Tb927.6.2850	Tbg972.6.2620	TcIL3000.A.H_000464200_pseudogene	TcBrA4_0029580	BCY84_00967	TCSYLVIO_003194	TcYC6_0096460	Tc_MARK_1902	TevSTIB805.6.2940	DQ04_01811040	jg1246.t1	TRSC58_03747	Tth.7.3510	TvY486_0602330	1	1	1	1	1	1	1	2	1	1	1	1	1	1	1	1	1	1	1	1	1	1	1	1	1	1	1	1	1	1	1	1	1	1	1	1	1	1	1	1	1	1	1	1	45	0	6.48536
OG0004413	Yes	No	No	NA	NA	NA	Baya_021_0200	BSAL_39025	CFAC1_280024700	EMOLV88_330019100	LAEL147_000680700	LAMA_000709900	LARLEM1108_330021100	LBRM2903_330022100	LbrM.33.2.001641	LdBPK_331460.1	LdCL_330021200	LdBPK.33.2.001460	LENLEM3045_330020900	LGELEM452_330021600	LINF_330022000	LmjF.33.1370	LMJLV39_330022200	LMJSD75_330021900	LmxM.32.1370	LPAL13_330020600	LPMP_331450	LpyrH10_19_0100	Lsey_0187_0090	LMARLEM2494_330020500	LtaP33.1540	LTRL590_330021100	LTULEM423_330021200	PCON_0046700		Tb427_100127700	Tb927.10.12030	Tbg972.10.14480	TcIL3000.A.H_000825400	TcBrA4_0004820	BCY84_16265	TCSYLVIO_010075	TcYC6_0078990	Tc_MARK_8616	TevSTIB805.10.12590	DQ04_04821000	jg536.t1	TRSC58_05187	Tth.8.3970	TvY486_1011640	1	1	1	1	1	1	1	1	1	1	1	1	1	1	1	1	1	1	1	1	1	1	1	1	1	1	1	1	0	1	1	1	1	1	1	1	1	1	1	1	1	1	1	1	43	1	6.48238
OG0002866	Yes	No	No	Domain Choline/carnitine acyltransferase domain	NA	Choline/Carnitine o-acyltransferase	Baya_011_0340		CFAC1_300010300	EMOLV88_000056300	LAEL147_000485800	LAMA_000559000	LARLEM1108_280009700	LBRM2903_280009900	LbrM.28.2.000450	LdBPK_280320.1	LdCL_280009300	LdBPK.28.2.000320	LENLEM3045_280009700	LGELEM452_280010000	LINF_280008000	LmjF.28.0440	LMJLV39_280009800	LMJSD75_280009800	LmxM.28.0440	LPAL13_280009800	LPMP_280440	LpyrH10_02_7710	Lsey_0189_0110	LMARLEM2494_280010500	LtaP28.0450	LTRL590_280009300	LTULEM423_280009700	PCON_0022040	CCW62425.1	Tb427_110090700	Tb927.11.8300	Tbg972.11.9470	TcIL3000.A.H_000942500	TcBrA4_0079530	BCY84_15713	TCSYLVIO_002524	TcYC6_0175120, TcYC6_0175130	Tc_MARK_1259	TevSTIB805.11_01.8620	DQ04_00441030	jg2112.t1	TRSC58_03909	Tth.11.3100	TvY486_1109090	1	0	1	1	1	1	1	1	1	1	1	1	1	1	1	1	1	1	1	1	1	1	1	1	1	1	1	1	1	1	1	1	1	1	1	1	2	1	1	1	1	1	1	1	44	1	6.48118
OG0001896	Yes	No	No	NA	NA	NA	Baya_016_0270	BSAL_55205	CFAC1_190030700	EMOLV88_320022700	LAEL147_000641300	LAMA_000673200	LARLEM1108_320025900	LBRM2903_320027300	LbrM.32.2.002080	LdBPK_322000.1	LdCL_320025400	LdBPK.32.2.002000	LENLEM3045_320026100	LGELEM452_320025800	LINF_320024800	LmjF.32.1890	LMJLV39_320025400	LMJSD75_320025400	LmxM.31.1890	LPAL13_320025500	LPMP_321990	LpyrH10_02_2180	Lsey_0001_0030	LMARLEM2494_320025500	LtaP32.2020	LTRL590_320025800	LTULEM423_320025700	PCON_0013250		Tb427_110169200	Tb927.11.15070	Tbg972.11.16920	TcIL3000.A.H_001017700	TcBrA4_0103370	BCY84_01463, BCY84_01724, BCY84_18302	TCSYLVIO_004116	TcYC6_0052300	Tc_MARK_2861	TevSTIB805.11_01.15600	DQ04_00281190	jg3604.t1	TRSC58_01521	Tth.17.1600	TvY486_1115880	1	1	1	1	1	1	1	1	1	1	1	1	1	1	1	1	1	1	1	1	1	1	1	1	1	1	1	1	0	1	1	1	1	1	3	1	1	1	1	1	1	1	1	1	45	1	6.47846
OG0001416	Yes	No	No	NA	NA	NA	Baya_033_0620	BSAL_02515	CFAC1_290038900	EMOLV88_340014600	LAEL147_000712800	LAMA_000738000	LARLEM1108_000009600	LBRM2903_200015900	LbrM.20.2.205920, LbrM.20.2.206270	LdBPK_340970.1	LdCL_340015200	LdBPK.34.2.000970	LENLEM3045_340013700	LGELEM452_000005900	LINF_340015000	LmjF.34.0920	LMJLV39_340016200	LMJSD75_340016000	LmxM.33.0920	LPAL13_200014000, LPAL13_200014100	LPMP_200950	LpyrH10_05_1270	Lsey_0178_0140	LMARLEM2494_340015000	LtaP34.1070	LTRL590_340014700	LTULEM423_000013100	PCON_0008130	CCW60528.1	Tb427_040037200	Tb927.4.3440	Tbg972.4.3450	TcIL3000.A.H_000382700	TcBrA4_0122050	BCY84_03334, BCY84_19093	TCSYLVIO_003965	TcYC6_0087660	Tc_MARK_2661	TevSTIB805.4.3530	DQ04_00501020	jg4273.t1	TRSC58_02863	Tth.1.3780		1	1	1	1	1	1	1	1	2	1	1	1	1	1	1	1	1	1	1	2	1	1	1	1	1	1	1	1	1	1	1	1	1	1	2	1	1	1	1	1	1	1	1	0	46	1	6.47129
OG0001983	Yes	No	No	NA	NA	NA	Baya_026_0380	BSAL_52110	CFAC1_020012600	EMOLV88_050010400	LAEL147_000065200	LAMA_000068000_pseudogene	LARLEM1108_050010700	LBRM2903_050011100	LbrM.05.2.000640	LdBPK_050580.1	LdCL_050010900	LdBPK.05.2.000580	LENLEM3045_050010800	LGELEM452_050010700	LINF_050010900	LmjF.05.0580	LMJLV39_050010600	LMJSD75_050010800	LmxM.05.0580	LPAL13_050011100	LPMP_050560	LpyrH10_07_0670	Lsey_0336_0010	LMARLEM2494_050010900	LtaP05.0570	LTRL590_050010200	LTULEM423_050010400	PCON_0069110		Tb427_070080900	Tb927.7.7320	Tbg972.7.8620, Tbg972.7.8650	TcIL3000.A.H_000554900	TcBrA4_0042650, TcBrA4_0051490	BCY84_17294	TCSYLVIO_001948	TcYC6_0042110	Tc_MARK_734	TevSTIB805.7.8050	DQ04_16851010	jg882.t1	TRSC58_05128	Tth.38.1190	TvY486_0706960	1	1	1	1	1	1	1	1	1	1	1	1	1	1	1	1	1	1	1	1	1	1	1	1	1	1	1	1	0	1	1	2	1	2	1	1	1	1	1	1	1	1	1	1	45	1	6.46752
OG0002314	Yes	No	No	Domain GPI-GlcNAc transferase complex, PIG-H component, conserved domain	phosphatidylinositol N-acetylglucosaminyltransferase activity	GPI-GlcNAc transferase complex, PIG-H component	Baya_101_0180	BSAL_69115	CFAC1_200007400	EMOLV88_300009900	LAEL147_000102500	LAMA_000130300	LARLEM1108_080006700	LBRM2903_080006900	LbrM.08.2.000160	LdBPK_080160.1	LdCL_080006500	LdBPK.08.2.000160	LENLEM3045_080007000	LGELEM452_080006600	LINF_080006500	LmjF.08.0150	LMJLV39_080006500	LMJSD75_080006500	LmxM.08.0150	LPAL13_080006400	LPMP_080160	LpyrH10_28_1020	Lsey_0003_0540	LMARLEM2494_080006300	LtaP08.0150	LTRL590_080006600	LTULEM423_080006600	PCON_0033400	CCW60198.1	Tb427_050043300	Tb927.5.3680	Tbg972.5.5140	TcIL3000.A.H_000428700	TcBrA4_0113860	BCY84_10610	TCSYLVIO_010537	TcYC6_0066170	Tc_MARK_8907	TevSTIB805.5.4020, TevSTIB805.5.4210	DQ04_08661000	jg6678.t1	TRSC58_04796	Tth.28.1370	TvY486_0503100	1	1	1	1	1	1	1	1	1	1	1	1	1	1	1	1	1	1	1	1	1	1	1	1	1	1	1	1	1	1	1	1	1	1	1	1	1	1	2	1	1	1	1	1	45	0	6.45357
OG0003925	Yes	No	No	NA	NA	NA	Baya_167_0050	BSAL_59765	CFAC1_130011600	EMOLV88_210012600	LAEL147_000320100	LAMA_000403600	LARLEM1108_210013400	LBRM2903_210013100	LbrM.21.2.000860	LdBPK_210860.1	LdCL_210013500	LdBPK.21.2.000860	LENLEM3045_210013200	LGELEM452_210013500	LINF_210013600	LmjF.21.0780	LMJLV39_210013700	LMJSD75_210013700	LmxM.21.0780	LPAL13_210012900	LPMP_210830	LpyrH10_14_0880	Lsey_0396_0040	LMARLEM2494_210013600	LtaP21.0800, LtaPcontig423-1	LTRL590_210013900	LTULEM423_210013700	PCON_0044300	CCW62997.1	Tb427_100018300	Tb927.10.1530	Tbg972.10.1800	TcIL3000.A.H_000725800_pseudogene	TcBrA4_0046610	BCY84_11432	TCSYLVIO_007988	TcYC6_0022760	Tc_MARK_1003	TevSTIB805.10.1640	DQ04_01421070	jg1529.t1		Tth.12.2200	TvY486_1001530	1	1	1	1	1	1	1	1	1	1	1	1	1	1	1	1	1	1	1	1	1	1	1	1	2	1	1	1	1	1	1	1	1	1	1	1	1	1	1	1	1	0	1	1	44	1	6.44567
OG0001725	Yes	No	No	Domain DnaJ domain	NA	DnaJ domain	Baya_002_0920	BSAL_00030	CFAC1_260039300	EMOLV88_300023700	LAEL147_000565400	LAMA_000603000	LARLEM1108_300023500	LBRM2903_170015500	LbrM.17.2.000890	LdBPK_301790.1	LdCL_300023200	LdBPK.30.2.001790	LENLEM3045_300023500	LGELEM452_300023900	LINF_300022800	LmjF.30.1790	LMJLV39_300024300	LMJSD75_300024000, LMJSD75_300024100	LmxM.29.1790	LPAL13_300021800	LPMP_301760	LpyrH10_04_4450	Lsey_0145_0050	LMARLEM2494_300023500	LtaP30.1820	LTRL590_300023300	LTULEM423_300023500	PCON_0078870	CCW61638.1	Tb427_060036300	Tb927.6.3120	Tbg972.6.2910	TcIL3000.A.H_000466900	TcBrA4_0029290	BCY84_00996	TCSYLVIO_003221	TcYC6_0096760	Tc_MARK_1932	TevSTIB805.6.3210	DQ04_00631110	jg1211.t1	TRSC58_05134	Tth.7.3210	TvY486_0602610	1	1	1	1	1	1	1	1	1	1	1	1	1	1	1	1	1	2	1	1	1	1	1	1	1	1	1	1	1	1	1	1	1	1	1	1	1	1	1	1	1	1	1	1	45	0	6.4432
OG0001090	Yes	No	No	Repeat Leucine-rich repeat	protein binding	Leucine Rich repeat	Baya_022_0460, Baya_022_0470	BSAL_53480	CFAC1_290062700	EMOLV88_340033600	LAEL147_000736700	LAMA_000756000	LARLEM1108_340033300	LBRM2903_200042500	LbrM.20.2.002900	LdBPK_343090.1	LdCL_340039800	LdBPK.34.2.003090	LENLEM3045_340034700	LGELEM452_340032300	LINF_340040100	LmjF.34.3310	LMJLV39_340038900	LMJSD75_340039200	LmxM.33.3310	LPAL13_200036200	LPMP_203030	LpyrH10_05_3530	Lsey_0224_0030	LMARLEM2494_340037000	LtaP34.3220	LTRL590_340038100	LTULEM423_340032500, LTULEM423_340032800	PCON_0036420	CCW60731.1	Tb427_040016600	Tb927.4.1430	Tbg972.4.1260	TcIL3000.A.H_000362900_pseudogene	TcBrA4_0124690	BCY84_20609	TCSYLVIO_003783	TcYC6_0090460	Tc_MARK_6343	TevSTIB805.4.1470	DQ04_00111080, DQ04_00111090	jg3995.t1	TRSC58_05698	Tth.1.6090	TvY486_0401100	2	1	1	1	1	1	1	1	1	1	1	1	1	1	1	1	1	1	1	1	1	1	1	1	1	1	2	1	1	1	1	1	1	1	1	1	1	1	1	2	1	1	1	1	47	0	6.43698
OG0005237	Yes	No	No	NA	NA	NA	Baya_035_0440	BSAL_59390	CFAC1_220019400	EMOLV88_250015900	LAEL147_000410800	LAMA_000488900	LARLEM1108_250016500	LBRM2903_250018500	LbrM.25.2.000930	LdBPK_251080.1	LdCL_250016200	LdBPK.25.2.001080	LENLEM3045_250016300	LGELEM452_250016500	LINF_250016500	LmjF.25.1040	LMJLV39_250017000	LMJSD75_250016900	LmxM.25.1040	LPAL13_250016900	LPMP_251070	LpyrH10_10_1340	Lsey_0293_0070	LMARLEM2494_250016100	LtaP25.1100	LTRL590_250016900	LTULEM423_250016700			Tb427_030009700	Tb927.3.990	Tbg972.3.670	TcIL3000.A.H_000313800	TcBrA4_0091490	BCY84_21164	TCSYLVIO_003546	TcYC6_0117570	Tc_MARK_2309	TevSTIB805.3.940	DQ04_05501010	jg2877.t1	TRSC58_05239	Tth.33.1480	TvY486_0300410	1	1	1	1	1	1	1	1	1	1	1	1	1	1	1	1	1	1	1	1	1	1	1	1	1	1	1	0	0	1	1	1	1	1	1	1	1	1	1	1	1	1	1	1	42	2	6.42772
OG0001003	Yes	No	No	Repeat Tetratricopeptide repeat	protein binding	Tetratricopeptide repeat	Baya_144_0090	BSAL_04170	CFAC1_030018600	EMOLV88_040013800	LAEL147_000055300	LAMA_000058600	LARLEM1108_040014600	LBRM2903_040015900	LbrM.04.2.000680_pseudogene, LbrM.04.2.000830	LdBPK_040890.1	LdCL_040014500	LdBPK.04.2.000890	LENLEM3045_040015300	LGELEM452_040014300	LINF_040013900	LmjF.04.0890	LMJLV39_040014400	LMJSD75_040014800	LmxM.04.0890	LPAL13_040014200	LPMP_040840	LpyrH10_24_1000	Lsey_0247_0070	LMARLEM2494_040013900	LtaP04.0860	LTRL590_040013800	LTULEM423_040014000	PCON_0024110, PCON_0067620	CCW64819.1	Tb427_090046700	Tb927.9.8350	Tbg972.9.4540	TcIL3000.A.H_000669500	TcBrA4_0055060	BCY84_19932	TCSYLVIO_007184	TcYC6_0025270	Tc_MARK_5899	TevSTIB805.9.5970	DQ04_03231050	jg6540.t1	TRSC58_00745, TRSC58_04433, TRSC58_06982	Tth.35.1390	TvY486_0903320	1	1	1	1	1	1	1	1	2	1	1	1	1	1	1	1	1	1	1	1	1	1	1	1	1	1	1	2	1	1	1	1	1	1	1	1	1	1	1	1	1	3	1	1	48	0	6.42004
OG0004420	Yes	No	No	Family Rad9/Ddc1	checkpoint clamp complex	Rad9	Baya_021_0690	BSAL_28165	CFAC1_240042400	EMOLV88_150016000	LAEL147_000218600	LAMA_000235800	LARLEM1108_150016400	LBRM2903_150013500	LbrM.15.2.001020	LdBPK_151040.1	LdCL_150015900	LdBPK.15.2.001040	LENLEM3045_150016600	LGELEM452_150016200	LINF_150017900	LmjF.15.0980	LMJLV39_150016800	LMJSD75_150016800	LmxM.15.0980	LPAL13_150015100	LPMP_150990	LpyrH10_26_0710	Lsey_0498_0010	LMARLEM2494_150016200	LtaP15.1000	LTRL590_150016300	LTULEM423_150015800	PCON_0020390	CCW65294.1	Tb427_090032500	Tb927.9.6010	Tbg972.9.3120	TcIL3000.A.H_000663200_pseudogene	TcBrA4_0118940	BCY84_02046	TCSYLVIO_007065	TcYC6_0028050	Tc_MARK_5812	TevSTIB805.9.4340	DQ04_07961020	jg416.t1		Tth.18.2240	TvY486_0902220	1	1	1	1	1	1	1	1	1	1	1	1	1	1	1	1	1	1	1	1	1	1	1	1	1	1	1	1	1	1	1	1	1	1	1	1	1	1	1	1	1	0	1	1	43	1	6.41106
OG0004571	Yes	No	No	NA	NA	NA	Baya_047_0190	BSAL_05280	CFAC1_300091900	EMOLV88_350044200	LAEL147_000792900	LAMA_000807200	LARLEM1108_350049200	LBRM2903_340050200	LbrM.34.2.004070	LdBPK_354140.1	LdCL_350046500	LdBPK.35.2.004140	LENLEM3045_350048800	LGELEM452_350047600	LINF_350046500	LmjF.35.4080	LMJLV39_350048700	LMJSD75_350048100	LmxM.34.4080	LPAL13_340046900	LPMP_343960	LpyrH10_01_6440	Lsey_0166_0130	LMARLEM2494_350047100	LtaP35.4110	LTRL590_350047600	LTULEM423_350047600	PCON_0000100		Tb427_090062200	Tb927.9.10870	Tbg972.9.6400	TcIL3000.A.H_000686800	TcBrA4_0061200	BCY84_14184	TCSYLVIO_005750	TcYC6_0070310	Tc_MARK_4375	TevSTIB805.9.7760	DQ04_02131060	jg6346.t1	TRSC58_04308	Tth.4.2660	TvY486_0904920	1	1	1	1	1	1	1	1	1	1	1	1	1	1	1	1	1	1	1	1	1	1	1	1	1	1	1	1	0	1	1	1	1	1	1	1	1	1	1	1	1	1	1	1	43	1	6.40396
OG0003377	Yes	Yes	No	NA	NA	NA	Baya_056_0160	BSAL_09770	CFAC1_250018300	EMOLV88_360015400	LAEL147_000818200	LAMA_000316000	LARLEM1108_360015400	LBRM2903_350017300	LbrM.35.2.001150	LdBPK_361080.1	LdCL_360015900	LdBPK.36.2.001080	LENLEM3045_360016000	LGELEM452_360015700	LINF_360016000	LmjF.36.1020	LMJLV39_360015900	LMJSD75_360015900	LmxM.36.1020	LPAL13_350016100	LPMP_351050	LpyrH10_09_1220	Lsey_0117_0220	LMARLEM2494_360015800	LtaP36.1020	LTRL590_360016300	LTULEM423_360015900	PCON_0014900	CCW59981.1	Tb427_100058100	Tb927.10.5400	Tbg972.10.6600	TcIL3000.A.H_000762100_pseudogene	TcBrA4_0004210	BCY84_16201	TCSYLVIO_009998	TcYC6_0079720	Tc_MARK_8551	TevSTIB805.10.5740	DQ04_00231020	jg9590.t1	TRSC58_01900	Tth.2.4290	TvY486_1005440	1	1	1	1	1	1	1	1	1	1	1	1	1	1	1	1	1	1	1	1	1	1	1	1	1	1	1	1	1	1	1	1	1	1	1	1	1	1	1	1	1	1	1	1	44	0	6.40185
OG0002014	Yes	No	No	NA	NA	NA	Baya_031_0020	BSAL_86620	CFAC1_010018900	EMOLV88_120016500	LAEL147_000172900	LAMA_000193600	LARLEM1108_120015600	LBRM2903_200075400	LbrM.20.2.005990	LdBPK_120930.1	LdCL_120021400	LdBPK.12.2.000930	LENLEM3045_120017500	LGELEM452_120016700	LINF_120017700	LmjF.12.1340	LMJLV39_120015700	LMJSD75_120016600	LmxM.12.1340	LPAL13_200066600	LPMP_121030	LpyrH10_23_0050	Lsey_0082_0020	LMARLEM2494_120015900	LtaP12.1150	LTRL590_120015600	LTULEM423_120015800	PCON_0072120	CCW63004.1	Tb427_010032000	Tb927.1.4800	Tbg972.1.3310	TcIL3000.A.H_000994900_pseudogene	TcBrA4_0067120	BCY84_04950, BCY84_19452	TCSYLVIO_006896	TcYC6_0059960	Tc_MARK_5650	TevSTIB805.1.4700	DQ04_02801030	jg2294.t1	TRSC58_05724	Tth.32.2170	TvY486_0102150	1	1	1	1	1	1	1	1	1	1	1	1	1	1	1	1	1	1	1	1	1	1	1	1	1	1	1	1	1	1	1	1	1	1	2	1	1	1	1	1	1	1	1	1	45	0	6.37772
OG0004230	Yes	No	No	NA	NA	NA	Baya_004_0750	BSAL_18595	CFAC1_300076900	EMOLV88_350031400	LAEL147_000778300	LAMA_000794000	LARLEM1108_350033900	LBRM2903_340034700	LbrM.34.2.002650	LdBPK_352800.1	LdCL_350032900	LdBPK.35.2.002800	LENLEM3045_350033700	LGELEM452_350033600	LINF_350032800	LmjF.35.2750	LMJLV39_350034500	LMJSD75_350033800	LmxM.34.2750	LPAL13_340032000	LPMP_342590	LpyrH10_01_4940	Lsey_0008_0230	LMARLEM2494_350033200	LtaP35.2770	LTRL590_350033100	LTULEM423_350034000	PCON_0001400	CCW62120.1	Tb427_090077400	Tb927.9.13020	Tbg972.9.8020	TcIL3000.A.H_000699900	TcBrA4_0062660	BCY84_13989	TCSYLVIO_005865	TcYC6_0068820	Tc_MARK_4495	TevSTIB805.9.9360	DQ04_02721000	jg6190.t1	TRSC58_03395	Tth.4.4070		1	1	1	1	1	1	1	1	1	1	1	1	1	1	1	1	1	1	1	1	1	1	1	1	1	1	1	1	1	1	1	1	1	1	1	1	1	1	1	1	1	1	1	0	43	1	6.3688
OG0005315	Yes	No	No	NA	NA	NA	Baya_058_0130	BSAL_87955	CFAC1_080020400	EMOLV88_070015500	LAEL147_000098400	LAMA_000022000	LARLEM1108_070016700	LBRM2903_070019100	LbrM.07.2.001010		LdCL_070015900		LENLEM3045_070016800	LGELEM452_070016800	LINF_070015900	LmjF.07.0960	LMJLV39_070016700	LMJSD75_070017000	LmxM.07.0960	LPAL13_070015500	LPMP_071020	LpyrH10_30_0260	Lsey_0489_0030	LMARLEM2494_070016100	LtaP07.1020	LTRL590_070017300	LTULEM423_070017600	PCON_0065150	CCW65388.1	Tb427_080008000	Tb927.8.780	Tbg972.8.390	TcIL3000.A.H_000565100	TcBrA4_0001600	BCY84_12578	TCSYLVIO_009707	TcYC6_0100580	Tc_MARK_8203	TevSTIB805.8.680	DQ04_02891030	jg8209.t1		Tth.27.2060, Tth.27.2070	TvY486_0800250	1	1	1	1	1	1	1	1	1	0	1	0	1	1	1	1	1	1	1	1	1	1	1	1	1	1	1	1	1	1	1	1	1	1	1	1	1	1	1	1	1	0	2	1	42	3	6.36866
OG0003043	Yes	Yes	No	NA	NA	NA	Baya_022_0300	BSAL_53575	CFAC1_290064100	EMOLV88_340034900	LAEL147_000738000	LAMA_000757400	LARLEM1108_340034600	LBRM2903_200043900	LbrM.20.2.003030	LdBPK_343230.1	LdCL_340041200	LdBPK.34.2.003230	LENLEM3045_340036000	LGELEM452_340033600	LINF_340041400	LmjF.34.3450	LMJLV39_340040200	LMJSD75_340040500	LmxM.33.3450	LPAL13_200037600	LPMP_203160	LpyrH10_05_3670	Lsey_0118_0200	LMARLEM2494_340038300	LtaP34.3350	LTRL590_340039400	LTULEM423_340034100	PCON_0036550	CCW60739.1	Tb427_040015500	Tb927.4.1320	Tbg972.4.1150	TcIL3000.A.H_000361800_pseudogene	TcBrA4_0124820	BCY84_20596	TCSYLVIO_003773	TcYC6_0090590	Tc_MARK_2531	TevSTIB805.4.1360	DQ04_00111250	jg3978.t1	TRSC58_04830	Tth.1.6260	TvY486_0401000	1	1	1	1	1	1	1	1	1	1	1	1	1	1	1	1	1	1	1	1	1	1	1	1	1	1	1	1	1	1	1	1	1	1	1	1	1	1	1	1	1	1	1	1	44	0	6.36549
OG0005688	Yes	No	No	NA	NA	NA	Baya_021_0650	BSAL_28210	CFAC1_280018400	EMOLV88_330014000	LAEL147_000674700	LAMA_000704600	LARLEM1108_330015200	LBRM2903_330015900	LbrM.33.2.001120		LdCL_330015800		LENLEM3045_330015600	LGELEM452_330015600	LINF_330016600	LmjF.33.0930	LMJLV39_330016400	LMJSD75_330016200	LmxM.32.0930	LPAL13_330014300	LPMP_330970	LpyrH10_19_0800	Lsey_0067_0010	LMARLEM2494_330014800	LtaP33.1020	LTRL590_330015200	LTULEM423_330015500	PCON_0046170		Tb427_100123100	Tb927.10.11550	Tbg972.10.13920	TcIL3000.A.H_000820700	TcBrA4_0016070	BCY84_10888	TCSYLVIO_004894	TcYC6_0125190	Tc_MARK_3639	TevSTIB805.10.12120	DQ04_08851020	jg590.t1	TRSC58_01517	Tth.8.3460	TvY486_1011210	1	1	1	1	1	1	1	1	1	0	1	0	1	1	1	1	1	1	1	1	1	1	1	1	1	1	1	1	0	1	1	1	1	1	1	1	1	1	1	1	1	1	1	1	41	3	6.3607
OG0004416	Yes	No	No	NA	NA	NA	Baya_021_0420		CFAC1_280021800	EMOLV88_330016500	LAEL147_000677700	LAMA_000707300	LARLEM1108_330018000	LBRM2903_330018800	LbrM.33.2.001380	LdBPK_331230.1	LdCL_330018500	LdBPK.33.2.001230	LENLEM3045_330018200	LGELEM452_330018400	LINF_330019300	LmjF.33.1170	LMJLV39_330019200	LMJSD75_330018900	LmxM.32.1170	LPAL13_330017400	LPMP_331230	LpyrH10_19_0500	Lsey_0200_0150	LMARLEM2494_330017400	LtaP33.1270	LTRL590_330018000	LTULEM423_330018300	PCON_0046450		Tb427_100125300	Tb927.10.11780	Tbg972.10.14220	TcIL3000.A.H_000822900_pseudogene	TcBrA4_0004560	BCY84_04200, BCY84_16239	TCSYLVIO_010057	TcYC6_0079250	Tc_MARK_8596	TevSTIB805.10.12350	DQ04_10481020	jg565.t1	TRSC58_03627	Tth.8.3700	TvY486_1011420	1	0	1	1	1	1	1	1	1	1	1	1	1	1	1	1	1	1	1	1	1	1	1	1	1	1	1	1	0	1	1	1	1	1	2	1	1	1	1	1	1	1	1	1	43	2	6.352
OG0000421	Yes	No	No	Repeat Pumilio RNA-binding repeat	RNA binding	Pumilio-family RNA binding repeat	Baya_027_0210		CFAC1_170027600	EMOLV88_200018500, EMOLV88_200018600	LAEL147_000307800, LAEL147_000307900	LAMA_000391200_pseudogene	LARLEM1108_200020300, LARLEM1108_200020400	LBRM2903_200070800, LBRM2903_200070900	LbrM.20.2.206930, LbrM.20.2.206940_pseudogene	LdBPK_201410.1, LdBPK_201420.1	LdCL_200018800, LdCL_200018900	LdLV9.20.2.204800_pseudogene, LdLV9.20.2.204810_pseudogene	LENLEM3045_200019700	LGELEM452_200019800, LGELEM452_200019900	LINF_200018900, LINF_200019000	LmjF.20.1365, LmjF.20.1370	LMJLV39_000015100, LMJLV39_200020200, LMJLV39_200020300	LMJSD75_200020200, LMJSD75_200020300	LmxM.20.1365, LmxM.20.1370, LmxM.20.1370a	LPAL13_200062500, LPAL13_200062600	LPMP_205550	LpyrH10_25_0420	Lsey_0059_0190	LMARLEM2494_200019000	LtaP20.1370, LtaP20.1380	LTRL590_000008300, LTRL590_200019900, LTRL590_200020000	LTULEM423_000019900, LTULEM423_200020000, LTULEM423_200020100	PCON_0075130	CCW64479.1	Tb427_010020000	Tb927.1.2600	Tbg972.1.1560	TcIL3000.A.H_000559600	TcBrA4_0038190	BCY84_15684	TCSYLVIO_007355	TcYC6_0017220	Tc_MARK_6068	TevSTIB805.1.2510	DQ04_11171010	jg9765.t1	TRSC58_03826	Tth.14.1530	TvY486_0101230	1	0	1	2	2	1	2	2	2	2	2	2	1	2	2	2	3	2	3	2	1	1	1	1	2	3	3	1	1	1	1	1	1	1	1	1	1	1	1	1	1	1	1	1	65	1	6.34285
OG0000974	Yes	No	No	Domain Nucleoside diphosphate kinase-like domain	NA	Nucleoside diphosphate kinase	Baya_078_0120	BS17880, BSAL_68400, BSAL_72840	CFAC1_280029600	EMOLV88_360033800	LAEL147_000839400	LAMA_000334100	LARLEM1108_360036600	LBRM2903_350038500	LbrM.35.2.003010	LdBPK_362930.1	LdCL_360035700	LdBPK.36.2.002930	LENLEM3045_360036600	LGELEM452_360036000	LINF_360035800	LmjF.36.2790	LMJLV39_360036900	LMJSD75_360036800	LmxM.36.2790	LPAL13_350036000	LPMP_352860	LpyrH10_06_0300	Lsey_0047_0090	LMARLEM2494_360035900	LtaP36.2860	LTRL590_360037000	LTULEM423_360036400	PCON_0013690	CCW60139.1	Tb427_100078300	Tb11.v5.0615, Tb927.10.7230	Tbg972.10.8870	TcIL3000.A.H_000016900_pseudogene	TcBrA4_0038860	BCY84_06124	TCSYLVIO_005061, TCSYLVIO_005062	TcYC6_0127790	Tc_MARK_4594	TevSTIB805.10.7690	DQ04_01341090, DQ04_01341100	jg5751.t1		Tth.37.1570	TvY486_1007080	1	3	1	1	1	1	1	1	1	1	1	1	1	1	1	1	1	1	1	1	1	1	1	1	1	1	1	1	1	1	2	1	1	1	1	2	1	1	1	2	1	0	1	1	48	1	6.3356
OG0003488	Yes	Yes	No	Domain Cyclic nucleotide-binding domain	NA	Cyclic nucleotide-binding domain	Baya_069_0330	BSAL_55885	CFAC1_240010500	EMOLV88_220008800	LAEL147_000338300	LAMA_000421600	LARLEM1108_220009200	LBRM2903_220009000	LbrM.22.2.000380	LdBPK_220280.1	LdCL_220008900	LdBPK.22.2.000280	LENLEM3045_220008900	LGELEM452_220009200	LINF_220009000	LmjF.22.0400	LMJLV39_220009200	LMJSD75_220009300	LmxM.22.0400	LPAL13_220008900	LPMP_220390	LpyrH10_01_0350	Lsey_0170_0030	LMARLEM2494_220008900	LtaP22.0410	LTRL590_220009100	LTULEM423_220009200	PCON_0061480	CCW59523.1	Tb427_070027800	Tb927.7.2320	Tbg972.7.2580	TcIL3000.A.H_000514400_pseudogene	TcBrA4_0092870	BCY84_17470	TCSYLVIO_001182	TcYC6_0092540	Tc_MARK_39	TevSTIB805.7.2390	DQ04_04011010	jg2252.t1	TRSC58_05061	Tth.19.1350	TvY486_0702120	1	1	1	1	1	1	1	1	1	1	1	1	1	1	1	1	1	1	1	1	1	1	1	1	1	1	1	1	1	1	1	1	1	1	1	1	1	1	1	1	1	1	1	1	44	0	6.33532
OG0003785	Yes	No	No	NA	NA	NA	Baya_121_0170	BSAL_47830	CFAC1_250015100	EMOLV88_360012600	LAEL147_000815500	LAMA_000313700	LARLEM1108_360013100	LBRM2903_350014400	LbrM.35.2.000890	LdBPK_360830.1	LdCL_360013200	LdBPK.36.2.000830	LENLEM3045_360013400	LGELEM452_360013200	LINF_360013300	LmjF.36.0770	LMJLV39_360013400	LMJSD75_360013300	LmxM.36.0770	LPAL13_350013600	LPMP_350800	LpyrH10_09_0900	Lsey_0028_0190	LMARLEM2494_360013100	LtaP36.0790	LTRL590_360013500	LTULEM423_360013500	PCON_0014650	CCW59965.1	Tb427_100056100	Tb11.v5.0237, Tb927.10.5200	Tbg972.10.6330	TcIL3000.A.H_000760000	TcBrA4_0003970	BCY84_16176	TCSYLVIO_009977	TcYC6_0079960	Tc_MARK_8517	TevSTIB805.10.5500	DQ04_02401070	jg9619.t1		Tth.2.4580	TvY486_1005230	1	1	1	1	1	1	1	1	1	1	1	1	1	1	1	1	1	1	1	1	1	1	1	1	1	1	1	1	1	1	2	1	1	1	1	1	1	1	1	1	1	0	1	1	44	1	6.3287
OG0004566	Yes	No	No	NA	NA	NA	Baya_046_0500		CFAC1_300026800	EMOLV88_280017500	LAEL147_000498700	LAMA_000570800	LARLEM1108_280022800	LBRM2903_280023400	LbrM.28.2.001730	LdBPK_281690.1	LdCL_280021600	LdBPK.28.2.001690	LENLEM3045_280023200	LGELEM452_280023000	LINF_280021600	LmjF.28.1560	LMJLV39_280023500	LMJSD75_280023000	LmxM.28.1560	LPAL13_280023000	LPMP_281670	LpyrH10_02_6240	Lsey_0315_0030	LMARLEM2494_280023800	LtaP28.1620	LTRL590_280022500	LTULEM423_280022500	PCON_0023180		Tb427_110094400	Tb927.11.8810	Tbg972.11.9850	TcIL3000.A.H_000945000_pseudogene	TcBrA4_0078610	BCY84_04033, BCY84_15804	TCSYLVIO_002592	TcYC6_0012800	Tc_MARK_1327	TevSTIB805.11_01.9030	DQ04_00411060	jg6003.t1	TRSC58_06749	Tth.11.3600	TvY486_1108120	1	0	1	1	1	1	1	1	1	1	1	1	1	1	1	1	1	1	1	1	1	1	1	1	1	1	1	1	0	1	1	1	1	1	2	1	1	1	1	1	1	1	1	1	43	2	6.32688
OG0001197	Yes	No	No	NA	NA	NA	Baya_126_0090	BSAL_46255	CFAC1_060015700	EMOLV88_150010600	LAEL147_000213300	LAMA_000231100	LARLEM1108_150010800	LBRM2903_150011700	LbrM.15.2.000590	LdBPK_150580.1	LdCL_150010900	LdBPK.15.2.000580	LENLEM3045_150010700	LGELEM452_150010900	LINF_150012900	LmjF.15.0560	LMJLV39_150011400	LMJSD75_150011400	LmxM.15.0560	LPAL13_150010700	LPMP_150550	LpyrH10_26_1290	Lsey_0052_0080	LMARLEM2494_150010800	LtaP15.0540	LTRL590_150010600, LTRL590_150010800	LTULEM423_150010800		CCW65774.1	Tb427_050025500	Tb927.5.1920	Tbg972.5.2630	TcIL3000.A.H_000411600	TcBrA4_0117080	BCY84_00535	TCSYLVIO_002447	TcYC6_0034470	Tc_MARK_1166, Tc_MARK_6870, Tc_MARK_6872	TevSTIB805.5.2150	DQ04_06561030	jg352.t1	TRSC58_05568, TRSC58_06008	Tth.18.1580	TvY486_0501370	1	1	1	1	1	1	1	1	1	1	1	1	1	1	1	1	1	1	1	1	1	1	1	1	1	2	1	0	1	1	1	1	1	1	1	1	1	3	1	1	1	2	1	1	47	1	6.32227
OG0004337	Yes	No	No	Domain Transcription factor CBF/NF-Y/archaeal histone domain	NA	Histone-like transcription factor (CBF/NF-Y) and archaeal histone	Baya_013_0560	BSAL_56860	CFAC1_290052600	EMOLV88_340025100	LAEL147_000725900	LAMA_000747300	LARLEM1108_340023600	LBRM2903_200029400	LbrM.20.2.001870	LdBPK_342140.1	LdCL_340029100	LdBPK.34.2.002140	LENLEM3045_340025300	LGELEM452_340022700	LINF_340029100	LmjF.34.2370	LMJLV39_340028400	LMJSD75_340029300	LmxM.33.2370	LPAL13_200025900	LPMP_202050	LpyrH10_05_2540	Lsey_0005_0500	LMARLEM2494_340026700	LtaP34.2220	LTRL590_340027800	LTULEM423_340022600	PCON_0009420	CCW60637.1	Tb427_040025200	Tb927.4.2270	Tbg972.4.2240	TcIL3000.A.H_000371700	TcBrA4_0123610	BCY84_18936	TCSYLVIO_003864	TcYC6_0089460	Tc_MARK_448	TevSTIB805.4.2370	DQ04_01781040	jg4114.t1		Tth.1.5060	TvY486_0402110	1	1	1	1	1	1	1	1	1	1	1	1	1	1	1	1	1	1	1	1	1	1	1	1	1	1	1	1	1	1	1	1	1	1	1	1	1	1	1	1	1	0	1	1	43	1	6.31425
OG0004732	Yes	No	No	NA	NA	NA	Baya_082_0210		CFAC1_190009800	EMOLV88_320008500	LAEL147_000624800	LAMA_000658100	LARLEM1108_320008800	LBRM2903_320009300	LbrM.32.2.000450	LdBPK_320390.1	LdCL_320008800	LdBPK.32.2.000390	LENLEM3045_320009400	LGELEM452_320009000	LINF_320008900	LmjF.32.0380	LMJLV39_320009000	LMJSD75_320009000	LmxM.31.0380	LPAL13_320008900	LPMP_320410	LpyrH10_02_0450	Lsey_0020_0090	LMARLEM2494_320008900	LtaP32.0410	LTRL590_320008900	LTULEM423_320009000	PCON_0021270	CCW62704.1	Tb427_100153500	Tb927.10.14520	Tbg972.10.17660	TcIL3000.A.H_000849100	TcBrA4_0085310	BCY84_18635	TCSYLVIO_006097	TcYC6_0114710	Tc_MARK_4805	TevSTIB805.10.15270	DQ04_05661020	jg7860.t1	TRSC58_00151	Tth.3.2990	TvY486_1013990	1	0	1	1	1	1	1	1	1	1	1	1	1	1	1	1	1	1	1	1	1	1	1	1	1	1	1	1	1	1	1	1	1	1	1	1	1	1	1	1	1	1	1	1	43	1	6.29804
OG0000530	Yes	No	No	NA	NA	NA	Baya_044_0370	BSAL_02985	CFAC1_280033600	EMOLV88_360037100	LAEL147_000842800	LAMA_000337200	LARLEM1108_360039800	LBRM2903_350041800	LbrM.35.2.003310	LdBPK_363240.1	LdCL_360039000	LdBPK.36.2.003240	LENLEM3045_360039800	LGELEM452_360039300	LINF_360039000	LmjF.36.3090	LMJLV39_360040300	LMJSD75_360040200	LmxM.36.3090	LPAL13_350039200	LPMP_353160	LpyrH10_06_0620, LpyrH10_06_0630	Lsey_0047_0420	LMARLEM2494_360039000	LtaP36.3170	LTRL590_360040400	LTULEM423_360039600		CCW65632.1	Tb427_110101800	Tb927.11.9400	Tbg972.11.10530, Tbg972.11.10550	TcIL3000.A.H_000101200, TcIL3000.A.H_000951900	TcBrA4_0024210	BCY84_19794	TCSYLVIO_009198	TcYC6_0007460	Tc_MARK_7803	TevSTIB805.11_01.9670	DQ04_05911040	jg5459.t1	TRSC58_03476	Tth.6.5020	TvY486_0000130, TvY486_0004440, TvY486_0006210, TvY486_0007620, TvY486_0007850, TvY486_0024450, TvY486_0024890, TvY486_0036280, TvY486_0039735, TvY486_0044145, TvY486_1000030, TvY486_1000040, TvY486_1109940	1	1	1	1	1	1	1	1	1	1	1	1	1	1	1	1	1	1	1	1	1	2	1	1	1	1	1	0	1	1	1	2	2	1	1	1	1	1	1	1	1	1	1	13	58	1	6.28268
OG0004816	Yes	No	No	NA	NA	Microtubule associated protein (MAP65/ASE1 family)	Baya_113_0190	BSAL_86760	CFAC1_240041800	EMOLV88_150015600	LAEL147_000218100	LAMA_000235400	LARLEM1108_150016000	LBRM2903_150014000	LbrM.15.2.000980	LdBPK_151000.1	LdCL_150015500	LdBPK.15.2.001000	LENLEM3045_150016200	LGELEM452_150015800	LINF_150017500	LmjF.15.0940	LMJLV39_150016300	LMJSD75_150016300	LmxM.15.0940	LPAL13_150014600	LPMP_150950	LpyrH10_26_0750	Lsey_0331_0010	LMARLEM2494_150015800	LtaP15.0960	LTRL590_150015800	LTULEM423_150015300	PCON_0020440		Tb427_090034100	Tb927.9.6110	Tbg972.9.3210	TcIL3000.A.H_000663700	TcBrA4_0118890	BCY84_02041	TCSYLVIO_007072	TcYC6_0028000	Tc_MARK_5817, Tc_MARK_5818	TevSTIB805.9.4410		jg410.t1	TRSC58_04363	Tth.18.2190	TvY486_0902270	1	1	1	1	1	1	1	1	1	1	1	1	1	1	1	1	1	1	1	1	1	1	1	1	1	1	1	1	0	1	1	1	1	1	1	1	1	2	1	0	1	1	1	1	43	2	6.26902
OG0005154	Yes	No	No	NA	NA	NA	Baya_016_0530		CFAC1_190027500	EMOLV88_320020200	LAEL147_000638600	LAMA_000670400	LARLEM1108_320023200	LBRM2903_320024300	LbrM.32.2.001800	LdBPK_321710.1	LdCL_320022600	LdBPK.32.2.001710	LENLEM3045_320023300	LGELEM452_320023000	LINF_320022000	LmjF.32.1635	LMJLV39_320022500	LMJSD75_320022500	LmxM.31.1635	LPAL13_320022800	LPMP_321720	LpyrH10_02_1890	Lsey_0001_0300	LMARLEM2494_320022600	LtaP32.1740	LTRL590_320023200	LTULEM423_320022900		CCW62813.1	Tb427_110166700	Tb927.11.14830	Tbg972.11.16640	TcIL3000.A.H_001015100	TcBrA4_0103660	BCY84_18331	TCSYLVIO_004140	TcYC6_0052590	Tc_MARK_2886	TevSTIB805.11_01.15360	DQ04_00091250	jg3574.t1	TRSC58_03785	Tth.17.1880	TvY486_1115580	1	0	1	1	1	1	1	1	1	1	1	1	1	1	1	1	1	1	1	1	1	1	1	1	1	1	1	0	1	1	1	1	1	1	1	1	1	1	1	1	1	1	1	1	42	2	6.26812
OG0005737	Yes	No	No	NA	NA	NA	Baya_054_0330		CFAC1_230039700	EMOLV88_270015800	LAEL147_000466400	LAMA_000540100	LARLEM1108_270016400	LBRM2903_270017800	LbrM.27.2.001190	LdBPK_270970.1	LdCL_270016300	LdBPK.27.2.000970	LENLEM3045_270017100	LGELEM452_270017100	LINF_270017400	LmjF.27.1100	LMJLV39_270017000	LMJSD75_270017200	LmxM.27.1100	LPAL13_270018100	LPMP_271090	LpyrH10_07_1360	Lsey_0077_0110	LMARLEM2494_270016400	LtaP27.1140	LTRL590_270016900	LTULEM423_270016300	PCON_0004250	CCW60971.1	Tb427_110021700	Tb927.11.1700	Tbg972.11.1820	TcIL3000.A.H_000878400	TcBrA4_0057440	BCY84_14764		TcYC6_0074010	Tc_MARK_4152	TevSTIB805.11_01.1700	DQ04_02451030	jg3356.t1		Tth.5.2940	TvY486_1101630	1	0	1	1	1	1	1	1	1	1	1	1	1	1	1	1	1	1	1	1	1	1	1	1	1	1	1	1	1	1	1	1	1	1	1	0	1	1	1	1	1	0	1	1	41	3	6.24259
OG0004671	Yes	No	No	NA	NA	NA	Baya_065_0070	BSAL_44875	CFAC1_290045100	EMOLV88_340019100	LAEL147_000718100	LAMA_000741700	LARLEM1108_340016300	LBRM2903_200022700	LbrM.20.2.001340	LdBPK_341420.1	LdCL_340020200	LdBPK.34.2.001420	LENLEM3045_340018600	LGELEM452_340015300	LINF_340020200	LmjF.34.1310	LMJLV39_340021300	LMJSD75_340021300	LmxM.33.1310	LPAL13_200019200	LPMP_201400	LpyrH10_05_1810	Lsey_0086_0090	LMARLEM2494_340019900	LtaP34.1540	LTRL590_340020200	LTULEM423_340015200	PCON_0008660		Tb427_040031600	Tb927.4.2920	Tbg972.4.2910	TcIL3000.A.H_000377800	TcBrA4_0122570	BCY84_19029	TCSYLVIO_003920	TcYC6_0088360	Tc_MARK_2615	TevSTIB805.4.3040	DQ04_03331030	jg4217.t1	TRSC58_03698	Tth.1.4280	TvY486_0402780	1	1	1	1	1	1	1	1	1	1	1	1	1	1	1	1	1	1	1	1	1	1	1	1	1	1	1	1	0	1	1	1	1	1	1	1	1	1	1	1	1	1	1	1	43	1	6.24098
OG0002625	Yes	Yes	No	NA	NA	NA	Baya_001_0540	BSAL_42655	CFAC1_250037000	EMOLV88_360029800	LAEL147_000835200	LAMA_000010000	LARLEM1108_360032300	LBRM2903_350033700	LbrM.35.2.002660	LdBPK_362580.1	LdCL_360031800	LdBPK.36.2.002580	LENLEM3045_360032500	LGELEM452_360031800	LINF_360031900	LmjF.36.2450	LMJLV39_360032400	LMJSD75_360032400	LmxM.36.2450	LPAL13_350031700	LPMP_352510	LpyrH10_09_3010	Lsey_0106_0190	LMARLEM2494_360031600	LtaP36.2520	LTRL590_360032800	LTULEM423_360032200	PCON_0016330	CCW60108.1	Tb427_100076000	Tb927.10.7000	Tbg972.10.8540	TcIL3000.A.H_000015100	TcBrA4_0017860	BCY84_22818	TCSYLVIO_007464	TcYC6_0126970	Tc_MARK_3750	TevSTIB805.10.7440	DQ04_03981010	jg9382.t1	TRSC58_00902	Tth.2.2520	TvY486_1006920	1	1	1	1	1	1	1	1	1	1	1	1	1	1	1	1	1	1	1	1	1	1	1	1	1	1	1	1	1	1	1	1	1	1	1	1	1	1	1	1	1	1	1	1	44	0	6.21304
OG0001515	Yes	No	No	NA	NA	NA	Baya_077_0070	BSAL_67195, BSAL_67200, BSAL_67210	CFAC1_130008900	EMOLV88_110007900	LAEL147_000149300	LAMA_000173500	LARLEM1108_110008400	LBRM2903_110021600	LbrM.19.2.000010	LdBPK_110310.1	LdCL_110008000	LdBPK.11.2.000310	LENLEM3045_110008600	LGELEM452_110008700	LINF_110008000	LmjF.11.0310	LMJLV39_110008500	LMJSD75_110008600	LmxM.11.0310	LPAL13_110005400	LPMP_110310	LpyrH10_18_0390	Lsey_0262_0050	LMARLEM2494_110008400	LtaP11.0340	LTRL590_110008800	LTULEM423_110008800	PCON_0033890	CCW60440.1	Tb427_110074100	Tb927.11.6920	Tbg972.11.7840	TcIL3000.A.H_000928200	TcBrA4_0089620	BCY84_12958	TCSYLVIO_001699	TcYC6_0044140	Tc_MARK_546	TevSTIB805.11_01.7120	DQ04_00881030	jg5345.t1	TRSC58_05690	Tth.16.2240	TvY486_1107230	1	3	1	1	1	1	1	1	1	1	1	1	1	1	1	1	1	1	1	1	1	1	1	1	1	1	1	1	1	1	1	1	1	1	1	1	1	1	1	1	1	1	1	1	46	0	6.20735
OG0000952	Yes	No	No	NA	NA	NA	Baya_044_0220	BSAL_24575	CFAC1_280035500	EMOLV88_360038500	LAEL147_000844300	LAMA_000338700	LARLEM1108_360041300	LBRM2903_350043800	LbrM.35.2.003440	LdBPK_363370.1	LdCL_360040500	LdBPK.36.2.003370	LENLEM3045_360041400	LGELEM452_360040800	LINF_360040500	LmjF.36.3220	LMJLV39_360041800	LMJSD75_360041700	LmxM.36.3220	LPAL13_350040700	LPMP_353290	LpyrH10_06_0790	Lsey_0222_0130	LMARLEM2494_360040500	LtaP36.3310	LTRL590_360041900	LTULEM423_360041100	PCON_0041480	CCW65646.1	Tb427_110103400	Tb927.11.9540	Tbg972.11.10710	TcIL3000.A.H_000953300	TcBrA4_0024040	BCY84_19810	TCSYLVIO_009213	TcYC6_0007330	Tc_MARK_7819, Tc_MARK_7820	TevSTIB805.11_01.9830		jg5477.t1	TRSC58_00530	Tth.6.4840	TvY486_0005360, TvY486_0023690, TvY486_0035430, TvY486_1110120, TvY486_1110150	1	1	1	1	1	1	1	1	1	1	1	1	1	1	1	1	1	1	1	1	1	1	1	1	1	1	1	1	1	1	1	1	1	1	1	1	1	2	1	0	1	1	1	5	48	1	6.20721
OG0002482	Yes	No	No	NA	NA	NA	Baya_172_0100	BSAL_37905, BSAL_37925	CFAC1_280078800	EMOLV88_360101100	LAEL147_000885600	LAMA_000376500	LARLEM1108_360082400	LBRM2903_350085400	LbrM.35.2.007230	LdBPK_367190.1	LdCL_360084500	LdBPK.36.2.007190	LENLEM3045_360081100	LGELEM452_360081500	LINF_360080600	LmjF.36.6860	LMJLV39_360083900	LMJSD75_360083700	LmxM.36.6860	LPAL13_350080300	LPMP_357060	LpyrH10_06_5130	Lsey_0025_0360	LMARLEM2494_360080700	LtaP36.7120	LTRL590_360082600	LTULEM423_360082200	PCON_0028370	CCW63195.1	Tb427_100088200	Tb927.10.8130	Tbg972.10.9940	TcIL3000.A.H_000792000_pseudogene	TcBrA4_0012090	BCY84_07457	TCSYLVIO_004589	TcYC6_0121320	Tc_MARK_6112	TevSTIB805.10.8620	DQ04_01181180	jg5203.t1	TRSC58_06258	Tth.34.1240	TvY486_1008010	1	2	1	1	1	1	1	1	1	1	1	1	1	1	1	1	1	1	1	1	1	1	1	1	1	1	1	1	1	1	1	1	1	1	1	1	1	1	1	1	1	1	1	1	45	0	6.2039
OG0004758	Yes	No	No	Domain Forkhead-associated (FHA) domain	protein binding	FHA domain	Baya_087_0190	BSAL_78345	CFAC1_220026300	EMOLV88_060007200	LAEL147_000073800	LAMA_000077200	LARLEM1108_060007100	LBRM2903_060007500	LbrM.06.2.000190	LdBPK_060210.1	LdCL_060007200	LdBPK.06.2.000210	LENLEM3045_060007200	LGELEM452_060007200	LINF_060007400	LmjF.06.0210	LMJLV39_060007200	LMJSD75_060007200	LmxM.06.0210	LPAL13_060007400	LPMP_060190	LpyrH10_03_0300	Lsey_0079_0200	LMARLEM2494_060007200	LtaP06.0180	LTRL590_060007100	LTULEM423_060007000	PCON_0007860	CCW61129.1	Tb427_070054200	Tb11.v5.0168, Tb927.7.4860	Tbg972.7.5560	TcIL3000.A.H_000533500	TcBrA4_0079900	BCY84_17888	TCSYLVIO_002491		Tc_MARK_1200	TevSTIB805.7.5260	DQ04_04711040	jg2621.t1		Tth.40.1240	TvY486_0704930	1	1	1	1	1	1	1	1	1	1	1	1	1	1	1	1	1	1	1	1	1	1	1	1	1	1	1	1	1	1	2	1	1	1	1	1	0	1	1	1	1	0	1	1	43	2	6.20014
OG0004953	Yes	No	No	NA	NA	NA	Baya_195_0040		CFAC1_060019700	EMOLV88_150007500	LAEL147_000210300	LAMA_000228200	LARLEM1108_150007900	LBRM2903_150007800	LbrM.15.2.000280	LdBPK_150290.1	LdCL_150007800	LdBPK.15.2.000290	LENLEM3045_150007700	LGELEM452_150008100	LINF_150007800	LmjF.15.0250	LMJLV39_150008200	LMJSD75_150008100	LmxM.15.0250	LPAL13_150007900	LPMP_150290	LpyrH10_38_0410	Lsey_0328_0040	LMARLEM2494_150007800	LtaP15.0280	LTRL590_150007800	LTULEM423_150008000	PCON_0049650	CCW65481.1	Tb427_050022600	Tb927.5.1680	Tbg972.5.2330	TcIL3000.A.H_000408900_pseudogene	TcBrA4_0116770	BCY84_21729	TCSYLVIO_002424	TcYC6_0034800	Tc_MARK_1139	TevSTIB805.5.1880	DQ04_06451000	jg312.t1	TRSC58_04671	Tth.18.1290	TvY486_0501180	1	0	1	1	1	1	1	1	1	1	1	1	1	1	1	1	1	1	1	1	1	1	1	1	1	1	1	1	1	1	1	1	1	1	1	1	1	1	1	1	1	1	1	1	43	1	6.18653
OG0003526	Yes	No	No	NA	NA	NA	Baya_075_0150		CFAC1_220045700	EMOLV88_130019600	LAEL147_000188600	LAMA_000208900	LARLEM1108_130020500	LBRM2903_130020800	LbrM.13.2.001460	LdBPK_131340.1	LdCL_130020700	LdBPK.13.2.001340	LENLEM3045_130020300	LGELEM452_130020700	LINF_130021500	LmjF.13.1600	LMJLV39_130020700	LMJSD75_130020700	LmxM.13.1600	LPAL13_130019400	LPMP_131470	LpyrH10_20_0130	Lsey_0148_0110	LMARLEM2494_130021200	LtaP13.1460	LTRL590_130021200	LTULEM423_130020700	PCON_0032280	CCW61809.1	Tb427_110038000	Tb927.11.3290	Tbg972.11.3670	TcIL3000.A.H_000894100_pseudogene	TcBrA4_0074810	BCY84_13641	TCSYLVIO_003482	TcYC6_0103090	Tc_MARK_2697	TevSTIB805.11_01.3380	DQ04_00221180	jg8855.t1	TRSC58_03438	Tth.40.1750	TvY486_0029450, TvY486_1103370	1	0	1	1	1	1	1	1	1	1	1	1	1	1	1	1	1	1	1	1	1	1	1	1	1	1	1	1	1	1	1	1	1	1	1	1	1	1	1	1	1	1	1	2	44	1	6.1741
OG0001877	Yes	No	No	Domain Histone RNA hairpin-binding protein, RNA-binding domain	RNA binding	Histone RNA hairpin-binding protein RNA-binding domain	Baya_015_0020	BSAL_11875, BSAL_43605	CFAC1_230014700	EMOLV88_250024400	LAEL147_000419300	LAMA_000496700	LARLEM1108_250024900	LBRM2903_250027300	LbrM.25.2.001390	LdBPK_251910.1	LdCL_250024800	LdBPK.25.2.001910	LENLEM3045_250025500	LGELEM452_250025400	LINF_250025100	LmjF.25.1830	LMJLV39_250025800	LMJSD75_250025800	LmxM.25.1830	LPAL13_250021200	LPMP_251910	LpyrH10_10_2320, LpyrH10_10_2330	Lsey_0012_0330	LMARLEM2494_250024900	LtaP25.1920	LTRL590_250025500	LTULEM423_250025600	PCON_0056180		Tb427_030018800	Tb927.3.1910	Tbg972.3.1820	TcIL3000.A.H_000322100	TcBrA4_0082520	BCY84_13551	TCSYLVIO_006370	TcYC6_0119500	Tc_MARK_5074	TevSTIB805.3.1920	DQ04_04831050	jg2979.t1	TRSC58_06208	Tth.11.1660	TvY486_0301210	1	2	1	1	1	1	1	1	1	1	1	1	1	1	1	1	1	1	1	1	1	2	1	1	1	1	1	1	0	1	1	1	1	1	1	1	1	1	1	1	1	1	1	1	45	1	6.17149
OG0005271	Yes	No	No	NA	NA	NA	Baya_045_0180	BSAL_55405	CFAC1_030007400	EMOLV88_040006400	LAEL147_000047800	LAMA_000051700	LARLEM1108_040006500	LBRM2903_040006700	LbrM.04.2.000190	LdBPK_040150.1	LdCL_040006600	LdBPK.04.2.000150	LENLEM3045_040006700	LGELEM452_040006600	LINF_040006500	LmjF.04.0127	LMJLV39_040006500	LMJSD75_040006500	LmxM.04.0127	LPAL13_040007300	LPMP_040160	LpyrH10_40_0180	Lsey_0242_0010	LMARLEM2494_040006400	LtaP04.0150	LTRL590_040006600	LTULEM423_040006400		CCW63780.1	Tb427_090039700	Tb927.9.7090	Tbg972.9.3780	TcIL3000.A.H_000680500	TcBrA4_0054120	BCY84_15513	TCSYLVIO_007125	TcYC6_0024690	Tc_MARK_6168	TevSTIB805.9.5100	DQ04_01011160	jg9039.t1		Tth.35.2060	TvY486_0902730	1	1	1	1	1	1	1	1	1	1	1	1	1	1	1	1	1	1	1	1	1	1	1	1	1	1	1	0	1	1	1	1	1	1	1	1	1	1	1	1	1	0	1	1	42	2	6.16561
OG0001793	Yes	No	No	NA	NA	NA	Baya_007_0620	BSAL_49575	CFAC1_280059700	EMOLV88_360084100	LAEL147_000867200	LAMA_000359300	LARLEM1108_360064100	LBRM2903_350067000	LbrM.35.2.005550	LdBPK_365530.1	LdCL_360062600	LdBPK.36.2.005530	LENLEM3045_360063600	LGELEM452_360063600	LINF_360062500	LmjF.36.5300	LMJLV39_360065200	LMJSD75_360064900	LmxM.36.5300	LPAL13_350063100	LPMP_355420	LpyrH10_06_3160	Lsey_0228_0080	LMARLEM2494_360063100	LtaP36.5420	LTRL590_360064800	LTULEM423_360064200	PCON_0073710	CCW63342.1	Tb427_110121400	Tb927.11.10610	Tbg972.11.11900	TcIL3000.A.H_000968700	TcBrA4_0025730	BCY84_11678	TCSYLVIO_008277	TcYC6_0005990	Tc_MARK_7176	TevSTIB805.11_01.10930	DQ04_00051040	jg5616.t1	TRSC58_06543	Tth.6.3510, Tth.6.3520	TvY486_1111510	1	1	1	1	1	1	1	1	1	1	1	1	1	1	1	1	1	1	1	1	1	1	1	1	1	1	1	1	1	1	1	1	1	1	1	1	1	1	1	1	1	1	2	1	45	0	6.15586
OG0001596	Yes	No	No	Domain Kinesin motor domain	microtubule-based movement	Kinesin motor domain	Baya_130_0180	BSAL_47970, BSAL_50035, BSAL_79185c	CFAC1_070014600	EMOLV88_110014300	LAEL147_000155500	LAMA_000178700	LARLEM1108_110014800	LBRM2903_110012300	LbrM.11.2.000670	LdBPK_110870.1	LdCL_110014100	LdBPK.11.2.000870	LENLEM3045_110015500	LGELEM452_110014800	LINF_110014300	LmjF.11.0870	LMJLV39_110015300	LMJSD75_110015900	LmxM.11.0870	LPAL13_110012200	LPMP_110880	LpyrH10_18_1100	Lsey_0099_0100	LMARLEM2494_110014900	LtaP11.0840	LTRL590_110015800	LTULEM423_110015000	PCON_0063380	CCW63505.1	Tb427_110069000	Tb927.11.6400	Tbg972.11.7220	TcIL3000.A.H_000923300	TcBrA4_0090330	BCY84_13030	TCSYLVIO_001645	TcYC6_0043420	Tc_MARK_490	TevSTIB805.11_01.6600	DQ04_01161040	jg5415.t1	TRSC58_04927	Tth.16.1600	TvY486_1106790	1	3	1	1	1	1	1	1	1	1	1	1	1	1	1	1	1	1	1	1	1	1	1	1	1	1	1	1	1	1	1	1	1	1	1	1	1	1	1	1	1	1	1	1	46	0	6.14537
OG0004590	Yes	No	No	Domain Molybdopterin cofactor biosynthesis C (MoaC) domain	Mo-molybdopterin cofactor biosynthetic process	MoaC family	Baya_050_0200	BSAL_37095	CFAC1_300043000	EMOLV88_280028300	LAEL147_000510200	LAMA_000581700	LARLEM1108_280034300	LBRM2903_280035500	LbrM.28.2.002850	LdBPK_282840.1	LdCL_280033500	LdBPK.28.2.002840	LENLEM3045_280035100	LGELEM452_280034700	LINF_280033700	LmjF.28.2640	LMJLV39_280034800	LMJSD75_280034300	LmxM.28.2640	LPAL13_280034500	LPMP_282800	LpyrH10_02_4900	Lsey_0271_0050	LMARLEM2494_280036300	LtaP28.2710	LTRL590_280034000	LTULEM423_280033900	PCON_0024630	CCW62237.1	Tb427_110135700	Tb927.11.11920	Tbg972.11.13380	TcIL3000.A.H_000982200_pseudogene	TcBrA4_0077380	BCY84_15954	TCSYLVIO_002686, TCSYLVIO_002687	TcYC6_0011690	Tc_MARK_6245	TevSTIB805.11_01.12290		jg5860.t1		Tth.24.1510	TvY486_1112940	1	1	1	1	1	1	1	1	1	1	1	1	1	1	1	1	1	1	1	1	1	1	1	1	1	1	1	1	1	1	1	1	1	1	1	2	1	1	1	0	1	0	1	1	43	2	6.14119
OG0000927	Yes	No	No	Domain Domain of unknown function DUF815	NA	Protein of unknown function (DUF815)	Baya_020_0350	BSAL_52365	CFAC1_280068300	EMOLV88_360091500	LAEL147_000874800	LAMA_000367100	LARLEM1108_360072100	LBRM2903_350074800	LbrM.35.2.006340	LdBPK_366290.1	LdCL_360070300	LdBPK.36.2.006290	LENLEM3045_360071200	LGELEM452_360071200	LINF_360070200	LmjF.36.6030	LMJLV39_360073100	LMJSD75_360073100	LmxM.36.6030	LPAL13_350070300	LPMP_356190	LpyrH10_06_4110	Lsey_0004_0260	LMARLEM2494_360070800	LtaP36.6190	LTRL590_360072700	LTULEM423_360071700	PCON_0029260	CCW63270.1	Tb427_100094600	Tb927.10.8780	Tbg972.10.10670	TcIL3000.A.H_000796700_pseudogene	TcBrA4_0013090	BCY84_11294	TCSYLVIO_004664, TCSYLVIO_004665	TcYC6_0122540	Tc_MARK_3455, Tc_MARK_3456	TevSTIB805.10.9330	DQ04_00351140	jg5096.t1, jg5096.t2	TRSC58_00810, TRSC58_01471	Tth.34.2200	TvY486_1008600	1	1	1	1	1	1	1	1	1	1	1	1	1	1	1	1	1	1	1	1	1	1	1	1	1	1	1	1	1	1	1	1	1	1	1	2	1	2	1	1	2	2	1	1	48	0	6.13981
OG0005230	Yes	No	No	NA	NA	NA	Baya_033_0190		CFAC1_250010300	EMOLV88_360008300, EMOLV88_360008400	LAEL147_000811000	LAMA_000309200	LARLEM1108_360008600	LBRM2903_350009800	LbrM.35.2.000440	LdBPK_360380.1	LdCL_360008600	LdBPK.36.2.000380	LENLEM3045_360008400	LGELEM452_360008600	LINF_360008700	LmjF.36.0350	LMJLV39_360008800	LMJSD75_360008600	LmxM.36.0350	LPAL13_350008700	LPMP_350350	LpyrH10_09_0400	Lsey_0058_0290	LMARLEM2494_360008600	LtaP36.0340	LTRL590_360008700	LTULEM423_360008700	PCON_0017960		Tb427_100051600	Tb927.10.4750	Tbg972.10.5780	TcIL3000.A.H_000755900_pseudogene	TcBrA4_0003520	BCY84_16130	TCSYLVIO_007437	TcYC6_0080410	Tc_MARK_8480	TevSTIB805.10.5040	DQ04_00571240	jg9672.t1		Tth.2.5070	TvY486_1004800	1	0	1	2	1	1	1	1	1	1	1	1	1	1	1	1	1	1	1	1	1	1	1	1	1	1	1	1	0	1	1	1	1	1	1	1	1	1	1	1	1	0	1	1	42	3	6.11394
OG0001473	Yes	No	No	Domain WHIM2 domain	NA	Williams-Beuren syndrome DDT (WSD), D-TOX E motif	Baya_056_0200	BSAL_09620, BSAL_09625	CFAC1_250018900	EMOLV88_360015900	LAEL147_000818600	LAMA_000316400	LARLEM1108_360015800	LBRM2903_350017700	LbrM.35.2.001190	LdBPK_361120.1	LdCL_360016300	LdBPK.36.2.001120	LENLEM3045_360016400	LGELEM452_360016100	LINF_360016400	LmjF.36.1060	LMJLV39_360016300	LMJSD75_360016300	LmxM.36.1060	LPAL13_350016500	LPMP_351090	LpyrH10_09_1260	Lsey_0117_0180	LMARLEM2494_360016300	LtaP33.0040, LtaP36.1060	LTRL590_360016700	LTULEM423_360016300	PCON_0014940	CCW59984.1	Tb427_100058500	Tb927.10.5450	Tbg972.10.6640	TcIL3000.A.H_000762500_pseudogene	TcBrA4_0004250	BCY84_16205	TCSYLVIO_010002	TcYC6_0079680	Tc_MARK_8555	TevSTIB805.10.5790	DQ04_00231060	jg9586.t1	TRSC58_02463	Tth.2.4250	TvY486_1005480	1	2	1	1	1	1	1	1	1	1	1	1	1	1	1	1	1	1	1	1	1	1	1	1	2	1	1	1	1	1	1	1	1	1	1	1	1	1	1	1	1	1	1	1	46	0	6.10673
OG0001757	Yes	No	No	Domain CYTH domain	NA	CYTH domain	Baya_005_0340	BSAL_65385	CFAC1_170012900	EMOLV88_190011100	LAEL147_000281400	LAMA_000295500	LARLEM1108_190010500	LBRM2903_190015100	LbrM.19.2.000940	LdBPK_190620.1	LdCL_190011200	LdBPK.19.2.000620	LENLEM3045_190011500	LGELEM452_190010900	LINF_190011100	LmjF.19.0620	LMJLV39_190011800	LMJSD75_190011400	LmxM.19.0620	LPAL13_190014700	LPMP_190590	LpyrH10_04_0630	Lsey_0011_0390	LMARLEM2494_190011400	LtaP19.0590	LTRL590_190011000	LTULEM423_190010900	PCON_0053090	CCW60792.1	Tb427_100162000	Tb11.v5.0348, Tb927.10.15330	Tbg972.10.18700	TcIL3000.A.H_000856100	TcBrA4_0086110	BCY84_18559	TCSYLVIO_006033	TcYC6_0113860	Tc_MARK_4740	TevSTIB805.10.16140	DQ04_01791060	jg7945.t1	TRSC58_05251	Tth.3.2250	TvY486_1014710	1	1	1	1	1	1	1	1	1	1	1	1	1	1	1	1	1	1	1	1	1	1	1	1	1	1	1	1	1	1	2	1	1	1	1	1	1	1	1	1	1	1	1	1	45	0	6.10629
OG0002839	Yes	No	No	NA	NA	NA	Baya_010_0280	BSAL_76750	CFAC1_240034100	EMOLV88_350012300	LAEL147_000757800	LAMA_000775600	LARLEM1108_350013700	LBRM2903_340014000, LBRM2903_340014100	LbrM.34.2.000830	LdBPK_350860.1	LdCL_350013400	LdBPK.35.2.000860	LENLEM3045_350013100	LGELEM452_350013600	LINF_350013100	LmjF.35.0840	LMJLV39_350014000	LMJSD75_350013500	LmxM.34.0840	LPAL13_340013200	LPMP_340770	LpyrH10_01_2540	Lsey_0459_0030	LMARLEM2494_350013200	LtaP35.0960	LTRL590_350013300	LTULEM423_350013600	PCON_0019230	CCW64891.1	Tb427_100041000	Tb927.10.3640	Tbg972.10.4520	TcIL3000.A.H_000746600	TcBrA4_0098590	BCY84_19636	TCSYLVIO_005119	TcYC6_0047050		TevSTIB805.10.3870	DQ04_07021000	jg7391.t1	TRSC58_00104	Tth.42.1180	TvY486_1003650	1	1	1	1	1	1	1	2	1	1	1	1	1	1	1	1	1	1	1	1	1	1	1	1	1	1	1	1	1	1	1	1	1	1	1	1	1	0	1	1	1	1	1	1	44	1	6.08857
OG0004341	Yes	No	No	NA	NA	NA	Baya_014_0130	BSAL_66310		EMOLV88_140006000	LAEL147_000191100	LAMA_000211200	LARLEM1108_000019800	LBRM2903_140006100	LbrM.14.2.000120	LdBPK_140120.1	LdCL_140006100	LdBPK.14.2.000120	LENLEM3045_140006100	LGELEM452_140006500	LINF_140006100	LmjF.14.0120	LMJLV39_140006200	LMJSD75_140006200	LmxM.14.0120	LPAL13_140006000	LPMP_140120	LpyrH10_17_0120	Lsey_0140_0120	LMARLEM2494_140006100	LtaP14.0110	LTRL590_140005900, LTRL590_140006200	LTULEM423_140006400	PCON_0038500	CCW64041.1	Tb427_070051300	Tb927.7.4580	Tbg972.7.5190	TcIL3000.A.H_000530600_pseudogene	TcBrA4_0135950	BCY84_20351	TCSYLVIO_010358	TcYC6_0019230	Tc_MARK_7878	TevSTIB805.7.4930	DQ04_01441130	jg1856.t1		Tth.29.2500	TvY486_0704700	1	1	0	1	1	1	1	1	1	1	1	1	1	1	1	1	1	1	1	1	1	1	1	1	1	2	1	1	1	1	1	1	1	1	1	1	1	1	1	1	1	0	1	1	43	2	6.08806
OG0001933	Yes	No	No	NA	NA	NA	Baya_020_0600		CFAC1_280065300	EMOLV88_360088900	LAEL147_000872100	LAMA_000364400	LARLEM1108_360069500	LBRM2903_350072200	LbrM.35.2.006080	LdBPK_366050.1	LdCL_360067900	LdBPK.36.2.006050	LENLEM3045_360068800	LGELEM452_360068800	LINF_360067800	LmjF.36.5800	LMJLV39_360070400	LMJSD75_360070400	LmxM.36.5800	LPAL13_350067900	LPMP_355940	LpyrH10_06_3740	Lsey_0004_0510	LMARLEM2494_360068200	LtaP36.5950	LTRL590_360069900	LTULEM423_360069400	PCON_0029500	CCW63294.1	Tb427_100097100	Tb927.10.9000	Tbg972.10.11020	TcIL3000.A.H_000799000_pseudogene	TcBrA4_0013320	BCY84_11269	TCSYLVIO_004688	TcYC6_0122780	Tc_MARK_3474	TevSTIB805.10.9560	DQ04_00141260	jg5071.t1	TRSC58_01382, TRSC58_05989, TRSC58_07389	Tth.34.2450	TvY486_1008850	1	0	1	1	1	1	1	1	1	1	1	1	1	1	1	1	1	1	1	1	1	1	1	1	1	1	1	1	1	1	1	1	1	1	1	1	1	1	1	1	1	3	1	1	45	1	6.06759
OG0002529	Yes	No	No	NA	NA	NA	Baya_212_0080	BSAL_82640, BSAL_82730	CFAC1_180010600	EMOLV88_200009000	LAEL147_000297600	LAMA_000381700	LARLEM1108_200009900	LBRM2903_200060400	LbrM.20.2.004660	LdBPK_200480.1	LdCL_200009500	LdBPK.20.2.000480	LENLEM3045_200010000	LGELEM452_200009800	LINF_200009500	LmjF.20.0410	LMJLV39_200009900	LMJSD75_200009700	LmxM.20.0410	LPAL13_200053300	LPMP_204660	LpyrH10_25_1500	Lsey_0219_0050	LMARLEM2494_200009500	LtaP20.0460	LTRL590_200010000	LTULEM423_200009300	PCON_0071330	CCW59815.1	Tb427_010009400	Tb927.1.1100	Tbg972.1.470	TcIL3000.A.H_000277900	TcBrA4_0037130	BCY84_01635	TCSYLVIO_007277	TcYC6_0016460	Tc_MARK_5993	TevSTIB805.1.1050	DQ04_01861110	jg807.t1	TRSC58_01825	Tth.14.2530	TvY486_0100400	1	2	1	1	1	1	1	1	1	1	1	1	1	1	1	1	1	1	1	1	1	1	1	1	1	1	1	1	1	1	1	1	1	1	1	1	1	1	1	1	1	1	1	1	45	0	6.05433
OG0000789	Yes	No	No	Family Pseudouridine synthase, TruD	pseudouridine synthesis	tRNA pseudouridine synthase D (TruD)	Baya_032_0090	BSAL_24865	CFAC1_180015700	EMOLV88_200012800	LAEL147_000302200	LAMA_000385800	LARLEM1108_200014300	LBRM2903_200064700	LbrM.20.2.005030	LdBPK_200860.1	LdCL_200013300	LdBPK.20.2.000860	LENLEM3045_200014000	LGELEM452_200014000	LINF_200013400	LmjF.20.0850	LMJLV39_200013900	LMJSD75_200013700	LmxM.20.0850	LPAL13_200057000	LPMP_205030	LpyrH10_25_1070	Lsey_0119_0150	LMARLEM2494_200013300	LtaP20.0830	LTRL590_200014200	LTULEM423_200013500	PCON_0059780	CCW60774.1, CCW60775.1	Tb427_010012500	Tb11.v5.0688, Tb927.1.1600	Tbg972.1.810	TcIL3000.A.H_000280900_pseudogene	TcBrA4_0037480	BCY84_01671	TCSYLVIO_007309	TcYC6_0016720	Tc_MARK_6024	TevSTIB805.1.1530	DQ04_02351040, DQ04_02351050	jg765.t1	TRSC58_01678, TRSC58_01863, TRSC58_02142, TRSC58_05614	Tth.14.2170	TvY486_0100720	1	1	1	1	1	1	1	1	1	1	1	1	1	1	1	1	1	1	1	1	1	1	1	1	1	1	1	1	2	1	2	1	1	1	1	1	1	1	1	2	1	4	1	1	50	0	6.05029
OG0004274	Yes	No	No	Domain Rab-GTPase-TBC domain	NA	Rab-GTPase-TBC domain	Baya_007_0360	BSAL_29410	CFAC1_280053000	EMOLV88_360078200	LAEL147_000861100	LAMA_000354400	LARLEM1108_360057600	LBRM2903_350060700	LbrM.35.2.004980	LdBPK_364960.1	LdCL_360056800	LdBPK.36.2.004960	LENLEM3045_360057800	LGELEM452_360057600	LINF_360056800	LmjF.36.4730	LMJLV39_360058900	LMJSD75_360058700	LmxM.36.4730	LPAL13_350056900	LPMP_354850	LpyrH10_06_2530	Lsey_0034_0130	LMARLEM2494_360057200	LtaP36.4870	LTRL590_360058800	LTULEM423_360058000	PCON_0030490	CCW63870.1	Tb427_100107600	Tb927.10.10090	Tbg972.10.12320	TcIL3000.A.H_000804200	TcBrA4_0014340	BCY84_11156	TCSYLVIO_004784	TcYC6_0123910	Tc_MARK_6387	TevSTIB805.10.10680	DQ04_01401010	jg4958.t1		Tth.8.2070	TvY486_1009990	1	1	1	1	1	1	1	1	1	1	1	1	1	1	1	1	1	1	1	1	1	1	1	1	1	1	1	1	1	1	1	1	1	1	1	1	1	1	1	1	1	0	1	1	43	1	6.02341
OG0002332	Yes	No	No	Repeat Kelch repeat type 1	protein binding	Kelch motif	Baya_107_0060	BSAL_19150	CFAC1_250024600	EMOLV88_360019800	LAEL147_000823200	LAMA_000321000	LARLEM1108_360020500	LBRM2903_350022300	LbrM.35.2.001610	LdBPK_361530.1	LdCL_360020800	LdBPK.36.2.001530	LENLEM3045_360020600	LGELEM452_360020400	LINF_360020900	LmjF.36.1470	LMJLV39_360020800	LMJSD75_360020800	LmxM.36.1470	LPAL13_350020800	LPMP_351500	LpyrH10_09_1720	Lsey_0167_0060	LMARLEM2494_360020500	LtaP36.1460	LTRL590_360021100	LTULEM423_360020900	PCON_0015280	CCW60016.1	Tb427_100063000	Tb927.10.5890	Tbg972.10.7180	TcIL3000.A.H_000766500_pseudogene	TcBrA4_0016490, TcBrA4_0075550	BCY84_10844	TCSYLVIO_004926	TcYC6_0125630	Tc_MARK_3671	TevSTIB805.10.6240	DQ04_04851000	jg9538.t1	TRSC58_03254	Tth.2.3650	TvY486_1005840	1	1	1	1	1	1	1	1	1	1	1	1	1	1	1	1	1	1	1	1	1	1	1	1	1	1	1	1	1	1	1	1	1	2	1	1	1	1	1	1	1	1	1	1	45	0	6.02233
OG0002830	Yes	No	No	NA	NA	NA	Baya_009_0730	BSAL_47405	CFAC1_180029100	EMOLV88_060015600	LAEL147_000083600	LAMA_000084600	LARLEM1108_060016200	LBRM2903_060017200	LbrM.06.2.001020	LdBPK_061080.1	LdCL_060015900	LdBPK.06.2.001080	LENLEM3045_060016800	LGELEM452_060016000	LINF_060016200	LmjF.06.1040	LMJLV39_060016800	LMJSD75_060017000	LmxM.06.1040	LPAL13_060016400	LPMP_061020	LpyrH10_03_1230	Lsey_0147_0030	LMARLEM2494_060015900	LtaP06.1020	LTRL590_060015900	LTULEM423_060016300	PCON_0006990		Tb427_070062400	Tb927.7.5660	Tbg972.7.6570	TcIL3000.A.H_000541100	TcBrA4_0087140, TcBrA4_0087740	BCY84_16413	TCSYLVIO_001879	TcYC6_0045580	Tc_MARK_690	TevSTIB805.7.6210	DQ04_16091010	jg2509.t1	TRSC58_04202	Tth.36.2010	TvY486_0705800	1	1	1	1	1	1	1	1	1	1	1	1	1	1	1	1	1	1	1	1	1	1	1	1	1	1	1	1	0	1	1	1	1	2	1	1	1	1	1	1	1	1	1	1	44	1	6.01564
OG0003723	Yes	No	No	Domain Cytochrome b5-like heme/steroid binding domain	oxidoreductase activity	Cytochrome b5-like Heme/Steroid binding domain	Baya_105_0190	BSAL_27145, BSAL_27150	CFAC1_260024700	EMOLV88_300012800	LAEL147_000552700	LAMA_000592200	LARLEM1108_300011600	LBRM2903_300012700	LbrM.30.2.000690	LdBPK_300630.1	LdCL_300011400	LdBPK.30.2.000630	LENLEM3045_300012100	LGELEM452_300011500	LINF_300011200	LmjF.30.0610	LMJLV39_300011700	LMJSD75_300011500	LmxM.29.0610	LPAL13_300011600	LPMP_300630	LpyrH10_04_3170	Lsey_0042_0300	LMARLEM2494_300012100	LtaP30.0680	LTRL590_300011800	LTULEM423_300011800	PCON_0027090		Tb427_060024700	Tb927.6.2040	Tbg972.6.1780	TcIL3000.A.H_000457200	TcBrA4_0030530	BCY84_00865	TCSYLVIO_003124	TcYC6_0095430	Tc_MARK_1836	TevSTIB805.6.2090	DQ04_05321020	jg1365.t1	TRSC58_02586	Tth.7.4430	TvY486_0601530	1	2	1	1	1	1	1	1	1	1	1	1	1	1	1	1	1	1	1	1	1	1	1	1	1	1	1	1	0	1	1	1	1	1	1	1	1	1	1	1	1	1	1	1	44	1	6.01553
OG0004321	Yes	No	No	NA	NA	NA	Baya_012_0440		CFAC1_220037300	EMOLV88_130012100	LAEL147_000180700	LAMA_000201200	LARLEM1108_130012700	LBRM2903_130012500	LbrM.13.2.000670	LdBPK_130750.1	LdCL_130012900	LdBPK.13.2.000750	LENLEM3045_130012400	LGELEM452_130012600	LINF_130013500	LmjF.13.0860	LMJLV39_130012700	LMJSD75_130012800	LmxM.13.0860	LPAL13_130011800	LPMP_130750	LpyrH10_20_1040	Lsey_0044_0320	LMARLEM2494_130012500	LtaP13.0760	LTRL590_130012800	LTULEM423_130012500	PCON_0031590	CCW61863.1	Tb427_110045400	Tb927.11.3990	Tbg972.11.4610	TcIL3000.A.H_000900900_pseudogene	TcBrA4_0073750	BCY84_17615	TCSYLVIO_002833	TcYC6_0102090	Tc_MARK_2186	TevSTIB805.11_01.4120	DQ04_00891120	jg8942.t1	TRSC58_03441	Tth.30.1510	TvY486_1104210	1	0	1	1	1	1	1	1	1	1	1	1	1	1	1	1	1	1	1	1	1	1	1	1	1	1	1	1	1	1	1	1	1	1	1	1	1	1	1	1	1	1	1	1	43	1	6.01442
OG0005238	Yes	No	No	NA	NA	Flagellar-associated PapD-like	Baya_036_0190	BSAL_11475	CFAC1_070020200	EMOLV88_110018600	LAEL147_000160900	LAMA_000183000	LARLEM1108_110019600	LBRM2903_110018900	LbrM.11.2.001080	LdBPK_111320.1	LdCL_110019100	LdBPK.11.2.001320	LENLEM3045_110020500	LGELEM452_110019100	LINF_110019100	LmjF.11.1330	LMJLV39_110020700	LMJSD75_110021200	LmxM.11.1330	LPAL13_110017100	LPMP_111270	LpyrH10_18_1590	Lsey_0233_0070	LMARLEM2494_110019200	LtaP11.1230	LTRL590_110020500	LTULEM423_110019500	PCON_0054970		Tb427_110065500	Tb927.11.6050	Tbg972.11.6810	TcIL3000.A.H_000919900_pseudogene	TcBrA4_0090720	BCY84_00702	TCSYLVIO_001609	TcYC6_0043010	Tc_MARK_456	TevSTIB805.11_01.6260	DQ04_00761070	jg265.t1		Tth.16.1120	TvY486_1106420	1	1	1	1	1	1	1	1	1	1	1	1	1	1	1	1	1	1	1	1	1	1	1	1	1	1	1	1	0	1	1	1	1	1	1	1	1	1	1	1	1	0	1	1	42	2	6.00465
OG0002503	Yes	No	No	NA	NA	NA	Baya_186_0020	BSAL_31920	CFAC1_050009200	EMOLV88_010008400	LAEL147_000023000	LAMA_000029700, LAMA_000029800	LARLEM1108_010009100	LBRM2903_010009100	LbrM.01.2.000440	LdBPK_010410.1	LdCL_010009100	LdBPK.01.2.000410	LENLEM3045_010009100	LGELEM452_010009100	LINF_010009000	LmjF.01.0390	LMJLV39_010009100	LMJSD75_010009200	LmxM.01.0390	LPAL13_010008500	LPMP_010410	LpyrH10_33_0300	Lsey_0072_0020	LMARLEM2494_010009100	LtaP01.0410	LTRL590_010008900	LTULEM423_010009400	PCON_0059220	CCW64199.1	Tb427_090023500	Tb927.9.3870	Tbg972.9.2060	TcIL3000.A.H_000654900	TcBrA4_0095460	BCY84_12001	TCSYLVIO_003447	TcYC6_0084500	Tc_MARK_3765	TevSTIB805.9.2900	DQ04_02361050	jg4325.t1	TRSC58_03255	Tth.6.2160	TvY486_0901330	1	1	1	1	1	2	1	1	1	1	1	1	1	1	1	1	1	1	1	1	1	1	1	1	1	1	1	1	1	1	1	1	1	1	1	1	1	1	1	1	1	1	1	1	45	0	6
OG0003823	Yes	No	No	NA	NA	NA	Baya_133_0240, Baya_133_0250	BSAL_64335	CFAC1_020019400	EMOLV88_050016500	LAEL147_000071400	LAMA_000074500	LARLEM1108_050017000	LBRM2903_050017900	LbrM.05.2.001180	LdBPK_051180.1	LdCL_050017200	LdBPK.05.2.001180	LENLEM3045_050017500	LGELEM452_050017200	LINF_050017200	LmjF.05.1190	LMJLV39_050017200	LMJSD75_050017400	LmxM.05.1190	LPAL13_050016100	LPMP_051170	LpyrH10_37_0280	Lsey_0454_0050	LMARLEM2494_050017500	LtaP05.1270	LTRL590_050016700	LTULEM423_050016900	PCON_0078950		Tb427_050010000	Tb927.5.570	Tbg972.5.600	TcIL3000.A.H_000012300	TcBrA4_0043090	BCY84_05119, BCY84_20214	TCSYLVIO_002098	TcYC6_0008850	Tc_MARK_869	TevSTIB805.5.560	DQ04_06681030	jg965.t1		Tth.38.1860	TvY486_0500160	2	1	1	1	1	1	1	1	1	1	1	1	1	1	1	1	1	1	1	1	1	1	1	1	1	1	1	1	0	1	1	1	1	1	2	1	1	1	1	1	1	0	1	1	44	2	5.99842
OG0003509	Yes	No	No	NA	NA	NA	Baya_073_0150		CFAC1_300045300	EMOLV88_280030100	LAEL147_000512100	LAMA_000583400	LARLEM1108_280036100	LBRM2903_280038000	LbrM.28.2.003040	LdBPK_283050.1	LdCL_280035900	LdBPK.28.2.003050	LENLEM3045_280036700	LGELEM452_280036700	LINF_280036500	LmjF.28.2830	LMJLV39_280036800	LMJSD75_280036400	LmxM.28.2830	LPAL13_280036600	LPMP_282980	LpyrH10_02_4680	Lsey_0125_0200	LMARLEM2494_280038000	LtaP28.2850	LTRL590_280035800	LTULEM423_280035800	PCON_0024260	CCW60166.1	Tb427_110128300	Tb11.v5.1041, Tb927.11.11280	Tbg972.11.12610	TcIL3000.A.H_000975100	TcBrA4_0077140	BCY84_19525	TCSYLVIO_002697	TcYC6_0013930	Tc_MARK_1467	TevSTIB805.11_01.11640	DQ04_00311210	jg3409.t1	TRSC58_01522	Tth.24.1280	TvY486_1112280	1	0	1	1	1	1	1	1	1	1	1	1	1	1	1	1	1	1	1	1	1	1	1	1	1	1	1	1	1	1	2	1	1	1	1	1	1	1	1	1	1	1	1	1	44	1	5.99641
OG0004232	Yes	No	No	NA	NA	NA	Baya_004_0840		CFAC1_300075700	EMOLV88_350030400	LAEL147_000777300	LAMA_000793000	LARLEM1108_350032900	LBRM2903_340033500	LbrM.34.2.002570	LdBPK_352700.1	LdCL_350031900	LdBPK.35.2.002700	LENLEM3045_350032500	LGELEM452_350032600	LINF_350031800	LmjF.35.2660	LMJLV39_350033300	LMJSD75_350032800	LmxM.34.2660	LPAL13_340031000	LPMP_342500	LpyrH10_01_4820	Lsey_0008_0350	LMARLEM2494_350032300	LtaP35.2670	LTRL590_350032100	LTULEM423_350033000	PCON_0001510	CCW62108.1	Tb427_090078100	Tb927.9.13110	Tbg972.9.8110	TcIL3000.A.H_000700600	TcBrA4_0062770	BCY84_13980	TCSYLVIO_005878	TcYC6_0068710	Tc_MARK_4506	TevSTIB805.9.9430	DQ04_07381000	jg6179.t1	TRSC58_01530	Tth.4.4180	TvY486_0906460	1	0	1	1	1	1	1	1	1	1	1	1	1	1	1	1	1	1	1	1	1	1	1	1	1	1	1	1	1	1	1	1	1	1	1	1	1	1	1	1	1	1	1	1	43	1	5.98565
OG0005532	Yes	No	No	Domain Arrestin-like, N-terminal	NA	Arrestin (or S-antigen), N-terminal domain	Baya_262_0080		CFAC1_280047100	EMOLV88_360049000	LAEL147_000855300	LAMA_000349200	LARLEM1108_360052000	LBRM2903_350055100	LbrM.35.2.004450	LdBPK_364410.1	LdCL_360051200	LdBPK.36.2.004410	LENLEM3045_360051900	LGELEM452_360051900	LINF_360051200	LmjF.36.4200	LMJLV39_360053100	LMJSD75_360053000	LmxM.36.4200	LPAL13_350051300	LPMP_354320	LpyrH10_06_1950	Lsey_0050_0010	LMARLEM2494_360051600	LtaP36.4340	LTRL590_360052900	LTULEM423_360052300	PCON_0073850		Tb427_110120000	Tb927.11.10470	Tbg972.11.11740	TcIL3000.A.H_000967500_pseudogene	TcBrA4_0025590	BCY84_11692	TCSYLVIO_008219	TcYC6_0007660	Tc_MARK_7159	TevSTIB805.11_01.10790	DQ04_06041050, DQ04_06041060	jg5602.t1		Tth.6.3670	TvY486_1111340	1	0	1	1	1	1	1	1	1	1	1	1	1	1	1	1	1	1	1	1	1	1	1	1	1	1	1	1	0	1	1	1	1	1	1	1	1	1	1	2	1	0	1	1	42	3	5.98152
OG0002232	Yes	No	No	Domain Domain of unknown function DUF4520	NA	Domain of unknown function (DUF4520)	Baya_076_0260	BSAL_38400	CFAC1_210038500	EMOLV88_330033300	LAEL147_000696100	LAMA_000723800	LARLEM1108_330033700	LBRM2903_330038300	LbrM.33.2.003030	LdBPK_332890.1	LdCL_330036000	LdBPK.33.2.002890	LENLEM3045_330036500	LGELEM452_330037100	LINF_330036800	LmjF.33.2750	LMJLV39_330038700	LMJSD75_330038100, LMJSD75_330038200	LmxM.32.2750	LPAL13_330036700	LPMP_332870	LpyrH10_03_5080	Lsey_0092_0090	LMARLEM2494_330035500	LtaP33.2990	LTRL590_330036300	LTULEM423_330036800	PCON_0011190		Tb427_020017400	Tb927.2.3750	Tbg.972.2.2040	TcIL3000.A.H_000298200	TcBrA4_0101330	BCY84_02869	TCSYLVIO_000387	TcYC6_0077280	Tc_MARK_9627	TevSTIB805.2.1970	DQ04_05961040	jg4772.t1, jg4772.t2	TRSC58_01650	Tth.23.1980	TvY486_0200870	1	1	1	1	1	1	1	1	1	1	1	1	1	1	1	1	1	2	1	1	1	1	1	1	1	1	1	1	0	1	1	1	1	1	1	1	1	1	1	1	2	1	1	1	45	1	5.96782
OG0001792	Yes	No	No	NA	NA	NA	Baya_007_0610	BSAL_40630, BSAL_49580, BSAL_60510, BSAL_62670, BSAL_66450	CFAC1_280059600	EMOLV88_360084000	LAEL147_000867100	LAMA_000359200	LARLEM1108_360064000	LBRM2903_350066800	LbrM.35.2.005540	LdBPK_365520.1	LdCL_360062400	LdBPK.36.2.005520	LENLEM3045_360063500	LGELEM452_360063500	LINF_360062400	LmjF.36.5290	LMJLV39_360065100	LMJSD75_360064800	LmxM.36.5290	LPAL13_350062900	LPMP_355410	LpyrH10_06_3150	Lsey_0228_0090	LMARLEM2494_360062900	LtaP36.5410	LTRL590_360064700	LTULEM423_360064100	PCON_0073700	CCW63343.1	Tb427_110121500	Tb927.11.10620	Tbg972.11.11910		TcBrA4_0025740	BCY84_11677		TcYC6_0005980		TevSTIB805.11_01.10940	DQ04_00051030	jg5617.t1	TRSC58_02079	Tth.6.3500	TvY486_1111530	1	5	1	1	1	1	1	1	1	1	1	1	1	1	1	1	1	1	1	1	1	1	1	1	1	1	1	1	1	1	1	1	0	1	1	0	1	0	1	1	1	1	1	1	45	3	5.94621
OG0004753	Yes	No	No	NA	NA	NA	Baya_086_0120		CFAC1_020007800	EMOLV88_050006500	LAEL147_000060600	LAMA_000063700	LARLEM1108_050006700	LBRM2903_050006600	LbrM.05.2.000170	LdBPK_050170.1	LdCL_050006600	LdBPK.05.2.000170	LENLEM3045_050006600	LGELEM452_050006600	LINF_050006600	LmjF.05.0170	LMJLV39_050006600	LMJSD75_050006600	LmxM.05.0170	LPAL13_050006700	LPMP_050170	LpyrH10_07_0220	Lsey_0120_0060	LMARLEM2494_050006600	LtaP05.0180	LTRL590_050006600	LTULEM423_050006600	PCON_0068170		Tb427_050050900	Tb927.5.4340	Tbg972.5.5870	TcIL3000.A.H_000434300	TcBrA4_0112460	BCY84_15609	TCSYLVIO_010052, TCSYLVIO_010184	TcYC6_0015550	Tc_MARK_8402	TevSTIB805.5.4890	DQ04_08301040	jg67.t1	TRSC58_03655	Tth.6.1410	TvY486_0503730	1	0	1	1	1	1	1	1	1	1	1	1	1	1	1	1	1	1	1	1	1	1	1	1	1	1	1	1	0	1	1	1	1	1	1	2	1	1	1	1	1	1	1	1	43	2	5.945
OG0004728	Yes	No	No	NA	NA	NA	Baya_080_0210	BSAL_34355	CFAC1_140024800	EMOLV88_180019100	LAEL147_000273400	LAMA_000287900	LARLEM1108_180020100	LBRM2903_180021600	LbrM.18.2.001540	LdBPK_181480.1	LdCL_180020200	LdBPK.18.2.001480	LENLEM3045_180020700	LGELEM452_180019500	LINF_180020500	LmjF.18.1500	LMJLV39_180020600	LMJSD75_180020900	LmxM.18.1500	LPAL13_180017900	LPMP_181460	LpyrH10_13_1860	Lsey_0113_0170	LMARLEM2494_180020400	LtaP18.1470	LTRL590_180020400	LTULEM423_180017700	PCON_0060290	CCW64917.1	Tb427_100132600	Tb927.10.12520	Tbg972.10.15080	TcIL3000.A.H_000830200_pseudogene	TcBrA4_0083330	BCY84_18858	TCSYLVIO_006291	TcYC6_0116890	Tc_MARK_4998	TevSTIB805.10.13120	DQ04_08071000	jg7648.t1		Tth.3.4980	TvY486_1012200	1	1	1	1	1	1	1	1	1	1	1	1	1	1	1	1	1	1	1	1	1	1	1	1	1	1	1	1	1	1	1	1	1	1	1	1	1	1	1	1	1	0	1	1	43	1	5.9404
OG0001900	Yes	No	No	NA	NA	NA	Baya_016_0710	BSAL_91490	CFAC1_190024800	EMOLV88_320018400	LAEL147_000636400	LAMA_000668500	LARLEM1108_320020900	LBRM2903_320022000	LbrM.32.2.001590	LdBPK_321490.1	LdCL_320020600	LdBPK.32.2.001490	LENLEM3045_320021100	LGELEM452_320021000	LINF_320020000	LmjF.32.1430	LMJLV39_320020300	LMJSD75_320020300	LmxM.31.1430	LPAL13_320020700	LPMP_321510	LpyrH10_02_1660	Lsey_0001_0520	LMARLEM2494_320020300	LtaP32.1520	LTRL590_320020900	LTULEM423_320020700	PCON_0012770		Tb427_110164800	Tb927.11.14650	Tbg972.11.16430	TcIL3000.A.H_001013300	TcBrA4_0103870	BCY84_18352	TCSYLVIO_004159	TcYC6_0052800	Tc_MARK_2905, Tc_MARK_2906	TevSTIB805.11_01.15170	DQ04_00091030	jg3552.t1	TRSC58_02057, TRSC58_03765	Tth.17.2100	TvY486_1115380	1	1	1	1	1	1	1	1	1	1	1	1	1	1	1	1	1	1	1	1	1	1	1	1	1	1	1	1	0	1	1	1	1	1	1	1	1	2	1	1	1	2	1	1	45	1	5.93139
OG0000549	Yes	No	No	Domain TerD domain	NA	TerD domain	Baya_090_0050	BSAL_18885	CFAC1_270059700	EMOLV88_310029200	LAEL147_000014600, LAEL147_000614100	LAMA_000647600	LARLEM1108_310034700	LBRM2903_310038400	LbrM.31.2.002930	LdBPK_312660.1	LdCL_310034600	LdBPK.31.2.002660	LENLEM3045_310016500	LGELEM452_310032700	LINF_310034000	LmjF.31.2590	LMJLV39_310035400	LMJSD75_310035400	LmxM.30.2590	LPAL13_310031600	LPMP_312420	LpyrH10_29_0630	Lsey_0221_0100	LMARLEM2494_310017000	LtaP31.3020	LTRL590_000028300, LTRL590_310038900	LTULEM423_310033200	PCON_0075440, PCON_0075450, PCON_0080400	CCW65432.1, CCW65525.1	Tb427_040053400, Tb427_080080000	Tb11.v5.0696, Tb927.4.5000, Tb927.8.7420	Tbg972.4.5180, Tbg972.8.7670	TcIL3000.A.H_000634200	TcBrA4_0041450, TcBrA4_0041970	BCY84_00100, BCY84_12324	TCSYLVIO_002867	TcYC6_0105120	Tc_MARK_1578	TevSTIB805.4.5200, TevSTIB805.8.7790	DQ04_04971050, DQ04_17561000		TRSC58_02598	Tth.44.1820	TvY486_0404350, TvY486_0404380	1	1	1	1	2	1	1	1	1	1	1	1	1	1	1	1	1	1	1	1	1	1	1	1	1	2	1	3	2	2	3	2	1	2	2	1	1	1	2	2	0	1	1	2	57	1	5.92401
OG0005933	Yes	No	No	NA	NA	NA	Baya_016_0570		CFAC1_190027100		LAEL147_000638300	LAMA_000670100	LARLEM1108_320022800	LBRM2903_320024000	LbrM.32.2.001770	LdBPK_321680.1	LdCL_320022300	LdBPK.32.2.001680	LENLEM3045_320022900	LGELEM452_320022600	LINF_320021700	LmjF.32.1600	LMJLV39_320022200	LMJSD75_320022200	LmxM.31.1600	LPAL13_320022500	LPMP_321690	LpyrH10_02_1850	Lsey_0001_0340	LMARLEM2494_320022200	LtaP32.1710	LTRL590_320022900	LTULEM423_320022600	PCON_0012930		Tb427_110166400	Tb927.11.14800	Tbg972.11.16610	TcIL3000.A.H_001014800	TcBrA4_0103690	BCY84_18334	TCSYLVIO_004143	TcYC6_0052620	Tc_MARK_2889	TevSTIB805.11_01.15330	DQ04_00091220	jg3571.t1		Tth.17.1910	TvY486_1115540	1	0	1	0	1	1	1	1	1	1	1	1	1	1	1	1	1	1	1	1	1	1	1	1	1	1	1	1	0	1	1	1	1	1	1	1	1	1	1	1	1	0	1	1	40	4	5.92245
OG0004343	Yes	No	No	NA	NA	NA	Baya_014_0450	BSAL_54455	CFAC1_090014700	EMOLV88_170011900	LAEL147_000249900	LAMA_000265900	LARLEM1108_170013000	LBRM2903_170014300	LbrM.17.2.000750	LdBPK_170830.1	LdCL_170014300	LdBPK.17.2.000830	LENLEM3045_170012700	LGELEM452_170009200	LINF_170014300	LmjF.17.0690	LMJLV39_170014400	LMJSD75_170014000	LmxM.17.0690	LPAL13_170013200	LPMP_170720	LpyrH10_21_0790	Lsey_0123_0030	LMARLEM2494_170012600	LtaP17.0810	LTRL590_170012400	LTULEM423_170012700	PCON_0047000		Tb427_050026800	Tb927.5.2040	Tbg972.5.2890	TcIL3000.A.H_000412700	TcBrA4_0135090	BCY84_16889	TCSYLVIO_009035	TcYC6_0048330	Tc_MARK_7708	TevSTIB805.5.2360	DQ04_00201180	jg8327.t1	TRSC58_06077	Tth.20.1860	TvY486_0501470	1	1	1	1	1	1	1	1	1	1	1	1	1	1	1	1	1	1	1	1	1	1	1	1	1	1	1	1	0	1	1	1	1	1	1	1	1	1	1	1	1	1	1	1	43	1	5.90869
OG0004655	Yes	No	No	Domain WW domain	protein binding	WW domain	Baya_061_0250, Baya_061_0260	BSAL_20645, BSAL_20650	CFAC1_010011800	EMOLV88_120010500	LAEL147_000168000	LAMA_000189000		LBRM2903_120010900	LbrM.12.2.000530	LdBPK_120470.1	LdCL_120010400	LdBPK.12.2.000470	LENLEM3045_120011500		LINF_120010400	LmjF.12.0510			LmxM.12.0510	LPAL13_120009700	LPMP_120520	LpyrH10_23_0760	Lsey_0107_0030	LMARLEM2494_120010400	LtaP12.0530	LTRL590_120010600	LTULEM423_120010800	PCON_0072420	CCW64151.1	Tb427_010024800	Tb927.1.3560	Tbg972.1.2250	TcIL3000.A.H_000286800	TcBrA4_0067680	BCY84_08771, BCY84_19394	TCSYLVIO_006945	TcYC6_0060680	Tc_MARK_5700	TevSTIB805.1.3450	DQ04_09941000	jg2377.t1	TRSC58_05480	Tth.32.1560	TvY486_0101620	2	2	1	1	1	1	0	1	1	1	1	1	1	0	1	1	0	0	1	1	1	1	1	1	1	1	1	1	1	1	1	1	1	1	2	1	1	1	1	1	1	1	1	1	43	4	5.90422
OG0004825	Yes	No	No	Domain Pyrroline-5-carboxylate reductase, catalytic, N-terminal	potassium ion transport	NADP oxidoreductase coenzyme F420-dependent	Baya_118_0140	BSAL_73435	CFAC1_110025500	EMOLV88_140019000	LAEL147_000205200	LAMA_000223000	LARLEM1108_140019800	LBRM2903_140019200	LbrM.14.2.001450	LdBPK_141360.1	LdCL_140019500	LdBPK.14.2.001360	LENLEM3045_140019100	LGELEM452_140019800	LINF_140019200	LmjF.14.1280	LMJLV39_140020600	LMJSD75_140020100	LmxM.14.1280	LPAL13_140018200	LPMP_141260	LpyrH10_17_1560	Lsey_0347_0070	LMARLEM2494_140018800	LtaP14.1330	LTRL590_140020400	LTULEM423_140018400		CCW64278.1	Tb427_070042100	Tb927.7.3670	Tbg972.7.4090	TcIL3000.A.H_000521400	TcBrA4_0133190	BCY84_07796	TCSYLVIO_010617	TcYC6_0018300	Tc_MARK_8766	TevSTIB805.7.3860	DQ04_04091070	jg1714.t1	TRSC58_00203	Tth.29.1300	TvY486_0703570	1	1	1	1	1	1	1	1	1	1	1	1	1	1	1	1	1	1	1	1	1	1	1	1	1	1	1	0	1	1	1	1	1	1	1	1	1	1	1	1	1	1	1	1	43	1	5.90256
OG0004869	Yes	No	No	NA	NA	NA	Baya_142_0100	BSAL_66890	CFAC1_290030300	EMOLV88_340007700	LAEL147_000705000	LAMA_000731700	LARLEM1108_340007900	LBRM2903_200005800	LbrM.20.2.000250	LdBPK_340260.1	LdCL_340007700	LdBPK.34.2.000260	LENLEM3045_340007700	LGELEM452_340007700	LINF_340007500	LmjF.34.0240	LMJLV39_340007700	LMJSD75_340007700	LmxM.33.0240	LPAL13_200006100	LPMP_200090	LpyrH10_05_0450	Lsey_0078_0010	LMARLEM2494_340007700	LtaP34.0280	LTRL590_340007500	LTULEM423_340007800	PCON_0074480		Tb427_100031100	Tb927.10.2650	Tbg972.10.3300	TcIL3000.A.H_000737900	TcBrA4_0132010	BCY84_15406	TCSYLVIO_004382	TcYC6_0112630	Tc_MARK_3360	TevSTIB805.10.2870	DQ04_00011400	jg7289.t1	TRSC58_04649	Tth.1.1260	TvY486_1002670	1	1	1	1	1	1	1	1	1	1	1	1	1	1	1	1	1	1	1	1	1	1	1	1	1	1	1	1	0	1	1	1	1	1	1	1	1	1	1	1	1	1	1	1	43	1	5.90054
OG0005341	Yes	No	No	NA	NA	NA	Baya_067_0260		CFAC1_010006300	EMOLV88_120005700	LAEL147_000162500	LAMA_000184400	LARLEM1108_120005700	LBRM2903_120005700	LbrM.12.2.000090	LdBPK_120070.1	LdCL_120005700	LdLV9.12.2.203160	LENLEM3045_120005800	LGELEM452_120005800	LINF_120005700	LmjF.12.0070	LMJLV39_120005800	LMJSD75_120006600	LmxM.12.0070	LPAL13_120005700	LPMP_120080	LpyrH10_23_1340	Lsey_0135_0090	LMARLEM2494_120005900	LtaP12.0080	LTRL590_120005800	LTULEM423_120005700	PCON_0057390		Tb427_060015800	Tb927.6.1220	Tbg972.6.920	TcIL3000.A.H_000450300_pseudogene	TcBrA4_0068390	BCY84_22389	TCSYLVIO_006997	TcYC6_0061670	Tc_MARK_5745	TevSTIB805.6.1290	DQ04_01761100	jg5727.t1	TRSC58_05191	Tth.32.1090	TvY486_0600730	1	0	1	1	1	1	1	1	1	1	1	1	1	1	1	1	1	1	1	1	1	1	1	1	1	1	1	1	0	1	1	1	1	1	1	1	1	1	1	1	1	1	1	1	42	2	5.89701
OG0002087	Yes	No	No	Domain Zinc finger, C2H2, LYAR-type	NA	LYAR-type C2HC zinc finger	Baya_040_0320	BSAL_45480	CFAC1_200020900	EMOLV88_360059800	LAEL147_000530300	LAMA_000023600	LARLEM1108_290021100	LBRM2903_290021700	LbrM.29.2.001470	LdBPK_291510.1	LdCL_290020600	LdBPK.29.2.001510	LENLEM3045_290020800	LGELEM452_290021200	LINF_290020400	LmjF.29.1400	LMJLV39_290020700	LMJSD75_290020900	LmxM.08_29.1400	LPAL13_290018600	LPMP_291450	LpyrH10_08_1700	Lsey_0002_0320	LMARLEM2494_290020400	LtaP29.1560	LTRL590_290021100	LTULEM423_290020700	PCON_0083310	CCW59649.1, CCW59650.1	Tb427_030042500	Tb927.3.3970	Tbg972.3.4340	TcIL3000.A.H_000342500	TcBrA4_0128850	BCY84_15107	TCSYLVIO_004306	TcYC6_0109670	Tc_MARK_3106	TevSTIB805.3.4190	DQ04_02071050	jg6946.t1	TRSC58_00614	Tth.9.2530	TvY486_0303268	1	1	1	1	1	1	1	1	1	1	1	1	1	1	1	1	1	1	1	1	1	1	1	1	1	1	1	1	2	1	1	1	1	1	1	1	1	1	1	1	1	1	1	1	45	0	5.89592
OG0001457	Yes	No	No	NA	NA	NA	Baya_050_0090	BSAL_04600	CFAC1_300037100	EMOLV88_280024700	LAEL147_000506700	LAMA_000578100	LARLEM1108_280030900	LBRM2903_280031400	LbrM.28.2.002500	LdBPK_282470.1	LdCL_280029700	LdBPK.28.2.002470	LENLEM3045_280031400	LGELEM452_280031100	LINF_280029800	LmjF.28.2300	LMJLV39_280031100	LMJSD75_280030700	LmxM.28.2300	LPAL13_280030600	LPMP_282440	LpyrH10_02_5270	Lsey_0208_0080	LMARLEM2494_280032700	LtaP28.2380	LTRL590_280030600	LTULEM423_280030300	PCON_0023850	CCW62266.1	Tb427_110132300	Tb927.11.11580	Tbg972.11.12990	TcIL3000.A.H_000978500, TcIL3000.A.H_000978600	TcBrA4_0077840	BCY84_15894	TCSYLVIO_007525	TcYC6_0012160	Tc_MARK_1422	TevSTIB805.11_01.11950	DQ04_07431010, DQ04_07431020	jg5897.t1	TRSC58_00107	Tth.24.1860	TvY486_1112600	1	1	1	1	1	1	1	1	1	1	1	1	1	1	1	1	1	1	1	1	1	1	1	1	1	1	1	1	1	1	1	1	2	1	1	1	1	1	1	2	1	1	1	1	46	0	5.89243
OG0005297	Yes	No	No	NA	NA	NA	Baya_051_0230		CFAC1_300061000	EMOLV88_350020300	LAEL147_000766100	LAMA_000783100	LARLEM1108_350022200	LBRM2903_340021700	LbrM.34.2.001540	LdBPK_351630.1	LdCL_350021200	LdBPK.35.2.001630	LENLEM3045_350021400	LGELEM452_350022200	LINF_350021300	LmjF.35.1630	LMJLV39_350022700	LMJSD75_350021900	LmxM.34.1630	LPAL13_340020800	LPMP_341480	LpyrH10_01_3460	Lsey_0143_0170	LMARLEM2494_350021600	LtaP35.1680	LTRL590_350021600	LTULEM423_350022000		CCW62023.1	Tb427_090085100	Tb927.9.14290	Tbg972.9.8990, Tbg972.9.9000	TcIL3000.A.H_000707200	TcBrA4_0063560	BCY84_13904	TCSYLVIO_001338	TcYC6_0067880	Tc_MARK_4571	TevSTIB805.9.10240	DQ04_00831170	jg6091.t1		Tth.4.5030	TvY486_0907190	1	0	1	1	1	1	1	1	1	1	1	1	1	1	1	1	1	1	1	1	1	1	1	1	1	1	1	0	1	1	1	2	1	1	1	1	1	1	1	1	1	0	1	1	42	3	5.88826
OG0003590	Yes	No	No	Domain Histone RNA hairpin-binding protein, RNA-binding domain	RNA binding	Histone RNA hairpin-binding protein RNA-binding domain	Baya_085_0110	BSAL_85420, BSAL_85425	CFAC1_220017900	EMOLV88_250014600	LAEL147_000409300	LAMA_000487700	LARLEM1108_250015000	LBRM2903_250016900	LbrM.25.2.000800	LdBPK_250950.1	LdCL_250014800	LdBPK.25.2.000950	LENLEM3045_250014900	LGELEM452_250014900	LINF_250015000	LmjF.25.0920	LMJLV39_250015500	LMJSD75_250015400	LmxM.25.0920	LPAL13_250015400	LPMP_250940	LpyrH10_10_1200	Lsey_0054_0080	LMARLEM2494_250014700	LtaP25.0970	LTRL590_250015400	LTULEM423_250015200	PCON_0079640	CCW63406.1	Tb427_030008400	Tb927.3.870	Tbg972.3.510	TcIL3000.A.H_000312600	TcBrA4_0091620	BCY84_21151	TCSYLVIO_003535	TcYC6_0117450	Tc_MARK_2321	TevSTIB805.3.800	DQ04_00871120	jg2863.t1		Tth.33.1350	TvY486_0300280	1	2	1	1	1	1	1	1	1	1	1	1	1	1	1	1	1	1	1	1	1	1	1	1	1	1	1	1	1	1	1	1	1	1	1	1	1	1	1	1	1	0	1	1	44	1	5.87728
OG0005483	Yes	No	No	NA	NA	NA	Baya_177_0070	BSAL_75185	CFAC1_210005700		LAEL147_000374100	LAMA_000454500	LARLEM1108_240005500	LBRM2903_240005400	LbrM.24.2.000060	LdBPK_240060.1	LdCL_240005500	LdBPK.24.2.000060	LENLEM3045_240005500	LGELEM452_240005700	LINF_240005400	LmjF.24.0060	LMJLV39_240005900	LMJSD75_240005600	LmxM.24.0060	LPAL13_240005400	LPMP_240060	LpyrH10_11_0070	Lsey_0267_0140	LMARLEM2494_240005600	LtaP24.0060	LTRL590_240005600	LTULEM423_240005700	PCON_0048240	CCW62461.1	Tb427_110053500	Tb927.11.4840	Tbg972.11.5460	TcIL3000.A.H_000907400_pseudogene	TcBrA4_0008430	BCY84_02195	TCSYLVIO_001566	TcYC6_0081000	Tc_MARK_6550	TevSTIB805.11_01.5020	DQ04_06461020	jg8424.t1		Tth.43.1890	TvY486_1104940	1	1	1	0	1	1	1	1	1	1	1	1	1	1	1	1	1	1	1	1	1	1	1	1	1	1	1	1	1	1	1	1	1	1	1	1	1	1	1	1	1	0	1	1	42	2	5.87373
OG0002059	Yes	No	No	Domain SH3 domain	protein binding	Variant SH3 domain	Baya_036_0140		CFAC1_070021100, CFAC1_270006000, CFAC1_290076300		LAEL147_000161500	LAMA_000183600	LARLEM1108_110020200	LBRM2903_110019900	LbrM.11.2.001150	LdBPK_111370.1	LdCL_110019700	LdBPK.11.2.001370	LENLEM3045_110021200	LGELEM452_110019700	LINF_110019700	LmjF.11.1380	LMJLV39_110021300	LMJSD75_110021800	LmxM.11.1380	LPAL13_110018000	LPMP_111340	LpyrH10_18_1680	Lsey_0233_0150	LMARLEM2494_110020100	LtaP11.1280	LTRL590_110021100	LTULEM423_110020100	PCON_0044080, PCON_0054840		Tb427_110064800	Tb927.11.5980	Tbg972.11.6730	TcIL3000.A.H_000919200	TcBrA4_0090810	BCY84_00710, BCY84_08943	TCSYLVIO_001603	TcYC6_0042920	Tc_MARK_4076	TevSTIB805.11_01.6190	DQ04_00761170	jg274.t1	TRSC58_06731	Tth.16.1040	TvY486_1106340	1	0	3	0	1	1	1	1	1	1	1	1	1	1	1	1	1	1	1	1	1	1	1	1	1	1	1	2	0	1	1	1	1	1	2	1	1	1	1	1	1	1	1	1	45	3	5.87242
OG0005541	Yes	No	No	NA	NA	NA	Baya_275_0050		CFAC1_240036900	EMOLV88_350014800	LAEL147_000760400	LAMA_000778100	LARLEM1108_350016400	LBRM2903_270009000	LbrM.27.2.000400	LdBPK_351110.1	LdCL_350015900	LdBPK.35.2.001110	LENLEM3045_350015600	LGELEM452_350016300	LINF_350015600	LmjF.35.1100	LMJLV39_350016700	LMJSD75_350016300	LmxM.34.1100	LPAL13_270009300	LPMP_341010	LpyrH10_01_2830	Lsey_0323_0040	LMARLEM2494_350015800	LtaP35.1200, LtaP35.1210	LTRL590_350016000	LTULEM423_350016500	PCON_0041310		Tb427_050013300	Tb927.5.850	Tbg972.5.1230	TcIL3000.A.H_000400600	TcBrA4_0098960	BCY84_19711	TCSYLVIO_005153	TcYC6_0047380	Tc_MARK_3885	TevSTIB805.5.980	DQ04_02531050	jg7418.t1		Tth.75.1150	TvY486_0500430	1	0	1	1	1	1	1	1	1	1	1	1	1	1	1	1	1	1	1	1	1	1	1	1	2	1	1	1	0	1	1	1	1	1	1	1	1	1	1	1	1	0	1	1	42	3	5.87143
OG0003679	Yes	No	No	NA	NA	NA	Baya_100_0010	BSAL_51165	CFAC1_300085200	EMOLV88_350038300	LAEL147_000786200	LAMA_000801500	LARLEM1108_350042400	LBRM2903_000005200, LBRM2903_340043100	LbrM.00.2.200350_pseudogene, LbrM.34.2.003410, LbrM.34.2.210850	LdBPK_353530.1	LdCL_350040300	LdBPK.35.2.003530	LENLEM3045_350041800	LGELEM452_000015100	LINF_350040200	LmjF.35.3480	LMJLV39_350042200	LMJSD75_350041700	LmxM.34.3480	LPAL13_340039900	LPMP_343340	LpyrH10_01_5820	Lsey_0417_0060	LMARLEM2494_350040700	LtaP35.3530	LTRL590_350041000	LTULEM423_000006000	PCON_0000640	CCW61446.1	Tb427_090068500	Tb927.9.11890	Tbg972.9.7180	TcIL3000.A.H_000692600	TcBrA4_0061850	BCY84_14116		TcYC6_0069610	Tc_MARK_4427	TevSTIB805.9.8520		jg6277.t1		Tth.4.3270	TvY486_0905600	1	1	1	1	1	1	1	2	3	1	1	1	1	1	1	1	1	1	1	1	1	1	1	1	1	1	1	1	1	1	1	1	1	1	1	0	1	1	1	0	1	0	1	1	44	3	5.85855
OG0001519	Yes	No	No	NA	NA	NA	Baya_078_0130	BSAL_67465	CFAC1_280029700	EMOLV88_360033900, EMOLV88_360034100	LAEL147_000839500	LAMA_000334200	LARLEM1108_360036700	LBRM2903_350038600, LBRM2903_350038700	LbrM.35.2.003020	LdBPK_362940.1	LdCL_360035800	LdBPK.36.2.002940	LENLEM3045_360036700	LGELEM452_360036100	LINF_360035900	LmjF.36.2800	LMJLV39_360037000	LMJSD75_360036900	LmxM.36.2800	LPAL13_350036100	LPMP_352870	LpyrH10_06_0310	Lsey_0047_0100	LMARLEM2494_360036000	LtaP36.2870	LTRL590_360037100	LTULEM423_360036500	PCON_0013680	CCW60140.1	Tb427_100078400	Tb927.10.7240	Tbg972.10.8890	TcIL3000.A.H_000017000	TcBrA4_0038870	BCY84_06125	TCSYLVIO_005060	TcYC6_0127780	Tc_MARK_4595	TevSTIB805.10.7700	DQ04_01341110	jg5752.t1	TRSC58_00014	Tth.37.1580	TvY486_1007090	1	1	1	2	1	1	1	2	1	1	1	1	1	1	1	1	1	1	1	1	1	1	1	1	1	1	1	1	1	1	1	1	1	1	1	1	1	1	1	1	1	1	1	1	46	0	5.84831
OG0001652	Yes	No	No	NA	NA	NA	Baya_187_0150	BSAL_57760	CFAC1_020023600	EMOLV88_080011900	LAEL147_000111400	LAMA_000138400	LARLEM1108_080013700	LBRM2903_080016900	LbrM.08.2.000910	LdBPK_081050.1	LdCL_080016100	LdBPK.08.2.001050	LENLEM3045_080015500	LGELEM452_080015200	LINF_080016300	LmjF.08.1140	LMJLV39_080015400	LMJSD75_080015500	LmxM.08.1140	LPAL13_080012400	LPMP_080940	LpyrH10_28_0170	Lsey_0129_0100	LMARLEM2494_080014600	LtaP08.0880	LTRL590_080014800	LTULEM423_080014800	PCON_0065640	CCW60253.1	Tb427_050036200	Tb927.5.2970	Tbg972.5.4170	TcIL3000.A.H_000421400	TcBrA4_0112890, TcBrA4_0113100	BCY84_01850	TCSYLVIO_010788	TcYC6_0003480, TcYC6_0065260	Tc_MARK_9012	TevSTIB805.5.3430	DQ04_04211010	jg6783.t1	TRSC58_02729	Tth.79.1150	TvY486_0502340	1	1	1	1	1	1	1	1	1	1	1	1	1	1	1	1	1	1	1	1	1	1	1	1	1	1	1	1	1	1	1	1	1	2	1	1	2	1	1	1	1	1	1	1	46	0	5.84696
OG0003368	Yes	Yes	No	NA	NA	NA	Baya_054_0360	BSAL_19615	CFAC1_280017800	EMOLV88_330013400	LAEL147_000674100	LAMA_000704000	LARLEM1108_330014600	LBRM2903_330015300	LbrM.33.2.001060	LdBPK_330910.1	LdCL_330015200	LdBPK.33.2.000910	LENLEM3045_330015000	LGELEM452_330015000	LINF_330016000	LmjF.33.0870	LMJLV39_330015800	LMJSD75_330015600	LmxM.32.0870	LPAL13_330013700	LPMP_330910	LpyrH10_19_0860	Lsey_0355_0050	LMARLEM2494_330014200	LtaP33.0940	LTRL590_330014600	LTULEM423_330014900	PCON_0046110	CCW63099.1	Tb427_100122700	Tb927.10.11510	Tbg972.10.13880	TcIL3000.A.H_000820300	TcBrA4_0016010	BCY84_10894	TCSYLVIO_004890	TcYC6_0125130	Tc_MARK_3634	TevSTIB805.10.12080	DQ04_01991010	jg596.t1	TRSC58_02097	Tth.8.3400	TvY486_1011170	1	1	1	1	1	1	1	1	1	1	1	1	1	1	1	1	1	1	1	1	1	1	1	1	1	1	1	1	1	1	1	1	1	1	1	1	1	1	1	1	1	1	1	1	44	0	5.84636
OG0003871	Yes	Yes	Yes	Domain Thioredoxin domain	NA	Thioredoxin	Baya_148_0100	BSAL_02855	CFAC1_240029700	EMOLV88_350008100	LAEL147_000753300	LAMA_000771800	LARLEM1108_350009000	LBRM2903_340009100	LbrM.34.2.000410	LdBPK_350380.1	LdCL_350008800	LdBPK.35.2.000380	LENLEM3045_350008700	LGELEM452_350008900	LINF_350008900	LmjF.35.0380	LMJLV39_350009100	LMJSD75_350009000	LmxM.34.0380	LPAL13_340008700	LPMP_340360	LpyrH10_01_2110	Lsey_0272_0100	LMARLEM2494_350008800	LtaP35.0570	LTRL590_350008900	LTULEM423_350008700	PCON_0019550	CCW64762.1	Tb427_100044300	Tb927.10.3970	Tbg972.10.4940	TcIL3000.A.H_000749500	TcBrA4_0098260	BCY84_19602	TCSYLVIO_005083	TcYC6_0175570	Tc_MARK_3829	TevSTIB805.10.4230	DQ04_17611000	jg7352.t1	TRSC58_03170	Tth.42.1530	TvY486_1004010	1	1	1	1	1	1	1	1	1	1	1	1	1	1	1	1	1	1	1	1	1	1	1	1	1	1	1	1	1	1	1	1	1	1	1	1	1	1	1	1	1	1	1	1	44	0	5.84616
OG0003717	Yes	Yes	No	NA	NA	NA	Baya_105_0060	BSAL_51440	CFAC1_260023400	EMOLV88_300011600	LAEL147_000551500	LAMA_000591000	LARLEM1108_300010400	LBRM2903_300011500	LbrM.30.2.000570	LdBPK_300500.1	LdCL_300010100	LdBPK.30.2.000500	LENLEM3045_300010900	LGELEM452_300010300	LINF_300010000	LmjF.30.0490	LMJLV39_300010400	LMJSD75_300010200	LmxM.29.0490	LPAL13_300010400	LPMP_300510	LpyrH10_04_3050	Lsey_0042_0420	LMARLEM2494_300010900	LtaP30.0560	LTRL590_300010600	LTULEM423_300010600	PCON_0027760	CCW61746.1	Tb427_060023400	Tb927.6.1910	Tbg972.6.1610	TcIL3000.A.H_000455900_pseudogene	TcBrA4_0030680	BCY84_00849	TCSYLVIO_003110	TcYC6_0095280	Tc_MARK_1822	TevSTIB805.6.1960	DQ04_11181010	jg1381.t1	TRSC58_03578	Tth.7.4570	TvY486_0601360	1	1	1	1	1	1	1	1	1	1	1	1	1	1	1	1	1	1	1	1	1	1	1	1	1	1	1	1	1	1	1	1	1	1	1	1	1	1	1	1	1	1	1	1	44	0	5.8382
OG0004404	Yes	No	No	Family Sporulation stage V, protein M	NA	Stage V sporulation protein family	Baya_020_0390		CFAC1_280067900	EMOLV88_360091100	LAEL147_000874400	LAMA_000366700	LARLEM1108_360071700	LBRM2903_350074400	LbrM.35.2.006300	LdBPK_366250.1	LdCL_360069900	LdBPK.36.2.006250	LENLEM3045_360070800	LGELEM452_360070800	LINF_360069800	LmjF.36.5990	LMJLV39_360072700	LMJSD75_360072700	LmxM.36.5990	LPAL13_350069900	LPMP_356150	LpyrH10_06_4070	Lsey_0004_0300	LMARLEM2494_360070300	LtaP36.6150	LTRL590_360072300	LTULEM423_360071300	PCON_0029300	CCW63275.1	Tb427_100095000	Tb927.10.8820	Tbg972.10.10730	TcIL3000.A.H_000797100_pseudogene	TcBrA4_0013130	BCY84_11290	TCSYLVIO_004669	TcYC6_0122580	Tc_MARK_3460	TevSTIB805.10.9380	DQ04_00351080	jg5092.t1	TRSC58_03604	Tth.34.2240	TvY486_1008640	1	0	1	1	1	1	1	1	1	1	1	1	1	1	1	1	1	1	1	1	1	1	1	1	1	1	1	1	1	1	1	1	1	1	1	1	1	1	1	1	1	1	1	1	43	1	5.82862
OG0003575	Yes	No	No	NA	NA	NA	Baya_083_0040	BSAL_80645	CFAC1_290058900	EMOLV88_340030900	LAEL147_000732700	LAMA_000752800	LARLEM1108_340029500	LBRM2903_200037200	LbrM.20.2.002520	LdBPK_342770.1	LdCL_340035800	LdBPK.34.2.002770	LENLEM3045_340031100	LGELEM452_340028800	LINF_340036100	LmjF.34.2940	LMJLV39_340034700	LMJSD75_340035000	LmxM.33.2940	LPAL13_200032200	LPMP_202640	LpyrH10_05_3150	Lsey_0158_0050	LMARLEM2494_340032800	LtaP34.2840	LTRL590_340034300	LTULEM423_340028700	PCON_0036070	CCW60692.1, CCW60693.1	Tb427_040019800	Tb927.4.1750	Tbg972.4.1660	TcIL3000.A.H_000366100_pseudogene	TcBrA4_0124330	BCY84_20644	TCSYLVIO_003816	TcYC6_0090100	Tc_MARK_6310	TevSTIB805.4.1820	DQ04_00601150	jg4037.t1		Tth.1.5680	TvY486_0401470	1	1	1	1	1	1	1	1	1	1	1	1	1	1	1	1	1	1	1	1	1	1	1	1	1	1	1	1	2	1	1	1	1	1	1	1	1	1	1	1	1	0	1	1	44	1	5.8247
OG0006151	Yes	No	No	NA	NA	NA	Baya_087_0200	BSAL_78350	CFAC1_220026600	EMOLV88_060006800	LAEL147_000073500	LAMA_000076800	LARLEM1108_060006800	LBRM2903_060007200	LbrM.06.2.000180	LdBPK_060200.1	LdCL_060006900	LdBPK.06.2.000200	LENLEM3045_060006900	LGELEM452_060006900	LINF_060007100	LmjF.06.0200	LMJLV39_060006900	LMJSD75_060006900	LmxM.06.0200	LPAL13_060007100	LPMP_060180	LpyrH10_03_0290	Lsey_0079_0220	LMARLEM2494_060006900	LtaP06.0170	LTRL590_060006800	LTULEM423_060006700	PCON_0007870	CCW61130.1	Tb427_070054100	Tb11.v5.0167, Tb927.7.4850	Tbg972.7.5540	TcIL3000.A.H_000533400						TevSTIB805.7.5250	DQ04_04711030	jg79.t1		Tth.40.1160	TvY486_0704920	1	1	1	1	1	1	1	1	1	1	1	1	1	1	1	1	1	1	1	1	1	1	1	1	1	1	1	1	1	1	2	1	1	0	0	0	0	0	1	1	1	0	1	1	39	6	5.82418
OG0001314	Yes	No	No	NA	NA	NA	Baya_007_0660	BSAL_03710, BSAL_25785, BSAL_50700	CFAC1_280060100	EMOLV88_360084500	LAEL147_000867600	LAMA_000359700	LARLEM1108_360064500	LBRM2903_350067500	LbrM.35.2.005590	LdBPK_365570.1	LdCL_360063000	LdBPK.36.2.005570	LENLEM3045_360064000	LGELEM452_360064000	LINF_360062900	LmjF.36.5340	LMJLV39_360065600	LMJSD75_360065300	LmxM.36.5340	LPAL13_350063500	LPMP_355460	LpyrH10_06_3200	Lsey_0228_0040	LMARLEM2494_360063500	LtaP36.5460	LTRL590_360065200	LTULEM423_360064600	PCON_0073780	CCW63337.1	Tb427_110120700	Tb927.11.10540	Tbg972.11.11810	TcIL3000.A.H_000968000	TcBrA4_0025660	BCY84_11685	TCSYLVIO_008227	TcYC6_0006060	Tc_MARK_7166	TevSTIB805.11_01.10860	DQ04_05781020	jg5609.t1	TRSC58_01086	Tth.6.3600	TvY486_1111430	1	3	1	1	1	1	1	1	1	1	1	1	1	1	1	1	1	1	1	1	1	1	1	1	1	1	1	1	1	1	1	1	1	1	1	1	1	1	1	1	1	1	1	1	46	0	5.81382
OG0004903	Yes	No	No	NA	NA	NA	Baya_161_0100	BSAL_52915	CFAC1_110024800	EMOLV88_140018400	LAEL147_000204600	LAMA_000222400	LARLEM1108_140019200	LBRM2903_140018600	LbrM.14.2.001390	LdBPK_141300.1	LdCL_140018900	LdBPK.14.2.001300	LENLEM3045_140018500	LGELEM452_140019200	LINF_140018600	LmjF.14.1220	LMJLV39_140020000	LMJSD75_140019500	LmxM.14.1220	LPAL13_140017600	LPMP_141200	LpyrH10_17_1490	Lsey_0308_0030	LMARLEM2494_140018200	LtaP14.1270	LTRL590_140019800	LTULEM423_140017800	PCON_0077140	CCW64274.1	Tb427_070042800	Tb927.7.3740	Tbg972.7.4170	TcIL3000.A.H_000521900	TcBrA4_0133240	BCY84_07801	TCSYLVIO_010614	TcYC6_0018350	Tc_MARK_8734	TevSTIB805.7.3940	DQ04_01461010	jg1720.t1		Tth.29.1360	TvY486_0703700	1	1	1	1	1	1	1	1	1	1	1	1	1	1	1	1	1	1	1	1	1	1	1	1	1	1	1	1	1	1	1	1	1	1	1	1	1	1	1	1	1	0	1	1	43	1	5.80246
OG0004372	Yes	No	No	NA	NA	NA	Baya_017_0170		CFAC1_130020200	EMOLV88_210018800	LAEL147_000326400	LAMA_000410200	LARLEM1108_210019500	LBRM2903_210019600	LbrM.21.2.001420	LdBPK_211460.1	LdCL_210020100	LdBPK.21.2.001460	LENLEM3045_210019500	LGELEM452_210019600	LINF_210020300	LmjF.21.1220	LMJLV39_210020300	LMJSD75_210020500	LmxM.21.1220	LPAL13_210018800	LPMP_211420	LpyrH10_14_1550	Lsey_0319_0070	LMARLEM2494_210020100	LtaP21.1400	LTRL590_210020100	LTULEM423_210019900			Tb427_100011800	Tb927.10.870	Tbg972.10.950	TcIL3000.A.H_000205200, TcIL3000.A.H_000719100	TcBrA4_0045760	BCY84_11521	TCSYLVIO_009142, TCSYLVIO_009143	TcYC6_0021540	Tc_MARK_5147	TevSTIB805.10.960	DQ04_04051050	jg1600.t1	TRSC58_06860	Tth.12.3090	TvY486_1000830	1	0	1	1	1	1	1	1	1	1	1	1	1	1	1	1	1	1	1	1	1	1	1	1	1	1	1	0	0	1	1	1	2	1	1	2	1	1	1	1	1	1	1	1	43	3	5.79954
OG0003234	Yes	Yes	No	NA	NA	NA	Baya_042_0220	BSAL_45895	CFAC1_290011300	EMOLV88_260009700	LAEL147_000431100	LAMA_000507700	LARLEM1108_260010500	LBRM2903_260010500	LbrM.26.2.000570	LdBPK_260530.1	LdCL_260011000	LdBPK.26.2.000530	LENLEM3045_260010500	LGELEM452_260010300	LINF_260010600	LmjF.26.0560	LMJLV39_260010900	LMJSD75_260009400	LmxM.26.0560	LPAL13_260010200	LPMP_260540	LpyrH10_01_8410	Lsey_0211_0110	LMARLEM2494_260009700	LtaP26.0530	LTRL590_260010300	LTULEM423_260010600	PCON_0005540	CCW64106.1	Tb427_070018300	Tb927.7.1400	Tbg972.7.1380	TcIL3000.A.H_000500400	TcBrA4_0106970	BCY84_13378	TCSYLVIO_002355	TcYC6_0058770	Tc_MARK_1074	TevSTIB805.7.1410	DQ04_02481070	jg2679.t1	TRSC58_01151	Tth.21.2420	TvY486_0701182	1	1	1	1	1	1	1	1	1	1	1	1	1	1	1	1	1	1	1	1	1	1	1	1	1	1	1	1	1	1	1	1	1	1	1	1	1	1	1	1	1	1	1	1	44	0	5.79951
OG0004970	Yes	No	No	NA	NA	Soluble NSF attachment protein, SNAP	Baya_213_0080	BSAL_23250	CFAC1_160013800	EMOLV88_020006100	LAEL147_000031000	LAMA_000012800	LARLEM1108_020007800	LBRM2903_020008800	LbrM.02.2.000360	LdBPK_020280.1	LdCL_020008200	LdBPK.02.2.000280	LENLEM3045_020007300	LGELEM452_020007500	LINF_020008100	LmjF.02.0310	LMJLV39_020008000	LMJSD75_020008100	LmxM.02.0310	LPAL13_020008000	LPMP_020230	LpyrH10_27_0640	Lsey_0524_0030	LMARLEM2494_020007300	LtaP02.0240		LTULEM423_020007300	PCON_0065030	CCW62884.1	Tb427_020008100	Tb927.2.2160	Tbg.972.2.730	TcIL3000.A.H_000290500	TcBrA4_0049090, TcBrA4_0114850	BCY84_08641, BCY84_16746	TCSYLVIO_002245		Tc_MARK_3925	TevSTIB805.2.1170	DQ04_04331090		TRSC58_06083	Tth.39.1920	TvY486_0200266	1	1	1	1	1	1	1	1	1	1	1	1	1	1	1	1	1	1	1	1	1	1	1	1	1	0	1	1	1	1	1	1	1	2	2	1	0	1	1	1	0	1	1	1	43	3	5.79614
OG0001561	Yes	No	No	Domain Kinesin motor domain	ATP-dependent microtubule motor activity	Kinesin motor domain	Baya_097_0190		CFAC1_180013700	EMOLV88_200011000, EMOLV88_200011100	LAEL147_000300200	LAMA_000384200	LARLEM1108_200012400	LBRM2903_200062900	LbrM.20.2.004870	LdBPK_200700.1	LdCL_200011700	LdBPK.20.2.000700	LENLEM3045_200012500	LGELEM452_200012100	LINF_200011700	LmjF.20.0640	LMJLV39_200012200	LMJSD75_200012000	LmxM.20.0640	LPAL13_200055500	LPMP_204870	LpyrH10_25_1260	Lsey_0040_0120	LMARLEM2494_200011700	LtaP20.0680	LTRL590_200012500	LTULEM423_200011800	PCON_0071120	CCW59832.1	Tb427_010011200	Tb11.v5.0392, Tb927.1.1350	Tbg972.1.650	TcIL3000.A.H_000279500	TcBrA4_0037340	BCY84_01657	TCSYLVIO_007296	TcYC6_0016630	Tc_MARK_6011	TevSTIB805.1.1290	DQ04_06211030, DQ04_06211040	jg779.t1	TRSC58_05850	Tth.14.2310	TvY486_0100570	1	0	1	2	1	1	1	1	1	1	1	1	1	1	1	1	1	1	1	1	1	1	1	1	1	1	1	1	1	1	2	1	1	1	1	1	1	1	1	2	1	1	1	1	46	1	5.78636
OG0004271	Yes	No	No	NA	NA	NA	Baya_007_0300	BSAL_72195	CFAC1_280053700	EMOLV88_360078900	LAEL147_000861700	LAMA_000355300	LARLEM1108_360058200	LBRM2903_350061300	LbrM.35.2.005040	LdBPK_365020.1	LdCL_360057400	LdBPK.36.2.005020	LENLEM3045_360058400	LGELEM452_360058200	LINF_360057400	LmjF.36.4790	LMJLV39_360059600	LMJSD75_360059300	LmxM.36.4790	LPAL13_350057600	LPMP_354910	LpyrH10_06_2590	Lsey_0034_0070	LMARLEM2494_360057800	LtaP36.4930	LTRL590_360059400	LTULEM423_360058600	PCON_0030550	CCW63867.1	Tb427_100108200	Tb927.10.10150	Tbg972.10.12390	TcIL3000.A.H_000803600	TcBrA4_0014400	BCY84_11150	TCSYLVIO_004789	TcYC6_0123970	Tc_MARK_3532	TevSTIB805.10.10740	DQ04_01401070	jg4952.t1		Tth.8.2130	TvY486_1010060	1	1	1	1	1	1	1	1	1	1	1	1	1	1	1	1	1	1	1	1	1	1	1	1	1	1	1	1	1	1	1	1	1	1	1	1	1	1	1	1	1	0	1	1	43	1	5.78361
OG0004332	Yes	No	No	Repeat Kelch repeat type 1	protein binding	Kelch motif	Baya_013_0450	BSAL_32960	CFAC1_290051400	EMOLV88_340024000	LAEL147_000724700	LAMA_000746100	LARLEM1108_340022400	LBRM2903_200028100	LbrM.20.2.001750	LdBPK_342010.1	LdCL_340027900	LdBPK.34.2.002010	LENLEM3045_340024000	LGELEM452_340021500	LINF_340027900	LmjF.34.2250	LMJLV39_340027200	LMJSD75_340028100	LmxM.33.2250	LPAL13_200024700	LPMP_201930	LpyrH10_05_2420	Lsey_0005_0380	LMARLEM2494_340025500	LtaP34.2100	LTRL590_340026500	LTULEM423_340021300	PCON_0009290		Tb427_040026500	Tb927.4.2400	Tbg972.4.2360	TcIL3000.A.H_000373000_pseudogene	TcBrA4_0123480	BCY84_18949	TCSYLVIO_003874	TcYC6_0089330	Tc_MARK_438	TevSTIB805.4.2500	DQ04_02771020	jg4128.t1	TRSC58_01571	Tth.1.4930	TvY486_0402260	1	1	1	1	1	1	1	1	1	1	1	1	1	1	1	1	1	1	1	1	1	1	1	1	1	1	1	1	0	1	1	1	1	1	1	1	1	1	1	1	1	1	1	1	43	1	5.77705
OG0005259	Yes	No	No	NA	NA	NA	Baya_041_0070		CFAC1_180006300		LAEL147_000293200	LAMA_000378800	LARLEM1108_200005500	LBRM2903_200056300	LbrM.20.2.004130	LdBPK_200050.1	LdCL_200005400	LdBPK.20.2.000050	LENLEM3045_200005600	LGELEM452_200005400	LINF_200005400	LmjF.20.0040	LMJLV39_200005300	LMJSD75_200005300	LmxM.20.0040	LPAL13_200048700	LPMP_204260	LpyrH10_25_1930	Lsey_0175_0150	LMARLEM2494_200005300	LtaP20.0050	LTRL590_200005400	LTULEM423_200005400	PCON_0032430	CCW59779.1	Tb427_010005900	Tb927.1.610	Tbg972.1.80	TcIL3000.A.H_000274500	TcBrA4_0036590	BCY84_01587	TCSYLVIO_007237	TcYC6_0015990	Tc_MARK_5956	TevSTIB805.1.550	DQ04_04781000	jg855.t1	TRSC58_00857	Tth.14.2990	TvY486_0100060	1	0	1	0	1	1	1	1	1	1	1	1	1	1	1	1	1	1	1	1	1	1	1	1	1	1	1	1	1	1	1	1	1	1	1	1	1	1	1	1	1	1	1	1	42	2	5.7501
OG0003624	Yes	Yes	No	NA	NA	NA	Baya_092_0070	BSAL_21970	CFAC1_100024000	EMOLV88_360071300	LAEL147_000517300	LAMA_000126000	LARLEM1108_290008000	LBRM2903_290008400	LbrM.29.2.000530	LdBPK_290280.1	LdCL_290007600	LdBPK.29.2.000280	LENLEM3045_290007800	LGELEM452_290007900	LINF_290007700	LmjF.29.0270	LMJLV39_290007800	LMJSD75_290007800	LmxM.08_29.0270	LPAL13_290007800	LPMP_290270	LpyrH10_08_0320	Lsey_0584_0010	LMARLEM2494_290007700	LtaP29.0280	LTRL590_290008100	LTULEM423_290007800	PCON_0042620	CCW59550.1	Tb427_030057200	Tb927.3.5370	Tbg972.3.6070	TcIL3000.A.H_000782300	TcBrA4_0127530	BCY84_14979	TCSYLVIO_010706	TcYC6_0108130	Tc_MARK_3021	TevSTIB805.3.5670	DQ04_05451010	jg6822.t1	TRSC58_05966	Tth.9.1310	TvY486_0304750	1	1	1	1	1	1	1	1	1	1	1	1	1	1	1	1	1	1	1	1	1	1	1	1	1	1	1	1	1	1	1	1	1	1	1	1	1	1	1	1	1	1	1	1	44	0	5.74416
OG0003208	Yes	No	No	NA	NA	NA	Baya_040_0150		CFAC1_200019000	EMOLV88_360061700	LAEL147_000527800	LAMA_000115700	LARLEM1108_290018600	LBRM2903_290019200	LbrM.29.2.001290	LdBPK_291300.1	LdCL_290018100	LdBPK.29.2.001300	LENLEM3045_290018700	LGELEM452_290018600	LINF_290018000	LmjF.29.1210	LMJLV39_290018500	LMJSD75_290018600	LmxM.08_29.1210	LPAL13_290016700	LPMP_291250	LpyrH10_08_1510	Lsey_0083_0130	LMARLEM2494_290018200	LtaP29.1370	LTRL590_290019100	LTULEM423_290018300		CCW59635.1	Tb427_030041100	Tb927.3.3830	Tbg972.3.4180	TcIL3000.A.H_000341000	TcBrA4_0128710	BCY84_00648, BCY84_15094	TCSYLVIO_004292	TcYC6_0109530	Tc_MARK_3092, Tc_MARK_3093	TevSTIB805.3.4050	DQ04_00341090	jg6931.t1	TRSC58_03381	Tth.9.2370	TvY486_0303160	1	0	1	1	1	1	1	1	1	1	1	1	1	1	1	1	1	1	1	1	1	1	1	1	1	1	1	0	1	1	1	1	1	1	2	1	1	2	1	1	1	1	1	1	44	2	5.73963
OG0000741	Yes	No	No	NA	NA	NA	Baya_084_0040		CFAC1_140006400	EMOLV88_180005200	LAEL147_000258700	LAMA_000274200	LARLEM1108_180005600	LBRM2903_180005600	LbrM.18.2.000060	LdBPK_180050.1	LdCL_180005400	LdBPK.18.2.000050	LENLEM3045_180006100	LGELEM452_180005500	LINF_180005500	LmjF.18.0050	LMJLV39_180005600	LMJSD75_180005600	LmxM.18.0050	LPAL13_180005600	LPMP_180050	LpyrH10_13_0060	Lsey_0157_0130	LMARLEM2494_180005500	LtaP18.0050	LTRL590_180005500	LTULEM423_180005500	PCON_0038380	CCW61286.1	Tb427_100143700, Tb427_100149200	Tb927.10.13590, Tb927.10.14100	Tbg972.10.16450, Tbg972.10.16690	TcIL3000.A.H_000844000_pseudogene, TcIL3000.A.H_000844700_pseudogene, TcIL3000.A.H_000845100	TcBrA4_0084850	BCY84_00565, BCY84_18680	TCSYLVIO_006137	TcYC6_0115210	Tc_MARK_4846	TevSTIB805.10.14280, TevSTIB805.10.14820	DQ04_03441040	jg7809.t1	TRSC58_01111, TRSC58_03001	Tth.3.3480	TvY486_1013160	1	0	1	1	1	1	1	1	1	1	1	1	1	1	1	1	1	1	1	1	1	1	1	1	1	1	1	1	1	2	2	2	3	1	2	1	1	1	2	1	1	2	1	1	51	1	5.73526
OG0000730	Yes	No	No	Repeat NHL repeat	protein binding	NHL repeat	Baya_022_0190		CFAC1_040014300	EMOLV88_100006800	LAEL147_000137800	LAMA_000162700	LARLEM1108_100011700	LBRM2903_100015800	LbrM.10.2.000770	LdBPK_100680.1	LdCL_100013600	LdBPK.10.2.000680	LENLEM3045_100012200	LGELEM452_100011800	LINF_100013100	LmjF.10.0630	LMJLV39_100012400	LMJSD75_100012500	LmxM.10.0630	LPAL13_100012400	LPMP_100590	LpyrH10_22_0970	Lsey_0127_0040	LMARLEM2494_100011200	LtaP10.1050	LTRL590_100007100	LTULEM423_100012000	PCON_0078160	CCW63591.1	Tb427_080044900, Tb427_080045400, Tb427_080045900	Tb927.8.4010, Tb927.8.4060, Tb927.8.4110	Tbg972.8.3760, Tbg972.8.3810	TcIL3000.A.H_000601200, TcIL3000.A.H_000601600, TcIL3000.A.H_000601700	TcBrA4_0019740	BCY84_05333	TCSYLVIO_000060	TcYC6_0064050	Tc_MARK_9757	TevSTIB805.8.4130, TevSTIB805.8.4180, TevSTIB805.8.4230	DQ04_03901040	jg2398.t1		Tth.25.1760	TvY486_0803430	1	0	1	1	1	1	1	1	1	1	1	1	1	1	1	1	1	1	1	1	1	1	1	1	1	1	1	1	1	3	3	2	3	1	1	1	1	1	3	1	1	0	1	1	51	2	5.73151
OG0000970	Yes	No	No	NA	NA	NA	Baya_071_0250	BSAL_76300	CFAC1_100013000	EMOLV88_090009800	LAEL147_000117600	LAMA_000144300	LARLEM1108_090010000	LBRM2903_090010100	LbrM.09.2.000460	LdBPK_090500.1	LdCL_090010100	LdBPK.09.2.000500	LENLEM3045_090010200	LGELEM452_090009800	LINF_090010400	LmjF.09.0450	LMJLV39_090010300	LMJSD75_090009900	LmxM.09.0450	LPAL13_090009800	LPMP_090460	LpyrH10_16_0960	Lsey_0133_0150	LMARLEM2494_090009800	LtaP09.0460	LTRL590_090009600	LTULEM423_090009300	PCON_0057950	CCW62197.1	Tb427_110141400	Tb927.11.12460	Tbg972.11.13930	TcIL3000.A.H_000987200	TcBrA4_0109030, TcBrA4_0109040	BCY84_01343, BCY84_04608	TCSYLVIO_006497, TCSYLVIO_006498, TCSYLVIO_009867	TcYC6_0036320	Tc_MARK_9496	TevSTIB805.11_01.12850		jg9214.t1	TRSC58_04233, TRSC58_06899	Tth.31.1970	TvY486_1113400	1	1	1	1	1	1	1	1	1	1	1	1	1	1	1	1	1	1	1	1	1	1	1	1	1	1	1	1	1	1	1	1	1	2	2	3	1	1	1	0	1	2	1	1	48	1	5.72552
OG0001440	Yes	No	No	Domain Cilia- and flagella-associated protein 61, N-terminal domain	oxidoreductase activity	Domain of unknown function (DUF4821)	Baya_042_0300	BSAL_06650, BSAL_25945	CFAC1_290012200	EMOLV88_260010700	LAEL147_000432000	LAMA_000508400	LARLEM1108_260011500	LBRM2903_260011400	LbrM.26.2.000660	LdBPK_260620.1	LdCL_260011900	LdBPK.26.2.000620	LENLEM3045_260011400	LGELEM452_260011200	LINF_260011500	LmjF.26.0650	LMJLV39_260011900	LMJSD75_260010400	LmxM.26.0650	LPAL13_260011100	LPMP_260630	LpyrH10_01_8500	Lsey_0155_0010	LMARLEM2494_260010600	LtaP26.0600	LTRL590_260011200	LTULEM423_260011500	PCON_0005620	CCW64113.1, CCW64114.1	Tb427_070017300	Tb927.7.1310	Tbg972.7.1270	TcIL3000.A.H_000499600	TcBrA4_0106870	BCY84_13389	TCSYLVIO_002347	TcYC6_0059280	Tc_MARK_1067	TevSTIB805.7.1300	DQ04_06871000	jg2689.t1	TRSC58_00734	Tth.21.2310	TvY486_0701130	1	2	1	1	1	1	1	1	1	1	1	1	1	1	1	1	1	1	1	1	1	1	1	1	1	1	1	1	2	1	1	1	1	1	1	1	1	1	1	1	1	1	1	1	46	0	5.71653
OG0004847	Yes	No	No	NA	NA	NA	Baya_129_0010	BSAL_50020	CFAC1_070014500	EMOLV88_110014200	LAEL147_000155400	LAMA_000178500	LARLEM1108_110014700	LBRM2903_110012200	LbrM.11.2.000660	LdBPK_110860.1	LdCL_110014000	LdBPK.11.2.000860	LENLEM3045_110015400	LGELEM452_110014700	LINF_110014200	LmjF.11.0860	LMJLV39_110015200	LMJSD75_110015800	LmxM.11.0860	LPAL13_110012100	LPMP_110870	LpyrH10_18_1090	Lsey_0099_0090	LMARLEM2494_110014800	LtaP11.0830	LTRL590_110015700	LTULEM423_110014900	PCON_0063390, PCON_0063400		Tb427_110069200	Tb927.11.6420	Tbg972.11.7240	TcIL3000.A.H_000923400_pseudogene	TcBrA4_0090310	BCY84_13028	TCSYLVIO_001647	TcYC6_0043440	Tc_MARK_492	TevSTIB805.11_01.6620	DQ04_01161060	jg5413.t1		Tth.16.1620	TvY486_1106810	1	1	1	1	1	1	1	1	1	1	1	1	1	1	1	1	1	1	1	1	1	1	1	1	1	1	1	2	0	1	1	1	1	1	1	1	1	1	1	1	1	0	1	1	43	2	5.71268
OG0001349	Yes	No	No	Domain von Willebrand factor, type A	NA	von Willebrand factor type A domain	Baya_014_0270	BSAL_76500	CFAC1_110009000	EMOLV88_140007400	LAEL147_000192700	LAMA_000212500	LARLEM1108_140007200	LBRM2903_140007700	LbrM.14.2.000260	LdBPK_140260.1	LdCL_140007600	LdBPK.14.2.000260	LENLEM3045_140007500	LGELEM452_140008000	LINF_140007600	LmjF.14.0260	LMJLV39_140007700	LMJSD75_140007700	LmxM.14.0260	LPAL13_140007600	LPMP_140260	LpyrH10_17_0280	Lsey_0140_0270	LMARLEM2494_140007500	LtaP14.0250	LTRL590_140007900, LTRL590_140008200	LTULEM423_140007800	PCON_0038750	CCW64054.1	Tb427_070050000	Tb927.7.4460	Tbg972.7.5040	TcIL3000.A.H_000529300	TcBrA4_0134050	BCY84_20338	TCSYLVIO_010346	TcYC6_0019100	Tc_MARK_7867	TevSTIB805.7.4810	DQ04_06661030, DQ04_10741040	jg1841.t1	TRSC58_00434	Tth.29.2350	TvY486_0704550	1	1	1	1	1	1	1	1	1	1	1	1	1	1	1	1	1	1	1	1	1	1	1	1	1	2	1	1	1	1	1	1	1	1	1	1	1	1	1	2	1	1	1	1	46	0	5.7121
OG0002824	Yes	No	No	Domain C2 domain	NA	C2 domain	Baya_009_0400	BSAL_63365, BSAL_83560, BSAL_83565	CFAC1_180025200	EMOLV88_060012300	LAEL147_000079900	LAMA_000081700	LARLEM1108_060012500	LBRM2903_060012800	LbrM.06.2.001300_pseudogene	LdBPK_060730.1	LdCL_060012400	LdBPK.06.2.000730	LENLEM3045_060012700	LGELEM452_060012400	LINF_060012700	LmjF.06.0700	LMJLV39_060012900	LMJSD75_060012800	LmxM.06.0700	LPAL13_060012600	LPMP_060680	LpyrH10_03_0870	Lsey_0165_0010	LMARLEM2494_060012200	LtaP06.0670	LTRL590_060012200	LTULEM423_060012400	PCON_0007320		Tb427_070058700	Tb927.7.5300	Tbg972.7.6110	TcIL3000.A.H_000537900	TcBrA4_0088120	BCY84_16457	TCSYLVIO_001841	TcYC6_0045970	Tc_MARK_651	TevSTIB805.7.5780	DQ04_04611020	jg2554.t1		Tth.36.1550	TvY486_0705370	1	3	1	1	1	1	1	1	1	1	1	1	1	1	1	1	1	1	1	1	1	1	1	1	1	1	1	1	0	1	1	1	1	1	1	1	1	1	1	1	1	0	1	1	44	2	5.71023
OG0003876	Yes	Yes	No	NA	NA	NA	Baya_149_0130	BSAL_88140	CFAC1_260058000	EMOLV88_300039000	LAEL147_000581600	LAMA_000618500	LARLEM1108_300039400	LBRM2903_300040200	LbrM.30.2.003330	LdBPK_303340.1	LdCL_300039000	LdBPK.30.2.003340	LENLEM3045_300039600	LGELEM452_300040000	LINF_300038600	LmjF.30.3290	LMJLV39_300041500	LMJSD75_300040700	LmxM.29.3290	LPAL13_300037500	LPMP_303260	LpyrH10_04_6320	Lsey_0227_0050	LMARLEM2494_300039600	LtaP30.3330	LTRL590_300037300	LTULEM423_300039600	PCON_0053700	CCW61522.1	Tb427_060051600	Tb927.6.4640	Tbg972.6.4460	TcIL3000.A.H_000481600	TcBrA4_0027570	BCY84_01164	TCSYLVIO_003360	TcYC6_0098660	Tc_MARK_2079	TevSTIB805.6.4800	DQ04_00061360	jg1034.t1	TRSC58_03309	Tth.7.1510	TvY486_0604020	1	1	1	1	1	1	1	1	1	1	1	1	1	1	1	1	1	1	1	1	1	1	1	1	1	1	1	1	1	1	1	1	1	1	1	1	1	1	1	1	1	1	1	1	44	0	5.70786
OG0002396	Yes	No	No	NA	NA	NA	Baya_131_0060	BSAL_31235	CFAC1_290065800	EMOLV88_340036300	LAEL147_000739800	LAMA_000759200	LARLEM1108_340036400	LBRM2903_200045600	LbrM.20.2.003160	LdBPK_343360.1	LdCL_340043000	LdBPK.34.2.003360	LENLEM3045_340037800	LGELEM452_340035400	LINF_340043200	LmjF.34.3580	LMJLV39_340042000	LMJSD75_340042300	LmxM.33.3580	LPAL13_200039300	LPMP_203290	LpyrH10_05_3800	Lsey_0167_0130	LMARLEM2494_340040000	LtaP34.3500	LTRL590_340041200	LTULEM423_340035900	PCON_0036680	CCW60750.1	Tb427_040013400	Tb927.4.1150	Tbg972.4.980	TcIL3000.A.H_000360400_pseudogene	TcBrA4_0125020	BCY84_20578	TCSYLVIO_003755	TcYC6_0090790	Tc_MARK_2517	TevSTIB805.4.1200	DQ04_02371020	jg3957.t1	TRSC58_01004, TRSC58_02676	Tth.1.6440	TvY486_0400890	1	1	1	1	1	1	1	1	1	1	1	1	1	1	1	1	1	1	1	1	1	1	1	1	1	1	1	1	1	1	1	1	1	1	1	1	1	1	1	1	1	2	1	1	45	0	5.70582
OG0003465	Yes	Yes	No	NA	NA	NA	Baya_066_0230	BSAL_69430	CFAC1_070006600	EMOLV88_030013700	LAEL147_000045000	LAMA_000049200	LARLEM1108_030014400	LBRM2903_030013800	LbrM.03.2.000790	LdBPK_030860.1	LdCL_030013900	LdBPK.03.2.000860	LENLEM3045_030013900	LGELEM452_030014300	LINF_030013900	LmjF.03.0880	LMJLV39_030014200	LMJSD75_030014300	LmxM.03.0880	LPAL13_030013000	LPMP_030830	LpyrH10_36_0230	Lsey_0153_0130	LMARLEM2494_030013700	LtaP03.0830	LTRL590_030014400	LTULEM423_030014300	PCON_0040860	CCW61467.1	Tb427_030028700	Tb927.3.2810	Tbg972.3.2880	TcIL3000.A.H_000329600	TcBrA4_0130620	BCY84_15301	TCSYLVIO_004458	TcYC6_0111430	Tc_MARK_3249	TevSTIB805.3.2870	DQ04_02071000	jg7139.t1	TRSC58_01928	Tth.1.2640	TvY486_0302110	1	1	1	1	1	1	1	1	1	1	1	1	1	1	1	1	1	1	1	1	1	1	1	1	1	1	1	1	1	1	1	1	1	1	1	1	1	1	1	1	1	1	1	1	44	0	5.70221
OG0003262	Yes	Yes	Yes	NA	NA	NA	Baya_046_0040	BSAL_19920	CFAC1_300018300	EMOLV88_280012400	LAEL147_000493100	LAMA_000424000	LARLEM1108_280017200	LBRM2903_280017400	LbrM.28.2.001150	LdBPK_281170.1	LdCL_280016300	LdBPK.28.2.001170	LENLEM3045_280017200	LGELEM452_280017500	LINF_280016400	LmjF.28.1080	LMJLV39_280017100	LMJSD75_280016900	LmxM.28.1080	LPAL13_280017400	LPMP_281140	LpyrH10_02_6950	Lsey_0223_0080	LMARLEM2494_280018200	LtaP28.1150	LTRL590_280016600	LTULEM423_280017100	PCON_0022700	CCW62367.1	Tb427_110082500	Tb927.11.7580	Tbg972.11.8800	TcIL3000.A.H_000936200	TcBrA4_0088600	BCY84_12851	TCSYLVIO_001780	TcYC6_0045100	Tc_MARK_612	TevSTIB805.11_01.8000	DQ04_00411120	jg2190.t1	TRSC58_03536	Tth.11.2220	TvY486_1108330	1	1	1	1	1	1	1	1	1	1	1	1	1	1	1	1	1	1	1	1	1	1	1	1	1	1	1	1	1	1	1	1	1	1	1	1	1	1	1	1	1	1	1	1	44	0	5.69525
OG0001235	Yes	No	No	NA	NA	NA	Baya_220_0060	BSAL_78795, BSAL_78800, BSAL_78815	CFAC1_160024600	EMOLV88_260026700	LAEL147_000448500	LAMA_000523300	LARLEM1108_260027700	LBRM2903_260026200	LbrM.26.2.002130	LdBPK_262220.1	LdCL_260027900	LdBPK.26.2.002220	LENLEM3045_260027700	LGELEM452_260027700	LINF_260027500	LmjF.26.2210	LMJLV39_260028700	LMJSD75_260027100	LmxM.26.2210	LPAL13_260026500	LPMP_262170	LpyrH10_31_0680	Lsey_0278_0050	LMARLEM2494_260026300	LtaP26.2360	LTRL590_260027600	LTULEM423_260027700	PCON_0051130		Tb427_090011700	Tb927.9.2030	Tbg972.9.730	TcIL3000.A.H_000645800_pseudogene	TcBrA4_0097070	BCY84_01948, BCY84_12150	TCSYLVIO_003621	TcYC6_0086380	Tc_MARK_2346	TevSTIB805.9.1510	DQ04_02571000, DQ04_23771000	jg4458.t1	TRSC58_00943	Tth.2.1550	TvY486_0900500	1	3	1	1	1	1	1	1	1	1	1	1	1	1	1	1	1	1	1	1	1	1	1	1	1	1	1	1	0	1	1	1	1	1	2	1	1	1	1	2	1	1	1	1	47	1	5.68718
OG0004957	Yes	No	No	Family Flagellar C1a complex subunit C1a-32	NA	Flagellar C1a complex subunit C1a-32	Baya_199_0120		CFAC1_100019600	EMOLV88_360066900	LAEL147_000521800	LAMA_000121500	LARLEM1108_290012500	LBRM2903_290013300	LbrM.29.2.000710	LdBPK_290730.1	LdCL_290012000	LdBPK.29.2.000730	LENLEM3045_290012500	LGELEM452_290012300	LINF_290012000	LmjF.29.0700	LMJLV39_290012400	LMJSD75_290012400	LmxM.08_29.0700	LPAL13_290011000	LPMP_290690	LpyrH10_08_0840	Lsey_0016_0080	LMARLEM2494_290012100	LtaP29.0720	LTRL590_290012700	LTULEM423_290012200	PCON_0042980	CCW59591.1	Tb427_030039300	Tb927.3.3650	Tbg972.3.3950	TcIL3000.A.H_000339400	TcBrA4_0127940	BCY84_15018	TCSYLVIO_010672	TcYC6_0108510	Tc_MARK_3053	TevSTIB805.3.3870	DQ04_04481050	jg6864.t1	TRSC58_05982	Tth.9.1740	TvY486_0303055	1	0	1	1	1	1	1	1	1	1	1	1	1	1	1	1	1	1	1	1	1	1	1	1	1	1	1	1	1	1	1	1	1	1	1	1	1	1	1	1	1	1	1	1	43	1	5.68344
OG0004562	Yes	No	No	NA	NA	NA	Baya_046_0020		CFAC1_300018100	EMOLV88_280012200	LAEL147_000492900	LAMA_000565800	LARLEM1108_280017000	LBRM2903_280017200	LbrM.28.2.001130	LdBPK_281150.1	LdCL_280016100	LdBPK.28.2.001150	LENLEM3045_280017000	LGELEM452_280017300	LINF_280016200	LmjF.28.1060	LMJLV39_280016900	LMJSD75_280016700	LmxM.28.1060	LPAL13_280017200	LPMP_281120	LpyrH10_02_6970	Lsey_0223_0100	LMARLEM2494_280018000	LtaP28.1130	LTRL590_280016400	LTULEM423_280016900		CCW62369.1	Tb427_110082700	Tb927.11.7600	Tbg972.11.8820	TcIL3000.A.H_000936400	TcBrA4_0069460, TcBrA4_0088620	BCY84_04358, BCY84_12853		TcYC6_0045060	Tc_MARK_610	TevSTIB805.11_01.8020	DQ04_00411100	jg2188.t1	TRSC58_00732	Tth.11.2240	TvY486_1108360	1	0	1	1	1	1	1	1	1	1	1	1	1	1	1	1	1	1	1	1	1	1	1	1	1	1	1	0	1	1	1	1	1	2	2	0	1	1	1	1	1	1	1	1	43	3	5.67504
OG0003489	Yes	Yes	No	Domain Protein kinase domain	protein phosphorylation	Protein kinase domain	Baya_070_0040	BSAL_37625	CFAC1_080008100	EMOLV88_070006700	LAEL147_000088800	LAMA_000089100	LARLEM1108_070007300	LBRM2903_070007100	LbrM.07.2.000170	LdBPK_070330.1	LdCL_070006800	LdBPK.07.2.000330	LENLEM3045_070007400	LGELEM452_070007300	LINF_070006900	LmjF.07.0170	LMJLV39_070007500	LMJSD75_070007700	LmxM.07.0170	LPAL13_070006900	LPMP_070200	LpyrH10_39_0140	Lsey_0049_0140	LMARLEM2494_070007000	LtaP07.0170	LTRL590_070007200	LTULEM423_070007100	PCON_0035390	CCW64525.1	Tb427_080019700	Tb927.8.1690	Tbg972.8.1300	TcIL3000.A.H_000046400_pseudogene	TcBrA4_0000610	BCY84_12795	TCSYLVIO_009799	TcYC6_0099390	Tc_MARK_2246	TevSTIB805.8.1620	DQ04_09131000	jg8095.t1	TRSC58_04383	Tth.37.1030	TvY486_0801100	1	1	1	1	1	1	1	1	1	1	1	1	1	1	1	1	1	1	1	1	1	1	1	1	1	1	1	1	1	1	1	1	1	1	1	1	1	1	1	1	1	1	1	1	44	0	5.67103
OG0004534	Yes	No	No	NA	NA	NA	Baya_039_0490	BSAL_55020	CFAC1_240027400	EMOLV88_350006300	LAEL147_000751200	LAMA_000769700	LARLEM1108_350006900	LBRM2903_340007200	LbrM.34.2.000220	LdBPK_350180.1	LdCL_350006800	LdBPK.35.2.000180	LENLEM3045_350006800	LGELEM452_350006800	LINF_350006900	LmjF.35.0180	LMJLV39_350006800	LMJSD75_350006900	LmxM.34.0180	LPAL13_340006800	LPMP_340160	LpyrH10_01_1880	Lsey_0122_0130	LMARLEM2494_350006600	LtaP35.0290	LTRL590_350006900	LTULEM423_350006700	PCON_0019770	CCW64780.1	Tb427_100046300	Tb927.10.4200	Tbg972.10.5220	TcIL3000.A.H_000751300	TcBrA4_0098050	BCY84_19581	TCSYLVIO_000962	TcYC6_0046570	Tc_MARK_3810	TevSTIB805.10.4460	DQ04_12781000	jg7331.t1		Tth.42.1720	TvY486_0019400	1	1	1	1	1	1	1	1	1	1	1	1	1	1	1	1	1	1	1	1	1	1	1	1	1	1	1	1	1	1	1	1	1	1	1	1	1	1	1	1	1	0	1	1	43	1	5.66955
OG0003470	Yes	Yes	No	NA	NA	NA	Baya_067_0220	BSAL_86340	CFAC1_010006900	EMOLV88_120006200	LAEL147_000163200	LAMA_000185000	LARLEM1108_120006600	LBRM2903_120006300	LbrM.12.2.000150	LdBPK_120120.1	LdCL_120006300	LdBPK.12.2.000120	LENLEM3045_120006500	LGELEM452_120006600	LINF_120006300	LmjF.12.0120	LMJLV39_120006600	LMJSD75_120007300	LmxM.12.0120	LPAL13_120006200	LPMP_120140	LpyrH10_23_1270	Lsey_0135_0150	LMARLEM2494_120006400	LtaP12.0140	LTRL590_120006600	LTULEM423_120006600	PCON_0057320	CCW65273.1	Tb427_060015400	Tb927.6.1180	Tbg972.6.880	TcIL3000.A.H_000449900_pseudogene	TcBrA4_0068340	BCY84_22395	TCSYLVIO_006992	TcYC6_0061610	Tc_MARK_5739	TevSTIB805.6.1250	DQ04_15701000	jg5719.t1	TRSC58_02510	Tth.32.1160	TvY486_0600680	1	1	1	1	1	1	1	1	1	1	1	1	1	1	1	1	1	1	1	1	1	1	1	1	1	1	1	1	1	1	1	1	1	1	1	1	1	1	1	1	1	1	1	1	44	0	5.6653
OG0001751	Yes	No	No	Repeat Leucine-rich repeat	protein binding	Leucine Rich repeat	Baya_004_1090	BSAL_13665	CFAC1_300073000	EMOLV88_350028200	LAEL147_000774400	LAMA_000790600	LARLEM1108_350030300	LBRM2903_340031000	LbrM.34.2.002350	LdBPK_352450.1	LdCL_350029400	LdBPK.35.2.002450	LENLEM3045_350030000	LGELEM452_350030000	LINF_350029300	LmjF.35.2400	LMJLV39_350030800	LMJSD75_350030300	LmxM.34.2400	LPAL13_340028600	LPMP_342260	LpyrH10_01_4520	Lsey_0008_0610	LMARLEM2494_350029800	LtaP35.2430	LTRL590_350029400	LTULEM423_350030200	PCON_0001740	CCW62088.1	Tb427_090080400	Tb927.9.13440	Tbg972.9.8410	TcIL3000.A.H_000702600	TcBrA4_0063010	BCY84_13955	TCSYLVIO_001382	TcYC6_0068470	Tc_MARK_4528	TevSTIB805.9.9720	DQ04_10331000	jg6149.t1	TRSC58_02296, TRSC58_03802	Tth.4.4500	TvY486_0906680	1	1	1	1	1	1	1	1	1	1	1	1	1	1	1	1	1	1	1	1	1	1	1	1	1	1	1	1	1	1	1	1	1	1	1	1	1	1	1	1	1	2	1	1	45	0	5.66255
OG0003146	Yes	No	No	NA	NA	NA	Baya_033_0390	BSAL_31080	CFAC1_250007700	EMOLV88_360006100	LAEL147_000808300	LAMA_000306700	LARLEM1108_360006200	LBRM2903_350007300	LbrM.35.2.000180	LdBPK_360120.1	LdCL_360006000	LdBPK.36.2.000120	LENLEM3045_360006100	LGELEM452_360006100	LINF_360006100	LmjF.36.0110	LMJLV39_360006200	LMJSD75_360006200	LmxM.36.0110	LPAL13_350006000	LPMP_350110	LpyrH10_09_0140	Lsey_0254_0070	LMARLEM2494_360006200	LtaP36.0100	LTRL590_360006300	LTULEM423_360006400	PCON_0018170		Tb427_100048900	Tb10.v4.0039, Tb927.10.4490	Tbg972.10.5520	TcIL3000.A.H_000753400	TcBrA4_0003190	BCY84_16093	TCSYLVIO_009930	TcYC6_0080740	Tc_MARK_8458	TevSTIB805.10.4780	DQ04_01001090	jg9709.t1	TRSC58_00334	Tth.2.5360	TvY486_1004500	1	1	1	1	1	1	1	1	1	1	1	1	1	1	1	1	1	1	1	1	1	1	1	1	1	1	1	1	0	1	2	1	1	1	1	1	1	1	1	1	1	1	1	1	44	1	5.66245
OG0002664	Yes	Yes	No	NA	NA	NA	Baya_002_0860	BSAL_48150	CFAC1_260038200	EMOLV88_300023100	LAEL147_000564600	LAMA_000602300	LARLEM1108_300022800	LBRM2903_300023300	LbrM.30.2.001760	LdBPK_301720.1	LdCL_300022500	LdBPK.30.2.001720	LENLEM3045_300022800	LGELEM452_300023000	LINF_300022100	LmjF.30.1720	LMJLV39_300023600	LMJSD75_300023300	LmxM.29.1720	LPAL13_300021100	LPMP_301690	LpyrH10_04_4360	Lsey_0357_0100	LMARLEM2494_300022500	LtaP30.1750	LTRL590_300022600	LTULEM423_300022800	PCON_0026050	CCW61644.1	Tb427_060035700	Tb927.6.3060	Tbg972.6.2850	TcIL3000.A.H_000466300	TcBrA4_0029360	BCY84_00989	TCSYLVIO_003215	TcYC6_0096690	Tc_MARK_1925	TevSTIB805.6.3150	DQ04_00631030	jg1221.t1	TRSC58_04239	Tth.7.3290	TvY486_0602550	1	1	1	1	1	1	1	1	1	1	1	1	1	1	1	1	1	1	1	1	1	1	1	1	1	1	1	1	1	1	1	1	1	1	1	1	1	1	1	1	1	1	1	1	44	0	5.66085
OG0002171	Yes	No	No	Repeat WD40 repeat	protein binding	WD domain, G-beta repeat	Baya_058_0270, Baya_058_0280	BSAL_50225	CFAC1_080022000	EMOLV88_070017000	LAEL147_000099900	LAMA_000098800	LARLEM1108_070018200	LBRM2903_070020600	LbrM.07.2.001150	LdBPK_071250.1	LdCL_070017400	LdBPK.07.2.001250	LENLEM3045_070018300	LGELEM452_070018300	LINF_070017400	LmjF.07.1080	LMJLV39_070018300	LMJSD75_070018600	LmxM.07.1080	LPAL13_070016900	LPMP_071160	LpyrH10_30_0110	Lsey_0273_0030	LMARLEM2494_070017600	LtaP07.1160	LTRL590_070018800	LTULEM423_070019100	PCON_0034500	CCW65374.1	Tb427_080006300	Tb927.8.610	Tbg972.8.210	TcIL3000.A.H_000563400	TcBrA4_0001790	BCY84_12560	TCSYLVIO_009692	TcYC6_0100770	Tc_MARK_8190	TevSTIB805.8.510	DQ04_02461070	jg8230.t1	TRSC58_00336	Tth.27.2250	TvY486_0800070	2	1	1	1	1	1	1	1	1	1	1	1	1	1	1	1	1	1	1	1	1	1	1	1	1	1	1	1	1	1	1	1	1	1	1	1	1	1	1	1	1	1	1	1	45	0	5.65689
OG0001047	Yes	No	No	Domain Formin, FH2 domain	NA	Formin Homology 2 Domain	Baya_006_0830	BSAL_66050	CFAC1_210020500	EMOLV88_240011100, EMOLV88_240011200	LAEL147_000384900	LAMA_000464800	LARLEM1108_240016100	LBRM2903_240017100	LbrM.24.2.001120	LdBPK_241130.1	LdCL_240016300	LdBPK.24.2.001130	LENLEM3045_240016300	LGELEM452_240017000	LINF_240016300	LmjF.24.1110	LMJLV39_240016900	LMJSD75_240016400	LmxM.24.1110	LPAL13_240016900	LPMP_241090	LpyrH10_11_1220	Lsey_0152_0150	LMARLEM2494_240016800	LtaP24.1200	LTRL590_240016900	LTULEM423_240016500	PCON_0049250		Tb427_110062500	Tb927.11.5740	Tbg972.11.6480	TcIL3000.A.H_000916500_pseudogene	TcBrA4_0009510	BCY84_02309	TCSYLVIO_009903	TcYC6_0082080	Tc_MARK_307	TevSTIB805.11_01.5950	DQ04_08191000, DQ04_10221000	jg8550.t1, jg8550.t2	TRSC58_07063	Tth.15.1360, Tth.255.1000	TvY486_1105960	1	1	1	2	1	1	1	1	1	1	1	1	1	1	1	1	1	1	1	1	1	1	1	1	1	1	1	1	0	1	1	1	1	1	1	1	1	1	1	2	2	1	2	1	47	1	5.65531
OG0000664	Yes	No	No	Domain Kinesin motor domain	ATP-dependent microtubule motor activity	Kinesin motor domain	Baya_248_0010	BSAL_08720, BSAL_77250	CFAC1_120026000, CFAC1_120026200		LAEL147_000239300	LAMA_000256300	LARLEM1108_160020900		LbrM.14.2.001100_pseudogene, LbrM.16.2.001530	LdBPK_161570.1	LdCL_160020600, LdCL_160020700	LdLV9.16.2.204090_pseudogene, LdLV9.16.2.204100_pseudogene	LENLEM3045_000014000	LGELEM452_000015900	LINF_160020700, LINF_160020800	LmjF.16.1460, LmjF.16.1470		LMJSD75_160021200	LmxM.16.1460, LmxM.16.1460a, LmxM.16.1470	LPAL13_000005700, LPAL13_160019800, LPAL13_160019900	LPMP_161430	LpyrH10_15_2060, LpyrH10_15_2070	Lsey_0684_0010	LMARLEM2494_000027400	LtaP35.0020	LTRL590_160022100, LTRL590_160022200		PCON_0058400		Tb427_080054800	Tb927.8.4950	Tbg972.8.4770, Tbg972.8.4775		TcBrA4_0005690, TcBrA4_0053070	BCY84_16010	TCSYLVIO_001010	TcYC6_0055740	Tc_MARK_6291	TevSTIB805.8.5130	DQ04_02271000	jg689.t1	TRSC58_05621	Tth.10.1280	TvY486_0804460	1	2	2	0	1	1	1	0	2	1	2	2	1	1	2	2	0	1	3	3	1	2	1	1	1	2	0	1	0	1	1	2	0	2	1	1	1	1	1	1	1	1	1	1	53	6	5.65484
OG0004290	Yes	No	No	Domain RNA recognition motif domain	nucleic acid binding	RNA recognition motif. (a.k.a. RRM, RBD, or RNP domain)	Baya_008_0950	BSAL_56950	CFAC1_020020200	EMOLV88_050015900	LAEL147_000070500	LAMA_000073600	LARLEM1108_050016100	LBRM2903_050017100	LbrM.05.2.001120	LdBPK_051110.1	LdCL_050016400	LdBPK.05.2.001110	LENLEM3045_050016700	LGELEM452_050016300	LINF_050016400	LmjF.05.1110	LMJLV39_050016300	LMJSD75_050016500	LmxM.05.1110	LPAL13_050015200	LPMP_051110	LpyrH10_37_0360	Lsey_0248_0150	LMARLEM2494_050016600	LtaP05.1190	LTRL590_050015800	LTULEM423_050016000	PCON_0070920	CCW61303.1	Tb427_080007300	Tb927.8.710	Tbg972.8.320	TcIL3000.A.H_000564400_pseudogene	TcBrA4_0001660	BCY84_12572	TCSYLVIO_009702	TcYC6_0100640	Tc_MARK_8199	TevSTIB805.8.610	DQ04_06691020	jg8217.t1		Tth.27.2130	TvY486_0800170	1	1	1	1	1	1	1	1	1	1	1	1	1	1	1	1	1	1	1	1	1	1	1	1	1	1	1	1	1	1	1	1	1	1	1	1	1	1	1	1	1	0	1	1	43	1	5.65313
OG0001311	Yes	No	No	NA	NA	NA	Baya_007_0290	BSAL_17245, BSAL_17250	CFAC1_280053800	EMOLV88_360079000	LAEL147_000861800	LAMA_000355400	LARLEM1108_360058300	LBRM2903_350061400	LbrM.35.2.005050	LdBPK_365030.1	LdCL_360057500	LdBPK.36.2.005030	LENLEM3045_360058500	LGELEM452_360058300	LINF_360057500	LmjF.36.4800	LMJLV39_360059700	LMJSD75_360059400	LmxM.36.4800	LPAL13_350057700	LPMP_354920	LpyrH10_06_2600	Lsey_0034_0060	LMARLEM2494_360057900	LtaP36.4940	LTRL590_360059500	LTULEM423_360058700	PCON_0066370	CCW63866.1	Tb427_100049900	Tb927.10.4580	Tbg972.10.5600	TcIL3000.A.H_000754300	TcBrA4_0003340	BCY84_16105, BCY84_16111	TCSYLVIO_009937	TcYC6_0080600	Tc_MARK_8466	TevSTIB805.10.4870	DQ04_01901000	jg9692.t1	TRSC58_00207	Tth.2.5260	TvY486_1004600	1	2	1	1	1	1	1	1	1	1	1	1	1	1	1	1	1	1	1	1	1	1	1	1	1	1	1	1	1	1	1	1	1	1	2	1	1	1	1	1	1	1	1	1	46	0	5.62092
OG0005347	Yes	No	No	NA	NA	NA	Baya_072_0180	BSAL_14045	CFAC1_090011800	EMOLV88_170009400	LAEL147_000246800	LAMA_000263100	LARLEM1108_170010400	LBRM2903_170011300	LbrM.17.2.000520	LdBPK_170590.1	LdCL_170011300	LdBPK.17.2.000590	LENLEM3045_170010100	LGELEM452_000009100	LINF_170011600	LmjF.17.0530	LMJLV39_170011000	LMJSD75_170010700	LmxM.17.0530	LPAL13_170010400	LPMP_170490	LpyrH10_21_0450	Lsey_0132_0140	LMARLEM2494_170010100	LtaP17.0560	LTRL590_170009700	LTULEM423_170010000			Tb427_070073300	Tb927.7.6730	Tbg972.7.7850	TcIL3000.A.H_000549300	TcBrA4_0135290	BCY84_22029	TCSYLVIO_009066	TcYC6_0048130	Tc_MARK_7732	TevSTIB805.7.7380	DQ04_08081010	jg8301.t1	TRSC58_05893	Tth.20.2070	TvY486_0706510	1	1	1	1	1	1	1	1	1	1	1	1	1	1	1	1	1	1	1	1	1	1	1	1	1	1	1	0	0	1	1	1	1	1	1	1	1	1	1	1	1	1	1	1	42	2	5.59658
OG0000384	Yes	No	No	NA	NA	NA	Baya_013_0040	BSAL_86280, BSAL_86290	CFAC1_290046600	EMOLV88_340020100	LAEL147_000719200	LAMA_000744900_pseudogene	LARLEM1108_340017300	LBRM2903_200024000	LbrM.14.2.001290	LdBPK_341520.1	LdCL_340021500	LdBPK.34.2.001520	LENLEM3045_340019600	LGELEM452_340016300	LINF_340021400	LmjF.34.1420	LMJLV39_340022400	LMJSD75_340022500	LmxM.33.1420	LPAL13_200020200	LPMP_201500	LpyrH10_05_1930	Lsey_0314_0020	LMARLEM2494_340020900	LtaP34.1650	LTRL590_340021200	LTULEM423_340016300	PCON_0008740	CCW60587.1	Tb427_040030800	Tb927.4.2840	Tbg972.4.2820	TcIL3000.A.H_000377000_pseudogene	TcBrA4_0121360, TcBrA4_0121370, TcBrA4_0121490, TcBrA4_0122690, TcBrA4_0122720, TcBrA4_0122750, TcBrA4_0122810, TcBrA4_0122880	BCY84_19006, BCY84_19009, BCY84_19012, BCY84_19015, BCY84_19018	TCSYLVIO_002033, TCSYLVIO_003908, TCSYLVIO_003909, TCSYLVIO_008963, TCSYLVIO_010646	TcYC6_0088460, TcYC6_0088490, TcYC6_0088520, TcYC6_0088560, TcYC6_0088590, TcYC6_0088630, TcYC6_0088660, TcYC6_0088690, TcYC6_0088720	Tc_MARK_2604	TevSTIB805.4.2960	DQ04_11891000	jg4188.t1	TRSC58_01509	Tth.1.4380	TvY486_0402710	1	2	1	1	1	1	1	1	1	1	1	1	1	1	1	1	1	1	1	1	1	1	1	1	1	1	1	1	1	1	1	1	1	8	5	5	9	1	1	1	1	1	1	1	68	0	5.59335
OG0002147	Yes	No	No	Repeat Leucine rich repeat 4	protein binding	Leucine Rich repeats (2 copies)	Baya_053_0270	BSAL_40760, BSAL_40775	CFAC1_290020500	EMOLV88_260016500	LAEL147_000437900	LAMA_000513800	LARLEM1108_260017200	LBRM2903_260017400	LbrM.26.2.001240	LdBPK_261200.1	LdCL_260017600	LdBPK.26.2.001200	LENLEM3045_260016800	LGELEM452_260017200	LINF_260017200	LmjF.26.1220	LMJLV39_260017900	LMJSD75_260016300	LmxM.26.1220	LPAL13_260016900	LPMP_261200	LpyrH10_01_9180	Lsey_0206_0040	LMARLEM2494_260016200	LtaP26.1150	LTRL590_260017000	LTULEM423_260017200	PCON_0006230	CCW65147.1	Tb427_070010700	Tb927.7.730	Tbg972.7.660	TcIL3000.A.H_000493700_pseudogene	TcBrA4_0106240	BCY84_13452	TCSYLVIO_002293	TcYC6_0057940	Tc_MARK_1014	TevSTIB805.7.680	DQ04_03001080	jg2764.t1	TRSC58_06068	Tth.21.1620	TvY486_0700500	1	2	1	1	1	1	1	1	1	1	1	1	1	1	1	1	1	1	1	1	1	1	1	1	1	1	1	1	1	1	1	1	1	1	1	1	1	1	1	1	1	1	1	1	45	0	5.59043
OG0005063	Yes	No	No	Domain BRCT domain	NA	BRCA1 C Terminus (BRCT) domain	Baya_001_0270		CFAC1_250033400	EMOLV88_360027400	LAEL147_000832400	LAMA_000329000	LARLEM1108_360029600	LBRM2903_350031200	LbrM.35.2.002460	LdBPK_362350.1	LdCL_360029200	LdBPK.36.2.002350	LENLEM3045_360029200	LGELEM452_360029000	LINF_360029300	LmjF.36.2220	LMJLV39_360029700	LMJSD75_360029900	LmxM.36.2220	LPAL13_350029200	LPMP_352310	LpyrH10_09_2630	Lsey_0046_0220	LMARLEM2494_360028800	LtaP36.2250	LTRL590_360030000	LTULEM423_360029600		CCW60086.1	Tb427_100072200	Tb927.10.6770	Tbg972.10.8270	TcIL3000.A.H_000774800_pseudogene	TcBrA4_0017530	BCY84_22878	TCSYLVIO_005003	TcYC6_0126590	Tc_MARK_6193	TevSTIB805.10.7150	DQ04_01041160	jg9426.t1	TRSC58_02298	Tth.2.2680	TvY486_1006740	1	0	1	1	1	1	1	1	1	1	1	1	1	1	1	1	1	1	1	1	1	1	1	1	1	1	1	0	1	1	1	1	1	1	1	1	1	1	1	1	1	1	1	1	42	2	5.5822
OG0002288	Yes	No	No	Family Organic solute carrier protein 1	NA	Organic solute transport protein 1	Baya_094_0190	BSAL_09100	CFAC1_090021000	EMOLV88_170017200	LAEL147_000255600	LAMA_000271300	LARLEM1108_170018400	LBRM2903_170020800	LbrM.17.2.001420	LdBPK_171360.1	LdCL_170019800	LdBPK.17.2.001360	LENLEM3045_170019200	LGELEM452_170014800	LINF_170019900	LmjF.17.1260	LMJLV39_170020000	LMJSD75_170019700	LmxM.17.1260	LPAL13_170018500	LPMP_171220	LpyrH10_21_1420	Lsey_0032_0180	LMARLEM2494_170018100	LtaP17.1390	LTRL590_170018200	LTULEM423_170018300	PCON_0011550	CCW65697.1	Tb427_050031800	Tb11.v5.0574, Tb927.5.2540	Tbg972.5.3590	TcIL3000.A.H_000417100_pseudogene	TcBrA4_0134570	BCY84_16804	TCSYLVIO_008902	TcYC6_0049040	Tc_MARK_7590	TevSTIB805.5.2950	DQ04_00301070	jg8388.t1	TRSC58_00624	Tth.20.1310	TvY486_0501920	1	1	1	1	1	1	1	1	1	1	1	1	1	1	1	1	1	1	1	1	1	1	1	1	1	1	1	1	1	1	2	1	1	1	1	1	1	1	1	1	1	1	1	1	45	0	5.5696
OG0005132	Yes	No	No	NA	NA	NA	Baya_011_0390	BSAL_57660	CFAC1_300009800	EMOLV88_000055800	LAEL147_000485300	LAMA_000558500	LARLEM1108_280009200	LBRM2903_280009500	LbrM.28.2.000400	LdBPK_280380.1	LdCL_280008800	LdBPK.28.2.000380	LENLEM3045_280009100	LGELEM452_280009500	LINF_280009800	LmjF.28.0390	LMJLV39_280009200	LMJSD75_280009200	LmxM.28.0390	LPAL13_280009400	LPMP_280390	LpyrH10_02_7760	Lsey_0487_0040	LMARLEM2494_280009800	LtaP28.0400	LTRL590_280008700	LTULEM423_280009200	PCON_0021990	CCW62430.1	Tb427_110091400	Tb927.11.8370	Tbg972.11.9540	TcIL3000.A.H_000943000	TcBrA4_0079580	BCY84_15708	TCSYLVIO_002519		Tc_MARK_1254	TevSTIB805.11_01.8690	DQ04_07651010	jg2107.t1		Tth.11.3160	TvY486_1109160	1	1	1	1	1	1	1	1	1	1	1	1	1	1	1	1	1	1	1	1	1	1	1	1	1	1	1	1	1	1	1	1	1	1	1	1	0	1	1	1	1	0	1	1	42	2	5.55273
OG0005082	Yes	No	No	NA	NA	NA	Baya_003_0240	BSAL_54580	CFAC1_030019500	EMOLV88_040014600	LAEL147_000056100	LAMA_000059200	LARLEM1108_040015400	LBRM2903_040017000	LbrM.04.2.000970	LdBPK_040970.1	LdCL_040015300	LdBPK.04.2.000970	LENLEM3045_040016100	LGELEM452_040015100	LINF_040014700	LmjF.04.0970	LMJLV39_040015300	LMJSD75_040015600	LmxM.04.0970	LPAL13_040016400	LPMP_040920	LpyrH10_24_1090	Lsey_0393_0060	LMARLEM2494_040014700	LtaP04.0930	LTRL590_040014600	LTULEM423_040014800		CCW64812.1	Tb427_090047400	Tb927.9.8490	Tbg972.9.4630	TcIL3000.A.H_000670200	TcBrA4_0055130	BCY84_19925	TCSYLVIO_007187	TcYC6_0025340	Tc_MARK_5913	TevSTIB805.9.6060	DQ04_00791140	jg6533.t1	TRSC58_05305	Tth.35.1320		1	1	1	1	1	1	1	1	1	1	1	1	1	1	1	1	1	1	1	1	1	1	1	1	1	1	1	0	1	1	1	1	1	1	1	1	1	1	1	1	1	1	1	0	42	2	5.53856
OG0001300	Yes	No	No	Binding_site IQ motif, EF-hand binding site	protein binding	IQ calmodulin-binding motif	Baya_005_0250	BSAL_65295	CFAC1_170011900	EMOLV88_190010100	LAEL147_000280400	LAMA_000294800	LARLEM1108_190009500	LBRM2903_190013100	LbrM.19.2.000840	LdBPK_190520.1	LdCL_190010200	LdBPK.19.2.000520	LENLEM3045_190010200	LGELEM452_190009800	LINF_190010100	LmjF.19.0520	LMJLV39_190010500	LMJSD75_190010400	LmxM.19.0520	LPAL13_190013300	LPMP_190500	LpyrH10_04_0540	Lsey_0011_0300	LMARLEM2494_190010300	LtaP19.0500	LTRL590_190009900	LTULEM423_190009900	PCON_0053010	CCW60800.1	Tb427_100161200	Tb11.1220, Tb11.v5.0996, Tb927.10.15250	Tbg972.10.18540	TcIL3000.A.H_000855200_pseudogene	TcBrA4_0086010	BCY84_18567	TCSYLVIO_006041	TcYC6_0113980	Tc_MARK_4749	TevSTIB805.10.16050	DQ04_01721040	jg7936.t1	TRSC58_02476	Tth.3.2330	TvY486_1014620	1	1	1	1	1	1	1	1	1	1	1	1	1	1	1	1	1	1	1	1	1	1	1	1	1	1	1	1	1	1	3	1	1	1	1	1	1	1	1	1	1	1	1	1	46	0	5.53805
OG0004099	Yes	Yes	No	NA	NA	NA	Baya_275_0030	BSAL_39735	CFAC1_240036700	EMOLV88_350014600	LAEL147_000760200	LAMA_000777900	LARLEM1108_350016200	LBRM2903_270008800	LbrM.27.2.000380	LdBPK_351090.1	LdCL_350015700	LdBPK.35.2.001090	LENLEM3045_350015400	LGELEM452_350016100	LINF_350015400	LmjF.35.1080	LMJLV39_350016500	LMJSD75_350016100	LmxM.34.1080	LPAL13_270009100	LPMP_340990	LpyrH10_01_2810	Lsey_0323_0060	LMARLEM2494_350015600	LtaP35.1180	LTRL590_350015800	LTULEM423_350016300	PCON_0041280	CCW64874.1	Tb427_050013100	Tb927.5.830	Tbg972.5.1200	TcIL3000.A.H_000400300_pseudogene	TcBrA4_0098940	BCY84_19709	TCSYLVIO_005151	TcYC6_0047360	Tc_MARK_3883	TevSTIB805.5.950	DQ04_02531070	jg7416.t1	TRSC58_03137	Tth.75.1170	TvY486_0500350	1	1	1	1	1	1	1	1	1	1	1	1	1	1	1	1	1	1	1	1	1	1	1	1	1	1	1	1	1	1	1	1	1	1	1	1	1	1	1	1	1	1	1	1	44	0	5.53467
OG0001109	Yes	No	No	Domain Trichohyalin-plectin-homology domain	NA	Trichohyalin-plectin-homology domain	Baya_028_0620	BSAL_61765	CFAC1_150031400	EMOLV88_230022200	LAEL147_000371500	LAMA_000452600	LARLEM1108_230025600, LARLEM1108_230025700	LBRM2903_230027600	LbrM.23.2.001690	LdBPK_231850.1	LdCL_230025600	LdBPK.23.2.001850	LENLEM3045_230025700	LGELEM452_230025500	LINF_230025100	LmjF.23.1450	LMJLV39_230026100	LMJSD75_230026700	LmxM.23.1450	LPAL13_230025300	LPMP_231730	LpyrH10_03_1710	Lsey_0101_0170	LMARLEM2494_230025200	LtaP23.1860	LTRL590_230025400	LTULEM423_230025800	PCON_0021100	CCW65054.1	Tb427_050017000	Tb11.v5.0639, Tb927.5.1230	Tbg972.5.1700	TcIL3000.A.H_000404800	TcBrA4_0136890	BCY84_02471	TCSYLVIO_000211	TcYC6_0030340	Tc_MARK_9465	TevSTIB805.5.1390	DQ04_14821020, DQ04_18221000	jg4681.t1	TRSC58_04244	Tth.13.1180	TvY486_0500870	1	1	1	1	1	1	2	1	1	1	1	1	1	1	1	1	1	1	1	1	1	1	1	1	1	1	1	1	1	1	2	1	1	1	1	1	1	1	1	2	1	1	1	1	47	0	5.53251
OG0001618	Yes	No	No	NA	NA	NA	Baya_145_0150, Baya_145_0160	BSAL_84530, BSAL_84540	CFAC1_090006900, CFAC1_090007250	EMOLV88_170005700	LAEL147_000243200	LAMA_000259900	LARLEM1108_170006800	LBRM2903_170006900	LbrM.17.2.000150	LdBPK_170220.1	LdCL_170007700	LdBPK.17.2.000220	LENLEM3045_170006300	LGELEM452_170006300	LINF_170008000	LmjF.17.0110	LMJLV39_170007300	LMJSD75_170007000	LmxM.17.0110	LPAL13_170006700	LPMP_170130	LpyrH10_21_0020	Lsey_0438_0030	LMARLEM2494_170006300	LtaP17.0190	LTRL590_170006100	LTULEM423_170006400	PCON_0080550		Tb427_070068200	Tb927.7.6250	Tbg972.7.7220	TcIL3000.A.H_000545200_pseudogene	TcBrA4_0135640	BCY84_22071	TCSYLVIO_009117	TcYC6_0047730	Tc_MARK_7758	TevSTIB805.7.6830	DQ04_19161000	jg8256.t1	TRSC58_00440	Tth.20.2480	TvY486_0706160	2	2	2	1	1	1	1	1	1	1	1	1	1	1	1	1	1	1	1	1	1	1	1	1	1	1	1	1	0	1	1	1	1	1	1	1	1	1	1	1	1	1	1	1	46	1	5.53162
OG0005098	Yes	No	No	Domain Protein kinase domain	protein phosphorylation	Protein kinase domain	Baya_006_0370		CFAC1_210015800		LAEL147_000380400	LAMA_000460400_pseudogene	LARLEM1108_240011600	LBRM2903_240012500	LbrM.24.2.000680	LdBPK_240680.1	LdCL_240011800	LdBPK.24.2.000680	LENLEM3045_240011700	LGELEM452_240012400	LINF_240011700	LmjF.24.0670	LMJLV39_240012300	LMJSD75_240011900	LmxM.24.0670	LPAL13_240012300	LPMP_240640	LpyrH10_11_0740	Lsey_0131_0190	LMARLEM2494_240012100	LtaP24.0750	LTRL590_240012400	LTULEM423_240012000	PCON_0048800	CCW62502.1	Tb427_110058400	Tb927.11.5340	Tbg972.11.6020	TcIL3000.A.H_000912500	TcBrA4_0009000	BCY84_02252	TCSYLVIO_001511	TcYC6_0081560	Tc_MARK_351	TevSTIB805.11_01.5530	DQ04_02941050	jg8501.t1	TRSC58_04607	Tth.43.1260	TvY486_1105510	1	0	1	0	1	1	1	1	1	1	1	1	1	1	1	1	1	1	1	1	1	1	1	1	1	1	1	1	1	1	1	1	1	1	1	1	1	1	1	1	1	1	1	1	42	2	5.52309
OG0004364	Yes	No	No	NA	NA	NA	Baya_016_0470, Baya_016_0480		CFAC1_190028100	EMOLV88_320020700	LAEL147_000639100	LAMA_000670900	LARLEM1108_320023600	LBRM2903_320024800	LbrM.32.2.001850	LdBPK_321760.1	LdCL_320023100	LdBPK.32.2.001760	LENLEM3045_320023800	LGELEM452_320023500	LINF_320022500	LmjF.32.1680	LMJLV39_320023000	LMJSD75_320023000	LmxM.31.1680	LPAL13_320023300	LPMP_321770	LpyrH10_02_1940	Lsey_0001_0250	LMARLEM2494_320023200	LtaP32.1790	LTRL590_320023700	LTULEM423_320023400	PCON_0081200	CCW62818.1	Tb427_110167200	Tb927.11.14880	Tbg972.11.16690	TcIL3000.A.H_001015600	TcBrA4_0103610	BCY84_18326	TCSYLVIO_004135	TcYC6_0052540	Tc_MARK_2881	TevSTIB805.11_01.15410	DQ04_00091300	jg3579.t1		Tth.17.1830	TvY486_1115640	2	0	1	1	1	1	1	1	1	1	1	1	1	1	1	1	1	1	1	1	1	1	1	1	1	1	1	1	1	1	1	1	1	1	1	1	1	1	1	1	1	0	1	1	43	2	5.52303
OG0000931	Yes	No	No	Repeat MORN motif	NA	MORN repeat	Baya_024_0650	BSAL_16495, BSAL_46885	CFAC1_130006000	EMOLV88_110005600	LAEL147_000146900	LAMA_000171300	LARLEM1108_110005800	LBRM2903_190007000, LBRM2903_190007100	LbrM.19.2.000230	LdBPK_110090.1	LdCL_110005800	LdBPK.11.2.000090	LENLEM3045_110006200	LGELEM452_110005800	LINF_110005800	LmjF.11.0090	LMJLV39_110005900	LMJSD75_110005800	LmxM.11.0090	LPAL13_190007200	LPMP_110090	LpyrH10_18_0110	Lsey_0182_0190	LMARLEM2494_110005800	LtaP11.0100	LTRL590_110006000	LTULEM423_110005900	PCON_0033750	CCW60460.1	Tb427_110076700	Tb927.11.7180	Tbg972.11.8120	TcIL3000.A.H_000930700_pseudogene	TcBrA4_0089370	BCY84_04805, BCY84_12933	TCSYLVIO_001718	TcYC6_0044390, TcYC6_0044990	Tc_MARK_564	TevSTIB805.11_01.7380	DQ04_01851050	jg5319.t1	TRSC58_05589	Tth.16.2530	TvY486_1107530	1	2	1	1	1	1	1	2	1	1	1	1	1	1	1	1	1	1	1	1	1	1	1	1	1	1	1	1	1	1	1	1	1	1	2	1	2	1	1	1	1	1	1	1	48	0	5.51553
OG0002887	Yes	Yes	No	NA	NA	NA	Baya_012_0470	BSAL_58135	CFAC1_220037600	EMOLV88_130012400	LAEL147_000181000	LAMA_000201500	LARLEM1108_130013000	LBRM2903_130012800	LbrM.13.2.000700	LdBPK_130780.1	LdCL_130013200	LdBPK.13.2.000780	LENLEM3045_130012700	LGELEM452_130012900	LINF_130013800	LmjF.13.0890	LMJLV39_130013000	LMJSD75_130013100	LmxM.13.0890	LPAL13_130012100	LPMP_130780	LpyrH10_20_1010	Lsey_0018_0330	LMARLEM2494_130012800	LtaP13.0790	LTRL590_130013100	LTULEM423_130012800	PCON_0031560	CCW61858.1	Tb427_110045000	Tb927.11.3950	Tbg972.11.4570	TcIL3000.A.H_000900500	TcBrA4_0073790	BCY84_17619	TCSYLVIO_002838	TcYC6_0102130	Tc_MARK_2190	TevSTIB805.11_01.4080	DQ04_00891080	jg8938.t1	TRSC58_04534	Tth.30.1470	TvY486_1104180	1	1	1	1	1	1	1	1	1	1	1	1	1	1	1	1	1	1	1	1	1	1	1	1	1	1	1	1	1	1	1	1	1	1	1	1	1	1	1	1	1	1	1	1	44	0	5.51524
OG0003061	Yes	No	No	NA	NA	NA	Baya_024_0180		CFAC1_150013000	EMOLV88_230009500	LAEL147_000356600	LAMA_000439700	LARLEM1108_230011000	LBRM2903_230011400	LbrM.23.2.000530	LdBPK_230540.1	LdCL_230010900	LdBPK.23.2.000540	LENLEM3045_230010600	LGELEM452_230010600	LINF_230010300	LmjF.23.0500	LMJLV39_230010700	LMJSD75_230010900	LmxM.23.0500	LPAL13_230011000	LPMP_230540	LpyrH10_03_3300	Lsey_0354_0050	LMARLEM2494_230010900	LtaP23.0590	LTRL590_230010900	LTULEM423_230011100	PCON_0068530	CCW63757.1	Tb427_080027800	Tb927.8.2460	Tbg972.8.1910	TcIL3000.A.H_000584700	TcBrA4_0136510	BCY84_07920, BCY84_07933	TCSYLVIO_000041	TcYC6_0033040	Tc_MARK_9316	TevSTIB805.8.2400	DQ04_04951030	jg4533.t1	TRSC58_03966	Tth.13.2680	TvY486_0801920	1	0	1	1	1	1	1	1	1	1	1	1	1	1	1	1	1	1	1	1	1	1	1	1	1	1	1	1	1	1	1	1	1	1	2	1	1	1	1	1	1	1	1	1	44	1	5.51519
OG0002432	Yes	No	No	Repeat Sperm-tail PG-rich repeat	NA	Sperm-tail PG-rich repeat	Baya_148_0140	BSAL_02655, BSAL_84035	CFAC1_240030200	EMOLV88_350008600	LAEL147_000753800	LAMA_000772000	LARLEM1108_350009500	LBRM2903_340009600	LbrM.34.2.000450	LdBPK_350420.1	LdCL_350009300	LdBPK.35.2.000420	LENLEM3045_350009200	LGELEM452_350009400	LINF_350009400	LmjF.35.0430	LMJLV39_350009600	LMJSD75_350009500	LmxM.34.0430	LPAL13_340009100	LPMP_340390	LpyrH10_01_2160	Lsey_0324_0010	LMARLEM2494_350009400	LtaP35.0600	LTRL590_350009200	LTULEM423_350009200	PCON_0019510	CCW64759.1	Tb427_100043800	Tb11.v5.0502, Tb927.10.3920	Tbg972.10.4880	TcIL3000.A.H_000749000_pseudogene	TcBrA4_0098310	BCY84_19607	TCSYLVIO_005087		Tc_MARK_3832	TevSTIB805.10.4170	DQ04_04541030	jg7357.t1	TRSC58_04779	Tth.42.1490	TvY486_1003970	1	2	1	1	1	1	1	1	1	1	1	1	1	1	1	1	1	1	1	1	1	1	1	1	1	1	1	1	1	1	2	1	1	1	1	1	0	1	1	1	1	1	1	1	45	1	5.51365
OG0006458	Yes	No	No	Domain Zinc finger, MYND-type	NA	MYND finger	Baya_017_0720	BSAL_90415	CFAC1_130026600		LAEL147_000332100		LARLEM1108_210025300		LbrM.21.2.001970	LdBPK_212040.1	LdCL_210026100	LdBPK.21.2.002040	LENLEM3045_210025600	LGELEM452_210024900	LINF_210026500	LmjF.21.1675	LMJLV39_210026200	LMJSD75_210026400	LmxM.21.1675		LPMP_211990	LpyrH10_14_2180	Lsey_0232_0100	LMARLEM2494_210026000	LtaP21.2000	LTRL590_210025900	LTULEM423_210025800		CCW62914.1	Tb427_100006600	Tb927.10.320	Tbg972.10.240	TcIL3000.A.H_000714100	TcBrA4_0045210	BCY84_11575		TcYC6_0023600		TevSTIB805.10.360	DQ04_03191050	jg1659.t1		Tth.48.1200	TvY486_1000270	1	1	1	0	1	0	1	0	1	1	1	1	1	1	1	1	1	1	1	0	1	1	1	1	1	1	1	0	1	1	1	1	1	1	1	0	1	0	1	1	1	0	1	1	36	8	5.50876
OG0004479	Yes	No	No	NA	NA	NA	Baya_029_0540		CFAC1_100015700	EMOLV88_090011300	LAEL147_000119200	LAMA_000145900	LARLEM1108_090011600	LBRM2903_090011800	LbrM.09.2.000690	LdBPK_090660.1	LdCL_090011700	LdBPK.09.2.000660	LENLEM3045_090011600	LGELEM452_090011400	LINF_090012000	LmjF.09.0610	LMJLV39_090011900	LMJSD75_090011600	LmxM.09.0610	LPAL13_090011400	LPMP_090620	LpyrH10_16_1150	Lsey_0216_0020	LMARLEM2494_090011400	LtaP09.0620	LTRL590_090011200	LTULEM423_090010900	PCON_0058070	CCW62188.1	Tb427_110142900	Tb927.11.12620	Tbg972.11.14080	TcIL3000.A.H_000988700	TcBrA4_0108870	BCY84_01359	TCSYLVIO_006513	TcYC6_0036480	Tc_MARK_9480	TevSTIB805.11_01.13000	DQ04_02341110, DQ04_02341120	jg9198.t1		Tth.31.1800	TvY486_1113550	1	0	1	1	1	1	1	1	1	1	1	1	1	1	1	1	1	1	1	1	1	1	1	1	1	1	1	1	1	1	1	1	1	1	1	1	1	1	1	2	1	0	1	1	43	2	5.49403
OG0006620	Yes	No	No	NA	NA	NA	Baya_007_0690	BSAL_33120	CFAC1_280060400		LAEL147_000867900	LAMA_000360000			LbrM.35.2.005620	LdBPK_365600.1	LdCL_360063300	LdBPK.36.2.005600			LINF_360063200	LmjF.36.5365		LMJSD75_360065600	LmxM.36.5365		LPMP_355490	LpyrH10_06_3230	Lsey_0228_0010		LtaP36.5490			PCON_0073820	CCW63334.1	Tb427_110120300	Tb927.11.10500	Tbg972.11.11770	TcIL3000.A.H_000967700	TcBrA4_0025620	BCY84_11689	TCSYLVIO_008222	TcYC6_0006090	Tc_MARK_7162	TevSTIB805.11_01.10820	DQ04_07141030	jg5605.t1	TRSC58_02195	Tth.6.3640	TvY486_1111380	1	1	1	0	1	1	0	0	1	1	1	1	0	0	1	1	0	1	1	0	1	1	1	0	1	0	0	1	1	1	1	1	1	1	1	1	1	1	1	1	1	1	1	1	34	10	5.49386
OG0002533	Yes	No	No	Family Small GTPase superfamily, ARF/SAR type	GTPase activity	ADP-ribosylation factor family	Baya_220_0030	BSAL_78780	CFAC1_160024300	EMOLV88_260026400	LAEL147_000448200	LAMA_000523100	LARLEM1108_260027400	LBRM2903_260025900	LbrM.26.2.002110	LdBPK_262200.1	LdCL_260027600	LdBPK.26.2.002200	LENLEM3045_260027400	LGELEM452_260027400	LINF_260027200	LmjF.26.2190	LMJLV39_260028400	LMJSD75_260026800	LmxM.26.2190	LPAL13_260026200	LPMP_262150	LpyrH10_31_0710	Lsey_0278_0020	LMARLEM2494_260026000	LtaP26.2330	LTRL590_260027300	LTULEM423_260027400	PCON_0083700	CCW65006.1	Tb427_090012000	Tb927.9.2060	Tbg972.9.770	TcIL3000.A.H_000646000	TcBrA4_0097040	BCY84_01951, BCY84_12148	TCSYLVIO_003618	TcYC6_0086350	Tc_MARK_2344	TevSTIB805.9.1540	DQ04_02571040	jg4455.t1, jg4455.t2		Tth.2.1580	TvY486_0900530	1	1	1	1	1	1	1	1	1	1	1	1	1	1	1	1	1	1	1	1	1	1	1	1	1	1	1	1	1	1	1	1	1	1	2	1	1	1	1	1	2	0	1	1	45	1	5.48619
OG0003119	Yes	No	No	NA	NA	NA	Baya_030_0020	BSAL_36620	CFAC1_040013600	EMOLV88_100006400	LAEL147_000137400	LAMA_000162300	LARLEM1108_100011200	LBRM2903_100015400	LbrM.10.2.000730	LdBPK_100640.1	LdCL_100013200	LdBPK.10.2.000640	LENLEM3045_100011700	LGELEM452_100011400	LINF_100012700	LmjF.10.0590	LMJLV39_100011900	LMJSD75_100012000	LmxM.10.0590	LPAL13_100011700	LPMP_100550	LpyrH10_22_0910	Lsey_0127_0080	LMARLEM2494_100010700	LtaP10.1010	LTRL590_100006600	LTULEM423_100011500			Tb427_080044700	Tb927.8.3990	Tbg972.8.3730	TcIL3000.A.H_000600900	TcBrA4_0019030, TcBrA4_0019790	BCY84_05325	TCSYLVIO_000012	TcYC6_0063870, TcYC6_0063990	Tc_MARK_9607	TevSTIB805.8.4110	DQ04_06751020	jg2392.t1	TRSC58_03643	Tth.25.1670	TvY486_0803390	1	1	1	1	1	1	1	1	1	1	1	1	1	1	1	1	1	1	1	1	1	1	1	1	1	1	1	0	0	1	1	1	1	2	1	1	2	1	1	1	1	1	1	1	44	2	5.476
OG0004430	Yes	No	No	Domain Right handed beta helix domain	NA	Right handed beta helix region	Baya_022_0710	BSAL_77400	CFAC1_290059900	EMOLV88_340031800	LAEL147_000733700	LAMA_000753800	LARLEM1108_340030500	LBRM2903_200038200	LbrM.20.2.002620	LdBPK_342870.1	LdCL_340036800	LdBPK.34.2.002870	LENLEM3045_340032100	LGELEM452_340029800	LINF_340037100	LmjF.34.3040	LMJLV39_340035700	LMJSD75_340036000	LmxM.33.3040	LPAL13_200033200	LPMP_202740	LpyrH10_05_3250	Lsey_0158_0150	LMARLEM2494_340033800	LtaP34.2940	LTRL590_340035300	LTULEM423_340029700	PCON_0036150	CCW60702.1	Tb427_040019100	Tb927.4.1680	Tbg972.4.1590	TcIL3000.A.H_000365400	TcBrA4_0124410	BCY84_20636	TCSYLVIO_003809	TcYC6_0090190	Tc_MARK_6317	TevSTIB805.4.1750	DQ04_00601240	jg4028.t1		Tth.1.5800	TvY486_0401380	1	1	1	1	1	1	1	1	1	1	1	1	1	1	1	1	1	1	1	1	1	1	1	1	1	1	1	1	1	1	1	1	1	1	1	1	1	1	1	1	1	0	1	1	43	1	5.47141
OG0002895	Yes	No	No	NA	NA	NA	Baya_012_0580		CFAC1_220038700	EMOLV88_130013500	LAEL147_000182100	LAMA_000202600	LARLEM1108_130014100	LBRM2903_130013900	LbrM.13.2.000810	LdBPK_130890.1	LdCL_130014300	LdBPK.13.2.000890	LENLEM3045_130013900	LGELEM452_130014000	LINF_130014900	LmjF.13.1000	LMJLV39_130014100	LMJSD75_130014200	LmxM.13.1000	LPAL13_130013200	LPMP_130890	LpyrH10_20_0900	Lsey_0018_0220	LMARLEM2494_130013900, LMARLEM2494_130015000	LtaP13.0900	LTRL590_130014200	LTULEM423_130013900	PCON_0031430	CCW61847.1	Tb427_110043800	Tb927.11.3830	Tbg972.11.4450	TcIL3000.A.H_000899300	TcBrA4_0073910	BCY84_17631	TCSYLVIO_002850	TcYC6_0102250	Tc_MARK_2203	TevSTIB805.11_01.3960	DQ04_03371000	jg8926.t1	TRSC58_01187	Tth.30.1350	TvY486_1104040	1	0	1	1	1	1	1	1	1	1	1	1	1	1	1	1	1	1	1	1	1	1	1	2	1	1	1	1	1	1	1	1	1	1	1	1	1	1	1	1	1	1	1	1	44	1	5.4627
OG0002017	Yes	No	No	Domain Minichromosome loss protein Mcl1, middle region	NA	Minichromosome loss protein, Mcl1, middle region	Baya_031_0160	BSAL_00785	CFAC1_010017400	EMOLV88_120015300	LAEL147_000171700	LAMA_000192400	LARLEM1108_120014400	LBRM2903_200076800	LbrM.12.2.000900	LdBPK_120060r.1	LdCL_120020100	LdLV9.12.2.203290	LENLEM3045_120015900	LGELEM452_120015300	LINF_120016400	LmjF.12.1220	LMJLV39_120014400	LMJSD75_120015100	LmxM.12.1220	LPAL13_120013900	LPMP_120900	LpyrH10_23_0190	Lsey_0082_0160	LMARLEM2494_120014600	LtaP12.1030	LTRL590_120014400	LTULEM423_120014500	PCON_0072240	CCW63018.1	Tb427_010030000	Tb927.1.4480	Tbg972.1.3010	TcIL3000.A.H_000996000_pseudogene	TcBrA4_0067270	BCY84_19436	TCSYLVIO_006910	TcYC6_0060120	Tc_MARK_5664	TevSTIB805.1.4370	DQ04_09091030, DQ04_19381000	jg2313.t1	TRSC58_05290	Tth.32.2000	TvY486_0101990	1	1	1	1	1	1	1	1	1	1	1	1	1	1	1	1	1	1	1	1	1	1	1	1	1	1	1	1	1	1	1	1	1	1	1	1	1	1	1	2	1	1	1	1	45	0	5.46138
OG0002966	Yes	Yes	No	Binding_site IQ motif, EF-hand binding site	protein binding	IQ calmodulin-binding motif	Baya_017_0060	BSAL_19805	CFAC1_130018000	EMOLV88_210017600	LAEL147_000325300	LAMA_000409000	LARLEM1108_210018400	LBRM2903_210018500	LbrM.21.2.001330	LdBPK_211350.1	LdCL_210019000	LdBPK.21.2.001350	LENLEM3045_210018400	LGELEM452_210018500	LINF_210019100	LmjF.21.1110	LMJLV39_210019200	LMJSD75_210019300	LmxM.21.1110	LPAL13_210017700	LPMP_211310	LpyrH10_14_1410	Lsey_0312_0060	LMARLEM2494_210019000	LtaP21.1290	LTRL590_210018900	LTULEM423_210018800	PCON_0050540	CCW62964.1	Tb427_100012800	Tb927.10.970	Tbg972.10.1070	TcIL3000.A.H_000720100_pseudogene	TcBrA4_0045870	BCY84_11510	TCSYLVIO_009132	TcYC6_0021450	Tc_MARK_5139	TevSTIB805.10.1060	DQ04_07371010	jg1585.t1	TRSC58_00627	Tth.12.2960	TvY486_1000940	1	1	1	1	1	1	1	1	1	1	1	1	1	1	1	1	1	1	1	1	1	1	1	1	1	1	1	1	1	1	1	1	1	1	1	1	1	1	1	1	1	1	1	1	44	0	5.45452
OG0003633	Yes	Yes	Yes	NA	NA	NA	Baya_092_0310	BSAL_16560	CFAC1_100021800	EMOLV88_360069100	LAEL147_000519600	LAMA_000123900	LARLEM1108_290010200	LBRM2903_290010900	LbrM.29.2.000420	LdBPK_290490.1	LdCL_290009700	LdBPK.29.2.000490	LENLEM3045_290010100	LGELEM452_290010100	LINF_290009800	LmjF.29.0480	LMJLV39_290010100	LMJSD75_290010100	LmxM.08_29.0480partial	LPAL13_000043600	LPMP_290470	LpyrH10_08_0540	Lsey_0041_0200	LMARLEM2494_290009800	LtaP29.0490	LTRL590_290010500	LTULEM423_290010000	PCON_0042810	CCW59570.1	Tb427_030055500	Tb927.3.5200	Tbg972.3.5860	TcIL3000.A.H_000784000	TcBrA4_0127730	BCY84_14997	TCSYLVIO_010690	TcYC6_0108300	Tc_MARK_3035	TevSTIB805.3.5490	DQ04_00261110	jg6842.t1	TRSC58_06328	Tth.9.1520	TvY486_0304580	1	1	1	1	1	1	1	1	1	1	1	1	1	1	1	1	1	1	1	1	1	1	1	1	1	1	1	1	1	1	1	1	1	1	1	1	1	1	1	1	1	1	1	1	44	0	5.44898
OG0002555	Yes	No	No	NA	NA	NA	Baya_245_0040, Baya_502_0010	BSAL_31765	CFAC1_120018100	EMOLV88_160014100	LAEL147_000234000	LAMA_000251400	LARLEM1108_160014800	LBRM2903_160016400	LbrM.16.2.000990	LdBPK_160990.1	LdCL_160015100	LdBPK.16.2.000990	LENLEM3045_160015800	LGELEM452_160015100	LINF_160015400	LmjF.16.0980	LMJLV39_160015600	LMJSD75_160015400	LmxM.16.0980	LPAL13_160013700	LPMP_160940	LpyrH10_15_1080	Lsey_0068_0220	LMARLEM2494_160015300	LtaP16.0970	LTRL590_160015900	LTULEM423_160015000	PCON_0058770, PCON_0086150	CCW64672.1	Tb427_080059400	Tb927.8.5400	Tbg972.8.5350	TcIL3000.A.H_000613700_pseudogene	TcBrA4_0006290	BCY84_16045	TCSYLVIO_007563	TcYC6_0055040	Tc_MARK_10267	TevSTIB805.8.5620	DQ04_03271040	jg9356.t1		Tth.10.1770	TvY486_0804980	2	1	1	1	1	1	1	1	1	1	1	1	1	1	1	1	1	1	1	1	1	1	1	1	1	1	1	2	1	1	1	1	1	1	1	1	1	1	1	1	1	0	1	1	45	1	5.44364
OG0001084	Yes	No	No	NA	NA	NA	Baya_018_0630	BSAL_44985	CFAC1_240015800	EMOLV88_220012900	LAEL147_000341500	LAMA_000426100	LARLEM1108_000021100	LBRM2903_220013400	LbrM.22.2.000790	LdBPK_220730.1	LdCL_220014600	LdBPK.22.2.000730	LENLEM3045_220013100	LGELEM452_220012400	LINF_220015000	LmjF.22.0900	LMJLV39_220014200	LMJSD75_220014700	LmxM.22.0900	LPAL13_000030700	LPMP_220800	LpyrH10_01_0850	Lsey_0074_0160	LMARLEM2494_220013500	LtaP22.0860	LTRL590_220012700	LTULEM423_220012600	PCON_0075750	CCW65575.1	Tb427_070032400	Tb927.7.2790	Tbg972.7.3190	TcIL3000.A.H_000509700_pseudogene	TcBrA4_0092030, TcBrA4_0092410, TcBrA4_0092420, TcBrA4_0132530	BCY84_17396	TCSYLVIO_001416	TcYC6_0093310	Tc_MARK_99	TevSTIB805.7.2900	DQ04_01821090	jg2202.t1	TRSC58_00140	Tth.19.1860	TvY486_0702630	1	1	1	1	1	1	1	1	1	1	1	1	1	1	1	1	1	1	1	1	1	1	1	1	1	1	1	1	1	1	1	1	1	4	1	1	1	1	1	1	1	1	1	1	47	0	5.44349
OG0001354	Yes	No	No	Domain DNA polymerase alpha/delta/epsilon, subunit B	DNA replication	DNA polymerase alpha/epsilon subunit B	Baya_016_0430	BSAL_17395	CFAC1_190028500	EMOLV88_320021100	LAEL147_000639500	LAMA_000671300	LARLEM1108_320024000	LBRM2903_320025300	LbrM.32.2.001890	LdBPK_321800.1	LdCL_320023500	LdBPK.32.2.001800	LENLEM3045_320024200	LGELEM452_320023900	LINF_320022900	LmjF.32.1720	LMJLV39_320023400	LMJSD75_320023400	LmxM.31.1720	LPAL13_320023700	LPMP_321810	LpyrH10_02_1980	Lsey_0001_0210	LMARLEM2494_320023600	LtaP32.1830	LTRL590_320024100	LTULEM423_320023800	PCON_0013080	CCW62822.1	Tb427_110167300	Tb927.11.14890	Tbg972.11.16700	TcIL3000.A.H_001015700, TcIL3000.A.H_001015800	TcBrA4_0103600	BCY84_18325	TCSYLVIO_004134	TcYC6_0052530	Tc_MARK_2880	TevSTIB805.11_01.15420	DQ04_00091310	jg3580.t1	TRSC58_02200, TRSC58_04604	Tth.17.1820	TvY486_1115660	1	1	1	1	1	1	1	1	1	1	1	1	1	1	1	1	1	1	1	1	1	1	1	1	1	1	1	1	1	1	1	1	2	1	1	1	1	1	1	1	1	2	1	1	46	0	5.43194
OG0001598	Yes	No	No	NA	NA	NA	Baya_132_0130	BSAL_15600	CFAC1_140015700	EMOLV88_180011900	LAEL147_000265100	LAMA_000280400	LARLEM1108_180012400	LBRM2903_180013500	LbrM.00.2.200400, LbrM.18.2.205120	LdBPK_180720.1	LdCL_180012300	LdBPK.18.2.000720	LENLEM3045_180012900	LGELEM452_180012000	LINF_180012400	LmjF.18.0720	LMJLV39_180012700	LMJSD75_180012600	LmxM.18.0720	LPAL13_180010100	LPMP_180720	LpyrH10_13_0980	Lsey_0411_0030	LMARLEM2494_180012700	LtaP18.0730	LTRL590_180012600	LTULEM423_180012500	PCON_0040810	CCW61247.1	Tb427_100140900	Tb927.10.13380	Tbg972.10.16160	TcIL3000.A.H_000838000_pseudogene	TcBrA4_0084160	BCY84_18769	TCSYLVIO_006199	TcYC6_0115890	Tc_MARK_4909	TevSTIB805.10.14020	DQ04_05601040	jg7736.t1	TRSC58_04131	Tth.3.4160	TvY486_0037060, TvY486_1012960	1	1	1	1	1	1	1	1	2	1	1	1	1	1	1	1	1	1	1	1	1	1	1	1	1	1	1	1	1	1	1	1	1	1	1	1	1	1	1	1	1	1	1	2	46	0	5.39177
OG0002457	Yes	No	No	NA	NA	NA	Baya_157_0040	BSAL_21180	CFAC1_060006800	EMOLV88_030005700	LAEL147_000036900	LAMA_000041500	LARLEM1108_030006000	LBRM2903_030006100	LbrM.03.2.000120	LdBPK_030100.1	LdCL_030006000	LdBPK.03.2.000100	LENLEM3045_030006100	LGELEM452_030006000	LINF_030005900	LmjF.03.0110	LMJLV39_030006100	LMJSD75_030006100	LmxM.03.0110	LPAL13_030005900	LPMP_030100	LpyrH10_34_0140	Lsey_0188_0160	LMARLEM2494_030005900	LtaP03.0100	LTRL590_030005900	LTULEM423_030006100	PCON_0064640		Tb427_100036400	Tb927.10.3130	Tbg972.10.3960	TcIL3000.A.H_000742000	TcBrA4_0131480	BCY84_00472	TCSYLVIO_004521	TcYC6_0002760, TcYC6_0004130, TcYC6_0024190, TcYC6_0029660	Tc_MARK_3318	TevSTIB805.10.3380	DQ04_00821080	jg7229.t1	TRSC58_03656	Tth.1.1810		1	1	1	1	1	1	1	1	1	1	1	1	1	1	1	1	1	1	1	1	1	1	1	1	1	1	1	1	0	1	1	1	1	1	1	1	4	1	1	1	1	1	1	0	45	2	5.38166
OG0005686	Yes	No	No	NA	NA	NA	Baya_021_0550	BSAL_79815	CFAC1_280019900	EMOLV88_330014900	LAEL147_000676100	LAMA_000705900	LARLEM1108_330016500	LBRM2903_330017300	LbrM.33.2.001230	LdBPK_331090.1	LdCL_330017000	LdBPK.33.2.001090	LENLEM3045_330016800	LGELEM452_330016900	LINF_330017800	LmjF.33.1035	LMJLV39_330017700	LMJSD75_330017500	LmxM.32.1035	LPAL13_330015900	LPMP_331080	LpyrH10_19_0670	Lsey_0067_0140	LMARLEM2494_330016000	LtaP33.1130	LTRL590_330016500	LTULEM423_330016800	PCON_0046310	CCW63109.1	Tb427_100124100	Tb11.v5.1014, Tb927.10.11650	Tbg972.10.14050	TcIL3000.A.H_000821700	TcBrA4_0016160	BCY84_10879		TcYC6_0125280		TevSTIB805.10.12230	DQ04_03941060	jg580.t1		Tth.8.3560		1	1	1	1	1	1	1	1	1	1	1	1	1	1	1	1	1	1	1	1	1	1	1	1	1	1	1	1	1	1	2	1	1	1	1	0	1	0	1	1	1	0	1	0	41	4	5.37394
OG0003451	Yes	No	No	Domain Adenylyl cyclase class-3/4/guanylyl cyclase	intracellular signal transduction	Adenylate and Guanylate cyclase catalytic domain	Baya_065_0160	BSAL_78295	CFAC1_290044100	EMOLV88_340018200	LAEL147_000717100	LAMA_000017000	LARLEM1108_340015400	LBRM2903_200021700	LbrM.20.2.001260	LdBPK_341330.1	LdCL_340019300	LdBPK.34.2.001330	LENLEM3045_340017600	LGELEM452_340014300	LINF_340019300	LmjF.34.1230	LMJLV39_340020300	LMJSD75_340020300	LmxM.33.1230	LPAL13_200018200	LPMP_201310	LpyrH10_05_1710	Lsey_0086_0180	LMARLEM2494_340018900	LtaP34.1450	LTRL590_340019300	LTULEM423_340014300	PCON_0008570	CCW60575.1	Tb427_040032400	Tb11.v5.0968, Tb927.4.2990	Tbg972.4.2990	TcIL3000.A.H_000378500	TcBrA4_0122480	BCY84_19038	TCSYLVIO_003928	TcYC6_0088270	Tc_MARK_2624	TevSTIB805.4.3110	DQ04_04121060	jg4228.t1		Tth.1.4180	TvY486_0402860	1	1	1	1	1	1	1	1	1	1	1	1	1	1	1	1	1	1	1	1	1	1	1	1	1	1	1	1	1	1	2	1	1	1	1	1	1	1	1	1	1	0	1	1	44	1	5.36819
OG0004421	Yes	No	No	NA	NA	NA	Baya_022_0010		CFAC1_040016100	EMOLV88_100008600	LAEL147_000139500	LAMA_000164400	LARLEM1108_100013500	LBRM2903_100017400	LbrM.10.2.000900	LdBPK_100850.1	LdCL_100015300	LdBPK.10.2.000850	LENLEM3045_100013800	LGELEM452_100013500	LINF_100014700	LmjF.10.0800	LMJLV39_100014100	LMJSD75_100014400	LmxM.10.0800	LPAL13_100013700	LPMP_100730	LpyrH10_22_1170	Lsey_0080_0070	LMARLEM2494_100012800	LtaP10.1200	LTRL590_100008800	LTULEM423_100013700	PCON_0066150		Tb427_080047200	Tb927.8.4230	Tbg972.8.3970	TcIL3000.A.H_000602900_pseudogene	TcBrA4_0019600	BCY84_05348	TCSYLVIO_009953	TcYC6_0064200	Tc_MARK_9771, Tc_MARK_9772	TevSTIB805.8.4360	DQ04_12871000	jg2412.t1	TRSC58_03043	Tth.25.1900	TvY486_0803610	1	0	1	1	1	1	1	1	1	1	1	1	1	1	1	1	1	1	1	1	1	1	1	1	1	1	1	1	0	1	1	1	1	1	1	1	1	2	1	1	1	1	1	1	43	2	5.35212
OG0002018	Yes	No	No	NA	NA	NA	Baya_031_0260	BSAL_32840	CFAC1_010014900	EMOLV88_120014200	LAEL147_000170600	LAMA_000191400	LARLEM1108_120013400	LBRM2903_200078100, LBRM2903_200078200	LbrM.12.2.000790	LdBPK_120720.1	LdCL_120019000	LdBPK.12.2.000720	LENLEM3045_120014700	LGELEM452_120014200	LINF_120015300	LmjF.12.1120	LMJLV39_120013200	LMJSD75_120013900	LmxM.12.1120	LPAL13_120012600	LPMP_120790	LpyrH10_23_0470	Lsey_0376_0020	LMARLEM2494_120013500	LtaP12.0920, LtaPcontig88-1	LTRL590_120013300	LTULEM423_120013400	PCON_0072330	CCW65893.1	Tb427_010029100	Tb927.1.4310	Tbg972.1.2860	TcIL3000.A.H_000996900	TcBrA4_0068510	BCY84_19425	TCSYLVIO_006920	TcYC6_0060230	Tc_MARK_5674	TevSTIB805.1.4200		jg2325.t1	TRSC58_05693	Tth.32.1890	TvY486_0101905	1	1	1	1	1	1	1	2	1	1	1	1	1	1	1	1	1	1	1	1	1	1	1	1	2	1	1	1	1	1	1	1	1	1	1	1	1	1	1	0	1	1	1	1	45	1	5.34927
OG0005444	Yes	No	No	Repeat Leucine-rich repeat	protein binding	Leucine Rich repeat	Baya_127_0200		CFAC1_120015200	EMOLV88_160011700	LAEL147_000231100	LAMA_000248800	LARLEM1108_160012000	LBRM2903_160013600	LbrM.16.2.000710	LdBPK_160720.1	LdCL_160012400	LdBPK.16.2.000720	LENLEM3045_160012800	LGELEM452_160012200	LINF_160012600	LmjF.16.0720	LMJLV39_160012700	LMJSD75_160012500	LmxM.16.0720	LPAL13_160010900	LPMP_160690	LpyrH10_15_0800	Lsey_0207_0110	LMARLEM2494_160012400	LtaP16.0690	LTRL590_160012700	LTULEM423_160012200		CCW64999.1	Tb427_050041400	Tb927.5.3490	Tbg972.5.4870	TcIL3000.A.H_000426800	TcBrA4_0114080	BCY84_10587	TCSYLVIO_009013, TCSYLVIO_010511, TCSYLVIO_010513	TcYC6_0066400	Tc_MARK_8883	TevSTIB805.5.3990	DQ04_01311050			Tth.28.1140	TvY486_0502900	1	0	1	1	1	1	1	1	1	1	1	1	1	1	1	1	1	1	1	1	1	1	1	1	1	1	1	0	1	1	1	1	1	1	1	3	1	1	1	1	0	0	1	1	42	4	5.34678
OG0001709	Yes	No	No	Repeat Tetratricopeptide repeat	protein binding	Tetratricopeptide repeat	Baya_001_0650	BSAL_16760	CFAC1_230039900	EMOLV88_270015600	LAEL147_000466200	LAMA_000539900	LARLEM1108_270016200	LBRM2903_270017600	LbrM.27.2.001170	LdBPK_270950.1	LdCL_270016100	LdBPK.27.2.000950	LENLEM3045_270016900	LGELEM452_270016900	LINF_270017200	LmjF.27.1080	LMJLV39_270016800	LMJSD75_270017000	LmxM.27.1080	LPAL13_270017900	LPMP_271070	LpyrH10_07_1340	Lsey_0077_0130	LMARLEM2494_270016200	LtaP27.1120	LTRL590_270016700	LTULEM423_270016100	PCON_0004270	CCW60972.1, CCW60973.1	Tb427_110013600	Tb927.11.890	Tbg972.11.930	TcIL3000.A.H_000867000_pseudogene	TcBrA4_0056540	BCY84_03174	TCSYLVIO_007397	TcYC6_0074790	Tc_MARK_6370	TevSTIB805.11_01.900	DQ04_00181230	jg7563.t1	TRSC58_06973	Tth.5.3740	TvY486_1100740	1	1	1	1	1	1	1	1	1	1	1	1	1	1	1	1	1	1	1	1	1	1	1	1	1	1	1	1	2	1	1	1	1	1	1	1	1	1	1	1	1	1	1	1	45	0	5.34225
OG0000388	Yes	No	No	Family Glycine cleavage system P protein	glycine catabolic process	Glycine cleavage system P-protein	Baya_091_0270	BSAL_03790	CFAC1_290005900	EMOLV88_260005200	LAEL147_000426300	LAMA_000503100	LARLEM1108_260005300	LBRM2903_260005400	LbrM.26.2.000050	LdBPK_260040.1	LdCL_260005300	LdBPK.26.2.000040	LENLEM3045_260005300	LGELEM452_260005200	LINF_260005300	LmjF.26.0030	LMJLV39_260005300	LMJSD75_260005200	LmxM.26.0030	LPAL13_260005400	LPMP_260050	LpyrH10_01_7900	Lsey_0277_0140	LMARLEM2494_000006700	LtaP26.0040	LTRL590_260005200	LTULEM423_260005300	PCON_0005040		Tb427_070023900	Tb927.7.1910	Tbg972.7.1900	TcIL3000.A.H_000505200_pseudogene	TcBrA4_0001910, TcBrA4_0027030, TcBrA4_0034940, TcBrA4_0039590, TcBrA4_0055640, TcBrA4_0104940, TcBrA4_0116480, TcBrA4_0126900	BCY84_08358, BCY84_09360, BCY84_16756, BCY84_18485	TCSYLVIO_010584	TcYC6_0019810, TcYC6_0035780, TcYC6_0046400, TcYC6_0054160, TcYC6_0059050, TcYC6_0065040, TcYC6_0067180, TcYC6_0094390, TcYC6_0120410, TcYC6_0120430, TcYC6_0120790, TcYC6_0120800, TcYC6_0120880, TcYC6_0120890, TcYC6_0120900	Tc_MARK_1118	TevSTIB805.7.1960	DQ04_01881010	jg2627.t1	TRSC58_00769	Tth.21.2920	TvY486_0701740, TvY486_0701750	1	1	1	1	1	1	1	1	1	1	1	1	1	1	1	1	1	1	1	1	1	1	1	1	1	1	1	1	0	1	1	1	1	8	4	1	15	1	1	1	1	1	1	2	68	1	5.34214
OG0005067	Yes	No	No	NA	NA	NA	Baya_001_1190	BSAL_22560	CFAC1_220009700	EMOLV88_250007500	LAEL147_000402100	LAMA_000480600	LARLEM1108_250007700	LBRM2903_250007700	LbrM.25.2.000250	LdBPK_250250.1	LdCL_250007600	LdBPK.25.2.000250	LENLEM3045_250007600	LGELEM452_250007700	LINF_250007600	LmjF.25.0250	LMJLV39_250007800	LMJSD75_250007700	LmxM.25.0250	LPAL13_250007700	LPMP_250260	LpyrH10_10_0300	Lsey_0027_0260	LMARLEM2494_250007600	LtaP25.0270	LTRL590_250008100	LTULEM423_250007900	PCON_0071660		Tb427_110007000	Tb927.11.310	Tbg972.11.190	TcIL3000.A.H_000864100_pseudogene	TcBrA4_0055850	BCY84_03242	TCSYLVIO_005422	TcYC6_0075480	Tc_MARK_4074	TevSTIB805.11_01.230	DQ04_01021160	jg7483.t1	TRSC58_01157	Tth.5.4470		1	1	1	1	1	1	1	1	1	1	1	1	1	1	1	1	1	1	1	1	1	1	1	1	1	1	1	1	0	1	1	1	1	1	1	1	1	1	1	1	1	1	1	0	42	2	5.33933
OG0000598	Yes	No	No	Domain EF-hand domain	calcium ion binding	EF-hand domain pair	Baya_044_0320	BSAL_14210	CFAC1_280034100	EMOLV88_360037500	LAEL147_000843200	LAMA_000337600	LARLEM1108_360040200	LBRM2903_350042200	LbrM.35.2.003340	LdBPK_363270.1	LdCL_360039400	LdBPK.36.2.003270	LENLEM3045_360040300	LGELEM452_360039700	LINF_360039400	LmjF.36.3120	LMJLV39_360040700	LMJSD75_360040600	LmxM.36.3120	LPAL13_350039600	LPMP_353190	LpyrH10_06_0680	Lsey_0222_0020	LMARLEM2494_360039400	LtaP36.3200	LTRL590_360040800	LTULEM423_360040000	PCON_0041390	CCW65636.1	Tb427_110102400	Tb927.11.9440	Tbg972.11.10600	TcIL3000.A.H_000952300	TcBrA4_0024160	BCY84_19798	TCSYLVIO_009202	TcYC6_0007810	Tc_MARK_7807	TevSTIB805.11_01.9720, TevSTIB805.11_01.9730	DQ04_03521010	jg5465.t1	TRSC58_02522	Tth.6.4960	TvY486_0004410, TvY486_0005770, TvY486_0008070, TvY486_0014710, TvY486_0015400, TvY486_0029860, TvY486_0033150, TvY486_0036200, TvY486_0042940, TvY486_1109970, TvY486_1110010	1	1	1	1	1	1	1	1	1	1	1	1	1	1	1	1	1	1	1	1	1	1	1	1	1	1	1	1	1	1	1	1	1	1	1	1	1	1	2	1	1	1	1	11	55	0	5.33501
OG0005337	Yes	No	No	Domain Replication factor Mcm10, C-terminal	nucleus	Mcm10 replication factor	Baya_064_0290	BSAL_23375	CFAC1_160027500	EMOLV88_260028300	LAEL147_000450400	LAMA_000525200	LARLEM1108_260029600	LBRM2903_260029100	LbrM.26.2.002320	LdBPK_262410.1	LdCL_260029800	LdBPK.26.2.002410	LENLEM3045_260029600	LGELEM452_260029600	LINF_260029400	LmjF.26.2390	LMJLV39_260030600	LMJSD75_260029000	LmxM.26.2390	LPAL13_260028400	LPMP_262360	LpyrH10_31_0390	Lsey_0037_0330	LMARLEM2494_260028100	LtaP26.2540	LTRL590_260029400	LTULEM423_260029600	PCON_0051640		Tb427_090008300	Tb927.9.1730	Tbg972.9.430	TcIL3000.A.H_000643900_pseudogene	TcBrA4_0095880	BCY84_12183	TCSYLVIO_005187	TcYC6_0086620	Tc_MARK_2386	TevSTIB805.9.1350	DQ04_01501020	jg9279.t1		Tth.2.1340	TvY486_0900310	1	1	1	1	1	1	1	1	1	1	1	1	1	1	1	1	1	1	1	1	1	1	1	1	1	1	1	1	0	1	1	1	1	1	1	1	1	1	1	1	1	0	1	1	42	2	5.3339
OG0002001	Yes	No	No	NA	NA	NA	Baya_029_0050	BSAL_06705	CFAC1_300033900	EMOLV88_280022100	LAEL147_000503600, LAEL147_000503700	LAMA_000575100	LARLEM1108_280027900	LBRM2903_280028500	LbrM.28.2.002210	LdBPK_282160.1	LdCL_280026700	LdBPK.28.2.002160	LENLEM3045_280028500	LGELEM452_280028200	LINF_280026800	LmjF.28.2020	LMJLV39_280028200	LMJSD75_280027800	LmxM.28.2020	LPAL13_280027700	LPMP_282140	LpyrH10_02_5610	Lsey_0071_0200	LMARLEM2494_280029500	LtaP28.2090	LTRL590_280027700	LTULEM423_280027400	PCON_0023610	CCW62294.1	Tb427_110095800	Tb927.11.8920	Tbg972.11.9970	TcIL3000.A.H_000946000	TcBrA4_0078170	BCY84_15855	TCSYLVIO_002653	TcYC6_0012430	Tc_MARK_1398	TevSTIB805.11_01.9160	DQ04_03631030	jg5937.t1	TRSC58_04970	Tth.24.2210	TvY486_1109430	1	1	1	1	2	1	1	1	1	1	1	1	1	1	1	1	1	1	1	1	1	1	1	1	1	1	1	1	1	1	1	1	1	1	1	1	1	1	1	1	1	1	1	1	45	0	5.32127
OG0000848	Yes	No	No	Repeat Tetratricopeptide repeat	protein binding	Tetratricopeptide repeat	Baya_025_0170	BSAL_33605	CFAC1_260011900	EMOLV88_210010100	LAEL147_000317300	LAMA_000401000	LARLEM1108_210010700	LBRM2903_210010500	LbrM.21.2.000590	LdBPK_210590.1	LdCL_210010900	LdBPK.21.2.000590	LENLEM3045_210010600	LGELEM452_210010800	LINF_210010900	LmjF.21.0530	LMJLV39_210010800	LMJSD75_210010900	LmxM.21.0530	LPAL13_210010300	LPMP_210560	LpyrH10_14_0600	Lsey_0021_0300	LMARLEM2494_210010700	LtaP21.0540	LTRL590_210011000	LTULEM423_210010800	PCON_0044440	CCW63786.1	Tb427_100028000	Tb927.10.2380	Tbg972.10.2890	TcIL3000.A.H_000734800	TcBrA4_0047030, TcBrA4_0047040, TcBrA4_0047100, TcBrA4_0047110, TcBrA4_0047120, TcBrA4_0047160	BCY84_20419	TCSYLVIO_006826	TcYC6_0009190	Tc_MARK_5584	TevSTIB805.10.2550	DQ04_05211030	jg1491.t1	TRSC58_00545	Tth.12.1740	TvY486_1002420	1	1	1	1	1	1	1	1	1	1	1	1	1	1	1	1	1	1	1	1	1	1	1	1	1	1	1	1	1	1	1	1	1	6	1	1	1	1	1	1	1	1	1	1	49	0	5.32081
OG0003176	Yes	Yes	No	NA	NA	NA	Baya_037_0200	BSAL_48625	CFAC1_290071700	EMOLV88_340041200	LAEL147_000745200	LAMA_000764100	LARLEM1108_340041800	LBRM2903_200051100	LbrM.20.2.003680	LdBPK_343880.1	LdCL_340048200	LdBPK.34.2.003880	LENLEM3045_340043400	LGELEM452_340040600	LINF_340048300	LmjF.34.4050	LMJLV39_340047100	LMJSD75_340047500	LmxM.33.4050	LPAL13_200044300	LPMP_203820	LpyrH10_05_4370	Lsey_0057_0120	LMARLEM2494_340045200	LtaP34.4020	LTRL590_340046600	LTULEM423_340041200	PCON_0037140	CCW59864.1	Tb427_040008600	Tb927.4.670	Tbg972.4.440	TcIL3000.A.H_000355700	TcBrA4_0125580	BCY84_20516	TCSYLVIO_003711	TcYC6_0091360	Tc_MARK_2472	TevSTIB805.4.710	DQ04_00071070	jg3902.t1	TRSC58_04018	Tth.1.6920	TvY486_0400390	1	1	1	1	1	1	1	1	1	1	1	1	1	1	1	1	1	1	1	1	1	1	1	1	1	1	1	1	1	1	1	1	1	1	1	1	1	1	1	1	1	1	1	1	44	0	5.31606
OG0001000	Yes	No	No	Repeat Tetratricopeptide repeat	protein binding	Tetratricopeptide repeat	Baya_134_0160	BSAL_52200	CFAC1_280045100	EMOLV88_360047200	LAEL147_000853600	LAMA_000347500	LARLEM1108_360050300	LBRM2903_350053400	LbrM.35.2.004280	LdBPK_364240.1	LdCL_360049500	LdBPK.36.2.004240	LENLEM3045_360050100	LGELEM452_360050200	LINF_360049500	LmjF.36.4040	LMJLV39_360051400	LMJSD75_360051300	LmxM.36.4040	LPAL13_350049700	LPMP_354150	LpyrH10_06_1750	Lsey_0094_0060	LMARLEM2494_360049900	LtaP36.4160	LTRL590_360051200	LTULEM423_360050600	PCON_0042280	CCW61193.1	Tb427_110111500	Tb927.11.10300	Tbg972.11.11570	TcIL3000.A.H_000961100	TcBrA4_0025400	BCY84_11773	TCSYLVIO_008197	TcYC6_0175140, TcYC6_0175150, TcYC6_0175160, TcYC6_0175170	Tc_MARK_7138, Tc_MARK_7139	TevSTIB805.11_01.10610	DQ04_11591020	jg5579.t1	TRSC58_04985	Tth.6.3840	TvY486_1111170	1	1	1	1	1	1	1	1	1	1	1	1	1	1	1	1	1	1	1	1	1	1	1	1	1	1	1	1	1	1	1	1	1	1	1	1	4	2	1	1	1	1	1	1	48	0	5.31584
OG0003636	Yes	Yes	No	Domain PIH1, N-terminal	NA	PIH1 N-terminal domain	Baya_093_0050	BSAL_34470	CFAC1_140022100	EMOLV88_180016800	LAEL147_000270700	LAMA_000285600	LARLEM1108_180017700	LBRM2903_180019000	LbrM.18.2.001330	LdBPK_181250.1	LdCL_180017700	LdBPK.18.2.001250	LENLEM3045_180018300	LGELEM452_180017300	LINF_180017900	LmjF.18.1240	LMJLV39_180018000	LMJSD75_180018300	LmxM.18.1240	LPAL13_180015700	LPMP_181240	LpyrH10_13_1600	Lsey_0185_0040	LMARLEM2494_180018000	LtaP18.1220	LTRL590_180018000	LTULEM423_000020400	PCON_0060510	CCW64937.1	Tb427_100135800	Tb927.10.12860	Tbg972.10.15510	TcIL3000.A.H_000832700	TcBrA4_0083580	BCY84_18828	TCSYLVIO_006242	TcYC6_0116600	Tc_MARK_4967	TevSTIB805.10.13480	DQ04_00171040	jg7676.t1	TRSC58_01216	Tth.3.4720	TvY486_1012510	1	1	1	1	1	1	1	1	1	1	1	1	1	1	1	1	1	1	1	1	1	1	1	1	1	1	1	1	1	1	1	1	1	1	1	1	1	1	1	1	1	1	1	1	44	0	5.307
OG0001282	Yes	No	No	NA	NA	NA	Baya_002_1030	BSAL_17055, BSAL_17060	CFAC1_260040900	EMOLV88_300024700	LAEL147_000566400	LAMA_000604000	LARLEM1108_300024500	LBRM2903_300024400	LbrM.30.2.001850	LdBPK_301890.1	LdCL_300024200	LdBPK.30.2.001890	LENLEM3045_300024500	LGELEM452_300024900	LINF_300023800	LmjF.30.1900	LMJLV39_300025300	LMJSD75_300025100	LmxM.29.1900	LPAL13_300022900	LPMP_301860	LpyrH10_04_4550	Lsey_0145_0150	LMARLEM2494_300024500	LtaP30.1920	LTRL590_300024300	LTULEM423_300024500	PCON_0026340		Tb427_060037300	Tb11.v5.0720, Tb927.6.3220	Tbg972.6.3010	TcIL3000.A.H_000468000_pseudogene	TcBrA4_0029190	BCY84_01006	TCSYLVIO_003228	TcYC6_0096860	Tc_MARK_1939	TevSTIB805.6.3310	DQ04_00361180	jg1201.t1	TRSC58_02979, TRSC58_03798	Tth.7.3110	TvY486_0602720	1	2	1	1	1	1	1	1	1	1	1	1	1	1	1	1	1	1	1	1	1	1	1	1	1	1	1	1	0	1	2	1	1	1	1	1	1	1	1	1	1	2	1	1	46	1	5.30437
OG0001563	Yes	No	No	NA	NA	NA	Baya_098_0060	BSAL_24020, BSAL_24030	CFAC1_300064200	EMOLV88_350023300	LAEL147_000769300	LAMA_000785800	LARLEM1108_350025400	LBRM2903_340025000	LbrM.34.2.001850	LdBPK_351930.1	LdCL_350024500	LdBPK.35.2.001930	LENLEM3045_350024600	LGELEM452_350025200	LINF_350024400	LmjF.35.1945	LMJLV39_350025900	LMJSD75_350025200	LmxM.34.1945	LPAL13_340023700	LPMP_341780	LpyrH10_01_3790	Lsey_0345_0040	LMARLEM2494_350024800	LtaP35.1980	LTRL590_350024600	LTULEM423_350025300	PCON_0002480	CCW62050.1	Tb427_090088700	Tb927.9.15230	Tbg972.9.9420	TcIL3000.A.H_000709700	TcBrA4_0063970	BCY84_04765, BCY84_13860	TCSYLVIO_001075	TcYC6_0067470	Tc_MARK_5510	TevSTIB805.9.10740	DQ04_21331000	jg6054.t1	TRSC58_00324	Tth.4.5400	TvY486_0907500	1	2	1	1	1	1	1	1	1	1	1	1	1	1	1	1	1	1	1	1	1	1	1	1	1	1	1	1	1	1	1	1	1	1	2	1	1	1	1	1	1	1	1	1	46	0	5.29889
OG0000600	Yes	No	No	Family Diacylglycerol acyltransferase	acyltransferase activity, transferring groups other than amino-acyl groups	Diacylglycerol acyltransferase	Baya_095_0150	BSAL_51890	CFAC1_230016900	EMOLV88_250022100	LAEL147_000417100	LAMA_000494400	LARLEM1108_250022800	LBRM2903_250025100	LbrM.25.2.002380	LdBPK_251690.1	LdCL_250022600	LdBPK.25.2.001690	LENLEM3045_250023300	LGELEM452_250023300	LINF_250022800	LmjF.25.1630	LMJLV39_250023700	LMJSD75_250023700	LmxM.25.1630	LPAL13_000047800	LPMP_251690	LpyrH10_10_2090	Lsey_0012_0540	LMARLEM2494_250022700	LtaP25.1700	LTRL590_250023400	LTULEM423_250023500	PCON_0056010	CCW64362.1	Tb427_030016700	Tb927.3.1700	Tbg972.3.1540	TcIL3000.A.H_000320100	TcBrA4_0081060, TcBrA4_0082730, TcBrA4_0105280, TcBrA4_0105290, TcBrA4_0105340	BCY84_03928, BCY84_03930, BCY84_13522, BCY84_13524, BCY84_13526	TCSYLVIO_006351	TcYC6_0119250, TcYC6_0119270	Tc_MARK_5051, Tc_MARK_5053, Tc_MARK_6890	TevSTIB805.3.1710	DQ04_01111110	jg2957.t1	TRSC58_00493	Tth.11.1880	TvY486_0301010	1	1	1	1	1	1	1	1	1	1	1	1	1	1	1	1	1	1	1	1	1	1	1	1	1	1	1	1	1	1	1	1	1	5	5	1	2	3	1	1	1	1	1	1	55	0	5.29611
OG0007345	Yes	No	No	Family DNA helicase Pif1-like	telomere maintenance	PIF1-like helicase	Baya_030_0130	BSAL_58610	CFAC1_040012100																			LpyrH10_22_0730	Lsey_0512_0010	LMARLEM2494_100009600				PCON_0077750		Tb427_080040700	Tb927.8.3560	Tbg972.8.3250	TcIL3000.A.H_000596900	TcBrA4_0019910, TcBrA4_0019920, TcBrA4_0040770	BCY84_21457	TCSYLVIO_007365, TCSYLVIO_007366	TcYC6_0063750	Tc_MARK_9282	TevSTIB805.8.3660	DQ04_08891070, DQ04_18051000	jg8790.t1	TRSC58_02000	Tth.25.1480	TvY486_0802990	1	1	1	0	0	0	0	0	0	0	0	0	0	0	0	0	0	0	0	0	0	1	1	1	0	0	0	1	0	1	1	1	1	3	1	2	1	1	1	2	1	1	1	1	26	22	5.29391
OG0001264	Yes	No	No	Repeat WD40 repeat	protein binding	WD domain, G-beta repeat	Baya_001_0080	BSAL_03845, BSAL_03950	CFAC1_250031200	EMOLV88_360025500	LAEL147_000830000	LAMA_000327000	LARLEM1108_360027300	LBRM2903_350029200	LbrM.35.2.002260	LdBPK_362150.1	LdCL_360027200	LdBPK.36.2.002150	LENLEM3045_360027000	LGELEM452_360026900	LINF_360027300	LmjF.36.2035	LMJLV39_360027600	LMJSD75_360027800	LmxM.36.2035	LPAL13_350027200	LPMP_352110	LpyrH10_09_2370	Lsey_0046_0010	LMARLEM2494_360026800	LtaP36.2040	LTRL590_360027600	LTULEM423_360027500	PCON_0046790	CCW60065.1	Tb427_100069800	Tb927.10.6520	Tbg972.10.7970	TcIL3000.A.H_000772700_pseudogene	TcBrA4_0017300	BCY84_01775, BCY84_22901	TCSYLVIO_004981	TcYC6_0126360	Tc_MARK_3733	TevSTIB805.10.6890	DQ04_04691050	jg9454.t1	TRSC58_02107	Tth.2.2930	TvY486_1006490	1	2	1	1	1	1	1	1	1	1	1	1	1	1	1	1	1	1	1	1	1	1	1	1	1	1	1	1	1	1	1	1	1	1	2	1	1	1	1	1	1	1	1	1	46	0	5.29284
OG0004698	Yes	No	No	NA	NA	NA	Baya_073_0250		CFAC1_300045900	EMOLV88_280030700	LAEL147_000512700	LAMA_000584000	LARLEM1108_280036700	LBRM2903_280038600	LbrM.28.2.003100	LdBPK_283120.1	LdCL_280036500	LdBPK.28.2.003120	LENLEM3045_280037300	LGELEM452_280037300	LINF_280037100	LmjF.28.2890	LMJLV39_280037400	LMJSD75_280037000	LmxM.28.2890	LPAL13_280037300	LPMP_283040	LpyrH10_02_4630	Lsey_0125_0140	LMARLEM2494_280038600	LtaP28.2910	LTRL590_280036400	LTULEM423_280036400	PCON_0024330	CCW60172.1	Tb427_110127600	Tb927.11.11210	Tbg972.11.12530	TcIL3000.A.H_000974400	TcBrA4_0077070	BCY84_19517	TCSYLVIO_002704	TcYC6_0013920	Tc_MARK_1473	TevSTIB805.11_01.11550	DQ04_00311140	jg3402.t1	TRSC58_03266	Tth.24.1210	TvY486_1112210	1	0	1	1	1	1	1	1	1	1	1	1	1	1	1	1	1	1	1	1	1	1	1	1	1	1	1	1	1	1	1	1	1	1	1	1	1	1	1	1	1	1	1	1	43	1	5.28042
OG0005151	Yes	No	No	Domain Sister chromatid cohesion C-terminal domain	NA	Sister chromatid cohesion C-terminus	Baya_015_0860	BSAL_17130	CFAC1_220032300	EMOLV88_130007700	LAEL147_000175900	LAMA_000195700	LARLEM1108_130007800	LBRM2903_130007600	LbrM.13.2.000220	LdBPK_130320.1	LdCL_130008300	LdBPK.13.2.000320	LENLEM3045_130007800	LGELEM452_130008000	LINF_130008900	LmjF.13.0400	LMJLV39_130007900	LMJSD75_130008000	LmxM.13.0400	LPAL13_130007100	LPMP_130290	LpyrH10_20_1560	Lsey_0098_0070	LMARLEM2494_130007800	LtaP13.0270	LTRL590_130007700	LTULEM423_130008400	PCON_0031120	CCW61905.1	Tb427_110050200	Tb927.11.4510	Tbg972.11.5150	TcIL3000.A.H_000904900_pseudogene	TcBrA4_0073410	BCY84_05168	TCSYLVIO_002160	TcYC6_0101600	Tc_MARK_1370	TevSTIB805.11_01.4640		jg8998.t1		Tth.30.2270	TvY486_1104630	1	1	1	1	1	1	1	1	1	1	1	1	1	1	1	1	1	1	1	1	1	1	1	1	1	1	1	1	1	1	1	1	1	1	1	1	1	1	1	0	1	0	1	1	42	2	5.27778
OG0002417	Yes	No	No	NA	NA	NA	Baya_141_0160	BSAL_69465	CFAC1_280015600	EMOLV88_330011200	LAEL147_000671900	LAMA_000701800	LARLEM1108_330012400	LBRM2903_330012300	LbrM.33.2.000690	LdBPK_330700.1	LdCL_330012500	LdBPK.33.2.000700	LENLEM3045_330012900	LGELEM452_330012700	LINF_330013400	LmjF.33.0650	LMJLV39_330013300	LMJSD75_330013100	LmxM.32.0650	LPAL13_330011600	LPMP_330700	LpyrH10_19_1190	Lsey_0304_0080	LMARLEM2494_330012100	LtaP33.0710	LTRL590_330012400	LTULEM423_330012600	PCON_0045910	CCW63080.1	Tb427_100120400	Tb11.v5.0604, Tb927.10.11340	Tbg972.10.13690	TcIL3000.A.H_000818800_pseudogene	TcBrA4_0015620	BCY84_10924	TCSYLVIO_004867	TcYC6_0124880	Tc_MARK_3616	TevSTIB805.10.11920	DQ04_00121140	jg623.t1	TRSC58_03789	Tth.8.3190	TvY486_1011010	1	1	1	1	1	1	1	1	1	1	1	1	1	1	1	1	1	1	1	1	1	1	1	1	1	1	1	1	1	1	2	1	1	1	1	1	1	1	1	1	1	1	1	1	45	0	5.27765
OG0004853	Yes	No	No	NA	NA	NA	Baya_131_0190	BSAL_48385, BSAL_89865	CFAC1_290067600	EMOLV88_340037700	LAEL147_000741300	LAMA_000760400	LARLEM1108_340037800	LBRM2903_200047000	LbrM.20.2.003300	LdBPK_343500.1	LdCL_340044400	LdBPK.34.2.003500	LENLEM3045_340039400	LGELEM452_340036800	LINF_340044600	LmjF.34.3710	LMJLV39_340043400	LMJSD75_340043800	LmxM.33.3710	LPAL13_200040700	LPMP_203430	LpyrH10_05_3940	Lsey_0066_0250	LMARLEM2494_340041400	LtaP34.3630	LTRL590_340042600	LTULEM423_340037400	PCON_0036820	CCW60762.1	Tb427_040012300	Tb927.4.1040	Tbg972.4.870	TcIL3000.A.H_000359200	TcBrA4_0125200	BCY84_20554		TcYC6_0090970		TevSTIB805.4.1090	DQ04_03481050	jg3940.t1	TRSC58_03537	Tth.1.6590	TvY486_0400760	1	2	1	1	1	1	1	1	1	1	1	1	1	1	1	1	1	1	1	1	1	1	1	1	1	1	1	1	1	1	1	1	1	1	1	0	1	0	1	1	1	1	1	1	43	2	5.27762
OG0005221	Yes	No	No	NA	NA	NA	Baya_030_0260	BSAL_42920	CFAC1_040009100	EMOLV88_000047700	LAEL147_000133900	LAMA_000159800	LARLEM1108_100008200	LBRM2903_100008300	LbrM.10.2.000320	LdBPK_100320.1	LdCL_100008500	LdBPK.10.2.000320	LENLEM3045_100008800	LGELEM452_100008400	LINF_100008400	LmjF.10.0300	LMJLV39_100008100	LMJSD75_100008200	LmxM.10.0300	LPAL13_100008200	LPMP_100300	LpyrH10_22_0480	Lsey_0061_0030	LMARLEM2494_100008300	LtaP10.0290	LTRL590_000023800	LTULEM423_100008300	PCON_0069750	CCW65236.1	Tb427_080041800	Tb927.8.3680	Tbg972.8.3390	TcIL3000.A.H_000597900	TcBrA4_0020080	BCY84_21479	TCSYLVIO_010947	TcYC6_0063080	Tc_MARK_9242	TevSTIB805.8.3780		jg8808.t1		Tth.25.1340	TvY486_0803080	1	1	1	1	1	1	1	1	1	1	1	1	1	1	1	1	1	1	1	1	1	1	1	1	1	1	1	1	1	1	1	1	1	1	1	1	1	1	1	0	1	0	1	1	42	2	5.27529
OG0002320	Yes	No	No	Domain B-box-type zinc finger	zinc ion binding	B-box zinc finger	Baya_103_0170	BSAL_03265, BSAL_38975, BSAL_60495	CFAC1_260047300	EMOLV88_300028900	LAEL147_000571500	LAMA_000609000	LARLEM1108_300029800	LBRM2903_300029500	LbrM.30.2.002310	LdBPK_302370.1	LdCL_300029200	LdBPK.30.2.002370	LENLEM3045_300029700	LGELEM452_300030100	LINF_300029000	LmjF.30.2360	LMJLV39_300030900	LMJSD75_300030500	LmxM.29.2360	LPAL13_300027500	LPMP_302320	LpyrH10_04_5120	Lsey_0009_0510	LMARLEM2494_300029600	LtaP30.2400	LTRL590_300029400	LTULEM423_300029600	PCON_0076710		Tb427_060041300	Tb927.6.3640	Tbg972.6.3400	TcIL3000.A.H_000471900	TcBrA4_0028700	BCY84_01052	TCSYLVIO_003271	TcYC6_0097370	Tc_MARK_1987	TevSTIB805.6.3770	DQ04_00021160	jg1154.t1	TRSC58_00271	Tth.7.2630	TvY486_0603130	1	3	1	1	1	1	1	1	1	1	1	1	1	1	1	1	1	1	1	1	1	1	1	1	1	1	1	1	0	1	1	1	1	1	1	1	1	1	1	1	1	1	1	1	45	1	5.27398
OG0001707	Yes	No	No	Family Short-chain dehydrogenase/reductase SDR	oxidoreductase activity	short chain dehydrogenase	Baya_001_0380	BSAL_41565	CFAC1_250034500	EMOLV88_360028600	LAEL147_000833600	LAMA_000330200	LARLEM1108_360030800	LBRM2903_350032700	LbrM.35.2.002570	LdBPK_362470.1	LdCL_360030400	LdBPK.36.2.002470	LENLEM3045_360031000	LGELEM452_360030200	LINF_360030500	LmjF.36.2340	LMJLV39_360030900	LMJSD75_360031100	LmxM.36.2340	LPAL13_350030600	LPMP_352420	LpyrH10_09_2750	Lsey_0046_0320	LMARLEM2494_360030100	LtaP36.2380	LTRL590_360031400	LTULEM423_360030800	PCON_0016210	CCW60098.1	Tb427_100073200	Tb927.10.6870	Tbg972.10.8390	TcIL3000.A.H_000155100, TcIL3000.A.H_000775700	TcBrA4_0002910, TcBrA4_0017640	BCY84_22867	TCSYLVIO_005014	TcYC6_0126700	Tc_MARK_6181	TevSTIB805.10.7250	DQ04_01041050	jg9411.t1		Tth.2.2580	TvY486_1006830	1	1	1	1	1	1	1	1	1	1	1	1	1	1	1	1	1	1	1	1	1	1	1	1	1	1	1	1	1	1	1	1	2	2	1	1	1	1	1	1	1	0	1	1	45	1	5.2686
OG0002514	Yes	No	No	Repeat Tetratricopeptide repeat	protein binding	Tetratricopeptide repeat	Baya_193_0050	BSAL_33905	CFAC1_290009500	EMOLV88_260008200	LAEL147_000429300	LAMA_000506100	LARLEM1108_260008500	LBRM2903_260008800	LbrM.26.2.000390	LdBPK_260360.1	LdCL_260009100	LdBPK.26.2.000360	LENLEM3045_260008900	LGELEM452_260008400	LINF_260008700	LmjF.26.0370	LMJLV39_260008600	LMJSD75_260008500	LmxM.26.0370	LPAL13_260008500	LPMP_260370	LpyrH10_01_8230	Lsey_0159_0190	LMARLEM2494_260007900	LtaP26.0360	LTRL590_260008300	LTULEM423_260008700	PCON_0005380	CCW64095.1	Tb427_070019900	Tb927.7.1560	Tbg972.7.1560	TcIL3000.A.H_000502000	TcBrA4_0107140	BCY84_13361	TCSYLVIO_002370	TcYC6_0056480	Tc_MARK_1088	TevSTIB805.7.1580	DQ04_01841050	jg2661.t1		Tth.21.2580	TvY486_0042800, TvY486_0701350, TvY486_0701360	1	1	1	1	1	1	1	1	1	1	1	1	1	1	1	1	1	1	1	1	1	1	1	1	1	1	1	1	1	1	1	1	1	1	1	1	1	1	1	1	1	0	1	3	45	1	5.26196
OG0004941	Yes	No	No	NA	NA	NA	Baya_183_0160		CFAC1_040018000	EMOLV88_100010400	LAEL147_000141600	LAMA_000166100	LARLEM1108_100015100	LBRM2903_100019200	LbrM.10.2.001060	LdBPK_101040.1	LdCL_100017300	LdBPK.10.2.001040	LENLEM3045_100015500	LGELEM452_100015100	LINF_100016700	LmjF.10.0960	LMJLV39_100016500	LMJSD75_100016700	LmxM.10.0960	LPAL13_100015400	LPMP_100890	LpyrH10_22_1350	Lsey_0250_0110	LMARLEM2494_100014500	LtaP10.1360	LTRL590_100011000	LTULEM423_100015400	PCON_0065960		Tb427_080048900	Tb927.8.4400	Tbg972.8.4160	TcIL3000.A.H_000604400_pseudogene	TcBrA4_0019430	BCY84_05366	TCSYLVIO_000300	TcYC6_0064380	Tc_MARK_9816, Tc_MARK_9817	TevSTIB805.8.4540	DQ04_13271000	jg2432.t1	TRSC58_03624	Tth.25.2080	TvY486_0803820	1	0	1	1	1	1	1	1	1	1	1	1	1	1	1	1	1	1	1	1	1	1	1	1	1	1	1	1	0	1	1	1	1	1	1	1	1	2	1	1	1	1	1	1	43	2	5.24903
OG0004833	Yes	No	No	Domain Ankyrin repeat-containing domain	protein binding	Ankyrin repeats (3 copies)	Baya_122_0100	BSAL_24110	CFAC1_300065200	EMOLV88_350024300	LAEL147_000770300	LAMA_000786800	LARLEM1108_350026400	LBRM2903_340026200, LBRM2903_340026300	LbrM.34.2.001950	LdBPK_352030.1	LdCL_350025500	LdBPK.35.2.002030	LENLEM3045_350025600	LGELEM452_350026200	LINF_350025400	LmjF.35.2040	LMJLV39_350026900	LMJSD75_350026200	LmxM.34.2040	LPAL13_340024700	LPMP_341870	LpyrH10_01_3890	Lsey_0039_0040	LMARLEM2494_350025800	LtaP35.2080	LTRL590_350025600	LTULEM423_350026300	PCON_0002630		Tb427_090089700	Tb927.9.15400	Tbg972.9.9560	TcIL3000.A.H_000710600_pseudogene	TcBrA4_0064070	BCY84_13850	TCSYLVIO_001065	TcYC6_0067360	Tc_MARK_5521	TevSTIB805.9.10870		jg6043.t1	TRSC58_06015	Tth.4.5510	TvY486_0907600	1	1	1	1	1	1	1	2	1	1	1	1	1	1	1	1	1	1	1	1	1	1	1	1	1	1	1	1	0	1	1	1	1	1	1	1	1	1	1	0	1	1	1	1	43	2	5.23345
OG0004130	Yes	No	No	Domain Translin-associated factor X-interacting protein 1, N-terminal	NA	Translin-associated factor X-interacting N-terminus	Baya_344_0010	BSAL_25885	CFAC1_260049600	EMOLV88_300030800	LAEL147_000573400	LAMA_000610600	LARLEM1108_300031600	LBRM2903_300031600	LbrM.30.2.002510	LdBPK_302550.1	LdCL_300031100	LdBPK.30.2.002550	LENLEM3045_300031400	LGELEM452_300032100	LINF_300030700	LmjF.30.2560	LMJLV39_300033000	LMJSD75_300032500	LmxM.29.2560	LPAL13_300029500	LPMP_302480	LpyrH10_04_5310	Lsey_0156_0220	LMARLEM2494_300031400	LtaP30.2540	LTRL590_300031600	LTULEM423_300031600	PCON_0024780		Tb427_060043200	Tb927.6.3820	Tbg972.6.3600	TcIL3000.A.H_000473800	TcBrA4_0028500	BCY84_01071, BCY84_03876	TCSYLVIO_003286	TcYC6_0097580	Tc_MARK_2004	TevSTIB805.6.3950	DQ04_00021290	jg1136.t1	TRSC58_05788	Tth.7.2450	TvY486_0603300	1	1	1	1	1	1	1	1	1	1	1	1	1	1	1	1	1	1	1	1	1	1	1	1	1	1	1	1	0	1	1	1	1	1	2	1	1	1	1	1	1	1	1	1	44	1	5.23185
OG0001571	Yes	No	No	Domain PPM-type phosphatase domain	phosphatase activity	Protein phosphatase 2C	Baya_106_0090	BSAL_04785, BSAL_89115	CFAC1_110018700	EMOLV88_140014600	LAEL147_000200200	LAMA_000218800	LARLEM1108_140014800	LBRM2903_140014400	LbrM.14.2.000870	LdBPK_140960.1	LdCL_140015200	LdBPK.14.2.000960	LENLEM3045_140014300	LGELEM452_140015000	LINF_140015000	LmjF.14.0900	LMJLV39_140015600	LMJSD75_140015000	LmxM.14.0900	LPAL13_140013800	LPMP_140870	LpyrH10_17_1050	Lsey_0618_0010	LMARLEM2494_140014700	LtaP14.0870	LTRL590_140015500	LTULEM423_140013500	PCON_0039220	CCW64252.1	Tb427_070045600	Tb927.7.4020	Tbg972.7.4510	TcIL3000.A.H_000524600	TcBrA4_0133520	BCY84_10245, BCY84_20271	TCSYLVIO_010477	TcYC6_0018600	Tc_MARK_8349	TevSTIB805.7.4290	DQ04_11851020	jg1752.t1	TRSC58_00063	Tth.29.1690	TvY486_0704030	1	2	1	1	1	1	1	1	1	1	1	1	1	1	1	1	1	1	1	1	1	1	1	1	1	1	1	1	1	1	1	1	1	1	2	1	1	1	1	1	1	1	1	1	46	0	5.22838
OG0001107	Yes	No	No	Domain DEAD/DEAH box helicase domain	ATP binding	DEAD/DEAH box helicase	Baya_028_0410	BSAL_61675	CFAC1_150029500	EMOLV88_230020600	LAEL147_000369300	LAMA_000450700	LARLEM1108_230023800	LBRM2903_230025500, LBRM2903_230025600	LbrM.23.2.001500	LdBPK_231640.1	LdCL_230023600	LdBPK.23.2.001640	LENLEM3045_230023900	LGELEM452_230023400	LINF_230023100	LmjF.23.1380	LMJLV39_230024100	LMJSD75_230024500	LmxM.23.1380	LPAL13_230023400	LPMP_231540	LpyrH10_03_1900	Lsey_0174_0040	LMARLEM2494_230023200	LtaP23.1670	LTRL590_230023400	LTULEM423_230023700	PCON_0020930		Tb427_080038000	Tb11.v5.0792, Tb927.8.3350	Tbg972.8.3110	TcIL3000.A.H_000594700_pseudogene	TcBrA4_0137130	BCY84_02449	TCSYLVIO_000196	TcYC6_0030470	Tc_MARK_9451, Tc_MARK_9452	TevSTIB805.8.3440	DQ04_00461030	jg4660.t1, jg4660.t2	TRSC58_05988	Tth.13.1380	TvY486_0802790	1	1	1	1	1	1	1	2	1	1	1	1	1	1	1	1	1	1	1	1	1	1	1	1	1	1	1	1	0	1	2	1	1	1	1	1	1	2	1	1	2	1	1	1	47	1	5.22477
OG0001438	Yes	No	No	NA	NA	NA	Baya_042_0120	BSAL_11465	CFAC1_280008000	EMOLV88_330005900	LAEL147_000665400	LAMA_000695800	LARLEM1108_330006000	LBRM2903_330006000	LbrM.33.2.000110	LdBPK_330110.1	LdCL_330006000	LdBPK.33.2.000110	LENLEM3045_330006700	LGELEM452_330006000	LINF_330006100	LmjF.33.0110	LMJLV39_330006200	LMJSD75_330006100	LmxM.32.0110	LPAL13_330006100	LPMP_330130	LpyrH10_19_2070	Lsey_0112_0180	LMARLEM2494_330006100	LtaP33.0130	LTRL590_330006100	LTULEM423_330006000	PCON_0062920	CCW63035.1	Tb427_050048300	Tb927.5.4150	Tbg972.5.5690	TcIL3000.A.H_000205800, TcIL3000.A.H_000433200	TcBrA4_0031680, TcBrA4_0108360	BCY84_15642	TCSYLVIO_009865	TcYC6_0000310	Tc_MARK_8389	TevSTIB805.5.4710	DQ04_22731000	jg8750.t1	TRSC58_02846	Tth.6.1260	TvY486_0503560	1	1	1	1	1	1	1	1	1	1	1	1	1	1	1	1	1	1	1	1	1	1	1	1	1	1	1	1	1	1	1	1	2	2	1	1	1	1	1	1	1	1	1	1	46	0	5.22141
OG0003769	Yes	Yes	No	NA	NA	Chitobiase/beta-hexosaminidase C-terminal domain	Baya_116_0020	BSAL_18265	CFAC1_150022300	EMOLV88_230016100	LAEL147_000364200	LAMA_000446100	LARLEM1108_230018600	LBRM2903_230019000	LbrM.23.2.001040	LdBPK_231130.1	LdCL_230018600	LdBPK.23.2.001130	LENLEM3045_230018800	LGELEM452_230018200	LINF_230017900	LmjF.23.0960	LMJLV39_230018800	LMJSD75_230019000	LmxM.23.0960	LPAL13_230017700	LPMP_231090	LpyrH10_03_2460	Lsey_0088_0150	LMARLEM2494_230018100	LtaP23.1210	LTRL590_230018400	LTULEM423_230018300	PCON_0065360	CCW65341.1	Tb427_080035000	Tb927.8.3050	Tbg972.8.2760	TcIL3000.A.H_000591600	TcBrA4_0137420	BCY84_02419	TCSYLVIO_000170	TcYC6_0030690	Tc_MARK_9422	TevSTIB805.8.3130	DQ04_06671010	jg4626.t1	TRSC58_00146	Tth.13.1710	TvY486_0033010	1	1	1	1	1	1	1	1	1	1	1	1	1	1	1	1	1	1	1	1	1	1	1	1	1	1	1	1	1	1	1	1	1	1	1	1	1	1	1	1	1	1	1	1	44	0	5.21838
OG0003582	Yes	Yes	No	Domain Double zinc ribbon	calcium ion binding	zinc-finger of a C2HC-type	Baya_084_0060	BSAL_15810	CFAC1_140006600	EMOLV88_180005400	LAEL147_000258900	LAMA_000274400	LARLEM1108_180005800	LBRM2903_180005800	LbrM.18.2.000090	LdBPK_180070.1	LdCL_180005600	LdBPK.18.2.000070	LENLEM3045_180006300	LGELEM452_180005700	LINF_180005700	LmjF.18.0070	LMJLV39_180005900	LMJSD75_180005900	LmxM.18.0070	LPAL13_180005800	LPMP_180070	LpyrH10_13_0080	Lsey_0157_0110	LMARLEM2494_180005700	LtaP18.0070	LTRL590_180005800	LTULEM423_180005700	PCON_0038360	CCW61285.1	Tb427_100143900	Tb927.10.13610	Tbg972.10.16710	TcIL3000.A.H_000843800	TcBrA4_0084830	BCY84_18682	TCSYLVIO_006138	TcYC6_0115230	Tc_MARK_4847	TevSTIB805.10.14300	DQ04_03441060	jg7807.t1	TRSC58_04310	Tth.3.3500	TvY486_1013190	1	1	1	1	1	1	1	1	1	1	1	1	1	1	1	1	1	1	1	1	1	1	1	1	1	1	1	1	1	1	1	1	1	1	1	1	1	1	1	1	1	1	1	1	44	0	5.21821
OG0001321	Yes	No	No	NA	NA	NA	Baya_008_1040	BSAL_46135	CFAC1_020021100	EMOLV88_050015000	LAEL147_000069700	LAMA_000072700	LARLEM1108_050015300	LBRM2903_050016200	LbrM.05.2.001020	LdBPK_051020.1	LdCL_050015500	LdBPK.05.2.001020	LENLEM3045_050015700	LGELEM452_050015400	LINF_050015600	LmjF.05.1020	LMJLV39_050015300	LMJSD75_050015700	LmxM.05.1020	LPAL13_000033000	LPMP_051020	LpyrH10_37_0450	Lsey_0248_0060	LMARLEM2494_050015700	LtaP05.1100	LTRL590_050014900	LTULEM423_050015100	PCON_0077350	CCW61295.1	Tb427_050009300	Tb11.v5.0218, Tb927.5.500	Tbg972.5.510	TcIL3000.A.H_000012900	TcBrA4_0042690, TcBrA4_0042920	BCY84_20221	TCSYLVIO_002104	TcYC6_0008810	Tc_MARK_876	TevSTIB805.5.490	DQ04_13351000	jg973.t1	TRSC58_01618	Tth.38.1940	TvY486_0500100	1	1	1	1	1	1	1	1	1	1	1	1	1	1	1	1	1	1	1	1	1	1	1	1	1	1	1	1	1	1	2	1	1	2	1	1	1	1	1	1	1	1	1	1	46	0	5.21595
OG0004415	Yes	No	No	Family Axonemal dynein light chain	NA	Axonemal dynein light chain	Baya_021_0410	BSAL_08840	CFAC1_280021900	EMOLV88_330016600	LAEL147_000677800	LAMA_000707400	LARLEM1108_330018100	LBRM2903_330018900	LbrM.33.2.001390	LdBPK_331240.1	LdCL_330018600	LdBPK.33.2.001240	LENLEM3045_330018300	LGELEM452_330018500	LINF_330019400	LmjF.33.1180	LMJLV39_330019300	LMJSD75_330019000	LmxM.32.1180	LPAL13_330017500	LPMP_331240	LpyrH10_19_0450	Lsey_0200_0140	LMARLEM2494_330017500	LtaP33.1280	LTRL590_330018100	LTULEM423_330018400		CCW63118.1	Tb427_100125400	Tb927.10.11800	Tbg972.10.14230	TcIL3000.A.H_000823000	TcBrA4_0004570	BCY84_04199, BCY84_16240	TCSYLVIO_010058	TcYC6_0079240	Tc_MARK_8597	TevSTIB805.10.12360	DQ04_08341000	jg564.t1		Tth.8.3710	TvY486_1011430	1	1	1	1	1	1	1	1	1	1	1	1	1	1	1	1	1	1	1	1	1	1	1	1	1	1	1	0	1	1	1	1	1	1	2	1	1	1	1	1	1	0	1	1	43	2	5.1931
OG0005618	Yes	No	No	Domain DnaJ domain	NA	DnaJ domain	Baya_003_0260	BSAL_33725	CFAC1_030017200	EMOLV88_040012500	LAEL147_000054200	LAMA_000057700	LARLEM1108_040013400	LBRM2903_040013900	LbrM.04.2.000760	LdBPK_040780.1	LdCL_040013400	LdBPK.04.2.000780	LENLEM3045_040014200	LGELEM452_040013200	LINF_040012900	LmjF.04.0780	LMJLV39_040013200	LMJSD75_040013500	LmxM.04.0780	LPAL13_040013500	LPMP_040730	LpyrH10_24_0890	Lsey_0530_0010	LMARLEM2494_040012800	LtaP04.0750	LTRL590_040012700	LTULEM423_040012900		CCW64829.1	Tb427_090045600	Tb927.9.8160	Tbg972.9.4440	TcIL3000.A.H_000668500	TcBrA4_0054960	BCY84_19942	TCSYLVIO_007174	TcYC6_0025190	Tc_MARK_5912	TevSTIB805.9.5830	DQ04_10161020		TRSC58_00657		TvY486_0903230	1	1	1	1	1	1	1	1	1	1	1	1	1	1	1	1	1	1	1	1	1	1	1	1	1	1	1	0	1	1	1	1	1	1	1	1	1	1	1	1	0	1	0	1	41	3	5.18162
OG0002683	Yes	Yes	No	NA	NA	NA	Baya_003_0120	BSAL_66940	CFAC1_030021000	EMOLV88_040015900	LAEL147_000057600	LAMA_000060800	LARLEM1108_040016900	LBRM2903_040018900	LbrM.04.2.001130	LdBPK_041130.1	LdCL_040016900	LdBPK.04.2.001130	LENLEM3045_040017600	LGELEM452_040016600	LINF_040016300	LmjF.04.1120	LMJLV39_040016800	LMJSD75_040017100	LmxM.04.1120	LPAL13_040018000	LPMP_041070	LpyrH10_24_1240	Lsey_0259_0060	LMARLEM2494_040016200	LtaP04.1080	LTRL590_040016100	LTULEM423_040016300	PCON_0067790	CCW64803.1	Tb427_090048600	Tb927.9.8670	Tbg972.9.4770	TcIL3000.A.H_000671200	TcBrA4_0055260	BCY84_19912	TCSYLVIO_007198	TcYC6_0025460	Tc_MARK_5925	TevSTIB805.9.6190	DQ04_00531080	jg6520.t1	TRSC58_01771	Tth.35.1190	TvY486_0903520	1	1	1	1	1	1	1	1	1	1	1	1	1	1	1	1	1	1	1	1	1	1	1	1	1	1	1	1	1	1	1	1	1	1	1	1	1	1	1	1	1	1	1	1	44	0	5.17264
OG0003194	Yes	Yes	No	Repeat Leucine-rich repeat	protein binding	Leucine Rich repeat	Baya_038_0380	BSAL_46060c	CFAC1_300056300	EMOLV88_320036300	LAEL147_000656200	LAMA_000687100	LARLEM1108_320040200	LBRM2903_320042600	LbrM.32.2.003450	LdBPK_323360.1	LdCL_320039500	LdBPK.32.2.003360	LENLEM3045_320040500	LGELEM452_320040100	LINF_320039100	LmjF.32.3160	LMJLV39_320039800	LMJSD75_320039800	LmxM.31.3160	LPAL13_320039900	LPMP_323340	LpyrH10_02_3660	Lsey_0241_0070	LMARLEM2494_320040600	LtaP32.3370	LTRL590_320040000	LTULEM423_320040700	PCON_0017420	CCW60328.1	Tb427_110188600	Tb927.11.16880	Tbg972.11.19040	TcIL3000.A.H_001034800	TcBrA4_0036220	BCY84_01546	TCSYLVIO_005300	TcYC6_0050250	Tc_MARK_2760	TevSTIB805.11_01.17460	DQ04_03181010	jg3774.t1	TRSC58_01445	Tth.22.2090	TvY486_1117910	1	1	1	1	1	1	1	1	1	1	1	1	1	1	1	1	1	1	1	1	1	1	1	1	1	1	1	1	1	1	1	1	1	1	1	1	1	1	1	1	1	1	1	1	44	0	5.17131
OG0003217	Yes	Yes	No	Repeat WD40 repeat	protein binding	WD domain, G-beta repeat	Baya_041_0230	BS46805	CFAC1_260018800	EMOLV88_300005900	LAEL147_000547400	LAMA_000586700	LARLEM1108_300006100	LBRM2903_300006500	LbrM.30.2.000110	LdBPK_300100.1	LdCL_300006100	LdBPK.30.2.000100	LENLEM3045_300006500	LGELEM452_300006100	LINF_300006100	LmjF.30.0100	LMJLV39_300006100	LMJSD75_300006100	LmxM.29.0100	LPAL13_300006200	LPMP_300110	LpyrH10_04_2630	Lsey_0017_0390	LMARLEM2494_300006200	LtaP30.0160	LTRL590_300006200	LTULEM423_300006100	PCON_0027380	CCW61776.1	Tb427_060017700	Tb927.6.1480	Tbg972.6.1130	TcIL3000.A.H_000451700_pseudogene	TcBrA4_0031150	BCY84_00792	TCSYLVIO_003066	TcYC6_0094810	Tc_MARK_1778	TevSTIB805.6.1530	DQ04_03871060	jg1431.t1	TRSC58_06177	Tth.7.5070	TvY486_0600900	1	1	1	1	1	1	1	1	1	1	1	1	1	1	1	1	1	1	1	1	1	1	1	1	1	1	1	1	1	1	1	1	1	1	1	1	1	1	1	1	1	1	1	1	44	0	5.16561
OG0001114	Yes	No	No	Domain Protein kinase domain	protein phosphorylation	Protein kinase domain	Baya_033_0600	BSAL_82860	CFAC1_290039100	EMOLV88_340014800	LAEL147_000713000	LAMA_000738200	LARLEM1108_000009400, LARLEM1108_340012200		LbrM.20.2.205940, LbrM.20.2.206250	LdBPK_340990.1	LdCL_340015400	LdBPK.34.2.000990	LENLEM3045_340013900	LGELEM452_000005700	LINF_340015200	LmjF.34.0940	LMJLV39_340016400	LMJSD75_340016200	LmxM.33.0940	LPAL13_200014300	LPMP_200970	LpyrH10_05_1290	Lsey_0178_0120	LMARLEM2494_340015200	LtaP34.1090	LTRL590_340014900	LTULEM423_000012900	PCON_0008110	CCW60526.1	Tb427_040037000	Tb927.4.3420	Tbg972.4.3430	TcIL3000.A.H_000382500	TcBrA4_0122070	BCY84_03336, BCY84_19091	TCSYLVIO_003964	TcYC6_0087680	Tc_MARK_2660	TevSTIB805.4.3510	DQ04_00501040	jg4271.t1	TRSC58_01246, TRSC58_01577	Tth.1.3800	TvY486_0403230	1	1	1	1	1	1	2	0	2	1	1	1	1	1	1	1	1	1	1	1	1	1	1	1	1	1	1	1	1	1	1	1	1	1	2	1	1	1	1	1	1	2	1	1	47	1	5.16556
OG0005482	Yes	No	No	NA	NA	NA	Baya_176_0120		CFAC1_210012600	EMOLV88_240005000	LAEL147_000377600	LAMA_000457700	LARLEM1108_240008900	LBRM2903_240009100	LbrM.24.2.000410	LdBPK_240410.1	LdCL_240009000	LdBPK.24.2.000410	LENLEM3045_240009100	LGELEM452_240009500	LINF_240008900	LmjF.24.0410	LMJLV39_240009400	LMJSD75_240009100	LmxM.24.0410	LPAL13_240009300	LPMP_240390	LpyrH10_11_0460	Lsey_0036_0250	LMARLEM2494_240009400	LtaP24.0410	LTRL590_240009400	LTULEM423_240008900	PCON_0048560	CCW62488.1	Tb427_110056400	Tb927.11.5130	Tbg972.11.5800	TcIL3000.A.H_000910300	TcBrA4_0008760	BCY84_02228	TCSYLVIO_001533	TcYC6_0081320	Tc_MARK_375	TevSTIB805.11_01.5320	DQ04_02581090	jg8473.t1		Tth.43.1530	TvY486_1105300	1	0	1	1	1	1	1	1	1	1	1	1	1	1	1	1	1	1	1	1	1	1	1	1	1	1	1	1	1	1	1	1	1	1	1	1	1	1	1	1	1	0	1	1	42	2	5.14819
OG0002469	Yes	No	No	Domain Primase, C-terminal 2	hydrolase activity, acting on acid anhydrides	Primase C terminal 2 (PriCT-2)	Baya_164_0140	BSAL_68775	CFAC1_150018000	EMOLV88_230013300	LAEL147_000361100	LAMA_000443500	LARLEM1108_230015300	LBRM2903_230016600	LbrM.23.2.000780	LdBPK_230850.1	LdCL_230015100	LdBPK.23.2.000850	LENLEM3045_230015000	LGELEM452_230015000	LINF_230014500	LmjF.23.0680	LMJLV39_230015300	LMJSD75_230015600	LmxM.23.0680	LPAL13_110009200	LPMP_230840	LpyrH10_03_2930	Lsey_0053_0270	LMARLEM2494_230015200	LtaP23.0950	LTRL590_230015300	LTULEM423_230015300	PCON_0076350	CCW63762.1	Tb427_080028700	Tb927.8.2550	Tbg972.8.2030	TcIL3000.A.H_000585600	TcBrA4_0137880	BCY84_02374	TCSYLVIO_000085	TcYC6_0020200, TcYC6_0031090	Tc_MARK_9357	TevSTIB805.8.2510	DQ04_05981020	jg4574.t1	TRSC58_06022	Tth.13.2270	TvY486_0802020	1	1	1	1	1	1	1	1	1	1	1	1	1	1	1	1	1	1	1	1	1	1	1	1	1	1	1	1	1	1	1	1	1	1	1	1	2	1	1	1	1	1	1	1	45	0	5.14389
OG0004888	Yes	No	No	Family Tyrosyl-DNA phosphodiesterase I	nucleus	Tyrosyl-DNA phosphodiesterase	Baya_153_0080	BSAL_22910	CFAC1_210042800		LAEL147_000700100	LAMA_000727000	LARLEM1108_330037700	LBRM2903_330041700	LbrM.33.2.003330	LdBPK_333210.1	LdCL_330039400	LdBPK.33.2.003210	LENLEM3045_330040400	LGELEM452_330041000	LINF_330040300	LmjF.33.3050	LMJLV39_330043200	LMJSD75_330042400	LmxM.32.3050	LPAL13_330039800	LPMP_333170	LpyrH10_03_5520	Lsey_0303_0020	LMARLEM2494_330038900	LtaP33.3300	LTRL590_330039900	LTULEM423_330040800	PCON_0072090	CCW63695.1	Tb427_020030100	Tb927.2.5750	Tbg.972.2.4040	TcIL3000.A.H_000308900	TcBrA4_0101700	BCY84_02807	TCSYLVIO_000285	TcYC6_0077690	Tc_MARK_9523	TevSTIB805.2.3260	DQ04_09311010	jg4732.t1	TRSC58_00650	Tth.23.2380	TvY486_0804190	1	1	1	0	1	1	1	1	1	1	1	1	1	1	1	1	1	1	1	1	1	1	1	1	1	1	1	1	1	1	1	1	1	1	1	1	1	1	1	1	1	1	1	1	43	1	5.14364
OG0004611	Yes	No	No	NA	NA	NA	Baya_053_0190	BSAL_40880, BSAL_40885	CFAC1_290021900	EMOLV88_260017300	LAEL147_000438700	LAMA_000514600	LARLEM1108_260018000	LBRM2903_260018300	LbrM.26.2.001320	LdBPK_261280.1	LdCL_260018400	LdBPK.26.2.001280	LENLEM3045_260017600	LGELEM452_260018000	LINF_260018000	LmjF.26.1300	LMJLV39_260018700	LMJSD75_260017100	LmxM.26.1300	LPAL13_260017700	LPMP_261280	LpyrH10_01_9290	Lsey_0299_0010	LMARLEM2494_260017000	LtaP26.1230	LTRL590_260017800	LTULEM423_260018000	PCON_0006330		Tb427_070009900	Tb927.7.650	Tbg972.7.560	TcIL3000.A.H_000492900	TcBrA4_0106080	BCY84_06482	TCSYLVIO_002278	TcYC6_0059590		TevSTIB805.7.590	DQ04_08591020	jg2774.t1	TRSC58_01255	Tth.21.1520	TvY486_0700390	1	2	1	1	1	1	1	1	1	1	1	1	1	1	1	1	1	1	1	1	1	1	1	1	1	1	1	1	0	1	1	1	1	1	1	1	1	0	1	1	1	1	1	1	43	2	5.13362
OG0005228	Yes	No	No	NA	NA	NA	Baya_033_0050		CFAC1_250011500	EMOLV88_360009500	LAEL147_000812100	LAMA_000310300	LARLEM1108_360009700	LBRM2903_350010900	LbrM.35.2.000540	LdBPK_360480.1	LdCL_360009700	LdBPK.36.2.000480	LENLEM3045_360009600	LGELEM452_360009700	LINF_360009800	LmjF.36.0450	LMJLV39_360009900	LMJSD75_360009800	LmxM.36.0450	LPAL13_350009800	LPMP_350450	LpyrH10_09_0520	Lsey_0058_0170	LMARLEM2494_360009700	LtaP36.0440	LTRL590_360009800	LTULEM423_360009800	PCON_0017770	CCW59932.1	Tb427_100052700	Tb927.10.4860	Tbg972.10.5910	TcIL3000.A.H_000757000	TcBrA4_0003640	BCY84_16142	TCSYLVIO_007471	TcYC6_0080290	Tc_MARK_8488	TevSTIB805.10.5150	DQ04_00571100	jg9656.t1		Tth.2.4930	TvY486_1004920	1	0	1	1	1	1	1	1	1	1	1	1	1	1	1	1	1	1	1	1	1	1	1	1	1	1	1	1	1	1	1	1	1	1	1	1	1	1	1	1	1	0	1	1	42	2	5.13288
OG0003791	Yes	Yes	No	NA	NA	NA	Baya_124_0050	BSAL_15325	CFAC1_150025000	EMOLV88_230017800	LAEL147_000366200	LAMA_000447700	LARLEM1108_230020700	LBRM2903_230021700	LbrM.23.2.001210	LdBPK_231350.1	LdCL_230020600	LdBPK.23.2.001350	LENLEM3045_230020500	LGELEM452_230020000	LINF_230020000	LmjF.23.1130	LMJLV39_230020800	LMJSD75_230021300	LmxM.23.1130	LPAL13_230019700	LPMP_231250	LpyrH10_03_2250	Lsey_0450_0020	LMARLEM2494_230019800	LtaP23.1380	LTRL590_230020200	LTULEM423_230020300	PCON_0035650	CCW65330.1	Tb427_080033500	Tb927.8.2890	Tbg972.8.2540	TcIL3000.A.H_000590200_pseudogene	TcBrA4_0137600	BCY84_02405	TCSYLVIO_000142	TcYC6_0032660	Tc_MARK_9396	TevSTIB805.8.2940	DQ04_05841030	jg4603.t1	TRSC58_03153	Tth.13.1880	TvY486_0802420	1	1	1	1	1	1	1	1	1	1	1	1	1	1	1	1	1	1	1	1	1	1	1	1	1	1	1	1	1	1	1	1	1	1	1	1	1	1	1	1	1	1	1	1	44	0	5.12187
OG0003015	Yes	No	No	NA	NA	NA	Baya_020_0530	BSAL_08680	CFAC1_280066600	EMOLV88_360089900	LAEL147_000872900	LAMA_000365500	LARLEM1108_360070400	LBRM2903_350073000	LbrM.35.2.006170	LdBPK_366130.1	LdCL_360068700	LdBPK.36.2.006130	LENLEM3045_360069500	LGELEM452_360069600	LINF_360068600	LmjF.36.5870	LMJLV39_360071200	LMJSD75_360071200	LmxM.36.5870	LPAL13_350068600	LPMP_356020	LpyrH10_06_3930	Lsey_0004_0430	LMARLEM2494_360069000	LtaP36.6020	LTRL590_360070700, LTRL590_360070900	LTULEM423_360070200	PCON_0029430	CCW63286.1	Tb427_100096100	Tb927.10.8930	Tbg972.10.10930	TcIL3000.A.H_000798200	TcBrA4_0013240	BCY84_11277	TCSYLVIO_004683	TcYC6_0122700	Tc_MARK_3471	TevSTIB805.10.9490	DQ04_04751030	jg5079.t1		Tth.34.2370	TvY486_1008760	1	1	1	1	1	1	1	1	1	1	1	1	1	1	1	1	1	1	1	1	1	1	1	1	1	2	1	1	1	1	1	1	1	1	1	1	1	1	1	1	1	0	1	1	44	1	5.11818
OG0000566	Yes	No	No	NA	NA	NA	Baya_007_0970	BSAL_17815c	CFAC1_210027300	EMOLV88_020009500, EMOLV88_230025700	LAEL147_000035100, LAEL147_000481200	LAMA_000040100	LARLEM1108_020011700, LARLEM1108_270032900	LBRM2903_270034600	LbrM.02.2.201300, LbrM.27.2.208600	LdBPK_020670.1	LdCL_020012300, LdCL_270033300	LdLV9.02.2.201190, LdLV9.27.2.206480_pseudogene	LENLEM3045_020011500	LGELEM452_020011700	LINF_020012300, LINF_270033800	LmjF.02.0700, LmjF.27.2620	LMJLV39_270033100	LMJSD75_020012300, LMJSD75_270033300	LmxM.02.0700	LPAL13_000049100, LPAL13_270033800	LPMP_272580	LpyrH10_27_1100, LpyrH10_33_1020	Lsey_0405_0030	LMARLEM2494_020011500	LtaP02.0610, LtaPcontig01370-1, LtaPcontig01371-1	LTRL590_270032800	LTULEM423_020011300	PCON_0070240		Tb427_020013000	Tb927.2.3020	Tbg.972.2.1430	TcIL3000.A.H_000295300	TcBrA4_0115140	BCY84_16670	TCSYLVIO_000840	TcYC6_0000210	Tc_MARK_10004	TevSTIB805.2.1660	DQ04_21931000	jg239.t1	TRSC58_04212	Tth.39.1100	TvY486_0200670	1	1	1	2	2	1	2	1	2	1	2	2	1	1	2	2	1	2	1	2	1	2	1	1	3	1	1	1	0	1	1	1	1	1	1	1	1	1	1	1	1	1	1	1	56	1	5.11474
OG0001545	Yes	No	No	NA	NA	NA	Baya_091_0350	BSAL_38005, BSAL_76320	CFAC1_280080000	EMOLV88_360102100	LAEL147_000886800	LAMA_000377600	LARLEM1108_360083600	LBRM2903_350086500	LbrM.35.2.007340	LdBPK_367300.1	LdCL_360085600	LdBPK.36.2.007300	LENLEM3045_360082100	LGELEM452_360082700	LINF_360081700	LmjF.36.6960	LMJLV39_360085100	LMJSD75_360084900	LmxM.36.6960	LPAL13_350081400	LPMP_357170	LpyrH10_06_5240	Lsey_0025_0480	LMARLEM2494_360081700	LtaP36.7230	LTRL590_360083800	LTULEM423_360083400	PCON_0028250	CCW63186.1	Tb427_100089300	Tb927.10.8240	Tbg972.10.10060	TcIL3000.A.H_000793000	TcBrA4_0011930, TcBrA4_0099330	BCY84_07444	TCSYLVIO_004579	TcYC6_0121150	Tc_MARK_6100	TevSTIB805.10.8730	DQ04_01181040	jg5217.t1	TRSC58_03917	Tth.34.1100	TvY486_1008120	1	2	1	1	1	1	1	1	1	1	1	1	1	1	1	1	1	1	1	1	1	1	1	1	1	1	1	1	1	1	1	1	1	2	1	1	1	1	1	1	1	1	1	1	46	0	5.11046
OG0001555	Yes	No	No	NA	NA	NA	Baya_096_0010		CFAC1_040016200	EMOLV88_100008700, EMOLV88_100008800	LAEL147_000139600	LAMA_000164500	LARLEM1108_100013600	LBRM2903_100017500, LBRM2903_100017600	LbrM.10.2.000910	LdBPK_100860.1	LdCL_100015400	LdBPK.10.2.000860	LENLEM3045_100013900	LGELEM452_100013600	LINF_100014800	LmjF.10.0810	LMJLV39_100014200	LMJSD75_100014500	LmxM.10.0810	LPAL13_100013800	LPMP_100740	LpyrH10_22_1180	Lsey_0080_0060	LMARLEM2494_100012900	LtaP10.1210	LTRL590_100008900	LTULEM423_100013900	PCON_0066120		Tb427_080047300	Tb927.8.4240	Tbg972.8.3980	TcIL3000.A.H_000603000_pseudogene	TcBrA4_0019580	BCY84_05350	TCSYLVIO_009951	TcYC6_0064220	Tc_MARK_9775	TevSTIB805.8.4370	DQ04_08951000	jg2416.t1	TRSC58_00198, TRSC58_04462, TRSC58_04684	Tth.25.1920	TvY486_0803620	1	0	1	2	1	1	1	2	1	1	1	1	1	1	1	1	1	1	1	1	1	1	1	1	1	1	1	1	0	1	1	1	1	1	1	1	1	1	1	1	1	3	1	1	46	2	5.10813
OG0000026	Yes	No	No	Domain Histone H2A/H2B/H3	DNA binding	Core histone H2A/H2B/H3/H4	Baya_043_0300		CFAC1_050024400, CFAC1_050024500, CFAC1_090020600, CFAC1_170006800, CFAC1_170006900	EMOLV88_000053800, EMOLV88_090020400, EMOLV88_090020500, EMOLV88_190005200, EMOLV88_190005300	LAEL147_000128000, LAEL147_000255200	LAMA_000154400	LARLEM1108_090021000, LARLEM1108_170018000	LBRM2903_090020700, LBRM2903_190008200, LBRM2903_190008300	LbrM.09.2.001400, LbrM.09.2.202960, LbrM.19.2.205330, LbrM.19.2.205340, LbrM.19.2.205350, LbrM.19.2.205360, LbrM.19.2.205370	LdBPK_091410.1, LdBPK_171320.1, LdBPK_190040.1	LdCL_090020500, LdCL_170019400, LdCL_190005200, LdCL_190005300, LdCL_190005400	LdBPK.17.2.001320, LdLV9.09.2.202510, LdLV9.19.2.204440, LdLV9.19.2.204450, LdLV9.19.2.204460	LENLEM3045_090020300	LGELEM452_090020400, LGELEM452_170014400	LINF_090020900, LINF_170019500, LINF_190005200, LINF_190005300	LmjF.09.1340, LmjF.17.1220, LmjF.19.0030, LmjF.19.0040, LmjF.19.0050	LMJLV39_090020800, LMJLV39_170019600, LMJLV39_190005200, LMJLV39_190005300	LMJSD75_090020400, LMJSD75_170019300, LMJSD75_190005200, LMJSD75_190005300	LmxM.09.1340, LmxM.17.1220, LmxM.19.0030, LmxM.19.0050	LPAL13_090018900, LPAL13_090019000, LPAL13_190008300, LPAL13_190008400, LPAL13_190008500, LPAL13_190008600	LPMP_091350	LpyrH10_04_0040, LpyrH10_04_0050, LpyrH10_16_2130, LpyrH10_16_2140, LpyrH10_21_1380	Lsey_0032_0140	LMARLEM2494_090020200, LMARLEM2494_190005200, LMARLEM2494_190005300	LtaP09.1380, LtaP19.0170	LTRL590_090020300, LTRL590_170017800	LTULEM423_090019600, LTULEM423_170017900	PCON_0082510	CCW60258.1, CCW64345.1, CCW65693.1	Tb427_100111200, Tb427_100111300, Tb427_100111400, Tb427_100111500, Tb427_100111600, Tb427_100111700, Tb427_100111800, Tb427_100111900, Tb427_100112000, Tb427_100112100, Tb427_100112200, Tb427_100112300, Tb427_100112400, Tb427_100112500, Tb427_100112600, Tb427_100112700, Tb427_100112800	Tb927.10.10445, Tb927.10.10460, Tb927.10.10470, Tb927.10.10480, Tb927.10.10490, Tb927.10.10500, Tb927.10.10510, Tb927.10.10520, Tb927.10.10530, Tb927.10.10540, Tb927.10.10550, Tb927.10.10560, Tb927.10.10570, Tb927.10.10580, Tb927.10.10590	Tbg972.10.12740, Tbg972.10.12750, Tbg972.10.12770, Tbg972.10.12780, Tbg972.10.12790, Tbg972.10.12800, Tbg972.10.12810, Tbg972.10.12820, Tbg972.10.12830, Tbg972.10.12840	TcIL3000.A.H_000196400, TcIL3000.A.H_000196500, TcIL3000.A.H_000196600, TcIL3000.A.H_000196700, TcIL3000.A.H_000196800, TcIL3000.A.H_000196900, TcIL3000.A.H_000197000, TcIL3000.A.H_000197100, TcIL3000.A.H_000197200, TcIL3000.A.H_000197300, TcIL3000.A.H_000197400, TcIL3000.A.H_000811400, TcIL3000.A.H_000811500, TcIL3000.A.H_000811600, TcIL3000.A.H_000811700, TcIL3000.A.H_000811800, TcIL3000.A.H_000811900, TcIL3000.A.H_000812000, TcIL3000.A.H_000812100, TcIL3000.A.H_000812200, TcIL3000.A.H_000812300, TcIL3000.A.H_000812400, TcIL3000.A.H_000812500	TcBrA4_0014760, TcBrA4_0014770, TcBrA4_0014780, TcBrA4_0014790, TcBrA4_0014810, TcBrA4_0014820, TcBrA4_0014830, TcBrA4_0014840, TcBrA4_0042330, TcBrA4_0042340, TcBrA4_0042350, TcBrA4_0042360, TcBrA4_0042370, TcBrA4_0042390, TcBrA4_0042400	BCY84_06262, BCY84_06263, BCY84_06264, BCY84_06265, BCY84_06266, BCY84_06267, BCY84_06268, BCY84_06269, BCY84_06270, BCY84_06271, BCY84_06272, BCY84_06273, BCY84_06274, BCY84_06275, BCY84_06276, BCY84_06277, BCY84_06278, BCY84_06280, BCY84_06281, BCY84_06282, BCY84_06283, BCY84_06284, BCY84_06285, BCY84_06286, BCY84_06287, BCY84_06288, BCY84_06289, BCY84_06290, BCY84_06291, BCY84_06292, BCY84_06293, BCY84_06294, BCY84_06295, BCY84_06296, BCY84_06297, BCY84_06298, BCY84_06299, BCY84_06300, BCY84_06301, BCY84_06302, BCY84_06651, BCY84_06652, BCY84_06653, BCY84_06654, BCY84_06663, BCY84_06665, BCY84_10694, BCY84_10695, BCY84_10697, BCY84_10698, BCY84_10699, BCY84_10700, BCY84_10702, BCY84_10713, BCY84_11025, BCY84_11026, BCY84_11027, BCY84_11028, BCY84_11029, BCY84_11030, BCY84_11031, BCY84_11032, BCY84_11033, BCY84_11034, BCY84_11035, BCY84_11036, BCY84_11037, BCY84_11038, BCY84_11039, BCY84_11040, BCY84_11041, BCY84_11048, BCY84_11049, BCY84_11050, BCY84_11051, BCY84_11052, BCY84_11053, BCY84_11054, BCY84_11055, BCY84_11056, BCY84_11057, BCY84_11058, BCY84_11059, BCY84_11060, BCY84_11063, BCY84_11064, BCY84_11065, BCY84_11066, BCY84_11067, BCY84_11068, BCY84_11069, BCY84_11070, BCY84_11071, BCY84_11072, BCY84_11073		TcYC6_0175080		TevSTIB805.10.11040, TevSTIB805.10.11050, TevSTIB805.10.11060, TevSTIB805.10.11070, TevSTIB805.10.11080, TevSTIB805.10.11090, TevSTIB805.10.11100, TevSTIB805.10.11110, TevSTIB805.10.11120, TevSTIB805.10.11130, TevSTIB805.10.11140, TevSTIB805.10.11150, TevSTIB805.10.11160, TevSTIB805.10.11170, TevSTIB805.10.11180, TevSTIB805.10.11190	DQ04_00671080		TRSC58_00651, TRSC58_02048, TRSC58_06963		TvY486_0403000, TvY486_1010220, TvY486_1010230, TvY486_1010240, TvY486_1010250, TvY486_1010260, TvY486_1010270	1	0	5	5	2	1	2	3	7	3	5	5	1	2	4	5	4	4	4	6	1	5	1	3	2	2	2	1	3	17	15	10	23	15	95	0	1	0	16	1	0	3	0	7	292	5	5.10578
OG0004440	Yes	No	No	NA	NA	NA	Baya_024_0050		CFAC1_150014500	EMOLV88_230010500	LAEL147_000357800	LAMA_000440700	LARLEM1108_230012000	LBRM2903_230012600	LbrM.23.2.000630	LdBPK_230640.1	LdCL_230011900	LdBPK.23.2.000640	LENLEM3045_230011700	LGELEM452_230011600	LINF_230011300	LmjF.23.1610	LMJLV39_230011700	LMJSD75_230012000	LmxM.23.1610	LPAL13_230012200	LPMP_230640	LpyrH10_03_3190	Lsey_0053_0040	LMARLEM2494_230012100	LtaP23.0690	LTRL590_230012100	LTULEM423_230012100	PCON_0076260	CCW65363.1	Tb427_080031700	Tb927.8.2830	Tbg972.8.2410	TcIL3000.A.H_000588000	TcBrA4_0138090	BCY84_07908	TCSYLVIO_000052	TcYC6_0031260	Tc_MARK_9327	TevSTIB805.8.2820	DQ04_02041070	jg4547.t1	TRSC58_01409	Tth.13.2550	TvY486_0802340	1	0	1	1	1	1	1	1	1	1	1	1	1	1	1	1	1	1	1	1	1	1	1	1	1	1	1	1	1	1	1	1	1	1	1	1	1	1	1	1	1	1	1	1	43	1	5.10465
OG0000958	Yes	No	No	Family Meckelin	MKS complex	Meckelin (Transmembrane protein 67)	Baya_051_0410	BSAL_68925c	CFAC1_230052600	EMOLV88_270005100	LAEL147_000454500	LAMA_000528800	LARLEM1108_270005200	LBRM2903_270005100, LBRM2903_270005200, LBRM2903_270005400	LbrM.27.2.000030_pseudogene	LdBPK_270020.1	LdCL_270005100	LdBPK.27.2.000020	LENLEM3045_270005700	LGELEM452_270005400	LINF_270005100	LmjF.27.0020	LMJLV39_270005300	LMJSD75_270005200	LmxM.27.0020	LPAL13_270005100, LPAL13_270005200, LPAL13_270005300, LPAL13_270005500	LPMP_270020	LpyrH10_35_0700	Lsey_0203_0020	LMARLEM2494_270005100	LtaP27.0020	LTRL590_270005300	LTULEM423_270005200	PCON_0033530	CCW60186.1, CCW60187.1	Tb427_050041900	Tb927.5.3540	Tbg972.5.4950	TcIL3000.A.H_000427400_pseudogene	TcBrA4_0114000	BCY84_10596	TCSYLVIO_010524	TcYC6_0066310	Tc_MARK_8891	TevSTIB805.5.4060	DQ04_08041000	jg6664.t1		Tth.28.1230		1	1	1	1	1	1	1	3	1	1	1	1	1	1	1	1	1	1	1	4	1	1	1	1	1	1	1	1	2	1	1	1	1	1	1	1	1	1	1	1	1	0	1	0	48	2	5.10281
OG0002211	Yes	No	No	Family Paraflagellar rod	motile cilium	Paraflagellar rod protein	Baya_070_0180	BSAL_67495	CFAC1_080009900	EMOLV88_070008300	LAEL147_000090400	LAMA_000090700	LARLEM1108_070008800	LBRM2903_070009400, LBRM2903_070009500	LbrM.07.2.000320	LdBPK_070470.1	LdCL_070008200	LdBPK.07.2.000470	LENLEM3045_070008800	LGELEM452_070008800	LINF_070008300	LmjF.07.0310	LMJLV39_070009000	LMJSD75_070009200	LmxM.07.0310	LPAL13_070008400	LPMP_070340	LpyrH10_30_1030	Lsey_0043_0130	LMARLEM2494_070008400	LtaP07.0310	LTRL590_070008700	LTULEM423_070009000	PCON_0035330	CCW64538.1	Tb427_080017800	Tb927.8.1550	Tbg972.8.1130	TcIL3000.A.H_000576200_pseudogene	TcBrA4_0000730	BCY84_12666	TCSYLVIO_009787	TcYC6_0099610	Tc_MARK_8321	TevSTIB805.8.1470	DQ04_08141030	jg8118.t1	TRSC58_05175	Tth.27.1060	TvY486_0800990	1	1	1	1	1	1	1	2	1	1	1	1	1	1	1	1	1	1	1	1	1	1	1	1	1	1	1	1	1	1	1	1	1	1	1	1	1	1	1	1	1	1	1	1	45	0	5.1007
OG0004515	Yes	No	No	Family Phosphatidylinositol N-acetylglucosaminyltransferase subunit Y	NA	Phosphatidylinositol N-acetylglucosaminyltransferase subunit Y	Baya_037_0330	BSAL_22750	CFAC1_290070400	EMOLV88_340040200	LAEL147_000743900	LAMA_000762900	LARLEM1108_340040500	LBRM2903_200049700	LbrM.20.2.003560	LdBPK_343760.1	LdCL_340047000	LdBPK.34.2.003760	LENLEM3045_340042300	LGELEM452_340039400	LINF_340047200	LmjF.34.3950	LMJLV39_340046000	LMJSD75_340046400	LmxM.33.3950	LPAL13_200043200	LPMP_203690	LpyrH10_05_4250	Lsey_0057_0010	LMARLEM2494_340044100	LtaP34.3890	LTRL590_340045300	LTULEM423_340040000	PCON_0037020		Tb427_040009800	Tb927.4.790	Tbg972.4.580	TcIL3000.A.H_000356700	TcBrA4_0125460	BCY84_20527	TCSYLVIO_003720	TcYC6_0091240	Tc_MARK_2481	TevSTIB805.4.830	DQ04_02701020	jg3913.t1	TRSC58_04892	Tth.1.6810	TvY486_0400500	1	1	1	1	1	1	1	1	1	1	1	1	1	1	1	1	1	1	1	1	1	1	1	1	1	1	1	1	0	1	1	1	1	1	1	1	1	1	1	1	1	1	1	1	43	1	5.09968
OG0004937	Yes	No	No	NA	NA	NA	Baya_182_0060	BSAL_32815	CFAC1_260014600	EMOLV88_350016400	LAEL147_000762100	LAMA_000779500	LARLEM1108_350018200	LBRM2903_340017800	LbrM.34.2.001160	LdBPK_351250.1	LdCL_350017400	LdBPK.35.2.001250	LENLEM3045_350017000	LGELEM452_350018300	LINF_350017300	LmjF.35.1240	LMJLV39_350018800	LMJSD75_350018000	LmxM.34.1240	LPAL13_340016800	LPMP_341110	LpyrH10_01_3030	Lsey_0111_0090	LMARLEM2494_350017700	LtaP35.1320	LTRL590_350017700	LTULEM423_350018300	PCON_0051710		Tb427_050016600	Tb927.5.1180	Tbg972.5.1650	TcIL3000.A.H_000404300_pseudogene	TcBrA4_0021140	BCY84_19218	TCSYLVIO_007614	TcYC6_0062530	Tc_MARK_6588	TevSTIB805.5.1340	DQ04_09101010	jg7459.t1	TRSC58_03525	Tth.49.1410	TvY486_0500820	1	1	1	1	1	1	1	1	1	1	1	1	1	1	1	1	1	1	1	1	1	1	1	1	1	1	1	1	0	1	1	1	1	1	1	1	1	1	1	1	1	1	1	1	43	1	5.0988
OG0003448	Yes	Yes	No	Repeat WD40 repeat	protein binding	WD domain, G-beta repeat	Baya_064_0350	BSAL_78930	CFAC1_160026600	EMOLV88_260027700	LAEL147_000449700	LAMA_000524500	LARLEM1108_260028900	LBRM2903_260027500	LbrM.26.2.002250	LdBPK_262340.1	LdCL_260029100	LdBPK.26.2.002340	LENLEM3045_260028900	LGELEM452_260028900	LINF_260028700	LmjF.26.2320	LMJLV39_260029900	LMJSD75_260028300	LmxM.26.2320	LPAL13_260027700	LPMP_262290	LpyrH10_31_0470	Lsey_0420_0060	LMARLEM2494_260027500	LtaP26.2480	LTRL590_260028800	LTULEM423_260028900	PCON_0051250	CCW65019.1	Tb427_090009000	Tb927.9.1880	Tbg972.9.510	TcIL3000.A.H_000644600	TcBrA4_0095950	BCY84_12175	TCSYLVIO_005180	TcYC6_0086540	Tc_MARK_2380	TevSTIB805.9.1420	DQ04_07181010	jg9272.t1	TRSC58_02607	Tth.2.1400	TvY486_0900410	1	1	1	1	1	1	1	1	1	1	1	1	1	1	1	1	1	1	1	1	1	1	1	1	1	1	1	1	1	1	1	1	1	1	1	1	1	1	1	1	1	1	1	1	44	0	5.08207
OG0002781	Yes	No	No	Domain Tubulin/FtsZ, GTPase domain	GTPase activity	Tubulin/FtsZ family, GTPase domain	Baya_007_0150	BSAL_20805	CFAC1_280056200	EMOLV88_360081000	LAEL147_000863900	LAMA_000357300	LARLEM1108_360060600	LBRM2903_350063300	LbrM.35.2.005240	LdBPK_365220.1	LdCL_360059400	LdBPK.36.2.005220	LENLEM3045_360060300	LGELEM452_360060300	LINF_360059400	LmjF.36.4990	LMJLV39_360061900	LMJSD75_360061600	LmxM.36.4990	LPAL13_350059600	LPMP_355110	LpyrH10_06_2830	Lsey_0177_0170	LMARLEM2494_360059800	LtaP36.5130	LTRL590_360061500	LTULEM423_360061000	PCON_0030760	CCW63855.1	Tb427_110124500	Tb927.11.10930	Tbg972.11.12240	TcIL3000.A.H_000971600	TcBrA4_0026110	BCY84_11643		TcYC6_0005680	Tc_MARK_7213	TevSTIB805.11_01.11260	DQ04_07591010	jg5645.t1	TRSC58_06809	Tth.194.1000, Tth.6.3280	TvY486_1111860	1	1	1	1	1	1	1	1	1	1	1	1	1	1	1	1	1	1	1	1	1	1	1	1	1	1	1	1	1	1	1	1	1	1	1	0	1	1	1	1	1	1	2	1	44	1	5.07299
OG0004190	Yes	No	No	NA	NA	NA	Baya_002_0600	BSAL_55905	CFAC1_260032900	EMOLV88_300019000	LAEL147_000560400	LAMA_000598900	LARLEM1108_300018900	LBRM2903_300019400	LbrM.30.2.001390	LdBPK_301330.1	LdCL_300018500	LdBPK.30.2.001330	LENLEM3045_300019100	LGELEM452_300018600	LINF_300018300	LmjF.30.1260	LMJLV39_300019200	LMJSD75_300018900	LmxM.29.1260	LPAL13_300018200	LPMP_301320	LpyrH10_04_3920	Lsey_0006_0320	LMARLEM2494_300018900	LtaP30.1380	LTRL590_300019000	LTULEM423_300019000	PCON_0025710		Tb427_060032700	Tb927.6.2760	Tbg972.6.2530	TcIL3000.A.H_000463400_pseudogene	TcBrA4_0029720	BCY84_00945	TCSYLVIO_003183	TcYC6_0096280	Tc_MARK_1892	TevSTIB805.6.2850	DQ04_05411030	jg1266.t1	TRSC58_00923	Tth.7.3630	TvY486_0602250	1	1	1	1	1	1	1	1	1	1	1	1	1	1	1	1	1	1	1	1	1	1	1	1	1	1	1	1	0	1	1	1	1	1	1	1	1	1	1	1	1	1	1	1	43	1	5.0662
OG0005323	Yes	No	No	NA	NA	NA	Baya_059_0320		CFAC1_250050300	EMOLV88_240021700	LAEL147_000395700	LAMA_000474300	LARLEM1108_240026700	LBRM2903_240028400	LbrM.24.2.002070	LdBPK_242070.1	LdCL_240026400	LdBPK.24.2.002070	LENLEM3045_240026800	LGELEM452_240027800	LINF_240026100	LmjF.24.1990	LMJLV39_240027600	LMJSD75_240026900	LmxM.24.1990	LPAL13_240027000	LPMP_241970	LpyrH10_11_2320	Lsey_0265_0070	LMARLEM2494_240027000	LtaP24.2170	LTRL590_240027600	LTULEM423_240026900	PCON_0066510	CCW62634.1	Tb427_080068000	Tb927.8.6230	Tbg972.8.6290	TcIL3000.A.H_000621700	TcBrA4_0010730	BCY84_05037	TCSYLVIO_001305	TcYC6_0083640	Tc_MARK_167	TevSTIB805.8.6520	DQ04_18861010	jg8688.t1		Tth.15.2790	TvY486_0805830	1	0	1	1	1	1	1	1	1	1	1	1	1	1	1	1	1	1	1	1	1	1	1	1	1	1	1	1	1	1	1	1	1	1	1	1	1	1	1	1	1	0	1	1	42	2	5.06601
OG0002961	Yes	No	No	NA	NA	NA	Baya_016_0560		CFAC1_190027200	EMOLV88_320019900	LAEL147_000638400	LAMA_000670200	LARLEM1108_320022900	LBRM2903_320024100	LbrM.32.2.001780	LdBPK_321690.1	LdCL_320022400	LdBPK.32.2.001690	LENLEM3045_320023000	LGELEM452_320022700	LINF_320021800	LmjF.32.1610	LMJLV39_320022300	LMJSD75_320022300	LmxM.31.1610	LPAL13_320022600	LPMP_321700	LpyrH10_02_1860	Lsey_0001_0330	LMARLEM2494_320022300	LtaP32.1720	LTRL590_320023000	LTULEM423_320022700	PCON_0012940, PCON_0083720	CCW62811.1	Tb427_110166500	Tb927.11.14810	Tbg972.11.16620	TcIL3000.A.H_001014900	TcBrA4_0103680	BCY84_18333	TCSYLVIO_004142	TcYC6_0052610	Tc_MARK_2888	TevSTIB805.11_01.15340	DQ04_00091230	jg3572.t1	TRSC58_01270	Tth.17.1900	TvY486_1115550	1	0	1	1	1	1	1	1	1	1	1	1	1	1	1	1	1	1	1	1	1	1	1	1	1	1	1	2	1	1	1	1	1	1	1	1	1	1	1	1	1	1	1	1	44	1	5.06468
OG0003565	Yes	Yes	Yes	Domain Kinesin motor domain	microtubule-based movement	Kinesin motor domain	Baya_080_0290	BSAL_62105	CFAC1_140028000	EMOLV88_180020000	LAEL147_000274400	LAMA_000288900	LARLEM1108_180021200	LBRM2903_180022400	LbrM.18.2.001630	LdBPK_181590.1	LdCL_180021200	LdBPK.18.2.001590	LENLEM3045_180021600	LGELEM452_180020600	LINF_180021600	LmjF.18.1600	LMJLV39_180021700	LMJSD75_180021900	LmxM.18.1600	LPAL13_180018700	LPMP_181550	LpyrH10_13_2220	Lsey_0320_0100	LMARLEM2494_180021400	LtaP18.1570	LTRL590_180021300	LTULEM423_180018700	PCON_0060200	CCW64911.1	Tb427_100131800	Tb927.10.12440	Tbg972.10.14990	TcIL3000.A.H_000829400	TcBrA4_0083150	BCY84_18871	TCSYLVIO_006297	TcYC6_0117070	Tc_MARK_5005	TevSTIB805.10.13040	DQ04_00591140	jg7637.t1	TRSC58_03929	Tth.3.5090	TvY486_1012140	1	1	1	1	1	1	1	1	1	1	1	1	1	1	1	1	1	1	1	1	1	1	1	1	1	1	1	1	1	1	1	1	1	1	1	1	1	1	1	1	1	1	1	1	44	0	5.06168
OG0005222	Yes	No	No	Family Nucleoside phosphatase GDA1/CD39	hydrolase activity	GDA1/CD39 (nucleoside phosphatase) family	Baya_030_0410		CFAC1_040007400	EMOLV88_000046100	LAEL147_000132300	LAMA_000158100	LARLEM1108_100006600	LBRM2903_100006600	LbrM.10.2.000170	LdBPK_100150.1	LdCL_100006700	LdBPK.10.2.000150	LENLEM3045_100007000	LGELEM452_100006800	LINF_100006600	LmjF.10.0170	LMJLV39_100006500	LMJSD75_100006600	LmxM.10.0170	LPAL13_100006600	LPMP_100140	LpyrH10_22_0310	Lsey_0061_0200	LMARLEM2494_100006700	LtaP10.0140	LTRL590_000022100	LTULEM423_100006600	PCON_0069550		Tb427_080042900	Tb927.8.3800	Tbg972.8.3510	TcIL3000.A.H_000599300_pseudogene	TcBrA4_0018960	BCY84_21492	TCSYLVIO_010935	TcYC6_0062950	Tc_MARK_9231	TevSTIB805.8.3910	DQ04_07161020	jg8825.t1	TRSC58_01880	Tth.25.1190	TvY486_0803210	1	0	1	1	1	1	1	1	1	1	1	1	1	1	1	1	1	1	1	1	1	1	1	1	1	1	1	1	0	1	1	1	1	1	1	1	1	1	1	1	1	1	1	1	42	2	5.05532
OG0002132	Yes	No	No	Domain DNA mismatch repair protein MutS, C-terminal	mismatch repair	MutS domain V	Baya_049_0320	BSAL_27880	CFAC1_240047600	EMOLV88_150019600	LAEL147_000222500	LAMA_000239300	LARLEM1108_150020400	LBRM2903_150021200	LbrM.15.2.001420	LdBPK_151470.1	LdCL_150020000	LdBPK.15.2.001470	LENLEM3045_150020600	LGELEM452_150020000	LINF_150022300	LmjF.15.1420	LMJLV39_150021200	LMJSD75_150021200	LmxM.15.1420	LPAL13_150019200	LPMP_151370	LpyrH10_26_0250	Lsey_0048_0220	LMARLEM2494_150020100	LtaP15.1360	LTRL590_150020400	LTULEM423_150019500	PCON_0020050	CCW65314.1	Tb427_090029500	Tb927.9.5240	Tbg972.9.2780	TcIL3000.A.H_000660300	TcBrA4_0119330	BCY84_02091	TCSYLVIO_007031	TcYC6_0028430	Tc_MARK_3730, Tc_MARK_5779	TevSTIB805.9.3850	DQ04_00721170	jg465.t1	TRSC58_00176	Tth.18.2630	TvY486_0901860	1	1	1	1	1	1	1	1	1	1	1	1	1	1	1	1	1	1	1	1	1	1	1	1	1	1	1	1	1	1	1	1	1	1	1	1	1	2	1	1	1	1	1	1	45	0	5.05414
OG0005182	Yes	No	No	Domain Methylated-DNA-[protein]-cysteine S-methyltransferase, DNA binding	catalytic activity	6-O-methylguanine DNA methyltransferase, DNA binding domain	Baya_020_0190	BSAL_20835, BSAL_64135	CFAC1_160019200	EMOLV88_260022400	LAEL147_000444000	LAMA_000519200	LARLEM1108_260023600	LBRM2903_230029900	LbrM.26.2.001730	LdBPK_261800.1	LdCL_260023600	LdBPK.26.2.001800	LENLEM3045_260023500	LGELEM452_260023400	LINF_260023300	LmjF.26.1800	LMJLV39_260024400	LMJSD75_260022900	LmxM.26.1800	LPAL13_260022200	LPMP_261770	LpyrH10_31_1150	Lsey_0045_0190	LMARLEM2494_260022100	LtaP26.1900	LTRL590_260023200	LTULEM423_260023500	PCON_0050790		Tb427_090016400	Tb927.9.2800	Tbg972.9.1250	TcIL3000.A.H_000650200	TcBrA4_0096400	BCY84_12102	TCSYLVIO_003574	TcYC6_0085800		TevSTIB805.9.2070	DQ04_06001020	jg4393.t1	TRSC58_05351	Tth.2.2070		1	2	1	1	1	1	1	1	1	1	1	1	1	1	1	1	1	1	1	1	1	1	1	1	1	1	1	1	0	1	1	1	1	1	1	1	1	0	1	1	1	1	1	0	42	3	5.05237
OG0002832	Yes	Yes	No	Domain Probable Zinc-ribbon domain	NA	Probable Zinc-ribbon domain	Baya_009_0830	BSAL_07525	CFAC1_180030500	EMOLV88_060016700	LAEL147_000084800	LAMA_000085700	LARLEM1108_060017400	LBRM2903_060018700	LbrM.06.2.001130	LdBPK_061190.1	LdCL_060017000	LdBPK.06.2.001190	LENLEM3045_060018100	LGELEM452_060016600	LINF_060017300	LmjF.06.1150	LMJLV39_060018000	LMJSD75_060018200	LmxM.06.1150	LPAL13_060017700	LPMP_061130	LpyrH10_03_1360	Lsey_0191_0140	LMARLEM2494_060017100	LtaP06.1130	LTRL590_060017100	LTULEM423_060017500	PCON_0006890	CCW61058.1	Tb427_070063200	Tb927.7.5740	Tbg972.7.6670	TcIL3000.A.H_000541900	TcBrA4_0087620	BCY84_16389	TCSYLVIO_001915	TcYC6_0045480	Tc_MARK_698	TevSTIB805.7.6290	DQ04_00691020	jg2495.t1	TRSC58_02199	Tth.54.1240	TvY486_0705840	1	1	1	1	1	1	1	1	1	1	1	1	1	1	1	1	1	1	1	1	1	1	1	1	1	1	1	1	1	1	1	1	1	1	1	1	1	1	1	1	1	1	1	1	44	0	5.05225
OG0000819	Yes	No	No	NA	NA	NA	Baya_369_0030	BSAL_45365, BSAL_45370, BSAL_45375	CFAC1_030022200	EMOLV88_040017000	LAEL147_000058800	LAMA_000061900	LARLEM1108_040018000	LBRM2903_040020200, LBRM2903_040020300	LbrM.04.2.001240	LdBPK_041240.1	LdCL_040018000	LdBPK.04.2.001240	LENLEM3045_040018800	LGELEM452_040017800	LINF_040017400	LmjF.04.1220	LMJLV39_040018000	LMJSD75_040018300	LmxM.04.1220	LPAL13_040019200	LPMP_041180	LpyrH10_24_1360	Lsey_0316_0010	LMARLEM2494_040017300	LtaP04.1200	LTRL590_040017400	LTULEM423_040017600	PCON_0067880	CCW64793.1	Tb427_090049600	Tb927.9.8820	Tbg972.9.4890	TcIL3000.A.H_000242900, TcIL3000.A.H_000671900	TcBrA4_0055360	BCY84_19901	TCSYLVIO_007206	TcYC6_0025560	Tc_MARK_5933	TevSTIB805.9.6290	DQ04_00531180	jg6509.t1	TRSC58_03136, TRSC58_05437, TRSC58_07151	Tth.35.1090	TvY486_0903630	1	3	1	1	1	1	1	2	1	1	1	1	1	1	1	1	1	1	1	1	1	1	1	1	1	1	1	1	1	1	1	1	2	1	1	1	1	1	1	1	1	3	1	1	50	0	5.05116
OG0003270	Yes	Yes	No	Repeat Sperm-tail PG-rich repeat	NA	Sperm-tail PG-rich repeat	Baya_047_0020	BSAL_05150	CFAC1_300089800	EMOLV88_350042600	LAEL147_000791200	LAMA_000805700	LARLEM1108_350047400	LBRM2903_340048500	LbrM.34.2.003910	LdBPK_353970.1	LdCL_350044800	LdBPK.35.2.003970	LENLEM3045_350047200	LGELEM452_350046000	LINF_350044700	LmjF.35.3925	LMJLV39_350047000	LMJSD75_350046300	LmxM.34.3925	LPAL13_340045300	LPMP_343800	LpyrH10_01_6270	Lsey_0243_0130	LMARLEM2494_350045500	LtaP35.3930	LTRL590_350045800	LTULEM423_350045800	PCON_0000250	CCW61409.1	Tb427_090063900	Tb927.9.11140	Tbg972.9.6630	TcIL3000.A.H_000688400	TcBrA4_0061380	BCY84_14166	TCSYLVIO_005767	TcYC6_0070130	Tc_MARK_4391	TevSTIB805.9.7960	DQ04_01981070	jg6328.t1	TRSC58_03460	Tth.4.2840	TvY486_0905130	1	1	1	1	1	1	1	1	1	1	1	1	1	1	1	1	1	1	1	1	1	1	1	1	1	1	1	1	1	1	1	1	1	1	1	1	1	1	1	1	1	1	1	1	44	0	5.04253
OG0001038	Yes	No	No	NA	NA	PHD-like zinc-binding domain	Baya_004_0870	BSAL_92425, BSAL_92430	CFAC1_300075400	EMOLV88_350030100	LAEL147_000777000	LAMA_000792700	LARLEM1108_350032600	LBRM2903_340033200	LbrM.34.2.002550	LdBPK_352670.1	LdCL_350031600	LdBPK.35.2.002670	LENLEM3045_350032200	LGELEM452_350032300	LINF_350031500	LmjF.35.2630	LMJLV39_350033000	LMJSD75_350032500	LmxM.34.2630	LPAL13_340030700	LPMP_342470	LpyrH10_01_4790	Lsey_0008_0380	LMARLEM2494_350032000	LtaP35.2640	LTRL590_350031800	LTULEM423_350032700	PCON_0001540	CCW62104.1, CCW62105.1	Tb427_090078400	Tb927.9.13140	Tbg972.9.8140	TcIL3000.A.H_000700900_pseudogene	TcBrA4_0062800	BCY84_13977	TCSYLVIO_005881	TcYC6_0068680	Tc_MARK_4509	TevSTIB805.9.9460	DQ04_07381030	jg6176.t1	TRSC58_03610, TRSC58_03691	Tth.4.4210	TvY486_0906490	1	2	1	1	1	1	1	1	1	1	1	1	1	1	1	1	1	1	1	1	1	1	1	1	1	1	1	1	2	1	1	1	1	1	1	1	1	1	1	1	1	2	1	1	47	0	5.0381
OG0003446	Yes	No	No	NA	NA	NA	Baya_064_0270	BSAL_23370	CFAC1_160027700	EMOLV88_260028500	LAEL147_000450600	LAMA_000525400	LARLEM1108_260029800	LBRM2903_260029300	LbrM.26.2.002340	LdBPK_262430.1	LdCL_260030000	LdBPK.26.2.002430	LENLEM3045_260029800	LGELEM452_260029800	LINF_260029600	LmjF.26.2410	LMJLV39_260030800	LMJSD75_260029200	LmxM.26.2410	LPAL13_260028600	LPMP_262380	LpyrH10_31_0370	Lsey_0037_0310	LMARLEM2494_260028300	LtaP26.2560	LTRL590_260029600	LTULEM423_260029800	PCON_0051610		Tb427_090008100	Tb927.9.1710	Tbg972.9.410	TcIL3000.A.H_000643600, TcIL3000.A.H_000643700	TcBrA4_0095860	BCY84_12185	TCSYLVIO_005189	TcYC6_0086640	Tc_MARK_2388	TevSTIB805.9.1330	DQ04_02681110	jg9282.t1	TRSC58_04488	Tth.2.1310	TvY486_0900280	1	1	1	1	1	1	1	1	1	1	1	1	1	1	1	1	1	1	1	1	1	1	1	1	1	1	1	1	0	1	1	1	2	1	1	1	1	1	1	1	1	1	1	1	44	1	5.01284
OG0002122	Yes	No	No	Domain Spindle assembly abnormal protein 6, N-terminal	NA	Centriolar protein SAS N-terminal	Baya_047_0370	BSAL_16425	CFAC1_300094000	EMOLV88_350046000	LAEL147_000795000	LAMA_000809400	LARLEM1108_350051300	LBRM2903_340052600	LbrM.34.2.004260_pseudogene	LdBPK_354350.1	LdCL_350048600	LdBPK.35.2.004350	LENLEM3045_350050900	LGELEM452_350049700	LINF_350048600	LmjF.35.4280	LMJLV39_350050800	LMJSD75_350050200	LmxM.34.4280	LPAL13_340048900	LPMP_344150	LpyrH10_01_6660	Lsey_0128_0080	LMARLEM2494_350049300	LtaP35.4320	LTRL590_350049700	LTULEM423_350049700	PCON_0048100	CCW63708.1	Tb427_090059900	Tb927.9.10550	Tbg972.9.6150	TcIL3000.A.H_000685100	TcBrA4_0060870	BCY84_14384	TCSYLVIO_005733	TcYC6_0070700	Tc_MARK_4358	TevSTIB805.9.7550	DQ04_00861040	jg6374.t1	TRSC58_00196, TRSC58_06315	Tth.242.1000	TvY486_0904760	1	1	1	1	1	1	1	1	1	1	1	1	1	1	1	1	1	1	1	1	1	1	1	1	1	1	1	1	1	1	1	1	1	1	1	1	1	1	1	1	1	2	1	1	45	0	5.01248
OG0003548	Yes	Yes	No	Domain Major sperm protein (MSP) domain	NA	MSP (Major sperm protein) domain	Baya_078_0210	BSAL_64870	CFAC1_280030700	EMOLV88_360035000	LAEL147_000840500	LAMA_000335000	LARLEM1108_360037500	LBRM2903_350039400	LbrM.35.2.003100	LdBPK_363030.1	LdCL_360036700	LdBPK.36.2.003030	LENLEM3045_360037500	LGELEM452_360036900	LINF_360036800	LmjF.36.2880	LMJLV39_360037900	LMJSD75_360037800	LmxM.36.2880	LPAL13_350036900	LPMP_352950	LpyrH10_06_0400	Lsey_0047_0180	LMARLEM2494_360036700	LtaP36.2940	LTRL590_360037900	LTULEM423_360037300	PCON_0013770	CCW60147.1	Tb427_100079400	Tb927.10.7350	Tbg972.10.9020	TcIL3000.A.H_000018000_pseudogene	TcBrA4_0038970	BCY84_06135	TCSYLVIO_005050	TcYC6_0127670	Tc_MARK_4604	TevSTIB805.10.7820	DQ04_05171050	jg5763.t1	TRSC58_00041	Tth.37.1680	TvY486_1007180	1	1	1	1	1	1	1	1	1	1	1	1	1	1	1	1	1	1	1	1	1	1	1	1	1	1	1	1	1	1	1	1	1	1	1	1	1	1	1	1	1	1	1	1	44	0	5.01119
OG0001394	Yes	No	No	Domain RPGR-interacting protein 1, first C2 domain	NA	First C2 domain of RPGR-interacting protein 1	Baya_028_0200	BSAL_72600	CFAC1_150026900	EMOLV88_230019000	LAEL147_000367600	LAMA_000449100	LARLEM1108_230022000	LBRM2903_230023500	LbrM.23.2.001350	LdBPK_231490.1	LdCL_230022000	LdBPK.23.2.001490	LENLEM3045_230022000	LGELEM452_230021600	LINF_230021400	LmjF.23.1250	LMJLV39_230022200	LMJSD75_230022600	LmxM.23.1250	LPAL13_230021700	LPMP_231390	LpyrH10_03_2090	Lsey_0195_0070	LMARLEM2494_230021100	LtaP23.1520	LTRL590_230021600	LTULEM423_230022000	PCON_0020730	CCW65075.1	Tb427_080036300	Tb927.8.3180	Tbg972.8.2930	TcIL3000.A.H_000593100_pseudogene	TcBrA4_0137290	BCY84_02432, BCY84_02717	TCSYLVIO_000180	TcYC6_0030600	Tc_MARK_9432	TevSTIB805.8.3260	DQ04_05561010	jg4641.t1	TRSC58_01318, TRSC58_03860	Tth.13.1560	TvY486_0802630	1	1	1	1	1	1	1	1	1	1	1	1	1	1	1	1	1	1	1	1	1	1	1	1	1	1	1	1	1	1	1	1	1	1	2	1	1	1	1	1	1	2	1	1	46	0	5.00907
OG0005967	Yes	No	No	NA	NA	NA	Baya_051_0400	BSAL_68930c	CFAC1_200006000		LAEL147_000101100	LAMA_000128900	LARLEM1108_080005100	LBRM2903_080005500	LbrM.08.2.000020	LdBPK_080020.1	LdCL_080005100	LdBPK.08.2.000020		LGELEM452_080005100	LINF_080005100	LmjF.08.0020	LMJLV39_080005100	LMJSD75_080005100	LmxM.08.0020	LPAL13_080005100	LPMP_080020	LpyrH10_28_1160	Lsey_0003_0680		LtaP08.0020	LTRL590_080005100	LTULEM423_080005100	PCON_0033550		Tb427_050041800	Tb927.5.3530	Tbg972.5.4920	TcIL3000.A.H_000427300_pseudogene	TcBrA4_0114020	BCY84_10594	TCSYLVIO_010522	TcYC6_0066330	Tc_MARK_8889	TevSTIB805.5.4040	DQ04_08041020	jg6662.t1	TRSC58_05252	Tth.28.1200	TvY486_0502930	1	1	1	0	1	1	1	1	1	1	1	1	0	1	1	1	1	1	1	1	1	1	1	0	1	1	1	1	0	1	1	1	1	1	1	1	1	1	1	1	1	1	1	1	40	4	5.00758
OG0000712	Yes	No	No	NA	NA	Adenylate kinase	Baya_225_0030	BSAL_24305, BSAL_32780	CFAC1_130020700	EMOLV88_210019200	LAEL147_000326700	LAMA_000410500	LARLEM1108_210019800	LBRM2903_210020000	LbrM.21.2.001450	LdBPK_211490.1	LdCL_210020400	LdBPK.21.2.001490	LENLEM3045_210019800	LGELEM452_210019900	LINF_210020600	LmjF.21.1250	LMJLV39_210020600	LMJSD75_210020800	LmxM.21.1250	LPAL13_210019000	LPMP_211450	LpyrH10_14_1580	Lsey_0144_0010	LMARLEM2494_210020400	LtaP21.1430	LTRL590_210020400	LTULEM423_210020200	PCON_0043720	CCW62955.1	Tb427_020029700, Tb427_100011500	Tb927.10.830, Tb927.2.5660	Tbg.972.2.3970, Tbg972.10.880	TcIL3000.A.H_000307700_pseudogene, TcIL3000.A.H_000718700	TcBrA4_0045700, TcBrA4_0132480	BCY84_11526	TCSYLVIO_009254	TcYC6_0021590	Tc_MARK_5152	TevSTIB805.10.910, TevSTIB805.2.3210	DQ04_16671010	jg1603.t1	TRSC58_01680	Tth.12.3140	TvY486_0201936, TvY486_1000790	1	2	1	1	1	1	1	1	1	1	1	1	1	1	1	1	1	1	1	1	1	1	1	1	1	1	1	1	1	2	2	2	2	2	1	1	1	1	2	1	1	1	1	2	52	0	4.99554
OG0004049	Yes	No	No	Conserved_site Dpy-30 motif	NA	Dpy-30 motif	Baya_231_0040	BSAL_11120, BSAL_11125	CFAC1_220042700	EMOLV88_130017200	LAEL147_000185800	LAMA_000206000	LARLEM1108_130017800	LBRM2903_130017700	LbrM.13.2.001120	LdBPK_131250.1	LdCL_130018000	LdBPK.13.2.001250	LENLEM3045_130017700	LGELEM452_130017900	LINF_130018700	LmjF.13.1350	LMJLV39_130017800	LMJSD75_130017800	LmxM.13.1350	LPAL13_130017000	LPMP_131220	LpyrH10_20_0510	Lsey_0019_0240	LMARLEM2494_130018500	LtaP13.1240	LTRL590_130018000	LTULEM423_130017900	PCON_0031950	CCW61819.1	Tb427_110040100	Tb927.11.3500	Tbg972.11.3960	TcIL3000.A.H_000896300_pseudogene	TcBrA4_0074510	BCY84_13674	TCSYLVIO_007583	TcYC6_0103330	Tc_MARK_3938	TevSTIB805.11_01.3610	DQ04_02241050	jg8880.t1		Tth.40.1500	TvY486_1103610	1	2	1	1	1	1	1	1	1	1	1	1	1	1	1	1	1	1	1	1	1	1	1	1	1	1	1	1	1	1	1	1	1	1	1	1	1	1	1	1	1	0	1	1	44	1	4.98489
OG0004603	Yes	No	No	NA	NA	NA	Baya_052_0090	BSAL_47655	CFAC1_300028500	EMOLV88_280018900	LAEL147_000500000	LAMA_000206100	LARLEM1108_280024400	LBRM2903_280024900	LbrM.28.2.001870_pseudogene	LdBPK_281820.1	LdCL_280023200	LdBPK.28.2.001820	LENLEM3045_280024600	LGELEM452_280024600	LINF_280023300	LmjF.28.1700	LMJLV39_280024800	LMJSD75_280024300	LmxM.28.1700	LPAL13_280024500	LPMP_281810	LpyrH10_02_6060	Lsey_0023_0140	LMARLEM2494_280025400	LtaP28.1750	LTRL590_280023900	LTULEM423_280023800	PCON_0023280		Tb427_110100300	Tb927.11.9260	Tbg972.11.10360	TcIL3000.A.H_000949600_pseudogene	TcBrA4_0078480	BCY84_15821	TCSYLVIO_002606	TcYC6_0012690	Tc_MARK_1342	TevSTIB805.11_01.9510	DQ04_00101000	jg5986.t1	TRSC58_01697	Tth.24.2590	TvY486_1109780	1	1	1	1	1	1	1	1	1	1	1	1	1	1	1	1	1	1	1	1	1	1	1	1	1	1	1	1	0	1	1	1	1	1	1	1	1	1	1	1	1	1	1	1	43	1	4.9832
OG0001825	Yes	No	No	Domain Kinesin motor domain	ATP-dependent microtubule motor activity	Kinesin motor domain	Baya_009_0720	BSAL_47400	CFAC1_180029000	EMOLV88_060015500	LAEL147_000083500	LAMA_000084500	LARLEM1108_060016100	LBRM2903_060017100	LbrM.06.2.001010	LdBPK_061070.1	LdCL_060015800	LdBPK.06.2.001070	LENLEM3045_060016700	LGELEM452_060015900	LINF_060016100	LmjF.06.1030	LMJLV39_060016700	LMJSD75_060016900	LmxM.06.1030	LPAL13_060016300	LPMP_061010	LpyrH10_03_1220	Lsey_0147_0040	LMARLEM2494_060015800	LtaP06.1010	LTRL590_060015800	LTULEM423_060016200		CCW61066.1	Tb427_070062300	Tb927.7.5650	Tbg972.7.6550	TcIL3000.A.H_000541000	TcBrA4_0087130, TcBrA4_0087750	BCY84_16414	TCSYLVIO_001878	TcYC6_0045590	Tc_MARK_689	TevSTIB805.7.6190	DQ04_16091000, DQ04_18441000	jg2510.t1	TRSC58_01133	Tth.36.2000	TvY486_0705790	1	1	1	1	1	1	1	1	1	1	1	1	1	1	1	1	1	1	1	1	1	1	1	1	1	1	1	0	1	1	1	1	1	2	1	1	1	1	1	2	1	1	1	1	45	1	4.97461
OG0001878	Yes	No	No	Domain Kinesin motor domain	microtubule-based movement	Kinesin motor domain	Baya_015_0150	BSAL_36480	CFAC1_230013200	EMOLV88_250025600	LAEL147_000420700	LAMA_000498100	LARLEM1108_250026400	LBRM2903_250028700	LbrM.25.2.001530	LdBPK_252050.1	LdCL_250026300	LdBPK.25.2.002050	LENLEM3045_250026900	LGELEM452_250026800	LINF_250026600	LmjF.25.1970	LMJLV39_250027300	LMJSD75_250027300	LmxM.25.1970	LPAL13_250022600	LPMP_252050	LpyrH10_10_2480	Lsey_0012_0180	LMARLEM2494_250026400	LtaP25.2060	LTRL590_250027000	LTULEM423_250027000	PCON_0056330		Tb427_030020100	Tb927.3.2040	Tbg972.3.1970	TcIL3000.A.H_000323200_pseudogene	TcBrA4_0082350	BCY84_13567	TCSYLVIO_006383	TcYC6_0119670	Tc_MARK_5085	TevSTIB805.3.2060	DQ04_02761050, DQ04_02761060	jg2996.t1, jg2996.t2	TRSC58_06548	Tth.11.1490	TvY486_0301375	1	1	1	1	1	1	1	1	1	1	1	1	1	1	1	1	1	1	1	1	1	1	1	1	1	1	1	1	0	1	1	1	1	1	1	1	1	1	1	2	2	1	1	1	45	1	4.97122
OG0004717	Yes	No	No	NA	NA	NA	Baya_078_0150		CFAC1_280029900	EMOLV88_360034300	LAEL147_000839800	LAMA_000334400	LARLEM1108_360036900	LBRM2903_350038900	LbrM.35.2.003040	LdBPK_362960.1	LdCL_360036000	LdBPK.36.2.002960	LENLEM3045_360036900	LGELEM452_360036300	LINF_360036100	LmjF.36.2820	LMJLV39_360037200	LMJSD75_360037100	LmxM.36.2820	LPAL13_350036300	LPMP_352890	LpyrH10_06_0330	Lsey_0047_0120	LMARLEM2494_360036200	LtaP36.2890	LTRL590_360037300	LTULEM423_360036700	PCON_0013660	CCW60142.1	Tb427_100078600	Tb927.10.7270	Tbg972.10.8920	TcIL3000.A.H_000017200	TcBrA4_0038890	BCY84_06127	TCSYLVIO_005058	TcYC6_0127760	Tc_MARK_4597	TevSTIB805.10.7730	DQ04_01341130	jg5754.t1	TRSC58_04372	Tth.37.1600	TvY486_1007110	1	0	1	1	1	1	1	1	1	1	1	1	1	1	1	1	1	1	1	1	1	1	1	1	1	1	1	1	1	1	1	1	1	1	1	1	1	1	1	1	1	1	1	1	43	1	4.97108
OG0002109	Yes	No	No	NA	NA	NA	Baya_044_0400	BSAL_32290	CFAC1_280044000	EMOLV88_360046200	LAEL147_000852300	LAMA_000346400	LARLEM1108_360049200	LBRM2903_350052100	LbrM.35.2.004190	LdBPK_364140.1	LdCL_360048400	LdBPK.36.2.004140	LENLEM3045_360049000	LGELEM452_360048900	LINF_360048400	LmjF.36.3950	LMJLV39_360050200	LMJSD75_360050000	LmxM.36.3950	LPAL13_350048500	LPMP_354050	LpyrH10_06_1640	Lsey_0094_0170	LMARLEM2494_360048800	LtaP36.4060	LTRL590_360049800	LTULEM423_360049300	PCON_0042160	CCW61180.1	Tb427_110110600	Tb927.11.10200	Tbg972.11.11450	TcIL3000.A.H_000960300	TcBrA4_0025300	BCY84_04252, BCY84_11783	TCSYLVIO_008188	TcYC6_0007680	Tc_MARK_7130	TevSTIB805.11_01.10510	DQ04_02921020	jg5567.t1	TRSC58_03779	Tth.6.3960	TvY486_1111060	1	1	1	1	1	1	1	1	1	1	1	1	1	1	1	1	1	1	1	1	1	1	1	1	1	1	1	1	1	1	1	1	1	1	2	1	1	1	1	1	1	1	1	1	45	0	4.96597
OG0004940	Yes	No	No	Domain RNA recognition motif domain	nucleic acid binding	RNA recognition motif. (a.k.a. RRM, RBD, or RNP domain)	Baya_183_0110		CFAC1_040018900	EMOLV88_100011000	LAEL147_000142200	LAMA_000166600	LARLEM1108_100015600	LBRM2903_100020300	LbrM.10.2.001130	LdBPK_101110.1	LdCL_100018000	LdBPK.10.2.001110	LENLEM3045_100016100	LGELEM452_100015800	LINF_100017400	LmjF.10.1030	LMJLV39_100017200	LMJSD75_100017300	LmxM.10.1030	LPAL13_100016100	LPMP_100930	LpyrH10_22_1440	Lsey_0427_0030	LMARLEM2494_100015000	LtaP10.1400	LTRL590_100011700	LTULEM423_100016000	PCON_0065930	CCW63568.1	Tb427_080049400	Tb927.8.4450	Tbg972.8.4210	TcIL3000.A.H_000604800	TcBrA4_0019370	BCY84_05372	TCSYLVIO_000476	TcYC6_0064440	Tc_MARK_9821	TevSTIB805.8.4590	DQ04_03141050	jg2438.t1	TRSC58_03467	Tth.25.2130	TvY486_0803900	1	0	1	1	1	1	1	1	1	1	1	1	1	1	1	1	1	1	1	1	1	1	1	1	1	1	1	1	1	1	1	1	1	1	1	1	1	1	1	1	1	1	1	1	43	1	4.96238
OG0001370	Yes	No	No	NA	NA	NA	Baya_023_0470		CFAC1_270064300	EMOLV88_310032100	LAEL147_000617000	LAMA_000650500	LARLEM1108_310038000	LBRM2903_310041800	LbrM.31.2.003190	LdBPK_312930.1	LdCL_310037600	LdBPK.31.2.002930	LENLEM3045_310018200	LGELEM452_310035900	LINF_310037000	LmjF.31.2830	LMJLV39_310039000	LMJSD75_310039000	LmxM.30.2830	LPAL13_310034900	LPMP_312690	LpyrH10_29_0980	Lsey_0171_0150	LMARLEM2494_310019400	LtaP31.3310	LTRL590_310042300	LTULEM423_310036600			Tb427_040054900, Tb427_080078700	Tb927.4.5150, Tb927.8.7240	Tbg972.4.5340, Tbg972.8.7510	TcIL3000.A.H_000632600	TcBrA4_0120480	BCY84_00744, BCY84_00770	TCSYLVIO_002784	TcYC6_0104060	Tc_MARK_1541	TevSTIB805.4.5380, TevSTIB805.8.7580	DQ04_10761000		TRSC58_02101	Tth.44.1520, Tth.85.1000	TvY486_0000160	1	0	1	1	1	1	1	1	1	1	1	1	1	1	1	1	1	1	1	1	1	1	1	1	1	1	1	0	0	2	2	2	1	1	2	1	1	1	2	1	0	1	2	1	46	4	4.9599
OG0003878	Yes	No	No	NA	NA	NA	Baya_150_0130	BSAL_44680	CFAC1_100007800	EMOLV88_090006300	LAEL147_000114300	LAMA_000141100	LARLEM1108_090006500	LBRM2903_090006300	LbrM.09.2.000140	LdBPK_090140.1	LdCL_090006300	LdBPK.09.2.000140	LENLEM3045_090006600	LGELEM452_090006600	LINF_090006300	LmjF.09.0110	LMJLV39_090006400	LMJSD75_090006400	LmxM.09.0110	LPAL13_090006300	LPMP_090140	LpyrH10_16_0170	Lsey_0322_0030	LMARLEM2494_090006500	LtaP09.0140	LTRL590_090006400	LTULEM423_090006400	PCON_0057610		Tb427_110138400	Tb927.11.12170	Tbg972.11.13610	TcIL3000.A.H_000984400	TcBrA4_0109360	BCY84_01311	TCSYLVIO_006471	TcYC6_0036000	Tc_MARK_5209, Tc_MARK_6711	TevSTIB805.11_01.12560	DQ04_01321000, DQ04_15101030	jg9247.t1	TRSC58_00405	Tth.31.2270		1	1	1	1	1	1	1	1	1	1	1	1	1	1	1	1	1	1	1	1	1	1	1	1	1	1	1	1	0	1	1	1	1	1	1	1	1	2	1	2	1	1	1	0	44	2	4.95599
OG0003567	Yes	Yes	Yes	Domain Dynein heavy chain, coiled coil stalk	NA	Microtubule-binding stalk of dynein motor	Baya_081_0070	BSAL_88750	CFAC1_290032300	EMOLV88_340009400	LAEL147_000706800	LAMA_000733400	LARLEM1108_340009600	LBRM2903_200009700	LbrM.20.2.000380	LdBPK_340430.1	LdCL_340009400	LdBPK.34.2.000430	LENLEM3045_340009400	LGELEM452_340009400	LINF_340009200	LmjF.34.0410	LMJLV39_340009500	LMJSD75_340009500	LmxM.33.0410	LPAL13_200008000	LPMP_200420	LpyrH10_05_0640	Lsey_0141_0180	LMARLEM2494_340009600	LtaP34.0450	LTRL590_340009300	LTULEM423_340009500	PCON_0074580	CCW60497.1	Tb427_100032500	Tb927.10.2810	Tbg972.10.3510	TcIL3000.A.H_000739300_pseudogene	TcBrA4_0131840	BCY84_15390	TCSYLVIO_004553	TcYC6_0112450	Tc_MARK_3347	TevSTIB805.10.3040	DQ04_00011260	jg7274.t1	TRSC58_01194	Tth.1.1410	TvY486_1002830	1	1	1	1	1	1	1	1	1	1	1	1	1	1	1	1	1	1	1	1	1	1	1	1	1	1	1	1	1	1	1	1	1	1	1	1	1	1	1	1	1	1	1	1	44	0	4.94902
OG0005782	Yes	No	No	NA	NA	NA	Baya_098_0240		CFAC1_300015900	EMOLV88_280010600	LAEL147_000491100	LAMA_000564300	LARLEM1108_280015100	LBRM2903_280015100	LbrM.28.2.000970	LdBPK_280990.1	LdCL_280014500	LdBPK.28.2.000990	LENLEM3045_280015000	LGELEM452_280015400	LINF_280014600	LmjF.28.0900	LMJLV39_280015100	LMJSD75_280015100	LmxM.28.0900	LPAL13_280015100	LPMP_280960	LpyrH10_02_7170	Lsey_0031_0430	LMARLEM2494_280015700	LtaP28.0970	LTRL590_280014600	LTULEM423_280015200		CCW62380.1	Tb427_110085500	Tb927.11.7830	Tbg972.11.8930	TcIL3000.A.H_000938300	TcBrA4_0079020	BCY84_15761	TCSYLVIO_002562	TcYC6_0013140	Tc_MARK_1298	TevSTIB805.11_01.8150	DQ04_00621050	jg2165.t1		Tth.11.2480	TvY486_1108540	1	0	1	1	1	1	1	1	1	1	1	1	1	1	1	1	1	1	1	1	1	1	1	1	1	1	1	0	1	1	1	1	1	1	1	1	1	1	1	1	1	0	1	1	41	3	4.94759
OG0003464	Yes	Yes	No	Domain MYND-like zinc finger	NA	zf-MYND-like zinc finger, mRNA-binding	Baya_066_0180	BSAL_70965	CFAC1_070007000	EMOLV88_030013300	LAEL147_000044600	LAMA_000048800	LARLEM1108_030014000	LBRM2903_030013400	LbrM.03.2.000750	LdBPK_013360.1	LdCL_030013500	LdBPK.01.2.003360	LENLEM3045_030013500	LGELEM452_030013900	LINF_030013500	LmjF.03.0840	LMJLV39_030013800	LMJSD75_030013900	LmxM.03.0840	LPAL13_030012600	LPMP_030790	LpyrH10_36_0190	Lsey_0153_0170	LMARLEM2494_030013300	LtaP03.0790	LTRL590_030014000	LTULEM423_030013900	PCON_0040940	CCW61463.1	Tb427_030028100	Tb927.3.2750	Tbg972.3.2820	TcIL3000.A.H_000329000	TcBrA4_0130670	BCY84_15306	TCSYLVIO_004463	TcYC6_0111480	Tc_MARK_3257	TevSTIB805.3.2810	DQ04_00391060	jg7148.t1	TRSC58_05748	Tth.1.2560	TvY486_0302050	1	1	1	1	1	1	1	1	1	1	1	1	1	1	1	1	1	1	1	1	1	1	1	1	1	1	1	1	1	1	1	1	1	1	1	1	1	1	1	1	1	1	1	1	44	0	4.94245
OG0001915	Yes	No	No	Domain Dynein heavy chain, AAA module D4	ATP-dependent microtubule motor activity, minus-end-directed	P-loop containing dynein motor region D4	Baya_018_0450			EMOLV88_220015100	LAEL147_000343800	LAMA_000428700	LARLEM1108_220013700	LBRM2903_220015800	LbrM.22.2.001010	LdBPK_220930.1	LdCL_220016700	LdBPK.22.2.000930	LENLEM3045_220015700	LGELEM452_220014600	LINF_220017100	LmjF.22.1110	LMJLV39_220016600	LMJSD75_220016800	LmxM.22.1110	LPAL13_220013500	LPMP_221010	LpyrH10_01_1110	Lsey_0024_0170	LMARLEM2494_220015700	LtaP22.1070	LTRL590_220015200	LTULEM423_220014700	PCON_0070020	CCW61964.1	Tb427_070037000	Tb11.v5.0733, Tb927.7.3160	Tbg972.7.3490	TcIL3000.A.H_000506200_pseudogene	TcBrA4_0094110	BCY84_17339	TCSYLVIO_001596	TcYC6_0093670	Tc_MARK_145	TevSTIB805.7.3300	DQ04_00451070	jg3253.t1, jg3253.t2	TRSC58_00640, TRSC58_06273	Tth.19.2190	TvY486_0703030	1	0	0	1	1	1	1	1	1	1	1	1	1	1	1	1	1	1	1	1	1	1	1	1	1	1	1	1	1	1	2	1	1	1	1	1	1	1	1	1	2	2	1	1	45	2	4.94163
OG0002511	Yes	No	No	Family Type III secretion sytem,YscO	NA	Type III secretion protein YscO	Baya_191_0110	BSAL_02680	CFAC1_240027600	EMOLV88_350006500	LAEL147_000751400	LAMA_000769900	LARLEM1108_350007100	LBRM2903_340007400	LbrM.34.2.000240	LdBPK_350200.1	LdCL_350007000	LdBPK.35.2.000200	LENLEM3045_350006900	LGELEM452_350007000	LINF_350007100	LmjF.35.0200	LMJLV39_350007000	LMJSD75_350007100	LmxM.34.0200	LPAL13_340007000	LPMP_340180	LpyrH10_01_1900	Lsey_0122_0110	LMARLEM2494_350007000	LtaP35.0310	LTRL590_350007100	LTULEM423_350006900	PCON_0019750	CCW64778.1	Tb427_100046000	Tb927.10.4170	Tbg972.10.5180	TcIL3000.A.H_000751000	TcBrA4_0098080	BCY84_19583	TCSYLVIO_010491	TcYC6_0046620	Tc_MARK_3812	TevSTIB805.10.4430	DQ04_02091010	jg7333.t1	TRSC58_03235, TRSC58_04443	Tth.42.1700	TvY486_1004190	1	1	1	1	1	1	1	1	1	1	1	1	1	1	1	1	1	1	1	1	1	1	1	1	1	1	1	1	1	1	1	1	1	1	1	1	1	1	1	1	1	2	1	1	45	0	4.93685
OG0004185	Yes	No	No	NA	NA	NA	Baya_001_1520	BSAL_59550	CFAC1_220013600	EMOLV88_250011300	LAEL147_000405900	LAMA_000484400	LARLEM1108_250011500	LBRM2903_250013000	LbrM.25.2.002150	LdBPK_250610.1	LdCL_250011300	LdBPK.25.2.000610	LENLEM3045_250011300	LGELEM452_250011400	LINF_250011300	LmjF.25.0600	LMJLV39_250011800	LMJSD75_250011700	LmxM.25.0600	LPAL13_250011000	LPMP_250610	LpyrH10_10_0700	Lsey_0093_0110	LMARLEM2494_250011500	LtaP25.0640	LTRL590_250011900	LTULEM423_250011700	PCON_0063960		Tb427_110010300	Tb927.11.610	Tbg972.11.590	TcIL3000.A.H_000869800	TcBrA4_0056240	BCY84_03203	TCSYLVIO_007420	TcYC6_0075080	Tc_MARK_6267	TevSTIB805.11_01.560	DQ04_00581080	jg7529.t1	TRSC58_06915	Tth.5.4070	TvY486_1100460	1	1	1	1	1	1	1	1	1	1	1	1	1	1	1	1	1	1	1	1	1	1	1	1	1	1	1	1	0	1	1	1	1	1	1	1	1	1	1	1	1	1	1	1	43	1	4.93381
OG0004771	Yes	No	No	NA	NA	NA	Baya_093_0160	BSAL_34390	CFAC1_140020800	EMOLV88_180015800	LAEL147_000269600	LAMA_000284700	LARLEM1108_180016700	LBRM2903_180017900	LbrM.18.2.001240	LdBPK_181150.1	LdCL_180016700	LdBPK.18.2.001150	LENLEM3045_180017200	LGELEM452_180016300	LINF_180016900	LmjF.18.1140	LMJLV39_180017000	LMJSD75_180017200	LmxM.18.1140	LPAL13_180014700	LPMP_181140	LpyrH10_13_1470	Lsey_0013_0080	LMARLEM2494_180017000	LtaP18.1130	LTRL590_180016900	LTULEM423_000009500	PCON_0060610	CCW64945.1	Tb427_100136700	Tb927.10.12950	Tbg972.10.15630	TcIL3000.A.H_000833600	TcBrA4_0083690	BCY84_18817	TCSYLVIO_006251	TcYC6_0116490	Tc_MARK_4958	TevSTIB805.10.13580	DQ04_00171150	jg7687.t1		Tth.3.4610	TvY486_1012600	1	1	1	1	1	1	1	1	1	1	1	1	1	1	1	1	1	1	1	1	1	1	1	1	1	1	1	1	1	1	1	1	1	1	1	1	1	1	1	1	1	0	1	1	43	1	4.9331
OG0004868	Yes	No	No	NA	NA	NA	Baya_142_0090	BSAL_66895	CFAC1_290030500	EMOLV88_340007800	LAEL147_000705100	LAMA_000731800	LARLEM1108_340008000	LBRM2903_200005700	LbrM.20.2.000260	LdBPK_340270.1	LdCL_340007800	LdBPK.34.2.000270	LENLEM3045_340007800	LGELEM452_340007800	LINF_340007600	LmjF.34.0250	LMJLV39_340007800	LMJSD75_340007800	LmxM.33.0250	LPAL13_200006200	LPMP_200080	LpyrH10_05_0460	Lsey_0141_0020	LMARLEM2494_340007800	LtaP34.0290	LTRL590_340007600	LTULEM423_340007900	PCON_0080610		Tb427_100031200	Tb927.10.2660	Tbg972.10.3310	TcIL3000.A.H_000738000	TcBrA4_0132000	BCY84_15405	TCSYLVIO_004381	TcYC6_0112620	Tc_MARK_3359	TevSTIB805.10.2880	DQ04_00011390	jg7288.t1	TRSC58_02180	Tth.1.1270	TvY486_1002680	1	1	1	1	1	1	1	1	1	1	1	1	1	1	1	1	1	1	1	1	1	1	1	1	1	1	1	1	0	1	1	1	1	1	1	1	1	1	1	1	1	1	1	1	43	1	4.93117
OG0003597	Yes	No	No	NA	NA	NA	Baya_086_0290		CFAC1_020006200	EMOLV88_050005000	LAEL147_000059000	LAMA_000062100	LARLEM1108_050005100	LBRM2903_050005000	LbrM.05.2.000010	LdBPK_050010.1	LdCL_050005000	LdBPK.05.2.000010	LENLEM3045_050005000	LGELEM452_050005000	LINF_050005000	LmjF.05.0010	LMJLV39_050005000	LMJSD75_050005000	LmxM.05.0010	LPAL13_050005100	LPMP_050010	LpyrH10_07_0050	Lsey_0120_0220	LMARLEM2494_050005000	LtaP05.0020	LTRL590_050005000	LTULEM423_050005000	PCON_0068010	CCW64424.1	Tb427_050052600	Tb05.5K5.160, Tb927.5.4520	Tbg972.5.6060	TcIL3000.A.H_000436000_pseudogene	TcBrA4_0112650	BCY84_15590	TCSYLVIO_009894	TcYC6_0015730	Tc_MARK_8432	TevSTIB805.5.5070	DQ04_01751000	jg48.t1	TRSC58_03083	Tth.6.1590	TvY486_0503940	1	0	1	1	1	1	1	1	1	1	1	1	1	1	1	1	1	1	1	1	1	1	1	1	1	1	1	1	1	1	2	1	1	1	1	1	1	1	1	1	1	1	1	1	44	1	4.92503
OG0006472	Yes	No	No	Domain Protein kinase domain	protein phosphorylation	Protein kinase domain	Baya_054_0010	BSAL_46735	CFAC1_230043900	EMOLV88_270012600	LAEL147_000462700	LAMA_000536400	LARLEM1108_270012800	LBRM2903_270014300	LbrM.27.2.000860	LdBPK_270630.1	LdCL_270012800	LdBPK.27.2.000630	LENLEM3045_270013400	LGELEM452_270013400	LINF_270013900	LmjF.27.0770	LMJLV39_270013400	LMJSD75_270013400	LmxM.27.0770	LPAL13_270014600	LPMP_270770	LpyrH10_07_1000	Lsey_0065_0270	LMARLEM2494_270012700	LtaP27.0790	LTRL590_270013200	LTULEM423_270012800			Tb427_110017900	Tb927.11.1340	Tbg972.11.1410	TcIL3000.A.H_000875200						TevSTIB805.11_01.1330	DQ04_04561040	jg3317.t1		Tth.5.2590	TvY486_1101310	1	1	1	1	1	1	1	1	1	1	1	1	1	1	1	1	1	1	1	1	1	1	1	1	1	1	1	0	0	1	1	1	1	0	0	0	0	0	1	1	1	0	1	1	36	8	4.92349
OG0003154	Yes	Yes	No	NA	NA	NA	Baya_035_0090	BSAL_10830	CFAC1_220023100	EMOLV88_250019300	LAEL147_000414100	LAMA_000491600	LARLEM1108_250019700	LBRM2903_250019800	LbrM.25.2.001060	LdBPK_251400.1	LdCL_250019600	LdBPK.25.2.001400	LENLEM3045_250020000	LGELEM452_250020100	LINF_250019800	LmjF.25.1360	LMJLV39_250020600	LMJSD75_250020400	LmxM.25.1360	LPAL13_250019600	LPMP_251390	LpyrH10_10_1740	Lsey_0095_0150	LMARLEM2494_250019500	LtaP25.1400	LTRL590_250020400	LTULEM423_250020100	PCON_0073270	CCW63371.1	Tb427_030011500	Tb927.3.1180	Tbg972.3.910	TcIL3000.A.H_000315600	TcBrA4_0091060	BCY84_21223	TCSYLVIO_005933	TcYC6_0118100	Tc_MARK_5385	TevSTIB805.3.1150	DQ04_20501000	jg2915.t1	TRSC58_03972	Tth.33.2130	TvY486_0300570	1	1	1	1	1	1	1	1	1	1	1	1	1	1	1	1	1	1	1	1	1	1	1	1	1	1	1	1	1	1	1	1	1	1	1	1	1	1	1	1	1	1	1	1	44	0	4.92133
OG0008011	Yes	No	No	NA	NA	NA	Baya_003_1300	BSAL_33050	CFAC1_230029400, CFAC1_230029500																			LpyrH10_07_2280	Lsey_0015_0080					PCON_0003450		Tb427_110030600	Tb927.11.2570	Tbg972.11.2810	TcIL3000.A.H_000886800	TcBrA4_0058810	BCY84_14593	TCSYLVIO_005571	TcYC6_0072680	Tc_MARK_6231	TevSTIB805.11_01.2640	DQ04_00611100	jg3143.t1	TRSC58_00333	Tth.5.1880	TvY486_0041850	1	1	2	0	0	0	0	0	0	0	0	0	0	0	0	0	0	0	0	0	0	1	1	0	0	0	0	1	0	1	1	1	1	1	1	1	1	1	1	1	1	1	1	1	22	23	4.91516
OG0000953	Yes	No	No	NA	NA	NA	Baya_044_0300		CFAC1_280034300	EMOLV88_360037700	LAEL147_000843400	LAMA_000337800	LARLEM1108_360040400	LBRM2903_350042400	LbrM.35.2.003360	LdBPK_363290.1	LdCL_360039600	LdBPK.36.2.003290	LENLEM3045_360040500	LGELEM452_360039900	LINF_360039600	LmjF.36.3140	LMJLV39_360040900	LMJSD75_360040800	LmxM.36.3140	LPAL13_350039800	LPMP_353210	LpyrH10_06_0700	Lsey_0222_0040	LMARLEM2494_360039600	LtaP36.3220	LTRL590_360041000	LTULEM423_360040200		CCW65638.1	Tb427_110102600	Tb927.11.9460	Tbg972.11.10620	TcIL3000.A.H_000952500	TcBrA4_0024140	BCY84_19800	TCSYLVIO_009203	TcYC6_0007410	Tc_MARK_7810	TevSTIB805.11_01.9750	DQ04_03521030, DQ04_03521040	jg5467.t1	TRSC58_02077	Tth.6.4940	TvY486_0008050, TvY486_0015420, TvY486_0016230, TvY486_0036180, TvY486_0042960, TvY486_1110030	1	0	1	1	1	1	1	1	1	1	1	1	1	1	1	1	1	1	1	1	1	1	1	1	1	1	1	0	1	1	1	1	1	1	1	1	1	1	1	2	1	1	1	6	48	2	4.90849
OG0004796	Yes	No	No	NA	NA	NA	Baya_102_0100	BSAL_46505	CFAC1_230048600	EMOLV88_270008800	LAEL147_000458500	LAMA_000532900	LARLEM1108_270009300	LBRM2903_270010600	LbrM.27.2.000520	LdBPK_270440.1	LdCL_270009200	LdBPK.27.2.000440	LENLEM3045_270009700	LGELEM452_270009500	LINF_270009400	LmjF.27.0430	LMJLV39_270009300	LMJSD75_270009300	LmxM.27.0430	LPAL13_270010700	LPMP_270420	LpyrH10_35_0280	Lsey_0115_0180	LMARLEM2494_270009000	LtaP27.0430	LTRL590_270009300	LTULEM423_270009200	PCON_0004780	CCW61015.1	Tb427_110015000	Tb927.11.1030	Tbg972.11.1100	TcIL3000.A.H_000871200	TcBrA4_0056690	BCY84_03159	TCSYLVIO_007383	TcYC6_0074640	Tc_MARK_6356	TevSTIB805.11_01.1040	DQ04_00181070	jg3176.t1		Tth.5.2200	TvY486_1100920	1	1	1	1	1	1	1	1	1	1	1	1	1	1	1	1	1	1	1	1	1	1	1	1	1	1	1	1	1	1	1	1	1	1	1	1	1	1	1	1	1	0	1	1	43	1	4.90553
OG0004067	Yes	No	No	NA	NA	NA	Baya_248_0060, Baya_248_0070	BSAL_54730	CFAC1_120027000	EMOLV88_160020500	LAEL147_000240300	LAMA_000256800	LARLEM1108_160021900		LbrM.16.2.001580	LdBPK_161620.1	LdCL_160021200	LdBPK.16.2.001620	LENLEM3045_160020800, LENLEM3045_160021300	LGELEM452_160021500	LINF_160021300	LmjF.16.1520	LMJLV39_160022100	LMJSD75_160021800	LmxM.16.1520		LPMP_161490	LpyrH10_15_2130	Lsey_0114_0180	LMARLEM2494_160020500	LtaP16.1590	LTRL590_160022900	LTULEM423_160021400	PCON_0058310		Tb427_080054300	Tb11.v5.0862, Tb927.8.4900	Tbg972.8.4720	TcIL3000.A.H_000609000_pseudogene	TcBrA4_0005620	BCY84_16017	TCSYLVIO_001004	TcYC6_0055810	Tc_MARK_6285	TevSTIB805.8.5080	DQ04_02271090	jg683.t1	TRSC58_01901	Tth.10.1210	TvY486_0804400	2	1	1	1	1	1	1	0	1	1	1	1	2	1	1	1	1	1	1	0	1	1	1	1	1	1	1	1	0	1	2	1	1	1	1	1	1	1	1	1	1	1	1	1	44	3	4.90494
OG0002394	Yes	No	No	NA	NA	NA	Baya_130_0160	BSAL_68960	CFAC1_070013100	EMOLV88_110013000	LAEL147_000153800	LAMA_000177200	LARLEM1108_110013400	LBRM2903_110010000	LbrM.11.2.000500	LdBPK_110720.1	LdCL_110012600	LdBPK.11.2.000720	LENLEM3045_110014000	LGELEM452_110013500	LINF_110012800	LmjF.11.0710	LMJLV39_110013800	LMJSD75_110014400	LmxM.11.0710	LPAL13_110010900	LPMP_110730	LpyrH10_18_0940	Lsey_0353_0050	LMARLEM2494_110013400	LtaP11.0720	LTRL590_110014400	LTULEM423_110013500	PCON_0063580	CCW63496.1	Tb427_110070600	Tb927.11.6560	Tbg972.11.7390	TcIL3000.A.H_000924700	TcBrA4_0090140	BCY84_13011	TCSYLVIO_001662	TcYC6_0043610	Tc_MARK_507	TevSTIB805.11_01.6760	DQ04_01171050	jg5395.t1	TRSC58_05186, TRSC58_06859	Tth.16.1760	TvY486_1106930	1	1	1	1	1	1	1	1	1	1	1	1	1	1	1	1	1	1	1	1	1	1	1	1	1	1	1	1	1	1	1	1	1	1	1	1	1	1	1	1	1	2	1	1	45	0	4.89995
OG0003405	Yes	No	No	NA	NA	NA	Baya_059_0250	BSAL_77535	CFAC1_250049600	EMOLV88_240021000	LAEL147_000395000	LAMA_000473600	LARLEM1108_240026000	LBRM2903_240027700	LbrM.24.2.002000	LdBPK_242000.1	LdCL_240025700	LdBPK.24.2.002000	LENLEM3045_240026100	LGELEM452_240027000	LINF_240025400	LmjF.24.1920	LMJLV39_240026900	LMJSD75_240026200	LmxM.24.1920	LPAL13_240026300	LPMP_241900	LpyrH10_11_2250	Lsey_0265_0140	LMARLEM2494_240026300	LtaP24.2100	LTRL590_240026900	LTULEM423_240026200	PCON_0066570	CCW62627.1	Tb427_080068700	Tb927.8.6300	Tbg972.8.6360	TcIL3000.A.H_000622400	TcBrA4_0010660	BCY84_05044	TCSYLVIO_001312	TcYC6_0083570	Tc_MARK_174	TevSTIB805.8.6590	DQ04_05201000	jg8681.t1, jg8681.t2		Tth.15.2720	TvY486_0805900	1	1	1	1	1	1	1	1	1	1	1	1	1	1	1	1	1	1	1	1	1	1	1	1	1	1	1	1	1	1	1	1	1	1	1	1	1	1	1	1	2	0	1	1	44	1	4.89807
OG0004471	Yes	No	No	Domain Methyltransferase domain	NA	Methyltransferase domain	Baya_028_0490	BSAL_69170	CFAC1_150030400	EMOLV88_230021200	LAEL147_000370300	LAMA_000451700	LARLEM1108_230024600	LBRM2903_230026600	LbrM.23.2.001590	LdBPK_231740.1	LdCL_230024500	LdBPK.23.2.001740	LENLEM3045_230024800	LGELEM452_230024500	LINF_230024000	LmjF.23.1700	LMJLV39_230025100	LMJSD75_230025700	LmxM.23.1700	LPAL13_230024300	LPMP_231630	LpyrH10_03_1810	Lsey_0101_0280	LMARLEM2494_230024200	LtaP23.1760	LTRL590_230024400	LTULEM423_230024800	PCON_0034530		Tb427_080038700	Tb927.8.3420	Tbg972.8.3675	TcIL3000.A.H_000595200_pseudogene	TcBrA4_0137050	BCY84_02457, BCY84_02795, BCY84_08305		TcYC6_0032570		TevSTIB805.8.3520	DQ04_06381000	jg4668.t1	TRSC58_03018	Tth.13.1300	TvY486_0802870	1	1	1	1	1	1	1	1	1	1	1	1	1	1	1	1	1	1	1	1	1	1	1	1	1	1	1	1	0	1	1	1	1	1	3	0	1	0	1	1	1	1	1	1	43	3	4.89565
OG0002270	Yes	No	No	NA	NA	NA	Baya_087_0180	BSAL_78340	CFAC1_220026200	EMOLV88_060007300	LAEL147_000073900	LAMA_000077300	LARLEM1108_060007200	LBRM2903_060007600	LbrM.06.2.000200	LdBPK_060220.1	LdCL_060007300	LdBPK.06.2.000220	LENLEM3045_060007300	LGELEM452_060007300	LINF_060007500	LmjF.06.0220	LMJLV39_060007300	LMJSD75_060007300	LmxM.06.0220	LPAL13_060007500	LPMP_060200	LpyrH10_03_0310	Lsey_0079_0190	LMARLEM2494_060007300	LtaP06.0190	LTRL590_060007200	LTULEM423_060007100	PCON_0007850	CCW61128.1	Tb427_070054300	Tb11.v5.0169, Tb927.7.4870	Tbg972.7.5570	TcIL3000.A.H_000533600_pseudogene	TcBrA4_0079890	BCY84_17887	TCSYLVIO_002492	TcYC6_0013730	Tc_MARK_1201	TevSTIB805.7.5270	DQ04_04711050	jg2620.t1	TRSC58_03271	Tth.40.1250	TvY486_0704940	1	1	1	1	1	1	1	1	1	1	1	1	1	1	1	1	1	1	1	1	1	1	1	1	1	1	1	1	1	1	2	1	1	1	1	1	1	1	1	1	1	1	1	1	45	0	4.89475
OG0001227	Yes	No	No	Repeat WD40 repeat	protein binding	WD domain, G-beta repeat	Baya_181_0010	BSAL_69345	CFAC1_200009900	EMOLV88_080007000	LAEL147_000105200	LAMA_000132900	LARLEM1108_080008300	LBRM2903_080009800	LbrM.08.2.000470	LdBPK_080420.1	LdCL_080009100	LdBPK.08.2.000420	LENLEM3045_080009900	LGELEM452_080009400	LINF_080009200	LmjF.08.0410	LMJLV39_080009300	LMJSD75_080009300	LmxM.08.0410	LPAL13_080009200	LPMP_080420	LpyrH10_28_0740	Lsey_0003_0280	LMARLEM2494_080009000	LtaP08.0380	LTRL590_080009500	LTULEM423_080009500	PCON_0033140	CCW60218.1	Tb427_050039100	Tb927.5.3260	Tbg972.5.4540	TcIL3000.A.H_000423900	TcBrA4_0113600	BCY84_10636	TCSYLVIO_010560	TcYC6_0065870	Tc_MARK_8940	TevSTIB805.5.3740	DQ04_03911010	jg6707.t1	TRSC58_04238, TRSC58_04865, TRSC58_06027, TRSC58_07035	Tth.28.1650	TvY486_0502690	1	1	1	1	1	1	1	1	1	1	1	1	1	1	1	1	1	1	1	1	1	1	1	1	1	1	1	1	1	1	1	1	1	1	1	1	1	1	1	1	1	4	1	1	47	0	4.89227
OG0003522	Yes	No	No	Domain Kinesin motor domain	ATP-dependent microtubule motor activity	Kinesin motor domain	Baya_074_0310	BSAL_26155	CFAC1_200016100	EMOLV88_360064100	LAEL147_000525400	LAMA_000117800	LARLEM1108_290016400	LBRM2903_290017400	LbrM.29.2.001050	LdBPK_291060.1	LdCL_290014200	LdBPK.16.2.001570_pseudogene	LENLEM3045_290016200	LGELEM452_290016300	LINF_290015500	LmjF.29.0970	LMJLV39_290016200	LMJSD75_290016200	LmxM.08_29.0970	LPAL13_290014300	LPMP_291020	LpyrH10_08_1220	Lsey_0016_0440	LMARLEM2494_290015600	LtaP29.1120	LTRL590_290016600	LTULEM423_290016000	PCON_0040960, PCON_0043300		Tb427_030053000	Tb927.3.4960	Tbg972.3.5550	TcIL3000.A.H_000786300	TcBrA4_0128470	BCY84_15071	TCSYLVIO_004272	TcYC6_0109300	Tc_MARK_3074, Tc_MARK_6484	TevSTIB805.3.5240	DQ04_00481090	jg6907.t1		Tth.9.2160	TvY486_0304320	1	1	1	1	1	1	1	1	1	1	1	1	1	1	1	1	1	1	1	1	1	1	1	1	1	1	1	2	0	1	1	1	1	1	1	1	1	2	1	1	1	0	1	1	44	2	4.89047
OG0004451	Yes	No	No	NA	NA	NA	Baya_025_0560	BSAL_73765	CFAC1_260007900	EMOLV88_210006500	LAEL147_000313700	LAMA_000397200	LARLEM1108_210007000	LBRM2903_210006900	LbrM.21.2.000250	LdBPK_210250.1	LdCL_210007300	LdBPK.21.2.000250	LENLEM3045_210006700	LGELEM452_210007100	LINF_210007300	LmjF.21.0190	LMJLV39_210007200	LMJSD75_210007200	LmxM.21.0190	LPAL13_210007000	LPMP_210230	LpyrH10_14_0250	Lsey_0194_0100	LMARLEM2494_210006500	LtaP21.0210	LTRL590_210007400	LTULEM423_210007200		CCW63814.1	Tb427_100023000	Tb11.v5.0642, Tb927.10.1980	Tbg972.10.2370	TcIL3000.A.H_000730000	TcBrA4_0047610	BCY84_20714	TCSYLVIO_006861	TcYC6_0009730	Tc_MARK_5621	TevSTIB805.10.2120	DQ04_02111000	jg5249.t1		Tth.12.1290	TvY486_1001950	1	1	1	1	1	1	1	1	1	1	1	1	1	1	1	1	1	1	1	1	1	1	1	1	1	1	1	0	1	1	2	1	1	1	1	1	1	1	1	1	1	0	1	1	43	2	4.87528
OG0002375	Yes	No	No	NA	NA	NA	Baya_123_0060		CFAC1_190012300	EMOLV88_320010500	LAEL147_000627200	LAMA_000660000	LARLEM1108_320011300	LBRM2903_320011900	LbrM.32.2.000680	LdBPK_320630.1	LdCL_320011800	LdBPK.32.2.000630_pseudogene	LENLEM3045_320011900	LGELEM452_320011500	LINF_320011300	LmjF.32.0600	LMJLV39_320011400	LMJSD75_320011400	LmxM.31.0600	LPAL13_320011400	LPMP_320650	LpyrH10_02_0710	Lsey_0035_0310	LMARLEM2494_320011400	LtaP32.0650	LTRL590_320011500	LTULEM423_320011400	PCON_0011930	CCW62728.1	Tb427_110156200	Tb927.11.13840	Tbg972.11.15460	TcIL3000.A.H_001005400	TcBrA4_0099890, TcBrA4_0105030	BCY84_01456, BCY84_18460	TCSYLVIO_004237	TcYC6_0053980	Tc_MARK_2985	TevSTIB805.11_01.14300	DQ04_00321220	jg3453.t1	TRSC58_03803	Tth.17.3120	TvY486_1114680	1	0	1	1	1	1	1	1	1	1	1	1	1	1	1	1	1	1	1	1	1	1	1	1	1	1	1	1	1	1	1	1	1	2	2	1	1	1	1	1	1	1	1	1	45	1	4.866
OG0001086	Yes	No	No	Domain Ubiquitin-like domain	protein binding	Ubiquitin family	Baya_021_0050	BSAL_39055, BSAL_39060	CFAC1_280026600	EMOLV88_330020400	LAEL147_000682100	LAMA_000710700	LARLEM1108_330022400	LBRM2903_330023900	LbrM.33.2.001760	LdBPK_331580.1	LdCL_330022400	LdBPK.33.2.001580	LENLEM3045_330022700	LGELEM452_330022900	LINF_330023200	LmjF.33.1500	LMJLV39_330023500	LMJSD75_330023200	LmxM.32.1500	LPAL13_330022400	LPMP_331580	LpyrH10_07_3360	Lsey_0214_0050	LMARLEM2494_330022400	LtaP33.1650	LTRL590_330022400	LTULEM423_330022500	PCON_0027920	CCW63150.1	Tb427_100128700	Tb927.10.12130	Tbg972.10.14640	TcIL3000.A.H_000826400	TcBrA4_0004940	BCY84_16278	TCSYLVIO_001033	TcYC6_0078820	Tc_MARK_8628	TevSTIB805.10.12720	DQ04_02001130, DQ04_22381000	jg525.t1, jg525.t2	TRSC58_00565	Tth.8.4080	TvY486_1011820	1	2	1	1	1	1	1	1	1	1	1	1	1	1	1	1	1	1	1	1	1	1	1	1	1	1	1	1	1	1	1	1	1	1	1	1	1	1	1	2	2	1	1	1	47	0	4.86562
OG0004431	Yes	No	No	Family C8orf37 protein	NA	Retinal Maintenance	Baya_022_0720		CFAC1_290059800	EMOLV88_340031700	LAEL147_000733600	LAMA_000753700	LARLEM1108_340030400	LBRM2903_200038100	LbrM.20.2.002610	LdBPK_342860.1	LdCL_340036700	LdBPK.34.2.002860	LENLEM3045_340032000	LGELEM452_340029700	LINF_340037000	LmjF.34.3030	LMJLV39_340035600	LMJSD75_340035900	LmxM.33.3030	LPAL13_200033100	LPMP_202730	LpyrH10_05_3240	Lsey_0158_0140	LMARLEM2494_340033700	LtaP34.2930	LTRL590_340035200	LTULEM423_340029600	PCON_0036140	CCW60701.1	Tb427_040019200	Tb927.4.1690	Tbg972.4.1600	TcIL3000.A.H_000365500	TcBrA4_0124400	BCY84_20637	TCSYLVIO_003810	TcYC6_0090180	Tc_MARK_6316	TevSTIB805.4.1760	DQ04_00601230	jg4029.t1	TRSC58_05411	Tth.1.5790	TvY486_0401390	1	0	1	1	1	1	1	1	1	1	1	1	1	1	1	1	1	1	1	1	1	1	1	1	1	1	1	1	1	1	1	1	1	1	1	1	1	1	1	1	1	1	1	1	43	1	4.85781
OG0002863	Yes	Yes	No	Repeat Tetratricopeptide repeat 2	protein binding	Tetratricopeptide repeat	Baya_011_0290	BSAL_09945	CFAC1_300011000	EMOLV88_000056900	LAEL147_000486500	LAMA_000559700	LARLEM1108_280010400	LBRM2903_280010700	LbrM.28.2.000520	LdBPK_280530.1	LdCL_280010000	LdBPK.28.2.000530	LENLEM3045_280010400	LGELEM452_280010700	LINF_280010000	LmjF.28.0500	LMJLV39_280010500	LMJSD75_280010500	LmxM.28.0500	LPAL13_280010500	LPMP_280510	LpyrH10_02_7640	Lsey_0189_0040	LMARLEM2494_280011200	LtaP28.0520	LTRL590_280010000	LTULEM423_280010400	PCON_0022130	CCW62418.1	Tb427_110090100	Tb927.11.8240	Tbg972.11.9420	TcIL3000.A.H_000941900	TcBrA4_0079450	BCY84_15721	TCSYLVIO_002531	TcYC6_0013500	Tc_MARK_1267	TevSTIB805.11_01.8560	DQ04_00441140	jg2120.t1	TRSC58_02559	Tth.11.2930	TvY486_1109020	1	1	1	1	1	1	1	1	1	1	1	1	1	1	1	1	1	1	1	1	1	1	1	1	1	1	1	1	1	1	1	1	1	1	1	1	1	1	1	1	1	1	1	1	44	0	4.85586
OG0004587	Yes	No	No	Domain High mobility group box domain	NA	HMG-box domain	Baya_049_0400		CFAC1_240048500	EMOLV88_150020500	LAEL147_000223300	LAMA_000240400	LARLEM1108_150021400	LBRM2903_150022100	LbrM.15.2.001490	LdBPK_151560.1	LdCL_150020900	LdBPK.15.2.001560	LENLEM3045_150021700	LGELEM452_150021100	LINF_150023100	LmjF.15.1490	LMJLV39_150022100	LMJSD75_150022100	LmxM.15.1490	LPAL13_150020400	LPMP_151450	LpyrH10_26_0130	Lsey_0048_0300	LMARLEM2494_150021100	LtaP15.1450	LTRL590_150021300	LTULEM423_150020400	PCON_0020000	CCW65321.1	Tb427_090028700	Tb927.9.5020	Tbg972.9.2690	TcIL3000.A.H_000659500	TcBrA4_0119410	BCY84_02100	TCSYLVIO_007025	TcYC6_0028660	Tc_MARK_5773	TevSTIB805.9.3690	DQ04_00721090	jg474.t1	TRSC58_04121	Tth.18.2730	TvY486_0901780	1	0	1	1	1	1	1	1	1	1	1	1	1	1	1	1	1	1	1	1	1	1	1	1	1	1	1	1	1	1	1	1	1	1	1	1	1	1	1	1	1	1	1	1	43	1	4.85442
OG0001741	Yes	No	No	NA	NA	NA	Baya_004_0230	BSAL_03240	CFAC1_300082800	EMOLV88_350036200	LAEL147_000783800	LAMA_000799200	LARLEM1108_350039700	LBRM2903_340040200	LbrM.34.2.003150	LdBPK_353290.1	LdCL_350037900	LdBPK.35.2.003290	LENLEM3045_350039300	LGELEM452_350039400	LINF_350037800	LmjF.35.3240	LMJLV39_350039800	LMJSD75_350039200	LmxM.34.3240	LPAL13_340037300	LPMP_343090	LpyrH10_01_5580	Lsey_0149_0170	LMARLEM2494_350038300	LtaP35.3280	LTRL590_350038500	LTULEM423_350039700	PCON_0000900	CCW62161.1	Tb427_090070900	Tb927.9.12310	Tbg972.9.7500	TcIL3000.A.H_000695000_pseudogene	TcBrA4_0062100	BCY84_00400, BCY84_14090	TCSYLVIO_005820	TcYC6_0069350	Tc_MARK_4448	TevSTIB805.9.8800	DQ04_08571040	jg6251.t1	TRSC58_05913	Tth.4.3530	TvY486_0905850	1	1	1	1	1	1	1	1	1	1	1	1	1	1	1	1	1	1	1	1	1	1	1	1	1	1	1	1	1	1	1	1	1	1	2	1	1	1	1	1	1	1	1	1	45	0	4.85094
OG0000018	Yes	No	No	Domain CENP-T/Histone H4, histone fold	DNA-templated transcription, initiation	Centromere kinetochore component CENP-T histone fold	Baya_020_0180		CFAC1_150033400, CFAC1_160006600, CFAC1_180005800, CFAC1_220028800, CFAC1_230007600, CFAC1_240025600, CFAC1_250006600, CFAC1_260005700, CFAC1_260015400	EMOLV88_060005000, EMOLV88_080013100, EMOLV88_250030300, EMOLV88_310035600, EMOLV88_350005000, EMOLV88_350017100, EMOLV88_360005100	LAEL147_000071800, LAEL147_000207600, LAEL147_000311600, LAEL147_000749400, LAEL147_000762800	LAMA_000225400, LAMA_000780200	LARLEM1108_060005000, LARLEM1108_150005000, LARLEM1108_350018900, LARLEM1108_360005100	LBRM2903_020005000, LBRM2903_060005400, LBRM2903_150005000, LBRM2903_150005100, LBRM2903_310046600, LBRM2903_340005500, LBRM2903_340018700, LBRM2903_350005300, LBRM2903_350005400, LBRM2903_350006800	LbrM.02.2.201500, LbrM.06.2.202090, LbrM.08.2.202300, LbrM.15.2.204440_pseudogene, LbrM.21.2.207040_pseudogene, LbrM.23.2.207740, LbrM.25.2.208160, LbrM.34.2.210490, LbrM.35.2.000070_pseudogene	LdBPK_060010.1, LdBPK_150010.1, LdBPK_210020.1, LdBPK_351320.1, LdBPK_360020.1	LdCL_020005100, LdCL_060005000, LdCL_150005000, LdCL_210005100, LdCL_250031500, LdCL_310041500, LdCL_350005100, LdCL_350018100, LdCL_360005000		LENLEM3045_060005000, LENLEM3045_210005000, LENLEM3045_350017800	LGELEM452_060005000, LGELEM452_150005000, LGELEM452_210005000, LGELEM452_350005000, LGELEM452_350019000	LINF_020005100, LINF_060005000, LINF_150005000, LINF_210005100, LINF_250031800, LINF_310040900, LINF_350005100, LINF_350018000, LINF_360005100	LmjF.02.0020, LmjF.06.0010, LmjF.15.0010, LmjF.21.0015, LmjF.25.2450, LmjF.31.3180, LmjF.35.0015, LmjF.35.1310, LmjF.36.0020	LMJLV39_020005000, LMJLV39_060005100, LMJLV39_150005000, LMJLV39_310043100, LMJLV39_350019500, LMJLV39_360005000	LMJSD75_020005000, LMJSD75_150005000, LMJSD75_250032900, LMJSD75_310043200, LMJSD75_350018700, LMJSD75_360005000	LmxM.06.0010, LmxM.15.0010, LmxM.21.0015, LmxM.25.2450, LmxM.30.3180, LmxM.34.1310, LmxM.36.0020	LPAL13_060005100, LPAL13_150005000, LPAL13_210005000, LPAL13_250027900, LPAL13_340017800, LPAL13_350005500	LPMP_060010, LPMP_150010, LPMP_210010, LPMP_231870, LPMP_313080, LPMP_341180, LPMP_350010	LpyrH10_01_1700, LpyrH10_01_3110, LpyrH10_03_0010, LpyrH10_03_1540, LpyrH10_09_0030, LpyrH10_10_3020, LpyrH10_14_0030, LpyrH10_25_1980, LpyrH10_27_0040, LpyrH10_38_0020		LMARLEM2494_000017500, LMARLEM2494_020005000, LMARLEM2494_060005000, LMARLEM2494_210005000, LMARLEM2494_250031300, LMARLEM2494_350018500, LMARLEM2494_360005000	LtaP36.0240	LTRL590_060005000, LTRL590_150005000, LTRL590_350005100, LTRL590_350018400	LTULEM423_020005100, LTULEM423_150005000, LTULEM423_350019000, LTULEM423_360005000		CCW59863.1, CCW61760.1, CCW64686.1, CCW65067.1	Tb427_020011600, Tb427_050048500, Tb427_050048600, Tb427_050048700, Tb427_050048800, Tb427_050048900, Tb427_050049000, Tb427_050049100, Tb427_050049200, Tb427_050049300, Tb427_050049400, Tb427_050049500, Tb427_050049600, Tb427_050049700, Tb427_050049800, Tb427_050049900, Tb427_050050000, Tb427_050050100	Tb927.2.2670, Tb927.5.4170, Tb927.5.4180, Tb927.5.4190, Tb927.5.4200, Tb927.5.4210, Tb927.5.4220, Tb927.5.4230, Tb927.5.4240, Tb927.5.4250, Tb927.5.4260	Tbg.972.2.1210, Tbg972.5.5710, Tbg972.5.5720, Tbg972.5.5730, Tbg972.5.5740, Tbg972.5.5750, Tbg972.5.5760	TcIL3000.A.H_000205400, TcIL3000.A.H_000205500, TcIL3000.A.H_000205600, TcIL3000.A.H_000211900, TcIL3000.A.H_000212000, TcIL3000.A.H_000212100, TcIL3000.A.H_000212200, TcIL3000.A.H_000212300, TcIL3000.A.H_000212400, TcIL3000.A.H_000212500, TcIL3000.A.H_000212600, TcIL3000.A.H_000212700, TcIL3000.A.H_000212800, TcIL3000.A.H_000212900, TcIL3000.A.H_000213000, TcIL3000.A.H_000213100, TcIL3000.A.H_000213200, TcIL3000.A.H_000235400, TcIL3000.A.H_000235500, TcIL3000.A.H_000235600, TcIL3000.A.H_000235700, TcIL3000.A.H_000235800, TcIL3000.A.H_000433400, TcIL3000.A.H_000433500	TcBrA4_0111930, TcBrA4_0111940, TcBrA4_0112000, TcBrA4_0112010, TcBrA4_0112030, TcBrA4_0112040, TcBrA4_0112050, TcBrA4_0112060, TcBrA4_0112070, TcBrA4_0112080, TcBrA4_0112090, TcBrA4_0112100, TcBrA4_0112110, TcBrA4_0112130, TcBrA4_0112140, TcBrA4_0112150, TcBrA4_0112160, TcBrA4_0112170, TcBrA4_0112180, TcBrA4_0112190, TcBrA4_0112200, TcBrA4_0112210, TcBrA4_0112220, TcBrA4_0112230, TcBrA4_0112240, TcBrA4_0112250, TcBrA4_0112260, TcBrA4_0112270, TcBrA4_0112280, TcBrA4_0112290, TcBrA4_0112300, TcBrA4_0112310, TcBrA4_0112320, TcBrA4_0112350, TcBrA4_0112370, TcBrA4_0115270	BCY84_15616, BCY84_15617, BCY84_15618, BCY84_15619, BCY84_15620, BCY84_15621, BCY84_15622, BCY84_15623, BCY84_15624, BCY84_15625, BCY84_15626, BCY84_15627, BCY84_15628, BCY84_15629, BCY84_15630, BCY84_15631, BCY84_15632, BCY84_15633, BCY84_15634, BCY84_15635, BCY84_15636, BCY84_15637, BCY84_15638, BCY84_15639, BCY84_15640, BCY84_16653		TcYC6_0000950		TevSTIB805.2.1510, TevSTIB805.5.4730, TevSTIB805.5.4740, TevSTIB805.5.4750, TevSTIB805.5.4760, TevSTIB805.5.4770, TevSTIB805.5.4780, TevSTIB805.5.4790, TevSTIB805.5.4800, TevSTIB805.5.4810	DQ04_23541000	jg211.t1, jg212.t1, jg75.t1, jg76.t1, jg77.t1, jg8731.t1, jg8732.t1, jg8733.t1, jg8734.t1, jg8735.t1, jg8736.t1, jg8737.t1, jg8738.t1, jg8739.t1, jg8740.t1, jg8741.t1, jg8742.t1, jg8743.t1, jg8744.t1, jg8745.t1		Tth.39.1390, Tth.6.1310	TvY486_0200520, TvY486_0200530, TvY486_0200540, TvY486_0200550, TvY486_0503580, TvY486_0503590, TvY486_0503600, TvY486_0503610, TvY486_0503620	1	0	9	7	5	2	4	10	9	5	9	0	3	5	9	9	6	6	7	6	7	10	0	7	1	4	4	0	4	18	11	7	24	36	26	0	1	0	10	1	20	0	2	9	314	7	4.84802
OG0005666	Yes	No	No	NA	NA	NA	Baya_016_0020		CFAC1_190033600	EMOLV88_320024800	LAEL147_000643600	LAMA_000675600_pseudogene	LARLEM1108_320028100	LBRM2903_320029600	LbrM.32.2.002310	LdBPK_322230.1	LdCL_320027700	LdBPK.32.2.002230	LENLEM3045_320028600	LGELEM452_320028100	LINF_320027100	LmjF.32.2100	LMJLV39_320027800	LMJSD75_320027900	LmxM.31.2100	LPAL13_320027800	LPMP_322220	LpyrH10_02_2430	Lsey_0089_0080	LMARLEM2494_320028000	LtaP32.2260	LTRL590_320028100	LTULEM423_320028100	PCON_0076930		Tb427_110171600	Tb927.11.15310	Tbg972.11.17190	TcIL3000.A.H_001019600	TcBrA4_0103020	BCY84_18275	TCSYLVIO_004092	TcYC6_0051900	Tc_MARK_2836	TevSTIB805.11_01.15840	DQ04_01301100	jg3636.t1	TRSC58_03861	Tth.17.1330		1	0	1	1	1	1	1	1	1	1	1	1	1	1	1	1	1	1	1	1	1	1	1	1	1	1	1	1	0	1	1	1	1	1	1	1	1	1	1	1	1	1	1	0	41	3	4.84532
OG0001052	Yes	No	No	Domain Rad21/Rec8-like protein, N-terminal	protein binding	N terminus of Rad21 / Rec8 like protein	Baya_008_0970	BSAL_57350	CFAC1_020020400	EMOLV88_050015700	LAEL147_000009500	LAMA_000073400	LARLEM1108_050015900	LBRM2903_050016900	LbrM.05.2.001090	LdBPK_051090.1	LdCL_050016200	LdBPK.05.2.001090	LENLEM3045_050016500	LGELEM452_050016100	LINF_050016200	LmjF.05.1090	LMJLV39_050016100	LMJSD75_050016300	LmxM.05.1090	LPAL13_050015000	LPMP_051090	LpyrH10_37_0380	Lsey_0248_0130	LMARLEM2494_050016400	LtaP05.1170	LTRL590_050015600	LTULEM423_050015800	PCON_0070950	CCW61301.1	Tb427_070076600	Tb927.7.6900	Tbg972.7.8080	TcIL3000.A.H_000551000	TcBrA4_0043650	BCY84_04356, BCY84_17180	TCSYLVIO_001988	TcYC6_0042550	Tc_MARK_7063, Tc_MARK_776, Tc_MARK_9973	TevSTIB805.7.7630	DQ04_21511000	jg943.t1	TRSC58_00296	Tth.38.1650	TvY486_0706620	1	1	1	1	1	1	1	1	1	1	1	1	1	1	1	1	1	1	1	1	1	1	1	1	1	1	1	1	1	1	1	1	1	1	2	1	1	3	1	1	1	1	1	1	47	0	4.83739
OG0004038	Yes	Yes	No	Domain Enkurin domain	NA	Calmodulin-binding	Baya_224_0070	BSAL_14795	CFAC1_180008800	EMOLV88_200007600	LAEL147_000295500	LAMA_000381100	LARLEM1108_200008000	LBRM2903_200058600	LbrM.20.2.004490	LdBPK_200300.1	LdCL_200007800	LdBPK.20.2.000300	LENLEM3045_200008000	LGELEM452_200007900	LINF_200007800	LmjF.20.0270	LMJLV39_200007900	LMJSD75_200007800	LmxM.20.0270	LPAL13_200051700	LPMP_204500	LpyrH10_25_1690	Lsey_0183_0100	LMARLEM2494_200007600	LtaP20.0280	LTRL590_200008000	LTULEM423_200007600	PCON_0071470	CCW59802.1	Tb427_010008300	Tb927.1.990	Tbg972.1.370	TcIL3000.A.H_000276700	TcBrA4_0036900	BCY84_01613	TCSYLVIO_007261	TcYC6_0016200	Tc_MARK_5978	TevSTIB805.1.940	DQ04_00081130	jg825.t1	TRSC58_00476	Tth.14.2730	TvY486_0100290	1	1	1	1	1	1	1	1	1	1	1	1	1	1	1	1	1	1	1	1	1	1	1	1	1	1	1	1	1	1	1	1	1	1	1	1	1	1	1	1	1	1	1	1	44	0	4.83405
OG0001653	Yes	No	No	NA	NA	NA	Baya_195_0050	BSAL_36125	CFAC1_060019600	EMOLV88_150007600	LAEL147_000210400	LAMA_000228300	LARLEM1108_150008000	LBRM2903_150007900	LbrM.15.2.000290	LdBPK_150300.1	LdCL_150007900	LdBPK.15.2.000300	LENLEM3045_150007800	LGELEM452_150008200	LINF_150007900	LmjF.15.0260	LMJLV39_150008300	LMJSD75_150008200	LmxM.15.0260	LPAL13_150008000	LPMP_150300	LpyrH10_38_0420	Lsey_0328_0030	LMARLEM2494_150007900	LtaP15.0290	LTRL590_150007900	LTULEM423_150008100	PCON_0049660	CCW65482.1	Tb427_050022700	Tb11.v5.0740, Tb927.5.1690	Tbg972.5.2350	TcIL3000.A.H_000409000	TcBrA4_0116780	BCY84_21728	TCSYLVIO_002425, TCSYLVIO_010992	TcYC6_0034790	Tc_MARK_1140	TevSTIB805.5.1900	DQ04_06451010	jg313.t1	TRSC58_05648	Tth.18.1300	TvY486_0501190	1	1	1	1	1	1	1	1	1	1	1	1	1	1	1	1	1	1	1	1	1	1	1	1	1	1	1	1	1	1	2	1	1	1	1	2	1	1	1	1	1	1	1	1	46	0	4.83377
OG0004365	Yes	No	No	NA	NA	NA	Baya_016_0520		CFAC1_190027600	EMOLV88_320020300	LAEL147_000638700	LAMA_000670500	LARLEM1108_320023300	LBRM2903_320024400	LbrM.32.2.001810	LdBPK_321720.1	LdCL_320022700	LdBPK.32.2.001720	LENLEM3045_320023400	LGELEM452_320023100	LINF_320022100	LmjF.32.1640	LMJLV39_320022600	LMJSD75_320022600	LmxM.31.1640	LPAL13_320022900	LPMP_321730	LpyrH10_02_1900	Lsey_0001_0290	LMARLEM2494_320022700	LtaP32.1750	LTRL590_320023300	LTULEM423_320023000	PCON_0012990	CCW62814.1	Tb427_110166800	Tb927.11.14840	Tbg972.11.16650	TcIL3000.A.H_001015200	TcBrA4_0103650	BCY84_18330	TCSYLVIO_004139	TcYC6_0052580	Tc_MARK_2885	TevSTIB805.11_01.15370	DQ04_00091260	jg3575.t1	TRSC58_03989	Tth.17.1870	TvY486_1115590	1	0	1	1	1	1	1	1	1	1	1	1	1	1	1	1	1	1	1	1	1	1	1	1	1	1	1	1	1	1	1	1	1	1	1	1	1	1	1	1	1	1	1	1	43	1	4.83069
OG0000904	Yes	No	No	NA	NA	NA	Baya_001_0460		CFAC1_250035600	EMOLV88_360029100	LAEL147_000834200	LAMA_000330600	LARLEM1108_360031300	LBRM2903_350033000	LbrM.35.2.002590	LdBPK_362500.1	LdCL_360031000	LdBPK.36.2.002500	LENLEM3045_360031700	LGELEM452_360030800	LINF_360031100	LmjF.36.2370	LMJLV39_360031500	LMJSD75_360031600	LmxM.36.2370	LPAL13_350031000	LPMP_352440	LpyrH10_09_2860	Lsey_0258_0070	LMARLEM2494_360030800	LtaP36.2450	LTRL590_360032000	LTULEM423_360031400	PCON_0016270	CCW60100.1	Tb427_100074000	Tb10.v4.0246, Tb927.10.6900	Tbg972.10.8420	TcIL3000.A.H_000154500_pseudogene, TcIL3000.A.H_000154900, TcIL3000.A.H_000220800_pseudogene, TcIL3000.A.H_000775900_pseudogene, TcIL3000.A.H_000776500_pseudogene	TcBrA4_0018000	BCY84_22835	TCSYLVIO_007532	TcYC6_0126810	Tc_MARK_6574	TevSTIB805.10.7290	DQ04_01041010	jg9393.t1	TRSC58_03869, TRSC58_07001	Tth.113.1040		1	0	1	1	1	1	1	1	1	1	1	1	1	1	1	1	1	1	1	1	1	1	1	1	1	1	1	1	1	1	2	1	5	1	1	1	1	1	1	1	1	2	1	0	48	2	4.82177
OG0003787	Yes	Yes	No	Domain Deubiquitinating enzyme MINDY-3/4, conserved domain	NA	Domain of unknown function (DUF4205)	Baya_122_0120	BSAL_24170	CFAC1_300065500	EMOLV88_350024600	LAEL147_000770600	LAMA_000787100	LARLEM1108_350026700	LBRM2903_340026600	LbrM.34.2.001980	LdBPK_352060.1	LdCL_350025800	LdBPK.35.2.002060	LENLEM3045_350025900	LGELEM452_350026500	LINF_350025700	LmjF.35.2070	LMJLV39_350027200	LMJSD75_350026500	LmxM.34.2070	LPAL13_340025000	LPMP_341900	LpyrH10_01_3920	Lsey_0039_0070	LMARLEM2494_350026100	LtaP35.2110	LTRL590_350025900	LTULEM423_350026600	PCON_0002670	CCW62059.1	Tb427_090089900	Tb927.9.15450	Tbg972.9.9580	TcIL3000.A.H_000710800	TcBrA4_0064100	BCY84_13847	TCSYLVIO_001063	TcYC6_0067330	Tc_MARK_5523	TevSTIB805.9.10890	DQ04_02101200	jg6040.t1	TRSC58_04647	Tth.4.5540	TvY486_0907620	1	1	1	1	1	1	1	1	1	1	1	1	1	1	1	1	1	1	1	1	1	1	1	1	1	1	1	1	1	1	1	1	1	1	1	1	1	1	1	1	1	1	1	1	44	0	4.81979
OG0005305	Yes	No	No	Domain Right handed beta helix domain	NA	Right handed beta helix region	Baya_053_0310	BSAL_40715	CFAC1_290020000	EMOLV88_260016100	LAEL147_000437500	LAMA_000513400	LARLEM1108_260016800	LBRM2903_260017000	LbrM.26.2.001200	LdBPK_261160.1	LdCL_260017200	LdBPK.26.2.001160	LENLEM3045_260016400	LGELEM452_260016800	LINF_260016800	LmjF.26.1180	LMJLV39_260017500	LMJSD75_260015900	LmxM.26.1180	LPAL13_260016500	LPMP_261160	LpyrH10_01_9140	Lsey_0409_0060	LMARLEM2494_260015800	LtaP26.1110	LTRL590_260016600	LTULEM423_260016800	PCON_0006180		Tb427_070011000	Tb927.7.760	Tbg972.7.700	TcIL3000.A.H_000494000_pseudogene	TcBrA4_0106270	BCY84_13449	TCSYLVIO_002296	TcYC6_0057350	Tc_MARK_1017	TevSTIB805.7.710	DQ04_03001050	jg2761.t1		Tth.21.1650	TvY486_0700540	1	1	1	1	1	1	1	1	1	1	1	1	1	1	1	1	1	1	1	1	1	1	1	1	1	1	1	1	0	1	1	1	1	1	1	1	1	1	1	1	1	0	1	1	42	2	4.81879
OG0005473	Yes	No	No	NA	NA	NA	Baya_161_0140		CFAC1_110025100	EMOLV88_140018600	LAEL147_000204800	LAMA_000222600	LARLEM1108_140019400	LBRM2903_140018800	LbrM.14.2.001410	LdBPK_141320.1	LdCL_140019100	LdBPK.14.2.001320	LENLEM3045_140018700	LGELEM452_140019400	LINF_140018800	LmjF.14.1240	LMJLV39_140020200	LMJSD75_140019700	LmxM.14.1240	LPAL13_140017800	LPMP_141220	LpyrH10_17_1520	Lsey_0539_0010	LMARLEM2494_140018400	LtaP14.1290	LTRL590_140020000	LTULEM423_140018000	PCON_0052530	CCW64276.1	Tb427_070042400	Tb927.7.3700	Tbg972.7.4120	TcIL3000.A.H_000521600	TcBrA4_0133210	BCY84_07798	TCSYLVIO_010616	TcYC6_0018320	Tc_MARK_8765	TevSTIB805.7.3890	DQ04_04301010	jg1717.t1		Tth.29.1330	TvY486_0703590	1	0	1	1	1	1	1	1	1	1	1	1	1	1	1	1	1	1	1	1	1	1	1	1	1	1	1	1	1	1	1	1	1	1	1	1	1	1	1	1	1	0	1	1	42	2	4.81793
OG0004871	Yes	No	No	Domain PSP1, C-terminal	NA	PSP1 C-terminal conserved region	Baya_143_0070	BSAL_39700		EMOLV88_350013300	LAEL147_000758900	LAMA_000776700	LARLEM1108_350015000	LBRM2903_340015400	LbrM.34.2.000940	LdBPK_350970.1	LdCL_350014500	LdBPK.35.2.000970	LENLEM3045_350014200	LGELEM452_350014800	LINF_350014200	LmjF.35.0950	LMJLV39_350015300	LMJSD75_350014900	LmxM.34.0950	LPAL13_340014500	LPMP_340880	LpyrH10_01_2660	Lsey_0264_0090	LMARLEM2494_350014400	LtaP35.1080	LTRL590_350014600	LTULEM423_350014900	PCON_0019100	CCW64883.1	Tb427_050012400	Tb927.5.760	Tbg972.5.1060	TcIL3000.A.H_000399500	TcBrA4_0098780	BCY84_19684	TCSYLVIO_005140	TcYC6_0047300	Tc_MARK_3874	TevSTIB805.5.870	DQ04_04491060	jg7406.t1	TRSC58_01081	Tth.42.1070	TvY486_0500270	1	1	0	1	1	1	1	1	1	1	1	1	1	1	1	1	1	1	1	1	1	1	1	1	1	1	1	1	1	1	1	1	1	1	1	1	1	1	1	1	1	1	1	1	43	1	4.81044
OG0002212	Yes	No	No	NA	NA	NA	Baya_070_0190	BSAL_67490	CFAC1_080010000	EMOLV88_070008400	LAEL147_000090500	LAMA_000090800	LARLEM1108_070008900	LBRM2903_070009600	LbrM.07.2.000330	LdBPK_070480.1	LdCL_070008300	LdBPK.07.2.000480	LENLEM3045_070008900	LGELEM452_070008900	LINF_070008400	LmjF.07.0320	LMJLV39_070009100	LMJSD75_070009300	LmxM.07.0320	LPAL13_070008500	LPMP_070350	LpyrH10_30_1020	Lsey_0043_0140	LMARLEM2494_070008500	LtaP07.0320	LTRL590_070008800	LTULEM423_070009100	PCON_0035320	CCW64539.1	Tb427_080017700	Tb927.8.1540	Tbg972.8.1120	TcIL3000.A.H_000576100	TcBrA4_0000740	BCY84_12665	TCSYLVIO_009785, TCSYLVIO_009786	TcYC6_0099620	Tc_MARK_8320	TevSTIB805.8.1460	DQ04_09801000	jg8119.t1	TRSC58_03214	Tth.27.1070	TvY486_0800980	1	1	1	1	1	1	1	1	1	1	1	1	1	1	1	1	1	1	1	1	1	1	1	1	1	1	1	1	1	1	1	1	1	1	1	2	1	1	1	1	1	1	1	1	45	0	4.80532
OG0002627	Yes	Yes	Yes	NA	NA	NA	Baya_001_0630	BSAL_42725	CFAC1_250038100	EMOLV88_360030800	LAEL147_000836200	LAMA_000408100	LARLEM1108_360033300	LBRM2903_350035400	LbrM.35.2.002780	LdBPK_362680.1	LdCL_360032800	LdBPK.36.2.002680	LENLEM3045_360033500	LGELEM452_360032800	LINF_360032900	LmjF.36.2550	LMJLV39_360033500	LMJSD75_360033500	LmxM.36.2550	LPAL13_350033400	LPMP_352630	LpyrH10_09_3110	Lsey_0106_0090	LMARLEM2494_360032600	LtaP36.2610	LTRL590_360033800	LTULEM423_360033200	PCON_0016410	CCW60115.1	Tb427_100077200	Tb927.10.7120	Tbg972.10.8700	TcIL3000.A.H_000016100	TcBrA4_0017740	BCY84_22806	TCSYLVIO_007452	TcYC6_0127090	Tc_MARK_3762	TevSTIB805.10.7560	DQ04_07211010	jg9370.t1	TRSC58_07080	Tth.2.2400	TvY486_1007440	1	1	1	1	1	1	1	1	1	1	1	1	1	1	1	1	1	1	1	1	1	1	1	1	1	1	1	1	1	1	1	1	1	1	1	1	1	1	1	1	1	1	1	1	44	0	4.80412
OG0002400	Yes	No	No	Family Dynein light chain Tctex-1 like	NA	Tctex-1 family	Baya_132_0140	BSAL_86980	CFAC1_140015800	EMOLV88_180012000	LAEL147_000265200	LAMA_000280500	LARLEM1108_180012500	LBRM2903_180013600	LbrM.00.2.200410, LbrM.18.2.205130	LdBPK_180730.1	LdCL_180012400	LdBPK.18.2.000730	LENLEM3045_180013000	LGELEM452_180012100	LINF_180012500	LmjF.18.0730	LMJLV39_180012800	LMJSD75_180012700	LmxM.18.0730	LPAL13_180010200	LPMP_180730	LpyrH10_13_0990	Lsey_0411_0020	LMARLEM2494_180012800	LtaP18.0740	LTRL590_180012700	LTULEM423_180012600	PCON_0070700	CCW61248.1	Tb427_100140800	Tb927.10.13370	Tbg972.10.16150	TcIL3000.A.H_000837900	TcBrA4_0084150	BCY84_18770		TcYC6_0115900	Tc_MARK_4910	TevSTIB805.10.14010	DQ04_05601030	jg7735.t1	TRSC58_00596	Tth.3.4170	TvY486_0037070, TvY486_1012950	1	1	1	1	1	1	1	1	2	1	1	1	1	1	1	1	1	1	1	1	1	1	1	1	1	1	1	1	1	1	1	1	1	1	1	0	1	1	1	1	1	1	1	2	45	1	4.80352
OG0004600	Yes	No	No	Domain FCP1 homology domain	metal ion binding	NLI interacting factor-like phosphatase	Baya_051_0350	BSAL_88440	CFAC1_300059200	EMOLV88_350019100	LAEL147_000764900	LAMA_000781900	LARLEM1108_350021000	LBRM2903_340020500	LbrM.34.2.001420	LdBPK_351510.1	LdCL_350020000	LdBPK.35.2.001510	LENLEM3045_350020100	LGELEM452_350021000	LINF_350020100	LmjF.35.1510	LMJLV39_350021500	LMJSD75_350020700	LmxM.34.1510	LPAL13_340019600	LPMP_341360	LpyrH10_01_3330	Lsey_0143_0040	LMARLEM2494_350020400	LtaP35.1560	LTRL590_350020400	LTULEM423_350020800	PCON_0002050	CCW62013.1	Tb427_090083800	Tb927.9.14120	Tbg972.9.8840	TcIL3000.A.H_000706000	TcBrA4_0063430	BCY84_13917	TCSYLVIO_001350	TcYC6_0068010	Tc_MARK_4554	TevSTIB805.9.10090	DQ04_01101020	jg6104.t1		Tth.4.4890	TvY486_0907040	1	1	1	1	1	1	1	1	1	1	1	1	1	1	1	1	1	1	1	1	1	1	1	1	1	1	1	1	1	1	1	1	1	1	1	1	1	1	1	1	1	0	1	1	43	1	4.80099
OG0003574	Yes	No	No	NA	NA	NA	Baya_082_0180		CFAC1_190009600	EMOLV88_320008300	LAEL147_000624600	LAMA_000657900	LARLEM1108_320008600	LBRM2903_320009000	LbrM.32.2.000430	LdBPK_320370.1	LdCL_320008600	LdBPK.32.2.000370	LENLEM3045_320009200	LGELEM452_320008800	LINF_320008700	LmjF.32.0360	LMJLV39_320008800	LMJSD75_320008800	LmxM.31.0360	LPAL13_320008700	LPMP_320390	LpyrH10_02_0430	Lsey_0020_0110	LMARLEM2494_320008700	LtaP32.0390	LTRL590_320008700	LTULEM423_320008800	PCON_0018370	CCW62702.1	Tb427_100153300	Tb927.10.14500	Tbg972.10.17640	TcIL3000.A.H_000251000, TcIL3000.A.H_000848900	TcBrA4_0085290	BCY84_18637	TCSYLVIO_006099	TcYC6_0114730	Tc_MARK_4807	TevSTIB805.10.15250	DQ04_05661000	jg7858.t1	TRSC58_03837	Tth.3.3010	TvY486_1013970	1	0	1	1	1	1	1	1	1	1	1	1	1	1	1	1	1	1	1	1	1	1	1	1	1	1	1	1	1	1	1	1	2	1	1	1	1	1	1	1	1	1	1	1	44	1	4.79386
OG0005369	Yes	No	No	Domain DNA polymerase beta, thumb domain	DNA polymerase activity	DNA polymerase beta thumb	Baya_079_0190		CFAC1_200013200	EMOLV88_080009900	LAEL147_000109200	LAMA_000136700	LARLEM1108_080011900	LBRM2903_080014600	LbrM.08.2.000720	LdBPK_080840.1	LdCL_080013700	LdBPK.08.2.000840	LENLEM3045_080013600	LGELEM452_080013000	LINF_080013400	LmjF.08.0900	LMJLV39_080013300	LMJSD75_080013400	LmxM.08.0900	LPAL13_000033800	LPMP_080760	LpyrH10_28_0410	Lsey_0333_0040	LMARLEM2494_080012400	LtaP08.0710	LTRL590_080013100	LTULEM423_080012800	PCON_0032810	CCW60236.1	Tb427_050034400	Tb927.5.2790	Tbg972.5.3950	TcIL3000.A.H_000420500_pseudogene	TcBrA4_0113400	BCY84_10657	TCSYLVIO_010589	TcYC6_0004930	Tc_MARK_8962	TevSTIB805.5.3230		jg6736.t1	TRSC58_02452	Tth.28.1990	TvY486_0502180	1	0	1	1	1	1	1	1	1	1	1	1	1	1	1	1	1	1	1	1	1	1	1	1	1	1	1	1	1	1	1	1	1	1	1	1	1	1	1	0	1	1	1	1	42	2	4.79231
OG0003148	Yes	Yes	No	NA	NA	NA	Baya_034_0050	BSAL_73650	CFAC1_250029600	EMOLV88_360024200	LAEL147_000828200	LAMA_000325800	LARLEM1108_360025400	LBRM2903_350027600	LbrM.35.2.002120	LdBPK_362010.1	LdCL_360025600	LdBPK.36.2.002010	LENLEM3045_360025300	LGELEM452_360025100	LINF_360025700	LmjF.36.1920	LMJLV39_360025800	LMJSD75_360025900	LmxM.36.1920	LPAL13_350025800	LPMP_351980	LpyrH10_09_2210	Lsey_0075_0130	LMARLEM2494_360025400	LtaP36.1910	LTRL590_360026100	LTULEM423_360025500	PCON_0015760	CCW60053.1	Tb427_100068000	Tb927.10.6360	Tbg972.10.7760	TcIL3000.A.H_000771300	TcBrA4_0016990	BCY84_10795	TCSYLVIO_004967	TcYC6_0126120	Tc_MARK_3714	TevSTIB805.10.6720	DQ04_10971000	jg9482.t1	TRSC58_05244	Tth.2.3120	TvY486_1006320	1	1	1	1	1	1	1	1	1	1	1	1	1	1	1	1	1	1	1	1	1	1	1	1	1	1	1	1	1	1	1	1	1	1	1	1	1	1	1	1	1	1	1	1	44	0	4.79182
OG0001094	Yes	No	No	NA	NA	NA	Baya_023_0380	BSAL_23830	CFAC1_270062500	EMOLV88_310031100	LAEL147_000008700, LAEL147_000008800	LAMA_000649600	LARLEM1108_310037000	LBRM2903_310040800	LbrM.31.2.003100	LdBPK_312840.1	LdCL_310036700	LdBPK.31.2.002840	LENLEM3045_310017800	LGELEM452_310034900	LINF_310036100	LmjF.31.2750	LMJLV39_310037900	LMJSD75_310037900	LmxM.30.2750	LPAL13_310033900	LPMP_312600	LpyrH10_29_0850	Lsey_0210_0040	LMARLEM2494_310018500	LtaP31.3210	LTRL590_310041300	LTULEM423_310035600	PCON_0067330		Tb427_040054500	Tb927.4.5110	Tbg972.4.5300	TcIL3000.A.H_000633100	TcBrA4_0041550, TcBrA4_0120410, TcBrA4_0120830, TcBrA4_0120840	BCY84_00737, BCY84_00763	TCSYLVIO_002789	TcYC6_0104130	Tc_MARK_1546	TevSTIB805.4.5330	DQ04_09991030		TRSC58_01664	Tth.44.1590	TvY486_0806790	1	1	1	1	2	1	1	1	1	1	1	1	1	1	1	1	1	1	1	1	1	1	1	1	1	1	1	1	0	1	1	1	1	4	2	1	1	1	1	1	0	1	1	1	47	2	4.78146
OG0000214	Yes	No	No	Domain Protein kinase domain	protein phosphorylation	Protein kinase domain	Baya_071_0220	BSAL_75410, BSAL_75415, BSAL_75750	CFAC1_100012500, CFAC1_100012600	EMOLV88_000026100, EMOLV88_090009300, EMOLV88_090009400	LAEL147_000117100, LAEL147_000117200	LAMA_000143900	LARLEM1108_090009500, LARLEM1108_090009600	LBRM2903_090006800, LBRM2903_090009700	LbrM.09.2.202820_pseudogene, LbrM.09.2.202830	LdBPK_090450.1, LdBPK_090455.1, LdBPK_090460.1	LdCL_090009600, LdCL_090009700	LdBPK.09.2.000450_pseudogene, LdBPK.09.2.000460_pseudogene, LdLV9.09.2.202300_pseudogene, LdLV9.09.2.202310_pseudogene	LENLEM3045_090009700, LENLEM3045_090009800	LGELEM452_090009400	LINF_090009900, LINF_090010000	LmjF.09.0400, LmjF.09.0410	LMJLV39_090009800, LMJLV39_090009900	LMJSD75_090009400, LMJSD75_090009500	LmxM.09.0400, LmxM.09.0410	LPAL13_090009200, LPAL13_090009300	LPMP_090420	LpyrH10_16_0900, LpyrH10_16_0910, LpyrH10_16_0920	Lsey_0981_0010	LMARLEM2494_090009300, LMARLEM2494_090009400	LtaP09.0420, LtaPcontig99-1	LTRL590_090009100, LTRL590_090009200	LTULEM423_090008900	PCON_0083830, PCON_0083840		Tb427_110140900, Tb427_110141000	Tb927.11.12410, Tb927.11.12420	Tbg972.11.13870	TcIL3000.A.H_000986700, TcIL3000.A.H_000986800	TcBrA4_0108460, TcBrA4_0109090	BCY84_01338, BCY84_01339	TCSYLVIO_008709	TcYC6_0036270, TcYC6_0036280	Tc_MARK_5232, Tc_MARK_5233, Tc_MARK_5234	TevSTIB805.11_01.12800, TevSTIB805.11_01.12810	DQ04_06861040, DQ04_23621000	jg9218.t1, jg9219.t1	TRSC58_01012, TRSC58_02641	Tth.31.2010, Tth.31.2020	TvY486_1113350	1	3	2	3	2	1	2	2	2	3	2	4	2	1	2	2	2	2	2	2	1	3	1	2	2	2	1	2	0	2	2	1	2	2	2	1	2	3	2	2	2	2	2	1	84	1	4.78004
OG0001270	Yes	No	No	Domain Centrosomal CEP44 domain	NA	Centrosomal spindle body, CEP44	Baya_001_0990	BSAL_66590	CFAC1_220007500		LAEL147_000399800	LAMA_000478400	LARLEM1108_250005500	LBRM2903_250005500	LbrM.25.2.000050	LdBPK_250050.1	LdCL_250005400	LdBPK.25.2.000050	LENLEM3045_250005400	LGELEM452_250005500	LINF_250005400	LmjF.25.0050	LMJLV39_250005500	LMJSD75_250005400	LmxM.25.0050	LPAL13_250005400	LPMP_250060	LpyrH10_10_0060	Lsey_0027_0490	LMARLEM2494_250005400	LtaP25.0050	LTRL590_250005800	LTULEM423_250005500	PCON_0034650	CCW63478.1	Tb427_070075000	Tb927.7.6840	Tbg972.7.7990	TcIL3000.A.H_000084800, TcIL3000.A.H_000628800_pseudogene	TcBrA4_0126020	BCY84_03491, BCY84_06115, BCY84_10132, BCY84_10237, BCY84_20472		TcYC6_0092120, TcYC6_0127890		TevSTIB805.7.7520	DQ04_07491020		TRSC58_06197	Tth.37.1450	TvY486_1112420	1	1	1	0	1	1	1	1	1	1	1	1	1	1	1	1	1	1	1	1	1	1	1	1	1	1	1	1	1	1	1	1	2	1	5	0	2	0	1	1	0	1	1	1	46	4	4.7762
OG0005480	Yes	No	No	NA	NA	NA	Baya_175_0100	BSAL_78310	CFAC1_250054200	EMOLV88_240024900	LAEL147_000399200	LAMA_000477800	LARLEM1108_240030100	LBRM2903_240031700	LbrM.24.2.002410	LdBPK_242420.1	LdCL_240029800	LdBPK.24.2.002420	LENLEM3045_240030200	LGELEM452_240031300	LINF_240029500	LmjF.24.2330	LMJLV39_240031200	LMJSD75_240030500	LmxM.24.2330		LPMP_242300	LpyrH10_11_2760	Lsey_0306_0030	LMARLEM2494_240030300	LtaP24.2490	LTRL590_240030900	LTULEM423_240030400	PCON_0066190		Tb427_080064800	Tb927.8.5940	Tbg972.8.5940	TcIL3000.A.H_000619000	TcBrA4_0011120	BCY84_09301, BCY84_21307	TCSYLVIO_001280	TcYC6_0084060	Tc_MARK_105	TevSTIB805.8.6200	DQ04_02741120	jg8725.t1		Tth.15.3140	TvY486_0805450	1	1	1	1	1	1	1	1	1	1	1	1	1	1	1	1	1	1	1	0	1	1	1	1	1	1	1	1	0	1	1	1	1	1	2	1	1	1	1	1	1	0	1	1	42	3	4.77264
OG0004008	Yes	No	No	NA	NA	NA	Baya_205_0060	BSAL_34245	CFAC1_140023100	EMOLV88_180017700	LAEL147_000271600	LAMA_000286400	LARLEM1108_180018500	LBRM2903_180020000, LBRM2903_180020100	LbrM.18.2.001390	LdBPK_181340.1	LdCL_180018700	LdBPK.18.2.001340	LENLEM3045_180019200	LGELEM452_180018100	LINF_180019000	LmjF.18.1360	LMJLV39_180019000	LMJSD75_180019300	LmxM.18.1360	LPAL13_180016200	LPMP_181320	LpyrH10_13_1700	Lsey_0113_0010	LMARLEM2494_180018900	LtaP18.1320	LTRL590_180018700	LTULEM423_180016200	PCON_0060440		Tb427_100134600	Tb927.10.12720	Tbg972.10.15350	TcIL3000.A.H_000831700	TcBrA4_0083470	BCY84_18843	TCSYLVIO_006277	TcYC6_0116730	Tc_MARK_4981	TevSTIB805.10.13340	DQ04_05861030	jg7665.t1	TRSC58_01626	Tth.3.4820	TvY486_1012380	1	1	1	1	1	1	1	2	1	1	1	1	1	1	1	1	1	1	1	1	1	1	1	1	1	1	1	1	0	1	1	1	1	1	1	1	1	1	1	1	1	1	1	1	44	1	4.77243
OG0004711	Yes	No	No	Family DNA helicase Pif1-like	telomere maintenance	PIF1-like helicase	Baya_077_0080	BSAL_67225		EMOLV88_110008000	LAEL147_000149400	LAMA_000173600	LARLEM1108_110008500	LBRM2903_110021400	LbrM.11.2.000010	LdBPK_110320.1	LdCL_110008100	LdBPK.11.2.000320	LENLEM3045_110008800	LGELEM452_110008800	LINF_110008100	LmjF.11.0320	LMJLV39_110008600	LMJSD75_110008700	LmxM.11.0320	LPAL13_110005600	LPMP_110320	LpyrH10_18_0410	Lsey_0262_0040	LMARLEM2494_110008500	LtaP11.0350	LTRL590_110008900	LTULEM423_110008900	PCON_0033900	CCW60438.1	Tb427_110073900	Tb927.11.6900	Tbg972.11.7820	TcIL3000.A.H_000928000_pseudogene	TcBrA4_0089640	BCY84_12960	TCSYLVIO_001697	TcYC6_0044120	Tc_MARK_544	TevSTIB805.11_01.7100	DQ04_00881010	jg5347.t1	TRSC58_03146	Tth.16.2210	TvY486_1107220	1	1	0	1	1	1	1	1	1	1	1	1	1	1	1	1	1	1	1	1	1	1	1	1	1	1	1	1	1	1	1	1	1	1	1	1	1	1	1	1	1	1	1	1	43	1	4.77129
OG0004483	Yes	No	No	Repeat MORN motif	NA	MORN repeat	Baya_030_0380	BSAL_11705, BSAL_91010	CFAC1_040007700	EMOLV88_000046400	LAEL147_000132600	LAMA_000158500	LARLEM1108_100006900	LBRM2903_100006900	LbrM.10.2.000191	LdBPK_100190.1	LdCL_100007100	LdBPK.10.2.000190_pseudogene	LENLEM3045_100007300	LGELEM452_100007100	LINF_100007000	LmjF.10.0195	LMJLV39_100006800	LMJSD75_100006900	LmxM.10.0195	LPAL13_100006900	LPMP_100170	LpyrH10_22_0340	Lsey_0061_0170	LMARLEM2494_100007000	LtaP10.0170	LTRL590_000022400	LTULEM423_100006900	PCON_0069590	CCW65244.1	Tb427_080042700	Tb927.8.3780	Tbg972.8.3490	TcIL3000.A.H_000599100	TcBrA4_0020180	BCY84_21489		TcYC6_0062980		TevSTIB805.8.3890	DQ04_12771010	jg8821.t1	TRSC58_05379	Tth.25.1230	TvY486_0803190	1	2	1	1	1	1	1	1	1	1	1	1	1	1	1	1	1	1	1	1	1	1	1	1	1	1	1	1	1	1	1	1	1	1	1	0	1	0	1	1	1	1	1	1	43	2	4.76581
OG0003265	Yes	No	No	NA	NA	NA	Baya_046_0190	BSAL_14605	CFAC1_300021800	EMOLV88_280014000	LAEL147_000495200	LAMA_000568100	LARLEM1108_280019200	LBRM2903_280019800	LbrM.28.2.001350	LdBPK_281360.1	LdCL_280018200	LdBPK.28.2.001360	LENLEM3045_280019600	LGELEM452_280019500	LINF_280018300	LmjF.28.1250	LMJLV39_280019600	LMJSD75_280019300	LmxM.28.1250	LPAL13_280019400	LPMP_281340	LpyrH10_02_6680	Lsey_0038_0270	LMARLEM2494_280020300	LtaP28.1320	LTRL590_280018700	LTULEM423_280019100	PCON_0022850		Tb427_110091600	Tb927.11.8390	Tbg972.11.9560	TcIL3000.A.H_000943200	TcBrA4_0078880	BCY84_15778	TCSYLVIO_002571	TcYC6_0013010	Tc_MARK_1305	TevSTIB805.11_01.8710	DQ04_01201070	jg118.t1, jg2093.t1, jg2094.t1	TRSC58_03609	Tth.11.3280		1	1	1	1	1	1	1	1	1	1	1	1	1	1	1	1	1	1	1	1	1	1	1	1	1	1	1	1	0	1	1	1	1	1	1	1	1	1	1	1	3	1	1	0	44	2	4.76454
OG0001076	Yes	No	No	Repeat Leucine-rich repeat	protein binding	Leucine Rich repeat	Baya_014_0640	BSAL_06340	CFAC1_090016500	EMOLV88_170013500	LAEL147_000251700	LAMA_000267600	LARLEM1108_170014700	LBRM2903_170015700	LbrM.17.2.000920	LdBPK_171000.1	LdCL_170016000	LdBPK.17.2.001000	LENLEM3045_170014400	LGELEM452_170010900	LINF_170016100	LmjF.17.0900	LMJLV39_170016200	LMJSD75_170015800	LmxM.17.0900	LPAL13_170014800	LPMP_170890	LpyrH10_21_0990	Lsey_0123_0200	LMARLEM2494_170014200	LtaP17.1070	LTRL590_170014200	LTULEM423_170014500	PCON_0046870	CCW63922.1	Tb427_050028900	Tb927.5.2270	Tbg972.5.3200	TcIL3000.A.H_000265300_pseudogene, TcIL3000.A.H_000414500	TcBrA4_0039750, TcBrA4_0039780, TcBrA4_0134920	BCY84_16841	TCSYLVIO_008997	TcYC6_0048620	Tc_MARK_7662	TevSTIB805.5.2650	DQ04_02931030	jg8348.t1	TRSC58_01326	Tth.20.1690	TvY486_0501650	1	1	1	1	1	1	1	1	1	1	1	1	1	1	1	1	1	1	1	1	1	1	1	1	1	1	1	1	1	1	1	1	2	3	1	1	1	1	1	1	1	1	1	1	47	0	4.74766
OG0002385	Yes	No	No	Domain Homocysteine-binding domain	NA	Homocysteine S-methyltransferase	Baya_125_0070	BS33940	CFAC1_280071300	EMOLV88_360094200	LAEL147_000878000	LAMA_000369900	LARLEM1108_360075100	LBRM2903_350077700	LbrM.35.2.006610	LdBPK_366570.1	LdCL_360073400	LdBPK.36.2.006570	LENLEM3045_360074100	LGELEM452_360074000	LINF_360073700	LmjF.36.6310	LMJLV39_360076200	LMJSD75_360076300	LmxM.36.6310	LPAL13_350073200	LPMP_356450	LpyrH10_06_4410	Lsey_0104_0260	LMARLEM2494_360073700	LtaP36.6480	LTRL590_360075600	LTULEM423_360074800	PCON_0072980	CCW63248.1	Tb427_010010700	Tb11.v5.0357, Tb927.1.1270	Tbg972.1.590	TcIL3000.A.H_000279000	TcBrA4_0037270	BCY84_01650	TCSYLVIO_007289	TcYC6_0016570	Tc_MARK_6005	TevSTIB805.1.1210	DQ04_10091000	jg790.t1	TRSC58_05205	Tth.14.2380	TvY486_0100520	1	1	1	1	1	1	1	1	1	1	1	1	1	1	1	1	1	1	1	1	1	1	1	1	1	1	1	1	1	1	2	1	1	1	1	1	1	1	1	1	1	1	1	1	45	0	4.74732
OG0003460	Yes	Yes	No	NA	NA	NA	Baya_066_0070	BSAL_37825	CFAC1_070008000	EMOLV88_030012300	LAEL147_000043600	LAMA_000047900	LARLEM1108_030012900	LBRM2903_030012500	LbrM.03.2.000660	LdBPK_030740.1	LdCL_030012600	LdBPK.03.2.000740	LENLEM3045_030012700	LGELEM452_030013000	LINF_030012600	LmjF.03.0760	LMJLV39_030013000	LMJSD75_030013100	LmxM.03.0760	LPAL13_030011700	LPMP_030710	LpyrH10_36_0090	Lsey_0280_0030	LMARLEM2494_030012400	LtaP03.0710	LTRL590_030013100	LTULEM423_030012900	PCON_0041040	CCW61454.1	Tb427_030027300	Tb927.3.2670	Tbg972.3.2730	TcIL3000.A.H_000328300_pseudogene	TcBrA4_0130750	BCY84_15314	TCSYLVIO_004472	TcYC6_0111570	Tc_MARK_3267	TevSTIB805.3.2730	DQ04_00391150	jg7157.t1	TRSC58_01439	Tth.1.2470	TvY486_0301960	1	1	1	1	1	1	1	1	1	1	1	1	1	1	1	1	1	1	1	1	1	1	1	1	1	1	1	1	1	1	1	1	1	1	1	1	1	1	1	1	1	1	1	1	44	0	4.73591
OG0003211	Yes	Yes	No	Domain Protein kinase domain	protein phosphorylation	Protein kinase domain	Baya_040_0260	BSAL_46390	CFAC1_200020200	EMOLV88_360060500	LAEL147_000529100	LAMA_000114500	LARLEM1108_290019800	LBRM2903_290020600	LbrM.29.2.001410	LdBPK_291420.1	LdCL_290019300	LdBPK.29.2.001420	LENLEM3045_290020000	LGELEM452_290019900	LINF_290019200	LmjF.29.1330	LMJLV39_290019700	LMJSD75_290019800	LmxM.08_29.1330	LPAL13_290017900	LPMP_291370	LpyrH10_08_1610	Lsey_0083_0010	LMARLEM2494_290019500	LtaP29.1490	LTRL590_290020400	LTULEM423_290019500	PCON_0043580	CCW59644.1	Tb427_030042000	Tb927.3.3920	Tbg972.3.4290	TcIL3000.A.H_000342000	TcBrA4_0128810	BCY84_15103	TCSYLVIO_004302	TcYC6_0109630	Tc_MARK_3102	TevSTIB805.3.4140	DQ04_12021010	jg6941.t1	TRSC58_01832	Tth.9.2480	TvY486_0303240	1	1	1	1	1	1	1	1	1	1	1	1	1	1	1	1	1	1	1	1	1	1	1	1	1	1	1	1	1	1	1	1	1	1	1	1	1	1	1	1	1	1	1	1	44	0	4.73194
OG0002013	Yes	No	No	Domain PSP1, C-terminal	NA	PSP1 C-terminal conserved region	Baya_030_0460	BSAL_11570	CFAC1_040006900	EMOLV88_000045600	LAEL147_000131700	LAMA_000157600	LARLEM1108_100006100	LBRM2903_100006100	LbrM.10.2.000120	LdBPK_100100.1	LdCL_100006200	LdBPK.10.2.000100	LENLEM3045_100006200	LGELEM452_100006300	LINF_100006100	LmjF.10.0120	LMJLV39_100006000	LMJSD75_100006100	LmxM.10.0120	LPAL13_100006100	LPMP_100090	LpyrH10_22_0250	Lsey_0061_0250	LMARLEM2494_100006200	LtaP10.0090	LTRL590_000021600	LTULEM423_100006100	PCON_0069490	CCW65252.1	Tb427_080043400	Tb927.8.3850	Tbg972.8.3570	TcIL3000.A.H_000599800_pseudogene	TcBrA4_0020250	BCY84_04670, BCY84_21497	TCSYLVIO_010931	TcYC6_0062900	Tc_MARK_847	TevSTIB805.8.3960	DQ04_01331110	jg8830.t1	TRSC58_03556	Tth.25.1140	TvY486_0803280	1	1	1	1	1	1	1	1	1	1	1	1	1	1	1	1	1	1	1	1	1	1	1	1	1	1	1	1	1	1	1	1	1	1	2	1	1	1	1	1	1	1	1	1	45	0	4.72562
OG0003967	Yes	No	No	Domain SH3 domain	protein binding	Variant SH3 domain	Baya_188_0030		CFAC1_260051100	EMOLV88_300032500	LAEL147_000575000	LAMA_000611900	LARLEM1108_300033100	LBRM2903_300033000	LbrM.30.2.002650	LdBPK_302690.1	LdCL_300032500	LdBPK.30.2.002690	LENLEM3045_300033000	LGELEM452_300033800	LINF_300032100	LmjF.30.2690	LMJLV39_300034500	LMJSD75_300033900	LmxM.29.2690	LPAL13_300030900	LPMP_302620	LpyrH10_04_5470	Lsey_0156_0070	LMARLEM2494_300032900	LtaP30.2680	LTRL590_300033200	LTULEM423_300033100	PCON_0024890	CCW61576.1	Tb427_060044700	Tb927.6.3970	Tbg972.6.3750	TcIL3000.A.H_000475100	TcBrA4_0028340	BCY84_01087	TCSYLVIO_003300	TcYC6_0097740	Tc_MARK_2017	TevSTIB805.6.4100	DQ04_01351180	jg1112.t1	TRSC58_02071	Tth.226.1000, Tth.7.2260	TvY486_0603440	1	0	1	1	1	1	1	1	1	1	1	1	1	1	1	1	1	1	1	1	1	1	1	1	1	1	1	1	1	1	1	1	1	1	1	1	1	1	1	1	1	1	2	1	44	1	4.71579
OG0000526	Yes	No	No	Domain MIP18 family-like	NA	Iron-sulfur cluster assembly protein	Baya_008_0020, Baya_058_0180	BSAL_35715, BSAL_50150	CFAC1_080021000	EMOLV88_070016100	LAEL147_000098900	LAMA_000023300	LARLEM1108_070017200	LBRM2903_070019600	LbrM.07.2.001060	LdBPK_071160.1	LdCL_070016400	LdBPK.07.2.001160	LENLEM3045_070017300	LGELEM452_070017300	LINF_070016400	LmjF.07.1010	LMJLV39_070017200	LMJSD75_070017500	LmxM.07.1010	LPAL13_070016000	LPMP_071070	LpyrH10_30_0210	Lsey_0366_0080	LMARLEM2494_070016600	LtaP07.1070	LTRL590_070017800	LTULEM423_070018100	PCON_0034390, PCON_0047970	CCW65384.1	Tb427_080007400, Tb427_090058700	Tb927.8.720, Tb927.9.10360	Tbg972.8.330, Tbg972.9.6020	TcIL3000.A.H_000203600, TcIL3000.A.H_000564500, TcIL3000.A.H_000684100	TcBrA4_0001650, TcBrA4_0060740	BCY84_00318, BCY84_12573, BCY84_14397		TcYC6_0070830, TcYC6_0100630		TevSTIB805.8.620, TevSTIB805.9.7400	DQ04_06691010, DQ04_10411020	jg6396.t1, jg8216.t1	TRSC58_05780	Tth.27.2120, Tth.4.2330	TvY486_0800190	2	2	1	1	1	1	1	1	1	1	1	1	1	1	1	1	1	1	1	1	1	1	1	1	1	1	1	2	1	2	2	2	3	2	3	0	2	0	2	2	2	1	2	1	58	2	4.71373
OG0006642	Yes	No	No	Domain KATNIP domain	NA	Domain of unknown function (DUF4457)	Baya_137_0090	BSAL_58010		EMOLV88_260023800	LAEL147_000445400	LAMA_000520500	LARLEM1108_260024700			LdBPK_261930.1	LdCL_260024900	LdBPK.26.2.001930		LGELEM452_260024800	LINF_260024600	LmjF.26.1930	LMJLV39_260025700	LMJSD75_260024200	LmxM.26.1930						LtaP26.2060	LTRL590_260024700	LTULEM423_260024800		CCW65102.1	Tb427_090015100	Tb927.9.2550	Tbg972.9.1100	TcIL3000.A.H_000649000_pseudogene	TcBrA4_0096540	BCY84_12116	TCSYLVIO_003589	TcYC6_0085940	Tc_MARK_2303	TevSTIB805.9.1880	DQ04_08361000	jg4411.t1	TRSC58_06056	Tth.2.1930	TvY486_0900780	1	1	0	1	1	1	1	0	0	1	1	1	0	1	1	1	1	1	1	0	0	0	0	0	1	1	1	0	1	1	1	1	1	1	1	1	1	1	1	1	1	1	1	1	34	10	4.71289
OG0006006	Yes	No	No	NA	NA	NA	Baya_126_0110	BSAL_46265	CFAC1_060015400	EMOLV88_150010800	LAEL147_000213600	LAMA_000231500	LARLEM1108_150011100	LBRM2903_150012000	LbrM.15.2.000620	LdBPK_150610.1	LdCL_150011200	LdBPK.15.2.000610	LENLEM3045_150011000	LGELEM452_150011200	LINF_150013200	LmjF.15.0590	LMJLV39_150011700	LMJSD75_150011700	LmxM.15.0590	LPAL13_000042900	LPMP_150580	LpyrH10_26_1260	Lsey_0052_0110	LMARLEM2494_150011200	LtaP15.0570	LTRL590_150011100	LTULEM423_150011100	PCON_0035870		Tb427_050025700	Tb927.5.1940	Tbg972.5.2650	TcIL3000.A.H_000411800	TcBrA4_0117100	BCY84_00533		TcYC6_0034450		TevSTIB805.5.2170	DQ04_06561010	jg354.t1	TRSC58_00111		TvY486_0501390	1	1	1	1	1	1	1	1	1	1	1	1	1	1	1	1	1	1	1	1	1	1	1	1	1	1	1	1	0	1	1	1	1	1	1	0	1	0	1	1	1	1	0	1	40	4	4.70506
OG0003329	Yes	Yes	No	Repeat Leucine-rich repeat	protein binding	Leucine Rich repeat	Baya_051_0170	BSAL_88250	CFAC1_300061600	EMOLV88_350020800	LAEL147_000766800	LAMA_000783700	LARLEM1108_350022800	LBRM2903_340022300	LbrM.34.2.001600	LdBPK_351690.1	LdCL_350021800	LdBPK.35.2.001690	LENLEM3045_350022000	LGELEM452_350022800	LINF_350021900	LmjF.35.1690	LMJLV39_350023300	LMJSD75_350022500	LmxM.34.1690	LPAL13_340021400	LPMP_341540	LpyrH10_01_3520	Lsey_0204_0190	LMARLEM2494_350022200	LtaP35.1740	LTRL590_350022200	LTULEM423_350022600	PCON_0002200	CCW62028.1	Tb427_090085500	Tb927.9.14400	Tbg972.9.9040	TcIL3000.A.H_000707600	TcBrA4_0063640	BCY84_13896	TCSYLVIO_001331	TcYC6_0067800	Tc_MARK_4579	TevSTIB805.9.10280	DQ04_03161050	jg6083.t1	TRSC58_00918	Tth.4.5110	TvY486_0907230	1	1	1	1	1	1	1	1	1	1	1	1	1	1	1	1	1	1	1	1	1	1	1	1	1	1	1	1	1	1	1	1	1	1	1	1	1	1	1	1	1	1	1	1	44	0	4.70166
OG0005454	Yes	No	No	Family Membrane transport protein	integral component of membrane	Membrane transport protein	Baya_138_0030		CFAC1_120016100	EMOLV88_160012500	LAEL147_000232100	LAMA_000249600	LARLEM1108_160012900	LBRM2903_160014600	LbrM.16.2.000810	LdBPK_160800.1	LdCL_160013300	LdBPK.16.2.000800	LENLEM3045_160013600	LGELEM452_160013200	LINF_160013500	LmjF.16.0800	LMJLV39_160013700	LMJSD75_160013500	LmxM.16.0800	LPAL13_160011900	LPMP_160770	LpyrH10_15_0880	Lsey_0068_0040	LMARLEM2494_160013400	LtaP16.0780	LTRL590_160013900	LTULEM423_160013100	PCON_0062570		Tb427_080061100	Tb927.8.5570	Tbg972.8.5540	TcIL3000.A.H_000615700	TcBrA4_0006920	BCY84_22767	TCSYLVIO_001108	TcYC6_0054810	Tc_MARK_10283	TevSTIB805.8.5820	DQ04_01481060	jg5833.t1	TRSC58_03683	Tth.10.2030	TvY486_0805090	1	0	1	1	1	1	1	1	1	1	1	1	1	1	1	1	1	1	1	1	1	1	1	1	1	1	1	1	0	1	1	1	1	1	1	1	1	1	1	1	1	1	1	1	42	2	4.69806
OG0005958	Yes	No	No	NA	NA	NA	Baya_041_0430		CFAC1_260021100	EMOLV88_300007700	LAEL147_000549600	LAMA_000588800	LARLEM1108_300008400	LBRM2903_300008900	LbrM.30.2.000310	LdBPK_300300.1	LdCL_300008100	LdBPK.30.2.000300	LENLEM3045_300008900	LGELEM452_300008300	LINF_300008000	LmjF.30.0300	LMJLV39_300008300	LMJSD75_300008200	LmxM.29.0300	LPAL13_300008400	LPMP_300310	LpyrH10_04_2850	Lsey_0017_0610	LMARLEM2494_300008700	LtaP30.0360	LTRL590_300008500	LTULEM423_300008500		CCW61759.1	Tb427_060020000	Tb927.6.1710	Tbg972.6.1400	TcIL3000.A.H_000454000	TcBrA4_0030920	BCY84_00815		TcYC6_0095040		TevSTIB805.6.1760	DQ04_05421000	jg1406.t1	TRSC58_00428	Tth.7.4820	TvY486_0601130	1	0	1	1	1	1	1	1	1	1	1	1	1	1	1	1	1	1	1	1	1	1	1	1	1	1	1	0	1	1	1	1	1	1	1	0	1	0	1	1	1	1	1	1	40	4	4.69303
OG0003503	Yes	No	No	Domain Abnormal spindle-like microcephaly-associated protein, ASH domain	NA	Abnormal spindle-like microcephaly-assoc'd, ASPM-SPD-2-Hydin	Baya_073_0020	BSAL_21070	CFAC1_240024800	EMOLV88_220020400	LAEL147_000349600	LAMA_000433600	LARLEM1108_220019200	LBRM2903_220022100, LBRM2903_220022200	LbrM.22.2.001530	LdBPK_221470.1	LdCL_220022000	LdBPK.22.2.001470	LENLEM3045_220021200	LGELEM452_220019900	LINF_220022500	LmjF.22.1620	LMJLV39_220022200	LMJSD75_220022800	LmxM.22.1620	LPAL13_220018800	LPMP_221520	LpyrH10_01_1630	Lsey_0179_0070	LMARLEM2494_220021200	LtaP22.1590	LTRL590_220020800, LTRL590_220020900	LTULEM423_220020300			Tb427_060009600	Tb927.6.620	Tbg972.6.310	TcIL3000.A.H_000442400_pseudogene	TcBrA4_0094750	BCY84_07019	TCSYLVIO_001898	TcYC6_0094170	Tc_MARK_276	TevSTIB805.6.660	DQ04_05641000	jg3199.t1	TRSC58_06574	Tth.19.2770	TvY486_0600120	1	1	1	1	1	1	1	2	1	1	1	1	1	1	1	1	1	1	1	1	1	1	1	1	1	2	1	0	0	1	1	1	1	1	1	1	1	1	1	1	1	1	1	1	44	2	4.69265
OG0003729	Yes	Yes	Yes	Domain Domain of unknown function DUF4201	NA	Domain of unknown function (DUF4201)	Baya_106_0030	BSAL_89175	CFAC1_110017200	EMOLV88_140013700	LAEL147_000199400	LAMA_000218200	LARLEM1108_140013900	LBRM2903_140013600	LbrM.14.2.000790	LdBPK_140880.1	LdCL_140014300	LdBPK.14.2.000880	LENLEM3045_140013500	LGELEM452_140014100	LINF_140014000	LmjF.14.0820	LMJLV39_140014500	LMJSD75_140014100	LmxM.14.0820	LPAL13_140013100	LPMP_140800	LpyrH10_17_0940	Lsey_0134_0100	LMARLEM2494_140013800	LtaP14.0810	LTRL590_140014600	LTULEM423_000011900	PCON_0039170	CCW64245.1	Tb427_070046400	Tb927.7.4100	Tbg972.7.4610	TcIL3000.A.H_000525400	TcBrA4_0133590	BCY84_20279	TCSYLVIO_010470	TcYC6_0018660	Tc_MARK_8261	TevSTIB805.7.4390	DQ04_07471010	jg1770.t1	TRSC58_00007	Tth.29.1760	TvY486_0704130	1	1	1	1	1	1	1	1	1	1	1	1	1	1	1	1	1	1	1	1	1	1	1	1	1	1	1	1	1	1	1	1	1	1	1	1	1	1	1	1	1	1	1	1	44	0	4.68724
OG0004245	Yes	No	No	Family Uncharacterised protein family UPF0193	NA	Uncharacterised protein family (UPF0193)	Baya_005_0230	BSAL_65280	CFAC1_170011700	EMOLV88_190009800	LAEL147_000280200	LAMA_000294600	LARLEM1108_190009300	LBRM2903_190012900	LbrM.19.2.000820	LdBPK_190500.1	LdCL_190010000	LdBPK.19.2.000500	LENLEM3045_190010000	LGELEM452_190009600	LINF_190009900	LmjF.19.0500	LMJLV39_190010300	LMJSD75_190010200	LmxM.19.0500	LPAL13_190013100	LPMP_190480	LpyrH10_04_0520	Lsey_0011_0280	LMARLEM2494_190010100	LtaP19.0480	LTRL590_190009700	LTULEM423_190009700	PCON_0052980	CCW60802.1	Tb427_100161000	Tb927.10.15230	Tbg972.10.18520	TcIL3000.A.H_000854900	TcBrA4_0085980	BCY84_18570	TCSYLVIO_006044	TcYC6_0114010		TevSTIB805.10.16030	DQ04_01721080	jg7933.t1	TRSC58_04969	Tth.3.2360	TvY486_1014600	1	1	1	1	1	1	1	1	1	1	1	1	1	1	1	1	1	1	1	1	1	1	1	1	1	1	1	1	1	1	1	1	1	1	1	1	1	0	1	1	1	1	1	1	43	1	4.68574
OG0002751	Yes	No	No	NA	NA	NA	Baya_005_0450	BSAL_65495, BSAL_65500	CFAC1_170015700	EMOLV88_190012200	LAEL147_000282500	LAMA_000296800	LARLEM1108_190011500	LBRM2903_190016200	LbrM.19.2.001030	LdBPK_190720.1	LdCL_190012200	LdBPK.19.2.000720	LENLEM3045_190012600	LGELEM452_190011900	LINF_190012100	LmjF.19.0720	LMJLV39_190012800	LMJSD75_190012500	LmxM.19.0720	LPAL13_000052500	LPMP_190690	LpyrH10_04_0810	Lsey_0313_0010	LMARLEM2494_190012500	LtaP19.0690	LTRL590_190012000	LTULEM423_190011900	PCON_0053210		Tb427_100163000	Tb927.10.15440	Tbg972.10.18860	TcIL3000.A.H_000857100	TcBrA4_0086230	BCY84_18547	TCSYLVIO_006022	TcYC6_0113740	Tc_MARK_4729	TevSTIB805.10.16260	DQ04_16471010	jg7958.t1	TRSC58_06115	Tth.3.2120	TvY486_1014820	1	2	1	1	1	1	1	1	1	1	1	1	1	1	1	1	1	1	1	1	1	1	1	1	1	1	1	1	0	1	1	1	1	1	1	1	1	1	1	1	1	1	1	1	44	1	4.68362
OG0003547	Yes	Yes	No	Domain SPRY domain	protein binding	SPRY domain	Baya_078_0190	BSAL_68430	CFAC1_280030400	EMOLV88_360034700	LAEL147_000840200	LAMA_000334800	LARLEM1108_360037300	LBRM2903_350039200	LbrM.35.2.003080	LdBPK_363000.1	LdCL_360036400	LdBPK.36.2.003000	LENLEM3045_360037300	LGELEM452_360036700	LINF_360036500	LmjF.36.2850	LMJLV39_360037600	LMJSD75_360037500	LmxM.36.2850	LPAL13_350036700	LPMP_352930	LpyrH10_06_0370	Lsey_0047_0160	LMARLEM2494_360036600	LtaP36.3150	LTRL590_360037700	LTULEM423_360037100	PCON_0013790	CCW60145.1	Tb427_100079100	Tb927.10.7320	Tbg972.10.8990	TcIL3000.A.H_000017700	TcBrA4_0038940	BCY84_06132	TCSYLVIO_005051	TcYC6_0127700	Tc_MARK_4603	TevSTIB805.10.7790	DQ04_05171030	jg5760.t1	TRSC58_00590	Tth.37.1650	TvY486_1007160	1	1	1	1	1	1	1	1	1	1	1	1	1	1	1	1	1	1	1	1	1	1	1	1	1	1	1	1	1	1	1	1	1	1	1	1	1	1	1	1	1	1	1	1	44	0	4.68105
OG0001116	Yes	No	No	Domain Cep57 centrosome localisation domain	gamma-tubulin binding	Centrosome localisation domain of Cep57	Baya_034_0420	BSAL_72015	CFAC1_250025800	EMOLV88_360020900	LAEL147_000824400	LAMA_000322000	LARLEM1108_360021600	LBRM2903_350023700	LbrM.35.2.001710	LdBPK_361630.1	LdCL_360021800	LdBPK.36.2.001630	LENLEM3045_360021600	LGELEM452_360021300	LINF_360021900	LmjF.36.1570	LMJLV39_360021800	LMJSD75_360021800	LmxM.36.1570	LPAL13_350022000	LPMP_351600	LpyrH10_09_1830	Lsey_0056_0060	LMARLEM2494_360021500	LtaP36.1560	LTRL590_360022300	LTULEM423_360021900	PCON_0015390	CCW60025.1	Tb427_100064100	Tb11.v5.0193, Tb927.10.5990	Tbg972.10.7330	TcIL3000.A.H_000767600, TcIL3000.A.H_000767700	TcBrA4_0016610, TcBrA4_0075660	BCY84_10833	TCSYLVIO_004934	TcYC6_0125740	Tc_MARK_3681	TevSTIB805.10.6340	DQ04_02671000	jg9525.t1	TRSC58_01662	Tth.2.3510	TvY486_1005940	1	1	1	1	1	1	1	1	1	1	1	1	1	1	1	1	1	1	1	1	1	1	1	1	1	1	1	1	1	1	2	1	2	2	1	1	1	1	1	1	1	1	1	1	47	0	4.66898
OG0001895	Yes	No	No	Domain Domain of unknown function DUF4200	NA	Domain of unknown function (DUF4200)	Baya_016_0160	BSAL_47085c	CFAC1_190031900	EMOLV88_320023700	LAEL147_000642400	LAMA_000674400	LARLEM1108_320027100	LBRM2903_320028400	LbrM.32.2.002190	LdBPK_322110.1	LdCL_320026500	LdBPK.32.2.002110	LENLEM3045_320027300	LGELEM452_320026900	LINF_320025900	LmjF.32.1980	LMJLV39_320026600	LMJSD75_320026600, LMJSD75_320026700	LmxM.31.1980	LPAL13_320026600	LPMP_322100	LpyrH10_02_2290	Lsey_0089_0220	LMARLEM2494_320026800	LtaP32.2150	LTRL590_320026900	LTULEM423_320026900	PCON_0013360	CCW62846.1	Tb427_110170400	Tb927.11.15190	Tbg972.11.17070	TcIL3000.A.H_001018700	TcBrA4_0103140	BCY84_18286	TCSYLVIO_004102	TcYC6_0052020	Tc_MARK_2856	TevSTIB805.11_01.15720	DQ04_00281040	jg3621.t1	TRSC58_03377	Tth.17.1450	TvY486_1116020	1	1	1	1	1	1	1	1	1	1	1	1	1	1	1	1	1	2	1	1	1	1	1	1	1	1	1	1	1	1	1	1	1	1	1	1	1	1	1	1	1	1	1	1	45	0	4.65874
OG0000873	Yes	No	No	Repeat Leucine-rich repeat	protein binding	Leucine Rich repeat	Baya_086_0190	BSAL_06515, BSAL_18895, BSAL_36370, BSAL_36375, BSAL_50400	CFAC1_020007600	EMOLV88_050006400	LAEL147_000060400	LAMA_000063500	LARLEM1108_050006500	LBRM2903_050006400	LbrM.05.2.000150	LdBPK_050150.1	LdCL_050006400	LdBPK.05.2.000150	LENLEM3045_050006400	LGELEM452_050006400	LINF_050006400	LmjF.05.0150	LMJLV39_050006400	LMJSD75_050006400	LmxM.05.0150	LPAL13_050006500	LPMP_050150	LpyrH10_07_0200	Lsey_0120_0080	LMARLEM2494_050006400	LtaP05.0160	LTRL590_050006400	LTULEM423_050006400	PCON_0068110	CCW64430.1	Tb427_050051400	Tb05.5K5.50, Tb927.5.4400	Tbg972.5.5940	TcIL3000.A.H_000434900_pseudogene	TcBrA4_0112530	BCY84_15602	TCSYLVIO_009887	TcYC6_0015620	Tc_MARK_8425	TevSTIB805.5.4950	DQ04_01751120	jg60.t1	TRSC58_02834	Tth.6.1480	TvY486_0503800	1	5	1	1	1	1	1	1	1	1	1	1	1	1	1	1	1	1	1	1	1	1	1	1	1	1	1	1	1	1	2	1	1	1	1	1	1	1	1	1	1	1	1	1	49	0	4.64564
OG0000603	Yes	No	No	Family Nonaspanin (TM9SF)	integral component of membrane	Endomembrane protein 70	Baya_131_0130		CFAC1_290067100	EMOLV88_340037200	LAEL147_000740800	LAMA_000759900	LARLEM1108_340037300	LBRM2903_200046500	LbrM.20.2.003250	LdBPK_343450.1	LdCL_340043900	LdBPK.34.2.003450	LENLEM3045_340038800	LGELEM452_340036300	LINF_340044100	LmjF.34.3660	LMJLV39_340042900	LMJSD75_340043300	LmxM.33.3660	LPAL13_200040200	LPMP_203380	LpyrH10_05_3890	Lsey_0066_0300	LMARLEM2494_340040900	LtaP34.3580	LTRL590_340042100	LTULEM423_340036900	PCON_0036760		Tb427_040012800	Tb927.4.1090	Tbg972.4.920	TcIL3000.A.H_000359800_pseudogene	TcBrA4_0125120, TcBrA4_0125150	BCY84_03443, BCY84_03446, BCY84_03449, BCY84_03459, BCY84_03462, BCY84_03465, BCY84_20559, BCY84_20562, BCY84_20568	TCSYLVIO_003745	TcYC6_0090890, TcYC6_0090920	Tc_MARK_2508, Tc_MARK_7242	TevSTIB805.4.1140	DQ04_03481000	jg3945.t1	TRSC58_00074, TRSC58_05409, TRSC58_06922	Tth.1.6540	TvY486_0400820	1	0	1	1	1	1	1	1	1	1	1	1	1	1	1	1	1	1	1	1	1	1	1	1	1	1	1	1	0	1	1	1	1	2	9	1	2	2	1	1	1	3	1	1	55	2	4.64307
OG0002536	Yes	No	No	Repeat Leucine-rich repeat	protein binding	Leucine Rich repeat	Baya_222_0030	BSAL_27360	CFAC1_280047500	EMOLV88_360049400	LAEL147_000855700	LAMA_000349600	LARLEM1108_360052400	LBRM2903_350055500	LbrM.35.2.004480	LdBPK_364440.1	LdCL_360051600	LdBPK.36.2.004440	LENLEM3045_360052300	LGELEM452_360052300	LINF_360051600	LmjF.36.4230	LMJLV39_360053500	LMJSD75_360053400	LmxM.36.4230	LPAL13_350051600	LPMP_354350	LpyrH10_06_1990	Lsey_0050_0040	LMARLEM2494_360052000	LtaP36.4370	LTRL590_360053300	LTULEM423_360052700	PCON_0029940	CCW63906.1	Tb427_100102600	Tb11.v5.0579, Tb927.10.9570	Tbg972.10.11700	TcIL3000.A.H_000808500	TcBrA4_0013830	BCY84_11209	TCSYLVIO_004736	TcYC6_0123380	Tc_MARK_3520	TevSTIB805.10.10140	DQ04_04181010	jg5015.t1	TRSC58_01557	Tth.8.1540	TY486_1009410	1	1	1	1	1	1	1	1	1	1	1	1	1	1	1	1	1	1	1	1	1	1	1	1	1	1	1	1	1	1	2	1	1	1	1	1	1	1	1	1	1	1	1	1	45	0	4.63936
OG0006637	Yes	No	No	NA	NA	NA	Baya_092_0100	BSAL_21945	CFAC1_100023500	EMOLV88_360070800	LAEL147_000517700	LAMA_000125600	LARLEM1108_290008400	LBRM2903_290008900		LdBPK_290320.1	LdCL_290008000		LENLEM3045_290008300	LGELEM452_290008300	LINF_290008100		LMJLV39_290008300	LMJSD75_290008300		LPAL13_290008200		LpyrH10_08_0360	Lsey_0041_0040	LMARLEM2494_290008100	LtaP29.0320	LTRL590_290008500, LTRL590_290008700	LTULEM423_290008300		CCW59558.1	Tb427_030057000	Tb927.3.5350	Tbg972.3.6050	TcIL3000.A.H_000782500	TcBrA4_0127550	BCY84_14981				TevSTIB805.3.5650		jg6825.t1	TRSC58_01633		TvY486_0304730	1	1	1	1	1	1	1	1	0	1	1	0	1	1	1	0	1	1	0	1	0	1	1	1	1	2	1	0	1	1	1	1	1	1	1	0	0	0	1	0	1	1	0	1	34	11	4.6344
OG0003391	Yes	Yes	No	NA	NA	NA	Baya_057_0270	BSAL_59175	CFAC1_200034300	EMOLV88_290006600	LAEL147_000543400	LAMA_000102100	LARLEM1108_290034600	LBRM2903_290033300	LbrM.29.2.002610	LdBPK_292750.1	LdCL_290033600	LdBPK.29.2.002750	LENLEM3045_290033300	LGELEM452_290034500	LINF_290034200	LmjF.29.2640	LMJLV39_290034500	LMJSD75_290034900	LmxM.08_29.2640	LPAL13_290029000	LPMP_292650	LpyrH10_08_3170	Lsey_0076_0130	LMARLEM2494_290033000	LtaP29.2850	LTRL590_290034400	LTULEM423_290033800	PCON_0039610	CCW59748.1	Tb427_030031800	Tb927.3.3120	Tbg972.3.3280	TcIL3000.A.H_000332600	TcBrA4_0130260	BCY84_15265	TCSYLVIO_004429	TcYC6_0111070	Tc_MARK_3217	TevSTIB805.3.3190	DQ04_00811180	jg7100.t1	TRSC58_02496	Tth.1.2990	TvY486_0302480	1	1	1	1	1	1	1	1	1	1	1	1	1	1	1	1	1	1	1	1	1	1	1	1	1	1	1	1	1	1	1	1	1	1	1	1	1	1	1	1	1	1	1	1	44	0	4.63256
OG0001315	Yes	No	No	NA	NA	NA	Baya_007_0890	BSAL_91660	CFAC1_210028200	EMOLV88_020008700	LAEL147_000034200	LAMA_000039300	LARLEM1108_020010800	LBRM2903_020011800	LbrM.02.2.000590	LdBPK_020580.1	LdCL_020011400	LdBPK.02.2.000580	LENLEM3045_020010600	LGELEM452_020010700	LINF_020011400	LmjF.02.0610	LMJLV39_020011300	LMJSD75_020011400	LmxM.02.0610	LPAL13_020010000	LPMP_020490	LpyrH10_27_1040, LpyrH10_33_0930	Lsey_0287_0040	LMARLEM2494_020010700	LtaP02.0530	LTRL590_020011900, LTRL590_020012200	LTULEM423_020010500	PCON_0035000	CCW65084.1	Tb427_080011700	Tb927.8.1150	Tbg972.8.730	TcIL3000.A.H_000569100	TcBrA4_0001200	BCY84_12626	TCSYLVIO_009750	TcYC6_0100170	Tc_MARK_8273	TevSTIB805.8.1050	DQ04_11911010	jg8160.t1	TRSC58_03035	Tth.27.1630	TvY486_0800590	1	1	1	1	1	1	1	1	1	1	1	1	1	1	1	1	1	1	1	1	1	2	1	1	1	2	1	1	1	1	1	1	1	1	1	1	1	1	1	1	1	1	1	1	46	0	4.6248
OG0003573	Yes	No	No	NA	NA	NA	Baya_082_0170		CFAC1_190009500	EMOLV88_320008200	LAEL147_000624500	LAMA_000657800	LARLEM1108_320008500	LBRM2903_320008900	LbrM.32.2.000420	LdBPK_320360.1	LdCL_320008500	LdBPK.32.2.000360	LENLEM3045_320009100	LGELEM452_320008700	LINF_320008600	LmjF.32.0350	LMJLV39_320008700	LMJSD75_320008700	LmxM.31.0350	LPAL13_320008600	LPMP_320380	LpyrH10_02_0420	Lsey_0020_0120	LMARLEM2494_320008600	LtaP32.0380	LTRL590_320008600	LTULEM423_320008700	PCON_0018380	CCW62701.1	Tb427_100153200	Tb11.v5.0420, Tb927.10.14490	Tbg972.10.17620	TcIL3000.A.H_000848800	TcBrA4_0085280	BCY84_18638	TCSYLVIO_006100	TcYC6_0114740	Tc_MARK_4808	TevSTIB805.10.15240	DQ04_01541000	jg7857.t1	TRSC58_03617	Tth.3.3020	TvY486_1013960	1	0	1	1	1	1	1	1	1	1	1	1	1	1	1	1	1	1	1	1	1	1	1	1	1	1	1	1	1	1	2	1	1	1	1	1	1	1	1	1	1	1	1	1	44	1	4.61851
OG0005731	Yes	No	No	NA	NA	NA	Baya_049_0460	BSAL_90385c	CFAC1_240049000		LAEL147_000223800	LAMA_000241000	LARLEM1108_150021900	LBRM2903_150022600	LbrM.15.2.001550	LdBPK_151620.1	LdCL_150021500	LdBPK.15.2.001620		LGELEM452_150021600	LINF_150023500	LmjF.15.1545	LMJLV39_150022600	LMJSD75_150022600	LmxM.15.1545	LPAL13_150020900	LPMP_151510	LpyrH10_26_0070	Lsey_0048_0350	LMARLEM2494_150021600	LtaP15.1510	LTRL590_150021800	LTULEM423_150020900	PCON_0019950	CCW65325.1	Tb427_090028000	Tb927.9.4920	Tbg972.9.2620	TcIL3000.A.H_000658900	TcBrA4_0119480	BCY84_02107	TCSYLVIO_007020	TcYC6_0028560	Tc_MARK_5768	TevSTIB805.9.3620	DQ04_00721030	jg480.t1		Tth.18.2790	TvY486_0901700	1	1	1	0	1	1	1	1	1	1	1	1	0	1	1	1	1	1	1	1	1	1	1	1	1	1	1	1	1	1	1	1	1	1	1	1	1	1	1	1	1	0	1	1	41	3	4.61636
OG0004826	Yes	No	No	NA	NA	NA	Baya_118_0210		CFAC1_250012800	EMOLV88_360010700	LAEL147_000813300	LAMA_000311600	LARLEM1108_360010900	LBRM2903_350012000	LbrM.35.2.000670	LdBPK_360610.1	LdCL_360011000	LdBPK.36.2.000610	LENLEM3045_360010900	LGELEM452_360011000	LINF_360011100	LmjF.36.0560	LMJLV39_360011100	LMJSD75_360011000	LmxM.36.0560	LPAL13_350010900	LPMP_350580	LpyrH10_09_0650	Lsey_0058_0050	LMARLEM2494_360010900	LtaP36.0570	LTRL590_360011000	LTULEM423_360011100	PCON_0014430	CCW59944.1	Tb427_100054100	Tb927.10.5000	Tbg972.10.6050	TcIL3000.A.H_000758300	TcBrA4_0003780	BCY84_16156	TCSYLVIO_007486	TcYC6_0080150	Tc_MARK_7379	TevSTIB805.10.5290	DQ04_04091020	jg9641.t1	TRSC58_03320	Tth.2.4790	TvY486_1005050	1	0	1	1	1	1	1	1	1	1	1	1	1	1	1	1	1	1	1	1	1	1	1	1	1	1	1	1	1	1	1	1	1	1	1	1	1	1	1	1	1	1	1	1	43	1	4.5933
OG0003635	Yes	No	No	NA	NA	NA	Baya_093_0010	BSAL_34505	CFAC1_140022600	EMOLV88_180017300	LAEL147_000271200	LAMA_000285900	LARLEM1108_180018100	LBRM2903_180019600	LbrM.18.2.001380	LdBPK_181300.1	LdCL_180018300	LdBPK.18.2.001300	LENLEM3045_180018800	LGELEM452_180017700	LINF_180018500	LmjF.18.1320	LMJLV39_180018600	LMJSD75_180018900	LmxM.18.1320	LPAL13_180016100	LPMP_181280	LpyrH10_13_1640	Lsey_0185_0080	LMARLEM2494_180018500	LtaP18.1270	LTRL590_180018300	LTULEM423_000008600		CCW64933.1	Tb427_100135400	Tb927.10.12820	Tbg972.10.15460	TcIL3000.A.H_000832300	TcBrA4_0083540	BCY84_18832	TCSYLVIO_006238	TcYC6_0116640	Tc_MARK_4971	TevSTIB805.10.13440	DQ04_00171000	jg7672.t1	TRSC58_01139, TRSC58_03883	Tth.3.4760	TvY486_1012470	1	1	1	1	1	1	1	1	1	1	1	1	1	1	1	1	1	1	1	1	1	1	1	1	1	1	1	0	1	1	1	1	1	1	1	1	1	1	1	1	1	2	1	1	44	1	4.59315
OG0002000	Yes	No	No	Repeat Leucine-rich repeat	protein binding	Leucine Rich repeat	Baya_029_0020	BSAL_06745	CFAC1_300033400	EMOLV88_280021700	LAEL147_000503100	LAMA_000574600	LARLEM1108_280027400	LBRM2903_280028000	LbrM.28.2.002140	LdBPK_282120.1	LdCL_280026200	LdBPK.28.2.002120	LENLEM3045_280027900	LGELEM452_280027700	LINF_280026400	LmjF.28.1990	LMJLV39_280027700	LMJSD75_280027300	LmxM.28.1990	LPAL13_000037200	LPMP_282100	LpyrH10_02_5660	Lsey_0071_0250	LMARLEM2494_280028800	LtaP28.2040	LTRL590_280027100, LTRL590_280027200	LTULEM423_280026900	PCON_0023580	CCW62297.1	Tb427_110096100	Tb927.11.8950	Tbg972.11.10010	TcIL3000.A.H_000946300	TcBrA4_0078200	BCY84_15852	TCSYLVIO_002656	TcYC6_0012460	Tc_MARK_1396	TevSTIB805.11_01.9190	DQ04_03961060	jg5940.t1	TRSC58_02575	Tth.24.2240	TvY486_1109460	1	1	1	1	1	1	1	1	1	1	1	1	1	1	1	1	1	1	1	1	1	1	1	1	1	2	1	1	1	1	1	1	1	1	1	1	1	1	1	1	1	1	1	1	45	0	4.593
OG0002554	Yes	No	No	Domain UVR domain	protein binding	UvrB/uvrC motif	Baya_244_0030	BSAL_69755	CFAC1_170009100	EMOLV88_190007300	LAEL147_000277500	LAMA_000292000	LARLEM1108_190006700	LBRM2903_190010200	LbrM.19.2.000560	LdBPK_190240.1	LdCL_190007400	LdBPK.19.2.000240	LENLEM3045_190007300	LGELEM452_190007000	LINF_190007300	LmjF.19.0250	LMJLV39_190007400	LMJSD75_190007300	LmxM.19.0250	LPAL13_190010600	LPMP_190220	LpyrH10_04_0260	Lsey_0011_0030	LMARLEM2494_190007300	LtaP19.0210	LTRL590_190007000	LTULEM423_190007100	PCON_0052740	CCW60829.1	Tb427_100157000	Tb927.10.14880	Tbg972.10.18050	TcIL3000.A.H_000852200_pseudogene	TcBrA4_0085720	BCY84_18597	TCSYLVIO_006066	TcYC6_0114300	Tc_MARK_4776	TevSTIB805.10.15640	DQ04_05681010	jg7901.t1	TRSC58_05981	Tth.3.2600	TvY486_0014670, TvY486_1014290	1	1	1	1	1	1	1	1	1	1	1	1	1	1	1	1	1	1	1	1	1	1	1	1	1	1	1	1	1	1	1	1	1	1	1	1	1	1	1	1	1	1	1	2	45	0	4.58465
OG0003553	Yes	No	No	Domain Histone deacetylase domain	NA	Histone deacetylase domain	Baya_079_0060	BSAL_94670	CFAC1_200014900	EMOLV88_080011300	LAEL147_000110700	LAMA_000137800		LBRM2903_080016000	LbrM.08.2.000840	LdBPK_081000.1	LdCL_080015500	LdBPK.08.2.001000	LENLEM3045_080014900	LGELEM452_080014700	LINF_080015600	LmjF.08.1090	LMJLV39_080014900	LMJSD75_080015000	LmxM.08.1090	LPAL13_080011600	LPMP_080880	LpyrH10_28_0260	Lsey_0129_0010	LMARLEM2494_080013700		LTRL590_080014300	LTULEM423_080014300	PCON_0032910	CCW60246.1	Tb427_050035500	Tb927.5.2900	Tbg972.5.4070	TcIL3000.A.H_000419300, TcIL3000.A.H_000419400	TcBrA4_0113290	BCY84_10669	TCSYLVIO_010600	TcYC6_0004820, TcYC6_0065500	Tc_MARK_8971	TevSTIB805.5.3340	DQ04_00801050	jg6749.t1	TRSC58_00299	Tth.28.2110	TvY486_0502265	1	1	1	1	1	1	0	1	1	1	1	1	1	1	1	1	1	1	1	1	1	1	1	1	0	1	1	1	1	1	1	1	2	1	1	1	2	1	1	1	1	1	1	1	44	2	4.57538
OG0001039	Yes	No	No	Family Protein of unknown function DUF1143	nucleus	Protein of unknown function (DUF1143)	Baya_005_0070	BSAL_04075, BSAL_56855, BSAL_82580, BSAL_91890, BSAL_91915	CFAC1_170010000	EMOLV88_190008200	LAEL147_000278600	LAMA_000293000	LARLEM1108_190007700	LBRM2903_190011200	LbrM.19.2.000660	LdBPK_190340.1	LdCL_190008400	LdBPK.19.2.000340	LENLEM3045_190008500	LGELEM452_190008000	LINF_190008300	LmjF.19.0340	LMJLV39_190008600	LMJSD75_190008500	LmxM.19.0340	LPAL13_190011500	LPMP_190320	LpyrH10_04_0360	Lsey_0011_0130	LMARLEM2494_190008400	LtaP19.0310	LTRL590_190008100	LTULEM423_190008000	PCON_0052840	CCW60818.1	Tb427_100158000	Tb927.10.15000	Tbg972.10.18250	TcIL3000.A.H_000853100	TcBrA4_0085830	BCY84_18587	TCSYLVIO_006055	TcYC6_0114200	Tc_MARK_4766	TevSTIB805.10.15780	DQ04_01591060	jg7911.t1		Tth.3.2500	TvY486_1014410	1	5	1	1	1	1	1	1	1	1	1	1	1	1	1	1	1	1	1	1	1	1	1	1	1	1	1	1	1	1	1	1	1	1	1	1	1	1	1	1	1	0	1	1	47	1	4.57076
OG0006218	Yes	No	No	NA	NA	NA	Baya_008_0690	BSAL_37225	CFAC1_300102100	EMOLV88_350052700	LAEL147_000803000	LAMA_000817300	LARLEM1108_350059000	LBRM2903_340060700	LbrM.34.2.005020				LENLEM3045_350058700	LGELEM452_350057500	LINF_350056300	LmjF.35.5080	LMJLV39_350058900	LMJSD75_350058200	LmxM.34.5080	LPAL13_340057000	LPMP_344910	LpyrH10_01_7480	Lsey_0453_0040	LMARLEM2494_350056900	LtaP35.5050	LTRL590_350057700	LTULEM423_350057300	PCON_0047280		Tb427_090052200	Tb927.9.9230	Tbg972.9.5170	TcIL3000.A.H_000674500	TcBrA4_0059770	BCY84_14498		TcYC6_0071710		TevSTIB805.9.6570	DQ04_00251050	jg6478.t1	TRSC58_01482	Tth.4.1550	TvY486_0903890	1	1	1	1	1	1	1	1	1	0	0	0	1	1	1	1	1	1	1	1	1	1	1	1	1	1	1	1	0	1	1	1	1	1	1	0	1	0	1	1	1	1	1	1	38	6	4.56614
OG0006124	Yes	No	No	NA	NA	NA	Baya_044_0530		CFAC1_280042400	EMOLV88_360045000	LAEL147_000850800	LAMA_000345000	LARLEM1108_360047700	LBRM2903_350050700	LbrM.35.2.004050	LdBPK_364010.1	LdCL_360047100	LdBPK.36.2.004010	LENLEM3045_360047600	LGELEM452_360047600	LINF_360047100	LmjF.36.3820	LMJLV39_360048800	LMJSD75_360048600	LmxM.36.3820	LPAL13_350047200	LPMP_353920	LpyrH10_06_1460	Lsey_0118_0020	LMARLEM2494_360047500	LtaP36.3930	LTRL590_360048400	LTULEM423_360047800	PCON_0084580	CCW61160.1	Tb427_110105000	Tb927.11.9665		TcIL3000.A.H_000954900	TcBrA4_0023890	BCY84_19825		TcYC6_0007200		TevSTIB805.11_01.9960		jg5493.t1	TRSC58_05221	Tth.6.4690	TvY486_1110310	1	0	1	1	1	1	1	1	1	1	1	1	1	1	1	1	1	1	1	1	1	1	1	1	1	1	1	1	1	1	1	0	1	1	1	0	1	0	1	0	1	1	1	1	39	5	4.56064
OG0001467	Yes	No	No	Family Axonemal dynein light chain	NA	Axonemal dynein light chain	Baya_053_0370	BSAL_40675	CFAC1_290019300	EMOLV88_260015400	LAEL147_000436900	LAMA_000512800	LARLEM1108_260016200	LBRM2903_260016400	LbrM.26.2.001140	LdBPK_261100.1	LdCL_260016600	LdBPK.26.2.001100	LENLEM3045_260015800	LGELEM452_260016200	LINF_260016200	LmjF.26.1120	LMJLV39_260016900	LMJSD75_260015300	LmxM.26.1120	LPAL13_260015900	LPMP_261100	LpyrH10_01_9070	Lsey_0346_0020	LMARLEM2494_260015200	LtaP26.1050	LTRL590_260016000	LTULEM423_260016200	PCON_0006110	CCW64149.1	Tb427_070011600	Tb927.7.820	Tbg972.7.760	TcIL3000.A.H_000494600	TcBrA4_0106330	BCY84_03828, BCY84_13443	TCSYLVIO_002302, TCSYLVIO_008638	TcYC6_0058600	Tc_MARK_1023	TevSTIB805.7.770	DQ04_15551010	jg2755.t1	TRSC58_02413	Tth.21.1730	TvY486_0700600	1	1	1	1	1	1	1	1	1	1	1	1	1	1	1	1	1	1	1	1	1	1	1	1	1	1	1	1	1	1	1	1	1	1	2	2	1	1	1	1	1	1	1	1	46	0	4.55755
OG0005149	Yes	No	No	NA	NA	NA	Baya_015_0160		CFAC1_230013100	EMOLV88_250025700	LAEL147_000420800	LAMA_000498200_pseudogene	LARLEM1108_250026500	LBRM2903_250028800	LbrM.25.2.001540	LdBPK_252060.1	LdCL_250026400	LdBPK.25.2.002060	LENLEM3045_250027000	LGELEM452_250026900	LINF_250026700	LmjF.25.1980	LMJLV39_250027400	LMJSD75_250027400	LmxM.25.1980	LPAL13_250022700	LPMP_252060	LpyrH10_10_2490	Lsey_0012_0170	LMARLEM2494_250026500	LtaP25.2100	LTRL590_250027100	LTULEM423_250027100	PCON_0056340		Tb427_030020200	Tb927.3.2050	Tbg972.3.1990	TcIL3000.A.H_000323300_pseudogene	TcBrA4_0082340	BCY84_13568	TCSYLVIO_006384	TcYC6_0119680	Tc_MARK_5086	TevSTIB805.3.2070	DQ04_02761040	jg2997.t1, jg2997.t2		Tth.11.1480	TvY486_0301380	1	0	1	1	1	1	1	1	1	1	1	1	1	1	1	1	1	1	1	1	1	1	1	1	1	1	1	1	0	1	1	1	1	1	1	1	1	1	1	1	2	0	1	1	42	3	4.55417
OG0008183	Yes	No	No	NA	NA	NA	Baya_052_0270																											PCON_0023380	CCW62313.1	Tb427_110099200	Tb927.11.9150	Tbg972.11.10230	TcIL3000.A.H_000948400, TcIL3000.A.H_000948500	TcBrA4_0078370	BCY84_15832	TCSYLVIO_002618	TcYC6_0012610	Tc_MARK_1353	TevSTIB805.11_01.9390	DQ04_06851000	jg5976.t1	TRSC58_06336	Tth.24.2480	TvY486_0002420, TvY486_1109670	1	0	0	0	0	0	0	0	0	0	0	0	0	0	0	0	0	0	0	0	0	0	0	0	0	0	0	1	1	1	1	1	2	1	1	1	1	1	1	1	1	1	1	2	20	26	4.5484
OG0004085	Yes	Yes	No	NA	NA	NA	Baya_262_0030	BSAL_65695	CFAC1_280046600	EMOLV88_360048500	LAEL147_000854800	LAMA_000348700	LARLEM1108_360051500	LBRM2903_350054600	LbrM.35.2.004400	LdBPK_364360.1	LdCL_360050700	LdBPK.36.2.004360	LENLEM3045_360051400	LGELEM452_360051400	LINF_360050700	LmjF.36.4150	LMJLV39_360052600	LMJSD75_360052500	LmxM.36.4150	LPAL13_350050800	LPMP_354270	LpyrH10_06_1900	Lsey_0285_0050	LMARLEM2494_360051100	LtaP36.4290	LTRL590_360052400	LTULEM423_360051800	PCON_0073880	CCW61205.1	Tb427_110119600	Tb927.11.10430	Tbg972.11.11690	TcIL3000.A.H_000967100	TcBrA4_0025550	BCY84_11696	TCSYLVIO_008215	TcYC6_0006150	Tc_MARK_7155	TevSTIB805.11_01.10740	DQ04_06041010	jg5598.t1	TRSC58_02546	Tth.6.3710	TvY486_1111290	1	1	1	1	1	1	1	1	1	1	1	1	1	1	1	1	1	1	1	1	1	1	1	1	1	1	1	1	1	1	1	1	1	1	1	1	1	1	1	1	1	1	1	1	44	0	4.54417
OG0002960	Yes	Yes	No	NA	NA	NA	Baya_016_0510	BSAL_44220	CFAC1_190027700	EMOLV88_320020400	LAEL147_000638800	LAMA_000670600	LARLEM1108_320023400	LBRM2903_320024500	LbrM.32.2.001820	LdBPK_321730.1	LdCL_320022800	LdBPK.32.2.001730	LENLEM3045_320023500	LGELEM452_320023200	LINF_320022200	LmjF.32.1650	LMJLV39_320022700	LMJSD75_320022700	LmxM.31.1650	LPAL13_320023000	LPMP_321740	LpyrH10_02_1910	Lsey_0001_0280	LMARLEM2494_320022800	LtaP32.1760	LTRL590_320023400	LTULEM423_320023100	PCON_0013000	CCW62815.1	Tb427_110166900	Tb927.11.14850	Tbg972.11.16660	TcIL3000.A.H_001015300	TcBrA4_0103640	BCY84_18329	TCSYLVIO_004138	TcYC6_0052570	Tc_MARK_2884	TevSTIB805.11_01.15380	DQ04_00091270	jg3576.t1	TRSC58_03191	Tth.17.1860	TvY486_1115600	1	1	1	1	1	1	1	1	1	1	1	1	1	1	1	1	1	1	1	1	1	1	1	1	1	1	1	1	1	1	1	1	1	1	1	1	1	1	1	1	1	1	1	1	44	0	4.54243
OG0001233	Yes	No	No	Domain Biotinyl protein ligase (BPL) and lipoyl protein ligase (LPL), catalytic domain	cellular protein modification process	Biotin/lipoate A/B protein ligase family	Baya_204_0070	BSAL_23610	CFAC1_270023400	EMOLV88_310014200	LAEL147_000010200, LAEL147_000596700	LAMA_000633000	LARLEM1108_310016800	LBRM2903_310020900	LbrM.31.2.001280	LdBPK_311070.1	LdCL_310017300	LdBPK.31.2.001070	LENLEM3045_000011300	LGELEM452_310015800	LINF_310016800	LmjF.31.1070	LMJLV39_310017000	LMJSD75_310016600	LmxM.30.1070	LPAL13_310016700	LPMP_310990	LpyrH10_12_1880	Lsey_0325_0080	LMARLEM2494_000026200	LtaP31.1020	LTRL590_310017000	LTULEM423_310015800	PCON_0042010	CCW65595.1, CCW65793.1	Tb427_110109100	Tb927.11.10060	Tbg972.11.11300	TcIL3000.A.H_000958800	TcBrA4_0025140	BCY84_11798	TCSYLVIO_008176	TcYC6_0007710	Tc_MARK_7118	TevSTIB805.11_01.10370	DQ04_04151100, DQ04_04151110	jg5548.t1	TRSC58_04409	Tth.6.4120	TvY486_1110870	1	1	1	1	2	1	1	1	1	1	1	1	1	1	1	1	1	1	1	1	1	1	1	1	1	1	1	1	2	1	1	1	1	1	1	1	1	1	1	2	1	1	1	1	47	0	4.53364
OG0002668	Yes	Yes	No	Repeat Proteasome/cyclosome repeat	NA	Proteasome/cyclosome repeat	Baya_002_1110	BSAL_32390	CFAC1_260042400	EMOLV88_300025300	LAEL147_000567400	LAMA_000605100	LARLEM1108_300025500	LBRM2903_300025400	LbrM.30.2.001940	LdBPK_301990.1	LdCL_300025200	LdBPK.30.2.001990	LENLEM3045_300025600	LGELEM452_300025900	LINF_300024800	LmjF.30.1990	LMJLV39_300026500	LMJSD75_300026300	LmxM.29.1990	LPAL13_300023800	LPMP_301950	LpyrH10_04_4670	Lsey_0009_0070	LMARLEM2494_300025500	LtaP30.2000	LTRL590_300025300	LTULEM423_300025600	PCON_0026410	CCW61623.1	Tb427_060037900	Tb927.6.3280	Tbg972.6.3070	TcIL3000.A.H_000468500_pseudogene	TcBrA4_0029120	BCY84_01013	TCSYLVIO_003235	TcYC6_0096930	Tc_MARK_1945	TevSTIB805.6.3370	DQ04_00361100	jg1192.t1	TRSC58_03602	Tth.7.3030	TvY486_0602780	1	1	1	1	1	1	1	1	1	1	1	1	1	1	1	1	1	1	1	1	1	1	1	1	1	1	1	1	1	1	1	1	1	1	1	1	1	1	1	1	1	1	1	1	44	0	4.5234
OG0006132	Yes	No	No	NA	NA	NA	Baya_048_0430	BSAL_90655		EMOLV88_270024100	LAEL147_000475000	LAMA_000548800	LARLEM1108_270026800	LBRM2903_270027700	LbrM.27.2.002090	LdBPK_271850.1	LdCL_270025700	LdBPK.27.2.001850	LENLEM3045_270026400	LGELEM452_270027000	LINF_270026400	LmjF.27.1945	LMJLV39_270026600	LMJSD75_270026600	LmxM.27.1945	LPAL13_270027600	LPMP_271930			LMARLEM2494_270026400	LtaP27.2020	LTRL590_270026700	LTULEM423_270026400	PCON_0010800	CCW63652.1	Tb427_020021100	Tb927.2.4480	Tbg.972.2.2540	TcIL3000.A.H_000302100	TcBrA4_0100400	BCY84_02932		TcYC6_0076370		TevSTIB805.2.2360	DQ04_00561100	jg4816.t1	TRSC58_05479	Tth.23.1550	TvY486_0201270	1	1	0	1	1	1	1	1	1	1	1	1	1	1	1	1	1	1	1	1	1	0	0	1	1	1	1	1	1	1	1	1	1	1	1	0	1	0	1	1	1	1	1	1	39	5	4.51504
OG0005414	Yes	No	No	Family Tubulinyl-Tyr carboxypeptidase	cytoplasm	Vasohibin	Baya_102_0070	BSAL_46535	CFAC1_230048300	EMOLV88_270009100	LAEL147_000458800	LAMA_000533200	LARLEM1108_270009600	LBRM2903_270010900	LbrM.27.2.000550	LdBPK_270470.1	LdCL_270009500	LdBPK.27.2.000470	LENLEM3045_270010000	LGELEM452_270009800	LINF_270009700	LmjF.27.0460	LMJLV39_270009600	LMJSD75_270009600	LmxM.27.0460	LPAL13_270011000	LPMP_270450	LpyrH10_35_0250	Lsey_0115_0210	LMARLEM2494_270009300	LtaP27.0460	LTRL590_270009600	LTULEM423_270009500	PCON_0004750		Tb427_110015300	Tb927.11.1060	Tbg972.11.1140	TcIL3000.A.H_000871500	TcBrA4_0056720	BCY84_03156	TCSYLVIO_007380	TcYC6_0074610	Tc_MARK_6353	TevSTIB805.11_01.1070	DQ04_00181040	jg3179.t1		Tth.5.2230	TvY486_1100950	1	1	1	1	1	1	1	1	1	1	1	1	1	1	1	1	1	1	1	1	1	1	1	1	1	1	1	1	0	1	1	1	1	1	1	1	1	1	1	1	1	0	1	1	42	2	4.50425
OG0004011	Yes	Yes	Yes	Domain Domain of unknown function DUF1747	NA	Histone chaperone Rttp106-like	Baya_207_0010	BSAL_58165	CFAC1_190008100	EMOLV88_320006900	LAEL147_000623000	LAMA_000656400	LARLEM1108_320007100	LBRM2903_320007500	LbrM.32.2.000280	LdBPK_320220.1	LdCL_320007100	LdBPK.32.2.000220	LENLEM3045_320007700	LGELEM452_320007300	LINF_320007200	LmjF.32.0210	LMJLV39_320007200	LMJSD75_320007300	LmxM.31.0210	LPAL13_320007200	LPMP_320240	LpyrH10_02_0270	Lsey_0020_0260	LMARLEM2494_320007200	LtaP32.0220	LTRL590_320007200	LTULEM423_320007200	PCON_0018510	CCW62690.1	Tb427_100152200	Tb927.10.14390	Tbg972.10.17490	TcIL3000.A.H_000847600_pseudogene	TcBrA4_0085160	BCY84_18650	TCSYLVIO_006113	TcYC6_0114860	Tc_MARK_4820	TevSTIB805.10.15140	DQ04_00241110	jg7845.t1	TRSC58_04216	Tth.3.3150	TvY486_1013850	1	1	1	1	1	1	1	1	1	1	1	1	1	1	1	1	1	1	1	1	1	1	1	1	1	1	1	1	1	1	1	1	1	1	1	1	1	1	1	1	1	1	1	1	44	0	4.50281
OG0003449	Yes	Yes	No	NA	NA	NA	Baya_064_0360	BSAL_78925	CFAC1_160026500	EMOLV88_260027600	LAEL147_000449600	LAMA_000524400	LARLEM1108_260028800	LBRM2903_260027400	LbrM.26.2.002240	LdBPK_262330.1	LdCL_260029000	LdBPK.26.2.002330	LENLEM3045_260028800	LGELEM452_260028800	LINF_260028600	LmjF.26.2310	LMJLV39_260029800	LMJSD75_260028200	LmxM.26.2310	LPAL13_260027600	LPMP_262280	LpyrH10_31_0480	Lsey_0420_0050	LMARLEM2494_260027400	LtaP26.2470	LTRL590_260028700	LTULEM423_260028800	PCON_0051240	CCW65018.1	Tb427_090009100	Tb927.9.1910	Tbg972.9.520	TcIL3000.A.H_000644700	TcBrA4_0095960	BCY84_12174	TCSYLVIO_005179	TcYC6_0086530	Tc_MARK_2379	TevSTIB805.9.1430	DQ04_07181000	jg9271.t1	TRSC58_00164	Tth.2.1410	TvY486_0900420	1	1	1	1	1	1	1	1	1	1	1	1	1	1	1	1	1	1	1	1	1	1	1	1	1	1	1	1	1	1	1	1	1	1	1	1	1	1	1	1	1	1	1	1	44	0	4.49404
OG0001656	Yes	No	No	Family Caulimovirus virion-associated protein	gamma-tubulin binding	Caulimovirus DNA-binding protein	Baya_202_0070		CFAC1_160030700	EMOLV88_260031100	LAEL147_000453600	LAMA_000528100	LARLEM1108_260032800	LBRM2903_260032100	LbrM.26.2.002590	LdBPK_262690.1	LdCL_260032900	LdBPK.26.2.002690	LENLEM3045_260033500	LGELEM452_260033000	LINF_260032500	LmjF.26.2660	LMJLV39_260033900	LMJSD75_260032300	LmxM.26.2660	LPAL13_260031200	LPMP_262630	LpyrH10_31_0090	Lsey_0037_0030	LMARLEM2494_260031100	LtaP26.2820	LTRL590_260032600	LTULEM423_260033000	PCON_0051300	CCW65038.1	Tb427_000198100_pseudogene, Tb427_090005000	Tb927.9.1340	Tbg972.9.70	TcIL3000.A.H_000170500, TcIL3000.A.H_000640900	TcBrA4_0097510	BCY84_12235	TCSYLVIO_003666	TcYC6_0086710	Tc_MARK_2420	TevSTIB805.9.1060	DQ04_01611030	jg9320.t1	TRSC58_01896, TRSC58_02869	Tth.2.1030	TvY486_0900010	1	0	1	1	1	1	1	1	1	1	1	1	1	1	1	1	1	1	1	1	1	1	1	1	1	1	1	1	1	2	1	1	2	1	1	1	1	1	1	1	1	2	1	1	46	1	4.48743
OG0000860	Yes	No	No	NA	NA	NA	Baya_046_0130		CFAC1_300020700	EMOLV88_280013400	LAEL147_000494500	LAMA_000567400	LARLEM1108_280018500	LBRM2903_280018900	LbrM.28.2.001280	LdBPK_281290.1	LdCL_280017500	LdBPK.28.2.001290	LENLEM3045_280018800	LGELEM452_280018800	LINF_280017600	LmjF.28.1180	LMJLV39_280018900	LMJSD75_280018600	LmxM.28.1180	LPAL13_280018700	LPMP_281270	LpyrH10_02_6780	Lsey_0038_0340	LMARLEM2494_280019600	LtaP28.1260	LTRL590_280017900	LTULEM423_280018300	PCON_0022810	CCW62358.1	Tb427_110081300	Tb927.11.7470	Tbg972.11.8660	TcIL3000.A.H_000935100	TcBrA4_0018750, TcBrA4_0019780, TcBrA4_0079620	BCY84_05329, BCY84_15704		TcYC6_0063890, TcYC6_0064010	Tc_MARK_1251, Tc_MARK_7509	TevSTIB805.11_01.7870	DQ04_01201140	jg113.t1, jg2101.t1	TRSC58_00489, TRSC58_00555, TRSC58_05231	Tth.11.3190		1	0	1	1	1	1	1	1	1	1	1	1	1	1	1	1	1	1	1	1	1	1	1	1	1	1	1	1	1	1	1	1	1	3	2	0	2	2	1	1	2	3	1	0	49	3	4.48664
OG0002355	Yes	No	No	Domain Protein kinase domain	protein phosphorylation	Protein kinase domain	Baya_118_0040	BSAL_62475	CFAC1_110027800	EMOLV88_140020500	LAEL147_000206600	LAMA_000224500	LARLEM1108_140021400	LBRM2903_140021100	LbrM.14.2.001600	LdBPK_141510.1	LdCL_140021000	LdBPK.14.2.001510	LENLEM3045_140020300	LGELEM452_140021300	LINF_140020600	LmjF.14.1410	LMJLV39_140022000	LMJSD75_140021700	LmxM.14.1410	LPAL13_140020100	LPMP_141410	LpyrH10_17_1730	Lsey_0307_0080	LMARLEM2494_140020200	LtaP14.1480	LTRL590_140022000	LTULEM423_140020000	PCON_0052380	CCW64287.1	Tb427_070041100	Tb927.7.3580	Tbg972.7.3960	TcIL3000.A.H_000520500	TcBrA4_0133080	BCY84_07785	TCSYLVIO_010628	TcYC6_0018200, TcYC6_0027140	Tc_MARK_8813	TevSTIB805.7.3760	DQ04_00291140	jg1703.t1	TRSC58_06845	Tth.29.1190	TvY486_0703480	1	1	1	1	1	1	1	1	1	1	1	1	1	1	1	1	1	1	1	1	1	1	1	1	1	1	1	1	1	1	1	1	1	1	1	1	2	1	1	1	1	1	1	1	45	0	4.47545
OG0003767	Yes	No	No	Family Tir chaperone protein (CesT) family	protein secretion by the type III secretion system	Tir chaperone protein (CesT) family	Baya_114_0220		CFAC1_270017100	EMOLV88_310012100	LAEL147_000593900	LAMA_000630200	LARLEM1108_310013800	LBRM2903_310016600	LbrM.31.2.000930	LdBPK_310770.1	LdCL_310013400	LdBPK.31.2.000770	LENLEM3045_000035700	LGELEM452_310013100	LINF_310013100	LmjF.31.0740	LMJLV39_310013200	LMJSD75_310012900	LmxM.30.0740	LPAL13_310012700	LPMP_310740	LpyrH10_32_0240	Lsey_0302_0110	LMARLEM2494_310010500	LtaP31.0770	LTRL590_310013400	LTULEM423_000021000, LTULEM423_310013000	PCON_0029740	CCW65193.1, CCW65404.1	Tb427_100099600	Tb927.10.9240	Tbg972.10.11310	TcIL3000.A.H_000801100	TcBrA4_0013580	BCY84_11244	TCSYLVIO_004710	TcYC6_0123040	Tc_MARK_3496	TevSTIB805.10.9820	DQ04_02321100	jg5039.t1		Tth.8.1200	TvY486_1009120	1	0	1	1	1	1	1	1	1	1	1	1	1	1	1	1	1	1	1	1	1	1	1	1	1	1	2	1	2	1	1	1	1	1	1	1	1	1	1	1	1	0	1	1	44	2	4.47535
OG0003807	Yes	No	No	NA	NA	NA	Baya_129_0120	BSAL_39465	CFAC1_070013400	EMOLV88_110013300	LAEL147_000154200	LAMA_000177500	LARLEM1108_110013700	LBRM2903_110010300	LbrM.11.2.000530	LdBPK_110750.1	LdCL_110012900	LdBPK.11.2.000750	LENLEM3045_110014300	LGELEM452_110013800	LINF_110013100	LmjF.11.0740	LMJLV39_110014100	LMJSD75_110014700	LmxM.11.0740	LPAL13_110011200	LPMP_110760	LpyrH10_18_0970	Lsey_0353_0020	LMARLEM2494_110013800	LtaP11.0750	LTRL590_110014700	LTULEM423_110013800	PCON_0063550		Tb427_110070300	Tb927.11.6530	Tbg972.11.7360	TcIL3000.A.H_000924400_pseudogene	TcBrA4_0090170	BCY84_02149, BCY84_13014	TCSYLVIO_001659	TcYC6_0043580	Tc_MARK_504	TevSTIB805.11_01.6730	DQ04_01171020	jg5398.t1	TRSC58_05178	Tth.216.1010	TvY486_1106900	1	1	1	1	1	1	1	1	1	1	1	1	1	1	1	1	1	1	1	1	1	1	1	1	1	1	1	1	0	1	1	1	1	1	2	1	1	1	1	1	1	1	1	1	44	1	4.46895
OG0002484	Yes	No	No	Domain Tubulin binding cofactor C-like domain	microtubule anchoring	Tubulin binding cofactor C	Baya_173_0040	BSAL_75140	CFAC1_140013200	EMOLV88_180010100	LAEL147_000263600	LAMA_000278200	LARLEM1108_180010400	LBRM2903_180010700	LbrM.18.2.000590	LdBPK_180530.1	LdCL_180010200	LdBPK.18.2.000530	LENLEM3045_180010900	LGELEM452_180010400	LINF_180010300	LmjF.18.0530	LMJLV39_180010700	LMJSD75_180010600	LmxM.18.0530	LPAL13_180009200	LPMP_180610	LpyrH10_13_0760	Lsey_0161_0090	LMARLEM2494_180010600	LtaP18.0550	LTRL590_180010600	LTULEM423_180010500	PCON_0037990	CCW61235.1	Tb427_100148300	Tb927.10.14010	Tbg972.10.17210	TcIL3000.A.H_000839900	TcBrA4_0084360	BCY84_00577, BCY84_18727	TCSYLVIO_006179	TcYC6_0115690	Tc_MARK_4889	TevSTIB805.10.14720	DQ04_00191260	jg7762.t1	TRSC58_02980	Tth.3.3950	TvY486_1013550	1	1	1	1	1	1	1	1	1	1	1	1	1	1	1	1	1	1	1	1	1	1	1	1	1	1	1	1	1	1	1	1	1	1	2	1	1	1	1	1	1	1	1	1	45	0	4.46857
OG0004282	Yes	No	No	Family Protein of unknown function DUF1761	NA	Protein of unknown function (DUF1761)	Baya_008_0340	BSAL_06480, BSAL_50240	CFAC1_300098900	EMOLV88_350049800	LAEL147_000799900	LAMA_000814000	LARLEM1108_350055900	LBRM2903_340057700	LbrM.34.2.004720	LdBPK_354820.1	LdCL_350053200	LdBPK.35.2.004820	LENLEM3045_350055600	LGELEM452_350054400	LINF_350053200	LmjF.35.4760	LMJLV39_350055700	LMJSD75_350055000	LmxM.34.4760	LPAL13_340054000	LPMP_344610	LpyrH10_01_7160	Lsey_0002_0560	LMARLEM2494_350053900	LtaP35.4760	LTRL590_350054400	LTULEM423_350054200	PCON_0019640	CCW64377.1	Tb427_090055600	Tb927.9.9810	Tbg972.9.5640	TcIL3000.A.H_000677800	TcBrA4_0060180	BCY84_14462		TcYC6_0071280		TevSTIB805.9.7020	DQ04_01271060	jg6438.t1	TRSC58_05987	Tth.4.1930	TvY486_0904280	1	2	1	1	1	1	1	1	1	1	1	1	1	1	1	1	1	1	1	1	1	1	1	1	1	1	1	1	1	1	1	1	1	1	1	0	1	0	1	1	1	1	1	1	43	2	4.46412
OG0005614	Yes	No	No	NA	NA	NA	Baya_002_1150		CFAC1_260043500	EMOLV88_300025800	LAEL147_000568100	LAMA_000605900	LARLEM1108_300026400	LBRM2903_300026100	LbrM.30.2.002010	LdBPK_302070.1	LdCL_300026000	LdBPK.30.2.002070	LENLEM3045_300026300	LGELEM452_300026800	LINF_300025800	LmjF.30.2065	LMJLV39_300027300	LMJSD75_300027200	LmxM.29.2065	LPAL13_300024400	LPMP_302020	LpyrH10_04_4760	Lsey_0009_0160	LMARLEM2494_300026200	LtaP30.2070	LTRL590_300026100	LTULEM423_300026400			Tb427_060038400	Tb927.6.3330	Tbg972.6.3120	TcIL3000.A.H_000469000	TcBrA4_0029060	BCY84_01019	TCSYLVIO_003240	TcYC6_0096990	Tc_MARK_1951	TevSTIB805.6.3420	DQ04_00361040	jg1186.t1	TRSC58_04834	Tth.7.2960	TvY486_0602830	1	0	1	1	1	1	1	1	1	1	1	1	1	1	1	1	1	1	1	1	1	1	1	1	1	1	1	0	0	1	1	1	1	1	1	1	1	1	1	1	1	1	1	1	41	3	4.45338
OG0004436	Yes	No	No	Domain Cyclin, N-terminal	NA	Cyclin, N-terminal domain	Baya_023_0310	BSAL_42130	CFAC1_290009000	EMOLV88_260007700	LAEL147_000428900	LAMA_000505700	LARLEM1108_260008100	LBRM2903_260008400	LbrM.26.2.000360	LdBPK_260320.1	LdCL_260008700	LdBPK.26.2.000320	LENLEM3045_260008500	LGELEM452_260008000	LINF_260008300	LmjF.26.0330	LMJLV39_260008200	LMJSD75_260008100	LmxM.26.0330	LPAL13_260008100	LPMP_260330	LpyrH10_01_8190	Lsey_0159_0150	LMARLEM2494_260007500	LtaP26.0320	LTRL590_260007900	LTULEM423_260008300	PCON_0005340		Tb427_070020200	Tb927.7.1590	Tbg972.7.1590	TcIL3000.A.H_000502300	TcBrA4_0107180	BCY84_13357	TCSYLVIO_002374	TcYC6_0056730	Tc_MARK_1092	TevSTIB805.7.1620	DQ04_01841010	jg2657.t1	TRSC58_03867	Tth.21.2630	TvY486_0701400	1	1	1	1	1	1	1	1	1	1	1	1	1	1	1	1	1	1	1	1	1	1	1	1	1	1	1	1	0	1	1	1	1	1	1	1	1	1	1	1	1	1	1	1	43	1	4.45079
OG0003886	Yes	Yes	No	NA	NA	NA	Baya_151_0140	BSAL_67720	CFAC1_080012500	EMOLV88_070010300	LAEL147_000092700	LAMA_000092700	LARLEM1108_070010900	LBRM2903_070011900	LbrM.07.2.000550	LdBPK_070540.1	LdCL_070010400	LdBPK.07.2.000540	LENLEM3045_070011100	LGELEM452_070010900	LINF_070010400	LmjF.07.0490	LMJLV39_070011100	LMJSD75_070011300	LmxM.07.0490	LPAL13_070010600	LPMP_070540	LpyrH10_30_0820	Lsey_0623_0010	LMARLEM2494_070010600	LtaP07.0510	LTRL590_070011200	LTULEM423_070011600	PCON_0035140	CCW65514.1	Tb427_080013600	Tb927.8.1350	Tbg972.8.890	TcIL3000.A.H_000571000	TcBrA4_0001030	BCY84_12643	TCSYLVIO_009766	TcYC6_0100000	Tc_MARK_8292	TevSTIB805.8.1250	DQ04_03801000	jg8140.t1	TRSC58_05180	Tth.27.1440	TvY486_0800750	1	1	1	1	1	1	1	1	1	1	1	1	1	1	1	1	1	1	1	1	1	1	1	1	1	1	1	1	1	1	1	1	1	1	1	1	1	1	1	1	1	1	1	1	44	0	4.4465
OG0002004	Yes	No	No	Repeat Leucine-rich repeat	protein binding	Leucine Rich repeat	Baya_029_0200	BSAL_28965, BSAL_63910	CFAC1_250044500	EMOLV88_240016400	LAEL147_000390400	LAMA_000006300	LARLEM1108_240021600	LBRM2903_240023200	LbrM.24.2.001300	LdBPK_241630.1	LdCL_240021400	LdBPK.24.2.001630	LENLEM3045_240021600	LGELEM452_240022500	LINF_240021100	LmjF.24.1560	LMJLV39_240022500	LMJSD75_240021800	LmxM.24.1560	LPAL13_240018900	LPMP_241530	LpyrH10_11_1820	Lsey_0029_0240	LMARLEM2494_240021800	LtaP24.1690	LTRL590_240022300	LTULEM423_240021800	PCON_0072830	CCW62573.1	Tb427_080072900	Tb927.8.6660	Tbg972.8.6840	TcIL3000.A.H_000626300_pseudogene	TcBrA4_0010180	BCY84_11123	TCSYLVIO_001405	TcYC6_0083010	Tc_MARK_235	TevSTIB805.8.6980	DQ04_05401010	jg8623.t1	TRSC58_02261	Tth.15.2190	TvY486_0806280	1	2	1	1	1	1	1	1	1	1	1	1	1	1	1	1	1	1	1	1	1	1	1	1	1	1	1	1	1	1	1	1	1	1	1	1	1	1	1	1	1	1	1	1	45	0	4.4303
OG0002077	Yes	No	No	NA	NA	NA	Baya_039_0070	BSAL_77935, BSAL_79050	CFAC1_280036800	EMOLV88_360039800	LAEL147_000845600	LAMA_000340000	LARLEM1108_360042700	LBRM2903_350045100	LbrM.35.2.003560	LdBPK_363490.1	LdCL_360041800	LdBPK.36.2.003490	LENLEM3045_360042700	LGELEM452_360042300	LINF_360041800	LmjF.36.3330	LMJLV39_360043300	LMJSD75_360043200	LmxM.36.3330	LPAL13_350042000	LPMP_353410	LpyrH10_06_0920	Lsey_0091_0210	LMARLEM2494_360042000	LtaP36.3430	LTRL590_360043200	LTULEM423_360042600	PCON_0042050	CCW65655.1	Tb427_110109500	Tb927.11.10090	Tbg972.11.11340	TcIL3000.A.H_000959200	TcBrA4_0025190	BCY84_11794	TCSYLVIO_008179	TcYC6_0006320	Tc_MARK_7122	TevSTIB805.11_01.10400	DQ04_04631020	jg5553.t1	TRSC58_05992	Tth.6.4080	TvY486_1110920	1	2	1	1	1	1	1	1	1	1	1	1	1	1	1	1	1	1	1	1	1	1	1	1	1	1	1	1	1	1	1	1	1	1	1	1	1	1	1	1	1	1	1	1	45	0	4.4295
OG0001974	Yes	No	No	Domain DNA topoisomerase, type IA, central	DNA topological change	DNA topoisomerase	Baya_025_0660	BSAL_93375	CFAC1_260007200	EMOLV88_210005800	LAEL147_000313000	LAMA_000396200	LARLEM1108_210006300	LBRM2903_210006200	LbrM.21.2.000170	LdBPK_210180.1	LdCL_210006600	LdBPK.21.2.000180	LENLEM3045_210006300	LGELEM452_210006400	LINF_210006600	LmjF.21.0125	LMJLV39_210006400	LMJSD75_210006400	LmxM.21.0125	LPAL13_210006300	LPMP_210160	LpyrH10_14_0180	Lsey_0194_0030	LMARLEM2494_210006300	LtaP21.0140	LTRL590_210006600	LTULEM423_210006400	PCON_0044920	CCW63820.1	Tb427_100022200	Tb927.10.1900	Tbg972.10.2290	TcIL3000.A.H_000728800	TcBrA4_0047690	BCY84_20706	TCSYLVIO_006869	TcYC6_0009790	Tc_MARK_5630	TevSTIB805.10.2040	DQ04_00431050, DQ04_00431060	jg5241.t1	TRSC58_01583	Tth.12.1210	TvY486_1001870	1	1	1	1	1	1	1	1	1	1	1	1	1	1	1	1	1	1	1	1	1	1	1	1	1	1	1	1	1	1	1	1	1	1	1	1	1	1	1	2	1	1	1	1	45	0	4.42481
OG0002176	Yes	No	No	Domain Trichohyalin-plectin-homology domain	NA	Trichohyalin-plectin-homology domain	Baya_060_0070	BSAL_30235	CFAC1_260056700	EMOLV88_300037700	LAEL147_000580300	LAMA_000617200	LARLEM1108_300038100	LBRM2903_300038500	LbrM.30.2.003160	LdBPK_303210.1	LdCL_300037700	LdBPK.30.2.003210	LENLEM3045_300038300	LGELEM452_300038700	LINF_300037300	LmjF.30.3170	LMJLV39_300040200	LMJSD75_300039400	LmxM.29.3170	LPAL13_300036200	LPMP_303130	LpyrH10_04_6190	Lsey_0105_0030	LMARLEM2494_300038300	LtaP30.3180	LTRL590_300038600	LTULEM423_300038300	PCON_0025490	CCW61533.1	Tb427_060050300	Tb927.6.4520	Tbg972.6.4300	TcIL3000.A.H_000480300	TcBrA4_0027720	BCY84_01149	TCSYLVIO_003348	TcYC6_0098510	Tc_MARK_2065	TevSTIB805.6.4650	DQ04_00471030	jg1050.t1	TRSC58_03527, TRSC58_04531	Tth.7.1650	TvY486_0603910	1	1	1	1	1	1	1	1	1	1	1	1	1	1	1	1	1	1	1	1	1	1	1	1	1	1	1	1	1	1	1	1	1	1	1	1	1	1	1	1	1	2	1	1	45	0	4.41695
OG0002240	Yes	No	No	Conserved_site Dpy-30 motif	NA	Dpy-30 motif	Baya_079_0130	BSAL_94740		EMOLV88_080010600	LAEL147_000110000	LAMA_000137300	LARLEM1108_080012700	LBRM2903_080015300	LbrM.08.2.000780	LdBPK_080900.1	LdCL_080014400	LdBPK.08.2.000900	LENLEM3045_080014200	LGELEM452_080013800	LINF_080014100	LmjF.08.0960	LMJLV39_080014100	LMJSD75_080014200	LmxM.08.0960	LPAL13_080010900	LPMP_080820	LpyrH10_28_0340	Lsey_0288_0060	LMARLEM2494_080013000	LtaP08.0770	LTRL590_080013900	LTULEM423_080013600	PCON_0032850	CCW60243.1	Tb427_050035000	Tb927.5.2850	Tbg972.5.4020	TcIL3000.A.H_000419900	TcBrA4_0113340	BCY84_10663	TCSYLVIO_010592	TcYC6_0004880, TcYC6_0065560	Tc_MARK_8965	TevSTIB805.5.3290	DQ04_11971010, DQ04_15521000	jg6742.t1	TRSC58_02160	Tth.28.2050	TvY486_0502250	1	1	0	1	1	1	1	1	1	1	1	1	1	1	1	1	1	1	1	1	1	1	1	1	1	1	1	1	1	1	1	1	1	1	1	1	2	1	1	2	1	1	1	1	45	1	4.41409
OG0004331	Yes	No	No	Domain Thioredoxin domain	NA	Thioredoxin	Baya_013_0400	BSAL_89370	CFAC1_290050800	EMOLV88_340023600	LAEL147_000723900	LAMA_000745600	LARLEM1108_340021800	LBRM2903_200027600	LbrM.20.2.001700	LdBPK_341960.1	LdCL_340027300	LdBPK.34.2.001960	LENLEM3045_340023500	LGELEM452_340020800	LINF_340027200	LmjF.34.2200		LMJSD75_340027600	LmxM.33.2200	LPAL13_200024200	LPMP_201880	LpyrH10_05_2360	Lsey_0005_0320	LMARLEM2494_340025000	LtaP34.2050	LTRL590_340025800	LTULEM423_340020600	PCON_0009220	CCW60620.1	Tb427_040027000	Tb927.4.2450	Tbg972.4.2410	TcIL3000.A.H_000373400	TcBrA4_0123420	BCY84_18955	TCSYLVIO_003879	TcYC6_0089270	Tc_MARK_433	TevSTIB805.4.2550	DQ04_13391010	jg4134.t1	TRSC58_02030	Tth.1.4870	TvY486_0402330	1	1	1	1	1	1	1	1	1	1	1	1	1	1	1	1	0	1	1	1	1	1	1	1	1	1	1	1	1	1	1	1	1	1	1	1	1	1	1	1	1	1	1	1	43	1	4.40981
OG0004227	Yes	No	No	NA	NA	NA	Baya_004_0630	BSAL_22470	CFAC1_300078900	EMOLV88_350032800	LAEL147_000780200	LAMA_000795600	LARLEM1108_350035900	LBRM2903_340036600	LbrM.34.2.002810	LdBPK_352950.1	LdCL_350034400	LdBPK.35.2.002950	LENLEM3045_350035400	LGELEM452_350035700	LINF_350034300	LmjF.35.2900	LMJLV39_350036200	LMJSD75_350035500	LmxM.34.2900	LPAL13_340033600	LPMP_342750	LpyrH10_01_5150	Lsey_0008_0060	LMARLEM2494_350034800	LtaP35.2920	LTRL590_350034800	LTULEM423_350035900		CCW62132.1	Tb427_090076200	Tb927.9.12830	Tbg972.9.7880	TcIL3000.A.H_000698800	TcBrA4_0062530	BCY84_14002	TCSYLVIO_005856	TcYC6_0068950	Tc_MARK_4483	TevSTIB805.9.9230	DQ04_00151190	jg6203.t1	TRSC58_03051	Tth.4.3940	TvY486_0906260	1	1	1	1	1	1	1	1	1	1	1	1	1	1	1	1	1	1	1	1	1	1	1	1	1	1	1	0	1	1	1	1	1	1	1	1	1	1	1	1	1	1	1	1	43	1	4.40937
OG0001294	Yes	No	No	Repeat Mitochondrial substrate/solute carrier	NA	Mitochondrial carrier protein	Baya_004_0150	BSAL_22020	CFAC1_300083700	EMOLV88_350037000	LAEL147_000784700	LAMA_000800000	LARLEM1108_350040600	LBRM2903_340041100	LbrM.34.2.003240	LdBPK_353380.1	LdCL_350038800	LdBPK.35.2.003380	LENLEM3045_350040200	LGELEM452_350040300	LINF_350038700	LmjF.35.3330	LMJLV39_350040700	LMJSD75_350040100	LmxM.34.3330, LmxM.34.3330a	LPAL13_340038100	LPMP_343170	LpyrH10_01_5680	Lsey_0199_0040	LMARLEM2494_350039200	LtaP35.3370	LTRL590_350039400	LTULEM423_350040600	PCON_0000790	CCW62168.1	Tb427_090070000	Tb927.9.12140	Tbg972.9.7360	TcIL3000.A.H_000694000	TcBrA4_0062010	BCY84_14099	TCSYLVIO_005814	TcYC6_0069450	Tc_MARK_4442	TevSTIB805.9.8700	DQ04_01771080	jg6260.t1	TRSC58_00597, TRSC58_06768	Tth.4.3440	TvY486_0905760	1	1	1	1	1	1	1	1	1	1	1	1	1	1	1	1	1	1	2	1	1	1	1	1	1	1	1	1	1	1	1	1	1	1	1	1	1	1	1	1	1	2	1	1	46	0	4.40339
OG0004212	Yes	No	No	NA	NA	NA	Baya_003_1060	BSAL_92375	CFAC1_230026900	EMOLV88_330028000	LAEL147_000690600	LAMA_000719100	LARLEM1108_330028100	LBRM2903_330032900	LbrM.33.2.002530	LdBPK_332370.1	LdCL_330030700	LdBPK.33.2.002370	LENLEM3045_330030900	LGELEM452_330031500	LINF_330031400	LmjF.33.2240	LMJLV39_330032900	LMJSD75_330032500	LmxM.32.2240	LPAL13_330031300	LPMP_332360	LpyrH10_07_2510	Lsey_0060_0160	LMARLEM2494_330030300	LtaP33.2450	LTRL590_330030700	LTULEM423_330031200	PCON_0003210	CCW60887.1	Tb427_110032600	Tb927.11.2770	Tbg972.11.3070	TcIL3000.A.H_000889000	TcBrA4_0059030	BCY84_14570	TCSYLVIO_005592	TcYC6_0072460	Tc_MARK_4217	TevSTIB805.11_01.2840	DQ04_04531010	jg3118.t1		Tth.5.1630	TvY486_1102850	1	1	1	1	1	1	1	1	1	1	1	1	1	1	1	1	1	1	1	1	1	1	1	1	1	1	1	1	1	1	1	1	1	1	1	1	1	1	1	1	1	0	1	1	43	1	4.3952
OG0001435	Yes	No	No	NA	NA	NA	Baya_041_0380	BSAL_44340	CFAC1_260020500	EMOLV88_300007200	LAEL147_000549000	LAMA_000588200	LARLEM1108_300007800	LBRM2903_300008200	LbrM.30.2.000250	LdBPK_300240.1	LdCL_300007500	LdBPK.30.2.000240	LENLEM3045_300008100	LGELEM452_300007700	LINF_300007400	LmjF.30.0240	LMJLV39_300007700	LMJSD75_300007600	LmxM.29.0240	LPAL13_300007800	LPMP_300250	LpyrH10_04_2790	Lsey_0017_0550	LMARLEM2494_300007800	LtaP30.0300	LTRL590_300007900	LTULEM423_300007900	PCON_0027480	CCW61764.1	Tb427_060019500	Tb927.6.1660	Tbg972.6.1350	TcIL3000.A.H_000453500	TcBrA4_0030980	BCY84_00809	TCSYLVIO_003081	TcYC6_0094980	Tc_MARK_1793, Tc_MARK_1794	TevSTIB805.6.1710	DQ04_03291000, DQ04_05241060	jg1413.t1	TRSC58_05713	Tth.7.4890	TvY486_0601060	1	1	1	1	1	1	1	1	1	1	1	1	1	1	1	1	1	1	1	1	1	1	1	1	1	1	1	1	1	1	1	1	1	1	1	1	1	2	1	2	1	1	1	1	46	0	4.39505
OG0005554	Yes	No	No	NA	NA	NA	Baya_338_0030		CFAC1_170030300	EMOLV88_200020800	LAEL147_000310000	LAMA_000393200	LARLEM1108_200023000	LBRM2903_200073400	LbrM.20.2.005820	LdBPK_201630.1	LdCL_200021100	LdBPK.20.2.001630	LENLEM3045_200021900	LGELEM452_200022300	LINF_200021100	LmjF.20.1660	LMJLV39_200022700	LMJSD75_200022600	LmxM.20.1660	LPAL13_200064900	LPMP_205760	LpyrH10_25_0180	Lsey_0370_0010	LMARLEM2494_200021500	LtaP20.1600	LTRL590_000007700	LTULEM423_200022500		CCW64496.1	Tb427_010022700	Tb927.1.3150	Tbg972.1.1920	TcIL3000.A.H_000557600	TcBrA4_0026360	BCY84_05283	TCSYLVIO_008404	TcYC6_0005450	Tc_MARK_7283	TevSTIB805.1.3040	DQ04_13731000	jg9740.t1	TRSC58_02741	Tth.14.1250	TvY486_0101420	1	0	1	1	1	1	1	1	1	1	1	1	1	1	1	1	1	1	1	1	1	1	1	1	1	1	1	0	1	1	1	1	1	1	1	1	1	1	1	1	1	1	1	1	42	2	4.39356
OG0006165	Yes	No	No	Domain Kinesin motor domain	microtubule-based movement	Kinesin motor domain	Baya_146_0120	BSAL_74430	CFAC1_120027800		LAEL147_000240900	LAMA_000257400	LARLEM1108_160022500	LBRM2903_160024400	LbrM.16.2.001640	LdBPK_161680.1	LdCL_160021800	LdBPK.16.2.001680		LGELEM452_160022100	LINF_160021900	LmjF.16.1580	LMJLV39_160022700	LMJSD75_160022400	LmxM.16.1580	LPAL13_160020900	LPMP_161550	LpyrH10_15_2190	Lsey_0114_0120			LTRL590_160023500	LTULEM423_160022000	PCON_0058260		Tb427_080053500	Tb927.8.4840	Tbg972.8.4650	TcIL3000.A.H_000608000	TcBrA4_0005550	BCY84_16023	TCSYLVIO_000998	TcYC6_0055880	Tc_MARK_5303, Tc_MARK_5304	TevSTIB805.8.5000	DQ04_00951010	jg675.t1		Tth.10.1130	TvY486_0804290	1	1	1	0	1	1	1	1	1	1	1	1	0	1	1	1	1	1	1	1	1	1	1	0	0	1	1	1	0	1	1	1	1	1	1	1	1	2	1	1	1	0	1	1	39	6	4.38998
OG0000313	Yes	No	No	Domain Manganese/iron superoxide dismutase, C-terminal	superoxide dismutase activity	Iron/manganese superoxide dismutases, C-terminal domain	Baya_016_0330, Baya_184_0090	BSAL_63740	CFAC1_190029800, CFAC1_190029900	EMOLV88_000013300, EMOLV88_320022000, EMOLV88_320022100	LAEL147_000640600		LARLEM1108_320025100, LARLEM1108_320025200	LBRM2903_320026400, LBRM2903_320026500	LbrM.32.2.002000, LbrM.32.2.002010	LdBPK_321910.1, LdBPK_321920.1	LdCL_320024600, LdCL_320024700	LdBPK.32.2.001910, LdBPK.32.2.001920	LENLEM3045_320025300	LGELEM452_320025000, LGELEM452_320025100	LINF_320024000, LINF_320024100	LmjF.32.1820, LmjF.32.1830	LMJLV39_320024500, LMJLV39_320024600	LMJSD75_320024500, LMJSD75_320024600	LmxM.31.1820, LmxM.31.1830		LPMP_321920	LpyrH10_02_2090, LpyrH10_02_2100, LpyrH10_02_2110	Lsey_0001_0100	LMARLEM2494_320024800	LtaP32.1940, LtaP32.1950		LTULEM423_320024900, LTULEM423_320025000	PCON_0013190, PCON_0040610	CCW62833.1	Tb427_110168700, Tb427_110178000	Tb927.11.15020, Tb927.11.15910	Tbg972.11.16860, Tbg972.11.17840	TcIL3000.A.H_001017200, TcIL3000.A.H_001025400	TcBrA4_0035120, TcBrA4_0103440	BCY84_01470, BCY84_08349, BCY84_18309	TCSYLVIO_008814	TcYC6_0050860, TcYC6_0052370		TevSTIB805.11_01.15550, TevSTIB805.11_01.16460	DQ04_00281260, DQ04_03051070	jg3596.t1, jg3716.t1	TRSC58_05576	Tth.17.1670, Tth.22.1510	TvY486_1115840, TvY486_1116720	2	1	2	3	1	0	2	2	2	2	2	2	1	2	2	2	2	2	2	0	1	3	1	1	2	0	2	2	1	2	2	2	2	2	3	1	2	0	2	2	2	1	2	2	74	4	4.38603
OG0003652	Yes	Yes	Yes	Domain Trichohyalin-plectin-homology domain	NA	Trichohyalin-plectin-homology domain	Baya_096_0190	BSAL_56380	CFAC1_040020200	EMOLV88_100012400	LAEL147_000143700	LAMA_000168000	LARLEM1108_100017100	LBRM2903_100021900	LbrM.10.2.001260	LdBPK_101240.1	LdCL_100019400	LdBPK.10.2.001240	LENLEM3045_100017500	LGELEM452_100017300	LINF_100018800	LmjF.10.1150	LMJLV39_100018700	LMJSD75_100018800	LmxM.10.1150	LPAL13_100017700	LPMP_101060	LpyrH10_22_1570	Lsey_0109_0200	LMARLEM2494_100016400	LtaP10.1540	LTRL590_100013200	LTULEM423_100017400	PCON_0065790	CCW60114.1	Tb427_080050800	Tb927.8.4580	Tbg972.8.4380	TcIL3000.A.H_000606100	TcBrA4_0019240	BCY84_05385	TCSYLVIO_000511	TcYC6_0064580	Tc_MARK_9871	TevSTIB805.8.4730	DQ04_03301070	jg2452.t1	TRSC58_01182	Tth.25.2260	TvY486_0804070	1	1	1	1	1	1	1	1	1	1	1	1	1	1	1	1	1	1	1	1	1	1	1	1	1	1	1	1	1	1	1	1	1	1	1	1	1	1	1	1	1	1	1	1	44	0	4.38201
OG0003086	Yes	Yes	No	Repeat Tetratricopeptide repeat	protein binding	Tetratricopeptide repeat	Baya_026_0550	BSAL_26935	CFAC1_020010900	EMOLV88_050008700	LAEL147_000063500	LAMA_000065900	LARLEM1108_050009200	LBRM2903_050009300	LbrM.05.2.000420	LdBPK_050410.1	LdCL_050009100	LdBPK.05.2.000410	LENLEM3045_050009100	LGELEM452_050009100	LINF_050009100	LmjF.05.0410	LMJLV39_050009000	LMJSD75_050009000	LmxM.05.0410	LPAL13_050008700	LPMP_050400	LpyrH10_07_0490	Lsey_0342_0040	LMARLEM2494_050009100	LtaP05.0420	LTRL590_000005800	LTULEM423_050008900	PCON_0068450	CCW65821.1	Tb427_100110000	Tb927.10.10330	Tbg972.10.12580	TcIL3000.A.H_000809600	TcBrA4_0014560	BCY84_10682	TCSYLVIO_004802	TcYC6_0124120	Tc_MARK_3546	TevSTIB805.10.10910	DQ04_00671200	jg4937.t1	TRSC58_03857	Tth.8.2270	TvY486_1010160	1	1	1	1	1	1	1	1	1	1	1	1	1	1	1	1	1	1	1	1	1	1	1	1	1	1	1	1	1	1	1	1	1	1	1	1	1	1	1	1	1	1	1	1	44	0	4.37728
OG0001151	Yes	No	No	NA	NA	NA	Baya_069_0100	BSAL_26590	CFAC1_240007400	EMOLV88_220006100	LAEL147_000335600	LAMA_000418700	LARLEM1108_220006600	LBRM2903_220006500	LbrM.22.2.000120	LdBPK_220010.1	LdCL_220006200	LdBPK.22.2.000010	LENLEM3045_220006300	LGELEM452_220006200	LINF_220006300	LmjF.22.0120	LMJLV39_220006300	LMJSD75_220006400	LmxM.22.0120	LPAL13_220006400	LPMP_220120	LpyrH10_01_0060	Lsey_0081_0050	LMARLEM2494_220006200	LtaP22.0120	LTRL590_220006300	LTULEM423_220006300	PCON_0082530	CCW61939.1	Tb427_070025700	Tb927.7.2110	Tbg972.7.2300	TcIL3000.A.H_000516400	TcBrA4_0092340	BCY84_17497	TCSYLVIO_001148	TcYC6_0062660, TcYC6_0064810, TcYC6_0064960, TcYC6_0092270	Tc_MARK_10325	TevSTIB805.7.2180	DQ04_16621000	jg2280.t1	TRSC58_00839	Tth.19.1090	TvY486_0701840	1	1	1	1	1	1	1	1	1	1	1	1	1	1	1	1	1	1	1	1	1	1	1	1	1	1	1	1	1	1	1	1	1	1	1	1	4	1	1	1	1	1	1	1	47	0	4.37182
OG0005006	Yes	No	No	Domain RuvB-like P-loop domain	DNA recombination	Adenylate kinase	Baya_270_0020		CFAC1_120006700	EMOLV88_160005100	LAEL147_000224500	LAMA_000241600	LARLEM1108_160005200	LBRM2903_160005400	LbrM.16.2.000030	LdBPK_160030.1	LdCL_160005200	LdBPK.16.2.000030	LENLEM3045_160005400	LGELEM452_160005200	LINF_160005200	LmjF.16.0020	LMJLV39_160005200	LMJSD75_160005200	LmxM.16.0020	LPAL13_160005200	LPMP_160030	LpyrH10_15_0050	Lsey_0026_0460	LMARLEM2494_160005200	LtaP16.0030	LTRL590_160005200	LTULEM423_160005200	PCON_0076140	CCW64955.1	Tb427_050046400	Tb927.5.3970	Tbg972.5.5480	TcIL3000.A.H_000431700	TcBrA4_0114620	BCY84_10511	TCSYLVIO_001226	TcYC6_0067110	Tc_MARK_4646	TevSTIB805.5.4530	DQ04_03341030	jg3424.t1	TRSC58_06169	Tth.10.2480	TvY486_0503420	1	0	1	1	1	1	1	1	1	1	1	1	1	1	1	1	1	1	1	1	1	1	1	1	1	1	1	1	1	1	1	1	1	1	1	1	1	1	1	1	1	1	1	1	43	1	4.36822
OG0005010	Yes	No	No	Domain DnaJ domain	NA	DnaJ domain	Baya_281_0030	BSAL_84025	CFAC1_280050000	EMOLV88_360075900	LAEL147_000858100	LAMA_000352000	LARLEM1108_360054800	LBRM2903_350057900	LbrM.35.2.004710	LdBPK_364690.1	LdCL_360054000	LdBPK.36.2.004690	LENLEM3045_360054800	LGELEM452_360054700	LINF_360054000	LmjF.36.4470	LMJLV39_360056000	LMJSD75_360055800	LmxM.36.4470	LPAL13_350054100	LPMP_354580	LpyrH10_06_2240	Lsey_0091_0330	LMARLEM2494_360054400	LtaP36.4600	LTRL590_360055700	LTULEM423_360055100	PCON_0084410	CCW63888.1	Tb427_100105200	Tb927.10.9840	Tbg972.10.12010	TcIL3000.A.H_000806400	TcBrA4_0014110	BCY84_11181	TCSYLVIO_004762	TcYC6_0123660	Tc_MARK_2256	TevSTIB805.10.10420	DQ04_01741100	jg4986.t1		Tth.8.1830	TvY486_1009700	1	1	1	1	1	1	1	1	1	1	1	1	1	1	1	1	1	1	1	1	1	1	1	1	1	1	1	1	1	1	1	1	1	1	1	1	1	1	1	1	1	0	1	1	43	1	4.36629
OG0003353	Yes	Yes	No	Domain Probable Zinc-ribbon domain	DNA recombination	DNA ligase OB-like domain	Baya_053_0150	BSAL_42315	CFAC1_290022300	EMOLV88_260017700	LAEL147_000439100	LAMA_000515000	LARLEM1108_260018400	LBRM2903_260018700	LbrM.26.2.001360	LdBPK_261320.1	LdCL_260018800	LdBPK.26.2.001320	LENLEM3045_260018000	LGELEM452_260018400	LINF_260018400	LmjF.26.1340	LMJLV39_260019100	LMJSD75_260017500	LmxM.26.1340	LPAL13_260018100	LPMP_261320	LpyrH10_01_9330	Lsey_0477_0040	LMARLEM2494_260017400	LtaP26.1270	LTRL590_260018200	LTULEM423_260018400	PCON_0006370	CCW65139.1	Tb427_070009500	Tb927.7.610	Tbg972.7.500	TcIL3000.A.H_000492400	TcBrA4_0106040	BCY84_06478	TCSYLVIO_002274	TcYC6_0059300	Tc_MARK_973	TevSTIB805.7.550	DQ04_08511020	jg2778.t1	TRSC58_04338	Tth.21.1480	TvY486_0700360	1	1	1	1	1	1	1	1	1	1	1	1	1	1	1	1	1	1	1	1	1	1	1	1	1	1	1	1	1	1	1	1	1	1	1	1	1	1	1	1	1	1	1	1	44	0	4.36229
OG0001608	Yes	No	No	Repeat Leucine-rich repeat	protein binding	Leucine Rich repeat	Baya_139_0070	BSAL_14680	CFAC1_180007700	EMOLV88_200006600	LAEL147_000294400	LAMA_000380000	LARLEM1108_200006800	LBRM2903_200057500	LbrM.20.2.004360	LdBPK_200190.1	LdCL_200006700	LdBPK.20.2.000190	LENLEM3045_200006900	LGELEM452_200006700	LINF_200006700	LmjF.20.0170	LMJLV39_200006800	LMJSD75_200006700	LmxM.20.0170	LPAL13_200050600	LPMP_204380	LpyrH10_25_1800	Lsey_0175_0020	LMARLEM2494_200006600	LtaP20.0170	LTRL590_200006800	LTULEM423_200006600	PCON_0032560	CCW59793.1	Tb427_010007200	Tb11.v5.0523, Tb927.1.780	Tbg972.1.220	TcIL3000.A.H_000275900	TcBrA4_0036780	BCY84_01601, BCY84_01733	TCSYLVIO_007251	TcYC6_0016100	Tc_MARK_5967	TevSTIB805.1.720	DQ04_00081250	jg839.t1	TRSC58_03298	Tth.14.2850	TvY486_0100200	1	1	1	1	1	1	1	1	1	1	1	1	1	1	1	1	1	1	1	1	1	1	1	1	1	1	1	1	1	1	2	1	1	1	2	1	1	1	1	1	1	1	1	1	46	0	4.34754
OG0004556	Yes	No	No	NA	NA	NA	Baya_043_0500	BSAL_12200	CFAC1_050026600	EMOLV88_090022100	LAEL147_000130000	LAMA_000156300	LARLEM1108_090023000	LBRM2903_090022300	LbrM.09.2.001580	LdBPK_091600.1	LdCL_090022400	LdBPK.09.2.001600	LENLEM3045_090022100	LGELEM452_090022600	LINF_090022800	LmjF.09.1510	LMJLV39_090022700	LMJSD75_090022400	LmxM.09.1510	LPAL13_090020600	LPMP_091520	LpyrH10_16_2350	Lsey_0404_0040	LMARLEM2494_090022000	LtaP09.1540	LTRL590_090022500	LTULEM423_090021800	PCON_0055140	CCW64620.1	Tb427_110154400	Tb927.11.13670	Tbg972.11.15260	TcIL3000.A.H_001003800	TcBrA4_0022880	BCY84_06762		TcYC6_0040640	Tc_MARK_5567	TevSTIB805.11_01.14120	DQ04_02081100	jg9074.t1	TRSC58_02814	Tth.46.1640	TvY486_1114510	1	1	1	1	1	1	1	1	1	1	1	1	1	1	1	1	1	1	1	1	1	1	1	1	1	1	1	1	1	1	1	1	1	1	1	0	1	1	1	1	1	1	1	1	43	1	4.34556
OG0001200	Yes	No	No	Family Translation Initiation factor eIF- 4e	translational initiation	Eukaryotic initiation factor 4E	Baya_133_0040	BSAL_71185	CFAC1_210024600	EMOLV88_190018800	LAEL147_000290300	LAMA_000303800	LARLEM1108_190019100	LBRM2903_190024400	LbrM.19.2.001750	LdBPK_191520.1	LdCL_190021000	LdBPK.19.2.001520	LENLEM3045_190019400	LGELEM452_190020100	LINF_190021300	LmjF.19.1480, LmjF.19.1500	LMJLV39_190021300, LMJLV39_190021400	LMJSD75_190021000	LmxM.19.1480	LPAL13_190020800	LPMP_191370	LpyrH10_04_2410	Lsey_0017_0180	LMARLEM2494_190020000	LtaP19.1420	LTRL590_190019100	LTULEM423_190019500	PCON_0054620	CCW64736.1	Tb427_100170300	Tb927.10.16070	Tbg972.10.19680	TcIL3000.A.H_000036700	TcBrA4_0086820	BCY84_03693, BCY84_03744	TCSYLVIO_005960	TcYC6_0113040	Tc_MARK_4669	TevSTIB805.10.16930	DQ04_01221070	jg8047.t1	TRSC58_03886	Tth.3.1120	TvY486_1015470	1	1	1	1	1	1	1	1	1	1	1	1	1	1	1	2	2	1	1	1	1	1	1	1	1	1	1	1	1	1	1	1	1	1	2	1	1	1	1	1	1	1	1	1	47	0	4.34458
OG0003254	Yes	Yes	Yes	NA	NA	NA	Baya_043_0540	BSAL_45615	CFAC1_050026900	EMOLV88_090022400	LAEL147_000130300	LAMA_000156600	LARLEM1108_090023300	LBRM2903_090022600	LbrM.09.2.001610	LdBPK_091630.1	LdCL_090022700	LdBPK.09.2.001630_pseudogene	LENLEM3045_090022400	LGELEM452_090022900	LINF_090023100	LmjF.09.1540	LMJLV39_090023000	LMJSD75_090022700	LmxM.09.1540	LPAL13_090020900	LPMP_091550	LpyrH10_16_2380	Lsey_0404_0010	LMARLEM2494_090022300	LtaP09.1570	LTRL590_090022800	LTULEM423_090022100	PCON_0055100	CCW64623.1	Tb427_110154700	Tb927.11.13700	Tbg972.11.15290	TcIL3000.A.H_001004100	TcBrA4_0022920	BCY84_06758	TCSYLVIO_006810	TcYC6_0040680	Tc_MARK_5572	TevSTIB805.11_01.14150	DQ04_02081140	jg9069.t1	TRSC58_03063	Tth.46.1690	TvY486_1114540	1	1	1	1	1	1	1	1	1	1	1	1	1	1	1	1	1	1	1	1	1	1	1	1	1	1	1	1	1	1	1	1	1	1	1	1	1	1	1	1	1	1	1	1	44	0	4.34351
OG0006012	Yes	No	No	NA	NA	NA	Baya_147_0100	BSAL_81330		EMOLV88_160008400	LAEL147_000228200	LAMA_000245100	LARLEM1108_160008600	LBRM2903_160009200	LbrM.16.2.000370	LdBPK_160370.1	LdCL_160008600	LdBPK.16.2.000370	LENLEM3045_160009100	LGELEM452_160008700	LINF_160008700	LmjF.16.0360	LMJLV39_160008900	LMJSD75_160008900	LmxM.16.0360	LPAL13_160007900	LPMP_160370			LMARLEM2494_160008800	LtaP16.0360	LTRL590_160009000	LTULEM423_160008700			Tb427_110152600	Tb927.11.13490	Tbg972.11.15050	TcIL3000.A.H_001002100	TcBrA4_0022700, TcBrA4_0050890	BCY84_06781	TCSYLVIO_006796	TcYC6_0040370	Tc_MARK_5556	TevSTIB805.11_01.13940	DQ04_00901080	jg9093.t1	TRSC58_00623	Tth.46.1450	TvY486_1114330	1	1	0	1	1	1	1	1	1	1	1	1	1	1	1	1	1	1	1	1	1	0	0	1	1	1	1	0	0	1	1	1	1	2	1	1	1	1	1	1	1	1	1	1	40	5	4.33372
OG0000754	Yes	No	No	Domain Thymidylate kinase-like domain	NA	Thymidylate kinase	Baya_242_0030	BSAL_01930c	CFAC1_040005700		LAEL147_000131100	LAMA_000157000	LARLEM1108_100005500	LBRM2903_100005500	LbrM.10.2.000060	LdBPK_100040.1	LdCL_100005600	LdBPK.10.2.000040	LENLEM3045_100005500	LGELEM452_100005600	LINF_100005500	LmjF.10.0060	LMJLV39_100005400	LMJSD75_100005500	LmxM.10.0060	LPAL13_100005500	LPMP_100030	LpyrH10_22_0090	Lsey_0407_0030	LMARLEM2494_100005500	LtaP10.0030	LTRL590_000021100	LTULEM423_100005500	PCON_0069400	CCW65258.1	Tb427_080039600, Tb427_080043900	Tb11.v5.0738, Tb927.8.3510, Tb927.8.3910	Tbg972.8.3620	TcIL3000.A.H_000243500, TcIL3000.A.H_000596000, TcIL3000.A.H_000600100_pseudogene	TcBrA4_0020310, TcBrA4_0050380	BCY84_04664, BCY84_21503	TCSYLVIO_010928	TcYC6_0062850	Tc_MARK_844	TevSTIB805.8.3610, TevSTIB805.8.4020	DQ04_01331020	jg8837.t1	TRSC58_05665	Tth.25.1060	TvY486_0003360	1	1	1	0	1	1	1	1	1	1	1	1	1	1	1	1	1	1	1	1	1	1	1	1	1	1	1	1	1	2	3	1	3	2	2	1	1	1	2	1	1	1	1	1	51	1	4.32834
OG0001140	Yes	No	No	Repeat Leucine-rich repeat	protein binding	Leucine Rich repeat	Baya_057_0440	BSAL_58540	CFAC1_200036000	EMOLV88_290008300	LAEL147_000545200	LAMA_000100400	LARLEM1108_290036400	LBRM2903_290036500	LbrM.29.2.002870	LdBPK_292920.1	LdCL_290035300	LdBPK.29.2.002920	LENLEM3045_290034900	LGELEM452_290036300	LINF_290035900	LmjF.29.2810	LMJLV39_290036400	LMJSD75_290036700	LmxM.08_29.2810	LPAL13_030014900	LPMP_292820	LpyrH10_08_3350	Lsey_0076_0300	LMARLEM2494_290034600	LtaP29.3020	LTRL590_290036200, LTRL590_290036500	LTULEM423_290035500	PCON_0039460	CCW59765.1	Tb427_030030100	Tb927.3.2950	Tbg972.3.3030	TcIL3000.A.H_000331000	TcBrA4_0130440	BCY84_15283	TCSYLVIO_004444	TcYC6_0111250	Tc_MARK_3233	TevSTIB805.3.3010	DQ04_00811010	jg7118.t1, jg7118.t2, jg7118.t3	TRSC58_03557	Tth.1.2820	TvY486_0302290	1	1	1	1	1	1	1	1	1	1	1	1	1	1	1	1	1	1	1	1	1	1	1	1	1	2	1	1	1	1	1	1	1	1	1	1	1	1	1	1	3	1	1	1	47	0	4.32713
OG0002099	Yes	No	No	Repeat Leucine-rich repeat	protein binding	Leucine Rich repeat	Baya_042_0180	BSAL_35860, BSAL_74600	CFAC1_290010800	EMOLV88_260009300	LAEL147_000430600	LAMA_000507400	LARLEM1108_260009900	LBRM2903_260010100	LbrM.26.2.000520	LdBPK_260490.1	LdCL_260010400	LdBPK.26.2.000490	LENLEM3045_260010100	LGELEM452_260009700	LINF_260010000	LmjF.26.0500	LMJLV39_260010200	LMJSD75_260008800	LmxM.26.0500	LPAL13_260009800	LPMP_260500	LpyrH10_01_8370	Lsey_0211_0070	LMARLEM2494_260009300	LtaP26.0490	LTRL590_260009700	LTULEM423_260010000	PCON_0005520	CCW64103.1	Tb427_070018600	Tb927.7.1430	Tbg972.7.1430	TcIL3000.A.H_000500700	TcBrA4_0107000	BCY84_13375	TCSYLVIO_002358	TcYC6_0057680	Tc_MARK_6924, Tc_MARK_6932	TevSTIB805.7.1450	DQ04_02481040	jg2676.t1		Tth.21.2450	TvY486_0701200	1	2	1	1	1	1	1	1	1	1	1	1	1	1	1	1	1	1	1	1	1	1	1	1	1	1	1	1	1	1	1	1	1	1	1	1	1	2	1	1	1	0	1	1	45	1	4.32073
OG0001645	Yes	No	No	NA	NA	NA	Baya_177_0160	BSAL_86830	CFAC1_210006600	EMOLV88_350058700	LAEL147_000375000	LAMA_000455200	LARLEM1108_240006400	LBRM2903_240006100, LBRM2903_240006200	LbrM.24.2.000150	LdBPK_240150.1	LdCL_240006400	LdBPK.24.2.000150	LENLEM3045_240006400	LGELEM452_240006600	LINF_240006300	LmjF.24.0160	LMJLV39_240006800	LMJSD75_240006500	LmxM.24.0160	LPAL13_240006300	LPMP_240150	LpyrH10_11_0160	Lsey_0267_0050	LMARLEM2494_240006500	LtaP24.0150, LtaPcontig373-1	LTRL590_240006500	LTULEM423_240006400	PCON_0048340	CCW62468.1	Tb427_110054300	Tb927.11.4920	Tbg972.11.5540	TcIL3000.A.H_000908200	TcBrA4_0008520	BCY84_02204	TCSYLVIO_001557	TcYC6_0081080	Tc_MARK_6541	TevSTIB805.11_01.5100	DQ04_00511180	jg8433.t1	TRSC58_02008	Tth.43.1800	TvY486_1105040	1	1	1	1	1	1	1	2	1	1	1	1	1	1	1	1	1	1	1	1	1	1	1	1	2	1	1	1	1	1	1	1	1	1	1	1	1	1	1	1	1	1	1	1	46	0	4.30821
OG0003697	Yes	Yes	No	Domain RNA recognition motif domain	nucleic acid binding	RNA recognition motif. (a.k.a. RRM, RBD, or RNP domain)	Baya_102_0200	BSAL_46400	CFAC1_230049300	EMOLV88_270007800	LAEL147_000457700	LAMA_000532000	LARLEM1108_270008400	LBRM2903_270009800	LbrM.27.2.000440	LdBPK_270360.1	LdCL_270008400	LdBPK.27.2.000360	LENLEM3045_270008900	LGELEM452_270008600	LINF_270008600	LmjF.27.0350	LMJLV39_270008500	LMJSD75_270008500	LmxM.27.0350	LPAL13_270009900	LPMP_270340	LpyrH10_35_0360	Lsey_0115_0100	LMARLEM2494_270008200	LtaP27.0350	LTRL590_270008500	LTULEM423_270008300	PCON_0004900	CCW61021.1	Tb427_110014200	Tb927.11.950	Tbg972.11.1000	TcIL3000.A.H_000870400_pseudogene	TcBrA4_0056610	BCY84_03167	TCSYLVIO_007390	TcYC6_0074720	Tc_MARK_6363	TevSTIB805.11_01.960	DQ04_00181160	jg3168.t1	TRSC58_02065	Tth.5.2110	TvY486_1100810	1	1	1	1	1	1	1	1	1	1	1	1	1	1	1	1	1	1	1	1	1	1	1	1	1	1	1	1	1	1	1	1	1	1	1	1	1	1	1	1	1	1	1	1	44	0	4.2958
OG0002963	Yes	Yes	No	Domain TRAF3-interacting protein 1, N-terminal	NA	Microtubule-binding protein MIP-T3 CH-like domain	Baya_016_0670	BSAL_91465	CFAC1_190025400	EMOLV88_320018800	LAEL147_000636800	LAMA_000668900	LARLEM1108_320021300	LBRM2903_320022400	LbrM.32.2.001630	LdBPK_321530.1	LdCL_320021000	LdBPK.32.2.001530	LENLEM3045_320021500	LGELEM452_320021400	LINF_320020400	LmjF.32.1470	LMJLV39_320020700	LMJSD75_320020700	LmxM.31.1470	LPAL13_320021100	LPMP_321550	LpyrH10_02_1700	Lsey_0001_0480	LMARLEM2494_320020700	LtaP32.1560	LTRL590_320021300	LTULEM423_320021100	PCON_0012810	CCW62798.1	Tb427_110165200	Tb927.11.14690	Tbg972.11.16470	TcIL3000.A.H_001013700	TcBrA4_0103830	BCY84_18348	TCSYLVIO_004156	TcYC6_0052760	Tc_MARK_2902	TevSTIB805.11_01.15210	DQ04_00091070	jg3556.t1	TRSC58_00051	Tth.17.2060	TvY486_1115420	1	1	1	1	1	1	1	1	1	1	1	1	1	1	1	1	1	1	1	1	1	1	1	1	1	1	1	1	1	1	1	1	1	1	1	1	1	1	1	1	1	1	1	1	44	0	4.2952
OG0006109	Yes	No	No	NA	NA	NA	Baya_028_0510		CFAC1_150030600	EMOLV88_230021400	LAEL147_000370500		LARLEM1108_230024800	LBRM2903_230026900	LbrM.23.2.001610	LdBPK_231760.1	LdCL_230024700	LdBPK.23.2.001760	LENLEM3045_230025000	LGELEM452_230024700	LINF_230024200	LmjF.23.1715	LMJLV39_230025300	LMJSD75_230025900	LmxM.23.1715	LPAL13_230024500	LPMP_231650	LpyrH10_03_1790	Lsey_0101_0260	LMARLEM2494_230024400	LtaP23.1780	LTRL590_230024600	LTULEM423_230025000		CCW65061.1	Tb427_080038900	Tb927.8.3440			TcBrA4_0136600, TcBrA4_0136980	BCY84_02462, BCY84_02799		TcYC6_0030420		TevSTIB805.8.3540	DQ04_11671010	jg4670.t1	TRSC58_03433	Tth.13.1280	TvY486_0802880	1	0	1	1	1	0	1	1	1	1	1	1	1	1	1	1	1	1	1	1	1	1	1	1	1	1	1	0	1	1	1	0	0	2	2	0	1	0	1	1	1	1	1	1	39	7	4.28255
OG0001736	Yes	No	No	Domain CFAP91 domain	NA	Cilia- and flagella-associated protein 91	Baya_003_1030	BSAL_92335, BSAL_92350	CFAC1_230026700	EMOLV88_330027800	LAEL147_000690400	LAMA_000718900	LARLEM1108_330027900	LBRM2903_330032700	LbrM.33.2.002510	LdBPK_332350.1	LdCL_330030500	LdBPK.33.2.002350	LENLEM3045_330030700	LGELEM452_330031300	LINF_330031200	LmjF.33.2220	LMJLV39_330032700	LMJSD75_330032300	LmxM.32.2220	LPAL13_330031100	LPMP_332340	LpyrH10_07_2530	Lsey_0060_0180	LMARLEM2494_330030100	LtaP33.2430	LTRL590_330030500	LTULEM423_330031000	PCON_0003190	CCW60886.1	Tb427_110032800	Tb927.11.2790	Tbg972.11.3090	TcIL3000.A.H_000889200	TcBrA4_0059060	BCY84_14567	TCSYLVIO_005594	TcYC6_0072430	Tc_MARK_4220	TevSTIB805.11_01.2860	DQ04_04531050	jg3115.t1	TRSC58_00390	Tth.5.1600	TvY486_1102880	1	2	1	1	1	1	1	1	1	1	1	1	1	1	1	1	1	1	1	1	1	1	1	1	1	1	1	1	1	1	1	1	1	1	1	1	1	1	1	1	1	1	1	1	45	0	4.26718
OG0002020	Yes	No	No	Repeat Leucine-rich repeat	protein binding	Leucine Rich repeat	Baya_031_0330	BSAL_15155	CFAC1_010014200	EMOLV88_120012400	LAEL147_000170000	LAMA_000190900	LARLEM1108_120012700	LBRM2903_120013000	LbrM.12.2.000700	LdBPK_120650.1	LdCL_120012200	LdBPK.12.2.000650	LENLEM3045_120013900	LGELEM452_120013500	LINF_120012200	LmjF.12.0700	LMJLV39_120012500	LMJSD75_120012400	LmxM.12.0700	LPAL13_120011700	LPMP_120700	LpyrH10_23_0540	Lsey_0415_0010	LMARLEM2494_120012700	LtaP12.0720	LTRL590_120012600	LTULEM423_120012900	PCON_0077590		Tb427_010028500	Tb927.1.4180	Tbg972.1.2730	TcIL3000.A.H_000997400	TcBrA4_0067430	BCY84_19418	TCSYLVIO_006926	TcYC6_0060300	Tc_MARK_5679, Tc_MARK_5680	TevSTIB805.1.4070	DQ04_03721060	jg2334.t1	TRSC58_01580, TRSC58_01617	Tth.32.1800	TvY486_0101840	1	1	1	1	1	1	1	1	1	1	1	1	1	1	1	1	1	1	1	1	1	1	1	1	1	1	1	1	0	1	1	1	1	1	1	1	1	2	1	1	1	2	1	1	45	1	4.26677
OG0004844	Yes	No	No	NA	NA	NA	Baya_127_0140	BSAL_15235	CFAC1_120014600	EMOLV88_160011100	LAEL147_000230500	LAMA_000247900	LARLEM1108_160011400	LBRM2903_160012900	LbrM.16.2.000650	LdBPK_160660.1	LdCL_160011800	LdBPK.16.2.000660	LENLEM3045_160012200	LGELEM452_160011600	LINF_160012000	LmjF.16.0660	LMJLV39_160012100	LMJSD75_160011900	LmxM.16.0660	LPAL13_160010300	LPMP_160630	LpyrH10_15_0740	Lsey_0207_0050	LMARLEM2494_160011800	LtaP16.0630	LTRL590_160012100	LTULEM423_160011600	PCON_0062720		Tb427_050043800	Tb927.5.3730	Tbg972.5.5190	TcIL3000.A.H_000429500	TcBrA4_0114130	BCY84_10582	TCSYLVIO_010502	TcYC6_0066450	Tc_MARK_8878	TevSTIB805.5.4260	DQ04_24171000	jg6649.t1	TRSC58_04893	Tth.28.1080	TvY486_0503160	1	1	1	1	1	1	1	1	1	1	1	1	1	1	1	1	1	1	1	1	1	1	1	1	1	1	1	1	0	1	1	1	1	1	1	1	1	1	1	1	1	1	1	1	43	1	4.25722
OG0002883	Yes	No	No	Domain U box domain	protein ubiquitination	U-box domain	Baya_012_0240	BSAL_20125	CFAC1_220035100	EMOLV88_130010000	LAEL147_000178600	LAMA_000199100	LARLEM1108_130010700	LBRM2903_130010400	LbrM.13.2.000480	LdBPK_130550.1	LdCL_130010900	LdBPK.13.2.000550	LENLEM3045_130010400	LGELEM452_130010700	LINF_130011500	LmjF.13.0660	LMJLV39_130010600	LMJSD75_130010700	LmxM.13.0660	LPAL13_130009700	LPMP_130550	LpyrH10_20_1270	Lsey_0044_0110	LMARLEM2494_130010400, LMARLEM2494_130010500	LtaP13.0540	LTRL590_130010500, LTRL590_130011800	LTULEM423_130010500		CCW61881.1	Tb427_110047300	Tb927.11.4210	Tbg972.11.4800	TcIL3000.A.H_000902300	TcBrA4_0073090	BCY84_13717	TCSYLVIO_002066	TcYC6_0101200	Tc_MARK_1224	TevSTIB805.11_01.4320	DQ04_02211040	jg8959.t1		Tth.30.1820	TvY486_1104270	1	1	1	1	1	1	1	1	1	1	1	1	1	1	1	1	1	1	1	1	1	1	1	2	1	2	1	0	1	1	1	1	1	1	1	1	1	1	1	1	1	0	1	1	44	2	4.25682
OG0008012	Yes	No	No	NA	NA	NA	Baya_009_0480	BSAL_07270																										PCON_0007210		Tb427_070059800, Tb427_070060000	Tb927.7.5410, Tb927.7.5430	Tbg972.7.6270, Tbg972.7.6290	TcIL3000.A.H_000538900	TcBrA4_0088000	BCY84_16445	TCSYLVIO_001853	TcYC6_0045850	Tc_MARK_663	TevSTIB805.7.5910, TevSTIB805.7.5950	DQ04_01871040	jg2541.t1	TRSC58_04236	Tth.36.1680	TvY486_0705450	1	1	0	0	0	0	0	0	0	0	0	0	0	0	0	0	0	0	0	0	0	0	0	0	0	0	0	1	0	2	2	2	1	1	1	1	1	1	2	1	1	1	1	1	22	26	4.25425
OG0004257	Yes	No	No	NA	NA	NA	Baya_006_0110		CFAC1_210011200	EMOLV88_350057100	LAEL147_000376500	LAMA_000456700	LARLEM1108_240007900	LBRM2903_240008100	LbrM.24.2.000310	LdBPK_240300.1	LdCL_240007900	LdBPK.24.2.000300	LENLEM3045_240008000	LGELEM452_240008100	LINF_240007800	LmjF.24.0310	LMJLV39_240008300	LMJSD75_240008000	LmxM.24.0310	LPAL13_240008200	LPMP_240300	LpyrH10_11_0310	Lsey_0036_0120	LMARLEM2494_240008200	LtaP24.0300	LTRL590_240008100	LTULEM423_240007900	PCON_0048490	CCW62480.1	Tb427_110055400	Tb927.11.5030	Tbg972.11.5680	TcIL3000.A.H_000909300	TcBrA4_0008650	BCY84_02217	TCSYLVIO_001545	TcYC6_0081210	Tc_MARK_386	TevSTIB805.11_01.5220	DQ04_00511030	jg8447.t1	TRSC58_05216	Tth.43.1660	TvY486_1105180	1	0	1	1	1	1	1	1	1	1	1	1	1	1	1	1	1	1	1	1	1	1	1	1	1	1	1	1	1	1	1	1	1	1	1	1	1	1	1	1	1	1	1	1	43	1	4.2479
OG0000040	Yes	No	No	Family Paraflagellar rod	motile cilium	Paraflagellar rod protein	Baya_159_0030, Baya_255_0070	BSAL_40365, BSAL_77265	CFAC1_120025300, CFAC1_200024800, CFAC1_200024900	EMOLV88_160019600, EMOLV88_360056100, EMOLV88_360056300	LAEL147_000238500, LAEL147_000238800, LAEL147_000534000, LAEL147_000534100	LAMA_000009700	LARLEM1108_160020100, LARLEM1108_160020200, LARLEM1108_290024900, LARLEM1108_290025100	LBRM2903_160022600, LBRM2903_310005800	LbrM.16.2.001480, LbrM.16.2.001490_pseudogene, LbrM.16.2.204700, LbrM.16.2.204710, LbrM.16.2.204720, LbrM.16.2.204730, LbrM.29.2.209200, LbrM.29.2.209210, LbrM.31.2.000160	LdBPK_161510.1, LdBPK_291890.1	LdCL_160020100, LdCL_160020200, LdCL_160020300, LdCL_290024300, LdCL_290024400, LdCL_290024500, LdCL_290024600	LdBPK.16.2.001510, LdLV9.00.2.200480_pseudogene, LdLV9.00.2.200490, LdLV9.00.2.200500, LdLV9.16.2.204070, LdLV9.16.2.204080, LdLV9.29.2.206920_pseudogene, LdLV9.29.2.206930, LdLV9.29.2.206940	LENLEM3045_000012600, LENLEM3045_160020600, LENLEM3045_290023800	LGELEM452_160020200, LGELEM452_290024900, LGELEM452_290025000	LINF_160020200, LINF_160020300, LINF_160020400, LINF_290024200, LINF_290024300, LINF_290024400, LINF_290024700, LINF_290024900, LINF_290025000, LINF_290025100	LmjF.16.1425, LmjF.16.1427, LmjF.16.1430, LmjF.29.1750, LmjF.29.1760, LmjF.29.1770	LMJLV39_160021000, LMJLV39_290025000	LMJSD75_160020600, LMJSD75_160020700, LMJSD75_290025300	LmxM.08_29.1750, LmxM.08_29.1760, LmxM.16.1430	LPAL13_000007500, LPAL13_160019400	LPMP_161400, LPMP_291770	LpyrH10_08_2090, LpyrH10_08_2100, LpyrH10_08_2110, LpyrH10_15_2020, LpyrH10_15_2030	Lsey_0768_0010, Lsey_0774_0010	LMARLEM2494_000008100, LMARLEM2494_000024800, LMARLEM2494_290024000	LtaP16.1420, LtaP29.1880	LTRL590_160021400, LTRL590_160021500, LTRL590_290024300, LTRL590_290024400	LTULEM423_160019900, LTULEM423_290024300	PCON_0040410, PCON_0058440	CCW59683.1, CCW64643.1	Tb427_030046000, Tb427_030046100, Tb427_030046200, Tb427_030046300, Tb427_030046400, Tb427_080055000, Tb427_080055200, Tb427_080055300, Tb427_080055400	Tb11.v5.0538, Tb11.v5.1055, Tb927.3.4290, Tb927.3.4300, Tb927.3.4310, Tb927.3.4320, Tb927.3.4330, Tb927.8.4970, Tb927.8.4980, Tb927.8.4990, Tb927.8.5000, Tb927.8.5010	Tbg972.3.4720, Tbg972.3.4730, Tbg972.8.4790, Tbg972.8.4800	TcIL3000.A.H_000260000_pseudogene, TcIL3000.A.H_000260100_pseudogene, TcIL3000.A.H_000263000_pseudogene, TcIL3000.A.H_000263100_pseudogene, TcIL3000.A.H_000346600, TcIL3000.A.H_000346700, TcIL3000.A.H_000346800, TcIL3000.A.H_000346900, TcIL3000.A.H_000609700, TcIL3000.A.H_000609800_pseudogene, TcIL3000.A.H_000609900	TcBrA4_0005270, TcBrA4_0005360, TcBrA4_0052970, TcBrA4_0076220, TcBrA4_0076240, TcBrA4_0076250, TcBrA4_0076260, TcBrA4_0129190, TcBrA4_0129230, TcBrA4_0129240	BCY84_15161, BCY84_15162, BCY84_15163, BCY84_15164, BCY84_15165, BCY84_16001, BCY84_16002, BCY84_16003, BCY84_16004, BCY84_16005, BCY84_16006, BCY84_16007	TCSYLVIO_001013, TCSYLVIO_001015, TCSYLVIO_004334	TcYC6_0055660, TcYC6_0055670, TcYC6_0055690, TcYC6_0055700, TcYC6_0109980, TcYC6_0110000, TcYC6_0110010, TcYC6_0110020	Tc_MARK_10227, Tc_MARK_3131	TevSTIB805.3.4540, TevSTIB805.3.4550, TevSTIB805.3.4560, TevSTIB805.3.4570, TevSTIB805.3.4580, TevSTIB805.8.5150, TevSTIB805.8.5160, TevSTIB805.8.5170, TevSTIB805.8.5180, TevSTIB805.8.5190	DQ04_00771080, DQ04_12681010	jg692.t1, jg693.t1, jg694.t1, jg695.t1, jg696.t1, jg6989.t1, jg6990.t1, jg6990.t2, jg6991.t1, jg6992.t1, jg6993.t1	TRSC58_02042, TRSC58_04810, TRSC58_05000, TRSC58_06685, TRSC58_06792, TRSC58_06799	Tth.10.1320, Tth.9.2880	TvY486_0019370, TvY486_0023120, TvY486_0045580, TvY486_0303560, TvY486_0303570, TvY486_0303580, TvY486_0303590, TvY486_0303600, TvY486_0303610, TvY486_0804480, TvY486_0804490, TvY486_0804500, TvY486_0804510, TvY486_0804520, TvY486_0804540, TvY486_0804550	2	2	3	3	4	1	4	2	9	2	7	9	3	3	10	6	2	3	3	2	2	5	2	3	2	4	2	2	2	9	12	4	11	10	12	3	8	2	10	2	11	6	2	16	222	0	4.24721
OG0001463	Yes	No	No	Domain RecF/RecN/SMC, N-terminal	chromosome	RecF/RecN/SMC N terminal domain	Baya_051_0380	BSAL_68945c, BSAL_68950c	CFAC1_200005900	EMOLV88_300008600	LAEL147_000101000	LAMA_000128800	LARLEM1108_080005000	LBRM2903_080005300, LBRM2903_080005400	LbrM.08.2.000010	LdBPK_080010.1	LdCL_080005000	LdBPK.08.2.000010		LGELEM452_080005000	LINF_080005000	LmjF.08.0010	LMJLV39_080005000	LMJSD75_080005000	LmxM.08.0010	LPAL13_080005000	LPMP_080010	LpyrH10_28_1170	Lsey_0003_0690	LMARLEM2494_080005000	LtaP08.0010	LTRL590_080005000	LTULEM423_080005000	PCON_0033580	CCW60184.1	Tb427_050041600	Tb927.5.3510	Tbg972.5.4900	TcIL3000.A.H_000427000, TcIL3000.A.H_000427100	TcBrA4_0114050	BCY84_10591	TCSYLVIO_010519	TcYC6_0066360	Tc_MARK_8886	TevSTIB805.5.4010	DQ04_01311020	jg6657.t1	TRSC58_04549	Tth.28.1170	TvY486_0502915	1	2	1	1	1	1	1	2	1	1	1	1	0	1	1	1	1	1	1	1	1	1	1	1	1	1	1	1	1	1	1	1	2	1	1	1	1	1	1	1	1	1	1	1	46	1	4.24563
OG0003859	Yes	Yes	No	Family Cilia- and flagella-associated protein 206	NA	Domain of unknown function	Baya_145_0200	BSAL_84515	CFAC1_090007900	EMOLV88_170006300	LAEL147_000243600	LAMA_000021100	LARLEM1108_170007200	LBRM2903_170007700	LbrM.17.2.000190	LdBPK_170260.1	LdCL_170008100	LdBPK.17.2.000260	LENLEM3045_170006700	LGELEM452_170006700	LINF_170008400	LmjF.17.0150	LMJLV39_170007700	LMJSD75_170007400	LmxM.17.0150	LPAL13_170007100	LPMP_170170	LpyrH10_21_0070	Lsey_0197_0100	LMARLEM2494_170006800	LtaP17.0230	LTRL590_170006500	LTULEM423_170006800	PCON_0051880	CCW63981.1	Tb427_070068500	Tb927.7.6280	Tbg972.7.7250	TcIL3000.A.H_000545500_pseudogene	TcBrA4_0135610	BCY84_22068	TCSYLVIO_009114	TcYC6_0047760	Tc_MARK_7755	TevSTIB805.7.6860	DQ04_00751150	jg8259.t1	TRSC58_02505	Tth.20.2450	TvY486_0706190	1	1	1	1	1	1	1	1	1	1	1	1	1	1	1	1	1	1	1	1	1	1	1	1	1	1	1	1	1	1	1	1	1	1	1	1	1	1	1	1	1	1	1	1	44	0	4.24254
OG0002179	Yes	No	No	NA	NA	NA	Baya_060_0430	BSAL_66370	CFAC1_260052600	EMOLV88_300033600, EMOLV88_300033700	LAEL147_000576400	LAMA_000613600	LARLEM1108_300034500	LBRM2903_300034500	LbrM.30.2.002800	LdBPK_302840.1	LdCL_300034000	LdBPK.30.2.002840	LENLEM3045_300034400	LGELEM452_300035300	LINF_300033600	LmjF.30.2830	LMJLV39_300035900	LMJSD75_300035300	LmxM.29.2830	LPAL13_300032300	LPMP_302770	LpyrH10_04_5630	Lsey_0209_0170	LMARLEM2494_300034200	LtaP30.2820	LTRL590_300034600	LTULEM423_300034600	PCON_0025030	CCW61564.1	Tb427_060046000	Tb927.6.4100	Tbg972.6.3890	TcIL3000.A.H_000476400_pseudogene	TcBrA4_0028150	BCY84_01106	TCSYLVIO_003312	TcYC6_0098050	Tc_MARK_2029	TevSTIB805.6.4230	DQ04_00271130	jg1096.t1	TRSC58_00095	Tth.7.2100	TvY486_0603570	1	1	1	2	1	1	1	1	1	1	1	1	1	1	1	1	1	1	1	1	1	1	1	1	1	1	1	1	1	1	1	1	1	1	1	1	1	1	1	1	1	1	1	1	45	0	4.23979
OG0005365	Yes	No	No	Domain Bromodomain	protein binding	Bromodomain	Baya_078_0320	BSAL_13245	CFAC1_280031900	EMOLV88_360036100	LAEL147_000841600	LAMA_000336100	LARLEM1108_360038600	LBRM2903_350040600	LbrM.35.2.003200	LdBPK_363130.1	LdCL_360037800	LdBPK.36.2.003130	LENLEM3045_360038600	LGELEM452_360038100	LINF_360037800	LmjF.36.2980	LMJLV39_360039100	LMJSD75_360039000	LmxM.36.2980	LPAL13_350038000	LPMP_353050	LpyrH10_06_0490	Lsey_0047_0300	LMARLEM2494_360037800	LtaP36.3050	LTRL590_360039200	LTULEM423_360038400	PCON_0013540	CCW60154.1	Tb427_100080200	Tb927.10.7420	Tbg972.10.9100	TcIL3000.A.H_000018800	TcBrA4_0039100	BCY84_06147	TCSYLVIO_005041	TcYC6_0127540		TevSTIB805.10.7890	DQ04_01411080	jg5781.t1		Tth.37.1820	TvY486_1007250	1	1	1	1	1	1	1	1	1	1	1	1	1	1	1	1	1	1	1	1	1	1	1	1	1	1	1	1	1	1	1	1	1	1	1	1	1	0	1	1	1	0	1	1	42	2	4.23902
OG0001950	Yes	No	No	NA	NA	NA	Baya_023_0180		CFAC1_270034000	EMOLV88_310022000		LAMA_000639000	LARLEM1108_310024000	LBRM2903_310028300	LbrM.31.2.001910	LdBPK_311700.1	LdCL_310024200	LdBPK.31.2.001700	LENLEM3045_310014300	LGELEM452_310022900	LINF_310024200	LmjF.31.1680	LMJLV39_310024700	LMJSD75_310024200	LmxM.30.1680	LPAL13_310022100	LPMP_311600	LpyrH10_12_1080	Lsey_0169_0130	LMARLEM2494_310014600	LtaP31.2160	LTRL590_310025400	LTULEM423_310023000	PCON_0061170	CCW65612.1	Tb427_040050500	Tb927.4.4700	Tbg972.4.4669	TcIL3000.A.H_000181300_pseudogene, TcIL3000.A.H_000395800	TcBrA4_0032830	BCY84_00331, BCY84_12498	TCSYLVIO_002897	TcYC6_0106230	Tc_MARK_1610	TevSTIB805.4.4880	DQ04_06201030	jg1983.t1		Tth.26.1810	TvY486_0404140, TvY486_0404160, TvY486_0807770	1	0	1	1	0	1	1	1	1	1	1	1	1	1	1	1	1	1	1	1	1	1	1	1	1	1	1	1	1	1	1	1	2	1	2	1	1	1	1	1	1	0	1	3	45	3	4.23171
OG0001122	Yes	No	No	Family Paraflagellar rod	motile cilium	Paraflagellar rod protein	Baya_043_0280	BSAL_58355	CFAC1_050024200	EMOLV88_090020100	LAEL147_000127800	LAMA_000154200	LARLEM1108_090020800	LBRM2903_090020500	LbrM.09.2.001380	LdBPK_091390.1	LdCL_090020300	LdBPK.09.2.001390	LENLEM3045_090020100	LGELEM452_090020200	LINF_090020700	LmjF.09.1320	LMJLV39_090020600	LMJSD75_090020200	LmxM.09.1320	LPAL13_090018700	LPMP_091330	LpyrH10_16_2110	Lsey_0173_0160	LMARLEM2494_090020000	LtaP09.1360	LTRL590_090020100	LTULEM423_090019400	PCON_0055330	CCW64607.1	Tb427_110152700	Tb927.11.13500	Tbg972.11.15070	TcIL3000.A.H_001002200	TcBrA4_0022710, TcBrA4_0022720, TcBrA4_0050880	BCY84_06780, BCY84_09018	TCSYLVIO_006797	TcYC6_0040380	Tc_MARK_5557	TevSTIB805.11_01.13950	DQ04_00901070	jg9092.t1	TRSC58_01610	Tth.46.1460	TvY486_1114340	1	1	1	1	1	1	1	1	1	1	1	1	1	1	1	1	1	1	1	1	1	1	1	1	1	1	1	1	1	1	1	1	1	3	2	1	1	1	1	1	1	1	1	1	47	0	4.22967
OG0003112	Yes	Yes	Yes	NA	NA	NA	Baya_029_0360	BSAL_37635	CFAC1_250042100	EMOLV88_240014500	LAEL147_000388100	LAMA_000468200	LARLEM1108_240019500	LBRM2903_240020900	LbrM.24.2.001480	LdBPK_241440.1	LdCL_240019600	LdBPK.24.2.001440	LENLEM3045_240019800	LGELEM452_240020400	LINF_240019400	LmjF.24.1400	LMJLV39_240020500	LMJSD75_240019900	LmxM.24.1400	LPAL13_000035700	LPMP_241360	LpyrH10_11_1630	Lsey_0275_0090	LMARLEM2494_240019900	LtaP24.1500	LTRL590_240020100	LTULEM423_240019900	PCON_0035370	CCW62589.1	Tb427_080019600	Tb927.8.1680	Tbg972.8.1290	TcIL3000.A.H_000046300	TcBrA4_0000620	BCY84_12794	TCSYLVIO_009798	TcYC6_0099400	Tc_MARK_2247	TevSTIB805.8.1610	DQ04_09131010	jg8096.t1	TRSC58_00840	Tth.37.1020	TvY486_0801090	1	1	1	1	1	1	1	1	1	1	1	1	1	1	1	1	1	1	1	1	1	1	1	1	1	1	1	1	1	1	1	1	1	1	1	1	1	1	1	1	1	1	1	1	44	0	4.22747
OG0005857	Yes	No	No	Domain C2 domain	NA	C2 domain	Baya_277_0030		CFAC1_290054900	EMOLV88_340027200	LAEL147_000728000	LAMA_000749200		LBRM2903_200031700	LbrM.20.2.002110	LdBPK_342370.1	LdCL_340031300	LdBPK.34.2.002370	LENLEM3045_000018000		LINF_340031300	LmjF.34.2540	LMJLV39_340030700	LMJSD75_340030700	LmxM.33.2540	LPAL13_200028000	LPMP_202260	LpyrH10_05_2760	Lsey_0005_0730	LMARLEM2494_340029100	LtaP34.2440	LTRL590_340030100	LTULEM423_340024800	PCON_0009590	CCW60659.1	Tb427_040023200	Tb927.4.2080	Tbg972.4.2030	TcIL3000.A.H_000369800_pseudogene	TcBrA4_0123810	BCY84_18914	TCSYLVIO_003850	TcYC6_0089670	Tc_MARK_2568	TevSTIB805.4.2150	DQ04_06781020	jg4092.t1	TRSC58_00409	Tth.1.5290	TvY486_0401890	1	0	1	1	1	1	0	1	1	1	1	1	1	0	1	1	1	1	1	1	1	1	1	1	1	1	1	1	1	1	1	1	1	1	1	1	1	1	1	1	1	1	1	1	41	3	4.2214
OG0004850	Yes	No	No	Repeat Leucine-rich repeat	protein binding	Leucine Rich repeat	Baya_130_0120	BSAL_50065	CFAC1_070015200	EMOLV88_110014600	LAEL147_000155800	LAMA_000178900	LARLEM1108_110015100	LBRM2903_110012900	LbrM.11.2.000690	LdBPK_110890.1	LdCL_110014400	LdBPK.11.2.000890	LENLEM3045_110015900	LGELEM452_110015100	LINF_110014600	LmjF.11.0890	LMJLV39_110015600	LMJSD75_110016200	LmxM.11.0890	LPAL13_110012500	LPMP_110900	LpyrH10_18_1130	Lsey_0099_0130	LMARLEM2494_110015200	LtaP11.0870	LTRL590_110016100	LTULEM423_110015300	PCON_0063350		Tb427_110068700	Tb927.11.6370	Tbg972.11.7190	TcIL3000.A.H_000923100_pseudogene	TcBrA4_0090360	BCY84_13033	TCSYLVIO_001642	TcYC6_0043390	Tc_MARK_487	TevSTIB805.11_01.6570	DQ04_01161010	jg5418.t1	TRSC58_06105	Tth.16.1570	TvY486_1106760	1	1	1	1	1	1	1	1	1	1	1	1	1	1	1	1	1	1	1	1	1	1	1	1	1	1	1	1	0	1	1	1	1	1	1	1	1	1	1	1	1	1	1	1	43	1	4.21723
OG0000676	Yes	No	No	Domain WASH complex subunit 7, N-terminal	NA	WASH complex subunit 7, N-terminal	Baya_006_1030	BSAL_20680	CFAC1_210023500	EMOLV88_240013300	LAEL147_000386900	LAMA_000467000	LARLEM1108_240018300	LBRM2903_240020700	LbrM.24.2.001620	LdBPK_241320.1	LdCL_240018300	LdBPK.24.2.001320	LENLEM3045_240018500	LGELEM452_240019200	LINF_240018100	LmjF.24.1290	LMJLV39_240019200	LMJSD75_240018600	LmxM.24.1290	LPAL13_240022300	LPMP_241250	LpyrH10_11_1490	Lsey_0473_0020	LMARLEM2494_240018700	LtaP24.1380	LTRL590_240018400, LTRL590_240019000	LTULEM423_240018700	PCON_0072410		Tb427_110064300	Tb927.11.5910	Tbg972.11.6670	TcIL3000.A.H_000918600	TcBrA4_0009720	BCY84_02329	TCSYLVIO_001450	TcYC6_0082270	Tc_MARK_6410	TevSTIB805.11_01.6120	DQ04_04111020	jg8579.t1, jg8579.t2, jg8579.t3	TRSC58_03701	Tth.15.1670	TvY486_0003420, TvY486_0007230, TvY486_0040825, TvY486_0044650, TvY486_1106170, TvY486_1106180, TvY486_1106190	1	1	1	1	1	1	1	1	1	1	1	1	1	1	1	1	1	1	1	1	1	1	1	1	1	2	1	1	0	1	1	1	1	1	1	1	1	1	1	1	3	1	1	7	52	1	4.2172
OG0004738	Yes	No	No	NA	NA	NA	Baya_083_0190	BSAL_80380	CFAC1_290057200	EMOLV88_340029300	LAEL147_000730400	LAMA_000751400	LARLEM1108_340027900	LBRM2903_200033800	LbrM.20.2.002310	LdBPK_342590.1	LdCL_340033500	LdBPK.34.2.002590	LENLEM3045_340029600	LGELEM452_340027100	LINF_340033600	LmjF.34.2760	LMJLV39_340033000	LMJSD75_340033100	LmxM.33.2760	LPAL13_200030000	LPMP_202470	LpyrH10_05_2980	Lsey_0103_0030	LMARLEM2494_340031300	LtaP34.2660	LTRL590_340032500	LTULEM423_340027100	PCON_0009830	CCW60678.1	Tb427_040021200	Tb927.4.1890	Tbg972.4.1800	TcIL3000.A.H_000367400	TcBrA4_0124150	BCY84_20666	TCSYLVIO_003831	TcYC6_0089910	Tc_MARK_2554	TevSTIB805.4.1960	DQ04_11531000	jg4057.t1		Tth.1.5520	TvY486_0401650	1	1	1	1	1	1	1	1	1	1	1	1	1	1	1	1	1	1	1	1	1	1	1	1	1	1	1	1	1	1	1	1	1	1	1	1	1	1	1	1	1	0	1	1	43	1	4.21509
OG0003985	Yes	Yes	Yes	Family CDP-alcohol phosphatidyltransferase	membrane	CDP-alcohol phosphatidyltransferase	Baya_194_0010	BSAL_87045	CFAC1_140016600	EMOLV88_180012800	LAEL147_000266000	LAMA_000281300	LARLEM1108_180013300	LBRM2903_180014400	LbrM.18.2.000900	LdBPK_180810.1	LdCL_180013200	LdBPK.18.2.000810	LENLEM3045_180013800	LGELEM452_180012900	LINF_180013300	LmjF.18.0810	LMJLV39_180013600	LMJSD75_180013500	LmxM.18.0810	LPAL13_180011000	LPMP_180810	LpyrH10_13_1070	Lsey_0013_0420	LMARLEM2494_180013600	LtaP18.0820	LTRL590_180013500	LTULEM423_180013400	PCON_0070610	CCW61255.1	Tb427_100140000	Tb927.10.13290	Tbg972.10.16060	TcIL3000.A.H_000837100	TcBrA4_0084060	BCY84_18779	TCSYLVIO_006207	TcYC6_0115990	Tc_MARK_4917	TevSTIB805.10.13930	DQ04_00161140	jg7726.t1	TRSC58_02170	Tth.3.4260	TvY486_1012880	1	1	1	1	1	1	1	1	1	1	1	1	1	1	1	1	1	1	1	1	1	1	1	1	1	1	1	1	1	1	1	1	1	1	1	1	1	1	1	1	1	1	1	1	44	0	4.21373
OG0003595	Yes	No	No	Domain Adenylyl cyclase class-3/4/guanylyl cyclase	intracellular signal transduction	Adenylate and Guanylate cyclase catalytic domain	Baya_086_0250	BSAL_36305	CFAC1_020006600	EMOLV88_050005400	LAEL147_000059400	LAMA_000062500	LARLEM1108_050005500	LBRM2903_050005400	LbrM.05.2.000050	LdBPK_050050.1	LdCL_050005400	LdBPK.05.2.000050	LENLEM3045_050005400	LGELEM452_050005400	LINF_050005400	LmjF.05.0050	LMJLV39_050005400	LMJSD75_050005400	LmxM.05.0050	LPAL13_050005500	LPMP_050050	LpyrH10_07_0090	Lsey_0120_0180	LMARLEM2494_050005400	LtaP05.0060	LTRL590_050005400	LTULEM423_050005400	PCON_0068050		Tb427_050052100	Tb05.5K5.120, Tb927.5.4470	Tbg972.5.6010	TcIL3000.A.H_000435600	TcBrA4_0112600	BCY84_15595	TCSYLVIO_009892	TcYC6_0015690	Tc_MARK_8430	TevSTIB805.5.5020	DQ04_01751050	jg53.t1	TRSC58_04543	Tth.6.1540	TvY486_0503880	1	1	1	1	1	1	1	1	1	1	1	1	1	1	1	1	1	1	1	1	1	1	1	1	1	1	1	1	0	1	2	1	1	1	1	1	1	1	1	1	1	1	1	1	44	1	4.21152
OG0008378	Yes	No	No	NA	NA	NA	Baya_003_1150	BSAL_92445																										PCON_0003300	CCW60895.1	Tb427_110031900	Tb927.11.2700	Tbg972.11.2990	TcIL3000.A.H_000888100	TcBrA4_0058940	BCY84_14580	TCSYLVIO_005584	TcYC6_0072550	Tc_MARK_4210	TevSTIB805.11_01.2770	DQ04_19801000	jg3126.t1		Tth.5.1720	TvY486_1102750	1	1	0	0	0	0	0	0	0	0	0	0	0	0	0	0	0	0	0	0	0	0	0	0	0	0	0	1	1	1	1	1	1	1	1	1	1	1	1	1	1	0	1	1	18	26	4.20791
OG0004836	Yes	No	No	Repeat Leucine-rich repeat	protein binding	Leucine rich repeat	Baya_123_0190	BSAL_45060	CFAC1_190013800	EMOLV88_320011900	LAEL147_000628800	LAMA_000661500	LARLEM1108_320012900	LBRM2903_320013400	LbrM.32.2.000820	LdBPK_320770.1	LdCL_320013300	LdBPK.32.2.000770	LENLEM3045_320013500	LGELEM452_320013100	LINF_320012800	LmjF.32.0730	LMJLV39_320012900	LMJSD75_320012900	LmxM.31.0730	LPAL13_320012900	LPMP_320790	LpyrH10_02_0860	Lsey_0035_0160	LMARLEM2494_320012900	LtaP32.0800	LTRL590_320013000	LTULEM423_320013000	PCON_0012090	CCW62742.1	Tb427_110157600	Tb927.11.13980	Tbg972.11.15610	TcIL3000.A.H_001006800	TcBrA4_0104730	BCY84_18447	TCSYLVIO_004227	TcYC6_0053860		TevSTIB805.11_01.14450	DQ04_02391090	jg3468.t1	TRSC58_01165	Tth.17.2970	TvY486_1114840	1	1	1	1	1	1	1	1	1	1	1	1	1	1	1	1	1	1	1	1	1	1	1	1	1	1	1	1	1	1	1	1	1	1	1	1	1	0	1	1	1	1	1	1	43	1	4.19948
OG0004892	Yes	No	No	Repeat Regulator of chromosome condensation, RCC1	protein homooligomerization	Regulator of chromosome condensation (RCC1) repeat	Baya_155_0030	BSAL_35135	CFAC1_090008200	EMOLV88_170006600	LAEL147_000243900	LAMA_000260100	LARLEM1108_170007500	LBRM2903_170008000	LbrM.17.2.000220_pseudogene	LdBPK_170290.1	LdCL_170008400	LdBPK.17.2.000290	LENLEM3045_170007000	LGELEM452_170007000	LINF_170008700	LmjF.17.0240	LMJLV39_170008000	LMJSD75_170007700	LmxM.17.0240	LPAL13_170007400	LPMP_170200	LpyrH10_21_0100	Lsey_0197_0070	LMARLEM2494_170007200	LtaP17.0260	LTRL590_170006800	LTULEM423_170007100		CCW63979.1	Tb427_070068900	Tb927.7.6320	Tbg972.7.7290	TcIL3000.A.H_000545900	TcBrA4_0135580	BCY84_22064	TCSYLVIO_009110	TcYC6_0047800	Tc_MARK_7751	TevSTIB805.7.6900	DQ04_00751110	jg8263.t1	TRSC58_00325	Tth.20.2410	TvY486_0706230	1	1	1	1	1	1	1	1	1	1	1	1	1	1	1	1	1	1	1	1	1	1	1	1	1	1	1	0	1	1	1	1	1	1	1	1	1	1	1	1	1	1	1	1	43	1	4.19408
OG0005332	Yes	No	No	Domain CCDC81, HU domain 2	NA	CCDC81 eukaryotic HU domain 2	Baya_062_0100	BSAL_68025	CFAC1_280073200	EMOLV88_360096200	LAEL147_000879900	LAMA_000371700	LARLEM1108_360076900	LBRM2903_350080300	LbrM.35.2.006740	LdBPK_366690.1	LdCL_360075200	LdBPK.36.2.006690	LENLEM3045_360075800	LGELEM452_360075800	LINF_360075500	LmjF.36.6410	LMJLV39_360078200	LMJSD75_360078100	LmxM.36.6410	LPAL13_350075300	LPMP_356580	LpyrH10_06_4560	Lsey_0104_0100	LMARLEM2494_360075400	LtaP36.6620	LTRL590_360077400	LTULEM423_360076600	PCON_0028820		Tb427_100083900	Tb927.10.7730	Tbg972.10.9470	TcIL3000.A.H_000788000_pseudogene	TcBrA4_0012620	BCY84_11376	TCSYLVIO_004625	TcYC6_0121790	Tc_MARK_6499	TevSTIB805.10.8210		jg5153.t1	TRSC58_02378	Tth.34.1720	TvY486_1007570	1	1	1	1	1	1	1	1	1	1	1	1	1	1	1	1	1	1	1	1	1	1	1	1	1	1	1	1	0	1	1	1	1	1	1	1	1	1	1	0	1	1	1	1	42	2	4.19163
OG0003982	Yes	Yes	No	Family Peptidase C65, otubain	NA	Peptidase C65 Otubain	Baya_192_0090	BSAL_89945	CFAC1_090022600	EMOLV88_170018700	LAEL147_000257100	LAMA_000272900	LARLEM1108_170019900	LBRM2903_170022500	LbrM.17.2.001540	LdBPK_171520.1	LdCL_170021500	LdBPK.17.2.001520	LENLEM3045_170020900	LGELEM452_170016300	LINF_170021400	LmjF.17.1400	LMJLV39_170021600	LMJSD75_170021300	LmxM.17.1400	LPAL13_170020000	LPMP_171370	LpyrH10_21_1590	Lsey_0032_0340	LMARLEM2494_170019600	LtaP17.1540	LTRL590_170019700	LTULEM423_170019800	PCON_0010920	CCW65711.1	Tb427_050033400	Tb927.5.2700	Tbg972.5.3790	TcIL3000.A.H_000418700	TcBrA4_0134380	BCY84_16785	TCSYLVIO_008886	TcYC6_0049230	Tc_MARK_7572	TevSTIB805.5.3110	DQ04_01431040	jg8407.t1	TRSC58_04864	Tth.20.1130	TvY486_0502060	1	1	1	1	1	1	1	1	1	1	1	1	1	1	1	1	1	1	1	1	1	1	1	1	1	1	1	1	1	1	1	1	1	1	1	1	1	1	1	1	1	1	1	1	44	0	4.18274
OG0005984	Yes	No	No	NA	NA	NA	Baya_083_0010		CFAC1_290059200	EMOLV88_340031100	LAEL147_000733000	LAMA_000753100	LARLEM1108_340029800	LBRM2903_200037500	LbrM.20.2.002550	LdBPK_342800.1	LdCL_340036100	LdBPK.34.2.002800	LENLEM3045_340031400	LGELEM452_340029100	LINF_340036400	LmjF.34.2970	LMJLV39_340035000	LMJSD75_340035300	LmxM.33.2970	LPAL13_200032500	LPMP_202670	LpyrH10_05_3180	Lsey_0158_0080	LMARLEM2494_340033100	LtaP34.2870	LTRL590_340034600	LTULEM423_340029000	PCON_0082980	CCW60695.1	Tb427_040019600	Tb927.4.1730	Tbg972.4.1640	TcIL3000.A.H_000365900	TcBrA4_0124360	BCY84_20641		TcYC6_0090140		TevSTIB805.4.1800	DQ04_00601180	jg4034.t1		Tth.1.5740	TvY486_0401450	1	0	1	1	1	1	1	1	1	1	1	1	1	1	1	1	1	1	1	1	1	1	1	1	1	1	1	1	1	1	1	1	1	1	1	0	1	0	1	1	1	0	1	1	40	4	4.17971
OG0002926	Yes	No	No	Domain Kinesin motor domain	microtubule-based movement	Kinesin motor domain	Baya_015_0130	BSAL_36485	CFAC1_230013400	EMOLV88_250025400	LAEL147_000420500	LAMA_000497900	LARLEM1108_250026200	LBRM2903_250028500	LbrM.25.2.001510	LdBPK_252030.1	LdCL_250026100	LdBPK.25.2.002030	LENLEM3045_250026700	LGELEM452_250026600	LINF_250026400	LmjF.25.1950	LMJLV39_250027100	LMJSD75_250027100	LmxM.25.1950	LPAL13_250022400	LPMP_252030	LpyrH10_10_2460	Lsey_0012_0200	LMARLEM2494_250026200	LtaP25.2040	LTRL590_250026800	LTULEM423_250026800	PCON_0056320	CCW64338.1	Tb427_030019900	Tb927.3.2020	Tbg972.3.1940, Tbg972.3.1950	TcIL3000.A.H_000323100_pseudogene	TcBrA4_0082370	BCY84_13565	TCSYLVIO_006382	TcYC6_0119650		TevSTIB805.3.2040	DQ04_17011000	jg2994.t1	TRSC58_03183	Tth.11.1510	TvY486_0301360	1	1	1	1	1	1	1	1	1	1	1	1	1	1	1	1	1	1	1	1	1	1	1	1	1	1	1	1	1	1	1	2	1	1	1	1	1	0	1	1	1	1	1	1	44	1	4.17948
OG0003628	Yes	Yes	No	Domain RPGR-interacting protein 1, first C2 domain	NA	First C2 domain of RPGR-interacting protein 1	Baya_092_0180	BSAL_74190	CFAC1_100022800	EMOLV88_360070100	LAEL147_000518500	LAMA_000124900	LARLEM1108_290009100	LBRM2903_290009700	LbrM.29.2.000320	LdBPK_290390.1	LdCL_290008700	LdBPK.29.2.000390	LENLEM3045_290009000	LGELEM452_290009000	LINF_290008800	LmjF.29.0380	LMJLV39_290009000	LMJSD75_290009000	LmxM.08_29.0380	LPAL13_290008900	LPMP_290370	LpyrH10_08_0430	Lsey_0041_0110	LMARLEM2494_290008800	LtaP29.0390	LTRL590_290009400	LTULEM423_290009000	PCON_0042710	CCW59562.1	Tb427_030056400	Tb927.3.5290	Tbg972.3.5990	TcIL3000.A.H_000783100_pseudogene	TcBrA4_0127610	BCY84_14987	TCSYLVIO_010699	TcYC6_0108200	Tc_MARK_3027	TevSTIB805.3.5590	DQ04_04411080	jg6831.t1	TRSC58_02003	Tth.9.1410	TvY486_0304670	1	1	1	1	1	1	1	1	1	1	1	1	1	1	1	1	1	1	1	1	1	1	1	1	1	1	1	1	1	1	1	1	1	1	1	1	1	1	1	1	1	1	1	1	44	0	4.17325
OG0008184	Yes	No	No	Domain C2 domain	NA	C2 domain	Baya_056_0010	BSAL_00070, BSAL_68695																										PCON_0014740		Tb427_100056700	Tb11.v5.0250, Tb11.v5.0497, Tb927.10.5260	Tbg972.10.6420	TcIL3000.A.H_000760600_pseudogene	TcBrA4_0004050	BCY84_16184	TCSYLVIO_009985	TcYC6_0079880	Tc_MARK_8529	TevSTIB805.10.5580		jg9611.t1	TRSC58_04654	Tth.2.4500	TvY486_1005300	1	2	0	0	0	0	0	0	0	0	0	0	0	0	0	0	0	0	0	0	0	0	0	0	0	0	0	1	0	1	3	1	1	1	1	1	1	1	1	0	1	1	1	1	20	27	4.17301
OG0000772	Yes	No	No	NA	NA	NA	Baya_001_0480	BSAL_42615	CFAC1_250035900	EMOLV88_360029300	LAEL147_000834500	LAMA_000330800	LARLEM1108_360031600	LBRM2903_350033200	LbrM.35.2.002610	LdBPK_362530.1	LdCL_360031300	LdBPK.36.2.002530	LENLEM3045_360031900	LGELEM452_360031100	LINF_360031400	LmjF.36.2400	LMJLV39_360031800	LMJSD75_360031800	LmxM.36.2400	LPAL13_350031200	LPMP_352460	LpyrH10_09_2890	Lsey_0258_0090	LMARLEM2494_360031100	LtaP36.2470	LTRL590_360032200	LTULEM423_360031600	PCON_0082970	CCW60102.1	Tb427_100074200, Tb427_100075200	Tb10.v4.0248, Tb927.10.6920, Tb927.10.6960	Tbg972.10.8470	TcIL3000.A.H_000220600, TcIL3000.A.H_000776100	TcBrA4_0011690, TcBrA4_0064640	BCY84_22831	TCSYLVIO_007534	TcYC6_0126900	Tc_MARK_3747	TevSTIB805.10.7330, TevSTIB805.10.7400	DQ04_03981070	jg9391.t1	TRSC58_06278	Tth.113.1060	TvY486_1006860	1	1	1	1	1	1	1	1	1	1	1	1	1	1	1	1	1	1	1	1	1	1	1	1	1	1	1	1	1	2	3	1	2	2	1	1	1	1	2	1	1	1	1	1	50	0	4.16936
OG0003299	Yes	No	No	Family Actin family	NA	Actin	Baya_049_0220	BSAL_27950	CFAC1_240046200	EMOLV88_150018600	LAEL147_000221300	LAMA_000238100	LARLEM1108_150019100	LBRM2903_150020000		LdBPK_151350.1	LdCL_150018800	LdBPK.15.2.001350	LENLEM3045_150019200	LGELEM452_150018700	LINF_150021100	LmjF.15.1330	LMJLV39_150020000	LMJSD75_150020000	LmxM.15.1330	LPAL13_150018000	LPMP_151250	LpyrH10_26_0370	Lsey_0048_0100	LMARLEM2494_150019000	LtaP15.1240	LTRL590_150019200	LTULEM423_150018300	PCON_0020160	CCW65306.1	Tb427_090030500	Tb927.9.5440	Tbg972.9.2890	TcIL3000.A.H_000661300	TcBrA4_0119190	BCY84_02077	TCSYLVIO_007044	TcYC6_0028320	Tc_MARK_5793	TevSTIB805.9.4010	DQ04_03061010	jg449.t1	TRSC58_00260, TRSC58_05121	Tth.18.2490	TvY486_0901970	1	1	1	1	1	1	1	1	0	1	1	1	1	1	1	1	1	1	1	1	1	1	1	1	1	1	1	1	1	1	1	1	1	1	1	1	1	1	1	1	1	2	1	1	44	1	4.16489
OG0003712	Yes	No	No	Repeat WD40 repeat	protein binding	WD domain, G-beta repeat	Baya_104_0280	BSAL_75110	CFAC1_280012100	EMOLV88_330008300	LAEL147_000668300	LAMA_000698600	LARLEM1108_330009200	LBRM2903_330008600	LbrM.33.2.000360	LdBPK_330380.1	LdCL_330009200	LdBPK.33.2.000380	LENLEM3045_330009600	LGELEM452_330009200	LINF_330010100	LmjF.33.0370	LMJLV39_330009900	LMJSD75_330009600	LmxM.32.0370	LPAL13_330008300	LPMP_330380	LpyrH10_19_1560	Lsey_0073_0300	LMARLEM2494_330008800	LtaP33.0390	LTRL590_330009100	LTULEM423_330009300	PCON_0045570	CCW63054.1	Tb427_100117000	Tb927.10.10990	Tbg972.10.13290	TcIL3000.A.H_000815500	TcBrA4_0015240	BCY84_10962, BCY84_10969	TCSYLVIO_004838		Tc_MARK_3582	TevSTIB805.10.11570	DQ04_00681190	jg663.t1	TRSC58_00744	Tth.8.2770	TvY486_1010620	1	1	1	1	1	1	1	1	1	1	1	1	1	1	1	1	1	1	1	1	1	1	1	1	1	1	1	1	1	1	1	1	1	1	2	1	0	1	1	1	1	1	1	1	44	1	4.16474
OG0002925	Yes	No	No	Domain MalT-like TPR region	protein binding	MalT-like TPR region	Baya_015_0100		CFAC1_230013700	EMOLV88_250025100	LAEL147_000420200	LAMA_000497600	LARLEM1108_250025900	LBRM2903_250028200	LbrM.25.2.001480	LdBPK_252000.1	LdCL_250025800	LdBPK.25.2.002000	LENLEM3045_250026400	LGELEM452_250026300	LINF_250026100	LmjF.25.1920	LMJLV39_250026800	LMJSD75_250026800	LmxM.25.1920	LPAL13_250022100	LPMP_252000	LpyrH10_10_2430	Lsey_0012_0230	LMARLEM2494_250025900	LtaP25.2010	LTRL590_250026500	LTULEM423_250026500	PCON_0056280	CCW64341.1	Tb427_030019600	Tb927.3.1990	Tbg972.3.1910	TcIL3000.A.H_000322800_pseudogene	TcBrA4_0082410	BCY84_13561	TCSYLVIO_006379	TcYC6_0119610	Tc_MARK_5082	TevSTIB805.3.2010	DQ04_09011000, DQ04_24341000	jg2990.t1	TRSC58_04213	Tth.11.1550	TvY486_0301320	1	0	1	1	1	1	1	1	1	1	1	1	1	1	1	1	1	1	1	1	1	1	1	1	1	1	1	1	1	1	1	1	1	1	1	1	1	1	1	2	1	1	1	1	44	1	4.16287
OG0001127	Yes	No	No	Repeat MORN motif	NA	MORN repeat	Baya_044_0550	BSAL_24470, BSAL_27285, BSAL_91390	CFAC1_280041900	EMOLV88_360044600	LAEL147_000850500	LAMA_000344700	LARLEM1108_360047400	LBRM2903_350050400	LbrM.35.2.004020	LdBPK_363970.1	LdCL_360046700	LdBPK.36.2.003970	LENLEM3045_360047300	LGELEM452_360047200	LINF_360046700	LmjF.36.3780	LMJLV39_360048500	LMJSD75_360048200	LmxM.36.3780	LPAL13_350046900	LPMP_353890	LpyrH10_06_1420	Lsey_0118_0050	LMARLEM2494_360047100	LtaP36.3900	LTRL590_360048000	LTULEM423_360047300	PCON_0022860, PCON_0041640	CCW61169.1	Tb427_110105300	Tb927.11.9690	Tbg972.11.10880	TcIL3000.A.H_000955200	TcBrA4_0023860	BCY84_19828	TCSYLVIO_009228	TcYC6_0007170	Tc_MARK_7836	TevSTIB805.11_01.9990	DQ04_09211010	jg5497.t1	TRSC58_01830	Tth.6.4660	TvY486_1110330	1	3	1	1	1	1	1	1	1	1	1	1	1	1	1	1	1	1	1	1	1	1	1	1	1	1	1	2	1	1	1	1	1	1	1	1	1	1	1	1	1	1	1	1	47	0	4.16086
OG0003135	Yes	No	No	Domain DUS-like, FMN-binding domain	NA	Dihydrouridine synthase (Dus)	Baya_033_0030	BSAL_30750	CFAC1_250011700	EMOLV88_360009700	LAEL147_000812300	LAMA_000310500	LARLEM1108_360009900	LBRM2903_350011100	LbrM.35.2.000560	LdBPK_360500.1	LdCL_360009900	LdBPK.36.2.000500	LENLEM3045_360009800	LGELEM452_360009900	LINF_360010000	LmjF.36.0470	LMJLV39_360010100	LMJSD75_360010000	LmxM.36.0470	LPAL13_350010000	LPMP_350470	LpyrH10_09_0540	Lsey_0058_0150	LMARLEM2494_360009900	LtaP36.0460	LTRL590_360010000	LTULEM423_360010000	PCON_0014280	CCW59934.1	Tb427_100052800	Tb11.v5.0899, Tb927.10.4870	Tbg972.10.5920	TcIL3000.A.H_000757100	TcBrA4_0003660	BCY84_16144	TCSYLVIO_007476	TcYC6_0080270	Tc_MARK_8490	TevSTIB805.10.5160	DQ04_00571080	jg9654.t1		Tth.2.4910	TvY486_1004930	1	1	1	1	1	1	1	1	1	1	1	1	1	1	1	1	1	1	1	1	1	1	1	1	1	1	1	1	1	1	2	1	1	1	1	1	1	1	1	1	1	0	1	1	44	1	4.13995
OG0008375	Yes	No	No	NA	NA	NA	Baya_002_1280																											PCON_0061260		Tb427_070030100	Tb927.7.2560	Tbg972.7.2870	TcIL3000.A.H_000511800_pseudogene	TcBrA4_0093520	BCY84_17421	TCSYLVIO_001261	TcYC6_0093160	Tc_MARK_58	TevSTIB805.7.2640	DQ04_04871020	jg2226.t1	TRSC58_00908	Tth.19.1610	TvY486_0019300, TvY486_0702415	1	0	0	0	0	0	0	0	0	0	0	0	0	0	0	0	0	0	0	0	0	0	0	0	0	0	0	1	0	1	1	1	1	1	1	1	1	1	1	1	1	1	1	2	18	27	4.13889
OG0001419	Yes	No	No	NA	NA	NA	Baya_034_0080	BSAL_71780	CFAC1_250029300	EMOLV88_360024000	LAEL147_000827900	LAMA_000325500	LARLEM1108_360025100	LBRM2903_350027300	LbrM.35.2.002090	LdBPK_361980.1	LdCL_360025300	LdBPK.36.2.001980	LENLEM3045_360025000	LGELEM452_360024800	LINF_360025400	LmjF.36.1900	LMJLV39_360025500	LMJSD75_360025600	LmxM.36.1900	LPAL13_350025500	LPMP_351950	LpyrH10_09_2180	Lsey_0075_0160	LMARLEM2494_360025100	LtaP36.1880	LTRL590_360025800	LTULEM423_360025200	PCON_0015730	CCW60050.1	Tb427_100067700	Tb11.v5.0273, Tb927.10.6330	Tbg972.10.7730	TcIL3000.A.H_000771000	TcBrA4_0016950	BCY84_10799	TCSYLVIO_004963	TcYC6_0126080	Tc_MARK_3710	TevSTIB805.10.6690	DQ04_01451090	jg9487.t1, jg9487.t2, jg9487.t3		Tth.2.3160	TvY486_1006290	1	1	1	1	1	1	1	1	1	1	1	1	1	1	1	1	1	1	1	1	1	1	1	1	1	1	1	1	1	1	2	1	1	1	1	1	1	1	1	1	3	0	1	1	46	1	4.12994
OG0005645	Yes	No	No	Family Nucleoside triphosphate pyrophosphatase Maf-like protein	nucleoside-triphosphate diphosphatase activity	Maf-like protein	Baya_010_0470	BSAL_21615	CFAC1_190020000	EMOLV88_320014900	LAEL147_000632200	LAMA_000664600	LARLEM1108_320016900	LBRM2903_320017100	LbrM.32.2.001130	LdBPK_321090.1	LdCL_320016600	LdBPK.32.2.001090	LENLEM3045_320017000	LGELEM452_320016900	LINF_320016000	LmjF.32.1030	LMJLV39_320016200	LMJSD75_320016200	LmxM.31.1030	LPAL13_320016300	LPMP_321100	LpyrH10_02_1230	Lsey_0001_0950	LMARLEM2494_320016200	LtaP32.1120	LTRL590_320016800	LTULEM423_320016600	PCON_0012380	CCW62769.1	Tb427_110160700	Tb927.11.14280	Tbg972.11.15990	TcIL3000.A.H_001009900	TcBrA4_0104370	BCY84_18410		TcYC6_0053290		TevSTIB805.11_01.14770	DQ04_01281040	jg3505.t1	TRSC58_03970	Tth.17.2610		1	1	1	1	1	1	1	1	1	1	1	1	1	1	1	1	1	1	1	1	1	1	1	1	1	1	1	1	1	1	1	1	1	1	1	0	1	0	1	1	1	1	1	0	41	3	4.12208
OG0000675	Yes	No	No	NA	NA	NA	Baya_001_1010	BSAL_60810	CFAC1_220007700	EMOLV88_250005500	LAEL147_000400000	LAMA_000478600	LARLEM1108_250005700	LBRM2903_250005700			LdCL_250005600		LENLEM3045_250005600	LGELEM452_250005700	LINF_250005600		LMJLV39_250005700	LMJSD75_250005600		LPAL13_250005600		LpyrH10_10_0080	Lsey_0027_0470	LMARLEM2494_250005600	LtaP25.0070	LTRL590_250006000	LTULEM423_250005700		CCW63476.1	Tb427_060009100	Tb927.6.570	Tbg972.6.230	TcIL3000.A.H_000099700, TcIL3000.A.H_000135600_pseudogene, TcIL3000.A.H_000224300, TcIL3000.A.H_000224600_pseudogene, TcIL3000.A.H_000251700_pseudogene, TcIL3000.A.H_000252100_pseudogene, TcIL3000.A.H_000439000, TcIL3000.A.H_000439500, TcIL3000.A.H_000440000_pseudogene, TcIL3000.A.H_000440400, TcIL3000.A.H_000440900_pseudogene, TcIL3000.A.H_000441200, TcIL3000.A.H_000441300_pseudogene, TcIL3000.A.H_000441900, TcIL3000.A.H_000444300, TcIL3000.A.H_000444700, TcIL3000.A.H_000445300, TcIL3000.A.H_000777900_pseudogene	TcBrA4_0094830	BCY84_07027		TcYC6_0094250		TevSTIB805.6.610	DQ04_06931020	jg3191.t1	TRSC58_02904	Tth.19.2840	TvY486_0600070	1	1	1	1	1	1	1	1	0	0	1	0	1	1	1	0	1	1	0	1	0	1	1	1	1	1	1	0	1	1	1	1	18	1	1	0	1	0	1	1	1	1	1	1	52	9	4.11514
OG0002415	Yes	No	No	Domain Cyclophilin-type peptidyl-prolyl cis-trans isomerase domain	protein peptidyl-prolyl isomerization	Cyclophilin type peptidyl-prolyl cis-trans isomerase/CLD	Baya_140_0060	BSAL_18420	CFAC1_120022300	EMOLV88_160016800	LAEL147_000236200	LAMA_000253600	LARLEM1108_160017600	LBRM2903_160020000	LbrM.16.2.001240	LdBPK_161250.1	LdCL_160017700	LdBPK.16.2.001250	LENLEM3045_160018200	LGELEM452_160017600	LINF_160017800	LmjF.16.1200	LMJLV39_160018300	LMJSD75_160017900	LmxM.16.1200	LPAL13_160016900	LPMP_161160	LpyrH10_15_1780	Lsey_0180_0020	LMARLEM2494_160017200	LtaP16.1190	LTRL590_160019100	LTULEM423_160017300	PCON_0081640	CCW64661.1	Tb427_080057600	Tb927.8.5230	Tbg972.8.5140	TcIL3000.A.H_000612200	TcBrA4_0005970	BCY84_15978	TCSYLVIO_004680	TcYC6_0055350, TcYC6_0055420	Tc_MARK_10250	TevSTIB805.8.5420	DQ04_06791010	jg9337.t1	TRSC58_00387	Tth.10.1580	TvY486_0804800	1	1	1	1	1	1	1	1	1	1	1	1	1	1	1	1	1	1	1	1	1	1	1	1	1	1	1	1	1	1	1	1	1	1	1	1	2	1	1	1	1	1	1	1	45	0	4.11433
OG0001171	Yes	No	No	NA	NA	NA	Baya_086_0260	BSAL_36280	CFAC1_020006500	EMOLV88_050005300	LAEL147_000059300	LAMA_000062400	LARLEM1108_050005400	LBRM2903_050005300	LbrM.05.2.000040	LdBPK_050040.1	LdCL_050005300	LdBPK.05.2.000040	LENLEM3045_050005300	LGELEM452_050005300	LINF_050005300	LmjF.05.0040	LMJLV39_050005300	LMJSD75_050005300	LmxM.05.0040	LPAL13_050005400	LPMP_050040	LpyrH10_07_0080	Lsey_0120_0190	LMARLEM2494_050005300	LtaP05.0050	LTRL590_050005300	LTULEM423_050005300	PCON_0068040	CCW64426.1	Tb427_050052200	Tb05.5K5.130, Tb927.5.4480	Tbg972.5.6020	TcIL3000.A.H_000435700	TcBrA4_0112610	BCY84_15594	TCSYLVIO_009893	TcYC6_0015700	Tc_MARK_8431	TevSTIB805.5.5030	DQ04_01751040	jg52.t1	TRSC58_00351, TRSC58_04175, TRSC58_06641	Tth.6.1550	TvY486_0503890	1	1	1	1	1	1	1	1	1	1	1	1	1	1	1	1	1	1	1	1	1	1	1	1	1	1	1	1	1	1	2	1	1	1	1	1	1	1	1	1	1	3	1	1	47	0	4.11316
OG0001053	Yes	No	No	Repeat MORN motif	NA	MORN repeat	Baya_008_0980	BSAL_57335	CFAC1_020020500	EMOLV88_050015600	LAEL147_000070300	LAMA_000073300	LARLEM1108_050015800	LBRM2903_050016800	LbrM.05.2.001080	LdBPK_051080.1	LdCL_050016100	LdBPK.05.2.001080	LENLEM3045_050016300	LGELEM452_050016000	LINF_050016100	LmjF.05.1080	LMJLV39_050016000	LMJSD75_050016200	LmxM.05.1080, LmxM.05.1080a	LPAL13_050014900	LPMP_051080	LpyrH10_37_0390	Lsey_0248_0120	LMARLEM2494_050016300	LtaP05.1160	LTRL590_050015500	LTULEM423_050015700	PCON_0070960	CCW61300.1	Tb427_070076700	Tb927.7.6910	Tbg972.7.8090	TcIL3000.A.H_000551100_pseudogene	TcBrA4_0043660	BCY84_03838, BCY84_17181	TCSYLVIO_001987	TcYC6_0042540	Tc_MARK_775	TevSTIB805.7.7640	DQ04_16251000, DQ04_20421000	jg942.t1	TRSC58_00619	Tth.38.1640	TvY486_0706630	1	1	1	1	1	1	1	1	1	1	1	1	1	1	1	1	1	1	2	1	1	1	1	1	1	1	1	1	1	1	1	1	1	1	2	1	1	1	1	2	1	1	1	1	47	0	4.11134
OG0001128	Yes	No	No	Family Hemingway/CFA97	NA	Hemingway/CFA97	Baya_045_0210	BSAL_81220	CFAC1_270012600, CFAC1_270021100	EMOLV88_000059900	LAEL147_000595000	LAMA_000631600	LARLEM1108_310015300	LBRM2903_310019200	LbrM.31.2.001040	LdBPK_310920.1	LdCL_310015200	LdBPK.31.2.000920		LGELEM452_310014400	LINF_310014700	LmjF.31.0890	LMJLV39_310014800	LMJSD75_310014500	LmxM.30.0890	LPAL13_000011600	LPMP_310860	LpyrH10_12_2030, LpyrH10_12_2050, LpyrH10_12_2070, LpyrH10_12_2090, LpyrH10_12_2110, LpyrH10_12_2130	Lsey_0225_0080	LMARLEM2494_000010300	LtaP31.0870	LTRL590_310015400	LTULEM423_310014300	PCON_0078430	CCW65868.1	Tb427_100069300	Tb927.10.6490	Tbg972.10.7940	TcIL3000.A.H_000772400	TcBrA4_0017170	BCY84_22914		TcYC6_0126330		TevSTIB805.10.6860	DQ04_02651090	jg9472.t1	TRSC58_01052	Tth.2.3060	TvY486_1006460	1	1	2	1	1	1	1	1	1	1	1	1	0	1	1	1	1	1	1	1	1	6	1	1	1	1	1	1	1	1	1	1	1	1	1	0	1	0	1	1	1	1	1	1	47	3	4.10122
OG0001703	Yes	No	No	Domain DnaJ domain	NA	DnaJ domain	Baya_001_0160	BSAL_43185, BSAL_44640	CFAC1_250032000	EMOLV88_360026300	LAEL147_000830800	LAMA_000327800	LARLEM1108_360028200	LBRM2903_350030000	LbrM.35.2.002340	LdBPK_362230.1	LdCL_360028000	LdBPK.36.2.002230	LENLEM3045_360027900	LGELEM452_360027700	LINF_360028100	LmjF.36.2110	LMJLV39_360028400	LMJSD75_360028600	LmxM.36.2110	LPAL13_350028000	LPMP_352190	LpyrH10_09_2500	Lsey_0046_0090	LMARLEM2494_360027600	LtaP36.2120	LTRL590_360028500	LTULEM423_360028300	PCON_0016020	CCW60073.1	Tb427_100070700	Tb927.10.6610	Tbg972.10.8080	TcIL3000.A.H_000773500	TcBrA4_0017390	BCY84_22892	TCSYLVIO_004990	TcYC6_0126450	Tc_MARK_3742	TevSTIB805.10.6980	DQ04_07341020	jg9444.t1	TRSC58_03368	Tth.2.2830	TvY486_1006580	1	2	1	1	1	1	1	1	1	1	1	1	1	1	1	1	1	1	1	1	1	1	1	1	1	1	1	1	1	1	1	1	1	1	1	1	1	1	1	1	1	1	1	1	45	0	4.04999
OG0004734	Yes	No	No	Domain EF-hand domain	calcium ion binding	EF-hand domain pair	Baya_083_0030	BSAL_80655	CFAC1_290059000	EMOLV88_340031000	LAEL147_000732800	LAMA_000752900	LARLEM1108_340029600	LBRM2903_200037300	LbrM.20.2.002530	LdBPK_342780.1	LdCL_340035900	LdBPK.34.2.002780	LENLEM3045_340031200	LGELEM452_340028900	LINF_340036200	LmjF.34.2950	LMJLV39_340034800	LMJSD75_340035100	LmxM.33.2950	LPAL13_200032300	LPMP_202650	LpyrH10_05_3160	Lsey_0158_0060	LMARLEM2494_340032900	LtaP34.2850	LTRL590_340034400	LTULEM423_340028800	PCON_0036090	CCW60694.1	Tb427_040019700	Tb927.4.1740	Tbg972.4.1650	TcIL3000.A.H_000366000	TcBrA4_0124350	BCY84_20642	TCSYLVIO_003814	TcYC6_0090120	Tc_MARK_6312	TevSTIB805.4.1810	DQ04_00601170	jg4035.t1		Tth.1.5700	TvY486_0401460	1	1	1	1	1	1	1	1	1	1	1	1	1	1	1	1	1	1	1	1	1	1	1	1	1	1	1	1	1	1	1	1	1	1	1	1	1	1	1	1	1	0	1	1	43	1	4.04891
OG0001329	Yes	No	No	Domain Rad50/SbcC-type AAA domain	NA	Putative exonuclease SbcCD, C subunit	Baya_011_0260	BSAL_09930	CFAC1_300011300	EMOLV88_000057200	LAEL147_000486800	LAMA_000560000	LARLEM1108_280010700	LBRM2903_280011000	LbrM.28.2.000550	LdBPK_280560.1	LdCL_280010300	LdBPK.28.2.000560	LENLEM3045_280010700	LGELEM452_280011000	LINF_280010300	LmjF.28.0530	LMJLV39_280010800	LMJSD75_280010800	LmxM.28.0530	LPAL13_280010800	LPMP_280540	LpyrH10_02_7610	Lsey_0189_0010	LMARLEM2494_280011500	LtaP28.0550	LTRL590_280010300	LTULEM423_280010700	PCON_0022170	CCW62415.1	Tb427_110089800	Tb11.v5.0572, Tb11.v5.0573, Tb927.11.8210	Tbg972.11.9380	TcIL3000.A.H_000941600	TcBrA4_0079420	BCY84_15724	TCSYLVIO_002534	TcYC6_0013470	Tc_MARK_1270	TevSTIB805.11_01.8530	DQ04_00441180	jg2123.t1	TRSC58_02700	Tth.11.2900	TvY486_1108990	1	1	1	1	1	1	1	1	1	1	1	1	1	1	1	1	1	1	1	1	1	1	1	1	1	1	1	1	1	1	3	1	1	1	1	1	1	1	1	1	1	1	1	1	46	0	4.03557
OG0002173	Yes	No	No	Family Short-chain dehydrogenase/reductase SDR	oxidoreductase activity	short chain dehydrogenase	Baya_059_0060	BSAL_77725, BSAL_77730	CFAC1_250048300	EMOLV88_240019700	LAEL147_000393700	LAMA_000472300	LARLEM1108_240024800	LBRM2903_240026500	LbrM.24.2.001880	LdBPK_241880.1	LdCL_240024400	LdBPK.24.2.001880	LENLEM3045_240024800	LGELEM452_240025700	LINF_240024100	LmjF.24.1810	LMJLV39_240025700	LMJSD75_240025000	LmxM.24.1810	LPAL13_240025100	LPMP_241780	LpyrH10_11_2110	Lsey_0399_0030	LMARLEM2494_240025100	LtaP24.1980	LTRL590_240025600	LTULEM423_240024900	PCON_0080650	CCW62615.1	Tb427_080069900	Tb927.8.6420	Tbg972.8.6480	TcIL3000.A.H_000623600	TcBrA4_0010510	BCY84_05059	TCSYLVIO_001327	TcYC6_0083420	Tc_MARK_189	TevSTIB805.8.6710	DQ04_05051020	jg8663.t1	TRSC58_02026	Tth.15.2560	TvY486_0806010	1	2	1	1	1	1	1	1	1	1	1	1	1	1	1	1	1	1	1	1	1	1	1	1	1	1	1	1	1	1	1	1	1	1	1	1	1	1	1	1	1	1	1	1	45	0	4.03103
OG0002478	Yes	No	No	NA	NA	NA	Baya_170_0030	BSAL_68340	CFAC1_070010500	EMOLV88_110011200	LAEL147_000007000	LAMA_000175800	LARLEM1108_110011500	LBRM2903_110007900	LbrM.11.2.000300	LdBPK_110540.1	LdCL_110010900	LdBPK.11.2.000540	LENLEM3045_110011900	LGELEM452_110011500	LINF_110011000	LmjF.11.0530	LMJLV39_110011500	LMJSD75_110012100	LmxM.11.0530	LPAL13_110009500	LPMP_110550	LpyrH10_18_0660	Lsey_0215_0060	LMARLEM2494_110011700	LtaP11.0570, LtaP26.1530	LTRL590_110012300	LTULEM423_110011600	PCON_0034120	CCW63485.1	Tb427_110071700	Tb927.11.6670	Tbg972.11.7580	TcIL3000.A.H_000925800_pseudogene	TcBrA4_0089860	BCY84_12983	TCSYLVIO_001678	TcYC6_0043900	Tc_MARK_524	TevSTIB805.11_01.6870	DQ04_02861060	jg5370.t1	TRSC58_02328	Tth.16.1990	TvY486_1107020	1	1	1	1	1	1	1	1	1	1	1	1	1	1	1	1	1	1	1	1	1	1	1	1	2	1	1	1	1	1	1	1	1	1	1	1	1	1	1	1	1	1	1	1	45	0	4.02157
OG0002198	Yes	No	No	Domain CH-like domain in sperm protein	NA	CH-like domain in sperm protein	Baya_065_0310	BSAL_41910	CFAC1_290042600	EMOLV88_340016900	LAEL147_000715600	LAMA_000740300	LARLEM1108_340014000	LBRM2903_200020000	LbrM.20.2.001150	LdBPK_341200.1	LdCL_340017900	LdBPK.34.2.001200	LENLEM3045_340016200	LGELEM452_340012900	LINF_340017900	LmjF.34.1120	LMJLV39_340018800	LMJSD75_340018900	LmxM.33.1120	LPAL13_200016800	LPMP_201160	LpyrH10_05_1570	Lsey_0130_0100	LMARLEM2494_340017400	LtaP33.1470, LtaP34.1310	LTRL590_340017900	LTULEM423_340013000	PCON_0008410	CCW60566.1	Tb427_040033800	Tb927.4.3130	Tbg972.4.3140	TcIL3000.A.H_000379600	TcBrA4_0122330	BCY84_19053	TCSYLVIO_003941	TcYC6_0088120	Tc_MARK_2637	TevSTIB805.4.3250	DQ04_01191060	jg4243.t1	TRSC58_05265	Tth.1.4040	TvY486_0402990	1	1	1	1	1	1	1	1	1	1	1	1	1	1	1	1	1	1	1	1	1	1	1	1	2	1	1	1	1	1	1	1	1	1	1	1	1	1	1	1	1	1	1	1	45	0	4.01972
OG0005546	Yes	No	No	Family CXXC motif containing zinc binding protein, eukaryotic	NA	Eukaryotic protein of unknown function (DUF866)	Baya_300_0010	BSAL_46780	CFAC1_010010300	EMOLV88_120009500	LAEL147_000166900	LAMA_000188000	LARLEM1108_120009800	LBRM2903_120009400	LbrM.12.2.000440	LdBPK_120370.1	LdCL_120009300	LdBPK.12.2.000370	LENLEM3045_120009800, LENLEM3045_120010300	LGELEM452_120009900	LINF_120009300	LmjF.12.0410	LMJLV39_120009600	LMJSD75_120009400	LmxM.12.0410	LPAL13_120009200	LPMP_120430	LpyrH10_23_0940	Lsey_0327_0030	LMARLEM2494_120009400	LtaP12.0430	LTRL590_120009500	LTULEM423_120009700	PCON_0027410	CCW64161.1	Tb427_010024300	Tb927.1.3390	Tbg972.1.2140	TcIL3000.A.H_000286400	TcBrA4_0067760	BCY84_19388		TcYC6_0060760		TevSTIB805.1.3290		jg2385.t1	TRSC58_02948	Tth.32.1480	TvY486_0101570	1	1	1	1	1	1	1	1	1	1	1	1	2	1	1	1	1	1	1	1	1	1	1	1	1	1	1	1	1	1	1	1	1	1	1	0	1	0	1	0	1	1	1	1	42	3	4.01698
OG0002580	Yes	No	No	Repeat Tetratricopeptide repeat 2	protein binding	Tetratricopeptide repeat	Baya_292_0020	BSAL_46080	CFAC1_070010100	EMOLV88_110010800	LAEL147_000151700	LAMA_000175400	LARLEM1108_110011100	LBRM2903_110007100	LbrM.11.2.000190	LdBPK_110580.1	LdCL_110010500	LdBPK.11.2.000580	LENLEM3045_110011400	LGELEM452_110011100	LINF_110010600	LmjF.11.0490	LMJLV39_110011100	LMJSD75_110011700	LmxM.11.0490	LPAL13_110007900	LPMP_110500	LpyrH10_18_0620	Lsey_0215_0020	LMARLEM2494_110011200	LtaP11.0530	LTRL590_110012000	LTULEM423_110011200	PCON_0034070	CCW63482.1	Tb427_110072100	Tb927.11.6710	Tbg972.11.7620	TcIL3000.A.H_000216900, TcIL3000.A.H_000926200	TcBrA4_0089820	BCY84_12979	TCSYLVIO_001681	TcYC6_0043940	Tc_MARK_527	TevSTIB805.11_01.6910	DQ04_05491020	jg5366.t1	TRSC58_00121	Tth.16.2030	TvY486_1107060	1	1	1	1	1	1	1	1	1	1	1	1	1	1	1	1	1	1	1	1	1	1	1	1	1	1	1	1	1	1	1	1	2	1	1	1	1	1	1	1	1	1	1	1	45	0	4.00927
OG0004170	Yes	No	No	Repeat WD40 repeat	protein binding	WD domain, G-beta repeat	Baya_001_0590	BSAL_42695	CFAC1_250037600	EMOLV88_360030300	LAEL147_000835700	LAMA_000331200	LARLEM1108_360032800	LBRM2903_350034200	LbrM.35.2.002710	LdBPK_362630.1	LdCL_360032300	LdBPK.36.2.002630	LENLEM3045_360033000	LGELEM452_360032300	LINF_360032400	LmjF.36.2500	LMJLV39_360033000	LMJSD75_360033000	LmxM.36.2500	LPAL13_350032200	LPMP_352560	LpyrH10_09_3060	Lsey_0106_0140	LMARLEM2494_360032100	LtaP36.2570	LTRL590_360033300	LTULEM423_360032700	PCON_0016380	CCW60110.1	Tb427_100076500	Tb927.10.7050	Tbg972.10.8600	TcIL3000.A.H_000015500_pseudogene	TcBrA4_0017800	BCY84_22812	TCSYLVIO_007458	TcYC6_0127030	Tc_MARK_3756	TevSTIB805.10.7490	DQ04_07271000	jg9376.t1		Tth.2.2460	TvY486_1006980	1	1	1	1	1	1	1	1	1	1	1	1	1	1	1	1	1	1	1	1	1	1	1	1	1	1	1	1	1	1	1	1	1	1	1	1	1	1	1	1	1	0	1	1	43	1	3.99834
OG0001358	Yes	No	No	Domain RecF/RecN/SMC, N-terminal	chromosome	RecF/RecN/SMC N terminal domain	Baya_017_0310	BSAL_32135	CFAC1_130021700	EMOLV88_210020100	LAEL147_000327600	LAMA_000411400	LARLEM1108_210020700	LBRM2903_210021300	LbrM.21.2.001570	LdBPK_211580.1	LdCL_210021300	LdBPK.21.2.001580	LENLEM3045_210020800	LGELEM452_210020800	LINF_210021500	LmjF.21.1330	LMJLV39_210021500	LMJSD75_210021700	LmxM.21.1330partial	LPAL13_210020100	LPMP_211550	LpyrH10_14_1680	Lsey_0326_0080	LMARLEM2494_210021500	LtaP21.1520	LTRL590_210021300	LTULEM423_210021200	PCON_0043800	CCW62947.1	Tb427_100010600	Tb11.v5.0749, Tb11.v5.0750, Tb927.10.740	Tbg972.10.760	TcIL3000.A.H_000718000	TcBrA4_0045630	BCY84_11535	TCSYLVIO_009331	TcYC6_0021660	Tc_MARK_5159	TevSTIB805.10.800	DQ04_04451000	jg1612.t1	TRSC58_01621	Tth.12.3230	TvY486_1000730	1	1	1	1	1	1	1	1	1	1	1	1	1	1	1	1	1	1	1	1	1	1	1	1	1	1	1	1	1	1	3	1	1	1	1	1	1	1	1	1	1	1	1	1	46	0	3.98897
OG0004522	Yes	No	No	Domain DnaJ domain	NA	DnaJ domain	Baya_038_0280	BSAL_52970	CFAC1_300057600	EMOLV88_320034800	LAEL147_000654500	LAMA_000685700	LARLEM1108_320038800	LBRM2903_320041100	LbrM.32.2.003320	LdBPK_323220.1	LdCL_320038200	LdBPK.32.2.003220	LENLEM3045_320039200	LGELEM452_320038700	LINF_320037800	LmjF.32.3030	LMJLV39_320038200	LMJSD75_320038400	LmxM.31.3030	LPAL13_320038600	LPMP_323220	LpyrH10_02_3530	Lsey_0010_0540	LMARLEM2494_320039100	LtaP32.3250	LTRL590_320038600	LTULEM423_320039300	PCON_0017320	CCW60338.1	Tb427_110189700	Tb927.11.16980	Tbg972.11.19170	TcIL3000.A.H_001035800	TcBrA4_0036380	BCY84_01559	TCSYLVIO_005288	TcYC6_0050380	Tc_MARK_2772	TevSTIB805.11_01.17560	DQ04_00401070	jg3761.t1	TRSC58_01015	Tth.22.1960		1	1	1	1	1	1	1	1	1	1	1	1	1	1	1	1	1	1	1	1	1	1	1	1	1	1	1	1	1	1	1	1	1	1	1	1	1	1	1	1	1	1	1	0	43	1	3.98551
OG0008187	Yes	No	No	NA	NA	NA	Baya_118_0070	BS37025, BSAL_26905																										PCON_0052400		Tb427_070041400	Tb927.7.3610	Tbg972.7.4010	TcIL3000.A.H_000520800_pseudogene	TcBrA4_0133100	BCY84_07788	TCSYLVIO_010625	TcYC6_0018220, TcYC6_0027220	Tc_MARK_8811	TevSTIB805.7.3790	DQ04_00291170	jg1706.t1	TRSC58_03501	Tth.29.1220	TvY486_0703510	1	2	0	0	0	0	0	0	0	0	0	0	0	0	0	0	0	0	0	0	0	0	0	0	0	0	0	1	0	1	1	1	1	1	1	1	2	1	1	1	1	1	1	1	20	26	3.98454
OG0003612	Yes	Yes	Yes	Domain Cyclophilin-type peptidyl-prolyl cis-trans isomerase domain	protein peptidyl-prolyl isomerization	Cyclophilin type peptidyl-prolyl cis-trans isomerase/CLD	Baya_088_0320	BSAL_50750	CFAC1_050007400	EMOLV88_010007000	LAEL147_000021100	LAMA_000005900	LARLEM1108_010007100	LBRM2903_010007100	LbrM.01.2.000250	LdBPK_010220.1	LdCL_010007200	LdBPK.01.2.000220	LENLEM3045_010007500	LGELEM452_010007100	LINF_010007100	LmjF.01.0220	LMJLV39_010007100	LMJSD75_010007200	LmxM.01.0220	LPAL13_010006600	LPMP_010220	LpyrH10_33_0110	Lsey_0072_0170	LMARLEM2494_010007100	LtaP01.0220	LTRL590_010006700	LTULEM423_010007200	PCON_0083010	CCW64213.1	Tb427_090020600	Tb927.9.3440	Tbg972.9.1740	TcIL3000.A.H_000653300_pseudogene	TcBrA4_0095700	BCY84_12027	TCSYLVIO_003462	TcYC6_0084720	Tc_MARK_3781	TevSTIB805.9.2540	DQ04_13061000	jg4347.t1	TRSC58_05901	Tth.6.2370	TvY486_0901060	1	1	1	1	1	1	1	1	1	1	1	1	1	1	1	1	1	1	1	1	1	1	1	1	1	1	1	1	1	1	1	1	1	1	1	1	1	1	1	1	1	1	1	1	44	0	3.98438
OG0000983	Yes	No	No	Domain PSP1, C-terminal	NA	PSP1 C-terminal conserved region	Baya_091_0290	BSAL_20145, BSAL_37950	CFAC1_280080600	EMOLV88_360102700	LAEL147_000887500	LAMA_000378300	LARLEM1108_360084300	LBRM2903_350087300	LbrM.28.2.001500	LdBPK_367360.1	LdCL_360086300	LdBPK.36.2.007360	LENLEM3045_360082800	LGELEM452_360083400	LINF_360082400	LmjF.36.7000	LMJLV39_360085800	LMJSD75_360085600	LmxM.36.7000	LPAL13_350082100	LPMP_357230	LpyrH10_06_5300	Lsey_0025_0540	LMARLEM2494_360082400	LtaP36.7300	LTRL590_360084500	LTULEM423_360084100	PCON_0028180	CCW63182.1	Tb427_100090100	Tb927.10.8330	Tbg972.10.10140	TcIL3000.A.H_000793600	TcBrA4_0011420, TcBrA4_0011890, TcBrA4_0099360	BCY84_07437, BCY84_07598	TCSYLVIO_004574	TcYC6_0121080	Tc_MARK_6096	TevSTIB805.10.8820	DQ04_14831020	jg5223.t1	TRSC58_00895	Tth.34.1030	TvY486_1008200	1	2	1	1	1	1	1	1	1	1	1	1	1	1	1	1	1	1	1	1	1	1	1	1	1	1	1	1	1	1	1	1	1	3	2	1	1	1	1	1	1	1	1	1	48	0	3.9686
OG0008281	Yes	No	No	NA	NA	NA	Baya_059_0290	BSAL_77495																										PCON_0066540	CCW62631.1	Tb427_080068300	Tb927.8.6260	Tbg972.8.6320	TcIL3000.A.H_000622000_pseudogene	TcBrA4_0010700	BCY84_05040	TCSYLVIO_001308	TcYC6_0083610	Tc_MARK_170	TevSTIB805.8.6550	DQ04_05201040	jg8685.t1	TRSC58_01343	Tth.15.2760	TvY486_0805860	1	1	0	0	0	0	0	0	0	0	0	0	0	0	0	0	0	0	0	0	0	0	0	0	0	0	0	1	1	1	1	1	1	1	1	1	1	1	1	1	1	1	1	1	19	25	3.96343
OG0003737	Yes	Yes	No	NA	NA	Trypsin-like peptidase domain	Baya_107_0180	BSAL_19210	CFAC1_250023400	EMOLV88_360018800	LAEL147_000822100	LAMA_000319900_pseudogene	LARLEM1108_360019500	LBRM2903_350021200	LbrM.35.2.001470	LdBPK_361430.1	LdCL_360019800	LdBPK.36.2.001430	LENLEM3045_360019600	LGELEM452_360019400	LINF_360019900	LmjF.36.1380	LMJLV39_360019700	LMJSD75_360019700	LmxM.36.1380	LPAL13_350019800	LPMP_351400	LpyrH10_09_1610	Lsey_0292_0070	LMARLEM2494_360019500	LtaP36.1360	LTRL590_360020100	LTULEM423_360019900	PCON_0015180	CCW60008.1	Tb427_100062000	Tb927.10.5790	Tbg972.10.7030	TcIL3000.A.H_000765500	TcBrA4_0016370	BCY84_10856	TCSYLVIO_004916	TcYC6_0125510	Tc_MARK_3662	TevSTIB805.10.6140	DQ04_02411080	jg9549.t1	TRSC58_06353	Tth.2.3920	TvY486_1004320	1	1	1	1	1	1	1	1	1	1	1	1	1	1	1	1	1	1	1	1	1	1	1	1	1	1	1	1	1	1	1	1	1	1	1	1	1	1	1	1	1	1	1	1	44	0	3.95314
OG0003676	Yes	Yes	No	Domain Shq1 protein domain	NA	SHQ1 protein	Baya_099_0240	BSAL_60140	CFAC1_300049500	EMOLV88_320042000	LAEL147_000662300	LAMA_000693000	LARLEM1108_320046400	LBRM2903_320050200	LbrM.32.2.004050	LdBPK_323960.1	LdCL_320045600	LdBPK.32.2.003960	LENLEM3045_320046500	LGELEM452_320046400	LINF_320045300	LmjF.32.3810	LMJLV39_320046000	LMJSD75_320046100	LmxM.31.3810	LPAL13_320046700	LPMP_323940	LpyrH10_02_4280	Lsey_0246_0090	LMARLEM2494_320046800	LtaP32.3980	LTRL590_320046300	LTULEM423_320046900	PCON_0037560	CCW60283.1	Tb427_110183300	Tb927.11.16370	Tbg972.11.18410	TcIL3000.A.H_001029700	TcBrA4_0035600	BCY84_01484	TCSYLVIO_005352	TcYC6_0049640	Tc_MARK_2707	TevSTIB805.11_01.16950	DQ04_00031190	jg3837.t1	TRSC58_05716	Tth.22.2700	TvY486_1117290	1	1	1	1	1	1	1	1	1	1	1	1	1	1	1	1	1	1	1	1	1	1	1	1	1	1	1	1	1	1	1	1	1	1	1	1	1	1	1	1	1	1	1	1	44	0	3.94197
OG0000793	Yes	No	No	Domain DNA topoisomerase, type IA, central	DNA topological change	DNA topoisomerase	Baya_044_0240	BSAL_24590	CFAC1_280035300	EMOLV88_360038300	LAEL147_000844100	LAMA_000338500	LARLEM1108_360041100	LBRM2903_350043100	LbrM.35.2.003420	LdBPK_363350.1	LdCL_360040300	LdBPK.36.2.003350	LENLEM3045_360041200	LGELEM452_360040600	LINF_360040300	LmjF.36.3200	LMJLV39_360041600	LMJSD75_360041500	LmxM.36.3200	LPAL13_350040500	LPMP_353270	LpyrH10_06_0770	Lsey_0222_0110	LMARLEM2494_360040300	LtaP36.3290	LTRL590_360041700	LTULEM423_360040900	PCON_0041450	CCW65644.1	Tb427_110103200	Tb927.11.9520	Tbg972.11.10690	TcIL3000.A.H_000953100	TcBrA4_0024070	BCY84_19807	TCSYLVIO_009209	TcYC6_0007350	Tc_MARK_7816	TevSTIB805.11_01.9810	DQ04_03521110	jg5474.t1	TRSC58_04845	Tth.6.4870	TvY486_0005720, TvY486_0011530, TvY486_0018480, TvY486_0018770, TvY486_0019180, TvY486_0030840, TvY486_1110100	1	1	1	1	1	1	1	1	1	1	1	1	1	1	1	1	1	1	1	1	1	1	1	1	1	1	1	1	1	1	1	1	1	1	1	1	1	1	1	1	1	1	1	7	50	0	3.93686
OG0003922	Yes	Yes	No	Domain Cyclic nucleotide-binding domain	NA	Cyclic nucleotide-binding domain	Baya_166_0070	BSAL_31415	CFAC1_300047900	EMOLV88_320043500	LAEL147_000663900	LAMA_000694500	LARLEM1108_320048000	LBRM2903_320052100	LbrM.32.2.004210	LdBPK_324120.1	LdCL_320047200	LdBPK.32.2.004120	LENLEM3045_320048100	LGELEM452_320048000	LINF_320046900	LmjF.32.3970	LMJLV39_320047600	LMJSD75_320047800	LmxM.31.3970	LPAL13_320048300	LPMP_324100	LpyrH10_02_4430	Lsey_0261_0030	LMARLEM2494_320048400	LtaP32.4140	LTRL590_320047900	LTULEM423_320048600	PCON_0070810	CCW60267.1	Tb427_110181700	Tb927.11.16210	Tbg972.11.18200	TcIL3000.A.H_001028200	TcBrA4_0035440	BCY84_08318	TCSYLVIO_005368	TcYC6_0049440	Tc_MARK_4049	TevSTIB805.11_01.16770	DQ04_00031000	jg3855.t1	TRSC58_05885	Tth.22.2890	TvY486_1117110	1	1	1	1	1	1	1	1	1	1	1	1	1	1	1	1	1	1	1	1	1	1	1	1	1	1	1	1	1	1	1	1	1	1	1	1	1	1	1	1	1	1	1	1	44	0	3.92672
OG0002936	Yes	Yes	No	NA	NA	NA	Baya_015_0450	BSAL_79390	CFAC1_230010300	EMOLV88_250028100	LAEL147_000423400	LAMA_000500400	LARLEM1108_250029300	LBRM2903_250031300	LbrM.25.2.001800	LdBPK_252320.1	LdCL_250029000	LdBPK.25.2.002320	LENLEM3045_250029300	LGELEM452_250029500	LINF_250029300	LmjF.25.2220	LMJLV39_250029800	LMJSD75_250030000	LmxM.25.2220	LPAL13_250025200	LPMP_252310	LpyrH10_10_2760	Lsey_0121_0260	LMARLEM2494_250028900	LtaP25.2340	LTRL590_250029700	LTULEM423_250029700	PCON_0056630	CCW64312.1	Tb427_030023000	Tb927.3.2330	Tbg972.3.2310	TcIL3000.A.H_000326000	TcBrA4_0082000	BCY84_13599	TCSYLVIO_006415	TcYC6_0120180	Tc_MARK_5115	TevSTIB805.3.2360	DQ04_01151050	jg3031.t1	TRSC58_06490	Tth.11.1180	TvY486_0301690	1	1	1	1	1	1	1	1	1	1	1	1	1	1	1	1	1	1	1	1	1	1	1	1	1	1	1	1	1	1	1	1	1	1	1	1	1	1	1	1	1	1	1	1	44	0	3.92669
OG0002764	Yes	Yes	No	Domain FCP1 homology domain	NA	NLI interacting factor-like phosphatase	Baya_006_0090	BSAL_53200	CFAC1_210007900	EMOLV88_350057300	LAEL147_000376300	LAMA_000456500	LARLEM1108_240007700	LBRM2903_240007800	LbrM.24.2.000290	LdBPK_240280.1	LdCL_240007700	LdBPK.24.2.000280	LENLEM3045_240007800	LGELEM452_240007900	LINF_240007600	LmjF.24.0290	LMJLV39_240008100	LMJSD75_240007800	LmxM.24.0290	LPAL13_240007900	LPMP_240280	LpyrH10_11_0290	Lsey_0036_0100	LMARLEM2494_240008000	LtaP24.0280	LTRL590_240007900	LTULEM423_240007700	PCON_0048470	CCW62478.1	Tb427_110055200	Tb927.11.5010	Tbg972.11.5650	TcIL3000.A.H_000909100	TcBrA4_0008630	BCY84_02215	TCSYLVIO_001547	TcYC6_0081190	Tc_MARK_388	TevSTIB805.11_01.5190	DQ04_00511050	jg8445.t1	TRSC58_00013	Tth.43.1680	TvY486_1105150	1	1	1	1	1	1	1	1	1	1	1	1	1	1	1	1	1	1	1	1	1	1	1	1	1	1	1	1	1	1	1	1	1	1	1	1	1	1	1	1	1	1	1	1	44	0	3.92091
OG0001870	Yes	No	No	Domain Domain of unknown function DUF4201	NA	Domain of unknown function (DUF4201)	Baya_014_0220	BSAL_76445	CFAC1_110008500	EMOLV88_140006800	LAEL147_000192100	LAMA_000212000	LARLEM1108_140006600	LBRM2903_140007200	LbrM.14.2.000210	LdBPK_140210.1	LdCL_140007000	LdBPK.14.2.000210	LENLEM3045_140007000	LGELEM452_140007400	LINF_140007000	LmjF.14.0210	LMJLV39_140007100	LMJSD75_140007100	LmxM.14.0210	LPAL13_140007100	LPMP_140210	LpyrH10_17_0230	Lsey_0140_0220	LMARLEM2494_140007000	LtaP14.0200	LTRL590_140007300	LTULEM423_140007300	PCON_0038700	CCW64049.1	Tb427_070050500	Tb11.v5.0264, Tb927.7.4510	Tbg972.7.5110	TcIL3000.A.H_000529800	TcBrA4_0134100	BCY84_20343	TCSYLVIO_010351	TcYC6_0019150	Tc_MARK_7870	TevSTIB805.7.4860	DQ04_10721000	jg1846.t1	TRSC58_04720	Tth.29.2400	TvY486_0704610	1	1	1	1	1	1	1	1	1	1	1	1	1	1	1	1	1	1	1	1	1	1	1	1	1	1	1	1	1	1	2	1	1	1	1	1	1	1	1	1	1	1	1	1	45	0	3.9144
OG0003500	Yes	No	No	Repeat Tetratricopeptide repeat	protein binding	Tetratricopeptide repeat	Baya_071_0240	BSAL_70815	CFAC1_100012900	EMOLV88_090009700	LAEL147_000117500	LAMA_000144200	LARLEM1108_090009900	LBRM2903_090010000	LbrM.09.2.000450	LdBPK_090490.1	LdCL_090010000	LdBPK.09.2.000490	LENLEM3045_090010100	LGELEM452_090009700	LINF_090010300	LmjF.09.0440	LMJLV39_090010200	LMJSD75_090009800	LmxM.09.0440	LPAL13_090009700	LPMP_090450	LpyrH10_16_0950	Lsey_0133_0160	LMARLEM2494_090009700	LtaP09.0450	LTRL590_090009500	LTULEM423_090009200	PCON_0057940	CCW62198.1	Tb427_110141300	Tb927.11.12450	Tbg972.11.13920	TcIL3000.A.H_000987100_pseudogene	TcBrA4_0109050	BCY84_01342, BCY84_04609	TCSYLVIO_006496	TcYC6_0036310	Tc_MARK_9497	TevSTIB805.11_01.12840		jg9215.t1	TRSC58_02856	Tth.31.1980	TvY486_1113380	1	1	1	1	1	1	1	1	1	1	1	1	1	1	1	1	1	1	1	1	1	1	1	1	1	1	1	1	1	1	1	1	1	1	2	1	1	1	1	0	1	1	1	1	44	1	3.90846
OG0008276	Yes	No	No	NA	NA	NA	Baya_036_0180	BSAL_80920																										PCON_0054920	CCW63532.1	Tb427_110065200	Tb927.11.6020	Tbg972.11.6770	TcIL3000.A.H_000919600	TcBrA4_0090750	BCY84_00705	TCSYLVIO_001606	TcYC6_0042980	Tc_MARK_6681	TevSTIB805.11_01.6230	DQ04_00761110	jg268.t1	TRSC58_04840	Tth.16.1090	TvY486_1106380	1	1	0	0	0	0	0	0	0	0	0	0	0	0	0	0	0	0	0	0	0	0	0	0	0	0	0	1	1	1	1	1	1	1	1	1	1	1	1	1	1	1	1	1	19	25	3.90641
OG0002267	Yes	No	No	NA	NA	NA	Baya_087_0130	BSAL_78130	CFAC1_220025700	EMOLV88_060007800	LAEL147_000074400	LAMA_000077800	LARLEM1108_060007700	LBRM2903_060008100	LbrM.06.2.000250	LdBPK_060270.1	LdCL_060007800	LdBPK.06.2.000270	LENLEM3045_060007800	LGELEM452_060007800	LINF_060008000	LmjF.06.0270	LMJLV39_060007800	LMJSD75_060007800	LmxM.06.0270	LPAL13_060008000	LPMP_060250	LpyrH10_03_0360	Lsey_0079_0140	LMARLEM2494_060007800	LtaP06.0240	LTRL590_060007700	LTULEM423_060007600	PCON_0080080	CCW61123.1	Tb427_070054700	Tb11.v5.0172, Tb927.7.4910	Tbg972.7.5640	TcIL3000.A.H_000534000_pseudogene	TcBrA4_0079840	BCY84_17882	TCSYLVIO_002496	TcYC6_0014670	Tc_MARK_1206	TevSTIB805.7.5320	DQ04_17451010	jg2615.t1	TRSC58_05678	Tth.40.1300	TvY486_0704980	1	1	1	1	1	1	1	1	1	1	1	1	1	1	1	1	1	1	1	1	1	1	1	1	1	1	1	1	1	1	2	1	1	1	1	1	1	1	1	1	1	1	1	1	45	0	3.90118
OG0004272	Yes	No	No	Family Fusarinine C esterase SidJ	NA	Protein of unknown function (DUF1749)	Baya_007_0310	BSAL_85575	CFAC1_280053600	EMOLV88_360078800	LAEL147_000861600	LAMA_000354900	LARLEM1108_360058100	LBRM2903_350061200	LbrM.35.2.005030	LdBPK_365010.1	LdCL_360057300	LdBPK.36.2.005010	LENLEM3045_360058300	LGELEM452_360058100	LINF_360057300	LmjF.36.4780	LMJLV39_360059400	LMJSD75_360059200	LmxM.36.4780	LPAL13_350057400	LPMP_354900	LpyrH10_06_2580	Lsey_0034_0080	LMARLEM2494_360057700	LtaP36.4920	LTRL590_360059300	LTULEM423_360058500	PCON_0030540		Tb427_100108100	Tb927.10.10140	Tbg972.10.12380	TcIL3000.A.H_000803700	TcBrA4_0014390	BCY84_11151	TCSYLVIO_004788	TcYC6_0123960	Tc_MARK_3531	TevSTIB805.10.10730	DQ04_01401060	jg4953.t1	TRSC58_02560	Tth.8.2120	TvY486_1010050	1	1	1	1	1	1	1	1	1	1	1	1	1	1	1	1	1	1	1	1	1	1	1	1	1	1	1	1	0	1	1	1	1	1	1	1	1	1	1	1	1	1	1	1	43	1	3.89385
OG0002706	Yes	Yes	No	Family CDC45 family	DNA replication initiation	CDC45-like protein	Baya_003_1130	BSAL_92440	CFAC1_230027600	EMOLV88_330028800	LAEL147_000691500	LAMA_000719800	LARLEM1108_330029000	LBRM2903_330033700	LbrM.33.2.002610	LdBPK_332450.1	LdCL_330031500	LdBPK.33.2.002450	LENLEM3045_330031700	LGELEM452_330032400	LINF_330032200	LmjF.33.2320	LMJLV39_330033900	LMJSD75_330033300	LmxM.32.2320	LPAL13_330032100	LPMP_332440	LpyrH10_07_2440	Lsey_0060_0090	LMARLEM2494_330031100	LtaP33.2540	LTRL590_330031600	LTULEM423_330032100	PCON_0003290	CCW60894.1	Tb427_110032000	Tb927.11.2710	Tbg972.11.3010	TcIL3000.A.H_000888300	TcBrA4_0058950	BCY84_14579	TCSYLVIO_005585	TcYC6_0072540	Tc_MARK_4211	TevSTIB805.11_01.2780	DQ04_09151020	jg3125.t1	TRSC58_00225	Tth.5.1710	TvY486_1102760	1	1	1	1	1	1	1	1	1	1	1	1	1	1	1	1	1	1	1	1	1	1	1	1	1	1	1	1	1	1	1	1	1	1	1	1	1	1	1	1	1	1	1	1	44	0	3.89092
OG0004057	Yes	No	No	Domain DNA mismatch repair protein MutS, core	mismatch repair	MutS domain I	Baya_239_0050	BSAL_55095	CFAC1_250030100	EMOLV88_360024700	LAEL147_000828700	LAMA_000326200	LARLEM1108_360025800	LBRM2903_350027900	LbrM.35.2.002160	LdBPK_362050.1	LdCL_360026000	LdBPK.36.2.002050	LENLEM3045_360025800	LGELEM452_360025600	LINF_360026100	LmjF.36.1950	LMJLV39_360026300	LMJSD75_360026400	LmxM.36.1950	LPAL13_350026300	LPMP_352020	LpyrH10_09_2260	Lsey_0075_0080		LtaP36.1950	LTRL590_360026400	LTULEM423_360026000	PCON_0015800	CCW60057.1	Tb427_100068500	Tb927.10.6410	Tbg972.10.7830	TcIL3000.A.H_000771800	TcBrA4_0017280	BCY84_01772, BCY84_22903	TCSYLVIO_004980	TcYC6_0126220	Tc_MARK_3729	TevSTIB805.10.6770	DQ04_06191040	jg9456.t1	TRSC58_01963	Tth.2.2950	TvY486_1006390	1	1	1	1	1	1	1	1	1	1	1	1	1	1	1	1	1	1	1	1	1	1	1	0	1	1	1	1	1	1	1	1	1	1	2	1	1	1	1	1	1	1	1	1	44	1	3.88986
OG0005219	Yes	No	No	Domain Glycerophosphodiester phosphodiesterase domain	lipid metabolic process	Glycerophosphoryl diester phosphodiesterase family	Baya_029_0130	BSAL_03520	CFAC1_300034900	EMOLV88_280022900	LAEL147_000504700	LAMA_000576000	LARLEM1108_280028800	LBRM2903_280029400	LbrM.28.2.002300	LdBPK_282250.1	LdCL_280027600	LdBPK.28.2.002250	LENLEM3045_280029300	LGELEM452_280029100	LINF_280027700	LmjF.28.2100	LMJLV39_280029100	LMJSD75_280028700	LmxM.28.2100	LPAL13_280028600	LPMP_282230	LpyrH10_02_5520	Lsey_0071_0110	LMARLEM2494_280030400	LtaP28.2180	LTRL590_280028600	LTULEM423_280028300	PCON_0024030	CCW62287.1	Tb427_110095000	Tb927.11.20730	Tbg972.11.9890		TcBrA4_0078090	BCY84_15863	TCSYLVIO_002648	TcYC6_0012370	Tc_MARK_1403	TevSTIB805.11_01.9080	DQ04_03631110	jg5929.t1	TRSC58_04447	Tth.24.2130		1	1	1	1	1	1	1	1	1	1	1	1	1	1	1	1	1	1	1	1	1	1	1	1	1	1	1	1	1	1	1	1	0	1	1	1	1	1	1	1	1	1	1	0	42	2	3.88173
OG0001657	Yes	No	No	Repeat Armadillo	protein binding	Armadillo/beta-catenin-like repeat	Baya_207_0090	BS12505	CFAC1_190007400	EMOLV88_320006100	LAEL147_000622200	LAMA_000655600	LARLEM1108_320006300	LBRM2903_320006700	LbrM.32.2.000200	LdBPK_320140.1	LdCL_320006300	LdBPK.32.2.000140	LENLEM3045_320006900	LGELEM452_320006500	LINF_320006400	LmjF.32.0140	LMJLV39_320006400	LMJSD75_320006500	LmxM.31.0140	LPAL13_320006400	LPMP_320160	LpyrH10_02_0190	Lsey_0020_0340	LMARLEM2494_320006400	LtaP32.0140	LTRL590_320006400	LTULEM423_320006400	PCON_0018610	CCW62683.1	Tb427_100151500	Tb927.10.14320	Tbg972.10.17400	TcIL3000.A.H_000846900	TcBrA4_0085080	BCY84_18658	TCSYLVIO_006119	TcYC6_0114940	Tc_MARK_4826	TevSTIB805.10.15070	DQ04_00241020	jg7834.t1, jg7834.t2, jg7834.t3	TRSC58_04791	Tth.3.3250	TvY486_1013780	1	1	1	1	1	1	1	1	1	1	1	1	1	1	1	1	1	1	1	1	1	1	1	1	1	1	1	1	1	1	1	1	1	1	1	1	1	1	1	1	3	1	1	1	46	0	3.87801
OG0004429	Yes	No	No	Domain Sugar phosphate transporter domain	NA	Triose-phosphate Transporter family	Baya_022_0670	BSAL_33775	CFAC1_290060700	EMOLV88_340032200	LAEL147_000734600	LAMA_000022900	LARLEM1108_340031300	LBRM2903_200039100	LbrM.20.2.002700	LdBPK_044290.1	LdCL_340037700	LdBPK.04.2.004290	LENLEM3045_340032900	LGELEM452_340030300	LINF_340037800	LmjF.34.3120	LMJLV39_340036900	LMJSD75_340037100	LmxM.33.3120	LPAL13_000010300	LPMP_202820	LpyrH10_05_3330	Lsey_0158_0230	LMARLEM2494_340034800	LtaP34.3030	LTRL590_340036100	LTULEM423_340030500	PCON_0036200	CCW60706.1	Tb427_040018700	Tb927.4.1640	Tbg972.4.1520	TcIL3000.A.H_000365000	TcBrA4_0124450	BCY84_20632	TCSYLVIO_003805	TcYC6_0090230	Tc_MARK_6320	TevSTIB805.4.1700	DQ04_05011020	jg4024.t1		Tth.1.5840	TvY486_0401330	1	1	1	1	1	1	1	1	1	1	1	1	1	1	1	1	1	1	1	1	1	1	1	1	1	1	1	1	1	1	1	1	1	1	1	1	1	1	1	1	1	0	1	1	43	1	3.87088
OG0003388	Yes	Yes	No	Family Protein of unknown function DUF4586	NA	Domain of unknown function (DUF4586)	Baya_057_0170	BSAL_59080	CFAC1_200033500	EMOLV88_290005800	LAEL147_000542600	LAMA_000102900	LARLEM1108_290033800	LBRM2903_290032400	LbrM.29.2.002530	LdBPK_292670.1	LdCL_290032800	LdBPK.29.2.002670	LENLEM3045_290032500	LGELEM452_290033700	LINF_290033400	LmjF.29.2560	LMJLV39_290033700	LMJSD75_290034100	LmxM.08_29.2560	LPAL13_290028100	LPMP_292570	LpyrH10_08_3080	Lsey_0076_0050	LMARLEM2494_290032200	LtaP29.2760	LTRL590_290033500	LTULEM423_290032900	PCON_0080630	CCW59744.1	Tb427_030032600	Tb927.3.3200	Tbg972.3.3370	TcIL3000.A.H_000333400	TcBrA4_0130190	BCY84_15257	TCSYLVIO_004422	TcYC6_0110990	Tc_MARK_3210	TevSTIB805.3.3280	DQ04_00641100	jg7092.t1	TRSC58_00566	Tth.1.3090	TvY486_0302570	1	1	1	1	1	1	1	1	1	1	1	1	1	1	1	1	1	1	1	1	1	1	1	1	1	1	1	1	1	1	1	1	1	1	1	1	1	1	1	1	1	1	1	1	44	0	3.86794
OG0004467	Yes	No	No	NA	NA	NA	Baya_028_0170	BSAL_72540	CFAC1_150026700	EMOLV88_230018800	LAEL147_000367400	LAMA_000448900	LARLEM1108_230021800	LBRM2903_230023200	LbrM.23.2.001330	LdBPK_231470.1	LdCL_230021800	LdBPK.23.2.001470	LENLEM3045_230021800	LGELEM452_230021400	LINF_230021200	LmjF.23.1230	LMJLV39_230022000	LMJSD75_230022400	LmxM.23.1230	LPAL13_230021500	LPMP_231370	LpyrH10_03_2110	Lsey_0195_0050	LMARLEM2494_230020900	LtaP23.1500	LTRL590_230021400	LTULEM423_230021800	PCON_0083520	CCW65077.1	Tb427_080036100	Tb927.8.3160	Tbg972.8.2910	TcIL3000.A.H_000592900	TcBrA4_0137320	BCY84_02429, BCY84_02714		TcYC6_0032900		TevSTIB805.8.3240	DQ04_10691000	jg4637.t1	TRSC58_02487	Tth.13.1590	TvY486_0802610	1	1	1	1	1	1	1	1	1	1	1	1	1	1	1	1	1	1	1	1	1	1	1	1	1	1	1	1	1	1	1	1	1	1	2	0	1	0	1	1	1	1	1	1	43	2	3.85719
OG0004267	Yes	No	No	NA	NA	NA	Baya_007_0140		CFAC1_280056100	EMOLV88_360080900	LAEL147_000863800	LAMA_000357200	LARLEM1108_360060500	LBRM2903_350063200	LbrM.35.2.005230	LdBPK_365210.1	LdCL_360059300	LdBPK.36.2.005210	LENLEM3045_360060200	LGELEM452_360060200	LINF_360059300	LmjF.36.4980	LMJLV39_360061800	LMJSD75_360061500	LmxM.36.4980	LPAL13_350059500	LPMP_355100	LpyrH10_06_2820	Lsey_0177_0160	LMARLEM2494_360059700	LtaP36.5120	LTRL590_360061400	LTULEM423_360060900	PCON_0030750		Tb427_110124600	Tb927.11.10940	Tbg972.11.12250	TcIL3000.A.H_000971700	TcBrA4_0026120	BCY84_11642	TCSYLVIO_008312	TcYC6_0005670	Tc_MARK_7214	TevSTIB805.11_01.11270	DQ04_07591000	jg5646.t1	TRSC58_06202	Tth.194.1010, Tth.6.3270	TvY486_1111870	1	0	1	1	1	1	1	1	1	1	1	1	1	1	1	1	1	1	1	1	1	1	1	1	1	1	1	1	0	1	1	1	1	1	1	1	1	1	1	1	1	1	2	1	43	2	3.84786
OG0004874	Yes	No	No	NA	NA	NA	Baya_144_0190	BSAL_33710	CFAC1_030017500	EMOLV88_040013000	LAEL147_000054400	LAMA_000057900	LARLEM1108_040013600	LBRM2903_040014100		LdBPK_040800.1	LdCL_040013600	LdBPK.04.2.000800_pseudogene	LENLEM3045_040014400	LGELEM452_040013400	LINF_040013050	LmjF.04.0800	LMJLV39_040013400	LMJSD75_040013700	LmxM.04.0800	LPAL13_040013700	LPMP_040750	LpyrH10_24_0910	Lsey_0408_0010	LMARLEM2494_040013000	LtaP04.0770	LTRL590_040012900	LTULEM423_040013100	PCON_0067550	CCW64827.1	Tb427_090045800	Tb927.9.8190	Tbg972.9.4460	TcIL3000.A.H_000668800	TcBrA4_0054980	BCY84_19940	TCSYLVIO_007176	TcYC6_0025200	Tc_MARK_5892	TevSTIB805.9.5860	DQ04_08011030	jg6548.t1	TRSC58_02375	Tth.35.1470	TvY486_0903250	1	1	1	1	1	1	1	1	0	1	1	1	1	1	1	1	1	1	1	1	1	1	1	1	1	1	1	1	1	1	1	1	1	1	1	1	1	1	1	1	1	1	1	1	43	1	3.8471
OG0005535	Yes	No	No	Family Radial spokehead-like protein	radial spoke	Radial spokehead-like protein	Baya_266_0040	BSAL_16625	CFAC1_100020000	EMOLV88_360067300	LAEL147_000521400	LAMA_000122000	LARLEM1108_290012100	LBRM2903_290012900	LbrM.29.2.000670		LdCL_290011600		LENLEM3045_290012100	LGELEM452_290011900	LINF_290011600	LmjF.29.0660	LMJLV39_290012000	LMJSD75_290012000	LmxM.08_29.0660	LPAL13_290010600	LPMP_290650	LpyrH10_08_0800	Lsey_0016_0040	LMARLEM2494_290011600	LtaP29.0680	LTRL590_290012300	LTULEM423_290011800	PCON_0042940	CCW59587.1	Tb427_030039700	Tb927.3.3690	Tbg972.3.3990	TcIL3000.A.H_000339800	TcBrA4_0127900	BCY84_15014	TCSYLVIO_010675	TcYC6_0108470	Tc_MARK_3050	TevSTIB805.3.3910	DQ04_03971000	jg6860.t1	TRSC58_04947	Tth.9.1700	TvY486_0303090	1	1	1	1	1	1	1	1	1	0	1	0	1	1	1	1	1	1	1	1	1	1	1	1	1	1	1	1	1	1	1	1	1	1	1	1	1	1	1	1	1	1	1	1	42	2	3.84523
OG0005682	Yes	No	No	NA	NA	NA	Baya_020_0480		CFAC1_280067100	EMOLV88_360090400	LAEL147_000873500	LAMA_000366000	LARLEM1108_360070900	LBRM2903_350073600	LbrM.35.2.006210	LdBPK_366180.1	LdCL_360069200	LdBPK.36.2.006180	LENLEM3045_360070000	LGELEM452_360070100	LINF_360069100	LmjF.36.5920	LMJLV39_360071800	LMJSD75_360071800	LmxM.36.5920	LPAL13_350069100	LPMP_356070	LpyrH10_06_3980	Lsey_0004_0380	LMARLEM2494_360069500	LtaP36.6070	LTRL590_360071500	LTULEM423_360070700	PCON_0029370	CCW63281.1	Tb427_100095700	Tb927.10.8890	Tbg972.10.10830	TcIL3000.A.H_000797800	TcBrA4_0013190	BCY84_11282		TcYC6_0122650		TevSTIB805.10.9450	DQ04_00351000	jg5084.t1	TRSC58_05866	Tth.34.2320	TvY486_1008720	1	0	1	1	1	1	1	1	1	1	1	1	1	1	1	1	1	1	1	1	1	1	1	1	1	1	1	1	1	1	1	1	1	1	1	0	1	0	1	1	1	1	1	1	41	3	3.84037
OG0003538	Yes	Yes	No	Domain Ubiquitin-conjugating enzyme E2	NA	Ubiquitin-conjugating enzyme	Baya_076_0280	BSAL_38415	CFAC1_210038700	EMOLV88_330033500	LAEL147_000696300	LAMA_000724000	LARLEM1108_330033900	LBRM2903_330038500	LbrM.15.2.000920	LdBPK_332910.1	LdCL_330036200	LdBPK.33.2.002910	LENLEM3045_330036700	LGELEM452_330037300	LINF_330037000	LmjF.33.2770	LMJLV39_330038900	LMJSD75_330038400	LmxM.32.2770	LPAL13_330036900	LPMP_332890	LpyrH10_03_5100	Lsey_0092_0070	LMARLEM2494_330035700	LtaP33.3010	LTRL590_330036500	LTULEM423_330037000	PCON_0011210	CCW63679.1	Tb427_020017200	Tb927.2.3720	Tbg.972.2.2010	TcIL3000.A.H_000298000	TcBrA4_0101350	BCY84_02867	TCSYLVIO_000385	TcYC6_0077300	Tc_MARK_9625	TevSTIB805.2.1950	DQ04_03861020	jg4770.t1	TRSC58_05219	Tth.23.2000	TvY486_0200850	1	1	1	1	1	1	1	1	1	1	1	1	1	1	1	1	1	1	1	1	1	1	1	1	1	1	1	1	1	1	1	1	1	1	1	1	1	1	1	1	1	1	1	1	44	0	3.83233
OG0003946	Yes	Yes	Yes	Domain Uracil-DNA glycosylase-like	NA	Uracil DNA glycosylase superfamily	Baya_173_0100	BSAL_15450	CFAC1_140012700	EMOLV88_180009700	LAEL147_000263100	LAMA_000277700	LARLEM1108_180009900	LBRM2903_180010200	LbrM.18.2.000540	LdBPK_180480.1	LdCL_180009700	LdBPK.18.2.000480	LENLEM3045_180010400	LGELEM452_180009900	LINF_180009800	LmjF.18.0480	LMJLV39_180010200	LMJSD75_180010100	LmxM.18.0480	LPAL13_000021900	LPMP_180660	LpyrH10_13_0710	Lsey_0161_0040	LMARLEM2494_180010100	LtaP18.0500	LTRL590_180010100	LTULEM423_180009900	PCON_0038050	CCW61239.1	Tb427_100147900	Tb927.10.13970	Tbg972.10.17160	TcIL3000.A.H_000840300_pseudogene	TcBrA4_0084420	BCY84_18721	TCSYLVIO_006173	TcYC6_0115630	Tc_MARK_4883	TevSTIB805.10.14680	DQ04_00191210	jg7768.t1	TRSC58_04875	Tth.3.3890	TvY486_1013510	1	1	1	1	1	1	1	1	1	1	1	1	1	1	1	1	1	1	1	1	1	1	1	1	1	1	1	1	1	1	1	1	1	1	1	1	1	1	1	1	1	1	1	1	44	0	3.82668
OG0007952	Yes	No	No	NA	NA	NA	Baya_232_0110	BSAL_35975																										PCON_0068410	CCW64447.1	Tb427_100109600, Tb427_100110400	Tb927.10.10290, Tb927.10.10370	Tbg972.10.12540, Tbg972.10.12650	TcIL3000.A.H_000809200, TcIL3000.A.H_000810600	TcBrA4_0014680	BCY84_10686	TCSYLVIO_004805	TcYC6_0124220		TevSTIB805.10.10870, TevSTIB805.10.10960	DQ04_00671160	jg4933.t1	TRSC58_02855	Tth.8.2330	TvY486_1010190	1	1	0	0	0	0	0	0	0	0	0	0	0	0	0	0	0	0	0	0	0	0	0	0	0	0	0	1	1	2	2	2	2	1	1	1	1	0	2	1	1	1	1	1	23	26	3.82617
OG0001931	Yes	No	No	Domain Rab-GTPase-TBC domain	NA	Rab-GTPase-TBC domain	Baya_020_0300	BSAL_52350	CFAC1_280068800	EMOLV88_360091900	LAEL147_000875300	LAMA_000367500	LARLEM1108_360072600	LBRM2903_350075200	LbrM.35.2.006380	LdBPK_366330.1	LdCL_360070700	LdBPK.36.2.006330	LENLEM3045_360071700	LGELEM452_360071600	LINF_360070600	LmjF.36.6070	LMJLV39_360073500	LMJSD75_360073500	LmxM.36.6070	LPAL13_350070700	LPMP_356230	LpyrH10_06_4160	Lsey_0004_0210	LMARLEM2494_360071300	LtaP36.6230	LTRL590_360073200	LTULEM423_360072100	PCON_0029250	CCW63266.1	Tb427_100094500	Tb11.v5.0452, Tb927.10.8770	Tbg972.10.10660	TcIL3000.A.H_000796600	TcBrA4_0013080	BCY84_11295	TCSYLVIO_004663	TcYC6_0122530	Tc_MARK_3454	TevSTIB805.10.9320	DQ04_00351150	jg5097.t1	TRSC58_06449	Tth.34.2190	TvY486_1008580	1	1	1	1	1	1	1	1	1	1	1	1	1	1	1	1	1	1	1	1	1	1	1	1	1	1	1	1	1	1	2	1	1	1	1	1	1	1	1	1	1	1	1	1	45	0	3.81254
OG0008299	Yes	No	No	NA	NA	NA	Baya_193_0040																											PCON_0005370		Tb427_070020000	Tb927.7.1570	Tbg972.7.1570	TcIL3000.A.H_000502100_pseudogene	TcBrA4_0107150	BCY84_13360	TCSYLVIO_002371	TcYC6_0056660	Tc_MARK_1089	TevSTIB805.7.1600	DQ04_01841040	jg2660.t1	TRSC58_03209	Tth.21.2590	TvY486_0019990, TvY486_0033560, TvY486_0701370	1	0	0	0	0	0	0	0	0	0	0	0	0	0	0	0	0	0	0	0	0	0	0	0	0	0	0	1	0	1	1	1	1	1	1	1	1	1	1	1	1	1	1	3	19	27	3.80728
OG0001572	Yes	No	No	Domain DNA-directed DNA polymerase, family A, palm domain	DNA-directed DNA polymerase activity	DNA polymerase family A	Baya_106_0120	BSAL_89100	CFAC1_110019300	EMOLV88_140014900	LAEL147_000200500	LAMA_000219100	LARLEM1108_140015100	LBRM2903_140014700	LbrM.14.2.000890	LdBPK_140980.1	LdCL_140015500	LdBPK.14.2.000980	LENLEM3045_140014600	LGELEM452_140015300	LINF_140015300	LmjF.14.0920	LMJLV39_140015900	LMJSD75_140015300	LmxM.14.0920	LPAL13_140014100	LPMP_140890	LpyrH10_17_1090	Lsey_0341_0020	LMARLEM2494_140015000	LtaP14.0900	LTRL590_140015800	LTULEM423_140013800	PCON_0039240	CCW64255.1	Tb427_070045300	Tb927.7.3990	Tbg972.7.4480	TcIL3000.A.H_000524400	TcBrA4_0133500	BCY84_07828, BCY84_10248, BCY84_20268	TCSYLVIO_010479	TcYC6_0018580	Tc_MARK_8352	TevSTIB805.7.4260	DQ04_03841010	jg1749.t1	TRSC58_01990	Tth.29.1670	TvY486_0703990	1	1	1	1	1	1	1	1	1	1	1	1	1	1	1	1	1	1	1	1	1	1	1	1	1	1	1	1	1	1	1	1	1	1	3	1	1	1	1	1	1	1	1	1	46	0	3.79678
OG0005020	Yes	No	No	Family Heat shock protein 70 family	ATPase	Hsp70 protein	Baya_291_0010	BSAL_89620	CFAC1_260049100	EMOLV88_300030400	LAEL147_000573000	LAMA_000610300	LARLEM1108_300031200	LBRM2903_300031100	LbrM.30.2.002470	LdBPK_302500.1	LdCL_300030700	LdBPK.30.2.002500	LENLEM3045_300031000	LGELEM452_300031600	LINF_300030300	LmjF.30.2520	LMJLV39_300032600	LMJSD75_300032100	LmxM.29.2520	LPAL13_300029000	LPMP_302440	LpyrH10_04_5260	Lsey_0478_0020	LMARLEM2494_300031000	LtaP30.2510	LTRL590_300031100	LTULEM423_300031100		CCW61589.1	Tb427_060042600	Tb927.6.3760	Tbg972.6.3530	TcIL3000.A.H_000473200_pseudogene	TcBrA4_0028570	BCY84_01064	TCSYLVIO_003282	TcYC6_0097510	Tc_MARK_1998	TevSTIB805.6.3890	DQ04_09461030	jg1142.t1	TRSC58_03065	Tth.7.2510	TvY486_0603240	1	1	1	1	1	1	1	1	1	1	1	1	1	1	1	1	1	1	1	1	1	1	1	1	1	1	1	0	1	1	1	1	1	1	1	1	1	1	1	1	1	1	1	1	43	1	3.79127
OG0005650	Yes	No	No	Domain EF-hand domain	calcium ion binding	EF-hand domain pair	Baya_012_0740	BSAL_11245	CFAC1_220040500	EMOLV88_130016200	LAEL147_000183900	LAMA_000204200	LARLEM1108_130015800	LBRM2903_130015700		LdBPK_131060.1	LdCL_130015900	LdBPK.13.2.001060	LENLEM3045_130015700	LGELEM452_130015900	LINF_130016600	LmjF.13.1160	LMJLV39_130015800	LMJSD75_130015800	LmxM.13.1160	LPAL13_130015000	LPMP_131040	LpyrH10_20_0720	Lsey_0018_0050	LMARLEM2494_130016600	LtaP13.1060	LTRL590_130015900	LTULEM423_130015700	PCON_0031820	CCW61834.1	Tb427_110042400	Tb927.11.3680	Tbg972.11.4210	TcIL3000.A.H_000898000	TcBrA4_0074220	BCY84_13697		TcYC6_0102620		TevSTIB805.11_01.3830	DQ04_10651020	jg8909.t1	TRSC58_02188	Tth.30.1170	TvY486_1103870	1	1	1	1	1	1	1	1	0	1	1	1	1	1	1	1	1	1	1	1	1	1	1	1	1	1	1	1	1	1	1	1	1	1	1	0	1	0	1	1	1	1	1	1	41	3	3.78562
OG0002975	Yes	No	No	Domain Protein kinase domain	protein phosphorylation	Protein kinase domain	Baya_017_0580	BSAL_29835	CFAC1_130024900	EMOLV88_210022600	LAEL147_000330400	LAMA_000414100	LARLEM1108_210023600	LBRM2903_210023900	LbrM.21.2.001750	LdBPK_211870.1	LdCL_210024400	LdBPK.21.2.001870	LENLEM3045_210023800	LGELEM452_210023200	LINF_210024800	LmjF.21.1565	LMJLV39_210024400	LMJSD75_210024600	LmxM.21.1565	LPAL13_210022200	LPMP_211820	LpyrH10_14_1990	Lsey_0279_0070	LMARLEM2494_210024400	LtaP21.1830	LTRL590_210024100	LTULEM423_210024100	PCON_0082470		Tb427_100008000	Tb927.10.460	Tbg972.10.410	TcIL3000.A.H_000715400_pseudogene	TcBrA4_0045360	BCY84_11560	TCSYLVIO_009355	TcYC6_0002190, TcYC6_0021880	Tc_MARK_5316	TevSTIB805.10.500	DQ04_02541030	jg1644.t1	TRSC58_06180	Tth.48.1350	TvY486_1000420	1	1	1	1	1	1	1	1	1	1	1	1	1	1	1	1	1	1	1	1	1	1	1	1	1	1	1	1	0	1	1	1	1	1	1	1	2	1	1	1	1	1	1	1	44	1	3.78485
OG0006103	Yes	No	No	NA	NA	NA	Baya_022_0060	BS32570, BSAL_32580	CFAC1_040015500	EMOLV88_100008000		LAMA_000163800	LARLEM1108_100012900	LBRM2903_100016800		LdBPK_100790.1	LdCL_100014700	LdBPK.10.2.000790	LENLEM3045_100013200	LGELEM452_100012900	LINF_100014100	LmjF.10.0740	LMJLV39_100013500	LMJSD75_100013800	LmxM.10.0740	LPAL13_000027400	LPMP_100675	LpyrH10_22_1100	Lsey_0080_0130	LMARLEM2494_100012200	LtaP10.1150	LTRL590_100008200	LTULEM423_100013100	PCON_0056950	CCW63579.1	Tb427_080046800	Tb927.8.4190	Tbg972.8.3900	TcIL3000.A.H_000602500	TcBrA4_0019640	BCY84_05343		TcYC6_0064150		TevSTIB805.8.4310	DQ04_06821010	jg2408.t1	TRSC58_02257			1	2	1	1	0	1	1	1	0	1	1	1	1	1	1	1	1	1	1	1	1	1	1	1	1	1	1	1	1	1	1	1	1	1	1	0	1	0	1	1	1	1	0	0	39	6	3.78392
OG0004561	Yes	No	No	Domain Protein kinase domain	protein phosphorylation	Protein kinase domain	Baya_045_0420	BSAL_64570	CFAC1_230051800	EMOLV88_270005800	LAEL147_000455300	LAMA_000529600	LARLEM1108_270006000	LBRM2903_270006300	LbrM.27.2.000110	LdBPK_270100.1	LdCL_270005900	LdBPK.27.2.000100_pseudogene	LENLEM3045_270006600	LGELEM452_270006200	LINF_270005900	LmjF.27.0100	LMJLV39_270006100	LMJSD75_270006000	LmxM.27.0100	LPAL13_270006400	LPMP_270100	LpyrH10_35_0620	Lsey_0203_0090	LMARLEM2494_270005900	LtaP27.0100	LTRL590_270006100	LTULEM423_270006000		CCW61029.1	Tb427_030006600	Tb927.3.690	Tbg972.3.300	TcIL3000.A.H_000310800	TcBrA4_0091820	BCY84_21131	TCSYLVIO_003521	TcYC6_0117250	Tc_MARK_2337	TevSTIB805.3.620	DQ04_03281050	jg2842.t1	TRSC58_05203	Tth.33.1150	TvY486_0300070	1	1	1	1	1	1	1	1	1	1	1	1	1	1	1	1	1	1	1	1	1	1	1	1	1	1	1	0	1	1	1	1	1	1	1	1	1	1	1	1	1	1	1	1	43	1	3.78197
OG0008387	Yes	No	No	NA	NA	NA	Baya_013_0080	BSAL_53400																										PCON_0008840		Tb427_040030200	Tb927.4.2780	Tbg972.4.2760	TcIL3000.A.H_000376400	TcBrA4_0122970	BCY84_18999	TCSYLVIO_010964	TcYC6_0088790	Tc_MARK_2597	TevSTIB805.4.2900	DQ04_04921030	jg4181.t1, jg4181.t2	TRSC58_02419	Tth.1.4450		1	1	0	0	0	0	0	0	0	0	0	0	0	0	0	0	0	0	0	0	0	0	0	0	0	0	0	1	0	1	1	1	1	1	1	1	1	1	1	1	2	1	1	0	18	27	3.77749
OG0002573	Yes	No	No	Binding_site IQ motif, EF-hand binding site	protein binding	IQ calmodulin-binding motif	Baya_268_0040	BSAL_41770	CFAC1_100025600	EMOLV88_360072600	LAEL147_000515700	LAMA_000127400	LARLEM1108_290006400	LBRM2903_290006700	LbrM.29.2.000140	LdBPK_290130.1	LdCL_290006200	LdBPK.29.2.000130	LENLEM3045_290006300	LGELEM452_290006300	LINF_290006200	LmjF.29.0130	LMJLV39_290006300	LMJSD75_290006300	LmxM.08_29.0130	LPAL13_290006300	LPMP_290130	LpyrH10_08_0160	Lsey_0240_0020	LMARLEM2494_290006200	LtaP29.0130	LTRL590_290006500, LTRL590_290006700	LTULEM423_290006300	PCON_0042470	CCW59537.1	Tb427_030058600	Tb927.3.5510	Tbg972.3.6210	TcIL3000.A.H_000780900_pseudogene	TcBrA4_0127390	BCY84_14965	TCSYLVIO_010719	TcYC6_0107990	Tc_MARK_3008	TevSTIB805.3.5810	DQ04_00131090	jg6806.t1	TRSC58_00865	Tth.9.1150	TvY486_0304920	1	1	1	1	1	1	1	1	1	1	1	1	1	1	1	1	1	1	1	1	1	1	1	1	1	2	1	1	1	1	1	1	1	1	1	1	1	1	1	1	1	1	1	1	45	0	3.77353
OG0008373	Yes	No	No	NA	NA	NA	Baya_001_1220	BSAL_22535																											CCW63453.1	Tb427_110007300	Tb927.11.340	Tbg972.11.220	TcIL3000.A.H_000864400	TcBrA4_0055880	BCY84_03239	TCSYLVIO_005424	TcYC6_0075450	Tc_MARK_4080	TevSTIB805.11_01.260	DQ04_01601130	jg7487.t1	TRSC58_03455	Tth.5.4450	TvY486_1100200	1	1	0	0	0	0	0	0	0	0	0	0	0	0	0	0	0	0	0	0	0	0	0	0	0	0	0	0	1	1	1	1	1	1	1	1	1	1	1	1	1	1	1	1	18	26	3.77104
OG0001054	Yes	No	No	Domain Rhodanese-like domain	NA	Rhodanese-like domain	Baya_008_1090		CFAC1_020021600	EMOLV88_000062000, EMOLV88_050014500	LAEL147_000008500	LAMA_000072200	LARLEM1108_050014800		LbrM.05.2.201870, LbrM.05.2.201890	LdBPK_050970.1	LdCL_050015000	LdBPK.05.2.000970	LENLEM3045_050015200	LGELEM452_050014900	LINF_050015100	LmjF.05.0970	LMJLV39_050014800	LMJSD75_050015200	LmxM.05.0970	LPAL13_000032500	LPMP_050950, LPMP_050970	LpyrH10_37_0500	Lsey_0248_0010	LMARLEM2494_050015200	LtaP05.1050	LTRL590_050014400	LTULEM423_050014600	PCON_0018850		Tb427_070065100	Tb927.7.5920	Tbg972.7.6900	TcIL3000.A.H_000543600_pseudogene	TcBrA4_0026630, TcBrA4_0087430	BCY84_16370	TCSYLVIO_001928	TcYC6_0045280	Tc_MARK_714	TevSTIB805.7.6500	DQ04_08531020, DQ04_16701000		TRSC58_06408	Tth.251.1010, Tth.38.1980, Tth.54.1060	TvY486_0706050	1	0	1	2	1	1	1	0	2	1	1	1	1	1	1	1	1	1	1	1	2	1	1	1	1	1	1	1	0	1	1	1	1	2	1	1	1	1	1	2	0	1	3	1	47	4	3.76524
OG0003123	Yes	Yes	No	Repeat Leucine-rich repeat	protein binding	Leucine rich repeat	Baya_030_0400	BSAL_11680	CFAC1_040007500	EMOLV88_000046200	LAEL147_000132400	LAMA_000158200	LARLEM1108_100006700	LBRM2903_100006700	LbrM.10.2.000180	LdBPK_100160.1	LdCL_100006800	LdBPK.10.2.000160	LENLEM3045_100007100	LGELEM452_100006900	LINF_100006700	LmjF.10.0180	LMJLV39_100006600	LMJSD75_100006700	LmxM.10.0180	LPAL13_100006700	LPMP_100150	LpyrH10_22_0320	Lsey_0061_0190	LMARLEM2494_100006800	LtaP10.0150	LTRL590_000022200	LTULEM423_100006700	PCON_0069560	CCW65246.1	Tb427_080042800	Tb927.8.3790	Tbg972.8.3500	TcIL3000.A.H_000599200	TcBrA4_0020200	BCY84_21491	TCSYLVIO_010936	TcYC6_0062960	Tc_MARK_9232	TevSTIB805.8.3900	DQ04_07161030	jg8824.t1	TRSC58_01146	Tth.25.1200	TvY486_0803200	1	1	1	1	1	1	1	1	1	1	1	1	1	1	1	1	1	1	1	1	1	1	1	1	1	1	1	1	1	1	1	1	1	1	1	1	1	1	1	1	1	1	1	1	44	0	3.76127
OG0001482	Yes	No	No	NA	NA	STOP protein	Baya_059_0310	BSAL_45775, BSAL_77475, BSAL_77480	CFAC1_250050200	EMOLV88_240021600	LAEL147_000395600	LAMA_000474200	LARLEM1108_240026600	LBRM2903_240028300	LbrM.24.2.002060	LdBPK_242060.1	LdCL_240026300	LdBPK.24.2.002060	LENLEM3045_240026700	LGELEM452_240027700	LINF_240026000	LmjF.24.1980	LMJLV39_240027500	LMJSD75_240026800	LmxM.24.1980	LPAL13_240026900	LPMP_241960	LpyrH10_11_2310	Lsey_0265_0080	LMARLEM2494_240026900	LtaP24.2160	LTRL590_240027500	LTULEM423_240026800	PCON_0002300, PCON_0066520	CCW62633.1	Tb427_080068100	Tb927.8.6240	Tbg972.8.6300	TcIL3000.A.H_000621800	TcBrA4_0010720	BCY84_05038	TCSYLVIO_001306	TcYC6_0083630	Tc_MARK_168	TevSTIB805.8.6530	DQ04_18861000	jg8687.t1	TRSC58_00245	Tth.15.2780		1	3	1	1	1	1	1	1	1	1	1	1	1	1	1	1	1	1	1	1	1	1	1	1	1	1	1	2	1	1	1	1	1	1	1	1	1	1	1	1	1	1	1	0	46	1	3.7557
OG0003542	Yes	Yes	No	Family DNA helicase Pif1-like	telomere maintenance	PIF1-like helicase	Baya_077_0090	BSAL_67230	CFAC1_130009300	EMOLV88_110008100	LAEL147_000149500	LAMA_000173700	LARLEM1108_110008600	LBRM2903_110021200	LbrM.11.2.000020	LdBPK_110330.1	LdCL_110008200	LdBPK.11.2.000330	LENLEM3045_110008900	LGELEM452_110008900	LINF_110008200	LmjF.11.0330	LMJLV39_110008700	LMJSD75_110008800	LmxM.11.0330	LPAL13_110005700	LPMP_110330	LpyrH10_18_0420	Lsey_0262_0030	LMARLEM2494_110008600	LtaP11.0360	LTRL590_110009000	LTULEM423_110009000	PCON_0033910	CCW60437.1	Tb427_110073800	Tb927.11.6890	Tbg972.11.7810	TcIL3000.A.H_000927900	TcBrA4_0089650	BCY84_12961	TCSYLVIO_001696	TcYC6_0044110	Tc_MARK_543	TevSTIB805.11_01.7090	DQ04_00881000	jg5348.t1	TRSC58_03526	Tth.16.2200	TvY486_1107210	1	1	1	1	1	1	1	1	1	1	1	1	1	1	1	1	1	1	1	1	1	1	1	1	1	1	1	1	1	1	1	1	1	1	1	1	1	1	1	1	1	1	1	1	44	0	3.7527
OG0001162	Yes	No	No	Domain DM10 domain	calcium ion binding	DUF1126 PH-like domain	Baya_079_0020	BSAL_57730	CFAC1_020023800	EMOLV88_080011700	LAEL147_000111200	LAMA_000138200	LARLEM1108_080013500	LBRM2903_080016700	LbrM.08.2.000890	LdBPK_081030.1	LdCL_080015900	LdBPK.08.2.001030	LENLEM3045_080015300	LGELEM452_080015000	LINF_080016100	LmjF.08.1120	LMJLV39_080015200	LMJSD75_080015300	LmxM.08.1120	LPAL13_080012200	LPMP_080920	LpyrH10_28_0190	Lsey_0129_0080	LMARLEM2494_080014400	LtaP08.0860	LTRL590_080014600	LTULEM423_080014600	PCON_0065660	CCW60251.1	Tb427_050036000	Tb927.5.2950	Tbg972.5.4140	TcIL3000.A.H_000421200_pseudogene	TcBrA4_0112900, TcBrA4_0113080	BCY84_01848	TCSYLVIO_007727, TCSYLVIO_010786	TcYC6_0003470, TcYC6_0065280	Tc_MARK_9010	TevSTIB805.5.3400	DQ04_04211030	jg6781.t1	TRSC58_05633	Tth.79.1170	TvY486_0502320	1	1	1	1	1	1	1	1	1	1	1	1	1	1	1	1	1	1	1	1	1	1	1	1	1	1	1	1	1	1	1	1	1	2	1	2	2	1	1	1	1	1	1	1	47	0	3.74635
OG0001290	Yes	No	No	Domain Kinesin motor domain	ATP-dependent microtubule motor activity	Kinesin motor domain	Baya_003_0950	BSAL_92255	CFAC1_230025500	EMOLV88_330026900	LAEL147_000689300	LAMA_000717900	LARLEM1108_330026800	LBRM2903_330031600	LbrM.33.2.002420	LdBPK_332260.1	LdCL_330029600	LdBPK.33.2.002260	LENLEM3045_330029900	LGELEM452_330030200	LINF_330030300	LmjF.33.2140	LMJLV39_330031700	LMJSD75_330031200	LmxM.32.2140	LPAL13_330030000	LPMP_332250	LpyrH10_07_2630	Lsey_0060_0270	LMARLEM2494_330029200	LtaP33.2340	LTRL590_330029500	LTULEM423_330030000	PCON_0003090	CCW60879.1	Tb427_110033800	Tb927.11.2880	Tbg972.11.3200	TcIL3000.A.H_000889800	TcBrA4_0059150	BCY84_14559	TCSYLVIO_005602	TcYC6_0072340	Tc_MARK_4227	TevSTIB805.11_01.2960	DQ04_02281070	jg3106.t1	TRSC58_00361, TRSC58_01449, TRSC58_06841	Tth.5.1490	TvY486_1102930	1	1	1	1	1	1	1	1	1	1	1	1	1	1	1	1	1	1	1	1	1	1	1	1	1	1	1	1	1	1	1	1	1	1	1	1	1	1	1	1	1	3	1	1	46	0	3.74087
OG0004340	Yes	No	No	Repeat Tetratricopeptide repeat	protein binding	Tetratricopeptide repeat	Baya_013_0620	BSAL_40425	CFAC1_290053200	EMOLV88_340025800	LAEL147_000726400	LAMA_000747600	LARLEM1108_340024200	LBRM2903_200030100	LbrM.20.2.001930	LdBPK_342200.1	LdCL_340029700	LdBPK.34.2.002200	LENLEM3045_340025900	LGELEM452_340023300	LINF_340029700	LmjF.34.2430	LMJLV39_340029000		LmxM.33.2430	LPAL13_200026600	LPMP_202110	LpyrH10_05_2600	Lsey_0005_0560	LMARLEM2494_340027500	LtaP34.2280	LTRL590_340028500	LTULEM423_340023200	PCON_0009460	CCW60642.1	Tb427_040024600	Tb927.4.2220	Tbg972.4.2160	TcIL3000.A.H_000371100	TcBrA4_0123660	BCY84_18930	TCSYLVIO_003860	TcYC6_0089510	Tc_MARK_452	TevSTIB805.4.2310	DQ04_01131010	jg4108.t1	TRSC58_02454	Tth.1.5120	TvY486_0402030	1	1	1	1	1	1	1	1	1	1	1	1	1	1	1	1	1	0	1	1	1	1	1	1	1	1	1	1	1	1	1	1	1	1	1	1	1	1	1	1	1	1	1	1	43	1	3.73737
OG0001949	Yes	No	No	Domain Phosphatidylinositol-4-phosphate 5-kinase, core	phosphatidylinositol metabolic process	Phosphatidylinositol-4-phosphate 5-Kinase	Baya_022_0650	BSAL_82495	CFAC1_290060400	EMOLV88_340032400	LAEL147_000734300	LAMA_000006600	LARLEM1108_340031000	LBRM2903_200038800	LbrM.20.2.002670	LdBPK_044320.1	LdCL_340037400	LdBPK.04.2.004320	LENLEM3045_340032600	LGELEM452_000017400	LINF_340037500, LINF_340038000	LmjF.34.3090	LMJLV39_340036300	LMJSD75_340036500	LmxM.33.3090	LPAL13_000010000	LPMP_202790	LpyrH10_05_3300	Lsey_0158_0200	LMARLEM2494_340034400	LtaP34.3000	LTRL590_340035800	LTULEM423_340030200	PCON_0036220	CCW60708.1	Tb427_040018500	Tb927.4.1620	Tbg972.4.1500	TcIL3000.A.H_000364800	TcBrA4_0124470	BCY84_20630	TCSYLVIO_003803	TcYC6_0090250	Tc_MARK_6322	TevSTIB805.4.1680	DQ04_05011050	jg4021.t1	TRSC58_02466	Tth.1.5870	TvY486_0401310	1	1	1	1	1	1	1	1	1	1	1	1	1	1	2	1	1	1	1	1	1	1	1	1	1	1	1	1	1	1	1	1	1	1	1	1	1	1	1	1	1	1	1	1	45	0	3.73651
OG0004234	Yes	No	No	Domain RNA recognition motif domain	nucleic acid binding	RNA recognition motif. (a.k.a. RRM, RBD, or RNP domain)	Baya_004_0940	BSAL_27780	CFAC1_300074600	EMOLV88_350029400	LAEL147_000775800	LAMA_000792000	LARLEM1108_350031700	LBRM2903_340032500	LbrM.34.2.002480	LdBPK_352590.1	LdCL_350030800	LdBPK.35.2.002590	LENLEM3045_350031400	LGELEM452_350031400	LINF_350030700	LmjF.35.2550	LMJLV39_350032200	LMJSD75_350031700	LmxM.34.2550	LPAL13_340030000	LPMP_342400	LpyrH10_01_4680	Lsey_0008_0460	LMARLEM2494_350031200	LtaP35.2570	LTRL590_350030800	LTULEM423_350031600	PCON_0001580		Tb427_090079300	Tb927.9.13280	Tbg972.9.8260	TcIL3000.A.H_000701600	TcBrA4_0062870	BCY84_13969	TCSYLVIO_001395	TcYC6_0068610	Tc_MARK_4515	TevSTIB805.9.9580	DQ04_03151080	jg6168.t1	TRSC58_03554	Tth.4.4330	TvY486_0906560	1	1	1	1	1	1	1	1	1	1	1	1	1	1	1	1	1	1	1	1	1	1	1	1	1	1	1	1	0	1	1	1	1	1	1	1	1	1	1	1	1	1	1	1	43	1	3.72485
OG0005914	Yes	No	No	Domain Glyceraldehyde 3-phosphate dehydrogenase, NAD(P) binding domain	NAD binding	Glyceraldehyde 3-phosphate dehydrogenase, C-terminal domain	Baya_008_0330	BSAL_06470		EMOLV88_350049700	LAEL147_000799800	LAMA_000813900	LARLEM1108_350055800	LBRM2903_340057600	LbrM.34.2.004710	LdBPK_354810.1	LdCL_350053100	LdBPK.35.2.004810	LENLEM3045_350055500	LGELEM452_350054300	LINF_350053100	LmjF.35.4750	LMJLV39_350055600	LMJSD75_350054900	LmxM.34.4750	LPAL13_340053900	LPMP_344600			LMARLEM2494_350053800	LtaP35.4750	LTRL590_350054300	LTULEM423_350054100	PCON_0047620	CCW64376.1	Tb427_090055700	Tb927.9.9820	Tbg972.9.5650	TcIL3000.A.H_000677900	TcBrA4_0060190	BCY84_14461	TCSYLVIO_005687	TcYC6_0071270	Tc_MARK_4312	TevSTIB805.9.7030	DQ04_01271050	jg6437.t1		Tth.4.1940	TvY486_0904290	1	1	0	1	1	1	1	1	1	1	1	1	1	1	1	1	1	1	1	1	1	0	0	1	1	1	1	1	1	1	1	1	1	1	1	1	1	1	1	1	1	0	1	1	40	4	3.72475
OG0000158	Yes	No	No	Domain Protein kinase domain	protein phosphorylation	Protein kinase domain	Baya_034_0460, Baya_034_0470		CFAC1_250025100, CFAC1_250025200	EMOLV88_360020400, EMOLV88_360020500	LAEL147_000823900, LAEL147_000824000	LAMA_000321500, LAMA_000321600	LARLEM1108_360021100, LARLEM1108_360021200	LBRM2903_350022900, LBRM2903_350023000, LBRM2903_350023100	LbrM.35.2.001670, LbrM.35.2.211270_pseudogene	LdBPK_361580.1, LdBPK_361590.1	LdCL_360021300, LdCL_360021400	LdBPK.36.2.001580, LdBPK.36.2.001590	LENLEM3045_360021100, LENLEM3045_360021200	LGELEM452_360020900	LINF_360021400, LINF_360021500	LmjF.36.1520, LmjF.36.1530	LMJLV39_360021300, LMJLV39_360021400	LMJSD75_360021300, LMJSD75_360021400	LmxM.36.1520, LmxM.36.1530	LPAL13_350021400, LPAL13_350021500	LPMP_351550, LPMP_351560	LpyrH10_09_1770, LpyrH10_09_1780	Lsey_0167_0010, Lsey_0564_0010	LMARLEM2494_360021000, LMARLEM2494_360021100	LtaP36.1510, LtaP36.1520	LTRL590_360021600, LTRL590_360021700, LTRL590_360022000	LTULEM423_360021400, LTULEM423_360021500		CCW60021.1	Tb427_100063400, Tb427_100063500, Tb427_100063600, Tb427_100063700	Tb11.v5.0190, Tb927.10.5930, Tb927.10.5940, Tb927.10.5950	Tbg972.10.7220, Tbg972.10.7240, Tbg972.10.7270	TcIL3000.A.H_000766900, TcIL3000.A.H_000767000, TcIL3000.A.H_000767100, TcIL3000.A.H_000767200	TcBrA4_0075630, TcBrA4_0075640	BCY84_10837, BCY84_10838	TCSYLVIO_004930, TCSYLVIO_007923	TcYC6_0125690, TcYC6_0125700	Tc_MARK_3675, Tc_MARK_3676	TevSTIB805.10.6280, TevSTIB805.10.6290, TevSTIB805.10.6300	DQ04_12431000, DQ04_12431010	jg9530.t1, jg9531.t1, jg9532.t1, jg9533.t1	TRSC58_00767, TRSC58_03991, TRSC58_04767, TRSC58_06473, TRSC58_06494	Tth.2.3560, Tth.2.3570	TvY486_1005880, TvY486_1005890	2	0	2	2	2	2	2	3	2	2	2	2	2	1	2	2	2	2	2	2	2	2	2	2	2	3	2	0	1	4	4	3	4	2	2	2	2	2	3	2	4	5	2	2	97	2	3.7088
OG0004309	Yes	No	No	Family SNARE associated Golgi protein	NA	SNARE associated Golgi protein	Baya_011_0070		CFAC1_300013600	EMOLV88_280008700	LAEL147_000488900	LAMA_000562000	LARLEM1108_280012900	LBRM2903_280012900	LbrM.28.2.000740	LdBPK_280760.1	LdCL_280012200	LdBPK.28.2.000760	LENLEM3045_280012900	LGELEM452_280013200	LINF_280012300	LmjF.28.0710	LMJLV39_280012800	LMJSD75_280012800	LmxM.28.0710	LPAL13_280012800	LPMP_280730	LpyrH10_02_7400	Lsey_0031_0200	LMARLEM2494_280013500	LtaP28.0740	LTRL590_280012400	LTULEM423_280013000	PCON_0022310	CCW62399.1	Tb427_110088100	Tb927.11.8060	Tbg972.11.9210	TcIL3000.A.H_000940100_pseudogene	TcBrA4_0079240	BCY84_15740	TCSYLVIO_002547	TcYC6_0013320	Tc_MARK_1284	TevSTIB805.11_01.8370	DQ04_02191080	jg2142.t1	TRSC58_00048	Tth.11.2720	TvY486_1108770	1	0	1	1	1	1	1	1	1	1	1	1	1	1	1	1	1	1	1	1	1	1	1	1	1	1	1	1	1	1	1	1	1	1	1	1	1	1	1	1	1	1	1	1	43	1	3.70782
OG0005766	Yes	No	No	Domain Acyl-CoA-binding protein, ACBP	fatty-acyl-CoA binding	Acyl CoA binding protein	Baya_083_0350	BSAL_44545	CFAC1_290055500	EMOLV88_340027900	LAEL147_000728700	LAMA_000749800	LARLEM1108_340026300	LBRM2903_200032300	LbrM.20.2.002160	LdBPK_342430.1	LdCL_340031900	LdBPK.34.2.002430	LENLEM3045_340027800	LGELEM452_340025400	LINF_340032000	LmjF.34.2600	LMJLV39_340031400	LMJSD75_340031500	LmxM.33.2600	LPAL13_200028600	LPMP_202320	LpyrH10_05_2820	Lsey_0103_0200	LMARLEM2494_340029700	LtaP34.2510	LTRL590_340030800	LTULEM423_340025500	PCON_0009650	CCW60665.1	Tb427_040022400	Tb927.4.2010	Tbg972.4.1930	TcIL3000.A.H_000368600	TcBrA4_0002810, TcBrA4_0124000	BCY84_20682		TcYC6_0089750		TevSTIB805.4.2080	DQ04_04651010	jg4076.t1			TvY486_0401810	1	1	1	1	1	1	1	1	1	1	1	1	1	1	1	1	1	1	1	1	1	1	1	1	1	1	1	1	1	1	1	1	1	2	1	0	1	0	1	1	1	0	0	1	41	4	3.70423
OG0003810	Yes	No	No	Family Peptidase C11, clostripain	NA	Clostripain family	Baya_130_0170	BSAL_39455	CFAC1_070013200	EMOLV88_110013100	LAEL147_000153900	LAMA_000177300	LARLEM1108_110013500	LBRM2903_110010100	LbrM.11.2.000510	LdBPK_110730.1	LdCL_110012700	LdBPK.11.2.000730	LENLEM3045_110014100	LGELEM452_110013600	LINF_110012900	LmjF.11.0720	LMJLV39_110013900	LMJSD75_110014500	LmxM.11.0720	LPAL13_110011000	LPMP_110740	LpyrH10_18_0950	Lsey_0353_0040	LMARLEM2494_110013500	LtaP11.0730	LTRL590_110014500	LTULEM423_110013600	PCON_0063570		Tb427_110070500	Tb927.11.6550	Tbg972.11.7380	TcIL3000.A.H_000924600_pseudogene	TcBrA4_0090150	BCY84_02151, BCY84_13012	TCSYLVIO_001661	TcYC6_0043600	Tc_MARK_506	TevSTIB805.11_01.6750	DQ04_01171040	jg5396.t1	TRSC58_05916	Tth.16.1750	TvY486_1106920	1	1	1	1	1	1	1	1	1	1	1	1	1	1	1	1	1	1	1	1	1	1	1	1	1	1	1	1	0	1	1	1	1	1	2	1	1	1	1	1	1	1	1	1	44	1	3.70316
OG0003379	Yes	Yes	No	Family MEMO1 family	NA	Memo-like protein	Baya_056_0280	BSAL_09680	CFAC1_250020000	EMOLV88_360016900	LAEL147_000819700	LAMA_000317400	LARLEM1108_360016900	LBRM2903_350018700	LbrM.35.2.001290	LdBPK_361220.1	LdCL_360017300	LdBPK.36.2.001220	LENLEM3045_360017400	LGELEM452_360017200	LINF_360017400	LmjF.36.1160	LMJLV39_360017400	LMJSD75_360017500	LmxM.36.1160	LPAL13_350017500	LPMP_351190	LpyrH10_09_1370	Lsey_0117_0090	LMARLEM2494_360017300	LtaP36.1140	LTRL590_360017700	LTULEM423_360017300	PCON_0015010	CCW59988.1	Tb427_100059200	Tb927.10.5520	Tbg972.10.6720	TcIL3000.A.H_000763200	TcBrA4_0004320	BCY84_16212	TCSYLVIO_010007	TcYC6_0079610	Tc_MARK_8560	TevSTIB805.10.5860	DQ04_00231120	jg9578.t1	TRSC58_02441	Tth.2.4180	TvY486_1005570	1	1	1	1	1	1	1	1	1	1	1	1	1	1	1	1	1	1	1	1	1	1	1	1	1	1	1	1	1	1	1	1	1	1	1	1	1	1	1	1	1	1	1	1	44	0	3.7021
OG0002797	Yes	No	No	Domain Protein kinase domain	protein phosphorylation	Protein kinase domain	Baya_007_0670	BSAL_50690	CFAC1_280060200	EMOLV88_360084600	LAEL147_000867700	LAMA_000359800	LARLEM1108_360064600	LBRM2903_350067600	LbrM.35.2.005600	LdBPK_365580.1	LdCL_360063100	LdBPK.36.2.005580	LENLEM3045_360064100	LGELEM452_360064100	LINF_360063000	LmjF.36.5350	LMJLV39_360065700	LMJSD75_360065400	LmxM.36.5350	LPAL13_350063600	LPMP_355470	LpyrH10_06_3210	Lsey_0228_0030	LMARLEM2494_360063600	LtaP36.5470	LTRL590_360065300	LTULEM423_360064700	PCON_0073800	CCW63336.1	Tb427_110120500	Tb927.11.10520	Tbg972.11.11790	TcIL3000.A.H_000967900	TcBrA4_0025640		TCSYLVIO_008225	TcYC6_0006070	Tc_MARK_7164	TevSTIB805.11_01.10840	DQ04_05781000	jg5607.t1	TRSC58_00465, TRSC58_03488	Tth.6.3620	TvY486_1111400	1	1	1	1	1	1	1	1	1	1	1	1	1	1	1	1	1	1	1	1	1	1	1	1	1	1	1	1	1	1	1	1	1	1	0	1	1	1	1	1	1	2	1	1	44	1	3.69991
OG0004583	Yes	No	No	Domain Mre11, DNA-binding	endonuclease activity	Calcineurin-like phosphoesterase	Baya_048_0470	BSAL_36900	CFAC1_210035200	EMOLV88_270023500	LAEL147_000474400	LAMA_000547600	LARLEM1108_270026200	LBRM2903_270026800	LbrM.27.2.002030	LdBPK_271790.1	LdCL_270025100	LdBPK.27.2.001790	LENLEM3045_270025800	LGELEM452_270026400	LINF_270025800	LmjF.27.1890	LMJLV39_270026000	LMJSD75_270026000	LmxM.27.1890	LPAL13_270026900	LPMP_271870	LpyrH10_03_4660	Lsey_0126_0110	LMARLEM2494_270025700	LtaP27.1960	LTRL590_270026100	LTULEM423_270025800	PCON_0010860		Tb427_020020300	Tb927.2.4390	Tbg.972.2.2460	TcIL3000.A.H_000301400_pseudogene	TcBrA4_0100330	BCY84_02925	TCSYLVIO_000429	TcYC6_0076440	Tc_MARK_9671	TevSTIB805.2.2280	DQ04_00561030	jg4808.t1	TRSC58_02765	Tth.23.1630	TvY486_0201190	1	1	1	1	1	1	1	1	1	1	1	1	1	1	1	1	1	1	1	1	1	1	1	1	1	1	1	1	0	1	1	1	1	1	1	1	1	1	1	1	1	1	1	1	43	1	3.69538
OG0003680	Yes	No	No	Domain SMCs flexible hinge	chromosome	RecF/RecN/SMC N terminal domain	Baya_100_0040	BSAL_51120	CFAC1_300085500	EMOLV88_350038600	LAEL147_000786500	LAMA_000801800	LARLEM1108_350042700	LBRM2903_340043400	LbrM.34.2.210880, LbrM.34.2.210940	LdBPK_353560.1	LdCL_350040600	LdBPK.35.2.003560	LENLEM3045_350042100	LGELEM452_000015400	LINF_350040500	LmjF.35.3510	LMJLV39_350042500	LMJSD75_350042000	LmxM.34.3510	LPAL13_340040200	LPMP_343370	LpyrH10_01_5850	Lsey_0417_0030	LMARLEM2494_350041000	LtaP35.3560	LTRL590_350041300		PCON_0000600	CCW61443.1	Tb427_090068200	Tb927.9.11850	Tbg972.9.7140	TcIL3000.A.H_000692300_pseudogene	TcBrA4_0061800	BCY84_14120	TCSYLVIO_005796	TcYC6_0069650	Tc_MARK_4423	TevSTIB805.9.8480	DQ04_00211140	jg6280.t1	TRSC58_03118	Tth.4.3230	TvY486_0905570	1	1	1	1	1	1	1	1	2	1	1	1	1	1	1	1	1	1	1	1	1	1	1	1	1	1	0	1	1	1	1	1	1	1	1	1	1	1	1	1	1	1	1	1	44	1	3.69423
OG0004434	Yes	No	No	Domain Nucleoside diphosphate kinase-like domain	NA	Nucleoside diphosphate kinase	Baya_022_0760	BS80670	CFAC1_290059300	EMOLV88_340031200	LAEL147_000733100	LAMA_000753200	LARLEM1108_340029900	LBRM2903_200037600	LbrM.20.2.002560	LdBPK_342810.1	LdCL_340036200	LdBPK.34.2.002810	LENLEM3045_340031500	LGELEM452_340029200	LINF_340036500	LmjF.34.2980	LMJLV39_340035100	LMJSD75_340035400	LmxM.33.2980	LPAL13_200032600	LPMP_202680	LpyrH10_05_3190	Lsey_0158_0090	LMARLEM2494_340033200	LtaP34.2880	LTRL590_340034700	LTULEM423_340029100	PCON_0036100		Tb427_040019500	Tb927.4.1720	Tbg972.4.1630	TcIL3000.A.H_000365800	TcBrA4_0124370	BCY84_20640	TCSYLVIO_003813	TcYC6_0090150	Tc_MARK_6313	TevSTIB805.4.1790	DQ04_00601200	jg4032.t1	TRSC58_00874	Tth.1.5760	TvY486_0401440	1	1	1	1	1	1	1	1	1	1	1	1	1	1	1	1	1	1	1	1	1	1	1	1	1	1	1	1	0	1	1	1	1	1	1	1	1	1	1	1	1	1	1	1	43	1	3.68782
OG0001953	Yes	No	No	Domain Tetrahydrofolate dehydrogenase/cyclohydrolase, NAD(P)-binding domain	methylenetetrahydrofolate dehydrogenase (NADP+) activity	Tetrahydrofolate dehydrogenase/cyclohydrolase, NAD(P)-binding domain	Baya_023_0300	BSAL_80190, BSAL_80195	CFAC1_290008900	EMOLV88_260007600	LAEL147_000428800	LAMA_000505600	LARLEM1108_260008000	LBRM2903_260008300	LbrM.26.2.000350	LdBPK_260310.1	LdCL_260008600	LdBPK.26.2.000310	LENLEM3045_260008400	LGELEM452_260007900	LINF_260008200	LmjF.26.0320	LMJLV39_260008100	LMJSD75_260008000	LmxM.26.0320	LPAL13_260008000	LPMP_260320	LpyrH10_01_8180	Lsey_0159_0140	LMARLEM2494_260007400	LtaP26.0310	LTRL590_260007800	LTULEM423_260008200	PCON_0005330, PCON_0061540		Tb427_070020300	Tb927.7.1600	Tbg972.7.1600	TcIL3000.A.H_000502400_pseudogene	TcBrA4_0107190	BCY84_13356	TCSYLVIO_002375	TcYC6_0058160	Tc_MARK_1093	TevSTIB805.7.1630	DQ04_01841000	jg2656.t1		Tth.21.2640	TvY486_0024100, TvY486_0701420	1	2	1	1	1	1	1	1	1	1	1	1	1	1	1	1	1	1	1	1	1	1	1	1	1	1	1	2	0	1	1	1	1	1	1	1	1	1	1	1	1	0	1	2	45	2	3.67542
OG0008540	Yes	No	No	Domain CFA20 domain	NA	Protein of unknown function (DUF667)	Baya_155_0100																											PCON_0052030		Tb427_070069600	Tb927.7.6390	Tbg972.7.7380	TcIL3000.A.H_000546500	TcBrA4_0135520	BCY84_22056	TCSYLVIO_009097	TcYC6_0047870	Tc_MARK_6301	TevSTIB805.7.6980	DQ04_00751050	jg8269.t1	TRSC58_05667	Tth.20.2340	TvY486_0706310	1	0	0	0	0	0	0	0	0	0	0	0	0	0	0	0	0	0	0	0	0	0	0	0	0	0	0	1	0	1	1	1	1	1	1	1	1	1	1	1	1	1	1	1	17	27	3.66363
OG0001819	Yes	No	No	Family dUTPase/dCTP pyrophosphatase	NA	dUTPase	Baya_009_0210	BSAL_83685	CFAC1_180023200	EMOLV88_060010800	LAEL147_000078400	LAMA_000080400	LARLEM1108_060011100	LBRM2903_060011500	LbrM.06.2.000570	LdBPK_060580.1	LdCL_060010900	LdBPK.06.2.000580	LENLEM3045_060010700	LGELEM452_060011000	LINF_060011200	LmjF.06.0560	LMJLV39_060011300	LMJSD75_060011300	LmxM.06.0560	LPAL13_060011200	LPMP_060550	LpyrH10_03_0690	Lsey_0081_0190	LMARLEM2494_060010800	LtaP06.0530	LTRL590_060010800	LTULEM423_060011000	PCON_0007480	CCW61101.1	Tb427_070057300	Tb927.7.5160	Tbg972.7.5940	TcIL3000.A.H_000536400	TcBrA4_0088270	BCY84_16472	TCSYLVIO_001828	TcYC6_0046120, TcYC6_0127970	Tc_MARK_639	TevSTIB805.7.5600	DQ04_02821030	jg2572.t1	TRSC58_02843	Tth.36.1380	TvY486_0705230	1	1	1	1	1	1	1	1	1	1	1	1	1	1	1	1	1	1	1	1	1	1	1	1	1	1	1	1	1	1	1	1	1	1	1	1	2	1	1	1	1	1	1	1	45	0	3.6634
OG0002719	Yes	Yes	Yes	Repeat Leucine-rich repeat	protein binding	Leucine-rich repeat	Baya_004_0170	BSAL_22050	CFAC1_300083500	EMOLV88_350036800	LAEL147_000784500	LAMA_000799800	LARLEM1108_350040400	LBRM2903_340040900	LbrM.34.2.003220	LdBPK_353360.1	LdCL_350038600	LdBPK.35.2.003360	LENLEM3045_350040000	LGELEM452_350040100	LINF_350038500	LmjF.35.3310	LMJLV39_350040500	LMJSD75_350039900	LmxM.34.3310	LPAL13_340037900	LPMP_343150	LpyrH10_01_5660	Lsey_0199_0020	LMARLEM2494_350038900	LtaP35.3340	LTRL590_350039200	LTULEM423_350040400	PCON_0000820	CCW62166.1	Tb427_090070300	Tb927.9.12170	Tbg972.9.7390	TcIL3000.A.H_000694400	TcBrA4_0062040	BCY84_14096	TCSYLVIO_005817	TcYC6_0069420	Tc_MARK_4445	TevSTIB805.9.8730	DQ04_01771120	jg6257.t1	TRSC58_05107	Tth.4.3470	TvY486_0905790	1	1	1	1	1	1	1	1	1	1	1	1	1	1	1	1	1	1	1	1	1	1	1	1	1	1	1	1	1	1	1	1	1	1	1	1	1	1	1	1	1	1	1	1	44	0	3.64775
OG0002167	Yes	No	No	Domain Nuclear condensin complex subunit 3, C-terminal domain	NA	Nuclear condensing complex subunits, C-term domain	Baya_057_0280	BSAL_58725	CFAC1_200034400	EMOLV88_290006700	LAEL147_000543500	LAMA_000102000	LARLEM1108_290034700	LBRM2903_290033400	LbrM.29.2.002620	LdBPK_292760.1	LdCL_290033700	LdBPK.29.2.002760	LENLEM3045_290033400	LGELEM452_290034600	LINF_290034300	LmjF.29.2650	LMJLV39_290034600	LMJSD75_290035000	LmxM.08_29.2650	LPAL13_290029100	LPMP_292660	LpyrH10_08_3180	Lsey_0076_0140	LMARLEM2494_290033100	LtaP29.2860	LTRL590_290034500	LTULEM423_290033900	PCON_0039600	CCW59749.1	Tb427_030031700	Tb927.3.3110	Tbg972.3.3270	TcIL3000.A.H_000332500	TcBrA4_0130270	BCY84_15266	TCSYLVIO_004430	TcYC6_0111080	Tc_MARK_3218	TevSTIB805.3.3180	DQ04_00811170	jg7101.t1, jg7101.t2	TRSC58_05246	Tth.1.2980	TvY486_0302470	1	1	1	1	1	1	1	1	1	1	1	1	1	1	1	1	1	1	1	1	1	1	1	1	1	1	1	1	1	1	1	1	1	1	1	1	1	1	1	1	2	1	1	1	45	0	3.64471
OG0005726	Yes	No	No	Domain EF-hand domain	calcium ion binding	EF-hand domain pair	Baya_043_0530	BSAL_12165	CFAC1_050026800	EMOLV88_090022300	LAEL147_000130200	LAMA_000156500	LARLEM1108_090023200	LBRM2903_090022500	LbrM.09.2.001600	LdBPK_091620.1	LdCL_090022600	LdBPK.09.2.001620	LENLEM3045_090022300	LGELEM452_090022800	LINF_090023000	LmjF.09.1530	LMJLV39_090022900	LMJSD75_090022600	LmxM.09.1530	LPAL13_090020800	LPMP_091540	LpyrH10_16_2370	Lsey_0404_0020	LMARLEM2494_090022200	LtaP09.1560	LTRL590_090022700	LTULEM423_090022000		CCW64622.1	Tb427_110154600	Tb927.11.13690	Tbg972.11.15280	TcIL3000.A.H_001004000	TcBrA4_0022900	BCY84_06760		TcYC6_0040660		TevSTIB805.11_01.14140	DQ04_02081120	jg9072.t1	TRSC58_02089	Tth.46.1660	TvY486_1114530	1	1	1	1	1	1	1	1	1	1	1	1	1	1	1	1	1	1	1	1	1	1	1	1	1	1	1	0	1	1	1	1	1	1	1	0	1	0	1	1	1	1	1	1	41	3	3.64353
OG0004189	Yes	No	No	NA	NA	NA	Baya_002_0570	BSAL_68615	CFAC1_260032600	EMOLV88_300018700	LAEL147_000560100	LAMA_000598600	LARLEM1108_300018600	LBRM2903_300019100	LbrM.30.2.001360	LdBPK_301300.1	LdCL_300018200		LENLEM3045_300018800	LGELEM452_300018300	LINF_300018000	LmjF.30.1240	LMJLV39_300018900	LMJSD75_300018600	LmxM.29.1240	LPAL13_300017900	LPMP_301290	LpyrH10_04_3890	Lsey_0006_0350	LMARLEM2494_300018600	LtaP30.1350	LTRL590_300018700	LTULEM423_300018700	PCON_0025660	CCW61673.1	Tb427_060032300	Tb927.6.2720	Tbg972.6.2490	TcIL3000.A.H_000463000_pseudogene	TcBrA4_0029760	BCY84_00941	TCSYLVIO_003180	TcYC6_0096240	Tc_MARK_1888	TevSTIB805.6.2810	DQ04_02561040	jg1278.t1	TRSC58_01217	Tth.7.3670	TvY486_0602210	1	1	1	1	1	1	1	1	1	1	1	0	1	1	1	1	1	1	1	1	1	1	1	1	1	1	1	1	1	1	1	1	1	1	1	1	1	1	1	1	1	1	1	1	43	1	3.63814
OG0004661	Yes	No	No	NA	NA	NA	Baya_062_0300		CFAC1_280075800	EMOLV88_360098300	LAEL147_000882500	LAMA_000373600	LARLEM1108_360079200	LBRM2903_350082600	LbrM.35.2.006960	LdBPK_366910.1	LdCL_360081600	LdBPK.36.2.006910	LENLEM3045_360078100	LGELEM452_360078200	LINF_360077700	LmjF.36.6600	LMJLV39_360080600	LMJSD75_360080500	LmxM.36.6600	LPAL13_350077500	LPMP_356790	LpyrH10_06_4830	Lsey_0025_0060	LMARLEM2494_360077700	LtaP36.6830	LTRL590_360079500	LTULEM423_360079000	PCON_0028640	CCW63223.1	Tb427_100085500	Tb11.v5.0717, Tb927.10.7890	Tbg972.10.9670	TcIL3000.A.H_000789600	TcBrA4_0012370	BCY84_07485	TCSYLVIO_004611	TcYC6_0121600	Tc_MARK_6135	TevSTIB805.10.8370	DQ04_07671010	jg5172.t1		Tth.34.1530	TvY486_1007740	1	0	1	1	1	1	1	1	1	1	1	1	1	1	1	1	1	1	1	1	1	1	1	1	1	1	1	1	1	1	2	1	1	1	1	1	1	1	1	1	1	0	1	1	43	2	3.63452
OG0001133	Yes	No	No	Family Paraflagellar rod	motile cilium	Paraflagellar rod protein	Baya_048_0500	BSAL_03000	CFAC1_210035600	EMOLV88_270023100	LAEL147_000474000	LAMA_000547200	LARLEM1108_270025800	LBRM2903_270026400	LbrM.27.2.001990	LdBPK_271750.1	LdCL_270024700	LdBPK.27.2.001750	LENLEM3045_270025400	LGELEM452_270026000	LINF_270025400	LmjF.27.1850	LMJLV39_270025600	LMJSD75_270025600	LmxM.27.1850	LPAL13_270026500	LPMP_271830	LpyrH10_03_4700	Lsey_0126_0150	LMARLEM2494_270025300	LtaP27.1920	LTRL590_270025700	LTULEM423_270025400	PCON_0010910	CCW63658.1	Tb427_020019900	Tb11.v5.0777, Tb927.2.4330	Tbg.972.2.2410	TcIL3000.A.H_000301100	TcBrA4_0100290	BCY84_02921	TCSYLVIO_000425	TcYC6_0076480	Tc_MARK_6677, Tc_MARK_6712	TevSTIB805.2.2240	DQ04_02851000	jg4804.t1	TRSC58_01222, TRSC58_01948	Tth.23.1670	TvY486_0201150	1	1	1	1	1	1	1	1	1	1	1	1	1	1	1	1	1	1	1	1	1	1	1	1	1	1	1	1	1	1	2	1	1	1	1	1	1	2	1	1	1	2	1	1	47	0	3.63437
OG0003401	Yes	No	No	Repeat WD40 repeat	protein binding	WD domain, G-beta repeat	Baya_059_0150	BSAL_30440, BSAL_30450	CFAC1_250047300	EMOLV88_240018700	LAEL147_000392800	LAMA_000471400	LARLEM1108_240023900	LBRM2903_240025500	LbrM.24.2.001780	LdBPK_241790.1	LdCL_240023500	LdBPK.24.2.001790	LENLEM3045_240023900	LGELEM452_240024800	LINF_240023200	LmjF.24.1720	LMJLV39_240024800	LMJSD75_240024100	LmxM.24.1720	LPAL13_240024200	LPMP_241690	LpyrH10_11_2010	Lsey_0029_0040	LMARLEM2494_240024200	LtaP24.1870	LTRL590_240024700	LTULEM423_240024000	PCON_0066830	CCW62606.1	Tb427_080070700	Tb927.8.6500	Tbg972.8.6600	TcIL3000.A.H_000624400	TcBrA4_0010340	BCY84_05094	TCSYLVIO_007493	TcYC6_0083170	Tc_MARK_215	TevSTIB805.8.6800	DQ04_03211020	jg8651.t1		Tth.15.2440	TvY486_0806110	1	2	1	1	1	1	1	1	1	1	1	1	1	1	1	1	1	1	1	1	1	1	1	1	1	1	1	1	1	1	1	1	1	1	1	1	1	1	1	1	1	0	1	1	44	1	3.63181
OG0004202	Yes	No	No	Domain Protein kinase domain	protein phosphorylation	Protein kinase domain	Baya_002_1240	BSAL_60765	CFAC1_260044400	EMOLV88_300026700	LAEL147_000569000	LAMA_000606700	LARLEM1108_300027300	LBRM2903_300027000	LbrM.30.2.002080	LdBPK_302140.1	LdCL_300026900	LdBPK.30.2.002140	LENLEM3045_300027200	LGELEM452_300027700	LINF_300026700	LmjF.30.2130	LMJLV39_300028200	LMJSD75_300028000	LmxM.29.2130	LPAL13_300025400	LPMP_302090	LpyrH10_04_4840	Lsey_0009_0240	LMARLEM2494_300027100	LtaP30.2160	LTRL590_300027000	LTULEM423_300027200	PCON_0053630		Tb427_060039200	Tb927.6.3430	Tbg972.6.3180	TcIL3000.A.H_000469500_pseudogene	TcBrA4_0028950	BCY84_01026	TCSYLVIO_003247	TcYC6_0097120	Tc_MARK_1963, Tc_MARK_1964	TevSTIB805.6.3560	DQ04_03171070	jg1179.t1	TRSC58_04272	Tth.7.2890		1	1	1	1	1	1	1	1	1	1	1	1	1	1	1	1	1	1	1	1	1	1	1	1	1	1	1	1	0	1	1	1	1	1	1	1	1	2	1	1	1	1	1	0	43	2	3.62664
OG0003430	Yes	Yes	Yes	Domain Dynein regulatory complex protein 1/2, N-terminal	NA	Sperm tail	Baya_062_0290	BSAL_93255	CFAC1_280075700	EMOLV88_360098200	LAEL147_000882400	LAMA_000373500	LARLEM1108_360079100	LBRM2903_350082500	LbrM.35.2.006950	LdBPK_366900.1	LdCL_360081500	LdBPK.36.2.006900	LENLEM3045_360078000	LGELEM452_360078100	LINF_360077600	LmjF.36.6590	LMJLV39_360080500	LMJSD75_360080400	LmxM.36.6590	LPAL13_350077400	LPMP_356780	LpyrH10_06_4820	Lsey_0025_0050	LMARLEM2494_360077600	LtaP36.6820	LTRL590_360079400	LTULEM423_360078900	PCON_0028650	CCW63224.1	Tb427_100085400	Tb927.10.7880	Tbg972.10.9650	TcIL3000.A.H_000789500_pseudogene	TcBrA4_0012380	BCY84_07486	TCSYLVIO_004612	TcYC6_0121610	Tc_MARK_6137	TevSTIB805.10.8360	DQ04_07671020	jg5171.t1	TRSC58_02306	Tth.34.1540	TvY486_1007720	1	1	1	1	1	1	1	1	1	1	1	1	1	1	1	1	1	1	1	1	1	1	1	1	1	1	1	1	1	1	1	1	1	1	1	1	1	1	1	1	1	1	1	1	44	0	3.6251
OG0002183	Yes	No	No	Domain DM10 domain	calcium ion binding	DUF1126 PH-like domain	Baya_062_0060	BSAL_68105	CFAC1_280072700	EMOLV88_360095800	LAEL147_000879500	LAMA_000371300	LARLEM1108_360076500	LBRM2903_350079900	LbrM.35.2.006710	LdBPK_366660.1	LdCL_360074800	LdBPK.36.2.006660	LENLEM3045_360075400	LGELEM452_360075400	LINF_360075100	LmjF.36.6380	LMJLV39_360077800	LMJSD75_360077700	LmxM.36.6380	LPAL13_350074900	LPMP_356550	LpyrH10_06_4510	Lsey_0104_0140	LMARLEM2494_360075000	LtaP36.6580	LTRL590_360077000	LTULEM423_360076200	PCON_0028870	CCW63242.1	Tb427_100083500	Tb927.10.7690	Tbg972.10.9420	TcIL3000.A.H_000787400, TcIL3000.A.H_000787700	TcBrA4_0012660	BCY84_11372	TCSYLVIO_004628	TcYC6_0121830	Tc_MARK_6496	TevSTIB805.10.8170	DQ04_00741170	jg5148.t1	TRSC58_03863	Tth.34.1770	TvY486_1007530	1	1	1	1	1	1	1	1	1	1	1	1	1	1	1	1	1	1	1	1	1	1	1	1	1	1	1	1	1	1	1	1	2	1	1	1	1	1	1	1	1	1	1	1	45	0	3.61622
OG0001396	Yes	No	No	NA	NA	Inositol hexakisphosphate	Baya_028_0470	BSAL_61590, BSAL_61595	CFAC1_150030300	EMOLV88_230021000	LAEL147_000370100	LAMA_000451500	LARLEM1108_230024400	LBRM2903_230026400	LbrM.23.2.001570	LdBPK_231720.1	LdCL_230024300	LdBPK.23.2.001720	LENLEM3045_230024600	LGELEM452_230024300	LINF_230023800	LmjF.23.1680	LMJLV39_230024900	LMJSD75_230025500	LmxM.23.1680	LPAL13_230024100	LPMP_231610	LpyrH10_03_1820	Lsey_0101_0290	LMARLEM2494_230024000	LtaP23.1740	LTRL590_230024200	LTULEM423_230024600	PCON_0020990		Tb427_080038600	Tb927.8.3410	Tbg972.8.3190	TcIL3000.A.H_000595100_pseudogene	TcBrA4_0137060	BCY84_02456, BCY84_02794, BCY84_08304	TCSYLVIO_000202	TcYC6_0030440	Tc_MARK_9457	TevSTIB805.8.3510	DQ04_06381010	jg4667.t1	TRSC58_00858	Tth.13.1310	TvY486_0802860	1	2	1	1	1	1	1	1	1	1	1	1	1	1	1	1	1	1	1	1	1	1	1	1	1	1	1	1	0	1	1	1	1	1	3	1	1	1	1	1	1	1	1	1	46	1	3.61567
OG0004120	Yes	Yes	No	Domain High mobility group box domain	NA	HMG (high mobility group) box	Baya_322_0030	BSAL_88230	CFAC1_100017800	EMOLV88_360065300	LAEL147_000523500	LAMA_000119700	LARLEM1108_290014200	LBRM2903_290015200	LbrM.29.2.000880	LdBPK_290890.1	LdCL_290013700	LdBPK.29.2.000890	LENLEM3045_290014400	LGELEM452_290014000	LINF_290013700	LmjF.29.0850	LMJLV39_290014100	LMJSD75_290014100	LmxM.08_29.0850	LPAL13_290012700	LPMP_290850	LpyrH10_08_1030	Lsey_0016_0260	LMARLEM2494_290013900	LtaP29.0900	LTRL590_290014400	LTULEM423_290013900	PCON_0002000	CCW59605.1	Tb427_030037700	Tb927.3.3490	Tbg972.3.3740	TcIL3000.A.H_000337900_pseudogene	TcBrA4_0128240	BCY84_15055	TCSYLVIO_004261	TcYC6_0109040	Tc_MARK_6208	TevSTIB805.3.3690	DQ04_00731120	jg6884.t1	TRSC58_07147	Tth.9.1940	TvY486_0302890	1	1	1	1	1	1	1	1	1	1	1	1	1	1	1	1	1	1	1	1	1	1	1	1	1	1	1	1	1	1	1	1	1	1	1	1	1	1	1	1	1	1	1	1	44	0	3.61175
OG0008377	Yes	No	No	NA	NA	NA	Baya_003_0990																											PCON_0003150		Tb427_110033100	Tb927.11.2820	Tbg972.11.3130	TcIL3000.A.H_000889400_pseudogene	TcBrA4_0059100	BCY84_14563	TCSYLVIO_005598	TcYC6_0072390	Tc_MARK_4224	TevSTIB805.11_01.2890	DQ04_02281010	jg3111.t1	TRSC58_02009, TRSC58_02232	Tth.5.1560	TvY486_1102910	1	0	0	0	0	0	0	0	0	0	0	0	0	0	0	0	0	0	0	0	0	0	0	0	0	0	0	1	0	1	1	1	1	1	1	1	1	1	1	1	1	2	1	1	18	27	3.60798
OG0003983	Yes	Yes	No	NA	NA	NA	Baya_192_0120	BSAL_89755	CFAC1_090023000	EMOLV88_170019000	LAEL147_000257500	LAMA_000273100	LARLEM1108_170020300	LBRM2903_170023200	LbrM.17.2.001570	LdBPK_171540.1	LdCL_170021800	LdBPK.17.2.001540	LENLEM3045_170021200	LGELEM452_170016600	LINF_170021600	LmjF.17.1420	LMJLV39_170021900	LMJSD75_170021600	LmxM.17.1420	LPAL13_170020300	LPMP_171390	LpyrH10_21_1630	Lsey_0032_0370	LMARLEM2494_170019900	LtaP17.1560	LTRL590_170020000	LTULEM423_170020200	PCON_0011780	CCW65713.1	Tb427_050033700	Tb927.5.2730	Tbg972.5.3830	TcIL3000.A.H_000418900_pseudogene	TcBrA4_0134340	BCY84_16781	TCSYLVIO_008882	TcYC6_0049280	Tc_MARK_7568	TevSTIB805.5.3150	DQ04_01431090	jg8412.t1	TRSC58_01278	Tth.20.1080	TvY486_0502100	1	1	1	1	1	1	1	1	1	1	1	1	1	1	1	1	1	1	1	1	1	1	1	1	1	1	1	1	1	1	1	1	1	1	1	1	1	1	1	1	1	1	1	1	44	0	3.60734
OG0001212	Yes	No	No	Domain EF-hand domain	calcium ion binding	EF-hand domain pair	Baya_150_0110	BSAL_17590, BSAL_44730	CFAC1_100007600	EMOLV88_090006100	LAEL147_000114100	LAMA_000140900	LARLEM1108_090006300	LBRM2903_090006100	LbrM.09.2.000120	LdBPK_090120.1	LdCL_090006100	LdBPK.09.2.000120	LENLEM3045_090006400	LGELEM452_090006400	LINF_090006100	LmjF.09.0100	LMJLV39_090006200	LMJSD75_090006200	LmxM.09.0100	LPAL13_090006100	LPMP_090120	LpyrH10_16_0150	Lsey_0322_0050	LMARLEM2494_090006300	LtaP09.0120	LTRL590_090006200	LTULEM423_090006200	PCON_0057580, PCON_0062530	CCW62221.1	Tb427_110138200	Tb927.11.12150	Tbg972.11.13590	TcIL3000.A.H_000984200	TcBrA4_0109390	BCY84_01308	TCSYLVIO_006469, TCSYLVIO_007879	TcYC6_0035970	Tc_MARK_5207	TevSTIB805.11_01.12540	DQ04_15101000	jg9250.t1	TRSC58_00293	Tth.31.2300	TvY486_1113090	1	2	1	1	1	1	1	1	1	1	1	1	1	1	1	1	1	1	1	1	1	1	1	1	1	1	1	2	1	1	1	1	1	1	1	2	1	1	1	1	1	1	1	1	47	0	3.6028
OG0005122	Yes	No	No	Domain Alpha-ketoglutarate-dependent dioxygenase AlkB-like	NA	2OG-Fe(II) oxygenase superfamily	Baya_009_0750	BSAL_47415	CFAC1_180029300	EMOLV88_060015800	LAEL147_000083800	LAMA_000084800	LARLEM1108_060016400	LBRM2903_060017400	LbrM.06.2.001040	LdBPK_061100.1	LdCL_060016100	LdBPK.06.2.001100	LENLEM3045_060017100	LGELEM452_060016200	LINF_060016400	LmjF.06.1060	LMJLV39_060017000	LMJSD75_060017200	LmxM.06.1060	LPAL13_060016600	LPMP_061040	LpyrH10_03_1250	Lsey_0147_0010	LMARLEM2494_060016100	LtaP06.1040	LTRL590_060016100	LTULEM423_060016400	PCON_0006980		Tb427_070062500	Tb927.7.5670	Tbg972.7.6590	TcIL3000.A.H_000541200	TcBrA4_0087730	BCY84_16412	TCSYLVIO_001880	TcYC6_0045570	Tc_MARK_691	TevSTIB805.7.6220		jg2508.t1	TRSC58_05720	Tth.36.2020	TvY486_0705810	1	1	1	1	1	1	1	1	1	1	1	1	1	1	1	1	1	1	1	1	1	1	1	1	1	1	1	1	0	1	1	1	1	1	1	1	1	1	1	0	1	1	1	1	42	2	3.5944
OG0003770	Yes	Yes	No	Domain Peptidase M17, leucyl aminopeptidase, C-terminal	proteolysis	Cytosol aminopeptidase family, catalytic domain	Baya_116_0030	BSAL_14695	CFAC1_150022200	EMOLV88_230016000	LAEL147_000364000	LAMA_000446000	LARLEM1108_230018400	LBRM2903_230018900	LbrM.23.2.001030	LdBPK_231120.1	LdCL_230018500	LdBPK.23.2.001120	LENLEM3045_230018700	LGELEM452_230018000	LINF_230017800	LmjF.23.0950	LMJLV39_230018700	LMJSD75_230018900	LmxM.23.0950	LPAL13_230017600	LPMP_231080	LpyrH10_03_2470	Lsey_0088_0140	LMARLEM2494_230018000	LtaP23.1200	LTRL590_230018200	LTULEM423_230018100	PCON_0065350	CCW65342.1	Tb427_080035100	Tb927.8.3060	Tbg972.8.2770	TcIL3000.A.H_000591700	TcBrA4_0137410	BCY84_02420	TCSYLVIO_000171	TcYC6_0033380	Tc_MARK_9423	TevSTIB805.8.3140	DQ04_06671000	jg4627.t1	TRSC58_01405	Tth.13.1700	TvY486_0033000	1	1	1	1	1	1	1	1	1	1	1	1	1	1	1	1	1	1	1	1	1	1	1	1	1	1	1	1	1	1	1	1	1	1	1	1	1	1	1	1	1	1	1	1	44	0	3.5775
OG0000917	Yes	No	No	NA	NA	NA	Baya_009_0070	BSAL_84930	CFAC1_180021800	EMOLV88_060009500	LAEL147_000077100	LAMA_000010900	LARLEM1108_060009800	LBRM2903_060010100	LbrM.06.2.000440	LdBPK_060450.1	LdCL_060009600	LdBPK.06.2.000450	LENLEM3045_060009400	LGELEM452_060009700	LINF_060009800	LmjF.06.0430	LMJLV39_060010000	LMJSD75_060010000	LmxM.06.0430	LPAL13_060009900	LPMP_060420	LpyrH10_03_0550	Lsey_0253_0090	LMARLEM2494_060009500	LtaP06.0400	LTRL590_060009500	LTULEM423_060009700	PCON_0007630	CCW61110.1	Tb427_070056100	Tb11.v5.0184, Tb927.7.5040	Tbg972.7.5770	TcIL3000.A.H_000535300	TcBrA4_0088400	BCY84_03563, BCY84_16484	TCSYLVIO_001817	TcYC6_0046250, TcYC6_0128100	Tc_MARK_628	TevSTIB805.7.5460	DQ04_03831050, DQ04_03831060	jg2586.t1	TRSC58_04619	Tth.36.1250	TvY486_0705120	1	1	1	1	1	1	1	1	1	1	1	1	1	1	1	1	1	1	1	1	1	1	1	1	1	1	1	1	1	1	2	1	1	1	2	1	2	1	1	2	1	1	1	1	48	0	3.57054
OG0004269	Yes	No	No	Domain CCDC81, HU domain 1	NA	CCDC81 eukaryotic HU domain 1	Baya_007_0170	BSAL_35325	CFAC1_280057400	EMOLV88_360082100	LAEL147_000865100	LAMA_000017200	LARLEM1108_360061800	LBRM2903_350064500	LbrM.35.2.005360	LdBPK_365340.1	LdCL_360060600	LdBPK.36.2.005340	LENLEM3045_360061600	LGELEM452_360061500	LINF_360060600	LmjF.36.5110	LMJLV39_360063100	LMJSD75_360062800	LmxM.36.5110	LPAL13_350060800	LPMP_355230	LpyrH10_06_2950	Lsey_0329_0100	LMARLEM2494_360061000	LtaP36.5240	LTRL590_360062800	LTULEM423_360062200	PCON_0030820	CCW63844.1	Tb427_110123200	Tb927.11.10800	Tbg972.11.12110	TcIL3000.A.H_000970500	TcBrA4_0025970	BCY84_11658	TCSYLVIO_008299	TcYC6_0005790	Tc_MARK_7200	TevSTIB805.11_01.11130	DQ04_06251040		TRSC58_03339	Tth.109.1080	TvY486_1111710	1	1	1	1	1	1	1	1	1	1	1	1	1	1	1	1	1	1	1	1	1	1	1	1	1	1	1	1	1	1	1	1	1	1	1	1	1	1	1	1	0	1	1	1	43	1	3.56882
OG0001279	Yes	No	No	Family Intraflagellar transport complex B protein 46	intraciliary transport	Intraflagellar transport complex B protein 46 C terminal	Baya_002_0900	BSAL_83605	CFAC1_260039100	EMOLV88_300023500	LAEL147_000565200	LAMA_000602800	LARLEM1108_300023300	LBRM2903_300023800	LbrM.17.2.000910_pseudogene	LdBPK_301770.1	LdCL_300023000	LdBPK.30.2.001770	LENLEM3045_300023300	LGELEM452_300023500, LGELEM452_300023700	LINF_300022600	LmjF.30.1770	LMJLV39_300024100	LMJSD75_300023800	LmxM.29.1770	LPAL13_300021600	LPMP_301740	LpyrH10_04_4430	Lsey_0145_0030	LMARLEM2494_300023300	LtaP30.1800	LTRL590_300023100	LTULEM423_300023300	PCON_0026110	CCW61640.1	Tb427_060036100	Tb927.6.3100	Tbg972.6.2890	TcIL3000.A.H_000466700_pseudogene	TcBrA4_0029310	BCY84_00994	TCSYLVIO_003219	TcYC6_0096740	Tc_MARK_1930, Tc_MARK_6832	TevSTIB805.6.3190	DQ04_00631090	jg1213.t1	TRSC58_00180	Tth.7.3230	TvY486_0602590	1	1	1	1	1	1	1	1	1	1	1	1	1	2	1	1	1	1	1	1	1	1	1	1	1	1	1	1	1	1	1	1	1	1	1	1	1	2	1	1	1	1	1	1	46	0	3.55511
OG0007005	Yes	No	No	NA	NA	NA	Baya_014_0700	BSAL_03970	CFAC1_090017400	EMOLV88_170014500	LAEL147_000252500	LAMA_000268500	LARLEM1108_170015500	LBRM2903_170017700			LdCL_170016800		LENLEM3045_170016000	LGELEM452_170011700	LINF_170016900		LMJLV39_170017000	LMJSD75_170016600		LPAL13_170015700		LpyrH10_21_1090	Lsey_0163_0040	LMARLEM2494_170015100		LTRL590_170015000	LTULEM423_170015300		CCW63916.1	Tb427_050029500	Tb927.5.2325			TcBrA4_0134850	BCY84_16834		TcYC6_0048690			DQ04_01951050	jg8356.t1				1	1	1	1	1	1	1	1	0	0	1	0	1	1	1	0	1	1	0	1	0	1	1	1	0	1	1	0	1	1	1	0	0	1	1	0	1	0	0	1	1	0	0	0	28	16	3.55511
OG0008543	Yes	No	No	NA	NA	NA	Baya_218_0070																												CCW60223.1	Tb427_050038400	Tb927.5.3190	Tbg972.5.4440	TcIL3000.A.H_000423400	TcBrA4_0113530	BCY84_10643	TCSYLVIO_010566	TcYC6_0065770	Tc_MARK_8946	TevSTIB805.5.3670	DQ04_01511050	jg6715.t1	TRSC58_01276	Tth.28.1720	TvY486_0502580	1	0	0	0	0	0	0	0	0	0	0	0	0	0	0	0	0	0	0	0	0	0	0	0	0	0	0	0	1	1	1	1	1	1	1	1	1	1	1	1	1	1	1	1	17	27	3.54404
OG0003880	Yes	Yes	No	Family Protein of unknown function DUF4586	NA	Domain of unknown function (DUF4586)	Baya_150_0170	BSAL_76205	CFAC1_100010100	EMOLV88_090007000	LAEL147_000114900	LAMA_000141700	LARLEM1108_090007100	LBRM2903_090007100	LbrM.09.2.000210	LdBPK_090230.1	LdCL_090007400	LdBPK.09.2.000230	LENLEM3045_090007200	LGELEM452_090007100	LINF_090007700	LmjF.09.0210	LMJLV39_090007500	LMJSD75_090007200	LmxM.09.0210	LPAL13_090007000	LPMP_090200	LpyrH10_16_0660	Lsey_0138_0030	LMARLEM2494_090007000	LtaP09.0210	LTRL590_090006900	LTULEM423_090007000	PCON_0057660	CCW62216.1	Tb427_110138800	Tb927.11.12210	Tbg972.11.13650	TcIL3000.A.H_000984800	TcBrA4_0109310	BCY84_01316	TCSYLVIO_006475	TcYC6_0036050	Tc_MARK_5213	TevSTIB805.11_01.12600	DQ04_01321040	jg9242.t1	TRSC58_02695	Tth.31.2230	TvY486_1113170	1	1	1	1	1	1	1	1	1	1	1	1	1	1	1	1	1	1	1	1	1	1	1	1	1	1	1	1	1	1	1	1	1	1	1	1	1	1	1	1	1	1	1	1	44	0	3.52743
OG0008520	Yes	No	No	NA	NA	NA	Baya_020_0380																											PCON_0029290	CCW63274.1	Tb427_100094900	Tb927.10.8810	Tbg972.10.10720	TcIL3000.A.H_000797000_pseudogene	TcBrA4_0013120	BCY84_11291	TCSYLVIO_004668	TcYC6_0122570	Tc_MARK_3459	TevSTIB805.10.9370	DQ04_00351090	jg5093.t1		Tth.34.2230	TvY486_1008630	1	0	0	0	0	0	0	0	0	0	0	0	0	0	0	0	0	0	0	0	0	0	0	0	0	0	0	1	1	1	1	1	1	1	1	1	1	1	1	1	1	0	1	1	17	27	3.52361
OG0003331	Yes	Yes	No	NA	NA	NA	Baya_051_0210	BSAL_88315	CFAC1_300061200	EMOLV88_350020400	LAEL147_000766400	LAMA_000783300	LARLEM1108_350022400	LBRM2903_340021900	LbrM.34.2.001560	LdBPK_351650.1	LdCL_350021400	LdBPK.35.2.001650	LENLEM3045_350021600	LGELEM452_350022400	LINF_350021500	LmjF.35.1650	LMJLV39_350022900	LMJSD75_350022100	LmxM.34.1650	LPAL13_340021000	LPMP_341500	LpyrH10_01_3480	Lsey_0143_0190	LMARLEM2494_350021800	LtaP35.1700	LTRL590_350021800	LTULEM423_350022200	PCON_0002170	CCW62025.1	Tb427_090085200	Tb927.9.14300	Tbg972.9.9010	TcIL3000.A.H_000707300	TcBrA4_0063600	BCY84_13900	TCSYLVIO_001334	TcYC6_0067840	Tc_MARK_4575	TevSTIB805.9.10250	DQ04_00831130	jg6087.t1	TRSC58_00109	Tth.4.5070	TvY486_0907200	1	1	1	1	1	1	1	1	1	1	1	1	1	1	1	1	1	1	1	1	1	1	1	1	1	1	1	1	1	1	1	1	1	1	1	1	1	1	1	1	1	1	1	1	44	0	3.48403
OG0001221	Yes	No	No	NA	NA	NA	Baya_169_0030	BSAL_31570	CFAC1_230020700	EMOLV88_330021700	LAEL147_000683400	LAMA_000712100	LARLEM1108_000008800	LBRM2903_330025000	LbrM.33.2.001890	LdBPK_331720.1	LdCL_330023900	LdBPK.33.2.001720	LENLEM3045_330024000	LGELEM452_330024200	LINF_330024600	LmjF.33.1620	LMJLV39_330024900	LMJSD75_330024600	LmxM.32.1620	LPAL13_330023900	LPMP_331710	LpyrH10_07_3070	Lsey_0022_0390	LMARLEM2494_330023700	LtaP33.1780	LTRL590_330023700	LTULEM423_330023900	PCON_0057460	CCW63159.1	Tb427_060016500	Tb927.6.1290	Tbg972.6.1000	TcIL3000.A.H_000218500, TcIL3000.A.H_000450900	TcBrA4_0053620, TcBrA4_0068450	BCY84_22383	TCSYLVIO_007002	TcYC6_0061730	Tc_MARK_5750	TevSTIB805.6.1360	DQ04_01761030	jg5734.t1	TRSC58_04217	Tth.32.1020	TvY486_0200490, TvY486_0600800	1	1	1	1	1	1	1	1	1	1	1	1	1	1	1	1	1	1	1	1	1	1	1	1	1	1	1	1	1	1	1	1	2	2	1	1	1	1	1	1	1	1	1	2	47	0	3.47404
OG0006279	Yes	No	No	Repeat MORN motif	NA	MORN repeat	Baya_149_0110	BSAL_88030	CFAC1_260058300	EMOLV88_300039200	LAEL147_000581900	LAMA_000618800	LARLEM1108_300039700	LBRM2903_300040500		LdBPK_303360.1	LdCL_300039200		LENLEM3045_300040000		LINF_300038800	LmjF.30.3310	LMJLV39_300041900	LMJSD75_300041100	LmxM.29.3310	LPAL13_300037700	LPMP_303280	LpyrH10_04_6360	Lsey_0227_0030	LMARLEM2494_300039900	LtaP30.3350	LTRL590_300037000	LTULEM423_300039900	PCON_0053720	CCW61520.1	Tb427_060051900	Tb927.6.4670	Tbg972.6.4490	TcIL3000.A.H_000481800	TcBrA4_0027540	BCY84_01167		TcYC6_0098690		TevSTIB805.6.4830	DQ04_00061330	jg1031.t1		Tth.7.1480	TvY486_0604040	1	1	1	1	1	1	1	1	0	1	1	0	1	0	1	1	1	1	1	1	1	1	1	1	1	1	1	1	1	1	1	1	1	1	1	0	1	0	1	1	1	0	1	1	38	6	3.47302
OG0003662	Yes	Yes	Yes	NA	NA	Leucine-rich repeat	Baya_098_0110	BSAL_30070	CFAC1_260062000	EMOLV88_300042500	LAEL147_000585000	LAMA_000621700	LARLEM1108_300043100	LBRM2903_300044100	LbrM.30.2.003670	LdBPK_303700.1	LdCL_300042400	LdBPK.30.2.003700	LENLEM3045_300043200	LGELEM452_300043500	LINF_300042200	LmjF.30.3640	LMJLV39_300045200	LMJSD75_300044400	LmxM.29.3640	LPAL13_300041000	LPMP_303600	LpyrH10_04_6710	Lsey_0442_0020	LMARLEM2494_300042900	LtaP30.3680	LTRL590_300043100	LTULEM423_300043200	PCON_0053990	CCW61492.1	Tb427_060055300	Tb927.6.5030	Tbg972.6.4830	TcIL3000.A.H_000485400	TcBrA4_0027220	BCY84_01199	TCSYLVIO_003389	TcYC6_0099010	Tc_MARK_2108	TevSTIB805.6.5200	DQ04_00061000	jg997.t1	TRSC58_04728	Tth.7.1130	TvY486_0604340	1	1	1	1	1	1	1	1	1	1	1	1	1	1	1	1	1	1	1	1	1	1	1	1	1	1	1	1	1	1	1	1	1	1	1	1	1	1	1	1	1	1	1	1	44	0	3.46589
OG0002450	Yes	No	No	Domain POLO box domain	protein phosphorylation	POLO box duplicated region	Baya_155_0020	BSAL_35140	CFAC1_090014000	EMOLV88_170011400	LAEL147_000249300	LAMA_000265300_pseudogene	LARLEM1108_170012400	LBRM2903_170013600	LbrM.17.2.000690	LdBPK_170770.1	LdCL_170013700	LdBPK.17.2.000770_pseudogene	LENLEM3045_170012100	LGELEM452_170008600	LINF_170013700	LmjF.17.0790	LMJLV39_170013800	LMJSD75_170013400	LmxM.17.0790	LPAL13_170012600	LPMP_170660	LpyrH10_21_0720	Lsey_0305_0030	LMARLEM2494_170012000	LtaP17.0750	LTRL590_170011800	LTULEM423_170012100	PCON_0051920	CCW65429.1, CCW65521.1	Tb427_070068800	Tb927.7.6310	Tbg972.7.7280	TcIL3000.A.H_000545800	TcBrA4_0132960	BCY84_22065	TCSYLVIO_009111	TcYC6_0047790	Tc_MARK_7752	TevSTIB805.7.6890	DQ04_00751120	jg8262.t1	TRSC58_01442	Tth.20.2420	TvY486_0706220	1	1	1	1	1	1	1	1	1	1	1	1	1	1	1	1	1	1	1	1	1	1	1	1	1	1	1	1	2	1	1	1	1	1	1	1	1	1	1	1	1	1	1	1	45	0	3.45264
OG0006229	Yes	No	No	Domain EF-hand domain	calcium ion binding	EF-hand domain pair	Baya_025_0530		CFAC1_260008200	EMOLV88_210006800	LAEL147_000314000	LAMA_000397500	LARLEM1108_210007300	LBRM2903_210007200	LbrM.21.2.000290	LdBPK_210280.1	LdCL_210007600	LdBPK.21.2.000280	LENLEM3045_210007000	LGELEM452_210007400	LINF_210007600	LmjF.21.0220	LMJLV39_210007500	LMJSD75_210007500	LmxM.21.0220	LPAL13_210007300	LPMP_210260	LpyrH10_14_0280	Lsey_0194_0130	LMARLEM2494_210006800	LtaP21.0240	LTRL590_210007700	LTULEM423_210007500	PCON_0044820	CCW63812.1	Tb427_100023300			TcIL3000.A.H_000729500	TcBrA4_0047580	BCY84_20717		TcYC6_0009700			DQ04_16811010	jg5252.t1	TRSC58_03814	Tth.12.1320	TvY486_1001970	1	0	1	1	1	1	1	1	1	1	1	1	1	1	1	1	1	1	1	1	1	1	1	1	1	1	1	1	1	1	0	0	1	1	1	0	1	0	0	1	1	1	1	1	38	6	3.45246
OG0008674	Yes	No	No	NA	NA	NA	Baya_013_0700																												CCW60651.1	Tb427_040023900	Tb927.4.2150	Tbg972.4.2080	TcIL3000.A.H_000370300	TcBrA4_0123750	BCY84_18921		TcYC6_0089600	Tc_MARK_2573	TevSTIB805.4.2220	DQ04_01131100	jg4099.t1	TRSC58_00102	Tth.1.5220	TvY486_0401940	1	0	0	0	0	0	0	0	0	0	0	0	0	0	0	0	0	0	0	0	0	0	0	0	0	0	0	0	1	1	1	1	1	1	1	0	1	1	1	1	1	1	1	1	16	28	3.451
OG0005104	Yes	No	No	NA	NA	NA	Baya_007_0050		CFAC1_280055100	EMOLV88_360080100	LAEL147_000862900	LAMA_000356500	LARLEM1108_360059400	LBRM2903_350062500	LbrM.35.2.005160	LdBPK_365140.1	LdCL_360058600	LdBPK.36.2.005140	LENLEM3045_360059600	LGELEM452_360059400	LINF_360058600	LmjF.36.4910	LMJLV39_360060800	LMJSD75_360060600	LmxM.36.4910	LPAL13_350058800	LPMP_355030	LpyrH10_06_2720	Lsey_0177_0060	LMARLEM2494_360059000	LtaP36.5050	LTRL590_360060600	LTULEM423_360059800	PCON_0030650		Tb427_110125400	Tb927.11.11010	Tbg972.11.12340	TcIL3000.A.H_000972500	TcBrA4_0026190	BCY84_11635	TCSYLVIO_008326	TcYC6_0005600	Tc_MARK_7224	TevSTIB805.11_01.11350	DQ04_05921000	jg5654.t1	TRSC58_02227	Tth.6.3190	TvY486_1111990	1	0	1	1	1	1	1	1	1	1	1	1	1	1	1	1	1	1	1	1	1	1	1	1	1	1	1	1	0	1	1	1	1	1	1	1	1	1	1	1	1	1	1	1	42	2	3.44989
OG0002941	Yes	Yes	No	Domain DNA-directed DNA polymerase, family A, palm domain	DNA-directed DNA polymerase activity	DNA polymerase family A	Baya_015_0690	BSAL_33270	CFAC1_220029600	EMOLV88_130005700	LAEL147_000173900	LAMA_000194400	LARLEM1108_130005700	LBRM2903_130005900	LbrM.13.2.000070	LdBPK_130080.1	LdCL_130005800	LdBPK.13.2.000080	LENLEM3045_130005800	LGELEM452_130005800	LINF_130005700	LmjF.13.0080	LMJLV39_130005800	LMJSD75_130005900	LmxM.13.0080	LPAL13_130005900	LPMP_130080	LpyrH10_20_1790	Lsey_0383_0090	LMARLEM2494_130005700	LtaP13.0080	LTRL590_130005700	LTULEM423_130005800	PCON_0045170	CCW61917.1	Tb427_110051800	Tb927.11.4690	Tbg972.11.5330	TcIL3000.A.H_000906400_pseudogene	TcBrA4_0072990	BCY84_05150	TCSYLVIO_002177	TcYC6_0101780	Tc_MARK_1430	TevSTIB805.11_01.4840	DQ04_05651050	jg9020.t1	TRSC58_06113	Tth.30.2470	TvY486_1104780	1	1	1	1	1	1	1	1	1	1	1	1	1	1	1	1	1	1	1	1	1	1	1	1	1	1	1	1	1	1	1	1	1	1	1	1	1	1	1	1	1	1	1	1	44	0	3.44418
OG0002272	Yes	No	No	Repeat Pumilio RNA-binding repeat	RNA binding	Pumilio-family RNA binding repeat	Baya_087_0330	BSAL_81135	CFAC1_220028200	EMOLV88_060005400	LAEL147_000005300, LAEL147_000072300	LAMA_000075500	LARLEM1108_060005400	LBRM2903_060005900	LbrM.06.2.000050	LdBPK_060050.1	LdCL_060005400	LdBPK.06.2.000050	LENLEM3045_060005600	LGELEM452_060005400	LINF_060005400	LmjF.06.0050	LMJLV39_060005500	LMJSD75_060005300	LmxM.06.0050	LPAL13_060005600	LPMP_060050	LpyrH10_03_0060, LpyrH10_38_0070	Lsey_0359_0030	LMARLEM2494_060005500	LtaP06.0040	LTRL590_060005500	LTULEM423_060005300	PCON_0007980		Tb427_070052900	Tb11.v5.0156, Tb927.7.4730	Tbg972.7.5400	TcIL3000.A.H_000532200	TcBrA4_0080160	BCY84_17942	TCSYLVIO_002477	TcYC6_0041760	Tc_MARK_1188	TevSTIB805.7.5120	DQ04_18491000	jg91.t1	TRSC58_03734	Tth.40.1040		1	1	1	1	2	1	1	1	1	1	1	1	1	1	1	1	1	1	1	1	1	2	1	1	1	1	1	1	0	1	2	1	1	1	1	1	1	1	1	1	1	1	1	0	45	2	3.43774
OG0003520	Yes	No	No	NA	NA	NA	Baya_074_0240	BSAL_68590	CFAC1_200016900	EMOLV88_360063500	LAEL147_000526100, LAEL147_000526200	LAMA_000117200	LARLEM1108_290017100	LBRM2903_290018000	LbrM.29.2.001110	LdBPK_291120.1	LdCL_290016300	LdBPK.29.2.001120	LENLEM3045_290017000	LGELEM452_290017000	LINF_290016200	LmjF.29.1030	LMJLV39_290016900	LMJSD75_290016900	LmxM.08_29.1030	LPAL13_290014900	LPMP_291080	LpyrH10_08_1300	Lsey_0016_0520	LMARLEM2494_290016300	LtaP29.1220	LTRL590_290017300	LTULEM423_290016700	PCON_0043350	CCW59624.1	Tb427_030053500	Tb927.3.5010	Tbg972.3.5610	TcIL3000.A.H_000785900	TcBrA4_0128540	BCY84_00682, BCY84_15077		TcYC6_0109370		TevSTIB805.3.5290	DQ04_00481020	jg6913.t1	TRSC58_03506	Tth.9.2230	TvY486_0304370	1	1	1	1	2	1	1	1	1	1	1	1	1	1	1	1	1	1	1	1	1	1	1	1	1	1	1	1	1	1	1	1	1	1	2	0	1	0	1	1	1	1	1	1	44	2	3.42967
OG0003647	Yes	No	No	Repeat WD40 repeat	protein binding	WD domain, G-beta repeat	Baya_095_0120	BSAL_51905	CFAC1_230017200	EMOLV88_250021800	LAEL147_000416800	LAMA_000494100	LARLEM1108_250022500	LBRM2903_250024700	LbrM.25.2.002410	LdBPK_251660.1	LdCL_250022300	LdBPK.25.2.001660	LENLEM3045_250023000	LGELEM452_250023000	LINF_250022500	LmjF.25.1600	LMJLV39_250023400	LMJSD75_250023400	LmxM.25.1600	LPAL13_000048100	LPMP_251660	LpyrH10_10_2060	Lsey_0012_0570	LMARLEM2494_250022400	LtaP25.1670	LTRL590_250023100	LTULEM423_250023200	PCON_0056000		Tb427_030016400	Tb927.3.1670	Tbg972.3.1500	TcIL3000.A.H_000319800	TcBrA4_0082760, TcBrA4_0105380	BCY84_13519	TCSYLVIO_006347	TcYC6_0119220	Tc_MARK_5049	TevSTIB805.3.1670	DQ04_01111140	jg2953.t1	TRSC58_05577	Tth.11.1920	TvY486_0300970	1	1	1	1	1	1	1	1	1	1	1	1	1	1	1	1	1	1	1	1	1	1	1	1	1	1	1	1	0	1	1	1	1	2	1	1	1	1	1	1	1	1	1	1	44	1	3.41988
OG0002271	Yes	No	No	Domain NADAR	NA	NADAR domain	Baya_087_0270	BSAL_09415, BSAL_80945	CFAC1_220027300	EMOLV88_060006100	LAEL147_000072800	LAMA_000076100	LARLEM1108_060006100	LBRM2903_060006500	LbrM.06.2.000110	LdBPK_060130.1	LdCL_060006200	LdBPK.06.2.000130	LENLEM3045_060006200	LGELEM452_060006200	LINF_060006400	LmjF.06.0130	LMJLV39_060006200	LMJSD75_060006200	LmxM.06.0130	LPAL13_060006400	LPMP_060110	LpyrH10_03_0220	Lsey_0079_0290	LMARLEM2494_060006100	LtaP06.0100	LTRL590_060006100	LTULEM423_060006000	PCON_0007940	CCW61137.1	Tb427_070053400	Tb11.v5.0161, Tb927.7.4780	Tbg972.7.5460	TcIL3000.A.H_000532700	TcBrA4_0080110	BCY84_17937		TcYC6_0041710		TevSTIB805.7.5170	DQ04_07991020	jg86.t1	TRSC58_05898	Tth.40.1090	TvY486_0704846, TvY486_0704850	1	2	1	1	1	1	1	1	1	1	1	1	1	1	1	1	1	1	1	1	1	1	1	1	1	1	1	1	1	1	2	1	1	1	1	0	1	0	1	1	1	1	1	2	45	2	3.41897
OG0006184	Yes	No	No	Domain Thioesterase domain	NA	Thioesterase superfamily	Baya_308_0010	BSAL_45735	CFAC1_200024300	EMOLV88_360056800	LAEL147_000533500	LAMA_000111400	LARLEM1108_290024600	LBRM2903_290024900	LbrM.29.2.001780	LdBPK_291820.1	LdCL_290023700	LdBPK.29.2.001820	LENLEM3045_290023500	LGELEM452_290024400	LINF_290023600	LmjF.29.1690	LMJLV39_290024300	LMJSD75_290024800	LmxM.08_29.1690	LPAL13_290021600	LPMP_291740	LpyrH10_08_2030	Lsey_0002_0040	LMARLEM2494_290023600	LtaP29.1830	LTRL590_290024000	LTULEM423_290024000	PCON_0040430	CCW59679.1	Tb427_030045700	Tb927.3.4260	Tbg972.3.4680	TcIL3000.A.H_000346300						TevSTIB805.3.4500	DQ04_00771110	jg6986.t1	TRSC58_02034	Tth.9.2840	TvY486_0303530	1	1	1	1	1	1	1	1	1	1	1	1	1	1	1	1	1	1	1	1	1	1	1	1	1	1	1	1	1	1	1	1	1	0	0	0	0	0	1	1	1	1	1	1	39	5	3.41233
OG0004630	Yes	No	No	NA	NA	NA	Baya_058_0350		CFAC1_080022700	EMOLV88_070017700	LAEL147_000100600	LAMA_000099400	LARLEM1108_070018700	LBRM2903_070021300	LbrM.07.2.001210	LdBPK_071310.1	LdCL_070018100	LdBPK.07.2.001310	LENLEM3045_070019200	LGELEM452_070019000	LINF_070018100	LmjF.07.1130	LMJLV39_070019000	LMJSD75_070019300	LmxM.07.1130	LPAL13_070017600	LPMP_071220	LpyrH10_30_0040	Lsey_0273_0090	LMARLEM2494_070018400	LtaP07.1220	LTRL590_070019500	LTULEM423_070019800	PCON_0034580	CCW65368.1	Tb427_080005700	Tb927.8.560	Tbg972.8.130	TcIL3000.A.H_000562900	TcBrA4_0001850	BCY84_02758, BCY84_12555	TCSYLVIO_009687	TcYC6_0100830	Tc_MARK_8185	TevSTIB805.8.460	DQ04_04841020	jg8238.t1		Tth.27.2320	TvY486_0800030	1	0	1	1	1	1	1	1	1	1	1	1	1	1	1	1	1	1	1	1	1	1	1	1	1	1	1	1	1	1	1	1	1	1	2	1	1	1	1	1	1	0	1	1	43	2	3.36957
OG0008411	Yes	No	No	NA	NA	NA	Baya_136_0180																													Tb427_050022200	Tb927.5.1640	Tbg972.5.2260	TcIL3000.A.H_000408500	TcBrA4_0116730	BCY84_21733	TCSYLVIO_002420	TcYC6_0035200	Tc_MARK_1135, Tc_MARK_6485	TevSTIB805.5.1840	DQ04_05001020	jg308.t1, jg308.t2	TRSC58_04956	Tth.18.1250	TvY486_0501120	1	0	0	0	0	0	0	0	0	0	0	0	0	0	0	0	0	0	0	0	0	0	0	0	0	0	0	0	0	1	1	1	1	1	1	1	1	2	1	1	2	1	1	1	18	28	3.36083
OG0002950	Yes	Yes	No	NA	NA	NA	Baya_016_0140	BSAL_47110c	CFAC1_190032200	EMOLV88_320024000	LAEL147_000642700	LAMA_000674700	LARLEM1108_320027400	LBRM2903_320028700	LbrM.32.2.002220	LdBPK_322140.1	LdCL_320026800	LdBPK.32.2.002140	LENLEM3045_320027600	LGELEM452_320027200	LINF_320026200	LmjF.32.2010	LMJLV39_320026900	LMJSD75_320027000	LmxM.31.2010	LPAL13_320026900	LPMP_322130	LpyrH10_02_2320	Lsey_0089_0190	LMARLEM2494_320027100	LtaP32.2180	LTRL590_320027200	LTULEM423_320027200	PCON_0013380	CCW62849.1	Tb427_110170700	Tb927.11.15220	Tbg972.11.17100	TcIL3000.A.H_001018900	TcBrA4_0103110	BCY84_18284	TCSYLVIO_004100	TcYC6_0051990	Tc_MARK_2845	TevSTIB805.11_01.15750	DQ04_00281010	jg3624.t1	TRSC58_00376	Tth.17.1430	TvY486_1116050	1	1	1	1	1	1	1	1	1	1	1	1	1	1	1	1	1	1	1	1	1	1	1	1	1	1	1	1	1	1	1	1	1	1	1	1	1	1	1	1	1	1	1	1	44	0	3.35149
OG0008697	Yes	No	No	NA	NA	NA	Baya_181_0030																													Tb427_050039300	Tb927.5.3280	Tbg972.5.4560	TcIL3000.A.H_000424100	TcBrA4_0113620	BCY84_10634	TCSYLVIO_010558	TcYC6_0065890	Tc_MARK_8938	TevSTIB805.5.3760	DQ04_12851010	jg6705.t1	TRSC58_04613	Tth.28.1630	TvY486_0502710	1	0	0	0	0	0	0	0	0	0	0	0	0	0	0	0	0	0	0	0	0	0	0	0	0	0	0	0	0	1	1	1	1	1	1	1	1	1	1	1	1	1	1	1	16	28	3.34577
OG0002133	Yes	No	No	Domain Condensin complex subunit 1, C-terminal	NA	non-SMC mitotic condensation complex subunit 1	Baya_049_0480	BSAL_07570	CFAC1_240049200	EMOLV88_150021100	LAEL147_000224000	LAMA_000241200	LARLEM1108_150022100	LBRM2903_150022800	LbrM.15.2.001570	LdBPK_151640.1	LdCL_150021700	LdBPK.15.2.001640	LENLEM3045_150022300	LGELEM452_150021800	LINF_150023700	LmjF.15.1560	LMJLV39_150022800	LMJSD75_150022800	LmxM.15.1560	LPAL13_150021100	LPMP_151530	LpyrH10_26_0050	Lsey_0048_0370	LMARLEM2494_150021800	LtaP15.1530	LTRL590_150022000	LTULEM423_150021100	PCON_0019930	CCW63177.1, CCW65327.1	Tb427_090027800	Tb927.9.4900	Tbg972.9.2600	TcIL3000.A.H_000658700	TcBrA4_0119500	BCY84_02109	TCSYLVIO_007018	TcYC6_0028680	Tc_MARK_5766	TevSTIB805.9.3600	DQ04_00721010	jg482.t1	TRSC58_06126	Tth.18.2810	TvY486_0901680	1	1	1	1	1	1	1	1	1	1	1	1	1	1	1	1	1	1	1	1	1	1	1	1	1	1	1	1	2	1	1	1	1	1	1	1	1	1	1	1	1	1	1	1	45	0	3.33751
OG0005022	Yes	No	No	NA	NA	NA	Baya_298_0060	BSAL_30000	CFAC1_260060500	EMOLV88_300040800	LAEL147_000583800	LAMA_000620500	LARLEM1108_300041600	LBRM2903_300042500	LbrM.30.2.003530	LdBPK_303540.1	LdCL_300041000	LdBPK.30.2.003540	LENLEM3045_300041800		LINF_300040600	LmjF.30.3480	LMJLV39_300043800	LMJSD75_300042900	LmxM.29.3480	LPAL13_300039500	LPMP_303460	LpyrH10_04_6560	Lsey_0231_0020	LMARLEM2494_300041600	LtaP30.3530	LTRL590_300041900	LTULEM423_000012400	PCON_0053890	CCW61503.1	Tb427_060053400	Tb927.6.4820	Tbg972.6.4650	TcIL3000.A.H_000483300	TcBrA4_0027370	BCY84_01184	TCSYLVIO_003377	TcYC6_0098860	Tc_MARK_2097	TevSTIB805.6.4990	DQ04_00061150	jg1012.t1	TRSC58_02674	Tth.7.1290	TvY486_0604190	1	1	1	1	1	1	1	1	1	1	1	1	1	0	1	1	1	1	1	1	1	1	1	1	1	1	1	1	1	1	1	1	1	1	1	1	1	1	1	1	1	1	1	1	43	1	3.31615
OG0001564	Yes	No	No	Domain Protein kinase domain	protein phosphorylation	Protein kinase domain	Baya_098_0180	BSAL_30035, BSAL_44355c	CFAC1_260061400	EMOLV88_300041900	LAEL147_000584400	LAMA_000621300	LARLEM1108_300042500	LBRM2903_300043400	LbrM.30.2.003610	LdBPK_303640.1	LdCL_300041800	LdBPK.30.2.003640	LENLEM3045_300042600	LGELEM452_300042900	LINF_300041600	LmjF.30.3580	LMJLV39_300044600	LMJSD75_300043700	LmxM.29.3580	LPAL13_300040300	LPMP_303540	LpyrH10_04_6650	Lsey_0416_0010	LMARLEM2494_300042200	LtaP30.3620	LTRL590_300042500	LTULEM423_300042600	PCON_0053950	CCW61497.1	Tb427_060054700	Tb927.6.4970	Tbg972.6.4770	TcIL3000.A.H_000237400, TcIL3000.A.H_000484800	TcBrA4_0027280	BCY84_01193	TCSYLVIO_003385	TcYC6_0098950	Tc_MARK_2104	TevSTIB805.6.5140	DQ04_00061060	jg1003.t1	TRSC58_03968	Tth.7.1190	TvY486_0604290	1	2	1	1	1	1	1	1	1	1	1	1	1	1	1	1	1	1	1	1	1	1	1	1	1	1	1	1	1	1	1	1	2	1	1	1	1	1	1	1	1	1	1	1	46	0	3.31379
OG0008515	Yes	No	No	Domain RNA recognition motif domain	nucleic acid binding	RNA recognition motif. (a.k.a. RRM, RBD, or RNP domain)	Baya_009_0460																											PCON_0007240		Tb427_070059500	Tb927.7.5380	Tbg972.7.6230	TcIL3000.A.H_000538600	TcBrA4_0088030	BCY84_16448	TCSYLVIO_001850	TcYC6_0045880	Tc_MARK_661	TevSTIB805.7.5870	DQ04_04511050	jg2545.t1	TRSC58_06021	Tth.36.1640	TvY486_0705418	1	0	0	0	0	0	0	0	0	0	0	0	0	0	0	0	0	0	0	0	0	0	0	0	0	0	0	1	0	1	1	1	1	1	1	1	1	1	1	1	1	1	1	1	17	27	3.3051
OG0004446	Yes	No	No	NA	NA	NA	Baya_025_0360	BSAL_29600	CFAC1_260010000	EMOLV88_210008500	LAEL147_000315700	LAMA_000399100	LARLEM1108_210009000	LBRM2903_210009000	LbrM.21.2.000450	LdBPK_210450.1	LdCL_210009300	LdBPK.21.2.000450	LENLEM3045_210009000	LGELEM452_210009200	LINF_210009300	LmjF.21.0390	LMJLV39_210009200	LMJSD75_210009300	LmxM.21.0390	LPAL13_210008800	LPMP_210420	LpyrH10_14_0450	Lsey_0021_0140	LMARLEM2494_210009000	LtaP21.0400	LTRL590_210009400	LTULEM423_210009200	PCON_0044650	CCW63800.1	Tb427_100026200	Tb927.10.2200	Tbg972.10.2670	TcIL3000.A.H_000733200	TcBrA4_0047350	BCY84_20440	TCSYLVIO_006844	TcYC6_0009360	Tc_MARK_5602	TevSTIB805.10.2360	DQ04_02151000	jg1469.t1		Tth.12.1510	TvY486_1002220	1	1	1	1	1	1	1	1	1	1	1	1	1	1	1	1	1	1	1	1	1	1	1	1	1	1	1	1	1	1	1	1	1	1	1	1	1	1	1	1	1	0	1	1	43	1	3.28294
OG0002215	Yes	No	No	Domain MCM domain	DNA duplex unwinding	MCM P-loop domain	Baya_071_0020	BSAL_76240	CFAC1_100010500	EMOLV88_090007400	LAEL147_000115300	LAMA_000142100	LARLEM1108_090007500	LBRM2903_090007500, LBRM2903_090007600	LbrM.09.2.000250	LdBPK_090400.1	LdCL_090007800	LdBPK.09.2.000400	LENLEM3045_090007700	LGELEM452_090007500	LINF_090008100	LmjF.09.0250	LMJLV39_090007900	LMJSD75_090007600	LmxM.09.0250	LPAL13_090007400	LPMP_090240	LpyrH10_16_0700	Lsey_0138_0070	LMARLEM2494_090007400	LtaP09.0250	LTRL590_090007300	LTULEM423_090007400	PCON_0057710	CCW62213.1	Tb427_110139200	Tb927.11.12250	Tbg972.11.13690	TcIL3000.A.H_000985200_pseudogene	TcBrA4_0109270	BCY84_01320	TCSYLVIO_006479	TcYC6_0036090	Tc_MARK_5216	TevSTIB805.11_01.12640	DQ04_01321080	jg9238.t1	TRSC58_01693	Tth.31.2190	TvY486_1113210	1	1	1	1	1	1	1	2	1	1	1	1	1	1	1	1	1	1	1	1	1	1	1	1	1	1	1	1	1	1	1	1	1	1	1	1	1	1	1	1	1	1	1	1	45	0	3.27826
OG0008509	Yes	No	No	NA	NA	NA	Baya_004_0290																											PCON_0000960	CCW62155.1	Tb427_090071900	Tb927.9.12390	Tbg972.9.7580	TcIL3000.A.H_000695600	TcBrA4_0062170	BCY84_14042	TCSYLVIO_005825	TcYC6_0069290	Tc_MARK_4453	TevSTIB805.9.8880	DQ04_05811010	jg6241.t1	TRSC58_03796	Tth.4.3600		1	0	0	0	0	0	0	0	0	0	0	0	0	0	0	0	0	0	0	0	0	0	0	0	0	0	0	1	1	1	1	1	1	1	1	1	1	1	1	1	1	1	1	0	17	27	3.27503
OG0001642	Yes	No	No	Domain Kinesin motor domain	microtubule-based movement	Kinesin motor domain	Baya_174_0010	BSAL_31405	CFAC1_050005400	EMOLV88_010005200	LAEL147_000019200	LAMA_000026100	LARLEM1108_010005200	LBRM2903_010005200	LbrM.01.2.000060	LdBPK_010030.1	LdCL_010005300	LdBPK.01.2.000030	LENLEM3045_010005600	LGELEM452_010005200	LINF_010005200	LmjF.01.0030	LMJLV39_010005200	LMJSD75_010005300	LmxM.01.0030	LPAL13_000031000	LPMP_010030	LpyrH10_41_0040	Lsey_0072_0360	LMARLEM2494_010005300	LtaP01.0030	LTRL590_010005200	LTULEM423_010005200	PCON_0058860	CCW64230.1	Tb427_090022100	Tb927.9.3650	Tbg972.9.1890	TcIL3000.A.H_000651900	TcBrA4_0096210	BCY84_06239, BCY84_06257, BCY84_12063	TCSYLVIO_003560	TcYC6_0085510	Tc_MARK_3792	TevSTIB805.9.2720	DQ04_04101000	jg4364.t1	TRSC58_06101	Tth.6.2520	TvY486_0901210	1	1	1	1	1	1	1	1	1	1	1	1	1	1	1	1	1	1	1	1	1	1	1	1	1	1	1	1	1	1	1	1	1	1	3	1	1	1	1	1	1	1	1	1	46	0	3.27436
OG0004009	Yes	No	No	Domain D-alanine--D-alanine ligase, C-terminal	D-alanine-D-alanine ligase activity	D-ala D-ala ligase C-terminus	Baya_206_0080	BSAL_35450	CFAC1_230015200	EMOLV88_250023800	LAEL147_000418800	LAMA_000496100	LARLEM1108_250024400	LBRM2903_250026800	LbrM.25.2.002490	LdBPK_251860.1	LdCL_250024300	LdBPK.25.2.001860	LENLEM3045_250025000	LGELEM452_250024900	LINF_250024600	LmjF.25.1780	LMJLV39_250025300	LMJSD75_250025300	LmxM.25.1780	LPAL13_250020700	LPMP_251860	LpyrH10_10_2270	Lsey_0012_0380	LMARLEM2494_250024400	LtaP25.1870	LTRL590_250025000	LTULEM423_250025100	PCON_0056130		Tb427_030018300	Tb927.3.1860	Tbg972.3.1730	TcIL3000.A.H_000321500	TcBrA4_0082600	BCY84_03984, BCY84_13542	TCSYLVIO_006365	TcYC6_0119430	Tc_MARK_5066, Tc_MARK_6604	TevSTIB805.3.1870	DQ04_16211000	jg2973.t1		Tth.11.1730	TvY486_0301130	1	1	1	1	1	1	1	1	1	1	1	1	1	1	1	1	1	1	1	1	1	1	1	1	1	1	1	1	0	1	1	1	1	1	2	1	1	2	1	1	1	0	1	1	44	2	3.26737
OG0004792	Yes	No	No	Domain CRAL-TRIO lipid binding domain	NA	CRAL/TRIO domain	Baya_100_0090	BSAL_50990	CFAC1_300085900	EMOLV88_350039100	LAEL147_000787200	LAMA_000802300	LARLEM1108_350043400		LbrM.34.2.003490, LbrM.34.2.003510	LdBPK_353610.1	LdCL_350041100	LdBPK.35.2.003610	LENLEM3045_350043000	LGELEM452_350042200	LINF_350041000	LmjF.35.3560	LMJLV39_350043000	LMJSD75_350042500	LmxM.34.3560	LPAL13_340040700, LPAL13_340041000	LPMP_343420	LpyrH10_01_5890	Lsey_0462_0020	LMARLEM2494_350041600	LtaP35.3610	LTRL590_350041900	LTULEM423_000014800	PCON_0000560		Tb427_090067900	Tb927.9.11820	Tbg972.9.7080	TcIL3000.A.H_000692000	TcBrA4_0061770	BCY84_14123	TCSYLVIO_005793	TcYC6_0069680	Tc_MARK_4420	TevSTIB805.9.8450	DQ04_00211180	jg6283.t1	TRSC58_05292	Tth.4.3200		1	1	1	1	1	1	1	0	2	1	1	1	1	1	1	1	1	1	1	2	1	1	1	1	1	1	1	1	0	1	1	1	1	1	1	1	1	1	1	1	1	1	1	0	43	3	3.26561
OG0000861	Yes	No	No	Domain C-terminal associated domain of TOPRIM	DNA topological change	DNA gyrase B	Baya_050_0070	BSAL_04550	CFAC1_300036900	EMOLV88_280024500	LAEL147_000506500	LAMA_000577900	LARLEM1108_280030700	LBRM2903_280031200	LbrM.28.2.002480	LdBPK_282450.1	LdCL_280029500	LdBPK.28.2.002450	LENLEM3045_280031200	LGELEM452_280030900	LINF_280029600	LmjF.28.2280	LMJLV39_280030900	LMJSD75_280030500	LmxM.28.2280	LPAL13_280030400	LPMP_282420	LpyrH10_02_5290	Lsey_0208_0100	LMARLEM2494_280032500	LtaP28.2360	LTRL590_280030400	LTULEM423_280030100	PCON_0023870	CCW62268.1	Tb427_110132000, Tb427_110132100	Tb927.11.11550, Tb927.11.11560	Tbg972.11.12960, Tbg972.11.12970	TcIL3000.A.H_000978200, TcIL3000.A.H_000978300	TcBrA4_0077860	BCY84_15892	TCSYLVIO_007523	TcYC6_0012170	Tc_MARK_1420	TevSTIB805.11_01.11930	DQ04_08281020, DQ04_08281030	jg5899.t1	TRSC58_01498	Tth.24.1880	TvY486_1112580	1	1	1	1	1	1	1	1	1	1	1	1	1	1	1	1	1	1	1	1	1	1	1	1	1	1	1	1	1	2	2	2	2	1	1	1	1	1	1	2	1	1	1	1	49	0	3.26305
OG0004570	Yes	No	No	Domain cAMP-dependent protein kinase regulatory subunit, dimerization-anchoring domain	NA	Regulatory subunit of type II PKA R-subunit	Baya_047_0160	BSAL_05260	CFAC1_300091300	EMOLV88_350044000	LAEL147_000792700	LAMA_000807000	LARLEM1108_350049000	LBRM2903_340050000	LbrM.34.2.004050	LdBPK_354120.1	LdCL_350046300	LdBPK.35.2.004120	LENLEM3045_350048600	LGELEM452_350047400	LINF_350046300	LmjF.35.4060	LMJLV39_350048500	LMJSD75_350047900	LmxM.34.4060	LPAL13_340046700	LPMP_343940	LpyrH10_01_6420	Lsey_0166_0150	LMARLEM2494_350046900	LtaP35.4090	LTRL590_350047400	LTULEM423_350047400	PCON_0000130		Tb427_090062400	Tb927.9.10890	Tbg972.9.6420	TcIL3000.A.H_000687000	TcBrA4_0061220	BCY84_14182	TCSYLVIO_005752	TcYC6_0070290	Tc_MARK_4377	TevSTIB805.9.7780	DQ04_02131040	jg6344.t1	TRSC58_04108	Tth.4.2680	TvY486_0904940	1	1	1	1	1	1	1	1	1	1	1	1	1	1	1	1	1	1	1	1	1	1	1	1	1	1	1	1	0	1	1	1	1	1	1	1	1	1	1	1	1	1	1	1	43	1	3.2472
OG0006182	Yes	No	No	Family Phytanoyl-CoA dioxygenase	NA	Phytanoyl-CoA dioxygenase (PhyH)	Baya_274_0010	BSAL_72135	CFAC1_100017000		LAEL147_000524400	LAMA_000118800	LARLEM1108_290015200	LBRM2903_290016100	LbrM.29.2.000950	LdBPK_290960.1	LdCL_290015200	LdBPK.29.2.000960		LGELEM452_290015100	LINF_290014500	LmjF.29.0885	LMJLV39_290015100	LMJSD75_290015100	LmxM.08_29.0885	LPAL13_000044400	LPMP_290920	LpyrH10_08_1120	Lsey_0016_0340		LtaP29.0980	LTRL590_290015300	LTULEM423_290014900			Tb427_030037200	Tb927.3.3440	Tbg972.3.3680	TcIL3000.A.H_000337400_pseudogene	TcBrA4_0128310	BCY84_15062	TCSYLVIO_004264	TcYC6_0109110	Tc_MARK_6213	TevSTIB805.3.3640	DQ04_00731190	jg6894.t1	TRSC58_01910	Tth.9.2020	TvY486_0302830	1	1	1	0	1	1	1	1	1	1	1	1	0	1	1	1	1	1	1	1	1	1	1	0	1	1	1	0	0	1	1	1	1	1	1	1	1	1	1	1	1	1	1	1	39	5	3.23774
OG0001951	Yes	No	No	NA	NA	NA	Baya_023_0190		CFAC1_270033900	EMOLV88_310021900	LAEL147_000603900	LAMA_000638900	LARLEM1108_310023900	LBRM2903_310028200	LbrM.31.2.001900	LdBPK_311690.1	LdCL_310024100	LdBPK.31.2.001690	LENLEM3045_310014200	LGELEM452_310022800	LINF_310024100	LmjF.31.1670	LMJLV39_310024600	LMJSD75_310024100	LmxM.30.1670	LPAL13_310022000	LPMP_311590	LpyrH10_12_1090	Lsey_0169_0140	LMARLEM2494_310014500	LtaP31.2150	LTRL590_310025300	LTULEM423_310022900	PCON_0061180	CCW65613.1	Tb427_040050400	Tb927.4.4690	Tbg972.4.4866	TcIL3000.A.H_000181400, TcIL3000.A.H_000395700	TcBrA4_0032820	BCY84_00332, BCY84_12499	TCSYLVIO_002898	TcYC6_0106240	Tc_MARK_1611	TevSTIB805.4.4870	DQ04_06201020	jg1984.t1	TRSC58_00560	Tth.26.1800	TvY486_0807780	1	0	1	1	1	1	1	1	1	1	1	1	1	1	1	1	1	1	1	1	1	1	1	1	1	1	1	1	1	1	1	1	2	1	2	1	1	1	1	1	1	1	1	1	45	1	3.23389
OG0001172	Yes	No	No	Domain DM10 domain	NA	DUF1126 PH-like domain	Baya_087_0040	BSAL_10950	CFAC1_220024400	EMOLV88_250020500	LAEL147_000015000, LAEL147_000415400	LAMA_000018700	LARLEM1108_250021000	LBRM2903_250023000	LbrM.25.2.001320	LdBPK_251520.1	LdCL_250020900	LdBPK.25.2.001520	LENLEM3045_250021300	LGELEM452_250021400	LINF_250021100	LmjF.25.1460	LMJLV39_250021900	LMJSD75_250021800	LmxM.25.1460	LPAL13_000019900	LPMP_251510	LpyrH10_10_1870	Lsey_0095_0280	LMARLEM2494_250020800	LtaP25.1520	LTRL590_250021600	LTULEM423_250021400	PCON_0073230	CCW63359.1	Tb427_030010200	Tb927.3.1060	Tbg972.3.770	TcIL3000.A.H_000314400	TcBrA4_0090890	BCY84_21236	TCSYLVIO_006273	TcYC6_0118230	Tc_MARK_6429	TevSTIB805.3.1010, TevSTIB805.3.1020	DQ04_02031120	jg2928.t1	TRSC58_04130, TRSC58_07024	Tth.33.2250	TvY486_0300430	1	1	1	1	2	1	1	1	1	1	1	1	1	1	1	1	1	1	1	1	1	1	1	1	1	1	1	1	1	1	1	1	1	1	1	1	1	1	2	1	1	2	1	1	47	0	3.21682
OG0003425	Yes	Yes	Yes	Family DNA helicase Pif1-like	telomere maintenance	PIF1-like helicase	Baya_061_0160	BSAL_52650	CFAC1_290016900	EMOLV88_260013400	LAEL147_000434900	LAMA_000510800	LARLEM1108_260014300	LBRM2903_260014200	LbrM.26.2.000940	LdBPK_260900.1	LdCL_260014600	LdBPK.26.2.000900	LENLEM3045_260013800	LGELEM452_260014000	LINF_260014200	LmjF.26.0930	LMJLV39_260014900	LMJSD75_260013300	LmxM.26.0930	LPAL13_260013700	LPMP_260900	LpyrH10_01_8880	Lsey_0097_0170	LMARLEM2494_260013300	LtaP26.0850	LTRL590_260014000	LTULEM423_260014200	PCON_0005890	CCW64134.1	Tb427_070013600	Tb927.7.1000	Tbg972.7.950	TcIL3000.A.H_000496800_pseudogene	TcBrA4_0106530	BCY84_13422	TCSYLVIO_002322	TcYC6_0058140	Tc_MARK_1043	TevSTIB805.7.970	DQ04_09121020	jg2732.t1	TRSC58_04137	Tth.21.1970	TvY486_0700830	1	1	1	1	1	1	1	1	1	1	1	1	1	1	1	1	1	1	1	1	1	1	1	1	1	1	1	1	1	1	1	1	1	1	1	1	1	1	1	1	1	1	1	1	44	0	3.20436
OG0000878	Yes	No	No	Domain Glucose-6-phosphate dehydrogenase, NAD-binding	glucose metabolic process	Glucose-6-phosphate dehydrogenase, NAD binding domain	Baya_117_0170	BSAL_03280, BSAL_29750, BSAL_29755	CFAC1_290028300	EMOLV88_340006100	LAEL147_000703200	LAMA_000729900	LARLEM1108_340006200	LBRM2903_200008500	LbrM.20.2.000160	LdBPK_340080.1	LdCL_340005900	LdBPK.34.2.000080	LENLEM3045_340005700	LGELEM452_340005900	LINF_340005700	LmjF.34.0080	LMJLV39_340005900	LMJSD75_340005900	LmxM.33.0080	LPAL13_000054100	LPMP_200330	LpyrH10_05_0260	Lsey_0078_0200	LMARLEM2494_340005700	LtaP34.0110	LTRL590_340005700	LTULEM423_340005900	PCON_0074320	CCW60472.1	Tb427_100029200	Tb927.10.2490	Tbg972.10.3100	TcIL3000.A.H_000736400	TcBrA4_0127100	BCY84_15424, BCY84_16558	TCSYLVIO_004398, TCSYLVIO_004400, TCSYLVIO_004401	TcYC6_0000770		TevSTIB805.10.2690	DQ04_02591000	jg7306.t1	TRSC58_06495	Tth.1.1060, Tth.1.1080	TvY486_1002490	1	3	1	1	1	1	1	1	1	1	1	1	1	1	1	1	1	1	1	1	1	1	1	1	1	1	1	1	1	1	1	1	1	1	2	3	1	0	1	1	1	1	2	1	49	1	3.17542
OG0001994	Yes	No	No	Domain Dynein heavy chain 3, AAA+ lid domain	ATP binding	Dynein heavy chain, N-terminal region 2	Baya_027_0540	BSAL_82995, BSAL_91085	CFAC1_210028600	EMOLV88_230025500	LAEL147_000480900	LAMA_000554600	LARLEM1108_270032600	LBRM2903_270034400	LbrM.27.2.208580_pseudogene	LdBPK_272460.1	LdCL_270033000	LdLV9.27.2.206450_pseudogene	LENLEM3045_270032400	LGELEM452_270032700	LINF_270033300	LmjF.27.2590	LMJLV39_270032900	LMJSD75_270032800	LmxM.27.2590	LPAL13_270033500	LPMP_272540	LpyrH10_03_3960	Lsey_0014_0020	LMARLEM2494_270032200	LtaP27.2640	LTRL590_270032600	LTULEM423_270032500	PCON_0010350	CCW63595.1	Tb427_020027400	Tb927.2.5270	Tbg.972.2.3300	TcIL3000.A.H_000307400_pseudogene	TcBrA4_0100100	BCY84_02999	TCSYLVIO_003506	TcYC6_0075680	Tc_MARK_9736	TevSTIB805.2.2970	DQ04_02491030	jg4888.t1	TRSC58_02252	Tth.72.1020	TvY486_0201840	1	2	1	1	1	1	1	1	1	1	1	1	1	1	1	1	1	1	1	1	1	1	1	1	1	1	1	1	1	1	1	1	1	1	1	1	1	1	1	1	1	1	1	1	45	0	3.16708
OG0001398	Yes	No	No	Domain CEP76, C2 domain	NA	CEP76 C2 domain	Baya_029_0120	BSAL_06805	CFAC1_300034700	EMOLV88_280022800	LAEL147_000504500	LAMA_000575800	LARLEM1108_280028600	LBRM2903_280029200	LbrM.28.2.002280	LdBPK_282230.1	LdCL_280027400	LdBPK.28.2.002230	LENLEM3045_280029200	LGELEM452_280028900	LINF_280027500	LmjF.28.2090	LMJLV39_280028900	LMJSD75_280028500	LmxM.28.2090	LPAL13_280028400	LPMP_282210	LpyrH10_02_5540	Lsey_0071_0130	LMARLEM2494_280030200	LtaP28.2160	LTRL590_280028400	LTULEM423_280028100	PCON_0024050	CCW62288.1	Tb427_110095200	Tb927.11.8860	Tbg972.11.9910	TcIL3000.A.H_000945400	TcBrA4_0078110	BCY84_15861	TCSYLVIO_002649	TcYC6_0012380	Tc_MARK_1402	TevSTIB805.11_01.9100	DQ04_03631090	jg5931.t1	TRSC58_03768, TRSC58_04683	Tth.24.2150	TvY486_1109350, TvY486_1109370	1	1	1	1	1	1	1	1	1	1	1	1	1	1	1	1	1	1	1	1	1	1	1	1	1	1	1	1	1	1	1	1	1	1	1	1	1	1	1	1	1	2	1	2	46	0	3.14649
OG0001319	Yes	No	No	Domain Methyltransferase domain	methyltransferase activity	Methyltransferase domain	Baya_008_0960	BSAL_31015, BSAL_57355	CFAC1_020020300	EMOLV88_050015800	LAEL147_000070400	LAMA_000073500	LARLEM1108_050016000	LBRM2903_050017000	LbrM.05.2.001100	LdBPK_051100.1	LdCL_050016300	LdBPK.05.2.001100	LENLEM3045_050016600	LGELEM452_050016200	LINF_050016300	LmjF.05.1100	LMJLV39_050016200	LMJSD75_050016400	LmxM.05.1100	LPAL13_050015100	LPMP_051100	LpyrH10_37_0370	Lsey_0248_0140	LMARLEM2494_050016500	LtaP05.1180	LTRL590_050015700	LTULEM423_050015900	PCON_0070940	CCW61302.1	Tb427_070076500	Tb927.7.6890	Tbg972.7.8060	TcIL3000.A.H_000550900	TcBrA4_0043640	BCY84_04355, BCY84_17179	TCSYLVIO_001989	TcYC6_0042560	Tc_MARK_7522	TevSTIB805.7.7620	DQ04_25621000	jg944.t1	TRSC58_04267	Tth.38.1660	TvY486_0706610	1	2	1	1	1	1	1	1	1	1	1	1	1	1	1	1	1	1	1	1	1	1	1	1	1	1	1	1	1	1	1	1	1	1	2	1	1	1	1	1	1	1	1	1	46	0	3.1341
OG0008664	Yes	No	No	NA	NA	NA	Baya_001_0840																													Tb427_100016400	Tb927.10.1330	Tbg972.10.1530	TcIL3000.A.H_000724000	TcBrA4_0046420	BCY84_11451	TCSYLVIO_008249	TcYC6_0022630	Tc_MARK_1684, Tc_MARK_1685	TevSTIB805.10.1440	DQ04_06971020	jg1550.t1		Tth.12.2420	TvY486_1001320	1	0	0	0	0	0	0	0	0	0	0	0	0	0	0	0	0	0	0	0	0	0	0	0	0	0	0	0	0	1	1	1	1	1	1	1	1	2	1	1	1	0	1	1	16	29	3.1258
OG0000024	Yes	No	No	Domain Histone H2A, C-terminal domain	DNA binding	C-terminus of histone H2A	Baya_108_0070		CFAC1_130015400, CFAC1_130015500, CFAC1_130015600, CFAC1_200024600, CFAC1_200024700	EMOLV88_210015400, EMOLV88_210015500, EMOLV88_360056400, EMOLV88_360056500	LAEL147_000533800, LAEL147_000533900	LAMA_000111100, LAMA_000406800	LARLEM1108_210016500	LBRM2903_210016200, LBRM2903_290025200, LBRM2903_290025300, LBRM2903_320019600, LBRM2903_320019700	LbrM.21.2.001140, LbrM.21.2.207100, LbrM.21.2.207110, LbrM.21.2.207120, LbrM.21.2.207130, LbrM.21.2.207140, LbrM.29.2.209190	LdBPK_211160.1, LdBPK_211170.1	LdCL_210016600, LdCL_210016700, LdCL_210016800, LdCL_290024000, LdCL_290024100, LdCL_290024200	LdBPK.21.2.001170, LdLV9.00.2.200460_pseudogene, LdLV9.21.2.204920	LENLEM3045_210016200	LGELEM452_000013500, LGELEM452_290024700, LGELEM452_290024800	LINF_210016700, LINF_210016800, LINF_210016900, LINF_290023900, LINF_290024000, LINF_290024100	LmjF.21.0915, LmjF.21.0920, LmjF.21.0930, LmjF.29.1720, LmjF.29.1730, LmjF.29.1740	LMJLV39_000014600, LMJLV39_000014700, LMJLV39_210016900, LMJLV39_210017000, LMJLV39_290024600, LMJLV39_290024700, LMJLV39_290024800, LMJLV39_290024900	LMJSD75_210017000, LMJSD75_210017100, LMJSD75_210017200, LMJSD75_290025100	LmxM.08_29.1720, LmxM.08_29.1730, LmxM.08_29.1740, LmxM.21.0920	LPAL13_210015300, LPAL13_210015400, LPAL13_210015500, LPAL13_290021900, LPAL13_290022000		LpyrH10_08_2060, LpyrH10_08_2070, LpyrH10_08_2080, LpyrH10_14_1200, LpyrH10_14_1210, LpyrH10_14_1220	Lsey_1007_0010	LMARLEM2494_210016700, LMARLEM2494_290023900	LtaP29.1860, LtaPcontig00541-1, LtaPcontig03418-1		LTULEM423_210016700		CCW59682.1	Tb427_070032700, Tb427_070032800, Tb427_070032900, Tb427_070033000, Tb427_070033100, Tb427_070033200, Tb427_070033300, Tb427_070033400, Tb427_070033500, Tb427_070033600, Tb427_070033700, Tb427_070033800, Tb427_070033900, Tb427_070034000, Tb427_070034100, Tb427_070034200, Tb427_070034300, Tb427_070034400, Tb427_070034500, Tb427_070034600	Tb927.7.2820, Tb927.7.2830, Tb927.7.2840, Tb927.7.2850, Tb927.7.2860, Tb927.7.2870, Tb927.7.2880, Tb927.7.2890, Tb927.7.2900, Tb927.7.2910, Tb927.7.2920, Tb927.7.2930, Tb927.7.2940	Tbg972.7.3220, Tbg972.7.3230, Tbg972.7.3240, Tbg972.7.3250, Tbg972.7.3260	TcIL3000.A.H_000246300, TcIL3000.A.H_000246400, TcIL3000.A.H_000246500, TcIL3000.A.H_000246600, TcIL3000.A.H_000246700, TcIL3000.A.H_000508200, TcIL3000.A.H_000508300, TcIL3000.A.H_000508400, TcIL3000.A.H_000508500, TcIL3000.A.H_000508600, TcIL3000.A.H_000508700, TcIL3000.A.H_000508800, TcIL3000.A.H_000508900, TcIL3000.A.H_000509000, TcIL3000.A.H_000509100, TcIL3000.A.H_000509200, TcIL3000.A.H_000509300, TcIL3000.A.H_000509400	TcBrA4_0092470, TcBrA4_0092480, TcBrA4_0092500, TcBrA4_0092510, TcBrA4_0092520, TcBrA4_0092540, TcBrA4_0092550, TcBrA4_0092560, TcBrA4_0092570, TcBrA4_0092580, TcBrA4_0092590, TcBrA4_0092620, TcBrA4_0092630, TcBrA4_0092690, TcBrA4_0092700, TcBrA4_0093130, TcBrA4_0093210, TcBrA4_0093220, TcBrA4_0093230, TcBrA4_0093240, TcBrA4_0093260, TcBrA4_0093800, TcBrA4_0093840, TcBrA4_0093850, TcBrA4_0093860, TcBrA4_0093870, TcBrA4_0093890, TcBrA4_0093900, TcBrA4_0132590, TcBrA4_0132600, TcBrA4_0132610, TcBrA4_0132620, TcBrA4_0132630, TcBrA4_0132640, TcBrA4_0132650, TcBrA4_0132660, TcBrA4_0132670, TcBrA4_0132680, TcBrA4_0132690, TcBrA4_0132700, TcBrA4_0132710, TcBrA4_0132720, TcBrA4_0132730, TcBrA4_0132740, TcBrA4_0132750, TcBrA4_0132760, TcBrA4_0132840	BCY84_04067, BCY84_04069, BCY84_04070, BCY84_04071, BCY84_04072, BCY84_05584, BCY84_05585, BCY84_17361, BCY84_17362, BCY84_17363, BCY84_17364, BCY84_17365, BCY84_17366, BCY84_17367, BCY84_17368, BCY84_17369, BCY84_17370, BCY84_17371, BCY84_17372, BCY84_17373, BCY84_17374, BCY84_17375, BCY84_17376, BCY84_17377, BCY84_17378, BCY84_17381, BCY84_17382, BCY84_17383, BCY84_17384, BCY84_17385, BCY84_17386, BCY84_17387, BCY84_17388, BCY84_17389, BCY84_17390, BCY84_17391, BCY84_17392, BCY84_17393, BCY84_17443, BCY84_17464		TcYC6_0092800, TcYC6_0092810, TcYC6_0092820, TcYC6_0092830, TcYC6_0092840, TcYC6_0092850, TcYC6_0092860, TcYC6_0092870, TcYC6_0092880, TcYC6_0092890, TcYC6_0092900, TcYC6_0092910, TcYC6_0092920, TcYC6_0092930, TcYC6_0092940, TcYC6_0092950, TcYC6_0092960, TcYC6_0093340, TcYC6_0093350, TcYC6_0093360, TcYC6_0093370, TcYC6_0093380, TcYC6_0093390, TcYC6_0093400, TcYC6_0093410, TcYC6_0093420, TcYC6_0093430, TcYC6_0093440, TcYC6_0093450, TcYC6_0093460, TcYC6_0093470	Tc_MARK_125, Tc_MARK_9439	TevSTIB805.7.2930, TevSTIB805.7.2970, TevSTIB805.7.2980, TevSTIB805.7.3020, TevSTIB805.7.3040, TevSTIB805.7.3050	DQ04_01821060		TRSC58_00976, TRSC58_01150, TRSC58_06398, TRSC58_06693	Tth.19.1890, Tth.19.1900, Tth.19.1910	TvY486_0000410, TvY486_0001840, TvY486_0017590, TvY486_0041330, TvY486_0702660, TvY486_0702670, TvY486_0702680, TvY486_0702690, TvY486_0702700, TvY486_0702710, TvY486_0702720, TvY486_0702730, TvY486_0702740, TvY486_0702760, TvY486_0702770, TvY486_0702780, TvY486_0702790, TvY486_0702800	1	0	5	4	2	2	1	5	7	2	6	3	1	3	6	6	8	4	4	5	0	6	1	2	3	0	1	0	1	20	13	5	18	47	40	0	31	2	6	1	0	4	3	18	297	6	3.10663
OG0004289	Yes	No	No	Domain Ankyrin repeat-containing domain	microtubule-based movement	Ankyrin repeats (3 copies)	Baya_008_0910	BSAL_37445	CFAC1_300105600	EMOLV88_350055300	LAEL147_000805900	LAMA_000819900	LARLEM1108_350061900	LBRM2903_340063600	LbrM.34.2.005280	LdBPK_355310.1	LdCL_350058900	LdBPK.35.2.005310	LENLEM3045_350061500	LGELEM452_350060400	LINF_350059000	LmjF.35.5340	LMJLV39_350061600	LMJSD75_350060900	LmxM.34.5340	LPAL13_340059900	LPMP_345170	LpyrH10_01_7760	Lsey_0102_0080	LMARLEM2494_350059800	LtaP35.5300	LTRL590_350060600	LTULEM423_350059700		CCW64421.1	Tb427_090050200	Tb927.9.8990	Tbg972.9.4970	TcIL3000.A.H_000672600	TcBrA4_0059560	BCY84_14519	TCSYLVIO_005636	TcYC6_0071920	Tc_MARK_4263	TevSTIB805.9.6360	DQ04_00251270	jg6498.t1	TRSC58_04376	Tth.4.1370	TvY486_0903680	1	1	1	1	1	1	1	1	1	1	1	1	1	1	1	1	1	1	1	1	1	1	1	1	1	1	1	0	1	1	1	1	1	1	1	1	1	1	1	1	1	1	1	1	43	1	3.10657
OG0003000	Yes	Yes	No	NA	NA	NA	Baya_019_0640	BSAL_25015	CFAC1_190043200	EMOLV88_320033500	LAEL147_000653200	LAMA_000684600	LARLEM1108_320037300	LBRM2903_320039800	LbrM.32.2.003190	LdBPK_323090.1	LdCL_320036900	LdBPK.32.2.003090	LENLEM3045_320037800	LGELEM452_320037300	LINF_320036600	LmjF.32.2940	LMJLV39_320037000	LMJSD75_320037200	LmxM.31.2940	LPAL13_320037300	LPMP_323090	LpyrH10_02_3380	Lsey_0010_0420	LMARLEM2494_320037500	LtaP32.3130	LTRL590_320037300	LTULEM423_320037900	PCON_0017190	CCW60350.1	Tb427_110180600	Tb927.11.16120	Tbg972.11.18080	TcIL3000.A.H_001027500	TcBrA4_0035360	BCY84_08325	TCSYLVIO_005371	TcYC6_0050620	Tc_MARK_3388	TevSTIB805.11_01.16670	DQ04_03531000	jg3742.t1	TRSC58_07222	Tth.22.1750	TvY486_1116960	1	1	1	1	1	1	1	1	1	1	1	1	1	1	1	1	1	1	1	1	1	1	1	1	1	1	1	1	1	1	1	1	1	1	1	1	1	1	1	1	1	1	1	1	44	0	3.10647
OG0003561	Yes	Yes	Yes	Domain EF-hand domain	calcium ion binding	EF-hand domain pair	Baya_080_0140	BSAL_34295	CFAC1_140024000	EMOLV88_180018500	LAEL147_000272700	LAMA_000287200	LARLEM1108_180019500	LBRM2903_180020900	LbrM.18.2.001470	LdBPK_181420.1	LdCL_180019600	LdBPK.18.2.001420	LENLEM3045_180020000	LGELEM452_180018900	LINF_180019900	LmjF.18.1440	LMJLV39_180019900	LMJSD75_180020200	LmxM.18.1440	LPAL13_180017200	LPMP_181400	LpyrH10_13_1780	Lsey_0113_0090	LMARLEM2494_180019700	LtaP18.1400	LTRL590_180019600	LTULEM423_180017000	PCON_0060370	CCW64923.1	Tb427_100133700	Tb927.10.12630	Tbg972.10.15210	TcIL3000.A.H_000830900	TcBrA4_0083390	BCY84_18851	TCSYLVIO_006284	TcYC6_0116810	Tc_MARK_4990	TevSTIB805.10.13250	DQ04_03311010	jg7656.t1	TRSC58_03563	Tth.3.4900	TvY486_1012270	1	1	1	1	1	1	1	1	1	1	1	1	1	1	1	1	1	1	1	1	1	1	1	1	1	1	1	1	1	1	1	1	1	1	1	1	1	1	1	1	1	1	1	1	44	0	3.09108
OG0001488	Yes	No	No	Family Radial spokehead-like protein	radial spoke	Radial spokehead-like protein	Baya_063_0010	BSAL_70440	CFAC1_230030100	EMOLV88_330030600	LAEL147_000693400	LAMA_000015800	LARLEM1108_330030900	LBRM2903_330035500	LbrM.33.2.002770_pseudogene	LdBPK_332630.1	LdCL_330033400	LdBPK.33.2.002630	LENLEM3045_330033800	LGELEM452_330034300	LINF_330034200	LmjF.33.2500	LMJLV39_330035800	LMJSD75_330035100	LmxM.32.2500	LPAL13_330034000	LPMP_332610	LpyrH10_07_2240	Lsey_0015_0110	LMARLEM2494_330032900	LtaP33.2730	LTRL590_000015600, LTRL590_330033400	LTULEM423_330034000	PCON_0003490	CCW60909.1	Tb427_110030300	Tb927.11.2540	Tbg972.11.2780	TcIL3000.A.H_000886500_pseudogene	TcBrA4_0008000, TcBrA4_0053790	BCY84_14597	TCSYLVIO_005566	TcYC6_0072720	Tc_MARK_6227	TevSTIB805.11_01.2610	DQ04_00611060	jg3147.t1	TRSC58_04572	Tth.5.1920	TvY486_1102610	1	1	1	1	1	1	1	1	1	1	1	1	1	1	1	1	1	1	1	1	1	1	1	1	1	2	1	1	1	1	1	1	1	2	1	1	1	1	1	1	1	1	1	1	46	0	3.08839
OG0001106	Yes	No	No	Domain RecF/RecN/SMC, N-terminal	chromosome	RecF/RecN/SMC N terminal domain	Baya_026_0560	BSAL_06270, BSAL_82540	CFAC1_020010800	EMOLV88_050008600	LAEL147_000063400	LAMA_000065800	LARLEM1108_000005600, LARLEM1108_050009100	LBRM2903_050009100	LbrM.05.2.000410	LdBPK_050400.1	LdCL_050009000	LdBPK.05.2.000400	LENLEM3045_050009000	LGELEM452_050009000	LINF_050009000	LmjF.05.0400	LMJLV39_050008900	LMJSD75_050008900	LmxM.05.0400	LPAL13_050008500	LPMP_050390	LpyrH10_07_0480	Lsey_0342_0050	LMARLEM2494_050009000	LtaP05.0410	LTRL590_050008700	LTULEM423_050008800	PCON_0068440	CCW65822.1	Tb427_100110100	Tb11.v5.0811, Tb927.10.10340	Tbg972.10.12590	TcIL3000.A.H_000809700_pseudogene	TcBrA4_0014570	BCY84_10683	TCSYLVIO_004803	TcYC6_0124130	Tc_MARK_3547	TevSTIB805.10.10920	DQ04_00671190	jg4936.t1	TRSC58_04050	Tth.8.2280	TvY486_1010170	1	2	1	1	1	1	2	1	1	1	1	1	1	1	1	1	1	1	1	1	1	1	1	1	1	1	1	1	1	1	2	1	1	1	1	1	1	1	1	1	1	1	1	1	47	0	3.08199
OG0002435	Yes	No	No	Domain Ankyrin repeat-containing domain	protein binding	Ankyrin repeats (3 copies)	Baya_149_0160	BSAL_88120	CFAC1_260057700	EMOLV88_300038700	LAEL147_000581300	LAMA_000618200	LARLEM1108_300039100	LBRM2903_300039900	LbrM.30.2.003300	LdBPK_303310.1	LdCL_300038700	LdBPK.30.2.003310	LENLEM3045_300039300	LGELEM452_300039700	LINF_300038300	LmjF.30.3260	LMJLV39_300041200	LMJSD75_300040400	LmxM.29.3260	LPAL13_300037200	LPMP_303230	LpyrH10_04_6290	Lsey_0227_0080	LMARLEM2494_300039300	LtaP30.3300	LTRL590_300037600	LTULEM423_300039300	PCON_0053680	CCW61524.1	Tb427_060051300	Tb927.6.4610	Tbg972.6.4430	TcIL3000.A.H_000481300_pseudogene	TcBrA4_0027610	BCY84_01160	TCSYLVIO_003357	TcYC6_0098620	Tc_MARK_2076	TevSTIB805.6.4770	DQ04_00061400	jg1038.t1	TRSC58_02445, TRSC58_05770	Tth.7.1550	TvY486_0603990	1	1	1	1	1	1	1	1	1	1	1	1	1	1	1	1	1	1	1	1	1	1	1	1	1	1	1	1	1	1	1	1	1	1	1	1	1	1	1	1	1	2	1	1	45	0	3.08097
OG0000193	Yes	No	No	Family Ribonucleotide reductase small subunit family	deoxyribonucleotide biosynthetic process	Ribonucleotide reductase, small chain	Baya_008_0530	BSAL_24090	CFAC1_210033400, CFAC1_240020300	EMOLV88_220016900, EMOLV88_270025500	LAEL147_000345600, LAEL147_000476200	LAMA_000549400	LARLEM1108_220015500, LARLEM1108_270027900	LBRM2903_220017500, LBRM2903_220017600, LBRM2903_270029400	LbrM.22.2.001170, LbrM.27.2.002230	LdBPK_221110.1, LdBPK_221112.1, LdBPK_221114.1, LdBPK_271970.1	LdCL_220018500, LdCL_270027000	LdLV9.22.2.205370_pseudogene, LdLV9.27.2.206400_pseudogene	LENLEM3045_220017400	LGELEM452_220016400, LGELEM452_270028100	LINF_220019000, LINF_270027600	LmjF.22.1290, LmjF.27.2050	LMJLV39_220018400, LMJLV39_270028000	LMJSD75_220018600, LMJSD75_270027900	LmxM.22.1290, LmxM.27.2050	LPAL13_220015100, LPAL13_270028800	LPMP_221170, LPMP_272050	LpyrH10_01_1280, LpyrH10_03_4430	Lsey_0014_0520, Lsey_0024_0010	LMARLEM2494_220017500, LMARLEM2494_270027600	LtaP22.1240, LtaP27.2130	LTRL590_220016900, LTRL590_270028000	LTULEM423_220016600, LTULEM423_270027600	PCON_0002580	CCW63638.1	Tb427_110144500, Tb427_110144600, Tb427_110144700, Tb427_110144800, Tb427_110144900, Tb427_110145000	Tb11.v5.0288, Tb927.11.12780, Tb927.11.12790, Tb927.11.12800, Tb927.11.12810, Tb927.11.12820	Tbg972.11.14270, Tbg972.11.14280, Tbg972.11.14290	TcIL3000.A.H_000990200	TcBrA4_0109820	BCY84_04718	TCSYLVIO_008699	TcYC6_0036970	Tc_MARK_5267	TevSTIB805.11_01.13190, TevSTIB805.11_01.13200, TevSTIB805.11_01.13210, TevSTIB805.11_01.13220, TevSTIB805.11_01.13230	DQ04_00781050	jg9167.t1, jg9168.t1	TRSC58_04880, TRSC58_06618	Tth.31.1340	TvY486_1113660, TvY486_1113670	1	1	2	2	2	1	2	3	2	4	2	2	1	2	2	2	2	2	2	2	2	2	2	2	2	2	2	1	1	6	6	3	1	1	1	1	1	1	5	1	2	2	1	2	89	0	3.06881
OG0003831	Yes	Yes	No	Repeat Mitochondrial substrate/solute carrier	NA	Mitochondrial carrier protein	Baya_136_0120	BSAL_58895	CFAC1_060021600	EMOLV88_150006000	LAEL147_000208600	LAMA_000226500	LARLEM1108_150006100	LBRM2903_150006200	LbrM.15.2.000120	LdBPK_150120.1	LdCL_150006100	LdBPK.15.2.000120	LENLEM3045_150006100	LGELEM452_150006300	LINF_150006100	LmjF.15.0120	LMJLV39_150006200	LMJSD75_150006300	LmxM.15.0120	LPAL13_150006100	LPMP_150120	LpyrH10_38_0230	Lsey_0162_0100	LMARLEM2494_150006100	LtaP15.0110	LTRL590_150006100	LTULEM423_150006100	PCON_0049830	CCW65466.1	Tb427_050021300	Tb927.5.1550	Tbg972.5.2110	TcIL3000.A.H_000407700	TcBrA4_0116640	BCY84_21743	TCSYLVIO_002413	TcYC6_0034890	Tc_MARK_1128	TevSTIB805.5.1740	DQ04_00711040	jg295.t1	TRSC58_05878	Tth.18.1140	TvY486_0501040	1	1	1	1	1	1	1	1	1	1	1	1	1	1	1	1	1	1	1	1	1	1	1	1	1	1	1	1	1	1	1	1	1	1	1	1	1	1	1	1	1	1	1	1	44	0	3.06331
OG0004051	Yes	No	No	Family Protein-tyrosine phosphatase-like, PTPLA	NA	Protein tyrosine phosphatase-like protein, PTPLA	Baya_232_0020	BSAL_06155	CFAC1_020009400	EMOLV88_050007500	LAEL147_000062100	LAMA_000064700	LARLEM1108_050007900	LBRM2903_050007700	LbrM.05.2.000270	LdBPK_050280.1	LdCL_050007700	LdBPK.05.2.000280	LENLEM3045_050007800	LGELEM452_050007700	LINF_050007700	LmjF.05.0280	LMJLV39_050007700	LMJSD75_050007700	LmxM.05.0280	LPAL13_050007300	LPMP_050270	LpyrH10_07_0360	Lsey_0286_0100	LMARLEM2494_050007700	LtaP05.0300	LTRL590_050007600	LTULEM423_050007700	PCON_0068320	CCW64440.1	Tb427_100113000	Tb927.10.10610	Tbg972.10.12870	TcIL3000.A.H_000812600	TcBrA4_0014860	BCY84_11023, BCY84_11046	TCSYLVIO_004812	TcYC6_0124240	Tc_MARK_3554	TevSTIB805.10.11210	DQ04_00671060	jg4924.t1		Tth.8.2420	TvY486_1010350	1	1	1	1	1	1	1	1	1	1	1	1	1	1	1	1	1	1	1	1	1	1	1	1	1	1	1	1	1	1	1	1	1	1	2	1	1	1	1	1	1	0	1	1	44	1	3.05369
OG0000975	Yes	No	No	Domain DNA polymerase beta-like, N-terminal domain	DNA polymerase activity	Helix-hairpin-helix domain	Baya_079_0200	BSAL_18290, BSAL_49620, BSAL_83305, BSAL_94795	CFAC1_200013100	EMOLV88_080009800	LAEL147_000109100	LAMA_000136600	LARLEM1108_080011800	LBRM2903_080014500	LbrM.08.2.000710	LdBPK_080830.1	LdCL_080013600	LdBPK.08.2.000830	LENLEM3045_080013500	LGELEM452_080012900	LINF_080013300	LmjF.08.0890	LMJLV39_080013200	LMJSD75_080013300	LmxM.08.0890	LPAL13_000033900	LPMP_080750	LpyrH10_28_0420	Lsey_0333_0030	LMARLEM2494_080012300	LtaP08.0700	LTRL590_080013000	LTULEM423_080012700	PCON_0032800	CCW60235.1	Tb427_050034300	Tb927.5.2780	Tbg972.5.3920	TcIL3000.A.H_000420600	TcBrA4_0113410	BCY84_10656	TCSYLVIO_010588	TcYC6_0004940, TcYC6_0065650	Tc_MARK_8961	TevSTIB805.5.3220	DQ04_07531070	jg6735.t1	TRSC58_00477	Tth.28.1980	TvY486_0502160	1	4	1	1	1	1	1	1	1	1	1	1	1	1	1	1	1	1	1	1	1	1	1	1	1	1	1	1	1	1	1	1	1	1	1	1	2	1	1	1	1	1	1	1	48	0	3.04471
OG0002455	Yes	No	No	Family DNA primase large subunit, eukaryotic/archaeal	DNA replication, synthesis of RNA primer	Eukaryotic and archaeal DNA primase, large subunit	Baya_157_0020	BSAL_21155	CFAC1_060006600	EMOLV88_030005500	LAEL147_000036700	LAMA_000041300	LARLEM1108_030005800	LBRM2903_030005900	LbrM.03.2.000100	LdBPK_030080.1	LdCL_030005800	LdBPK.03.2.000080	LENLEM3045_030005900	LGELEM452_030005800	LINF_030005700	LmjF.03.0090	LMJLV39_030005900	LMJSD75_030005900	LmxM.03.0090	LPAL13_030005700	LPMP_030080	LpyrH10_34_0120	Lsey_0188_0180	LMARLEM2494_030005700	LtaP03.0080	LTRL590_030005700	LTULEM423_030005900	PCON_0064660	CCW64027.1	Tb427_100036200	Tb927.10.3110	Tbg972.10.3940	TcIL3000.A.H_000741800	TcBrA4_0131500	BCY84_00470	TCSYLVIO_004523	TcYC6_0004140, TcYC6_0024210	Tc_MARK_3320	TevSTIB805.10.3360	DQ04_00821100	jg7231.t1	TRSC58_03492	Tth.1.1790	TvY486_1003090	1	1	1	1	1	1	1	1	1	1	1	1	1	1	1	1	1	1	1	1	1	1	1	1	1	1	1	1	1	1	1	1	1	1	1	1	2	1	1	1	1	1	1	1	45	0	3.04289
OG0004042	Yes	Yes	No	Domain DNA ligase, ATP-dependent, central	DNA recombination	ATP dependent DNA ligase domain	Baya_226_0080	BSAL_29980	CFAC1_260059900	EMOLV88_300040400	LAEL147_000583300	LAMA_000620000	LARLEM1108_300041100	LBRM2903_300041900	LbrM.30.2.003480	LdBPK_303490.1	LdCL_300040500	LdBPK.30.2.003490	LENLEM3045_300041400	LGELEM452_300041600	LINF_300040100	LmjF.30.3440	LMJLV39_300043200	LMJSD75_300042400	LmxM.29.3440	LPAL13_300039000	LPMP_303410	LpyrH10_04_6510	Lsey_0231_0070	LMARLEM2494_300041200	LtaP30.3480	LTRL590_300035400	LTULEM423_300041300	PCON_0053860	CCW61508.1	Tb427_060053000	Tb927.6.4780	Tbg972.6.4610	TcIL3000.A.H_000482900	TcBrA4_0027420	BCY84_01179	TCSYLVIO_003375	TcYC6_0098810	Tc_MARK_2094	TevSTIB805.6.4950	DQ04_00061200	jg1017.t1	TRSC58_00957	Tth.7.1340	TvY486_0604150	1	1	1	1	1	1	1	1	1	1	1	1	1	1	1	1	1	1	1	1	1	1	1	1	1	1	1	1	1	1	1	1	1	1	1	1	1	1	1	1	1	1	1	1	44	0	3.04016
OG0004288	Yes	No	No	NA	NA	NA	Baya_008_0860	BSAL_37415	CFAC1_300105100	EMOLV88_350054800	LAEL147_000805400	LAMA_000819400	LARLEM1108_350061400	LBRM2903_340063100	LbrM.34.2.005230	LdBPK_355260.1	LdCL_350058400	LdBPK.35.2.005260	LENLEM3045_350061000	LGELEM452_350059900	LINF_350058500	LmjF.35.5290	LMJLV39_350061100	LMJSD75_350060400	LmxM.34.5290	LPAL13_340059400	LPMP_345120	LpyrH10_01_7710	Lsey_0102_0130	LMARLEM2494_350059300	LtaP35.5250	LTRL590_350060100	LTULEM423_350059600, LTULEM423_350060800	PCON_0047130	CCW64416.1	Tb427_090050700	Tb927.9.9060	Tbg972.9.5020	TcIL3000.A.H_000673100	TcBrA4_0059610	BCY84_14514		TcYC6_0071870		TevSTIB805.9.6410	DQ04_00251220	jg6493.t1	TRSC58_01483	Tth.4.1420	TvY486_0903730	1	1	1	1	1	1	1	1	1	1	1	1	1	1	1	1	1	1	1	1	1	1	1	1	1	1	2	1	1	1	1	1	1	1	1	0	1	0	1	1	1	1	1	1	43	2	3.03749
OG0004256	Yes	No	No	Domain Histone-binding protein RBBP4, N-terminal	NA	Histone-binding protein RBBP4 or subunit C of CAF1 complex	Baya_006_0040	BSAL_13845	CFAC1_210007400	EMOLV88_350057900	LAEL147_000375800	LAMA_000456000	LARLEM1108_240007200	LBRM2903_240007100	LbrM.24.2.000230	LdBPK_240230.1	LdCL_240007200	LdBPK.24.2.000230	LENLEM3045_240007300	LGELEM452_240007400	LINF_240007100	LmjF.24.0240	LMJLV39_240007600	LMJSD75_240007300	LmxM.24.0240	LPAL13_240007400	LPMP_240230	LpyrH10_11_0240	Lsey_0036_0050	LMARLEM2494_240007500	LtaP24.0230	LTRL590_240007300	LTULEM423_240007200	PCON_0048420	CCW62473.1	Tb427_110054800	Tb927.11.4970	Tbg972.11.5610	TcIL3000.A.H_000908700	TcBrA4_0008590	BCY84_02211	TCSYLVIO_001551	TcYC6_0081150	Tc_MARK_392	TevSTIB805.11_01.5150	DQ04_00511090	jg8441.t1		Tth.43.1720	TvY486_1105100	1	1	1	1	1	1	1	1	1	1	1	1	1	1	1	1	1	1	1	1	1	1	1	1	1	1	1	1	1	1	1	1	1	1	1	1	1	1	1	1	1	0	1	1	43	1	3.03741
OG0002872	Yes	No	No	Domain ATPase, AAA-type, core	ATPase	ATPase family associated with various cellular activities (AAA)	Baya_011_0740	BSAL_81795	CFAC1_300005800	EMOLV88_280005200	LAEL147_000481500	LAMA_000554900	LARLEM1108_280005400	LBRM2903_280005600	LbrM.28.2.000040	LdBPK_280030.1	LdCL_280005200	LdBPK.28.2.000030	LENLEM3045_280005500	LGELEM452_280005300	LINF_280005200	LmjF.28.0030	LMJLV39_280005300	LMJSD75_280005200	LmxM.28.0030	LPAL13_280005200	LPMP_280030	LpyrH10_02_8160	Lsey_0055_0030	LMARLEM2494_280006200	LtaP28.0030	LTRL590_280005200	LTULEM423_280005300	PCON_0021660	CCW62454.1	Tb427_110077700	Tb11.02.5110b, Tb927.11.7216	Tbg972.11.8220	TcIL3000.A.H_000931700	TcBrA4_0089180	BCY84_12871	TCSYLVIO_001729	TcYC6_0044520	Tc_MARK_575	TevSTIB805.11_01.7480	DQ04_01071030	jg5307.t1		Tth.16.2660	TvY486_1107650	1	1	1	1	1	1	1	1	1	1	1	1	1	1	1	1	1	1	1	1	1	1	1	1	1	1	1	1	1	1	2	1	1	1	1	1	1	1	1	1	1	0	1	1	44	1	3.03589
OG0003351	Yes	Yes	No	Family Protein of unknown function DUF4586	NA	Domain of unknown function (DUF4586)	Baya_052_0330	BSAL_11905	CFAC1_300030600	EMOLV88_280020500	LAEL147_000501600	LAMA_000573300	LARLEM1108_280026000	LBRM2903_280026600	LbrM.28.2.002030	LdBPK_281980.1	LdCL_280024800	LdBPK.28.2.001980	LENLEM3045_280026400	LGELEM452_280026200	LINF_280024900	LmjF.28.1860	LMJLV39_280026400	LMJSD75_280025900	LmxM.28.1860	LPAL13_280026200	LPMP_281970	LpyrH10_02_5890	Lsey_0023_0300	LMARLEM2494_280027100	LtaP28.1910	LTRL590_280025500	LTULEM423_280025400	PCON_0023460	CCW62307.1	Tb427_110098700	Tb927.11.9100	Tbg972.11.10160	TcIL3000.A.H_000947900	TcBrA4_0078330	BCY84_15836	TCSYLVIO_002624	TcYC6_0012570	Tc_MARK_1356	TevSTIB805.11_01.9340	DQ04_00101270	jg5970.t1	TRSC58_02184	Tth.24.2430	TvY486_1109620	1	1	1	1	1	1	1	1	1	1	1	1	1	1	1	1	1	1	1	1	1	1	1	1	1	1	1	1	1	1	1	1	1	1	1	1	1	1	1	1	1	1	1	1	44	0	3.03577
OG0002813	Yes	Yes	No	Family Tubulin-tyrosine ligase/Tubulin polyglutamylase	cellular protein modification process	Tubulin-tyrosine ligase family	Baya_008_0510	BSAL_06585	CFAC1_300100600	EMOLV88_350051300	LAEL147_000801500	LAMA_000815700	LARLEM1108_350057500	LBRM2903_340059200	LbrM.34.2.004880	LdBPK_354980.1	LdCL_350054800	LdBPK.35.2.004980	LENLEM3045_350057200	LGELEM452_350056000	LINF_350054800	LmjF.35.4930	LMJLV39_350057300	LMJSD75_350056600	LmxM.34.4930	LPAL13_340055500	LPMP_344770	LpyrH10_01_7330	Lsey_0002_0390	LMARLEM2494_350055400	LtaP35.4910	LTRL590_350056100	LTULEM423_350055800	PCON_0047440	CCW64393.1	Tb427_090054000	Tb927.9.9580	Tbg972.9.5460	TcIL3000.A.H_000676200	TcBrA4_0060000	BCY84_14480	TCSYLVIO_005670	TcYC6_0071460	Tc_MARK_4296	TevSTIB805.9.6840	DQ04_03071030	jg6457.t1	TRSC58_03353	Tth.4.1740	TvY486_0904090	1	1	1	1	1	1	1	1	1	1	1	1	1	1	1	1	1	1	1	1	1	1	1	1	1	1	1	1	1	1	1	1	1	1	1	1	1	1	1	1	1	1	1	1	44	0	3.03156
OG0003090	Yes	No	No	Domain SET domain	protein binding	SET domain	Baya_027_0260	BSAL_65055	CFAC1_170028300	EMOLV88_200019200	LAEL147_000308500	LAMA_000391800	LARLEM1108_200021000	LBRM2903_200071500	LbrM.20.2.005670	LdBPK_201480.1	LdCL_200019500	LdBPK.20.2.001480	LENLEM3045_200021500	LGELEM452_200020500	LINF_200019600	LmjF.20.1430	LMJLV39_200020900	LMJSD75_200020900	LmxM.20.1430	LPAL13_200063200	LPMP_205610	LpyrH10_25_0350	Lsey_0059_0260	LMARLEM2494_200020800	LtaP20.1450	LTRL590_200020600	LTULEM423_200020700	PCON_0081650		Tb427_010020500	Tb927.1.2730	Tbg972.1.1620	TcIL3000.A.H_000559200	TcBrA4_0038130	BCY84_15671, BCY84_15678	TCSYLVIO_007361	TcYC6_0017280	Tc_MARK_6074	TevSTIB805.1.2640	DQ04_04931030	jg9759.t1	TRSC58_04309	Tth.14.1470	TvY486_0028370	1	1	1	1	1	1	1	1	1	1	1	1	1	1	1	1	1	1	1	1	1	1	1	1	1	1	1	1	0	1	1	1	1	1	2	1	1	1	1	1	1	1	1	1	44	1	3.02625
OG0000417	Yes	No	No	Domain Nascent polypeptide-associated complex NAC domain	NA	NAC domain	Baya_003_0280		CFAC1_030016900, CFAC1_030017000, CFAC1_030017100	EMOLV88_040012300, EMOLV88_040012400	LAEL147_000054100	LAMA_000057500, LAMA_000057600_pseudogene	LARLEM1108_040013200, LARLEM1108_040013300	LBRM2903_040013800	LbrM.04.2.000750	LdBPK_040760.1, LdBPK_040770.1	LdCL_040013200, LdCL_040013300	LdBPK.04.2.000760_pseudogene, LdBPK.04.2.000770	LENLEM3045_040014000, LENLEM3045_040014100	LGELEM452_040013000, LGELEM452_040013100	LINF_040012700, LINF_040012800	LmjF.04.0760, LmjF.04.0770	LMJLV39_040013000, LMJLV39_040013100	LMJSD75_040013400, LMJSD75_040014400, LMJSD75_040014500	LmxM.04.0760, LmxM.04.0770	LPAL13_040015900	LPMP_040720	LpyrH10_24_0880	Lsey_0510_0010	LMARLEM2494_040012600, LMARLEM2494_040012700	LtaP32.2050		LTULEM423_040012700, LTULEM423_040012800	PCON_0067510	CCW64830.1	Tb427_090045400, Tb427_090045500	Tb927.9.8100, Tb927.9.8130	Tbg972.9.4420, Tbg972.9.4430	TcIL3000.A.H_000668300, TcIL3000.A.H_000668400	TcBrA4_0054950	BCY84_19943		TcYC6_0025180	Tc_MARK_5911	TevSTIB805.9.5810, TevSTIB805.9.5820	DQ04_10161000	jg6550.t1	TRSC58_02578	Tth.35.1490	TvY486_0903190, TvY486_0903210	1	0	3	2	1	2	2	1	1	2	2	2	2	2	2	2	2	3	2	1	1	1	1	2	1	0	2	1	1	2	2	2	2	1	1	0	1	1	2	1	1	1	1	2	65	3	3.02462
OG0004709	Yes	No	No	NA	NA	NA	Baya_076_0370		CFAC1_210040300	EMOLV88_330034500	LAEL147_000697500	LAMA_000725100	LARLEM1108_330035100	LBRM2903_330039500	LbrM.33.2.003160	LdBPK_333020.1	LdCL_330037300	LdBPK.33.2.003020	LENLEM3045_330037900	LGELEM452_330038400	LINF_330038100	LmjF.33.2870	LMJLV39_330040000	LMJSD75_330039600	LmxM.32.2870	LPAL13_330037800	LPMP_333000	LpyrH10_03_5260	Lsey_0440_0050	LMARLEM2494_330036700	LtaP33.3120	LTRL590_330037800	LTULEM423_330038100		CCW63688.1	Tb427_020016400	Tb927.2.3420		TcIL3000.A.H_000193900, TcIL3000.A.H_000297200	TcBrA4_0049110, TcBrA4_0049510	BCY84_02858, BCY84_03269, BCY84_07589		TcYC6_0077390		TevSTIB805.2.1870	DQ04_03461020	jg4761.t1	TRSC58_00526	Tth.23.2090	TvY486_0200770	1	0	1	1	1	1	1	1	1	1	1	1	1	1	1	1	1	1	1	1	1	1	1	1	1	1	1	0	1	1	1	0	2	2	3	0	1	0	1	1	1	1	1	1	43	5	3.02155
OG0008684	Yes	No	No	NA	NA	NA	Baya_047_0380																													Tb427_090059800	Tb927.9.10530	Tbg972.9.6140	TcIL3000.A.H_000685000_pseudogene	TcBrA4_0060860	BCY84_14385	TCSYLVIO_005732	TcYC6_0070710	Tc_MARK_4357	TevSTIB805.9.7530	DQ04_00861050	jg6375.t1		Tth.4.2450	TvY486_0003850, TvY486_0904750	1	0	0	0	0	0	0	0	0	0	0	0	0	0	0	0	0	0	0	0	0	0	0	0	0	0	0	0	0	1	1	1	1	1	1	1	1	1	1	1	1	0	1	2	16	29	3.02052
OG0002192	Yes	No	No	Domain BTB/POZ domain	protein binding	BTB/POZ domain	Baya_064_0260	BSAL_23400	CFAC1_160027800	EMOLV88_260028600	LAEL147_000450700	LAMA_000525500	LARLEM1108_260029900	LBRM2903_260029400	LbrM.26.2.002350	LdBPK_262440.1	LdCL_260030100	LdBPK.26.2.002440	LENLEM3045_260029900	LGELEM452_260029900	LINF_260029700	LmjF.26.2420	LMJLV39_260030900	LMJSD75_260029300	LmxM.26.2420	LPAL13_260028700	LPMP_262390	LpyrH10_31_0360	Lsey_0037_0300	LMARLEM2494_260028400	LtaP26.2570	LTRL590_260029700	LTULEM423_260029900	PCON_0051600	CCW65023.1	Tb427_090008000	Tb927.9.1700	Tbg972.9.390	TcIL3000.A.H_000643500	TcBrA4_0095850	BCY84_01912, BCY84_12186	TCSYLVIO_005190	TcYC6_0086650	Tc_MARK_2389	TevSTIB805.9.1320	DQ04_02681100	jg9283.t1	TRSC58_05091	Tth.2.1300	TvY486_0900270	1	1	1	1	1	1	1	1	1	1	1	1	1	1	1	1	1	1	1	1	1	1	1	1	1	1	1	1	1	1	1	1	1	1	2	1	1	1	1	1	1	1	1	1	45	0	3.01425
OG0002070	Yes	No	No	Domain Cyclin, C-terminal domain	NA	Cyclin, N-terminal domain	Baya_038_0090	BSAL_14360	CFAC1_300054300	EMOLV88_320037900	LAEL147_000657800	LAMA_000688700	LARLEM1108_320041800	LBRM2903_320044400	LbrM.32.2.003610	LdBPK_323520.1	LdCL_320041100	LdBPK.32.2.003520	LENLEM3045_320042100	LGELEM452_320041800	LINF_320040700	LmjF.32.3320	LMJLV39_320041400	LMJSD75_320041400	LmxM.31.3320	LPAL13_320041600	LPMP_323500	LpyrH10_02_3820, LpyrH10_02_3830	Lsey_0831_0010	LMARLEM2494_320042200	LtaP32.3530	LTRL590_320041700	LTULEM423_320042400	PCON_0017600	CCW60311.1	Tb427_110187000	Tb927.11.16720	Tbg972.11.18860	TcIL3000.A.H_001033400	TcBrA4_0036050	BCY84_01529	TCSYLVIO_005317	TcYC6_0050090	Tc_MARK_2744	TevSTIB805.11_01.17300	DQ04_07331030	jg3792.t1	TRSC58_05011	Tth.22.2270	TvY486_1117710	1	1	1	1	1	1	1	1	1	1	1	1	1	1	1	1	1	1	1	1	1	2	1	1	1	1	1	1	1	1	1	1	1	1	1	1	1	1	1	1	1	1	1	1	45	0	3.01227
OG0003863	Yes	Yes	No	Domain DNA-directed DNA polymerase, family B, multifunctional domain	DNA binding	DNA polymerase family B	Baya_146_0160	BSAL_74385	CFAC1_120027400	EMOLV88_160020700	LAEL147_000240500	LAMA_000257000	LARLEM1108_160022100	LBRM2903_160024000	LbrM.16.2.001600	LdBPK_161640.1	LdCL_160021400	LdBPK.16.2.001640	LENLEM3045_160021500	LGELEM452_160021700	LINF_160021500	LmjF.16.1540	LMJLV39_160022300	LMJSD75_160022000	LmxM.16.1540	LPAL13_160020500	LPMP_161510	LpyrH10_15_2150	Lsey_0114_0160	LMARLEM2494_160020700	LtaP16.1610	LTRL590_160023100	LTULEM423_160021600	PCON_0058300	CCW64634.1	Tb427_080053900	Tb927.8.4880	Tbg972.8.4690	TcIL3000.A.H_000607600_pseudogene	TcBrA4_0005590	BCY84_16019	TCSYLVIO_001002	TcYC6_0055840	Tc_MARK_5308	TevSTIB805.8.5040	DQ04_04761030	jg679.t1	TRSC58_00302	Tth.10.1170	TvY486_0804330	1	1	1	1	1	1	1	1	1	1	1	1	1	1	1	1	1	1	1	1	1	1	1	1	1	1	1	1	1	1	1	1	1	1	1	1	1	1	1	1	1	1	1	1	44	0	2.98483
OG0000930	Yes	No	No	Domain Protein kinase domain	protein phosphorylation	Protein kinase domain	Baya_023_0500	BSAL_23945	CFAC1_270064600	EMOLV88_310032400	LAEL147_000617300	LAMA_000650800	LARLEM1108_310038400	LBRM2903_310042100	LbrM.31.2.003220	LdBPK_312960.1	LdCL_310037900	LdBPK.31.2.002960	LENLEM3045_310018600	LGELEM452_310036200	LINF_310037300	LmjF.31.2860	LMJLV39_310039300	LMJSD75_310039300	LmxM.30.2860	LPAL13_310035200	LPMP_312720	LpyrH10_29_1010	Lsey_0171_0120	LMARLEM2494_310019800	LtaP31.3340	LTRL590_000005600	LTULEM423_310036900	PCON_0067240	CCW65540.1	Tb427_040055200, Tb427_080078500	Tb927.4.5180, Tb927.8.7220	Tbg972.4.5370, Tbg972.8.7480	TcIL3000.A.H_000632300	TcBrA4_0120510	BCY84_00747, BCY84_00773	TCSYLVIO_002781	TcYC6_0104030	Tc_MARK_1538	TevSTIB805.4.5410, TevSTIB805.8.7560	DQ04_15031000		TRSC58_01348	Tth.44.1490	TvY486_0806750	1	1	1	1	1	1	1	1	1	1	1	1	1	1	1	1	1	1	1	1	1	1	1	1	1	1	1	1	1	2	2	2	1	1	2	1	1	1	2	1	0	1	1	1	48	1	2.983
OG0001893	Yes	No	No	Family Radial spokehead-like protein	radial spoke	Radial spokehead-like protein	Baya_015_0890	BSAL_20275	CFAC1_220032600	EMOLV88_130008000	LAEL147_000176200	LAMA_000196000	LARLEM1108_130008100	LBRM2903_130007900	LbrM.13.2.000250	LdBPK_130290.1	LdCL_130008600	LdBPK.13.2.000290	LENLEM3045_130008100	LGELEM452_130008300	LINF_130009200	LmjF.13.0430	LMJLV39_130008200	LMJSD75_130008300	LmxM.13.0430	LPAL13_130007400	LPMP_130320	LpyrH10_20_1530	Lsey_0098_0040	LMARLEM2494_130008100	LtaP13.0300	LTRL590_130008000	LTULEM423_130008100	PCON_0031150	CCW61902.1	Tb427_110049900	Tb927.11.4480	Tbg972.11.5120	TcIL3000.A.H_000904600	TcBrA4_0073380	BCY84_05171	TCSYLVIO_002157	TcYC6_0101570	Tc_MARK_1367	TevSTIB805.11_01.4610	DQ04_03131050	jg8995.t1	TRSC58_01767, TRSC58_06886	Tth.30.2240	TvY486_1104600	1	1	1	1	1	1	1	1	1	1	1	1	1	1	1	1	1	1	1	1	1	1	1	1	1	1	1	1	1	1	1	1	1	1	1	1	1	1	1	1	1	2	1	1	45	0	2.98273
OG0002083	Yes	No	No	Domain Ankyrin repeat-containing domain	protein binding	Ankyrin repeats (3 copies)	Baya_040_0040	BSAL_26045	CFAC1_200017600	EMOLV88_360063000	LAEL147_000526700	LAMA_000116800	LARLEM1108_290017500	LBRM2903_250023900	LbrM.29.2.001160	LdBPK_291190.1	LdCL_290017000	LdBPK.29.2.001190	LENLEM3045_290017500	LGELEM452_290017500	LINF_290016900	LmjF.29.1100	LMJLV39_290017400	LMJSD75_290017500	LmxM.08_29.1100	LPAL13_290015500	LPMP_291130	LpyrH10_08_1400	Lsey_0445_0010	LMARLEM2494_290017000	LtaP29.1260	LTRL590_290018000	LTULEM423_290017200	PCON_0043420	CCW59628.1	Tb427_030054100	Tb927.3.5060	Tbg972.3.5670	TcIL3000.A.H_000785300	TcBrA4_0128610	BCY84_00690, BCY84_15083	TCSYLVIO_004284	TcYC6_0109430	Tc_MARK_3084	TevSTIB805.3.5340	DQ04_00341190	jg6920.t1	TRSC58_04955	Tth.9.2270	TvY486_0304430	1	1	1	1	1	1	1	1	1	1	1	1	1	1	1	1	1	1	1	1	1	1	1	1	1	1	1	1	1	1	1	1	1	1	2	1	1	1	1	1	1	1	1	1	45	0	2.9781
OG0001638	Yes	No	No	Domain EF-hand domain	protein phosphorylation	EF-hand domain pair	Baya_169_0130	BSAL_25130	CFAC1_230019700	EMOLV88_330022600	LAEL147_000684500	LAMA_000713100	LARLEM1108_000018200	LBRM2903_330026100	LbrM.33.2.001980	LdBPK_331810.1	LdCL_330024900	LdBPK.33.2.001810	LENLEM3045_330025000	LGELEM452_330025400	LINF_330025600	LmjF.33.1710	LMJLV39_330026300	LMJSD75_330025900	LmxM.32.1710	LPAL13_330025100	LPMP_331800	LpyrH10_07_3170	Lsey_0022_0490	LMARLEM2494_330024700	LtaP33.1870	LTRL590_330024900	LTULEM423_330025200	PCON_0027220	CCW63169.1	Tb427_020006600	Tb927.2.1820	Tbg.972.2.370	TcIL3000.A.H_000006300, TcIL3000.A.H_000044900_pseudogene, TcIL3000.A.H_000288300	TcBrA4_0005120	BCY84_16295	TCSYLVIO_001050	TcYC6_0078640	Tc_MARK_8703	TevSTIB805.2.990	DQ04_02121050	jg500.t1	TRSC58_00186	Tth.8.4550	TvY486_0200210	1	1	1	1	1	1	1	1	1	1	1	1	1	1	1	1	1	1	1	1	1	1	1	1	1	1	1	1	1	1	1	1	3	1	1	1	1	1	1	1	1	1	1	1	46	0	2.97608
OG0000658	Yes	No	No	NA	NA	NA	Baya_111_0250		CFAC1_270008600	EMOLV88_310007100	LAEL147_000588700	LAMA_000625300	LARLEM1108_310007600, LARLEM1108_310007700	LBRM2903_310010100	LbrM.31.2.000340	LdBPK_310240.1	LdCL_310007500	LdBPK.31.2.000240	LENLEM3045_310006800	LGELEM452_310007400	LINF_310007500	LmjF.31.0230	LMJLV39_310007500	LMJSD75_310007500	LmxM.30.0230	LPAL13_310007300	LPMP_310230	LpyrH10_32_0880	Lsey_0007_0550	LMARLEM2494_310006400	LtaP31.0250	LTRL590_000013600, LTRL590_310007300	LTULEM423_310007500	PCON_0062150		Tb427_040044000, Tb427_080087600	Tb927.4.4130, Tb927.8.8200	Tbg972.4.4260, Tbg972.8.8530	TcIL3000.A.H_000389800_pseudogene	TcBrA4_0033850, TcBrA4_0034340	BCY84_21582, BCY84_21623	TCSYLVIO_002963	TcYC6_0107050, TcYC6_0107550	Tc_MARK_1708, Tc_MARK_1743	TevSTIB805.4.4310, TevSTIB805.8.8690		jg2058.t1	TRSC58_03891, TRSC58_06724	Tth.41.1720	TvY486_0403800, TvY486_0807610	1	0	1	1	1	1	2	1	1	1	1	1	1	1	1	1	1	1	1	1	1	1	1	1	1	2	1	1	0	2	2	2	1	2	2	1	2	2	2	0	1	2	1	2	53	3	2.97166
OG0005350	Yes	No	No	Family Heat shock protein 70 family	ATP binding	Hsp70 protein	Baya_073_0140	BSAL_06795	CFAC1_300045200	EMOLV88_280030000	LAEL147_000512000	LAMA_000583300	LARLEM1108_280036000	LBRM2903_280037900	LbrM.28.2.002990_pseudogene	LdBPK_283040.1	LdCL_280035800	LdBPK.28.2.003000_pseudogene	LENLEM3045_280036600	LGELEM452_280036600	LINF_280036400	LmjF.28.2820	LMJLV39_280036700	LMJSD75_280036300	LmxM.28.2820	LPAL13_280036500	LPMP_282970	LpyrH10_02_4690	Lsey_0125_0210	LMARLEM2494_280037900	LtaP28.2840	LTRL590_280035700	LTULEM423_280035700	PCON_0024250		Tb427_110128400	Tb927.11.11290	Tbg972.11.12620	TcIL3000.A.H_000975200	TcBrA4_0077150		TCSYLVIO_002696	TcYC6_0011370	Tc_MARK_1466	TevSTIB805.11_01.11650	DQ04_00311220	jg3410.t1	TRSC58_05103	Tth.24.1290	TvY486_1112290	1	1	1	1	1	1	1	1	1	1	1	1	1	1	1	1	1	1	1	1	1	1	1	1	1	1	1	1	0	1	1	1	1	1	0	1	1	1	1	1	1	1	1	1	42	2	2.96705
OG0008680	Yes	No	No	NA	NA	NA	Baya_041_0010																													Tb427_010006400	Tb927.1.690	Tbg972.1.130	TcIL3000.A.H_000275000	TcBrA4_0036690, TcBrA4_0068890	BCY84_01593	TCSYLVIO_007243	TcYC6_0016040	Tc_MARK_5960	TevSTIB805.1.630		jg849.t1	TRSC58_03228	Tth.14.2930	TvY486_0100130	1	0	0	0	0	0	0	0	0	0	0	0	0	0	0	0	0	0	0	0	0	0	0	0	0	0	0	0	0	1	1	1	1	2	1	1	1	1	1	0	1	1	1	1	16	29	2.93564
OG0002325	Yes	No	No	Domain DNA mismatch repair protein MutS, C-terminal	mismatch repair	MutS domain V	Baya_104_0240	BSAL_75085	CFAC1_280012500	EMOLV88_330008800	LAEL147_000668700	LAMA_000699000	LARLEM1108_330009600	LBRM2903_330009000	LbrM.33.2.000400	LdBPK_330420.1	LdCL_330009600	LdBPK.33.2.000420	LENLEM3045_330010000	LGELEM452_330009600	LINF_330010500	LmjF.33.0410	LMJLV39_330010300	LMJSD75_330010000	LmxM.32.0410	LPAL13_330008700	LPMP_330420	LpyrH10_19_1520	Lsey_0073_0260	LMARLEM2494_330009200	LtaP33.0430	LTRL590_330009500	LTULEM423_330009700	PCON_0045590	CCW63058.1	Tb427_100117300	Tb11.v5.0547, Tb927.10.11020	Tbg972.10.13330	TcIL3000.A.H_000815800	TcBrA4_0015270	BCY84_10958	TCSYLVIO_004842	TcYC6_0175430	Tc_MARK_3586	TevSTIB805.10.11600	DQ04_00681150	jg659.t1	TRSC58_00221	Tth.8.2810	TvY486_1010650	1	1	1	1	1	1	1	1	1	1	1	1	1	1	1	1	1	1	1	1	1	1	1	1	1	1	1	1	1	1	2	1	1	1	1	1	1	1	1	1	1	1	1	1	45	0	2.9351
OG0006341	Yes	No	No	Domain Kinesin motor domain	microtubule-based movement	Kinesin motor domain	Baya_015_0730	BSAL_49315	CFAC1_220030700	EMOLV88_130006100	LAEL147_000174400	LAMA_000194900	LARLEM1108_130006200	LBRM2903_130006400	LbrM.13.2.000120	LdBPK_130130.1	LdCL_130006300	LdBPK.13.2.000130	LENLEM3045_130006300	LGELEM452_130006300	LINF_130006200	LmjF.13.0130	LMJLV39_130006300	LMJSD75_130006400	LmxM.13.0130	LPAL13_130006500	LPMP_130130	LpyrH10_20_1720	Lsey_0098_0220	LMARLEM2494_130006200	LtaP13.0120	LTRL590_130006200	LTULEM423_130006300			Tb427_110051500	Tb927.11.4660	Tbg972.11.5300	TcIL3000.A.H_000906100_pseudogene					Tc_MARK_1387	TevSTIB805.11_01.4810	DQ04_04241030	jg9016.t1	TRSC58_04721	Tth.30.2430		1	1	1	1	1	1	1	1	1	1	1	1	1	1	1	1	1	1	1	1	1	1	1	1	1	1	1	0	0	1	1	1	1	0	0	0	0	1	1	1	1	1	1	0	37	7	2.92473
OG0003139	Yes	No	No	Domain Ribonuclease HII/HIII domain	NA	Ribonuclease HII	Baya_033_0200	BSAL_30825	CFAC1_250010100	EMOLV88_360008100	LAEL147_000810800	LAMA_000309000	LARLEM1108_360008400	LBRM2903_350009600	LbrM.35.2.000420	LdBPK_360360.1	LdCL_360008500	LdBPK.36.2.000360	LENLEM3045_360008200	LGELEM452_360008400	LINF_360008500	LmjF.36.0330	LMJLV39_360008600	LMJSD75_360008400	LmxM.36.0330	LPAL13_350008500	LPMP_350330	LpyrH10_09_0380	Lsey_0058_0300	LMARLEM2494_360008400	LtaP36.0320	LTRL590_360008500	LTULEM423_360008600	PCON_0018010		Tb427_100051400	Tb11.v5.0851, Tb927.10.4730	Tbg972.10.5750	TcIL3000.A.H_000755800	TcBrA4_0003500	BCY84_16127	TCSYLVIO_007435	TcYC6_0080440	Tc_MARK_8478	TevSTIB805.10.5020	DQ04_01901160	jg9675.t1	TRSC58_01398	Tth.2.5090	TvY486_1004770	1	1	1	1	1	1	1	1	1	1	1	1	1	1	1	1	1	1	1	1	1	1	1	1	1	1	1	1	0	1	2	1	1	1	1	1	1	1	1	1	1	1	1	1	44	1	2.90719
OG0008672	Yes	No	No	Domain PSP1, C-terminal	NA	PSP1 C-terminal conserved region	Baya_012_0270																													Tb427_110047000	Tb927.11.4180	Tbg972.11.4770	TcIL3000.A.H_000902000_pseudogene	TcBrA4_0073060	BCY84_13714	TCSYLVIO_002063	TcYC6_0101170	Tc_MARK_1221	TevSTIB805.11_01.4290	DQ04_02211000	jg8956.t1	TRSC58_06537	Tth.30.1790	TvY486_0042430	1	0	0	0	0	0	0	0	0	0	0	0	0	0	0	0	0	0	0	0	0	0	0	0	0	0	0	0	0	1	1	1	1	1	1	1	1	1	1	1	1	1	1	1	16	28	2.87933
OG0003487	Yes	Yes	No	Family DNA primase, small subunit	DNA replication, synthesis of RNA primer	DNA primase small subunit	Baya_069_0320	BSAL_74195	CFAC1_240010400	EMOLV88_220008700	LAEL147_000338200	LAMA_000421500	LARLEM1108_220009100	LBRM2903_220008900	LbrM.22.2.000370	LdBPK_220270.1	LdCL_220008800	LdBPK.22.2.000270	LENLEM3045_220008800	LGELEM452_220009100	LINF_220008900	LmjF.22.0390	LMJLV39_220009100	LMJSD75_220009200	LmxM.22.0390	LPAL13_220008800	LPMP_220380	LpyrH10_01_0340	Lsey_0170_0040	LMARLEM2494_220008800	LtaP22.0400	LTRL590_220009000	LTULEM423_220009100	PCON_0061490	CCW59524.1	Tb427_070027700	Tb927.7.2310	Tbg972.7.2570	TcIL3000.A.H_000514500	TcBrA4_0092880	BCY84_17471	TCSYLVIO_001181	TcYC6_0092530	Tc_MARK_38	TevSTIB805.7.2380	DQ04_04011020	jg2253.t1	TRSC58_03185	Tth.19.1340	TvY486_0702110	1	1	1	1	1	1	1	1	1	1	1	1	1	1	1	1	1	1	1	1	1	1	1	1	1	1	1	1	1	1	1	1	1	1	1	1	1	1	1	1	1	1	1	1	44	0	2.87624
OG0003734	Yes	Yes	No	NA	NA	NA	Baya_106_0180	BSAL_88965	CFAC1_110020500	EMOLV88_140015800	LAEL147_000201600	LAMA_000220100	LARLEM1108_140016100	LBRM2903_140015900	LbrM.14.2.001000	LdBPK_141080.1	LdCL_140016500	LdBPK.14.2.001080	LENLEM3045_140015700	LGELEM452_140016300	LINF_140016300	LmjF.14.1020	LMJLV39_140017000	LMJSD75_140016400	LmxM.14.1020	LPAL13_140015300	LPMP_140990	LpyrH10_17_1200	Lsey_0229_0110	LMARLEM2494_140016000	LtaP14.1000	LTRL590_140016900	LTULEM423_140014900	PCON_0039340	CCW64261.1	Tb427_070044600	Tb927.7.3920	Tbg972.7.4380	TcIL3000.A.H_000523600	TcBrA4_0133420	BCY84_07820	TCSYLVIO_010487	TcYC6_0018500	Tc_MARK_8417	TevSTIB805.7.4150	DQ04_04261030	jg1740.t1	TRSC58_01754	Tth.29.1580	TvY486_0703910	1	1	1	1	1	1	1	1	1	1	1	1	1	1	1	1	1	1	1	1	1	1	1	1	1	1	1	1	1	1	1	1	1	1	1	1	1	1	1	1	1	1	1	1	44	0	2.86648
OG0002124	Yes	No	No	Domain DNA polymerase epsilon, catalytic subunit A, C-terminal	nucleus	DNA polymerase family B, exonuclease domain	Baya_047_0460	BSAL_35695	CFAC1_300095000	EMOLV88_350046600	LAEL147_000795800	LAMA_000810200	LARLEM1108_350052100	LBRM2903_340053500	LbrM.34.2.004340	LdBPK_354430.1	LdCL_350049400	LdBPK.35.2.004430	LENLEM3045_350051700	LGELEM452_350050500	LINF_350049400	LmjF.35.4360	LMJLV39_350051700	LMJSD75_350051100	LmxM.34.4360	LPAL13_340049800	LPMP_344230	LpyrH10_01_6760	Lsey_0128_0180	LMARLEM2494_350050100	LtaP35.4400	LTRL590_350050500	LTULEM423_350050600	PCON_0047990	CCW61375.1	Tb427_090059100	Tb927.9.10440	Tbg972.9.6060	TcIL3000.A.H_000684400_pseudogene	TcBrA4_0060790	BCY84_00322, BCY84_14392	TCSYLVIO_005726	TcYC6_0070780	Tc_MARK_4351	TevSTIB805.9.7440	DQ04_00861120	jg6382.t1	TRSC58_00023	Tth.4.2380	TvY486_0904680	1	1	1	1	1	1	1	1	1	1	1	1	1	1	1	1	1	1	1	1	1	1	1	1	1	1	1	1	1	1	1	1	1	1	2	1	1	1	1	1	1	1	1	1	45	0	2.86233
OG0005424	Yes	No	No	Domain Phosphoribosyltransferase domain	nucleoside metabolic process	Phosphoribosyl transferase domain	Baya_108_0230		CFAC1_130013400	EMOLV88_210014000	LAEL147_000321500	LAMA_000405100	LARLEM1108_210014800	LBRM2903_210014800	LbrM.21.2.001000	LdBPK_210990.1	LdCL_210014900	LdBPK.21.2.000990	LENLEM3045_210014600	LGELEM452_210014800	LINF_210015000	LmjF.21.0850	LMJLV39_210015200	LMJSD75_210015200	LmxM.21.0850	LPAL13_210013700	LPMP_210970	LpyrH10_14_1030	Lsey_0281_0010	LMARLEM2494_210015000	LtaP21.0950	LTRL590_210015200	LTULEM423_210015000		CCW62987.1	Tb427_100016900	Tb927.10.1390	Tbg972.10.1590	TcIL3000.A.H_000724500	TcBrA4_0046490	BCY84_11444	TCSYLVIO_008242	TcYC6_0023270	Tc_MARK_1677	TevSTIB805.10.1500	DQ04_03851020	jg1543.t1	TRSC58_04659	Tth.12.2350	TvY486_1001370	1	0	1	1	1	1	1	1	1	1	1	1	1	1	1	1	1	1	1	1	1	1	1	1	1	1	1	0	1	1	1	1	1	1	1	1	1	1	1	1	1	1	1	1	42	2	2.8553
OG0008191	Yes	No	No	NA	NA	NA	Baya_200_0060																													Tb427_080021800	Tb927.8.1900	Tbg972.8.1540	TcIL3000.A.H_000048400	TcBrA4_0000380, TcBrA4_0038290, TcBrA4_0047940, TcBrA4_0064390	BCY84_12818	TCSYLVIO_009820	TcYC6_0094630, TcYC6_0099150	Tc_MARK_2223	TevSTIB805.8.1830	DQ04_01061130	jg8069.t1	TRSC58_04076	Tth.37.1230	TvY486_0801290	1	0	0	0	0	0	0	0	0	0	0	0	0	0	0	0	0	0	0	0	0	0	0	0	0	0	0	0	0	1	1	1	1	4	1	1	2	1	1	1	1	1	1	1	20	28	2.8277
OG0004250	Yes	No	No	Repeat Mitochondrial substrate/solute carrier	NA	Mitochondrial carrier protein	Baya_005_0740	BSAL_28495	CFAC1_170020800	EMOLV88_190015100	LAEL147_000285900	LAMA_000300100	LARLEM1108_190014800	LBRM2903_190018700	LbrM.19.2.001430	LdBPK_191090.1	LdCL_190016100	LdBPK.19.2.001090	LENLEM3045_190015800	LGELEM452_190015300	LINF_190016500	LmjF.19.1110	LMJLV39_190016700	LMJSD75_190016700	LmxM.19.1110	LPAL13_190017500	LPMP_190970	LpyrH10_04_1880	Lsey_0030_0110	LMARLEM2494_190015800	LtaP19.1030	LTRL590_190015300	LTULEM423_190015100	PCON_0054260	CCW64703.1	Tb427_100165500	Tb927.10.15710	Tbg972.10.19240	TcIL3000.A.H_000859600	TcBrA4_0086500	BCY84_18519	TCSYLVIO_005997		Tc_MARK_4701	TevSTIB805.10.16540	DQ04_00651050	jg7992.t1	TRSC58_01076	Tth.3.1820	TvY486_1015100	1	1	1	1	1	1	1	1	1	1	1	1	1	1	1	1	1	1	1	1	1	1	1	1	1	1	1	1	1	1	1	1	1	1	1	1	0	1	1	1	1	1	1	1	43	1	2.82363
OG0008679	Yes	No	No	NA	NA	NA	Baya_039_0500																											PCON_0019780		Tb427_100046400	Tb927.10.4210	Tbg972.10.5230	TcIL3000.A.H_000751400	TcBrA4_0098040	BCY84_19580	TCSYLVIO_000963	TcYC6_0046560	Tc_MARK_3809	TevSTIB805.10.4470	DQ04_12781010	jg7330.t1	TRSC58_02275	Tth.42.1730		1	0	0	0	0	0	0	0	0	0	0	0	0	0	0	0	0	0	0	0	0	0	0	0	0	0	0	1	0	1	1	1	1	1	1	1	1	1	1	1	1	1	1	0	16	28	2.8221
OG0000492	Yes	No	No	Domain Protein kinase domain	protein phosphorylation	Protein kinase domain	Baya_062_0150	BSAL_67970	CFAC1_280073900	EMOLV88_360096800	LAEL147_000880600	LAMA_000007100	LARLEM1108_360077600	LBRM2903_350081100	LbrM.35.2.000840_pseudogene	LdBPK_366760.1	LdCL_360075900, LdCL_360076200, LdCL_360076500, LdCL_360076800, LdCL_360077100, LdCL_360077400, LdCL_360077700, LdCL_360078000, LdCL_360078300, LdCL_360078600, LdCL_360078900, LdCL_360079200, LdCL_360079500, LdCL_360079800, LdCL_360080100	LdLV9.36.2.210310, LdLV9.36.2.210340	LENLEM3045_360076600	LGELEM452_360076500	LINF_360076200	LmjF.36.6470	LMJLV39_360079000	LMJSD75_360078800	LmxM.20_36.6470	LPAL13_350076000	LPMP_356640	LpyrH10_06_4630	Lsey_0104_0020	LMARLEM2494_360076200	LtaP36.6680	LTRL590_360078100	LTULEM423_360077300	PCON_0028770	CCW63234.1	Tb427_100084400	Tb927.10.7780	Tbg972.10.9540	TcIL3000.A.H_000788500	TcBrA4_0012490	BCY84_07497	TCSYLVIO_004621	TcYC6_0121720	Tc_MARK_6145	TevSTIB805.10.8260	DQ04_03921030	jg5160.t1	TRSC58_00711, TRSC58_01333	Tth.34.1650	TvY486_1007620	1	1	1	1	1	1	1	1	1	1	15	2	1	1	1	1	1	1	1	1	1	1	1	1	1	1	1	1	1	1	1	1	1	1	1	1	1	1	1	1	1	2	1	1	60	0	2.81165
OG0001157	Yes	No	No	Domain Dynein heavy chain, AAA module D4	ATP-dependent microtubule motor activity, minus-end-directed	P-loop containing dynein motor region D4	Baya_073_0240	BSAL_04460	CFAC1_300045800	EMOLV88_280030600	LAEL147_000512600	LAMA_000583900	LARLEM1108_280036600	LBRM2903_280038500	LbrM.28.2.003090	LdBPK_283110.1	LdCL_280036400	LdBPK.28.2.003110	LENLEM3045_280037200	LGELEM452_280037200	LINF_280037000	LmjF.28.2880	LMJLV39_280037300	LMJSD75_280036900	LmxM.28.2880	LPAL13_280037200	LPMP_283030	LpyrH10_02_4640	Lsey_0125_0150	LMARLEM2494_280038500	LtaP28.2900	LTRL590_280036300	LTULEM423_280036300	PCON_0024320	CCW60171.1	Tb427_110127700	Tb927.11.11220	Tbg972.11.12540	TcIL3000.A.H_000974500_pseudogene	TcBrA4_0077080	BCY84_19518	TCSYLVIO_002702, TCSYLVIO_002703	TcYC6_0011310	Tc_MARK_1472	TevSTIB805.11_01.11560	DQ04_00311150	jg3403.t1	TRSC58_00143, TRSC58_01219, TRSC58_07123	Tth.24.1220	TvY486_1112220	1	1	1	1	1	1	1	1	1	1	1	1	1	1	1	1	1	1	1	1	1	1	1	1	1	1	1	1	1	1	1	1	1	1	1	2	1	1	1	1	1	3	1	1	47	0	2.78017
OG0004117	Yes	Yes	No	Repeat WD40 repeat	small-subunit processome	WD domain, G-beta repeat	Baya_306_0020	BSAL_50670	CFAC1_280047200	EMOLV88_360049100	LAEL147_000855400	LAMA_000349300	LARLEM1108_360052100	LBRM2903_350055200	LbrM.35.2.004460	LdBPK_364420.1	LdCL_360051300	LdBPK.36.2.004420	LENLEM3045_360052000	LGELEM452_360052000	LINF_360051300	LmjF.36.4210	LMJLV39_360053200	LMJSD75_360053100	LmxM.36.4210	LPAL13_350051400	LPMP_354330	LpyrH10_06_1970	Lsey_0050_0020	LMARLEM2494_360051700	LtaP36.4350	LTRL590_360053000	LTULEM423_360052400	PCON_0073840	CCW61210.1	Tb427_110120100	Tb927.11.10480	Tbg972.11.11750	TcIL3000.A.H_000967600	TcBrA4_0025600	BCY84_11691	TCSYLVIO_008220	TcYC6_0006110	Tc_MARK_7160	TevSTIB805.11_01.10800	DQ04_07141000	jg5603.t1	TRSC58_06311	Tth.6.3660	TvY486_1111370	1	1	1	1	1	1	1	1	1	1	1	1	1	1	1	1	1	1	1	1	1	1	1	1	1	1	1	1	1	1	1	1	1	1	1	1	1	1	1	1	1	1	1	1	44	0	2.75542
OG0003862	Yes	Yes	Yes	Repeat WD40 repeat	protein binding	WD domain, G-beta repeat	Baya_146_0150	BSAL_74405	CFAC1_120027500	EMOLV88_160020800	LAEL147_000240600	LAMA_000257100	LARLEM1108_160022200	LBRM2903_160024100	LbrM.16.2.001610	LdBPK_161650.1	LdCL_160021500	LdBPK.16.2.001650	LENLEM3045_160021600	LGELEM452_160021800	LINF_160021600	LmjF.16.1550	LMJLV39_160022400	LMJSD75_160022100	LmxM.16.1550	LPAL13_160020600	LPMP_161520	LpyrH10_15_2160	Lsey_0114_0150	LMARLEM2494_160020800	LtaP16.1620	LTRL590_160023200	LTULEM423_160021700	PCON_0058290	CCW64633.1	Tb427_080053800	Tb927.8.4870	Tbg972.8.4680	TcIL3000.A.H_000607700_pseudogene	TcBrA4_0005580	BCY84_16020	TCSYLVIO_001001	TcYC6_0055850	Tc_MARK_5307	TevSTIB805.8.5030	DQ04_04761020	jg678.t1	TRSC58_05174	Tth.10.1160	TvY486_0804320	1	1	1	1	1	1	1	1	1	1	1	1	1	1	1	1	1	1	1	1	1	1	1	1	1	1	1	1	1	1	1	1	1	1	1	1	1	1	1	1	1	1	1	1	44	0	2.7452
OG0002037	Yes	No	No	Domain Growth arrest-specific protein 8 domain	motile cilium	Growth-arrest specific micro-tubule binding	Baya_034_0060	BSAL_71770	CFAC1_250029500	EMOLV88_360024100	LAEL147_000828100	LAMA_000325700	LARLEM1108_360025300	LBRM2903_350027500	LbrM.35.2.002110	LdBPK_362000.1	LdCL_360025500	LdBPK.36.2.002000	LENLEM3045_360025200	LGELEM452_360025000	LINF_360025600	LmjF.36.1910	LMJLV39_360025700	LMJSD75_360025800	LmxM.36.1910	LPAL13_350025700	LPMP_351970	LpyrH10_09_2200	Lsey_0075_0140	LMARLEM2494_360025300	LtaP36.1900	LTRL590_360026000	LTULEM423_360025400	PCON_0015740	CCW60052.1	Tb427_100067900	Tb11.v5.0271, Tb927.10.6350	Tbg972.10.7750	TcIL3000.A.H_000771200	TcBrA4_0016970	BCY84_10797	TCSYLVIO_004965	TcYC6_0126100	Tc_MARK_3712	TevSTIB805.10.6710	DQ04_01451110	jg9485.t1	TRSC58_03641	Tth.2.3140	TvY486_1006310	1	1	1	1	1	1	1	1	1	1	1	1	1	1	1	1	1	1	1	1	1	1	1	1	1	1	1	1	1	1	2	1	1	1	1	1	1	1	1	1	1	1	1	1	45	0	2.72015
OG0004665	Yes	No	No	Domain D-alanine--D-alanine ligase, C-terminal	D-alanine-D-alanine ligase activity	D-ala D-ala ligase C-terminus	Baya_064_0100	BSAL_02315	CFAC1_160029600	EMOLV88_260029900	LAEL147_000452400	LAMA_000527000	LARLEM1108_260031600	LBRM2903_260030900	LbrM.26.2.002490	LdBPK_262590.1	LdCL_260031800	LdBPK.26.2.002590	LENLEM3045_260031700	LGELEM452_260031800	LINF_260031400	LmjF.26.2560	LMJLV39_260032700	LMJSD75_260031100	LmxM.26.2560	LPAL13_260030200	LPMP_262530	LpyrH10_31_0190	Lsey_0037_0130	LMARLEM2494_260029900	LtaP26.2710	LTRL590_260031400	LTULEM423_260031700	PCON_0051450		Tb427_090006600	Tb927.9.1510	Tbg972.9.240	TcIL3000.A.H_000642100	TcBrA4_0097310	BCY84_12217	TCSYLVIO_003653	TcYC6_0086910	Tc_MARK_2406	TevSTIB805.9.1180	DQ04_06571020	jg9302.t1	TRSC58_04641	Tth.2.1150	TvY486_0900120	1	1	1	1	1	1	1	1	1	1	1	1	1	1	1	1	1	1	1	1	1	1	1	1	1	1	1	1	0	1	1	1	1	1	1	1	1	1	1	1	1	1	1	1	43	1	2.68303
OG0002763	Yes	Yes	Yes	Repeat WD40 repeat	protein binding	WD domain, G-beta repeat	Baya_006_0080	BSAL_53195	CFAC1_210007800	EMOLV88_350057400	LAEL147_000376200	LAMA_000456400	LARLEM1108_240007600	LBRM2903_240007700	LbrM.24.2.000280	LdBPK_240270.1	LdCL_240007600	LdBPK.24.2.000270	LENLEM3045_240007700	LGELEM452_240007800	LINF_240007500	LmjF.24.0280	LMJLV39_240008000	LMJSD75_240007700	LmxM.24.0280	LPAL13_240007800	LPMP_240270	LpyrH10_11_0280	Lsey_0036_0090	LMARLEM2494_240007900	LtaP24.0270	LTRL590_240007800	LTULEM423_240007600	PCON_0048460	CCW62477.1	Tb427_110055100	Tb927.11.5000	Tbg972.11.5640	TcIL3000.A.H_000909000	TcBrA4_0008620	BCY84_02214	TCSYLVIO_001548	TcYC6_0081180	Tc_MARK_389	TevSTIB805.11_01.5180	DQ04_00511060	jg8444.t1	TRSC58_04218	Tth.43.1690	TvY486_1105140	1	1	1	1	1	1	1	1	1	1	1	1	1	1	1	1	1	1	1	1	1	1	1	1	1	1	1	1	1	1	1	1	1	1	1	1	1	1	1	1	1	1	1	1	44	0	2.67877
OG0004048	Yes	Yes	Yes	Repeat MORN motif	NA	MORN repeat	Baya_229_0090	BSAL_64685	CFAC1_070005100	EMOLV88_030015000	LAEL147_000045900	LAMA_000050100	LARLEM1108_030015300	LBRM2903_030014800	LbrM.03.2.000880	LdBPK_030950.1	LdCL_030014800	LdBPK.03.2.000950	LENLEM3045_030014800	LGELEM452_030015200	LINF_030014800	LmjF.03.0970	LMJLV39_030015100	LMJSD75_030015200	LmxM.03.0970	LPAL13_030013900	LPMP_030920	LpyrH10_36_0350	Lsey_0153_0020	LMARLEM2494_030014700	LtaP03.0920	LTRL590_030015300	LTULEM423_030015200	PCON_0070780	CCW61474.1	Tb427_030029500	Tb927.3.2890	Tbg972.3.2960	TcIL3000.A.H_000330400	TcBrA4_0130520	BCY84_15291	TCSYLVIO_004451	TcYC6_0111330	Tc_MARK_3240	TevSTIB805.3.2950	DQ04_00321020	jg7127.t1	TRSC58_05751	Tth.1.2740	TvY486_0302200	1	1	1	1	1	1	1	1	1	1	1	1	1	1	1	1	1	1	1	1	1	1	1	1	1	1	1	1	1	1	1	1	1	1	1	1	1	1	1	1	1	1	1	1	44	0	2.62748
OG0000198	Yes	No	No	Domain Histone H2A, C-terminal domain	DNA binding	C-terminus of histone H2A	Baya_155_0070	BSAL_63585	CFAC1_090008600, CFAC1_130015300	EMOLV88_170007000	LAEL147_000244300	LAMA_000260500	LARLEM1108_170007900	LBRM2903_170008400	LbrM.17.2.000260	LdBPK_170330.1	LdCL_170008800	LdBPK.17.2.000330	LENLEM3045_170007400	LGELEM452_170007400	LINF_170009100	LmjF.17.0280	LMJLV39_170008400	LMJSD75_170008100	LmxM.17.0280	LPAL13_170007700	LPMP_170240	LpyrH10_21_0150	Lsey_0002_0010, Lsey_0197_0030	LMARLEM2494_170007600	LtaP17.0300	LTRL590_170007200	LTULEM423_170007500	PCON_0052060	CCW63971.1	Tb427_070069300	Tb927.7.6360	Tbg972.7.7350	TcIL3000.A.H_000546200	TcBrA4_0092490, TcBrA4_0092600, TcBrA4_0092610, TcBrA4_0092670, TcBrA4_0092710, TcBrA4_0092720, TcBrA4_0092730, TcBrA4_0093150, TcBrA4_0093160, TcBrA4_0093190, TcBrA4_0093200, TcBrA4_0093250, TcBrA4_0093270, TcBrA4_0093280, TcBrA4_0093310, TcBrA4_0093330, TcBrA4_0093820, TcBrA4_0093830, TcBrA4_0093880, TcBrA4_0135550	BCY84_04068, BCY84_05578, BCY84_05579, BCY84_05580, BCY84_05581, BCY84_05582, BCY84_05583, BCY84_17441, BCY84_17442, BCY84_17444, BCY84_17445, BCY84_17446, BCY84_17447, BCY84_17448, BCY84_17449, BCY84_17450, BCY84_17451, BCY84_17452, BCY84_17453, BCY84_17454, BCY84_17455, BCY84_17456, BCY84_17457, BCY84_17459, BCY84_17460, BCY84_17462, BCY84_22061		TcYC6_0047830		TevSTIB805.7.6950	DQ04_00751080	jg8266.t1	TRSC58_03102	Tth.20.2370	TvY486_0706280	1	1	2	1	1	1	1	1	1	1	1	1	1	1	1	1	1	1	1	1	1	1	2	1	1	1	1	1	1	1	1	1	1	20	27	0	1	0	1	1	1	1	1	1	89	2	2.62528
OG0002826	Yes	No	No	Domain Thymidylate synthase/dCMP hydroxymethylase domain	dihydrofolate reductase activity	Thymidylate synthase	Baya_009_0540	BSAL_26220	CFAC1_180026900	EMOLV88_060013900	LAEL147_000081600	LAMA_000016400	LARLEM1108_060014300	LBRM2903_060015100	LbrM.06.2.000830	LdBPK_060890.1	LdCL_060014000	LdBPK.06.2.000890	LENLEM3045_060014900	LGELEM452_060014100	LINF_060014300	LmjF.06.0860		LMJSD75_060015000	LmxM.06.0860	LPAL13_060014300	LPMP_060820	LpyrH10_03_1030	Lsey_0176_0030	LMARLEM2494_060013800	LtaP06.0830	LTRL590_060014000	LTULEM423_060014300	PCON_0007160	CCW61083.1	Tb427_070060500	Tb927.7.5480	Tbg972.7.6360	TcIL3000.A.H_000539400	TcBrA4_0087940	BCY84_16439	TCSYLVIO_001858	TcYC6_0045790	Tc_MARK_668	TevSTIB805.7.6010	DQ04_16751000	jg2535.t1	TRSC58_03355, TRSC58_03775	Tth.36.1740	TvY486_0705520	1	1	1	1	1	1	1	1	1	1	1	1	1	1	1	1	0	1	1	1	1	1	1	1	1	1	1	1	1	1	1	1	1	1	1	1	1	1	1	1	1	2	1	1	44	1	2.61597
OG0004615	Yes	No	No	Domain DM10 domain	calcium ion binding	DUF1126 PH-like domain	Baya_054_0130		CFAC1_230042700	EMOLV88_270013600	LAEL147_000463700	LAMA_000537400	LARLEM1108_270013800	LBRM2903_270015300	LbrM.27.2.000940	LdBPK_270720.1	LdCL_270013800	LdBPK.27.2.000720	LENLEM3045_270014400	LGELEM452_270014400	LINF_270014900	LmjF.27.0870	LMJLV39_270014400	LMJSD75_270014400	LmxM.27.0870	LPAL13_270015600	LPMP_270860	LpyrH10_07_1100	Lsey_0238_0070	LMARLEM2494_270013700	LtaP27.0890	LTRL590_270014300	LTULEM423_270013800	PCON_0004460	CCW60987.1	Tb427_110018800	Tb927.11.1430	Tbg972.11.1520	TcIL3000.A.H_000876100	TcBrA4_0057230	BCY84_03116	TCSYLVIO_005468	TcYC6_0074250	Tc_MARK_4129	TevSTIB805.11_01.1420	DQ04_00911030	jg3326.t1	TRSC58_00798	Tth.5.2680	TvY486_1101400	1	0	1	1	1	1	1	1	1	1	1	1	1	1	1	1	1	1	1	1	1	1	1	1	1	1	1	1	1	1	1	1	1	1	1	1	1	1	1	1	1	1	1	1	43	1	2.60824
OG0008696	Yes	No	No	Domain Kinesin motor domain	microtubule-based movement	Kinesin motor domain	Baya_145_0210																													Tb427_070068600	Tb927.7.6290	Tbg972.7.7260	TcIL3000.A.H_000545600	TcBrA4_0135600	BCY84_22067	TCSYLVIO_009113	TcYC6_0047770	Tc_MARK_7754	TevSTIB805.7.6870	DQ04_00751140	jg8260.t1	TRSC58_04991	Tth.20.2440	TvY486_0706200	1	0	0	0	0	0	0	0	0	0	0	0	0	0	0	0	0	0	0	0	0	0	0	0	0	0	0	0	0	1	1	1	1	1	1	1	1	1	1	1	1	1	1	1	16	28	2.58467
OG0002952	Yes	Yes	No	Domain Chaperone DnaJ, C-terminal	NA	DnaJ C terminal domain	Baya_016_0220	BSAL_47050c	CFAC1_190031300	EMOLV88_320023200	LAEL147_000641800	LAMA_000673700	LARLEM1108_320026400	LBRM2903_320027800	LbrM.32.2.002130	LdBPK_322050.1	LdCL_320025900	LdBPK.32.2.002050	LENLEM3045_320026600	LGELEM452_320026300	LINF_320025300	LmjF.32.1940	LMJLV39_320025900	LMJSD75_320025900	LmxM.31.1940	LPAL13_320026000	LPMP_322040	LpyrH10_02_2240	Lsey_0089_0280	LMARLEM2494_320026000	LtaP32.2080	LTRL590_320026300	LTULEM423_320026200	PCON_0081270	CCW62842.1	Tb427_110169800	Tb927.11.15130	Tbg972.11.17000	TcIL3000.A.H_001018200	TcBrA4_0103240	BCY84_18295	TCSYLVIO_004110	TcYC6_0052170	Tc_MARK_2851	TevSTIB805.11_01.15660	DQ04_00281110	jg3612.t1	TRSC58_03608	Tth.17.1520	TvY486_1115950	1	1	1	1	1	1	1	1	1	1	1	1	1	1	1	1	1	1	1	1	1	1	1	1	1	1	1	1	1	1	1	1	1	1	1	1	1	1	1	1	1	1	1	1	44	0	2.57784
OG0003566	Yes	Yes	No	Family Nucleolar complex protein 2	NA	Noc2p family	Baya_080_0300	BSAL_62110	CFAC1_140028200	EMOLV88_180020100	LAEL147_000274500	LAMA_000289000	LARLEM1108_180021300	LBRM2903_180022500	LbrM.18.2.001640	LdBPK_181600.1	LdCL_180021300	LdBPK.18.2.001600	LENLEM3045_180021700	LGELEM452_180020700	LINF_180021700	LmjF.18.1610	LMJLV39_180021800	LMJSD75_180022000	LmxM.18.1610	LPAL13_180018800	LPMP_181560	LpyrH10_13_2230	Lsey_0320_0090	LMARLEM2494_180021500	LtaP18.1580	LTRL590_180021400	LTULEM423_180018800	PCON_0060190	CCW64910.1	Tb427_100131700	Tb927.10.12430	Tbg972.10.14970	TcIL3000.A.H_000829300	TcBrA4_0083140	BCY84_18872	TCSYLVIO_006298	TcYC6_0117080	Tc_MARK_5006	TevSTIB805.10.13030	DQ04_00591130	jg7636.t1	TRSC58_01438	Tth.3.5100	TvY486_1012130	1	1	1	1	1	1	1	1	1	1	1	1	1	1	1	1	1	1	1	1	1	1	1	1	1	1	1	1	1	1	1	1	1	1	1	1	1	1	1	1	1	1	1	1	44	0	2.57264
OG0005340	Yes	No	No	NA	NA	NA	Baya_067_0250	BSAL_31505	CFAC1_010006400	EMOLV88_120005800	LAEL147_000162700	LAMA_000184600	LARLEM1108_120005900	LBRM2903_120005800	LbrM.12.2.000110	LdBPK_120080.1	LdCL_120005900	LdBPK.12.2.000080	LENLEM3045_120006000	LGELEM452_120006000	LINF_120005900	LmjF.12.0080	LMJLV39_120006000	LMJSD75_120006800	LmxM.12.0080	LPAL13_120005800	LPMP_120100	LpyrH10_23_1320	Lsey_0135_0100	LMARLEM2494_120006000	LtaP12.0100	LTRL590_120006000	LTULEM423_120005900	PCON_0057380	CCW65270.1	Tb427_060015700	Tb927.6.1210	Tbg972.6.910	TcIL3000.A.H_000450200	TcBrA4_0068380	BCY84_22390		TcYC6_0061660		TevSTIB805.6.1280	DQ04_01761110	jg5726.t1	TRSC58_06268	Tth.32.1100	TvY486_0600720	1	1	1	1	1	1	1	1	1	1	1	1	1	1	1	1	1	1	1	1	1	1	1	1	1	1	1	1	1	1	1	1	1	1	1	0	1	0	1	1	1	1	1	1	42	2	2.55837
OG0002906	Yes	Yes	Yes	Domain Aminoacyl-tRNA synthetase, class II (D/K/N)	aminoacyl-tRNA ligase activity	tRNA synthetases class II (D, K and N)	Baya_013_0530	BSAL_14095	CFAC1_290052300	EMOLV88_340024800	LAEL147_000725600	LAMA_000747000	LARLEM1108_340023300	LBRM2903_200029000	LbrM.20.2.001840	LdBPK_342110.1	LdCL_340028800	LdBPK.34.2.002110	LENLEM3045_340024900	LGELEM452_340022400	LINF_340028800	LmjF.34.2340	LMJLV39_340028100	LMJSD75_340029000	LmxM.33.2340	LPAL13_200025600	LPMP_202020	LpyrH10_05_2510	Lsey_0005_0470	LMARLEM2494_340026400	LtaP34.2190	LTRL590_340027400	LTULEM423_340022200	PCON_0009380	CCW60633.1	Tb427_040025600	Tb927.4.2310	Tbg972.4.2280	TcIL3000.A.H_000372100_pseudogene	TcBrA4_0123580	BCY84_18939	TCSYLVIO_003867	TcYC6_0089430	Tc_MARK_445	TevSTIB805.4.2410	DQ04_01781080	jg4118.t1	TRSC58_04909	Tth.1.5020	TvY486_0402160	1	1	1	1	1	1	1	1	1	1	1	1	1	1	1	1	1	1	1	1	1	1	1	1	1	1	1	1	1	1	1	1	1	1	1	1	1	1	1	1	1	1	1	1	44	0	2.54569
OG0009069	Yes	No	No	NA	NA	NA	Baya_044_0100																													Tb427_100104100	Tb927.10.9730	Tbg972.10.11890		TcBrA4_0013960	BCY84_11196	TCSYLVIO_004750	TcYC6_0123510	Tc_MARK_2267	TevSTIB805.10.10310	DQ04_00381070	jg5001.t1		Tth.8.1670	TvY486_1009540	1	0	0	0	0	0	0	0	0	0	0	0	0	0	0	0	0	0	0	0	0	0	0	0	0	0	0	0	0	1	1	1	0	1	1	1	1	1	1	1	1	0	1	1	14	30	2.53678
OG0003654	Yes	Yes	No	Family RIB43A	NA	RIB43A	Baya_096_0230	BSAL_56350	CFAC1_040020600	EMOLV88_100012800	LAEL147_000144100	LAMA_000168400	LARLEM1108_100017500	LBRM2903_100022300	LbrM.10.2.001300	LdBPK_101280.1	LdCL_100019800	LdBPK.10.2.001280	LENLEM3045_100017900	LGELEM452_100017700	LINF_100019200	LmjF.10.1190	LMJLV39_100019300	LMJSD75_100019300	LmxM.10.1190	LPAL13_100018100	LPMP_101100	LpyrH10_22_1610	Lsey_0109_0160	LMARLEM2494_100016900	LtaP10.1580	LTRL590_100013600	LTULEM423_100017800	PCON_0065750	CCW63554.1	Tb427_080051400	Tb927.8.4640	Tbg972.8.4450	TcIL3000.A.H_000606600	TcBrA4_0019180	BCY84_05391	TCSYLVIO_000515	TcYC6_0064640	Tc_MARK_9875	TevSTIB805.8.4790	DQ04_03881020	jg2458.t1	TRSC58_05813	Tth.25.2320	TvY486_0804100	1	1	1	1	1	1	1	1	1	1	1	1	1	1	1	1	1	1	1	1	1	1	1	1	1	1	1	1	1	1	1	1	1	1	1	1	1	1	1	1	1	1	1	1	44	0	2.53666
OG0009062	Yes	No	No	NA	NA	NA	Baya_002_0940	BSAL_16990																										PCON_0026260	CCW61636.1	Tb427_060036500	Tb927.6.3140	Tbg972.6.2930	TcIL3000.A.H_000467100	TcBrA4_0029270	BCY84_00998				TevSTIB805.6.3230	DQ04_00631130	jg1209.t1	TRSC58_05830			1	1	0	0	0	0	0	0	0	0	0	0	0	0	0	0	0	0	0	0	0	0	0	0	0	0	0	1	1	1	1	1	1	1	1	0	0	0	1	1	1	1	0	0	14	30	2.51696
OG0004991	Yes	No	No	Domain Nucleoside diphosphate kinase-like domain	NA	Nucleoside diphosphate kinase	Baya_243_0040	BSAL_05360	CFAC1_300089200	EMOLV88_350042200	LAEL147_000790600	LAMA_000805100	LARLEM1108_350046800	LBRM2903_340048100	LbrM.34.2.003850	LdBPK_353910.1	LdCL_350044200	LdBPK.35.2.003910	LENLEM3045_350046800	LGELEM452_350045400	LINF_350044100	LmjF.35.3870	LMJLV39_350046400	LMJSD75_350045700	LmxM.34.3870	LPAL13_340044900	LPMP_343740	LpyrH10_01_6210	Lsey_0243_0070	LMARLEM2494_350045100	LtaP35.3880	LTRL590_350045200	LTULEM423_350045200	PCON_0000300	CCW61415.1	Tb427_090064400	Tb927.9.11260	Tbg972.9.6720	TcIL3000.A.H_000688900	TcBrA4_0061430	BCY84_14161	TCSYLVIO_005771	TcYC6_0070080	Tc_MARK_4395	TevSTIB805.9.8070	DQ04_01051190	jg6323.t1		Tth.4.2890	TvY486_0905190	1	1	1	1	1	1	1	1	1	1	1	1	1	1	1	1	1	1	1	1	1	1	1	1	1	1	1	1	1	1	1	1	1	1	1	1	1	1	1	1	1	0	1	1	43	1	2.50927
OG0001181	Yes	No	No	NA	NA	BRE1 E3 ubiquitin ligase	Baya_104_0030	BSAL_25225	CFAC1_280014800	EMOLV88_330010700	LAEL147_000671200	LAMA_000701100	LARLEM1108_330011800	LBRM2903_330011700	LbrM.33.2.000620	LdBPK_330630.1	LdCL_330011800	LdBPK.33.2.000630	LENLEM3045_330012200	LGELEM452_330012000	LINF_330012700	LmjF.33.0590	LMJLV39_330012700	LMJSD75_330012500	LmxM.32.0590	LPAL13_330011000	LPMP_330630	LpyrH10_19_1270	Lsey_0073_0030	LMARLEM2494_330011400	LtaP33.0640	LTRL590_330011700	LTULEM423_330012000	PCON_0045830	CCW63074.1	Tb427_100119600	Tb11.v5.0575, Tb927.10.11250	Tbg972.10.13590	TcIL3000.A.H_000818100	TcBrA4_0015540	BCY84_10932	TCSYLVIO_004862	TcYC6_0124800	Tc_MARK_3609	TevSTIB805.10.11820	DQ04_00121220	jg631.t1	TRSC58_01809, TRSC58_07070	Tth.8.3110	TvY486_1010900, TvY486_1010920	1	1	1	1	1	1	1	1	1	1	1	1	1	1	1	1	1	1	1	1	1	1	1	1	1	1	1	1	1	1	2	1	1	1	1	1	1	1	1	1	1	2	1	2	47	0	2.50072
OG0004073	Yes	Yes	No	Domain CAP Gly-rich domain	protein phosphorylation	CAP-Gly domain	Baya_252_0040	BSAL_69560	CFAC1_170007800	EMOLV88_190006200	LAEL147_000276500	LAMA_000291100	LARLEM1108_190006000	LBRM2903_190009100	LbrM.19.2.000450	LdBPK_190130.1	LdCL_190006300	LdBPK.19.2.000130	LENLEM3045_190006200	LGELEM452_190006000	LINF_190006200	LmjF.19.0140	LMJLV39_190006300	LMJSD75_190006200	LmxM.19.0140	LPAL13_190009400	LPMP_190110	LpyrH10_04_0140	Lsey_0276_0060	LMARLEM2494_190006200	LtaP19.0110	LTRL590_190006000	LTULEM423_190006100	PCON_0052640	CCW60838.1	Tb427_100156000	Tb927.10.14770	Tbg972.10.17930	TcIL3000.A.H_000851200	TcBrA4_0085620	BCY84_18607	TCSYLVIO_006075	TcYC6_0114400	Tc_MARK_4785	TevSTIB805.10.15520	DQ04_03661020	jg7890.t1	TRSC58_05261	Tth.3.2710	TvY486_1014190	1	1	1	1	1	1	1	1	1	1	1	1	1	1	1	1	1	1	1	1	1	1	1	1	1	1	1	1	1	1	1	1	1	1	1	1	1	1	1	1	1	1	1	1	44	0	2.48367
OG0003853	Yes	No	No	Domain IFT81, calponin homology domain	NA	Intraflagellar transport 81 calponin homology domain	Baya_142_0110		CFAC1_290030200	EMOLV88_340007600	LAEL147_000704900	LAMA_000731600	LARLEM1108_340007800	LBRM2903_200005900	LbrM.20.2.000240	LdBPK_340250.1	LdCL_340007600	LdBPK.34.2.000250	LENLEM3045_340007600	LGELEM452_340007600	LINF_340007400	LmjF.34.0230	LMJLV39_340007600	LMJSD75_340007600	LmxM.33.0230	LPAL13_200006000	LPMP_200100	LpyrH10_05_0440	Lsey_0078_0020	LMARLEM2494_340007600	LtaP34.0270	LTRL590_340007400	LTULEM423_340007700	PCON_0074470	CCW60482.1	Tb427_100031000	Tb11.v5.0525, Tb927.10.2640	Tbg972.10.3290	TcIL3000.A.H_000737800	TcBrA4_0132020	BCY84_15407	TCSYLVIO_004383	TcYC6_0112640	Tc_MARK_3361	TevSTIB805.10.2860	DQ04_00011410	jg7290.t1	TRSC58_05119	Tth.1.1250	TvY486_1002660	1	0	1	1	1	1	1	1	1	1	1	1	1	1	1	1	1	1	1	1	1	1	1	1	1	1	1	1	1	1	2	1	1	1	1	1	1	1	1	1	1	1	1	1	44	1	2.48015
OG0001357	Yes	No	No	Domain Tubulin/FtsZ, GTPase domain	GTPase activity	Tubulin/FtsZ family, GTPase domain	Baya_017_0180	BSAL_17995	CFAC1_130016600	EMOLV88_210016300	LAEL147_000323900	LAMA_000407400	LARLEM1108_210017300	LBRM2903_210017000	LbrM.21.2.002150_pseudogene	LdBPK_211250.1	LdCL_210017600	LdBPK.21.2.001250	LENLEM3045_210017000	LGELEM452_210017200	LINF_210017700	LmjF.21.1010	LMJLV39_210017800	LMJSD75_210018000	LmxM.21.1010	LPAL13_210016300	LPMP_211210	LpyrH10_14_1300	Lsey_0260_0030	LMARLEM2494_210017500	LtaP21.1180	LTRL590_210017600	LTULEM423_210017500	PCON_0050450	CCW62971.1	Tb427_100014200	Tb11.0530, Tb927.10.1140	Tbg972.10.1240	TcIL3000.A.H_000721100	TcBrA4_0046230	BCY84_03609, BCY84_11469	TCSYLVIO_008266	TcYC6_0022480	Tc_MARK_1702	TevSTIB805.10.1240	DQ04_00051230	jg1569.t1	TRSC58_01189	Tth.12.2600	TvY486_1001090	1	1	1	1	1	1	1	1	1	1	1	1	1	1	1	1	1	1	1	1	1	1	1	1	1	1	1	1	1	1	2	1	1	1	2	1	1	1	1	1	1	1	1	1	46	0	2.4642
OG0003161	Yes	Yes	No	Domain Isopenicillin N synthase-like, Fe(2+) 2OG dioxygenase domain	NA	2OG-Fe(II) oxygenase superfamily	Baya_035_0500	BSAL_47595	CFAC1_220018900	EMOLV88_250015500	LAEL147_000410300	LAMA_000488500	LARLEM1108_250016000	LBRM2903_250018000	LbrM.25.2.000890	LdBPK_251040.1	LdCL_250015700	LdBPK.25.2.001040	LENLEM3045_250015800	LGELEM452_250016000	LINF_250016000	LmjF.25.1010	LMJLV39_250016500	LMJSD75_250016400	LmxM.25.1010	LPAL13_250016400	LPMP_251030	LpyrH10_10_1290	Lsey_0293_0020	LMARLEM2494_250015700	LtaP25.1060	LTRL590_250016400	LTULEM423_250016200	PCON_0063730	CCW63401.1	Tb427_030009300	Tb927.3.950	Tbg972.3.620	TcIL3000.A.H_000313500	TcBrA4_0091530	BCY84_21160	TCSYLVIO_003543	TcYC6_0117530	Tc_MARK_2312	TevSTIB805.3.900	DQ04_00871030	jg2872.t1	TRSC58_05445	Tth.33.1440	TvY486_0300370	1	1	1	1	1	1	1	1	1	1	1	1	1	1	1	1	1	1	1	1	1	1	1	1	1	1	1	1	1	1	1	1	1	1	1	1	1	1	1	1	1	1	1	1	44	0	2.45863
OG0001803	Yes	No	No	Family Parkin co-regulated protein	NA	Parkin co-regulated protein	Baya_008_0290	BSAL_82100	CFAC1_300098400	EMOLV88_350049400	LAEL147_000799200	LAMA_000813400	LARLEM1108_350055300	LBRM2903_340057200	LbrM.34.2.004660	LdBPK_354760.1	LdCL_350052700	LdBPK.35.2.004760	LENLEM3045_350055100	LGELEM452_350053800	LINF_350052700	LmjF.35.4690	LMJLV39_350055200	LMJSD75_350054500	LmxM.34.4690	LPAL13_340053500	LPMP_344550	LpyrH10_01_7100	Lsey_0002_0610	LMARLEM2494_350053300	LtaP35.4700	LTRL590_350053800	LTULEM423_350053600	PCON_0047670		Tb427_090056100	Tb927.9.9940	Tbg972.9.5720	TcIL3000.A.H_000227300, TcIL3000.A.H_000681700	TcBrA4_0060420	BCY84_00304, BCY84_14430	TCSYLVIO_005698	TcYC6_0071160	Tc_MARK_4324	TevSTIB805.9.7100	DQ04_03251120	jg6431.t1	TRSC58_06111	Tth.4.2000	TvY486_0904360	1	1	1	1	1	1	1	1	1	1	1	1	1	1	1	1	1	1	1	1	1	1	1	1	1	1	1	1	0	1	1	1	2	1	2	1	1	1	1	1	1	1	1	1	45	1	2.44987
OG0005471	Yes	No	No	Domain Ubiquitin-conjugating enzyme E2	NA	Ubiquitin-conjugating enzyme	Baya_160_0080	BSAL_02900	CFAC1_250051900	EMOLV88_240023100	LAEL147_000397200	LAMA_000475800	LARLEM1108_240028100	LBRM2903_240029700	LbrM.24.2.002210	LdBPK_242220.1	LdCL_240027800	LdBPK.24.2.002220	LENLEM3045_240028200	LGELEM452_240029200	LINF_240027500	LmjF.24.2130	LMJLV39_240029100	LMJSD75_240028400	LmxM.24.2130	LPAL13_240028300	LPMP_242100	LpyrH10_11_2490	Lsey_0257_0090	LMARLEM2494_240028300	LtaP24.2290	LTRL590_240028800	LTULEM423_240028300	PCON_0084230	CCW62645.1	Tb427_080066600	Tb927.8.6090	Tbg972.8.6120	TcIL3000.A.H_000620400	TcBrA4_0010890	BCY84_04999		TcYC6_0083810		TevSTIB805.8.6350	DQ04_00831030	jg8703.t1	TRSC58_00917	Tth.15.2930	TvY486_0805640	1	1	1	1	1	1	1	1	1	1	1	1	1	1	1	1	1	1	1	1	1	1	1	1	1	1	1	1	1	1	1	1	1	1	1	0	1	0	1	1	1	1	1	1	42	2	2.43492
OG0002298	Yes	No	No	Repeat HEAT repeat	protein binding	HEAT repeats	Baya_097_0210	BSAL_82935	CFAC1_180013900	EMOLV88_200011400	LAEL147_000300400	LAMA_000384400	LARLEM1108_200012600	LBRM2903_200063200	LbrM.20.2.004890	LdBPK_200720.1	LdCL_200011900	LdBPK.20.2.000720	LENLEM3045_200012700	LGELEM452_200012300	LINF_200011900	LmjF.20.0660	LMJLV39_200012400	LMJSD75_200012200	LmxM.20.0660	LPAL13_200055700	LPMP_204890	LpyrH10_25_1240	Lsey_0040_0100	LMARLEM2494_200011900	LtaP20.0700	LTRL590_200012700	LTULEM423_200012000	PCON_0059680	CCW59834.1	Tb427_010011400	Tb11.v5.0390, Tb927.1.1380	Tbg972.1.680	TcIL3000.A.H_000279700_pseudogene	TcBrA4_0037360	BCY84_01659, BCY84_04482	TCSYLVIO_007298	TcYC6_0016650	Tc_MARK_6013	TevSTIB805.1.1320		jg777.t1	TRSC58_05605	Tth.14.2290	TvY486_0100590	1	1	1	1	1	1	1	1	1	1	1	1	1	1	1	1	1	1	1	1	1	1	1	1	1	1	1	1	1	1	2	1	1	1	2	1	1	1	1	0	1	1	1	1	45	1	2.42561
OG0003918	Yes	Yes	No	Family Acireductone dioxygenase ARD family	acireductone dioxygenase [iron(II)-requiring] activity	ARD/ARD' family	Baya_165_0180	BSAL_00420	CFAC1_290075900	EMOLV88_340044500	LAEL147_000749000	LAMA_000767800	LARLEM1108_340045500	LBRM2903_200055000	LbrM.20.2.004060	LdBPK_344230.1	LdCL_340052400	LdBPK.34.2.004230	LENLEM3045_340047100	LGELEM452_340044300	LINF_340052200	LmjF.34.4600	LMJLV39_340051000	LMJSD75_340051500	LmxM.33.4600	LPAL13_200048000	LPMP_204190	LpyrH10_05_4770	Lsey_0421_0030	LMARLEM2494_340048500	LtaP34.4350	LTRL590_340050200	LTULEM423_340045000	PCON_0037460	CCW59899.1	Tb427_040005500	Tb927.4.360	Tbg972.4.60	TcIL3000.A.H_000352800	TcBrA4_0125940	BCY84_20480	TCSYLVIO_003680	TcYC6_0092040	Tc_MARK_2439	TevSTIB805.4.370	DQ04_02611080	jg3863.t1	TRSC58_05685	Tth.1.7280	TvY486_0400060	1	1	1	1	1	1	1	1	1	1	1	1	1	1	1	1	1	1	1	1	1	1	1	1	1	1	1	1	1	1	1	1	1	1	1	1	1	1	1	1	1	1	1	1	44	0	2.37861
OG0003214	Yes	No	No	Family Histone chaperone ASF1-like	nucleus	ASF1 like histone chaperone	Baya_041_0060	BSAL_00250	CFAC1_180006400	EMOLV88_200005400	LAEL147_000293300	LAMA_000378900	LARLEM1108_200005600	LBRM2903_200056400	LbrM.20.2.004140	LdBPK_200060.1	LdCL_200005500	LdBPK.20.2.000060	LENLEM3045_200005700	LGELEM452_200005500	LINF_200005500	LmjF.20.0050	LMJLV39_200005400	LMJSD75_200005400	LmxM.20.0050	LPAL13_200048800	LPMP_204270	LpyrH10_25_1920	Lsey_0175_0140	LMARLEM2494_200005400	LtaP20.0060	LTRL590_200005500	LTULEM423_200005500	PCON_0085920	CCW59780.1	Tb427_010006000	Tb927.1.630	Tbg972.1.90	TcIL3000.A.H_000274600_pseudogene	TcBrA4_0036600, TcBrA4_0068790, TcBrA4_0120980	BCY84_01588		TcYC6_0016000		TevSTIB805.1.570	DQ04_04781010	jg854.t1	TRSC58_05632	Tth.14.2980	TvY486_0100090	1	1	1	1	1	1	1	1	1	1	1	1	1	1	1	1	1	1	1	1	1	1	1	1	1	1	1	1	1	1	1	1	1	3	1	0	1	0	1	1	1	1	1	1	44	2	2.36925
