## Supplementary data 6 for "Profiling the bloodstream form and procyclic form *Trypanosoma brucei* cell cycle using single cell transcriptomics" (part 2 of 3)

### Sheet: Orthogroups (continued)
Conservation of cell cycle regulated and non-regulated gene orthologs. Orthologs are taken from Oldrieve et al Biol Open. 2022.
OG0001390	Yes	No	No	Domain Protein kinase domain	protein phosphorylation	Protein kinase domain	Baya_026_0420	BSAL_52075	CFAC1_020012300	EMOLV88_050010100	LAEL147_000064900	LAMA_000067400	LARLEM1108_050010400	LBRM2903_050010700	LbrM.05.2.000560	LdBPK_050550.1	LdCL_050010600	LdLV9.05.2.201390	LENLEM3045_050010500	LGELEM452_050010400	LINF_050010600	LmjF.05.0550	LMJLV39_050010300	LMJSD75_050010500	LmxM.05.0550	LPAL13_050010000	LPMP_050530	LpyrH10_07_0640	Lsey_0458_0030	LMARLEM2494_050010500	LtaP05.0540	LTRL590_050009900	LTULEM423_050010100	PCON_0069080	CCW61341.1	Tb427_070081300	Tb927.7.7360	Tbg972.7.8680	TcIL3000.A.H_000267800_pseudogene, TcIL3000.A.H_000555200_pseudogene	TcBrA4_0044080, TcBrA4_0051450	BCY84_17297	TCSYLVIO_001945	TcYC6_0042080	Tc_MARK_731	TevSTIB805.7.8090	DQ04_07861020	jg878.t1	TRSC58_04316	Tth.38.1150	TvY486_0706990	1	1	1	1	1	1	1	1	1	1	1	1	1	1	1	1	1	1	1	1	1	1	1	1	1	1	1	1	1	1	1	1	2	2	1	1	1	1	1	1	1	1	1	1	46	0	2.35492
OG0001770	Yes	No	No	Family Axonemal dynein light chain	NA	Axonemal dynein light chain	Baya_006_0540	BSAL_85780	CFAC1_210017600	EMOLV88_240008500	LAEL147_000382200	LAMA_000462200	LARLEM1108_240013400	LBRM2903_240014500	LbrM.20.2.005370	LdBPK_240860.1	LdCL_240013600	LdBPK.24.2.000860	LENLEM3045_240013600	LGELEM452_240014300	LINF_240013500	LmjF.24.0840	LMJLV39_240014200	LMJSD75_240013700	LmxM.24.0840	LPAL13_240014200	LPMP_240820	LpyrH10_11_0930	Lsey_0131_0010	LMARLEM2494_240013900	LtaP24.0920	LTRL590_240014200	LTULEM423_240013800	PCON_0046460, PCON_0048990	CCW62521.1	Tb427_110060200	Tb927.11.5510	Tbg972.11.6220	TcIL3000.A.H_000914200	TcBrA4_0009190	BCY84_02270	TCSYLVIO_001495	TcYC6_0081750	Tc_MARK_334	TevSTIB805.11_01.5710	DQ04_03621010	jg8523.t1	TRSC58_00959	Tth.15.1080	TvY486_1105690	1	1	1	1	1	1	1	1	1	1	1	1	1	1	1	1	1	1	1	1	1	1	1	1	1	1	1	2	1	1	1	1	1	1	1	1	1	1	1	1	1	1	1	1	45	0	2.33863
OG0004460	Yes	No	No	Domain Chaperone DnaJ, C-terminal	heat shock protein binding	DnaJ C terminal domain	Baya_027_0430	BSAL_91030	CFAC1_210029700	EMOLV88_230024400	LAEL147_000479800	LAMA_000553500	LARLEM1108_270031500	LBRM2903_270033300	LbrM.27.2.002610	LdBPK_272350.1	LdCL_270031900	LdBPK.27.2.002350	LENLEM3045_270031300	LGELEM452_270031600	LINF_270032200	LmjF.27.2400	LMJLV39_270031800	LMJSD75_270031700	LmxM.27.2400	LPAL13_270032400	LPMP_272430	LpyrH10_03_4060	Lsey_0014_0130	LMARLEM2494_270031100	LtaP27.2520	LTRL590_270031500	LTULEM423_270031400	PCON_0013930	CCW63604.1	Tb427_020026400	Tb927.2.5160	Tbg.972.2.3190	TcIL3000.A.H_000306400	TcBrA4_0100200	BCY84_02988	TCSYLVIO_003497	TcYC6_0075780	Tc_MARK_9726	TevSTIB805.2.2870	DQ04_04061050	jg4878.t1		Tth.72.1120	TvY486_0007950	1	1	1	1	1	1	1	1	1	1	1	1	1	1	1	1	1	1	1	1	1	1	1	1	1	1	1	1	1	1	1	1	1	1	1	1	1	1	1	1	1	0	1	1	43	1	2.32963
OG0002692	Yes	Yes	Yes	Domain Fumarate lyase, N-terminal	N6-(1,2-dicarboxyethyl)AMP AMP-lyase (fumarate-forming) activity	Lyase	Baya_003_0590	BSAL_12090	CFAC1_030012800	EMOLV88_040009200	LAEL147_000050700	LAMA_000054500	LARLEM1108_040009500	LBRM2903_040010000	LbrM.04.2.000500	LdBPK_040440.1	LdCL_040009900	LdBPK.04.2.000440	LENLEM3045_040010700	LGELEM452_040009700	LINF_040009600	LmjF.04.0460	LMJLV39_040009500	LMJSD75_040009800	LmxM.04.0460	LPAL13_040010500	LPMP_040410	LpyrH10_24_0530	Lsey_0549_0010	LMARLEM2494_040009500	LtaP04.0440	LTRL590_040009300	LTULEM423_040009300	PCON_0072620	CCW64843.1	Tb427_090042800	Tb927.9.7550	Tbg972.9.4120	TcIL3000.A.H_000666200	TcBrA4_0054390	BCY84_20037	TCSYLVIO_007148	TcYC6_0024860	Tc_MARK_5873	TevSTIB805.9.5470	DQ04_01031070	jg6604.t1	TRSC58_00907	Tth.35.1830	TvY486_0902900	1	1	1	1	1	1	1	1	1	1	1	1	1	1	1	1	1	1	1	1	1	1	1	1	1	1	1	1	1	1	1	1	1	1	1	1	1	1	1	1	1	1	1	1	44	0	2.31925
OG0003754	Yes	Yes	No	Domain XPG, N-terminal	nuclease activity	XPG N-terminal domain	Baya_111_0010	BSAL_64375	CFAC1_230050200	EMOLV88_270007100	LAEL147_000456800	LAMA_000531000	LARLEM1108_270007400	LBRM2903_270007800	LbrM.27.2.000270	LdBPK_270260.1	LdCL_270007400	LdBPK.27.2.000260	LENLEM3045_270008000	LGELEM452_270007700	LINF_270007600	LmjF.27.0250	LMJLV39_270007600	LMJSD75_270007500	LmxM.27.0250	LPAL13_270008000	LPMP_270250	LpyrH10_35_0460	Lsey_0115_0010	LMARLEM2494_270007300	LtaP27.0250	LTRL590_270007600	LTULEM423_270007400	PCON_0064180	CCW61040.1	Tb427_030008000	Tb927.3.830	Tbg972.3.460	TcIL3000.A.H_000312200	TcBrA4_0091660	BCY84_21147	TCSYLVIO_003532	TcYC6_0117410	Tc_MARK_2324	TevSTIB805.3.760	DQ04_05461030	jg2859.t1	TRSC58_02223	Tth.33.1310	TvY486_0300240	1	1	1	1	1	1	1	1	1	1	1	1	1	1	1	1	1	1	1	1	1	1	1	1	1	1	1	1	1	1	1	1	1	1	1	1	1	1	1	1	1	1	1	1	44	0	2.29496
OG0001665	Yes	No	No	Repeat Tetratricopeptide repeat	protein binding	Tetratricopeptide repeat	Baya_261_0070	BSAL_11160, BSAL_16910	CFAC1_230039200	EMOLV88_270016100	LAEL147_000466800	LAMA_000540500	LARLEM1108_270016800	LBRM2903_270018200	LbrM.27.2.001230	LdBPK_271010.1	LdCL_270016600	LdBPK.27.2.001010	LENLEM3045_270017500	LGELEM452_270017400	LINF_270017700	LmjF.27.1130	LMJLV39_270017300	LMJSD75_270017500	LmxM.27.1130	LPAL13_270018500	LPMP_271130	LpyrH10_07_1400	Lsey_0077_0070	LMARLEM2494_270016800	LtaP27.1180	LTRL590_270017200	LTULEM423_270016600	PCON_0004220	CCW60969.1	Tb427_110022100	Tb927.11.1740	Tbg972.11.1880	TcIL3000.A.H_000878800_pseudogene	TcBrA4_0057470	BCY84_14761	TCSYLVIO_005490	TcYC6_0073980	Tc_MARK_4155	TevSTIB805.11_01.1740	DQ04_02451070	jg3360.t1	TRSC58_01545, TRSC58_06722	Tth.5.2980	TvY486_1101670	1	2	1	1	1	1	1	1	1	1	1	1	1	1	1	1	1	1	1	1	1	1	1	1	1	1	1	1	1	1	1	1	1	1	1	1	1	1	1	1	1	2	1	1	46	0	2.27087
OG0000445	Yes	No	No	Repeat Mitochondrial substrate/solute carrier	NA	Mitochondrial carrier protein	Baya_008_0050	BSAL_35735	CFAC1_300095600, CFAC1_300095700	EMOLV88_350047100, EMOLV88_350047200	LAEL147_000796500, LAEL147_000796600	LAMA_000810800	LARLEM1108_350052700, LARLEM1108_350052800	LBRM2903_340054100, LBRM2903_340054200	LbrM.34.2.211070_pseudogene, LbrM.34.2.211080	LdBPK_354490.1	LdCL_350050000, LdCL_350050100	LdLV9.35.2.209700_pseudogene, LdLV9.35.2.209710_pseudogene	LENLEM3045_350052200, LENLEM3045_350052300	LGELEM452_350051100, LGELEM452_350051200	LINF_350050000, LINF_350050100	LmjF.35.4420, LmjF.35.4430	LMJLV39_000009500, LMJLV39_350052300, LMJLV39_350052400, LMJLV39_350052500	LMJSD75_350051800, LMJSD75_350051900	LmxM.34.4430	LPAL13_340050400	LPMP_344290	LpyrH10_01_6820, LpyrH10_01_6830	Lsey_0002_0870	LMARLEM2494_350050700, LMARLEM2494_350050800	LtaPcontig321-1	LTRL590_350051100, LTRL590_350051200	LTULEM423_350051100	PCON_0047930	CCW61368.1	Tb427_090058400	Tb927.9.10310	Tbg972.9.5970	TcIL3000.A.H_000683800	TcBrA4_0060700	BCY84_14401	TCSYLVIO_005720	TcYC6_0070870	Tc_MARK_4345	TevSTIB805.9.7360	DQ04_05351030	jg6400.t1	TRSC58_05696	Tth.4.2290	TvY486_0904600	1	1	2	2	2	1	2	2	2	1	2	2	2	2	2	2	4	2	1	1	1	2	1	2	1	2	1	1	1	1	1	1	1	1	1	1	1	1	1	1	1	1	1	1	63	0	2.26451
OG0001532	Yes	No	No	Domain Dynein heavy chain, tail	microtubule-based movement	Dynein heavy chain, N-terminal region 1	Baya_085_0020	BSAL_47575, BSAL_47580, BSAL_79470	CFAC1_220018500	EMOLV88_250015200	LAEL147_000409900	LAMA_000488300	LARLEM1108_250015600	LBRM2903_250017500	LbrM.25.2.000860	LdBPK_251010.1	LdCL_250015400	LdBPK.25.2.001010	LENLEM3045_250015500	LGELEM452_250015500	LINF_250015700	LmjF.25.0980	LMJLV39_250016100	LMJSD75_250016000	LmxM.25.0980	LPAL13_250016000	LPMP_251000	LpyrH10_10_1260	Lsey_0054_0020	LMARLEM2494_250015300	LtaP25.1030	LTRL590_250016000	LTULEM423_250015800	PCON_0063760	CCW63402.1	Tb427_030009000	Tb927.3.930	Tbg972.3.580	TcIL3000.A.H_000313200	TcBrA4_0091560	BCY84_21157	TCSYLVIO_003541	TcYC6_0117500	Tc_MARK_2315	TevSTIB805.3.860	DQ04_00871060	jg2869.t1	TRSC58_01117	Tth.33.1410	TvY486_0300330	1	3	1	1	1	1	1	1	1	1	1	1	1	1	1	1	1	1	1	1	1	1	1	1	1	1	1	1	1	1	1	1	1	1	1	1	1	1	1	1	1	1	1	1	46	0	2.24789
OG0002945	Yes	No	No	Domain Domain of unknown function DUF4200	NA	Domain of unknown function (DUF4200)	Baya_015_0800	BSAL_17155	CFAC1_220031800	EMOLV88_130007100	LAEL147_000175500	LAMA_000196700	LARLEM1108_130007300	LBRM2903_290035300	LbrM.29.2.002650	LdBPK_130240.1	LdCL_130007400	LdBPK.13.2.000240	LENLEM3045_130007300	LGELEM452_130007400	LINF_130007300	LmjF.13.0240	LMJLV39_130007400	LMJSD75_130007500	LmxM.13.0240	LPAL13_290029400	LPMP_130240	LpyrH10_20_1610	Lsey_0098_0110	LMARLEM2494_130007400	LtaP13.0230	LTRL590_130007300	LTULEM423_130007400	PCON_0031080	CCW61909.1	Tb427_110050600	Tb927.11.4550	Tbg972.11.5200	TcIL3000.A.H_000905300	TcBrA4_0073450	BCY84_05164, BCY84_06079	TCSYLVIO_002164	TcYC6_0101640	Tc_MARK_1374	TevSTIB805.11_01.4690	DQ04_15681010	jg9002.t1		Tth.30.2310	TvY486_1104670	1	1	1	1	1	1	1	1	1	1	1	1	1	1	1	1	1	1	1	1	1	1	1	1	1	1	1	1	1	1	1	1	1	1	2	1	1	1	1	1	1	0	1	1	44	1	2.23028
OG0003537	Yes	Yes	Yes	Domain Translation initiation factor IF- 2, domain 3	GTPase activity	Translation-initiation factor 2	Baya_076_0250	BSAL_38380	CFAC1_210038400	EMOLV88_330033200	LAEL147_000696000	LAMA_000723700	LARLEM1108_330033600	LBRM2903_330038200	LbrM.33.2.003020	LdBPK_332880.1	LdCL_330035900	LdBPK.33.2.002880	LENLEM3045_330036400	LGELEM452_330037000	LINF_330036700	LmjF.33.2740	LMJLV39_330038600	LMJSD75_330038000	LmxM.32.2740	LPAL13_330036600	LPMP_332860	LpyrH10_03_5070	Lsey_0092_0100	LMARLEM2494_330035400	LtaP33.2980	LTRL590_330036200	LTULEM423_330036700	PCON_0011170	CCW63677.1	Tb427_020017500	Tb927.2.3780	Tbg.972.2.2050	TcIL3000.A.H_000298300	TcBrA4_0101310	BCY84_02871	TCSYLVIO_000389	TcYC6_0077260	Tc_MARK_9629	TevSTIB805.2.1980	DQ04_05961010	jg4774.t1	TRSC58_00778	Tth.23.1960	TvY486_0200880	1	1	1	1	1	1	1	1	1	1	1	1	1	1	1	1	1	1	1	1	1	1	1	1	1	1	1	1	1	1	1	1	1	1	1	1	1	1	1	1	1	1	1	1	44	0	2.22465
OG0004815	Yes	No	No	Domain EF-hand domain	calcium ion binding	EF-hand domain pair	Baya_113_0170	BSAL_67875	CFAC1_240041700	EMOLV88_150015500	LAEL147_000218000	LAMA_000235300	LARLEM1108_150015900	LBRM2903_150014100	LbrM.15.2.000970	LdBPK_150990.1	LdCL_150015400	LdBPK.15.2.000990	LENLEM3045_150016100	LGELEM452_150015700	LINF_150017400	LmjF.15.0930	LMJLV39_150016200	LMJSD75_150016200	LmxM.15.0930	LPAL13_150014500	LPMP_150940	LpyrH10_26_0760	Lsey_0331_0020	LMARLEM2494_150015700	LtaP15.0950	LTRL590_150015700	LTULEM423_150015200	PCON_0020450	CCW65903.1	Tb427_090034200	Tb927.9.6130	Tbg972.9.3220	TcIL3000.A.H_000663800	TcBrA4_0118880	BCY84_02040	TCSYLVIO_007073	TcYC6_0027990		TevSTIB805.9.4430	DQ04_19991000	jg409.t1	TRSC58_01519	Tth.18.2180	TvY486_0902280	1	1	1	1	1	1	1	1	1	1	1	1	1	1	1	1	1	1	1	1	1	1	1	1	1	1	1	1	1	1	1	1	1	1	1	1	1	0	1	1	1	1	1	1	43	1	2.21929
OG0008699	Yes	No	No	Domain Protein kinase domain	protein phosphorylation	Protein kinase domain	Baya_260_0030																												CCW61485.1	Tb427_060056000	Tb927.6.5100	Tbg972.6.4900	TcIL3000.A.H_000486200_pseudogene	TcBrA4_0027150	BCY84_01207	TCSYLVIO_003396		Tc_MARK_2114	TevSTIB805.6.5270	DQ04_00491030	jg989.t1	TRSC58_06572	Tth.7.1060	TvY486_0604410	1	0	0	0	0	0	0	0	0	0	0	0	0	0	0	0	0	0	0	0	0	0	0	0	0	0	0	0	1	1	1	1	1	1	1	1	0	1	1	1	1	1	1	1	16	28	2.21229
OG0003665	Yes	Yes	No	Domain Ribonucleotide reductase large subunit, N-terminal	ribonucleoside-diphosphate reductase activity, thioredoxin disulfide as acceptor	ATP cone domain	Baya_098_0250	BSAL_71755	CFAC1_300015800	EMOLV88_280010500	LAEL147_000491000	LAMA_000564200	LARLEM1108_280015000	LBRM2903_280015000	LbrM.28.2.000960	LdBPK_280980.1	LdCL_280014400	LdBPK.28.2.000980	LENLEM3045_280014900	LGELEM452_280015300	LINF_280014500	LmjF.28.0890	LMJLV39_280015000	LMJSD75_280015000	LmxM.28.0890	LPAL13_280015000	LPMP_280950	LpyrH10_02_7180	Lsey_0031_0420	LMARLEM2494_280015600	LtaP28.0960	LTRL590_280014500	LTULEM423_280015100	PCON_0022540	CCW62623.1	Tb427_110085600	Tb927.11.7840	Tbg972.11.8940	TcIL3000.A.H_000938400	TcBrA4_0079030	BCY84_15760	TCSYLVIO_002561	TcYC6_0013150	Tc_MARK_1297	TevSTIB805.11_01.8160	DQ04_00621060	jg2164.t1	TRSC58_03619	Tth.11.2490	TvY486_1108560	1	1	1	1	1	1	1	1	1	1	1	1	1	1	1	1	1	1	1	1	1	1	1	1	1	1	1	1	1	1	1	1	1	1	1	1	1	1	1	1	1	1	1	1	44	0	2.1914
OG0003297	Yes	Yes	No	Domain DNA topoisomerase, type IIA, subunit A/C-terminal	DNA topological change	DNA gyrase/topoisomerase IV, subunit A	Baya_049_0190	BSAL_28010	CFAC1_240045600	EMOLV88_150018200	LAEL147_000220900	LAMA_000237700	LARLEM1108_150018700	LBRM2903_150019600	LbrM.15.2.001230	LdBPK_151310.1	LdCL_150018400	LdBPK.15.2.001310	LENLEM3045_150018800	LGELEM452_150018300	LINF_150020700	LmjF.15.1290	LMJLV39_150019600	LMJSD75_150019600	LmxM.15.1290	LPAL13_150017500	LPMP_151210	LpyrH10_26_0420	Lsey_0048_0060	LMARLEM2494_150018600	LtaP15.1200	LTRL590_150018800	LTULEM423_150017900	PCON_0020200	CCW65302.1	Tb427_090030900	Tb927.9.5590	Tbg972.9.2960	TcIL3000.A.H_000661700_pseudogene	TcBrA4_0119150	BCY84_02073	TCSYLVIO_007048	TcYC6_0028280	Tc_MARK_5797	TevSTIB805.9.4110	DQ04_04641000	jg445.t1	TRSC58_02138	Tth.18.2450	TvY486_0902010	1	1	1	1	1	1	1	1	1	1	1	1	1	1	1	1	1	1	1	1	1	1	1	1	1	1	1	1	1	1	1	1	1	1	1	1	1	1	1	1	1	1	1	1	44	0	2.17954
OG0005485	Yes	No	No	Family Radial spoke 3	NA	Radial spoke protein 3	Baya_179_0020	BS46555	CFAC1_230046900	EMOLV88_270010100	LAEL147_000459800	LAMA_000534100	LARLEM1108_270010400	LBRM2903_270028500	LbrM.27.2.000630		LdCL_270010100		LENLEM3045_270010900	LGELEM452_270010600	LINF_270011200	LmjF.27.0520	LMJLV39_270010600	LMJSD75_270010500	LmxM.27.0520	LPAL13_270011900	LPMP_270510	LpyrH10_35_0180	Lsey_0065_0020	LMARLEM2494_270010100	LtaP27.0530	LTRL590_270010400	LTULEM423_270010200	PCON_0004690	CCW61009.1	Tb427_110016000	Tb927.11.1150	Tbg972.11.1220	TcIL3000.A.H_000873300_pseudogene	TcBrA4_0056930	BCY84_03151, BCY84_05818	TCSYLVIO_005442	TcYC6_0074540	Tc_MARK_4101	TevSTIB805.11_01.1140	DQ04_04401000	jg3278.t1		Tth.228.1000	TvY486_1101050	1	1	1	1	1	1	1	1	1	0	1	0	1	1	1	1	1	1	1	1	1	1	1	1	1	1	1	1	1	1	1	1	1	1	2	1	1	1	1	1	1	0	1	1	42	3	2.17799
OG0004338	Yes	No	No	Domain EF-hand domain	calcium ion binding	EF-hand domain pair	Baya_013_0580	BSAL_03735, BSAL_36885, BSAL_56850	CFAC1_290052800	EMOLV88_340025400	LAEL147_000726000	LAMA_000025600	LARLEM1108_340023800	LBRM2903_200029600	LbrM.20.2.001890	LdBPK_342160.1	LdCL_340029300	LdBPK.34.2.002160	LENLEM3045_340025500	LGELEM452_340022900	LINF_340029300	LmjF.34.2390	LMJLV39_340028600		LmxM.33.2390	LPAL13_200026100	LPMP_202070	LpyrH10_05_2560	Lsey_0005_0520	LMARLEM2494_340027100	LtaP34.2240, LtaPcontig446-1	LTRL590_340028000	LTULEM423_340022800	PCON_0009430	CCW60638.1	Tb427_040025000	Tb927.4.2260	Tbg972.4.2220	TcIL3000.A.H_000371500	TcBrA4_0123620	BCY84_18934		TcYC6_0089470		TevSTIB805.4.2350	DQ04_01781020	jg4112.t1		Tth.1.5080	TvY486_0402080	1	3	1	1	1	1	1	1	1	1	1	1	1	1	1	1	1	0	1	1	1	1	1	1	2	1	1	1	1	1	1	1	1	1	1	0	1	0	1	1	1	0	1	1	43	4	2.1392
OG0005139	Yes	No	No	Family Dynein light chain Tctex-1 like	NA	Tctex-1 family	Baya_012_0760	BSAL_11235	CFAC1_220040700	EMOLV88_130015300	LAEL147_000184100	LAMA_000204400	LARLEM1108_130016000	LBRM2903_130015900	LbrM.13.2.000960	LdBPK_131080.1	LdCL_130016100	LdBPK.13.2.001080	LENLEM3045_130015900	LGELEM452_130016100	LINF_130016800	LmjF.13.1180	LMJLV39_130016000	LMJSD75_130016000	LmxM.13.1180	LPAL13_130015200	LPMP_131060	LpyrH10_20_0700	Lsey_0018_0030	LMARLEM2494_130016800	LtaP13.1080	LTRL590_130016100	LTULEM423_130015900	PCON_0031840	CCW61832.1	Tb427_110042200	Tb927.11.3660	Tbg972.11.4180	TcIL3000.A.H_000897800	TcBrA4_0074240	BCY84_13695		TcYC6_0102640		TevSTIB805.11_01.3800	DQ04_10651040	jg8907.t1	TRSC58_03003	Tth.30.1150	TvY486_1103840	1	1	1	1	1	1	1	1	1	1	1	1	1	1	1	1	1	1	1	1	1	1	1	1	1	1	1	1	1	1	1	1	1	1	1	0	1	0	1	1	1	1	1	1	42	2	2.13524
OG0004101	Yes	Yes	Yes	Family Cilia- and flagella-associated protein 298	regulation of cilium movement	Cilia- and flagella-associated protein 298	Baya_281_0010	BSAL_47235	CFAC1_280050300	EMOLV88_360076200	LAEL147_000858400	LAMA_000352300	LARLEM1108_360055100	LBRM2903_350058200	LbrM.35.2.004740	LdBPK_364720.1	LdCL_360054300	LdBPK.36.2.004720	LENLEM3045_360055100	LGELEM452_360055000	LINF_360054300	LmjF.36.4500	LMJLV39_360056300	LMJSD75_360056100	LmxM.36.4500	LPAL13_350054400	LPMP_354610	LpyrH10_06_2270	Lsey_0091_0360	LMARLEM2494_360054700	LtaP36.4630	LTRL590_360056000	LTULEM423_360055400	PCON_0028990	CCW63886.1	Tb427_100105500	Tb927.10.9870	Tbg972.10.12040	TcIL3000.A.H_000806100	TcBrA4_0014140	BCY84_11178	TCSYLVIO_004765	TcYC6_0123690	Tc_MARK_2253	TevSTIB805.10.10450	DQ04_01741130	jg4983.t1	TRSC58_00149	Tth.8.1860	TvY486_1009730	1	1	1	1	1	1	1	1	1	1	1	1	1	1	1	1	1	1	1	1	1	1	1	1	1	1	1	1	1	1	1	1	1	1	1	1	1	1	1	1	1	1	1	1	44	0	2.12768
OG0003534	Yes	No	No	Domain MCM domain	DNA duplex unwinding	MCM OB domain	Baya_076_0200	BSAL_38350	CFAC1_210037800	EMOLV88_330032800	LAEL147_000695500	LAMA_000723300	LARLEM1108_330033100	LBRM2903_330037700	LbrM.33.2.002980	LdBPK_332840.1	LdCL_330035500	LdBPK.33.2.002840	LENLEM3045_330035900	LGELEM452_330036500	LINF_330036300	LmjF.33.2700	LMJLV39_330038100	LMJSD75_330037500	LmxM.32.2700	LPAL13_330036100	LPMP_332820	LpyrH10_03_4990	Lsey_0092_0170	LMARLEM2494_330034900	LtaP33.2930	LTRL590_330035700	LTULEM423_330036200	PCON_0011120		Tb427_020018000	Tb11.v5.0640, Tb927.2.3930	Tbg.972.2.2170	TcIL3000.A.H_000298800_pseudogene	TcBrA4_0101260	BCY84_02876	TCSYLVIO_000394	TcYC6_0077210	Tc_MARK_9637	TevSTIB805.2.2040	DQ04_06801020	jg4782.t1	TRSC58_03362	Tth.23.1910	TvY486_0200950	1	1	1	1	1	1	1	1	1	1	1	1	1	1	1	1	1	1	1	1	1	1	1	1	1	1	1	1	0	1	2	1	1	1	1	1	1	1	1	1	1	1	1	1	44	1	2.11968
OG0003321	Yes	Yes	No	Domain MCM domain	DNA duplex unwinding	MCM OB domain	Baya_050_0440	BSAL_04335	CFAC1_300040100	EMOLV88_280025700	LAEL147_000507600	LAMA_000578900	LARLEM1108_280031700	LBRM2903_280032500	LbrM.28.2.002580	LdBPK_282550.1	LdCL_280030600	LdBPK.28.2.002550	LENLEM3045_280032700	LGELEM452_280031900	LINF_280030800	LmjF.28.2385	LMJLV39_280031900	LMJSD75_280031500	LmxM.28.2385	LPAL13_280031700	LPMP_282520	LpyrH10_02_5170	Lsey_0310_0090	LMARLEM2494_280033700	LtaP28.2450	LTRL590_280031400	LTULEM423_280031100	PCON_0023770	CCW62259.1	Tb427_110132900	Tb927.11.11640	Tbg972.11.13060	TcIL3000.A.H_000979300_pseudogene	TcBrA4_0077690	BCY84_15921	TCSYLVIO_002662	TcYC6_0012040	Tc_MARK_1440	TevSTIB805.11_01.12010	DQ04_02881040	jg5889.t1	TRSC58_06345	Tth.24.1750	TvY486_1112670	1	1	1	1	1	1	1	1	1	1	1	1	1	1	1	1	1	1	1	1	1	1	1	1	1	1	1	1	1	1	1	1	1	1	1	1	1	1	1	1	1	1	1	1	44	0	2.04347
OG0004830	Yes	No	No	Domain Protein kinase domain	protein phosphorylation	Protein kinase domain	Baya_121_0110	BSAL_47785	CFAC1_250014600	EMOLV88_360012100	LAEL147_000815000	LAMA_000313200	LARLEM1108_360012600	LBRM2903_350013700	LbrM.35.2.006810_pseudogene	LdBPK_360780.1	LdCL_360012700	LdLV9.36.2.209820_pseudogene	LENLEM3045_360012800	LGELEM452_360012700	LINF_360012800	LmjF.36.0720	LMJLV39_360012900	LMJSD75_360012800	LmxM.36.0720	LPAL13_350013000	LPMP_350750	LpyrH10_09_0830	Lsey_0028_0240	LMARLEM2494_360012600	LtaP36.0740	LTRL590_360012900	LTULEM423_360013000	PCON_0014600	CCW59959.1	Tb427_100055500	Tb927.10.5140	Tbg972.10.6210	TcIL3000.A.H_000759500	TcBrA4_0003920	BCY84_16171	TCSYLVIO_009972	TcYC6_0080010	Tc_MARK_8509	TevSTIB805.10.5430		jg9624.t1	TRSC58_04829	Tth.2.4630	TvY486_1005180	1	1	1	1	1	1	1	1	1	1	1	1	1	1	1	1	1	1	1	1	1	1	1	1	1	1	1	1	1	1	1	1	1	1	1	1	1	1	1	0	1	1	1	1	43	1	2.03978
OG0001808	Yes	No	No	NA	NA	NA	Baya_008_0850	BSAL_37410	CFAC1_300105000	EMOLV88_350054700	LAEL147_000805300	LAMA_000819300	LARLEM1108_350061300	LBRM2903_340063000	LbrM.34.2.005220	LdBPK_355250.1	LdCL_350058300	LdBPK.35.2.005250	LENLEM3045_350060900	LGELEM452_350059800	LINF_350058400	LmjF.35.5280	LMJLV39_350061000	LMJSD75_350060300	LmxM.34.5280	LPAL13_340059300	LPMP_345110	LpyrH10_01_7700	Lsey_0102_0140	LMARLEM2494_350059200	LtaP35.5240	LTRL590_350060000	LTULEM423_350059500, LTULEM423_350060700	PCON_0047140	CCW64415.1	Tb427_090050800	Tb927.9.9080	Tbg972.9.5030	TcIL3000.A.H_000673200	TcBrA4_0059620	BCY84_14513	TCSYLVIO_005641	TcYC6_0071860	Tc_MARK_4268	TevSTIB805.9.6430	DQ04_00251210	jg6492.t1	TRSC58_05942	Tth.4.1430	TvY486_0903740	1	1	1	1	1	1	1	1	1	1	1	1	1	1	1	1	1	1	1	1	1	1	1	1	1	1	2	1	1	1	1	1	1	1	1	1	1	1	1	1	1	1	1	1	45	0	1.99379
OG0004704	Yes	No	No	Domain DNA-directed DNA polymerase, family A, palm domain	DNA-directed DNA polymerase activity	DNA polymerase family A	Baya_075_0180		CFAC1_220046000	EMOLV88_130019900	LAEL147_000188900	LAMA_000209200	LARLEM1108_130020800	LBRM2903_130021100	LbrM.13.2.001490	LdBPK_131370.1	LdCL_130021000	LdBPK.13.2.001370	LENLEM3045_130020600	LGELEM452_130021000	LINF_130021800	LmjF.13.1630	LMJLV39_130021000	LMJSD75_130021000	LmxM.13.1630	LPAL13_130019700	LPMP_131500	LpyrH10_20_0090	Lsey_0148_0080	LMARLEM2494_130021500	LtaP13.1490	LTRL590_130021500	LTULEM423_130021000	PCON_0032320	CCW61812.1	Tb427_110037700	Tb927.11.3260	Tbg972.11.3630	TcIL3000.A.H_000893800	TcBrA4_0075130	BCY84_13638	TCSYLVIO_003485	TcYC6_0103060	Tc_MARK_2700	TevSTIB805.11_01.3350	DQ04_01531020	jg8850.t1	TRSC58_02340	Tth.40.1790	TvY486_1103355	1	0	1	1	1	1	1	1	1	1	1	1	1	1	1	1	1	1	1	1	1	1	1	1	1	1	1	1	1	1	1	1	1	1	1	1	1	1	1	1	1	1	1	1	43	1	1.98903
OG0003775	Yes	Yes	No	NA	NA	NA	Baya_116_0180	BSAL_68750	CFAC1_150019300	EMOLV88_230014200	LAEL147_000361900	LAMA_000444200	LARLEM1108_230016100	LBRM2903_230017400	LbrM.23.2.000850	LdBPK_230930.1	LdCL_230015900	LdBPK.23.2.000930	LENLEM3045_230015900	LGELEM452_230015800	LINF_230015400	LmjF.23.0760	LMJLV39_230016300	LMJSD75_230016600	LmxM.23.0760	LPAL13_230015300	LPMP_230910	LpyrH10_03_2720	Lsey_0070_0080	LMARLEM2494_230016000	LtaP23.1040	LTRL590_230016100	LTULEM423_230016100	PCON_0065200	CCW65352.1	Tb427_080030800	Tb927.8.2740	Tbg972.8.2290	TcIL3000.A.H_000588800	TcBrA4_0137770	BCY84_02387	TCSYLVIO_000124	TcYC6_0030970	Tc_MARK_9375	TevSTIB805.8.2720	DQ04_09471020	jg4584.t1	TRSC58_03101	Tth.13.2170	TvY486_0802230	1	1	1	1	1	1	1	1	1	1	1	1	1	1	1	1	1	1	1	1	1	1	1	1	1	1	1	1	1	1	1	1	1	1	1	1	1	1	1	1	1	1	1	1	44	0	1.96638
OG0002868	Yes	No	No	Domain Histone H2A/H2B/H3	DNA binding	Core histone H2A/H2B/H3/H4	Baya_011_0580	BSAL_64800	CFAC1_300007800	EMOLV88_000043100	LAEL147_000483600	LAMA_000556700	LARLEM1108_280007400	LBRM2903_280007700	LbrM.28.2.000220	LdBPK_280210.1	LdCL_280007000	LdBPK.28.2.000210	LENLEM3045_280007300	LGELEM452_280007500	LINF_280007000	LmjF.28.0210	LMJLV39_280007300	LMJSD75_280007200	LmxM.28.0210	LPAL13_280007400	LPMP_280210	LpyrH10_02_7960	Lsey_0055_0210	LMARLEM2494_280008000	LtaP28.0220	LTRL590_280007100	LTULEM423_280007300	PCON_0021800	CCW62445.1	Tb427_110079200	Tb927.11.7350	Tbg972.11.8400	TcIL3000.A.H_000933200	TcBrA4_0089000	BCY84_04421, BCY84_12889, BCY84_12892		TcYC6_0044700		TevSTIB805.11_01.7650	DQ04_09301030	jg5285.t1	TRSC58_00571	Tth.16.2870	TvY486_1107810	1	1	1	1	1	1	1	1	1	1	1	1	1	1	1	1	1	1	1	1	1	1	1	1	1	1	1	1	1	1	1	1	1	1	3	0	1	0	1	1	1	1	1	1	44	2	1.9335
OG0004312	Yes	No	No	Family ER lumen protein retaining receptor	ER retention sequence binding	ER lumen protein retaining receptor	Baya_011_0140	BSAL_36450	CFAC1_300012600	EMOLV88_280007800	LAEL147_000488000	LAMA_000561100	LARLEM1108_280012000	LBRM2903_280012000	LbrM.28.2.000650	LdBPK_280670.1	LdCL_280011300	LdBPK.28.2.000670	LENLEM3045_280012000	LGELEM452_280012300	LINF_280011400	LmjF.28.0630	LMJLV39_280011900	LMJSD75_280011900	LmxM.28.0630	LPAL13_280011900	LPMP_280640	LpyrH10_02_7490	Lsey_0031_0110	LMARLEM2494_280012600	LtaP28.0650	LTRL590_280011500	LTULEM423_280012100	PCON_0081670	CCW62406.1	Tb427_110088900	Tb927.11.8140	Tbg972.11.9300	TcIL3000.A.H_000940800	TcBrA4_0079320	BCY84_15733	TCSYLVIO_002541	TcYC6_0013380	Tc_MARK_1277	TevSTIB805.11_01.8450	DQ04_02011060	jg2135.t1	TRSC58_00661	Tth.11.2790		1	1	1	1	1	1	1	1	1	1	1	1	1	1	1	1	1	1	1	1	1	1	1	1	1	1	1	1	1	1	1	1	1	1	1	1	1	1	1	1	1	1	1	0	43	1	1.90449
OG0004789	Yes	No	No	Domain MCM domain	DNA binding	MCM OB domain	Baya_098_0270	BSAL_57990	CFAC1_300015400	EMOLV88_280010200	LAEL147_000490600	LAMA_000563800	LARLEM1108_280014600	LBRM2903_280014600	LbrM.28.2.000920	LdBPK_280940.1	LdCL_280014000	LdBPK.28.2.000940	LENLEM3045_280014500	LGELEM452_280014900	LINF_280014100	LmjF.28.0850	LMJLV39_280014600	LMJSD75_280014600	LmxM.28.0850	LPAL13_280014600	LPMP_280910	LpyrH10_02_7220	Lsey_0031_0380	LMARLEM2494_280015200	LtaP28.0920	LTRL590_280014100	LTULEM423_280014700	PCON_0022500	CCW62382.1	Tb427_110085800	Tb927.11.7860	Tbg972.11.8960	TcIL3000.A.H_000938600	TcBrA4_0079060	BCY84_15757	TCSYLVIO_002559	TcYC6_0013180	Tc_MARK_1295	TevSTIB805.11_01.8180	DQ04_00621100	jg2160.t1		Tth.11.2530	TvY486_1108600	1	1	1	1	1	1	1	1	1	1	1	1	1	1	1	1	1	1	1	1	1	1	1	1	1	1	1	1	1	1	1	1	1	1	1	1	1	1	1	1	1	0	1	1	43	1	1.88822
OG0004468	Yes	No	No	Domain Dynein heavy chain region D6 P-loop domain	microtubule-based movement	Dynein heavy chain region D6 P-loop domain	Baya_028_0310	BSAL_72740	CFAC1_150028400	EMOLV88_230019800	LAEL147_000368600	LAMA_000450000	LARLEM1108_230023000	LBRM2903_230024600	LbrM.23.2.207720_pseudogene	LdBPK_231570.1	LdCL_230022900	LdLV9.23.2.205630_pseudogene	LENLEM3045_230023200	LGELEM452_230022600	LINF_230022400	LmjF.23.1310	LMJLV39_230023200	LMJSD75_230023600	LmxM.23.1310	LPAL13_230022700	LPMP_231470	LpyrH10_03_1980	Lsey_0174_0120	LMARLEM2494_230022300	LtaP23.1600	LTRL590_230022600	LTULEM423_230023000	PCON_0020840	CCW65070.1	Tb427_080037000	Tb927.8.3250	Tbg972.8.2990	TcIL3000.A.H_000593800_pseudogene	TcBrA4_0137210	BCY84_02440	TCSYLVIO_000187	TcYC6_0030540	Tc_MARK_9442	TevSTIB805.8.3330	DQ04_00461130	jg4650.t1		Tth.13.1480	TvY486_0802700	1	1	1	1	1	1	1	1	1	1	1	1	1	1	1	1	1	1	1	1	1	1	1	1	1	1	1	1	1	1	1	1	1	1	1	1	1	1	1	1	1	0	1	1	43	1	1.88619
OG0005382	Yes	No	No	Family Dynein light chain, type 1/2	dynein complex	Dynein light chain type 1	Baya_086_0230	BSAL_36350	CFAC1_020006800	EMOLV88_050005600	LAEL147_000059600	LAMA_000062700	LARLEM1108_050005700	LBRM2903_050005600	LbrM.05.2.000070	LdBPK_050070.1	LdCL_050005600	LdBPK.05.2.000070	LENLEM3045_050005600	LGELEM452_050005600	LINF_050005600	LmjF.05.0070	LMJLV39_050005600	LMJSD75_050005600	LmxM.05.0070	LPAL13_050005700	LPMP_050070	LpyrH10_07_0110	Lsey_0120_0160	LMARLEM2494_050005600	LtaP05.0080	LTRL590_050005600	LTULEM423_050005600	PCON_0068070	CCW64427.1	Tb427_050051800	Tb05.5K5.90, Tb927.5.4440	Tbg972.5.5980	TcIL3000.A.H_000435300	TcBrA4_0112570	BCY84_15598		TcYC6_0015660		TevSTIB805.5.4990	DQ04_01751080	jg56.t1	TRSC58_00988		TvY486_0503840	1	1	1	1	1	1	1	1	1	1	1	1	1	1	1	1	1	1	1	1	1	1	1	1	1	1	1	1	1	1	2	1	1	1	1	0	1	0	1	1	1	1	0	1	42	3	1.86949
OG0005775	Yes	No	No	Domain Roadblock/LAMTOR2 domain	NA	Roadblock/LC7 domain	Baya_089_0050		CFAC1_140019000	EMOLV88_180014700	LAEL147_000268000	LAMA_000283300	LARLEM1108_180015300	LBRM2903_180016500	LbrM.18.2.001070	LdBPK_181010.1	LdCL_180015300	LdBPK.18.2.001010	LENLEM3045_180015800	LGELEM452_180014900	LINF_180015400	LmjF.18.1010	LMJLV39_180015600	LMJSD75_180015500	LmxM.18.1010	LPAL13_180013000	LPMP_181010	LpyrH10_13_1330	Lsey_0013_0220	LMARLEM2494_180015700	LtaP18.1000	LTRL590_180015500	LTULEM423_180015500	PCON_0078980	CCW61270.1	Tb427_100138200	Tb927.10.13110	Tbg972.10.15860	TcIL3000.A.H_000834800	TcBrA4_0083840	BCY84_18800		TcYC6_0116210		TevSTIB805.10.13750	DQ04_01091050	jg7703.t1	TRSC58_02656	Tth.3.4480	TvY486_1012700	1	0	1	1	1	1	1	1	1	1	1	1	1	1	1	1	1	1	1	1	1	1	1	1	1	1	1	1	1	1	1	1	1	1	1	0	1	0	1	1	1	1	1	1	41	3	1.86193
OG0002846	Yes	Yes	Yes	Repeat WD40 repeat	protein binding	WD domain, G-beta repeat	Baya_010_0490	BS10220	CFAC1_190020300	EMOLV88_320015100	LAEL147_000632500	LAMA_000664900	LARLEM1108_320017200	LBRM2903_320017400	LbrM.32.2.001160	LdBPK_321120.1	LdCL_320016900	LdBPK.32.2.001120	LENLEM3045_320017300	LGELEM452_320017200	LINF_320016300	LmjF.32.1060	LMJLV39_320016500	LMJSD75_320016500	LmxM.31.1060	LPAL13_320016600	LPMP_321130	LpyrH10_02_1260	Lsey_0001_0920	LMARLEM2494_320016500	LtaP32.1150	LTRL590_320017100	LTULEM423_320016900	PCON_0012410	CCW62771.1	Tb427_110160900	Tb927.11.14300	Tbg972.11.16010	TcIL3000.A.H_001010100	TcBrA4_0104340	BCY84_18407	TCSYLVIO_004196	TcYC6_0053260	Tc_MARK_2943	TevSTIB805.11_01.14790	DQ04_01281070	jg3508.t1	TRSC58_04194	Tth.17.2580	TvY486_1115080	1	1	1	1	1	1	1	1	1	1	1	1	1	1	1	1	1	1	1	1	1	1	1	1	1	1	1	1	1	1	1	1	1	1	1	1	1	1	1	1	1	1	1	1	44	0	1.85532
OG0004377	Yes	No	No	Domain Cytochrome b5-like heme/steroid binding domain	NA	Cytochrome b5-like Heme/Steroid binding domain	Baya_017_0400	BSAL_77905	CFAC1_130022800	EMOLV88_210021000	LAEL147_000328400	LAMA_000412300	LARLEM1108_210021700	LBRM2903_210022100	LbrM.21.2.001820	LdBPK_211680.1	LdCL_210022600	LdBPK.21.2.001680	LENLEM3045_210021900	LGELEM452_210022100	LINF_210023000	LmjF.21.1440	LMJLV39_210022500	LMJSD75_210022700	LmxM.21.1440	LPAL13_000006200	LPMP_211650	LpyrH10_14_1790	Lsey_0289_0100	LMARLEM2494_210022500	LtaP21.1640	LTRL590_210022300	LTULEM423_210022200	PCON_0043910	CCW62938.1	Tb427_100009700	Tb927.10.650	Tbg972.10.670	TcIL3000.A.H_000717200_pseudogene	TcBrA4_0045520	BCY84_11545	TCSYLVIO_009340	TcYC6_0021750	Tc_MARK_5169	TevSTIB805.10.710	DQ04_01141030	jg1627.t1		Tth.48.1510	TvY486_1000610	1	1	1	1	1	1	1	1	1	1	1	1	1	1	1	1	1	1	1	1	1	1	1	1	1	1	1	1	1	1	1	1	1	1	1	1	1	1	1	1	1	0	1	1	43	1	1.83274
OG0003528	Yes	No	No	Domain Dynein heavy chain 3, AAA+ lid domain	ATP-dependent microtubule motor activity, minus-end-directed	Dynein heavy chain, N-terminal region 2	Baya_075_0190	BSAL_02045, BSAL_80525	CFAC1_220046200	EMOLV88_130020100	LAEL147_000189100	LAMA_000209400	LARLEM1108_130021000	LBRM2903_130021300	LbrM.13.2.001510	LdBPK_131390.1	LdCL_130021200	LdBPK.13.2.001390	LENLEM3045_130020800	LGELEM452_130021200	LINF_130022000	LmjF.13.1650	LMJLV39_130021200	LMJSD75_130021200	LmxM.13.1650	LPAL13_130019900	LPMP_131520	LpyrH10_20_0070	Lsey_0148_0060	LMARLEM2494_130021700	LtaP13.1510	LTRL590_130021700	LTULEM423_130021200	PCON_0032340	CCW61813.1	Tb427_110037600	Tb927.11.3250	Tbg972.11.3620	TcIL3000.A.H_000893700_pseudogene	TcBrA4_0074780	BCY84_13637	TCSYLVIO_003486	TcYC6_0103050	Tc_MARK_2701	TevSTIB805.11_01.3340	DQ04_01531010	jg8849.t1		Tth.40.1800	TvY486_1103340	1	2	1	1	1	1	1	1	1	1	1	1	1	1	1	1	1	1	1	1	1	1	1	1	1	1	1	1	1	1	1	1	1	1	1	1	1	1	1	1	1	0	1	1	44	1	1.80937
OG0001772	Yes	No	No	Domain MCM, AAA-lid domain	DNA duplex unwinding	MCM AAA-lid domain	Baya_006_0610	BSAL_76075, BSAL_76100	CFAC1_210018400	EMOLV88_240009200	LAEL147_000382900	LAMA_000462900	LARLEM1108_240014100	LBRM2903_240015200	LbrM.24.2.000920	LdBPK_240930.1	LdCL_240014300	LdBPK.24.2.000930	LENLEM3045_240014300	LGELEM452_240015000	LINF_240014300	LmjF.24.0910	LMJLV39_240014900	LMJSD75_240014400	LmxM.24.0910	LPAL13_240014900	LPMP_240890	LpyrH10_11_1010	Lsey_0108_0190	LMARLEM2494_240014600	LtaP24.1000	LTRL590_240014900	LTULEM423_240014500	PCON_0049080	CCW62528.1	Tb427_110060800	Tb927.11.5570	Tbg972.11.6280	TcIL3000.A.H_000914800_pseudogene	TcBrA4_0009260	BCY84_02277	TCSYLVIO_001489	TcYC6_0081820	Tc_MARK_329	TevSTIB805.11_01.5770	DQ04_03621080	jg8530.t1	TRSC58_01028	Tth.15.1150	TvY486_1105760	1	2	1	1	1	1	1	1	1	1	1	1	1	1	1	1	1	1	1	1	1	1	1	1	1	1	1	1	1	1	1	1	1	1	1	1	1	1	1	1	1	1	1	1	45	0	1.80664
OG0004662	Yes	No	No	Domain Spindle assembly abnormal protein 6, N-terminal	NA	Centriolar protein SAS N-terminal	Baya_062_0330	BSAL_54855	CFAC1_280076200	EMOLV88_360098700	LAEL147_000882900	LAMA_000374000	LARLEM1108_360079600	LBRM2903_350083000	LbrM.35.2.007000	LdBPK_366950.1	LdCL_360082000	LdBPK.36.2.006950	LENLEM3045_360078500	LGELEM452_360078600	LINF_360078100	LmjF.36.6640	LMJLV39_360081000	LMJSD75_360080900	LmxM.36.6640	LPAL13_350077900	LPMP_356830	LpyrH10_06_4870	Lsey_0025_0100	LMARLEM2494_360078100	LtaP36.6870	LTRL590_360079900	LTULEM423_360079400	PCON_0028600	CCW63219.1	Tb427_100085800	Tb927.10.7920	Tbg972.10.9700	TcIL3000.A.H_000789900_pseudogene	TcBrA4_0012340	BCY84_07481	TCSYLVIO_004609	TcYC6_0121570		TevSTIB805.10.8400	DQ04_00541240	jg5176.t1	TRSC58_00227	Tth.34.1490	TvY486_1007770	1	1	1	1	1	1	1	1	1	1	1	1	1	1	1	1	1	1	1	1	1	1	1	1	1	1	1	1	1	1	1	1	1	1	1	1	1	0	1	1	1	1	1	1	43	1	1.78309
OG0000705	Yes	No	No	Domain EF-hand domain	calcium ion binding	EF-hand domain pair	Baya_162_0080	BSAL_37965	CFAC1_240021700	EMOLV88_220018300	LAEL147_000347200	LAMA_000431600	LARLEM1108_220016900	LBRM2903_220019500	LbrM.22.2.001290	LdBPK_221260.1	LdCL_220019700	LdBPK.22.2.001260	LENLEM3045_220018800	LGELEM452_220017600	LINF_220020200	LmjF.22.1410	LMJLV39_220019800	LMJSD75_220020400	LmxM.22.1410	LPAL13_220016600	LPMP_221290	LpyrH10_01_1400	Lsey_0295_0080	LMARLEM2494_220018800	LtaP22.1380	LTRL590_220018400	LTULEM423_220018100	PCON_0010000	CCW61984.1	Tb427_070039400	Tb927.7.3410	Tbg972.7.3740	TcIL3000.A.H_000518800, TcIL3000.A.H_000518900	TcBrA4_0092050, TcBrA4_0094340, TcBrA4_0094520, TcBrA4_0094530	BCY84_06996, BCY84_06997		TcYC6_0093910, TcYC6_0093920		TevSTIB805.7.3580	DQ04_02811020	jg3224.t1, jg3225.t1	TRSC58_03164	Tth.19.2490, Tth.19.2500, Tth.19.2510	TvY486_0703270, TvY486_0703280	1	1	1	1	1	1	1	1	1	1	1	1	1	1	1	1	1	1	1	1	1	1	1	1	1	1	1	1	1	1	1	1	2	4	2	0	2	0	1	1	2	1	3	2	52	2	1.77861
OG0004352	Yes	No	No	Family Parkin co-regulated protein	NA	Parkin co-regulated protein	Baya_015_0430	BSAL_79375	CFAC1_230010500	EMOLV88_250027900	LAEL147_000423200	LAMA_000500200	LARLEM1108_250029100	LBRM2903_250031100	LbrM.25.2.001780	LdBPK_252300.1	LdCL_250028800	LdBPK.25.2.002300	LENLEM3045_250029100	LGELEM452_250029300	LINF_250029100	LmjF.25.2200	LMJLV39_250029600	LMJSD75_250029800	LmxM.25.2200	LPAL13_250025000	LPMP_252290	LpyrH10_10_2740	Lsey_0121_0280	LMARLEM2494_250028700	LtaP25.2320	LTRL590_250029500	LTULEM423_250029500	PCON_0056600	CCW64314.1	Tb427_030022800	Tb927.3.2310	Tbg972.3.2290	TcIL3000.A.H_000325800	TcBrA4_0082030	BCY84_13596	TCSYLVIO_006412	TcYC6_0120150	Tc_MARK_5112	TevSTIB805.3.2340	DQ04_01151020	jg3028.t1		Tth.11.1210	TvY486_0301670	1	1	1	1	1	1	1	1	1	1	1	1	1	1	1	1	1	1	1	1	1	1	1	1	1	1	1	1	1	1	1	1	1	1	1	1	1	1	1	1	1	0	1	1	43	1	1.77015
OG0004281	Yes	No	No	Domain Kinesin motor domain	ATP-dependent microtubule motor activity	Kinesin motor domain	Baya_008_0300	BSAL_12915	CFAC1_300098500		LAEL147_000799300	LAMA_000813500	LARLEM1108_350055400	LBRM2903_340057300	LbrM.34.2.004670	LdBPK_354770.1	LdCL_350052800	LdBPK.35.2.004770	LENLEM3045_350055200	LGELEM452_350053900	LINF_350052800	LmjF.35.4700	LMJLV39_350055300	LMJSD75_350054600	LmxM.34.4700	LPAL13_340053600	LPMP_344560	LpyrH10_01_7120	Lsey_0002_0600	LMARLEM2494_350053400	LtaP35.4710	LTRL590_350053900	LTULEM423_350053700	PCON_0047650	CCW64373.1	Tb427_090056000	Tb927.9.9870	Tbg972.9.5680	TcIL3000.A.H_000678200	TcBrA4_0060240	BCY84_14456	TCSYLVIO_005690	TcYC6_0071220	Tc_MARK_4315	TevSTIB805.9.7060	DQ04_01271000	jg6432.t1	TRSC58_05687	Tth.4.1990	TvY486_0904330	1	1	1	0	1	1	1	1	1	1	1	1	1	1	1	1	1	1	1	1	1	1	1	1	1	1	1	1	1	1	1	1	1	1	1	1	1	1	1	1	1	1	1	1	43	1	1.75639
OG0005407	Yes	No	No	Family Cyclin-dependent kinase, regulatory subunit	cyclin-dependent protein serine/threonine kinase regulator activity	Cyclin-dependent kinase regulatory subunit	Baya_099_0220	BSAL_64520, BSAL_80495	CFAC1_300049700	EMOLV88_320041800	LAEL147_000662100	LAMA_000692800	LARLEM1108_320046200	LBRM2903_320049900	LbrM.32.2.004030	LdBPK_323940.1	LdCL_320045400	LdBPK.32.2.003940	LENLEM3045_320046300	LGELEM452_320046200	LINF_320045100	LmjF.32.3790	LMJLV39_320045800	LMJSD75_320045900	LmxM.31.3790	LPAL13_320046500	LPMP_323920	LpyrH10_02_4260	Lsey_0246_0110	LMARLEM2494_320046600	LtaP32.3960	LTRL590_320046100	LTULEM423_320046700	PCON_0037590	CCW60285.1	Tb427_110183500	Tb927.11.16390	Tbg972.11.18430	TcIL3000.A.H_001029900	TcBrA4_0035630	BCY84_01487		TcYC6_0049670		TevSTIB805.11_01.16970	DQ04_00031220	jg3834.t1	TRSC58_03464		TvY486_1117320	1	2	1	1	1	1	1	1	1	1	1	1	1	1	1	1	1	1	1	1	1	1	1	1	1	1	1	1	1	1	1	1	1	1	1	0	1	0	1	1	1	1	0	1	42	3	1.7499
OG0004447	Yes	No	No	Domain CFA20 domain	NA	Protein of unknown function (DUF667)	Baya_025_0370	BSAL_57835	CFAC1_260009900	EMOLV88_210008400	LAEL147_000315600	LAMA_000399000	LARLEM1108_210008900	LBRM2903_210008900	LbrM.21.2.000440	LdBPK_210440.1	LdCL_210009200	LdBPK.21.2.000440	LENLEM3045_210008900	LGELEM452_210009100	LINF_210009200	LmjF.21.0380	LMJLV39_210009100	LMJSD75_210009200	LmxM.21.0380	LPAL13_210008700	LPMP_210410	LpyrH10_14_0440	Lsey_0021_0130	LMARLEM2494_210008900	LtaP21.0390	LTRL590_210009300	LTULEM423_210009100	PCON_0041180, PCON_0044660	CCW63801.1	Tb427_100026100	Tb927.10.2190	Tbg972.10.2640	TcIL3000.A.H_000733100	TcBrA4_0047360	BCY84_20441		TcYC6_0009370	Tc_MARK_5603	TevSTIB805.10.2350	DQ04_05021000	jg1468.t1		Tth.12.1500	TvY486_1002200	1	1	1	1	1	1	1	1	1	1	1	1	1	1	1	1	1	1	1	1	1	1	1	1	1	1	1	2	1	1	1	1	1	1	1	0	1	1	1	1	1	0	1	1	43	2	1.71494
OG0005606	Yes	No	No	Family Dynein light chain, type 1/2	dynein complex	Dynein light chain type 1	Baya_001_1200	BSAL_22550	CFAC1_220009800	EMOLV88_250007600	LAEL147_000402200	LAMA_000480700	LARLEM1108_250007800	LBRM2903_250007800	LbrM.25.2.000260	LdBPK_250260.1	LdCL_250007700	LdBPK.25.2.000260	LENLEM3045_250007700	LGELEM452_250007800	LINF_250007700	LmjF.25.0260	LMJLV39_250007900	LMJSD75_250007800	LmxM.25.0260	LPAL13_250007800	LPMP_250270	LpyrH10_10_0310	Lsey_0027_0250	LMARLEM2494_250007700	LtaP25.0280	LTRL590_250008200	LTULEM423_250008000	PCON_0071680	CCW63455.1	Tb427_110007100	Tb927.11.320	Tbg972.11.200	TcIL3000.A.H_000864200	TcBrA4_0055860	BCY84_03241		TcYC6_0075470		TevSTIB805.11_01.240	DQ04_01601150	jg7485.t1	TRSC58_02156		TvY486_0034050	1	1	1	1	1	1	1	1	1	1	1	1	1	1	1	1	1	1	1	1	1	1	1	1	1	1	1	1	1	1	1	1	1	1	1	0	1	0	1	1	1	1	0	1	41	3	1.71127
OG0005613	Yes	No	No	Family Intraflagellar transport protein 20	NA	Intraflagellar transport complex B, subunit 20	Baya_002_1120	BSAL_32395	CFAC1_260042500		LAEL147_000567500	LAMA_000605200	LARLEM1108_300025600	LBRM2903_300025500	LbrM.30.2.001950	LdBPK_302000.1	LdCL_300025300	LdBPK.30.2.002000	LENLEM3045_300025700	LGELEM452_300026000	LINF_300024900	LmjF.30.2000	LMJLV39_300026600	LMJSD75_300026400	LmxM.29.2000	LPAL13_300023900	LPMP_301960	LpyrH10_04_4680	Lsey_0009_0080	LMARLEM2494_300025600	LtaP30.2010	LTRL590_300025400	LTULEM423_300025700	PCON_0026420	CCW61622.1	Tb427_060038000	Tb927.6.3290	Tbg972.6.3080	TcIL3000.A.H_000468600	TcBrA4_0029110	BCY84_01014		TcYC6_0096940		TevSTIB805.6.3380	DQ04_00361090	jg1191.t1	TRSC58_06199	Tth.7.3020	TvY486_0602790	1	1	1	0	1	1	1	1	1	1	1	1	1	1	1	1	1	1	1	1	1	1	1	1	1	1	1	1	1	1	1	1	1	1	1	0	1	0	1	1	1	1	1	1	41	3	1.68092
OG0004019	Yes	Yes	No	Family Aminoacyl-tRNA synthetase, class Ic	nucleotide binding	tRNA synthetases class I (W and Y)	Baya_210_0070	BSAL_03495	CFAC1_100026300	EMOLV88_360073300	LAEL147_000515000	LAMA_000128200	LARLEM1108_290005600	LBRM2903_290006000	LbrM.29.2.000070	LdBPK_290060.1	LdCL_290005500	LdBPK.29.2.000060	LENLEM3045_290005600	LGELEM452_290005500	LINF_290005500	LmjF.29.0060	LMJLV39_290005600	LMJSD75_290005600	LmxM.08_29.0060	LPAL13_290005600	LPMP_290060	LpyrH10_08_0090	Lsey_0291_0090	LMARLEM2494_290005600	LtaP29.0060	LTRL590_290005600	LTULEM423_290005600	PCON_0042400	CCW59530.1	Tb427_030059300	Tb927.3.5580	Tbg972.3.6280	TcIL3000.A.H_000780100	TcBrA4_0127330	BCY84_14958	TCSYLVIO_010724	TcYC6_0107920	Tc_MARK_3003	TevSTIB805.3.5880	DQ04_00131170	jg6797.t1	TRSC58_05241	Tth.9.1060	TvY486_0304990	1	1	1	1	1	1	1	1	1	1	1	1	1	1	1	1	1	1	1	1	1	1	1	1	1	1	1	1	1	1	1	1	1	1	1	1	1	1	1	1	1	1	1	1	44	0	1.68079
OG0004586	Yes	No	No	Domain Proliferating cell nuclear antigen, PCNA, C-terminal	regulation of DNA replication	Proliferating cell nuclear antigen, C-terminal domain	Baya_049_0350	BSAL_27860	CFAC1_240047900	EMOLV88_150019800	LAEL147_000016200	LAMA_000239600	LARLEM1108_150020700	LBRM2903_150021600	LbrM.15.2.001440	LdBPK_151500.1	LdCL_150020300	LdBPK.15.2.001500	LENLEM3045_150021100	LGELEM452_150020300	LINF_150022600	LmjF.15.1450	LMJLV39_150021500	LMJSD75_150021500	LmxM.15.1450	LPAL13_150019600	LPMP_151400	LpyrH10_26_0220	Lsey_0048_0250	LMARLEM2494_150020500	LtaP15.1390	LTRL590_150020700	LTULEM423_150019800	PCON_0020030	CCW65316.1	Tb427_090029200	Tb927.9.5190	Tbg972.9.2740	TcIL3000.A.H_000660000	TcBrA4_0119360	BCY84_02094	TCSYLVIO_007029	TcYC6_0028460		TevSTIB805.9.3800	DQ04_00721140	jg468.t1	TRSC58_04562	Tth.18.2660	TvY486_0901830	1	1	1	1	1	1	1	1	1	1	1	1	1	1	1	1	1	1	1	1	1	1	1	1	1	1	1	1	1	1	1	1	1	1	1	1	1	0	1	1	1	1	1	1	43	1	1.63342
OG0003001	Yes	Yes	No	Domain MCM domain	DNA duplex unwinding	MCM OB domain	Baya_019_0660	BSAL_24915	CFAC1_190043500	EMOLV88_320033900	LAEL147_000653400	LAMA_000684700	LARLEM1108_320037500	LBRM2903_320040100	LbrM.32.2.003220	LdBPK_323120.1	LdCL_320037100	LdBPK.32.2.003120	LENLEM3045_320038000	LGELEM452_320037500	LINF_320036900	LmjF.32.2960	LMJLV39_320037200	LMJSD75_320037400	LmxM.31.2960	LPAL13_320037500	LPMP_323120	LpyrH10_02_3400	Lsey_0010_0440	LMARLEM2494_320037800	LtaP32.3160	LTRL590_320037500	LTULEM423_320038100	PCON_0017210	CCW60348.1	Tb427_110180800	Tb927.11.16140	Tbg972.11.18100	TcIL3000.A.H_001027700	TcBrA4_0035380	BCY84_08323	TCSYLVIO_005370	TcYC6_0050600	Tc_MARK_3387	TevSTIB805.11_01.16690	DQ04_06491010	jg3744.t1	TRSC58_02620	Tth.22.1780	TvY486_1116980	1	1	1	1	1	1	1	1	1	1	1	1	1	1	1	1	1	1	1	1	1	1	1	1	1	1	1	1	1	1	1	1	1	1	1	1	1	1	1	1	1	1	1	1	44	0	1.58137
OG0003167	Yes	No	No	Family Cytochrome P450	monooxygenase activity	Cytochrome P450	Baya_036_0370	BSAL_57575	CFAC1_070018100	EMOLV88_110016800	LAEL147_000158500	LAMA_000181200	LARLEM1108_110017300	LBRM2903_110015600	LbrM.11.2.000880	LdBPK_111100.1	LdCL_110017000	LdBPK.11.2.001100	LENLEM3045_110018400	LGELEM452_110017200	LINF_110017200	LmjF.11.1100	LMJLV39_110018600	LMJSD75_110019100	LmxM.11.1100	LPAL13_110014700	LPMP_111090	LpyrH10_18_1370, LpyrH10_18_1380	Lsey_0198_0010	LMARLEM2494_110017400	LtaP11.1050	LTRL590_110018600	LTULEM423_110017500	PCON_0063160	CCW63519.1	Tb427_110067000	Tb927.11.6210	Tbg972.11.7000	TcIL3000.A.H_000921400	TcBrA4_0090520	BCY84_13051	TCSYLVIO_001625	TcYC6_0043210	Tc_MARK_473	TevSTIB805.11_01.6410	DQ04_05821000	jg5437.t1		Tth.16.1350	TvY486_1106570	1	1	1	1	1	1	1	1	1	1	1	1	1	1	1	1	1	1	1	1	1	2	1	1	1	1	1	1	1	1	1	1	1	1	1	1	1	1	1	1	1	0	1	1	44	1	1.56769
OG0006002	Yes	No	No	Domain ATP:guanido phosphotransferase, catalytic domain	transferase activity, transferring phosphorus-containing groups	ATP:guanido phosphotransferase, C-terminal catalytic domain	Baya_113_0130	BSAL_86750																											CCW65740.1	Tb427_090034500, Tb427_090034600, Tb427_090034800	Tb927.9.6210, Tb927.9.6250, Tb927.9.6290	Tbg972.9.3250, Tbg972.9.3260, Tbg972.9.3280, Tbg972.9.3300	TcIL3000.A.H_000664100, TcIL3000.A.H_000664300, TcIL3000.A.H_000664500	TcBrA4_0118760, TcBrA4_0118800, TcBrA4_0118850	BCY84_02029, BCY84_02033, BCY84_02037, BCY84_04827, BCY84_04831	TCSYLVIO_007077	TcYC6_0027850, TcYC6_0027890, TcYC6_0027930, TcYC6_0027970	Tc_MARK_5822	TevSTIB805.9.4470, TevSTIB805.9.4480, TevSTIB805.9.4500	DQ04_01561020	jg404.t1, jg406.t1	TRSC58_00214, TRSC58_00400	Tth.18.2120	TvY486_0902320	1	1	0	0	0	0	0	0	0	0	0	0	0	0	0	0	0	0	0	0	0	0	0	0	0	0	0	0	1	3	3	4	3	3	5	1	4	1	3	1	2	2	1	1	40	26	1.50938
OG0002861	Yes	Yes	No	Domain Protein kinase domain	protein phosphorylation	Protein kinase domain	Baya_011_0270	BSAL_09935	CFAC1_300011200	EMOLV88_000057100	LAEL147_000486700	LAMA_000559900	LARLEM1108_280010600	LBRM2903_280010900	LbrM.28.2.000540	LdBPK_280550.1	LdCL_280010200	LdBPK.28.2.000550	LENLEM3045_280010600	LGELEM452_280010900	LINF_280010200	LmjF.28.0520	LMJLV39_280010700	LMJSD75_280010700	LmxM.28.0520	LPAL13_280010700	LPMP_280530	LpyrH10_02_7620	Lsey_0189_0020	LMARLEM2494_280011400	LtaP28.0540	LTRL590_280010200	LTULEM423_280010600	PCON_0022160	CCW62416.1	Tb427_110089900	Tb927.11.8220	Tbg972.11.9400	TcIL3000.A.H_000941700	TcBrA4_0079430	BCY84_15723	TCSYLVIO_002533	TcYC6_0013480	Tc_MARK_1269	TevSTIB805.11_01.8540	DQ04_00441170	jg2122.t1	TRSC58_03800	Tth.11.2910	TvY486_1109000	1	1	1	1	1	1	1	1	1	1	1	1	1	1	1	1	1	1	1	1	1	1	1	1	1	1	1	1	1	1	1	1	1	1	1	1	1	1	1	1	1	1	1	1	44	0	1.47083
OG0004261	Yes	No	No	Repeat Leucine rich repeat 4	NA	Leucine-rich repeat	Baya_006_0750	BSAL_32040	CFAC1_210019700	EMOLV88_240010400	LAEL147_000384100	LAMA_000464000	LARLEM1108_240015300	LBRM2903_240016400	LbrM.24.2.001040	LdBPK_241050.1	LdCL_240015500	LdBPK.24.2.001050	LENLEM3045_240015500	LGELEM452_240016200	LINF_240015500	LmjF.24.1030	LMJLV39_240016100	LMJSD75_240015600	LmxM.24.1030	LPAL13_240016100	LPMP_241010	LpyrH10_11_1140	Lsey_0108_0060	LMARLEM2494_240015800	LtaP24.1120	LTRL590_240016100	LTULEM423_240015700	PCON_0080580	CCW62538.1	Tb427_110061900	Tb927.11.5680	Tbg972.11.6400	TcIL3000.A.H_000915900	TcBrA4_0009440, TcBrA4_0069410	BCY84_02302	TCSYLVIO_001477	TcYC6_0082010		TevSTIB805.11_01.5880	DQ04_03671000	jg8543.t1		Tth.15.1290	TvY486_1105900	1	1	1	1	1	1	1	1	1	1	1	1	1	1	1	1	1	1	1	1	1	1	1	1	1	1	1	1	1	1	1	1	1	2	1	1	1	0	1	1	1	0	1	1	43	2	1.42933
OG0006506	Yes	No	No	Family Dynein light chain, type 1/2	dynein complex	Dynein light chain type 1	Baya_211_0030	BSAL_62880	CFAC1_300035400		LAEL147_000505000	LAMA_000576300	LARLEM1108_280029200	LBRM2903_280029700	LbrM.28.2.002330	LdBPK_282280.1	LdCL_280027900	LdBPK.28.2.002280	LENLEM3045_280029600	LGELEM452_280029400	LINF_280028000	LmjF.28.2130	LMJLV39_280029400	LMJSD75_280029000	LmxM.28.2130	LPAL13_280028900	LPMP_282260	LpyrH10_02_5470		LMARLEM2494_280030800	LtaP28.2210	LTRL590_280028900	LTULEM423_280028600	PCON_0024020	CCW62284.1	Tb427_110130800	Tb927.11.11435		TcIL3000.A.H_000977100	TcBrA4_0078040	BCY84_15867		TcYC6_0012290			DQ04_01231040	jg5923.t1	TRSC58_04795			1	1	1	0	1	1	1	1	1	1	1	1	1	1	1	1	1	1	1	1	1	1	0	1	1	1	1	1	1	1	1	0	1	1	1	0	1	0	0	1	1	1	0	0	36	8	1.34049
OG0003783	Yes	Yes	Yes	Domain Protein kinase domain	protein phosphorylation	Protein kinase domain	Baya_118_0220	BSAL_30655	CFAC1_250012700	EMOLV88_360010600	LAEL147_000813200	LAMA_000311500	LARLEM1108_360010800	LBRM2903_350011900	LbrM.21.2.001310_pseudogene	LdBPK_360600.1	LdCL_360010900	LdLV9.36.2.209800_pseudogene	LENLEM3045_360010800	LGELEM452_360010900	LINF_360011000	LmjF.36.0550	LMJLV39_360011000	LMJSD75_360010900	LmxM.36.0550	LPAL13_350010800	LPMP_350570	LpyrH10_09_0640	Lsey_0058_0060	LMARLEM2494_360010800	LtaP36.0560	LTRL590_360010900	LTULEM423_360011000	PCON_0014420	CCW59943.1	Tb427_100054000	Tb927.10.4990	Tbg972.10.6040	TcIL3000.A.H_000758200	TcBrA4_0003770	BCY84_16155	TCSYLVIO_007485	TcYC6_0080160	Tc_MARK_8498	TevSTIB805.10.5280	DQ04_04091010	jg9642.t1	TRSC58_06145	Tth.2.4800	TvY486_1005040	1	1	1	1	1	1	1	1	1	1	1	1	1	1	1	1	1	1	1	1	1	1	1	1	1	1	1	1	1	1	1	1	1	1	1	1	1	1	1	1	1	1	1	1	44	0	1.27287
OG0000871	Yes	No	No	Family Dynein light chain, type 1/2	dynein complex	Dynein light chain type 1	Baya_082_0050	BSAL_21670, BSAL_74755, BSAL_74760, BSAL_74770	CFAC1_190008300	EMOLV88_320007100	LAEL147_000623200	LAMA_000656600	LARLEM1108_320007300	LBRM2903_320007700	LbrM.32.2.000300	LdBPK_320240.1	LdCL_320007300	LdBPK.32.2.000240	LENLEM3045_320007900	LGELEM452_320007600	LINF_320007400	LmjF.32.0230	LMJLV39_320007500	LMJSD75_320007500	LmxM.31.0230	LPAL13_320007400	LPMP_320260	LpyrH10_02_0300	Lsey_0020_0240	LMARLEM2494_320007400	LtaP32.0240	LTRL590_320007400	LTULEM423_320007500	PCON_0018480	CCW62692.1	Tb427_110011500, Tb427_110011700	Tb11.0845, Tb927.11.18680, Tb927.11.715	Tbg972.11.700	TcIL3000.A.H_000201600, TcIL3000.A.H_000868700	TcBrA4_0056340	BCY84_03194		TcYC6_0074980		TevSTIB805.11_01.670	DQ04_00581210	jg7542.t1	TRSC58_04794		TvY486_1100540, TvY486_1100570	1	4	1	1	1	1	1	1	1	1	1	1	1	1	1	1	1	1	1	1	1	1	1	1	1	1	1	1	1	2	3	1	2	1	1	0	1	0	1	1	1	1	0	2	49	3	1.02189
OG0003088	Yes	Yes	Yes	Repeat Armadillo	protein binding	Armadillo/beta-catenin-like repeat	Baya_027_0230	BSAL_00050	CFAC1_170028000	EMOLV88_200018900	LAEL147_000308200	LAMA_000391500	LARLEM1108_200020700	LBRM2903_200071200	LbrM.20.2.005640	LdBPK_201450.1	LdCL_200019200	LdBPK.20.2.001450	LENLEM3045_200020100	LGELEM452_200020200	LINF_200019300	LmjF.20.1400	LMJLV39_200020600	LMJSD75_200020600	LmxM.20.1400	LPAL13_200062900	LPMP_205580	LpyrH10_25_0380	Lsey_0059_0230	LMARLEM2494_200019400	LtaP20.1420	LTRL590_200020300	LTULEM423_200020400	PCON_0075150	CCW64481.1	Tb427_010020200	Tb927.1.2670	Tbg972.1.1580	TcIL3000.A.H_000559400	TcBrA4_0038160	BCY84_15681	TCSYLVIO_007358	TcYC6_0017250	Tc_MARK_6071	TevSTIB805.1.2580	DQ04_17031010	jg9762.t1	TRSC58_01677	Tth.14.1500	TvY486_0101240	1	1	1	1	1	1	1	1	1	1	1	1	1	1	1	1	1	1	1	1	1	1	1	1	1	1	1	1	1	1	1	1	1	1	1	1	1	1	1	1	1	1	1	1	44	0	0.840127
OG0002053	Yes	No	No	Domain Calcineurin-like phosphoesterase domain, ApaH type	hydrolase activity	Calcineurin-like phosphoesterase	Baya_035_0140	BSAL_10640	CFAC1_220022600	EMOLV88_250018800	LAEL147_000413700	LAMA_000491100_pseudogene	LARLEM1108_250019300	LBRM2903_250022600	LbrM.28.2.000710_pseudogene	LdBPK_251360.1	LdCL_250019200	LdLV9.25.2.205950_pseudogene	LENLEM3045_250019500	LGELEM452_250019500	LINF_250019400	LmjF.25.1320	LMJLV39_250020200	LMJSD75_250020000	LmxM.25.1320	LPAL13_250019100	LPMP_251340	LpyrH10_10_1680	Lsey_0095_0080	LMARLEM2494_250019000	LtaP25.1360	LTRL590_250019900	LTULEM423_250019700	PCON_0073310	CCW63375.1	Tb427_030012100	Tb927.3.1240	Tbg972.3.990	TcIL3000.A.H_000316200	TcBrA4_0091110	BCY84_05828, BCY84_21218	TCSYLVIO_005928	TcYC6_0118050	Tc_MARK_5380	TevSTIB805.3.1210	DQ04_08151020	jg2908.t1	TRSC58_02752	Tth.33.2070	TvY486_0300610	1	1	1	1	1	1	1	1	1	1	1	1	1	1	1	1	1	1	1	1	1	1	1	1	1	1	1	1	1	1	1	1	1	1	2	1	1	1	1	1	1	1	1	1	45	0	0.813728
OG0003041	Yes	Yes	No	Domain TIP49, P-loop domain	DNA helicase activity	TIP49 AAA-lid domain	Baya_022_0240	BSAL_48785	CFAC1_290064600	EMOLV88_340035200	LAEL147_000738500	LAMA_000757900	LARLEM1108_340035100	LBRM2903_200044400	LbrM.20.2.003080	LdBPK_343280.1	LdCL_340041700	LdBPK.34.2.003280	LENLEM3045_340036500	LGELEM452_340034100	LINF_340041900	LmjF.34.3500	LMJLV39_340040700	LMJSD75_340041000	LmxM.33.3500	LPAL13_200038100	LPMP_203210	LpyrH10_05_3720	Lsey_0118_0250	LMARLEM2494_340038800	LtaP34.3400	LTRL590_340039900	LTULEM423_340034600	PCON_0036600	CCW60743.1	Tb427_040015000	Tb927.4.1270	Tbg972.4.1100	TcIL3000.A.H_000361400	TcBrA4_0124870	BCY84_20591	TCSYLVIO_003768	TcYC6_0090640	Tc_MARK_2526	TevSTIB805.4.1310	DQ04_00111300	jg3973.t1	TRSC58_00700	Tth.1.6310	TvY486_0400940	1	1	1	1	1	1	1	1	1	1	1	1	1	1	1	1	1	1	1	1	1	1	1	1	1	1	1	1	1	1	1	1	1	1	1	1	1	1	1	1	1	1	1	1	44	0	0.748015
OG0013789	No	No	No	NA	NA	NA	Baya_003_1090	BSAL_92400																											CCW60890.1																1	1	0	0	0	0	0	0	0	0	0	0	0	0	0	0	0	0	0	0	0	0	0	0	0	0	0	0	1	0	0	0	0	0	0	0	0	0	0	0	0	0	0	0	3	41	NA
OG0013790	No	No	No	Domain Glucose-methanol-choline oxidoreductase, N-terminal	flavin adenine dinucleotide binding	GMC oxidoreductase	Baya_014_0390	BSAL_33125																										PCON_0032160																	1	1	0	0	0	0	0	0	0	0	0	0	0	0	0	0	0	0	0	0	0	0	0	0	0	0	0	1	0	0	0	0	0	0	0	0	0	0	0	0	0	0	0	0	3	41	NA
OG0013791	No	No	No	Domain Aldehyde dehydrogenase domain	oxidoreductase activity	Aldehyde dehydrogenase family	Baya_024_0240	BSAL_63195																										PCON_0068590																	1	1	0	0	0	0	0	0	0	0	0	0	0	0	0	0	0	0	0	0	0	0	0	0	0	0	0	1	0	0	0	0	0	0	0	0	0	0	0	0	0	0	0	0	3	41	NA
OG0013792	No	No	No	Domain Moybdenum cofactor oxidoreductase, dimerisation	molybdenum ion binding	Mo-co oxidoreductase dimerisation domain	Baya_025_0690	BSAL_93355																										PCON_0044950																	1	1	0	0	0	0	0	0	0	0	0	0	0	0	0	0	0	0	0	0	0	0	0	0	0	0	0	1	0	0	0	0	0	0	0	0	0	0	0	0	0	0	0	0	3	41	NA
OG0013793	No	No	No	NA	NA	NA	Baya_027_0600	BSAL_42790																										PCON_0076750																	1	1	0	0	0	0	0	0	0	0	0	0	0	0	0	0	0	0	0	0	0	0	0	0	0	0	0	1	0	0	0	0	0	0	0	0	0	0	0	0	0	0	0	0	3	41	NA
OG0013794	No	No	No	Family FAM227 Protein	NA	Protein of unknown function	Baya_032_0330	BSAL_86455																										PCON_0060030																	1	1	0	0	0	0	0	0	0	0	0	0	0	0	0	0	0	0	0	0	0	0	0	0	0	0	0	1	0	0	0	0	0	0	0	0	0	0	0	0	0	0	0	0	3	41	NA
OG0013795	No	No	No	NA	NA	NA	Baya_034_0480																																	TcBrA4_0016560									Tth.2.3580		1	0	0	0	0	0	0	0	0	0	0	0	0	0	0	0	0	0	0	0	0	0	0	0	0	0	0	0	0	0	0	0	0	1	0	0	0	0	0	0	0	0	1	0	3	41	NA
OG0013796	No	No	No	NA	NA	NA	Baya_038_0120	BSAL_14385																										PCON_0017620																	1	1	0	0	0	0	0	0	0	0	0	0	0	0	0	0	0	0	0	0	0	0	0	0	0	0	0	1	0	0	0	0	0	0	0	0	0	0	0	0	0	0	0	0	3	41	NA
OG0013797	No	No	No	Domain Right handed beta helix domain	NA	Right handed beta helix region	Baya_043_0220	BSAL_01105																										PCON_0055410																	1	1	0	0	0	0	0	0	0	0	0	0	0	0	0	0	0	0	0	0	0	0	0	0	0	0	0	1	0	0	0	0	0	0	0	0	0	0	0	0	0	0	0	0	3	41	NA
OG0013798	No	No	No	NA	NA	NA	Baya_043_0520	BSAL_12190																										PCON_0055120																	1	1	0	0	0	0	0	0	0	0	0	0	0	0	0	0	0	0	0	0	0	0	0	0	0	0	0	1	0	0	0	0	0	0	0	0	0	0	0	0	0	0	0	0	3	41	NA
OG0013799	No	No	No	NA	NA	NA	Baya_045_0510, Baya_392_0030, Baya_436_0020																																												3	0	0	0	0	0	0	0	0	0	0	0	0	0	0	0	0	0	0	0	0	0	0	0	0	0	0	0	0	0	0	0	0	0	0	0	0	0	0	0	0	0	0	0	3	43	NA
OG0013800	No	No	No	NA	NA	NA	Baya_069_0340																																							DQ04_04011000				TvY486_0702140	1	0	0	0	0	0	0	0	0	0	0	0	0	0	0	0	0	0	0	0	0	0	0	0	0	0	0	0	0	0	0	0	0	0	0	0	0	0	0	1	0	0	0	1	3	41	NA
OG0013801	No	No	No	Domain Alpha carbonic anhydrase domain	NA	Eukaryotic-type carbonic anhydrase	Baya_070_0030	BSAL_37630																										PCON_0035380																	1	1	0	0	0	0	0	0	0	0	0	0	0	0	0	0	0	0	0	0	0	0	0	0	0	0	0	1	0	0	0	0	0	0	0	0	0	0	0	0	0	0	0	0	3	41	NA
OG0013802	No	No	No	NA	NA	NA	Baya_086_0080	BSAL_06105																										PCON_0068220																	1	1	0	0	0	0	0	0	0	0	0	0	0	0	0	0	0	0	0	0	0	0	0	0	0	0	0	1	0	0	0	0	0	0	0	0	0	0	0	0	0	0	0	0	3	41	NA
OG0013803	No	No	No	Domain MoaB/Mog domain	molybdopterin cofactor biosynthetic process	Probable molybdopterin binding domain	Baya_090_0220	BSAL_11760																										PCON_0078190																	1	1	0	0	0	0	0	0	0	0	0	0	0	0	0	0	0	0	0	0	0	0	0	0	0	0	0	1	0	0	0	0	0	0	0	0	0	0	0	0	0	0	0	0	3	41	NA
OG0013804	No	No	No	NA	NA	NA	Baya_104_0200	BSAL_37750																										PCON_0045630																	1	1	0	0	0	0	0	0	0	0	0	0	0	0	0	0	0	0	0	0	0	0	0	0	0	0	0	1	0	0	0	0	0	0	0	0	0	0	0	0	0	0	0	0	3	41	NA
OG0013805	No	No	No	NA	NA	NA	Baya_107_0040	BSAL_19130																										PCON_0017800																	1	1	0	0	0	0	0	0	0	0	0	0	0	0	0	0	0	0	0	0	0	0	0	0	0	0	0	1	0	0	0	0	0	0	0	0	0	0	0	0	0	0	0	0	3	41	NA
OG0013806	No	No	No	NA	NA	NA	Baya_111_0310																												CCW65218.1, CCW65419.1																1	0	0	0	0	0	0	0	0	0	0	0	0	0	0	0	0	0	0	0	0	0	0	0	0	0	0	0	2	0	0	0	0	0	0	0	0	0	0	0	0	0	0	0	3	42	NA
OG0013807	No	No	No	Family Molybdopterin biosynthesis MoaE	Mo-molybdopterin cofactor biosynthetic process	MoaE protein	Baya_114_0070	BSAL_45210																										PCON_0029850																	1	1	0	0	0	0	0	0	0	0	0	0	0	0	0	0	0	0	0	0	0	0	0	0	0	0	0	1	0	0	0	0	0	0	0	0	0	0	0	0	0	0	0	0	3	41	NA
OG0013808	No	No	No	NA	NA	NA	Baya_130_0050	BSAL_50100																										PCON_0063270																	1	1	0	0	0	0	0	0	0	0	0	0	0	0	0	0	0	0	0	0	0	0	0	0	0	0	0	1	0	0	0	0	0	0	0	0	0	0	0	0	0	0	0	0	3	41	NA
OG0013809	No	No	No	NA	NA	NA	Baya_135_0210	BSAL_86500																										PCON_0074960																	1	1	0	0	0	0	0	0	0	0	0	0	0	0	0	0	0	0	0	0	0	0	0	0	0	0	0	1	0	0	0	0	0	0	0	0	0	0	0	0	0	0	0	0	3	41	NA
OG0013810	No	No	No	NA	NA	NA	Baya_138_0100																											PCON_0084170												DQ04_03431010					1	0	0	0	0	0	0	0	0	0	0	0	0	0	0	0	0	0	0	0	0	0	0	0	0	0	0	1	0	0	0	0	0	0	0	0	0	0	0	1	0	0	0	0	3	41	NA
OG0013811	No	No	No	NA	NA	NA	Baya_172_0090	BS37930																											CCW63196.1																1	1	0	0	0	0	0	0	0	0	0	0	0	0	0	0	0	0	0	0	0	0	0	0	0	0	0	0	1	0	0	0	0	0	0	0	0	0	0	0	0	0	0	0	3	41	NA
OG0013812	No	No	No	Domain PAS domain	regulation of transcription, DNA-templated	PAS domain	Baya_194_0080	BS87005																										PCON_0070660																	1	1	0	0	0	0	0	0	0	0	0	0	0	0	0	0	0	0	0	0	0	0	0	0	0	0	0	1	0	0	0	0	0	0	0	0	0	0	0	0	0	0	0	0	3	41	NA
OG0013813	No	No	No	NA	NA	NA	Baya_263_0030, Baya_263_0050, Baya_496_0010																																												3	0	0	0	0	0	0	0	0	0	0	0	0	0	0	0	0	0	0	0	0	0	0	0	0	0	0	0	0	0	0	0	0	0	0	0	0	0	0	0	0	0	0	0	3	43	NA
OG0013814	No	No	No	Family Actin family	NA	Actin	Baya_369_0020																																									TRSC58_02434		TvY486_0903640	1	0	0	0	0	0	0	0	0	0	0	0	0	0	0	0	0	0	0	0	0	0	0	0	0	0	0	0	0	0	0	0	0	0	0	0	0	0	0	0	0	1	0	1	3	41	NA
OG0013815	No	No	No	Family Cation efflux protein	cation transport	Cation efflux family		BSAL_03215, BSAL_09250, BSAL_35280																																											0	3	0	0	0	0	0	0	0	0	0	0	0	0	0	0	0	0	0	0	0	0	0	0	0	0	0	0	0	0	0	0	0	0	0	0	0	0	0	0	0	0	0	0	3	43	NA
OG0013816	No	No	No	Domain Harbinger transposase-derived nuclease domain	NA	DDE superfamily endonuclease		BSAL_01320c, BSAL_49410, BSAL_94140																																											0	3	0	0	0	0	0	0	0	0	0	0	0	0	0	0	0	0	0	0	0	0	0	0	0	0	0	0	0	0	0	0	0	0	0	0	0	0	0	0	0	0	0	0	3	43	NA
OG0013817	No	No	No	NA	NA	NA		BSAL_49840, BSAL_49845, BSAL_87760																																											0	3	0	0	0	0	0	0	0	0	0	0	0	0	0	0	0	0	0	0	0	0	0	0	0	0	0	0	0	0	0	0	0	0	0	0	0	0	0	0	0	0	0	0	3	43	NA
OG0013818	No	No	No	NA	NA	NA		BSAL_50050, BSAL_50055, BSAL_50060																																											0	3	0	0	0	0	0	0	0	0	0	0	0	0	0	0	0	0	0	0	0	0	0	0	0	0	0	0	0	0	0	0	0	0	0	0	0	0	0	0	0	0	0	0	3	43	NA
OG0013819	No	No	No	Domain Calcineurin-like phosphoesterase domain, ApaH type	hydrolase activity	Iron/zinc purple acid phosphatase-like protein C		BSAL_05275, BSAL_11810, BSAL_50580																																											0	3	0	0	0	0	0	0	0	0	0	0	0	0	0	0	0	0	0	0	0	0	0	0	0	0	0	0	0	0	0	0	0	0	0	0	0	0	0	0	0	0	0	0	3	43	NA
OG0013820	No	No	No	NA	NA	NA		BSAL_51075, BSAL_51080																										PCON_0000590																	0	2	0	0	0	0	0	0	0	0	0	0	0	0	0	0	0	0	0	0	0	0	0	0	0	0	0	1	0	0	0	0	0	0	0	0	0	0	0	0	0	0	0	0	3	42	NA
OG0013821	No	No	No	NA	NA	NA		BS52465, BSAL_52445, BSAL_52455																																											0	3	0	0	0	0	0	0	0	0	0	0	0	0	0	0	0	0	0	0	0	0	0	0	0	0	0	0	0	0	0	0	0	0	0	0	0	0	0	0	0	0	0	0	3	43	NA
OG0013822	No	No	No	NA	NA	NA		BSAL_18970, BSAL_18980, BSAL_52540																																											0	3	0	0	0	0	0	0	0	0	0	0	0	0	0	0	0	0	0	0	0	0	0	0	0	0	0	0	0	0	0	0	0	0	0	0	0	0	0	0	0	0	0	0	3	43	NA
OG0013823	No	No	No	Domain Ankyrin repeat-containing domain	NA	Ankyrin repeats (3 copies)		BSAL_03455, BSAL_82690, BSAL_82695																																											0	3	0	0	0	0	0	0	0	0	0	0	0	0	0	0	0	0	0	0	0	0	0	0	0	0	0	0	0	0	0	0	0	0	0	0	0	0	0	0	0	0	0	0	3	43	NA
OG0013824	No	No	No	NA	NA	NA		BSAL_52835, BSAL_52845, BSAL_62020																																											0	3	0	0	0	0	0	0	0	0	0	0	0	0	0	0	0	0	0	0	0	0	0	0	0	0	0	0	0	0	0	0	0	0	0	0	0	0	0	0	0	0	0	0	3	43	NA
OG0013825	No	No	No	Domain Protein kinase domain	protein phosphorylation	Protein kinase domain		BS52875, BSAL_52860, BSAL_52870																																											0	3	0	0	0	0	0	0	0	0	0	0	0	0	0	0	0	0	0	0	0	0	0	0	0	0	0	0	0	0	0	0	0	0	0	0	0	0	0	0	0	0	0	0	3	43	NA
OG0013826	No	No	No	Family Glycosyl transferase, family 13	acetylglucosaminyltransferase activity	GNT-I family		BSAL_20810, BSAL_53180, BSAL_53185																																											0	3	0	0	0	0	0	0	0	0	0	0	0	0	0	0	0	0	0	0	0	0	0	0	0	0	0	0	0	0	0	0	0	0	0	0	0	0	0	0	0	0	0	0	3	43	NA
OG0013827	No	No	No	NA	NA	NA		BSAL_29765, BSAL_29770, BSAL_54150c																																											0	3	0	0	0	0	0	0	0	0	0	0	0	0	0	0	0	0	0	0	0	0	0	0	0	0	0	0	0	0	0	0	0	0	0	0	0	0	0	0	0	0	0	0	3	43	NA
OG0013828	No	No	No	NA	NA	NA		BS54450, BSAL_54445, BSAL_90925																																											0	3	0	0	0	0	0	0	0	0	0	0	0	0	0	0	0	0	0	0	0	0	0	0	0	0	0	0	0	0	0	0	0	0	0	0	0	0	0	0	0	0	0	0	3	43	NA
OG0013829	No	No	No	NA	NA	NA		BSAL_03895, BSAL_54430, BSAL_85750																																											0	3	0	0	0	0	0	0	0	0	0	0	0	0	0	0	0	0	0	0	0	0	0	0	0	0	0	0	0	0	0	0	0	0	0	0	0	0	0	0	0	0	0	0	3	43	NA
OG0013830	No	No	No	NA	NA	NA		BSAL_54470																																							jg8288.t1		Tth.20.2220		0	1	0	0	0	0	0	0	0	0	0	0	0	0	0	0	0	0	0	0	0	0	0	0	0	0	0	0	0	0	0	0	0	0	0	0	0	0	0	0	1	0	1	0	3	41	NA
OG0013831	No	No	No	Repeat Leucine-rich repeat	protein binding	Leucine rich repeat		BSAL_06080, BSAL_12010, BSAL_54545																																											0	3	0	0	0	0	0	0	0	0	0	0	0	0	0	0	0	0	0	0	0	0	0	0	0	0	0	0	0	0	0	0	0	0	0	0	0	0	0	0	0	0	0	0	3	43	NA
OG0013832	No	No	No	Domain GHMP kinase N-terminal domain	ATP binding	GHMP kinases N terminal domain		BSAL_55375																																							jg9501.t1		Tth.2.3290		0	1	0	0	0	0	0	0	0	0	0	0	0	0	0	0	0	0	0	0	0	0	0	0	0	0	0	0	0	0	0	0	0	0	0	0	0	0	0	0	1	0	1	0	3	41	NA
OG0013833	No	No	No	NA	NA	NA		BS01550, BSAL_55730																										PCON_0074770																	0	2	0	0	0	0	0	0	0	0	0	0	0	0	0	0	0	0	0	0	0	0	0	0	0	0	0	1	0	0	0	0	0	0	0	0	0	0	0	0	0	0	0	0	3	42	NA
OG0013834	No	No	No	NA	NA	NA		BSAL_55870, BSAL_55880, BSAL_89805																																											0	3	0	0	0	0	0	0	0	0	0	0	0	0	0	0	0	0	0	0	0	0	0	0	0	0	0	0	0	0	0	0	0	0	0	0	0	0	0	0	0	0	0	0	3	43	NA
OG0013835	No	No	No	NA	NA	NA		BSAL_56065																																							jg3745.t1		Tth.22.1790		0	1	0	0	0	0	0	0	0	0	0	0	0	0	0	0	0	0	0	0	0	0	0	0	0	0	0	0	0	0	0	0	0	0	0	0	0	0	0	0	1	0	1	0	3	41	NA
OG0013836	No	No	No	NA	NA	NA		BSAL_56275																										PCON_0081150, PCON_0084140																	0	1	0	0	0	0	0	0	0	0	0	0	0	0	0	0	0	0	0	0	0	0	0	0	0	0	0	2	0	0	0	0	0	0	0	0	0	0	0	0	0	0	0	0	3	42	NA
OG0013837	No	No	No	Family Amino acid/polyamine transporter I	transmembrane transporter activity	Amino acid permease		BSAL_12285, BSAL_56745, BSAL_56750																																											0	3	0	0	0	0	0	0	0	0	0	0	0	0	0	0	0	0	0	0	0	0	0	0	0	0	0	0	0	0	0	0	0	0	0	0	0	0	0	0	0	0	0	0	3	43	NA
OG0013838	No	No	No	Domain Cyclic nucleotide-binding domain	protein binding	Cyclic nucleotide-binding domain		BS32045, BSAL_32050, BSAL_57390																																											0	3	0	0	0	0	0	0	0	0	0	0	0	0	0	0	0	0	0	0	0	0	0	0	0	0	0	0	0	0	0	0	0	0	0	0	0	0	0	0	0	0	0	0	3	43	NA
OG0013839	No	No	No	Repeat Leucine-rich repeat	protein binding	Leucine Rich repeat		BSAL_26745, BSAL_26760, BSAL_58360																																											0	3	0	0	0	0	0	0	0	0	0	0	0	0	0	0	0	0	0	0	0	0	0	0	0	0	0	0	0	0	0	0	0	0	0	0	0	0	0	0	0	0	0	0	3	43	NA
OG0013840	No	No	No	NA	NA	NA		BSAL_36575, BSAL_58535, BSAL_58890																																											0	3	0	0	0	0	0	0	0	0	0	0	0	0	0	0	0	0	0	0	0	0	0	0	0	0	0	0	0	0	0	0	0	0	0	0	0	0	0	0	0	0	0	0	3	43	NA
OG0013841	No	No	No	NA	NA	NA		BSAL_22195, BSAL_58590, BSAL_61115																																											0	3	0	0	0	0	0	0	0	0	0	0	0	0	0	0	0	0	0	0	0	0	0	0	0	0	0	0	0	0	0	0	0	0	0	0	0	0	0	0	0	0	0	0	3	43	NA
OG0013842	No	No	No	NA	NA	NA		BSAL_58675, BSAL_58680, BSAL_58685																																											0	3	0	0	0	0	0	0	0	0	0	0	0	0	0	0	0	0	0	0	0	0	0	0	0	0	0	0	0	0	0	0	0	0	0	0	0	0	0	0	0	0	0	0	3	43	NA
OG0013843	No	No	No	NA	NA	NA		BSAL_59495, BSAL_59505, BSAL_59515																																											0	3	0	0	0	0	0	0	0	0	0	0	0	0	0	0	0	0	0	0	0	0	0	0	0	0	0	0	0	0	0	0	0	0	0	0	0	0	0	0	0	0	0	0	3	43	NA
OG0013844	No	No	No	NA	NA	NA		BSAL_59560																																							jg649.t1		Tth.8.2910		0	1	0	0	0	0	0	0	0	0	0	0	0	0	0	0	0	0	0	0	0	0	0	0	0	0	0	0	0	0	0	0	0	0	0	0	0	0	0	0	1	0	1	0	3	41	NA
OG0013845	No	No	No	Repeat Leucine-rich repeat	protein binding	Leucine Rich repeat		BSAL_25665, BSAL_60415, BSAL_79615																																											0	3	0	0	0	0	0	0	0	0	0	0	0	0	0	0	0	0	0	0	0	0	0	0	0	0	0	0	0	0	0	0	0	0	0	0	0	0	0	0	0	0	0	0	3	43	NA
OG0013846	No	No	No	Domain Protein kinase domain	protein phosphorylation	Protein kinase domain		BSAL_60980, BSAL_60990, BSAL_60995																																											0	3	0	0	0	0	0	0	0	0	0	0	0	0	0	0	0	0	0	0	0	0	0	0	0	0	0	0	0	0	0	0	0	0	0	0	0	0	0	0	0	0	0	0	3	43	NA
OG0013847	No	No	No	NA	NA	NA		BSAL_61315, BSAL_61330, BSAL_61335																																											0	3	0	0	0	0	0	0	0	0	0	0	0	0	0	0	0	0	0	0	0	0	0	0	0	0	0	0	0	0	0	0	0	0	0	0	0	0	0	0	0	0	0	0	3	43	NA
OG0013848	No	No	No	Repeat Pyrrolo-quinoline quinone repeat	NA	PQQ-like domain		BSAL_28510, BSAL_28515, BSAL_61395																																											0	3	0	0	0	0	0	0	0	0	0	0	0	0	0	0	0	0	0	0	0	0	0	0	0	0	0	0	0	0	0	0	0	0	0	0	0	0	0	0	0	0	0	0	3	43	NA
OG0013849	No	No	No	NA	NA	NA		BSAL_61585, BSAL_67105, BSAL_91850																																											0	3	0	0	0	0	0	0	0	0	0	0	0	0	0	0	0	0	0	0	0	0	0	0	0	0	0	0	0	0	0	0	0	0	0	0	0	0	0	0	0	0	0	0	3	43	NA
OG0013850	No	No	No	Family Peptidase M8, leishmanolysin	cell adhesion	Leishmanolysin		BSAL_01420, BSAL_61795, BSAL_61800																																											0	3	0	0	0	0	0	0	0	0	0	0	0	0	0	0	0	0	0	0	0	0	0	0	0	0	0	0	0	0	0	0	0	0	0	0	0	0	0	0	0	0	0	0	3	43	NA
OG0013851	No	No	No	Family SF-assemblin/beta-giardin	structural constituent of cytoskeleton	SF-assemblin/beta giardin		BSAL_61970																										PCON_0038570												DQ04_01441040					0	1	0	0	0	0	0	0	0	0	0	0	0	0	0	0	0	0	0	0	0	0	0	0	0	0	0	1	0	0	0	0	0	0	0	0	0	0	0	1	0	0	0	0	3	41	NA
OG0013852	No	No	No	NA	NA	NA		BSAL_62250, BSAL_62255, BSAL_62295																																											0	3	0	0	0	0	0	0	0	0	0	0	0	0	0	0	0	0	0	0	0	0	0	0	0	0	0	0	0	0	0	0	0	0	0	0	0	0	0	0	0	0	0	0	3	43	NA
OG0013853	No	No	No	NA	NA	NA		BSAL_06310, BSAL_62345, BSAL_93865																																											0	3	0	0	0	0	0	0	0	0	0	0	0	0	0	0	0	0	0	0	0	0	0	0	0	0	0	0	0	0	0	0	0	0	0	0	0	0	0	0	0	0	0	0	3	43	NA
OG0013854	No	No	No	NA	NA	NA		BSAL_42620, BSAL_62355, BSAL_93875																																											0	3	0	0	0	0	0	0	0	0	0	0	0	0	0	0	0	0	0	0	0	0	0	0	0	0	0	0	0	0	0	0	0	0	0	0	0	0	0	0	0	0	0	0	3	43	NA
OG0013855	No	No	No	NA	NA	NA		BSAL_62400, BSAL_73585, BSAL_73600																																											0	3	0	0	0	0	0	0	0	0	0	0	0	0	0	0	0	0	0	0	0	0	0	0	0	0	0	0	0	0	0	0	0	0	0	0	0	0	0	0	0	0	0	0	3	43	NA
OG0013856	No	No	No	Domain CFA20 domain	NA	Protein of unknown function (DUF667)		BSAL_63525, BSAL_63530, BSAL_63535																																											0	3	0	0	0	0	0	0	0	0	0	0	0	0	0	0	0	0	0	0	0	0	0	0	0	0	0	0	0	0	0	0	0	0	0	0	0	0	0	0	0	0	0	0	3	43	NA
OG0013857	No	No	No	Domain Glycosyl transferase, family 1	glycosyltransferase activity	Glycosyl transferases group 1		BSAL_04045, BSAL_04050, BSAL_41200																																											0	3	0	0	0	0	0	0	0	0	0	0	0	0	0	0	0	0	0	0	0	0	0	0	0	0	0	0	0	0	0	0	0	0	0	0	0	0	0	0	0	0	0	0	3	43	NA
OG0013858	No	No	No	NA	NA	NA		BSAL_64180, BSAL_64185, BSAL_86100																																											0	3	0	0	0	0	0	0	0	0	0	0	0	0	0	0	0	0	0	0	0	0	0	0	0	0	0	0	0	0	0	0	0	0	0	0	0	0	0	0	0	0	0	0	3	43	NA
OG0013859	No	No	No	Domain ABC transporter-like, ATP-binding domain	ATP binding	ABC transporter		BS80780, BSAL_32620, BSAL_64720																																											0	3	0	0	0	0	0	0	0	0	0	0	0	0	0	0	0	0	0	0	0	0	0	0	0	0	0	0	0	0	0	0	0	0	0	0	0	0	0	0	0	0	0	0	3	43	NA
OG0013860	No	No	No	Family Aminotransferase class-III	transaminase activity	Aminotransferase class-III		BSAL_64865, BSAL_74515, BSAL_89930																																											0	3	0	0	0	0	0	0	0	0	0	0	0	0	0	0	0	0	0	0	0	0	0	0	0	0	0	0	0	0	0	0	0	0	0	0	0	0	0	0	0	0	0	0	3	43	NA
OG0013861	No	No	No	NA	NA	NA		BSAL_07020, BSAL_37830, BSAL_65190																																											0	3	0	0	0	0	0	0	0	0	0	0	0	0	0	0	0	0	0	0	0	0	0	0	0	0	0	0	0	0	0	0	0	0	0	0	0	0	0	0	0	0	0	0	3	43	NA
OG0013862	No	No	No	NA	NA	NA		BSAL_06070, BSAL_35440, BSAL_65965																																											0	3	0	0	0	0	0	0	0	0	0	0	0	0	0	0	0	0	0	0	0	0	0	0	0	0	0	0	0	0	0	0	0	0	0	0	0	0	0	0	0	0	0	0	3	43	NA
OG0013863	No	No	No	Domain FYVE zinc finger	metal ion binding	FYVE zinc finger		BSAL_65985																																TcBrA4_0015460			TcYC6_0124720								0	1	0	0	0	0	0	0	0	0	0	0	0	0	0	0	0	0	0	0	0	0	0	0	0	0	0	0	0	0	0	0	0	1	0	0	1	0	0	0	0	0	0	0	3	41	NA
OG0013864	No	No	No	NA	NA	NA		BSAL_08850, BSAL_08855, BSAL_65995																																											0	3	0	0	0	0	0	0	0	0	0	0	0	0	0	0	0	0	0	0	0	0	0	0	0	0	0	0	0	0	0	0	0	0	0	0	0	0	0	0	0	0	0	0	3	43	NA
OG0013865	No	No	No	Family Zinc/iron permease	metal ion transmembrane transporter activity	ZIP Zinc transporter		BSAL_67125, BSAL_67135, BSAL_67140																																											0	3	0	0	0	0	0	0	0	0	0	0	0	0	0	0	0	0	0	0	0	0	0	0	0	0	0	0	0	0	0	0	0	0	0	0	0	0	0	0	0	0	0	0	3	43	NA
OG0013866	No	No	No	Family Major facilitator superfamily	transmembrane transporter activity	Major Facilitator Superfamily		BSAL_67145, BSAL_68780, BSAL_69320																																											0	3	0	0	0	0	0	0	0	0	0	0	0	0	0	0	0	0	0	0	0	0	0	0	0	0	0	0	0	0	0	0	0	0	0	0	0	0	0	0	0	0	0	0	3	43	NA
OG0013867	No	No	No	NA	NA	NA		BSAL_67590, BSAL_67595, BSAL_67600																																											0	3	0	0	0	0	0	0	0	0	0	0	0	0	0	0	0	0	0	0	0	0	0	0	0	0	0	0	0	0	0	0	0	0	0	0	0	0	0	0	0	0	0	0	3	43	NA
OG0013868	No	No	No	NA	NA	NA		BSAL_34330, BSAL_68175, BSAL_68180																																											0	3	0	0	0	0	0	0	0	0	0	0	0	0	0	0	0	0	0	0	0	0	0	0	0	0	0	0	0	0	0	0	0	0	0	0	0	0	0	0	0	0	0	0	3	43	NA
OG0013869	No	No	No	NA	NA	NA		BSAL_21750, BSAL_21755, BSAL_68305																																											0	3	0	0	0	0	0	0	0	0	0	0	0	0	0	0	0	0	0	0	0	0	0	0	0	0	0	0	0	0	0	0	0	0	0	0	0	0	0	0	0	0	0	0	3	43	NA
OG0013870	No	No	No	NA	NA	NA		BSAL_69050, BSAL_69055, BSAL_69060																																											0	3	0	0	0	0	0	0	0	0	0	0	0	0	0	0	0	0	0	0	0	0	0	0	0	0	0	0	0	0	0	0	0	0	0	0	0	0	0	0	0	0	0	0	3	43	NA
OG0013871	No	No	No	Family Small GTPase	GTPase activity	Ras family		BSAL_69285																										PCON_0033180												DQ04_04671020					0	1	0	0	0	0	0	0	0	0	0	0	0	0	0	0	0	0	0	0	0	0	0	0	0	0	0	1	0	0	0	0	0	0	0	0	0	0	0	1	0	0	0	0	3	41	NA
OG0013872	No	No	No	NA	NA	NA		BSAL_26020, BSAL_69845, BSAL_69850																																											0	3	0	0	0	0	0	0	0	0	0	0	0	0	0	0	0	0	0	0	0	0	0	0	0	0	0	0	0	0	0	0	0	0	0	0	0	0	0	0	0	0	0	0	3	43	NA
OG0013873	No	No	No	NA	NA	NA		BSAL_69905, BSAL_70255, BSAL_82415																																											0	3	0	0	0	0	0	0	0	0	0	0	0	0	0	0	0	0	0	0	0	0	0	0	0	0	0	0	0	0	0	0	0	0	0	0	0	0	0	0	0	0	0	0	3	43	NA
OG0013874	No	No	No	Family Domain of unknown function DUF4349	NA	Domain of unknown function (DUF4349)		BSAL_09185, BSAL_69950, BSAL_74795																																											0	3	0	0	0	0	0	0	0	0	0	0	0	0	0	0	0	0	0	0	0	0	0	0	0	0	0	0	0	0	0	0	0	0	0	0	0	0	0	0	0	0	0	0	3	43	NA
OG0013875	No	No	No	NA	NA	NA		BSAL_70065, BSAL_70070, BSAL_70085																																											0	3	0	0	0	0	0	0	0	0	0	0	0	0	0	0	0	0	0	0	0	0	0	0	0	0	0	0	0	0	0	0	0	0	0	0	0	0	0	0	0	0	0	0	3	43	NA
OG0013876	No	No	No	Domain EF-hand domain	calcium ion binding	EF-hand domain pair		BSAL_04760, BSAL_28320			LAEL147_000122600																																								0	2	0	0	1	0	0	0	0	0	0	0	0	0	0	0	0	0	0	0	0	0	0	0	0	0	0	0	0	0	0	0	0	0	0	0	0	0	0	0	0	0	0	0	3	42	NA
OG0013877	No	No	No	NA	NA	NA		BSAL_71125, BSAL_71280, BSAL_71285																																											0	3	0	0	0	0	0	0	0	0	0	0	0	0	0	0	0	0	0	0	0	0	0	0	0	0	0	0	0	0	0	0	0	0	0	0	0	0	0	0	0	0	0	0	3	43	NA
OG0013878	No	No	No	NA	NA	NA		BSAL_10525, BSAL_71340, BSAL_71350																																											0	3	0	0	0	0	0	0	0	0	0	0	0	0	0	0	0	0	0	0	0	0	0	0	0	0	0	0	0	0	0	0	0	0	0	0	0	0	0	0	0	0	0	0	3	43	NA
OG0013879	No	No	No	Domain Methyltransferase domain 25	NA	Methyltransferase domain		BSAL_04820, BSAL_18135c, BSAL_86270																																											0	3	0	0	0	0	0	0	0	0	0	0	0	0	0	0	0	0	0	0	0	0	0	0	0	0	0	0	0	0	0	0	0	0	0	0	0	0	0	0	0	0	0	0	3	43	NA
OG0013880	No	No	No	Repeat MORN motif	protein binding	MORN repeat		BS71410																										PCON_0029910						TcBrA4_0094330											0	1	0	0	0	0	0	0	0	0	0	0	0	0	0	0	0	0	0	0	0	0	0	0	0	0	0	1	0	0	0	0	0	1	0	0	0	0	0	0	0	0	0	0	3	41	NA
OG0013881	No	No	No	NA	NA	NA		BSAL_32145, BSAL_37500, BSAL_71485																																											0	3	0	0	0	0	0	0	0	0	0	0	0	0	0	0	0	0	0	0	0	0	0	0	0	0	0	0	0	0	0	0	0	0	0	0	0	0	0	0	0	0	0	0	3	43	NA
OG0013882	No	No	No	Family Choline transporter-like	transmembrane transporter activity	Plasma-membrane choline transporter		BSAL_17615, BSAL_72100, BSAL_88070																																											0	3	0	0	0	0	0	0	0	0	0	0	0	0	0	0	0	0	0	0	0	0	0	0	0	0	0	0	0	0	0	0	0	0	0	0	0	0	0	0	0	0	0	0	3	43	NA
OG0013883	No	No	No	NA	NA	NA		BSAL_21260, BSAL_29645, BSAL_72290																																											0	3	0	0	0	0	0	0	0	0	0	0	0	0	0	0	0	0	0	0	0	0	0	0	0	0	0	0	0	0	0	0	0	0	0	0	0	0	0	0	0	0	0	0	3	43	NA
OG0013884	No	No	No	NA	NA	NA		BSAL_72645																																						DQ04_02831020	jg8365.t1				0	1	0	0	0	0	0	0	0	0	0	0	0	0	0	0	0	0	0	0	0	0	0	0	0	0	0	0	0	0	0	0	0	0	0	0	0	0	0	1	1	0	0	0	3	41	NA
OG0013885	No	No	No	Domain Protein kinase domain	protein phosphorylation	Protein kinase domain		BSAL_73130, BSAL_73140, BSAL_73150c																																											0	3	0	0	0	0	0	0	0	0	0	0	0	0	0	0	0	0	0	0	0	0	0	0	0	0	0	0	0	0	0	0	0	0	0	0	0	0	0	0	0	0	0	0	3	43	NA
OG0013886	No	No	No	NA	NA	NA		BSAL_73445, BSAL_73450, BSAL_84505																																											0	3	0	0	0	0	0	0	0	0	0	0	0	0	0	0	0	0	0	0	0	0	0	0	0	0	0	0	0	0	0	0	0	0	0	0	0	0	0	0	0	0	0	0	3	43	NA
OG0013887	No	No	No	NA	NA	NA		BSAL_73515, BSAL_73565, BSAL_93115																																											0	3	0	0	0	0	0	0	0	0	0	0	0	0	0	0	0	0	0	0	0	0	0	0	0	0	0	0	0	0	0	0	0	0	0	0	0	0	0	0	0	0	0	0	3	43	NA
OG0013888	No	No	No	NA	NA	NA		BSAL_42885, BSAL_42895, BSAL_74060																																											0	3	0	0	0	0	0	0	0	0	0	0	0	0	0	0	0	0	0	0	0	0	0	0	0	0	0	0	0	0	0	0	0	0	0	0	0	0	0	0	0	0	0	0	3	43	NA
OG0013889	No	No	No	Domain WWE domain	NA	WWE domain		BSAL_75190																										PCON_0048250												DQ04_06461030					0	1	0	0	0	0	0	0	0	0	0	0	0	0	0	0	0	0	0	0	0	0	0	0	0	0	0	1	0	0	0	0	0	0	0	0	0	0	0	1	0	0	0	0	3	41	NA
OG0013890	No	No	No	Domain Protein kinase domain	protein phosphorylation	Protein kinase domain		BSAL_02085, BSAL_75955, BSAL_93610																																											0	3	0	0	0	0	0	0	0	0	0	0	0	0	0	0	0	0	0	0	0	0	0	0	0	0	0	0	0	0	0	0	0	0	0	0	0	0	0	0	0	0	0	0	3	43	NA
OG0013891	No	No	No	Family Glycoside hydrolase family 47	membrane	Glycosyl hydrolase family 47		BSAL_76070																										PCON_0057860, PCON_0057870																	0	1	0	0	0	0	0	0	0	0	0	0	0	0	0	0	0	0	0	0	0	0	0	0	0	0	0	2	0	0	0	0	0	0	0	0	0	0	0	0	0	0	0	0	3	42	NA
OG0013892	No	No	No	NA	NA	NA		BSAL_76230, BSAL_76235																										PCON_0057700																	0	2	0	0	0	0	0	0	0	0	0	0	0	0	0	0	0	0	0	0	0	0	0	0	0	0	0	1	0	0	0	0	0	0	0	0	0	0	0	0	0	0	0	0	3	42	NA
OG0013893	No	No	No	Domain Ubiquitin-like domain	protein binding	Ubiquitin family		BSAL_17740, BSAL_77240, BSAL_77245																																											0	3	0	0	0	0	0	0	0	0	0	0	0	0	0	0	0	0	0	0	0	0	0	0	0	0	0	0	0	0	0	0	0	0	0	0	0	0	0	0	0	0	0	0	3	43	NA
OG0013894	No	No	No	NA	NA	NA		BSAL_77745, BSAL_82050, BSAL_82055																																											0	3	0	0	0	0	0	0	0	0	0	0	0	0	0	0	0	0	0	0	0	0	0	0	0	0	0	0	0	0	0	0	0	0	0	0	0	0	0	0	0	0	0	0	3	43	NA
OG0013895	No	No	No	NA	NA	NA		BSAL_78460, BSAL_78470, BSAL_78485																																											0	3	0	0	0	0	0	0	0	0	0	0	0	0	0	0	0	0	0	0	0	0	0	0	0	0	0	0	0	0	0	0	0	0	0	0	0	0	0	0	0	0	0	0	3	43	NA
OG0013896	No	No	No	NA	NA	NA		BSAL_79835, BSAL_89680, BSAL_89690																																											0	3	0	0	0	0	0	0	0	0	0	0	0	0	0	0	0	0	0	0	0	0	0	0	0	0	0	0	0	0	0	0	0	0	0	0	0	0	0	0	0	0	0	0	3	43	NA
OG0013897	No	No	No	Family Diacylglycerol acyltransferase	acyltransferase activity, transferring groups other than amino-acyl groups	Diacylglycerol acyltransferase		BSAL_37815, BSAL_79995																										PCON_0046250																	0	2	0	0	0	0	0	0	0	0	0	0	0	0	0	0	0	0	0	0	0	0	0	0	0	0	0	1	0	0	0	0	0	0	0	0	0	0	0	0	0	0	0	0	3	42	NA
OG0013898	No	No	No	NA	NA	NA		BSAL_80355																										PCON_0009790												DQ04_02251100					0	1	0	0	0	0	0	0	0	0	0	0	0	0	0	0	0	0	0	0	0	0	0	0	0	0	0	1	0	0	0	0	0	0	0	0	0	0	0	1	0	0	0	0	3	41	NA
OG0013899	No	No	No	Domain SMODS and SLOG-associating 2TM effector domain 1	NA	SMODS and SLOG-associating 2TM effector domain 1		BSAL_34530, BSAL_80675, BSAL_90995																																											0	3	0	0	0	0	0	0	0	0	0	0	0	0	0	0	0	0	0	0	0	0	0	0	0	0	0	0	0	0	0	0	0	0	0	0	0	0	0	0	0	0	0	0	3	43	NA
OG0013900	No	No	No	NA	NA	NA		BSAL_46715, BSAL_47455, BSAL_81110																																											0	3	0	0	0	0	0	0	0	0	0	0	0	0	0	0	0	0	0	0	0	0	0	0	0	0	0	0	0	0	0	0	0	0	0	0	0	0	0	0	0	0	0	0	3	43	NA
OG0013901	No	No	No	NA	NA	NA		BSAL_45980, BSAL_45985, BSAL_81435																																											0	3	0	0	0	0	0	0	0	0	0	0	0	0	0	0	0	0	0	0	0	0	0	0	0	0	0	0	0	0	0	0	0	0	0	0	0	0	0	0	0	0	0	0	3	43	NA
OG0013902	No	No	No	Domain Alpha/beta hydrolase fold-1	NA	Alpha/beta hydrolase family		BSAL_34490, BSAL_82635, BSAL_82725																																											0	3	0	0	0	0	0	0	0	0	0	0	0	0	0	0	0	0	0	0	0	0	0	0	0	0	0	0	0	0	0	0	0	0	0	0	0	0	0	0	0	0	0	0	3	43	NA
OG0013903	No	No	No	Domain C2 domain	NA	C2 domain		BSAL_83495	CFAC1_270031500																									PCON_0049320																	0	1	1	0	0	0	0	0	0	0	0	0	0	0	0	0	0	0	0	0	0	0	0	0	0	0	0	1	0	0	0	0	0	0	0	0	0	0	0	0	0	0	0	0	3	41	NA
OG0013904	No	No	No	NA	NA	UBA-like domain		BSAL_83870, BSAL_83875, BSAL_83880																																											0	3	0	0	0	0	0	0	0	0	0	0	0	0	0	0	0	0	0	0	0	0	0	0	0	0	0	0	0	0	0	0	0	0	0	0	0	0	0	0	0	0	0	0	3	43	NA
OG0013905	No	No	No	Domain NUDIX hydrolase domain	thiamine binding	NUDIX domain		BSAL_84115	CFAC1_050010300																			LpyrH10_33_0400																							0	1	1	0	0	0	0	0	0	0	0	0	0	0	0	0	0	0	0	0	0	1	0	0	0	0	0	0	0	0	0	0	0	0	0	0	0	0	0	0	0	0	0	0	3	41	NA
OG0013906	No	No	No	NA	NA	NA		BSAL_06425, BSAL_06430, BSAL_84205c																																											0	3	0	0	0	0	0	0	0	0	0	0	0	0	0	0	0	0	0	0	0	0	0	0	0	0	0	0	0	0	0	0	0	0	0	0	0	0	0	0	0	0	0	0	3	43	NA
OG0013907	No	No	No	NA	NA	NA		BSAL_84305, BSAL_84310, BSAL_87675																																											0	3	0	0	0	0	0	0	0	0	0	0	0	0	0	0	0	0	0	0	0	0	0	0	0	0	0	0	0	0	0	0	0	0	0	0	0	0	0	0	0	0	0	0	3	43	NA
OG0013908	No	No	No	Domain SPRY domain	protein binding	SPRY domain		BSAL_84750	CFAC1_130024500																									PCON_0050270																	0	1	1	0	0	0	0	0	0	0	0	0	0	0	0	0	0	0	0	0	0	0	0	0	0	0	0	1	0	0	0	0	0	0	0	0	0	0	0	0	0	0	0	0	3	41	NA
OG0013909	No	No	No	NA	NA	NA		BSAL_26695, BSAL_84835, BSAL_85515																																											0	3	0	0	0	0	0	0	0	0	0	0	0	0	0	0	0	0	0	0	0	0	0	0	0	0	0	0	0	0	0	0	0	0	0	0	0	0	0	0	0	0	0	0	3	43	NA
OG0013910	No	No	No	NA	NA	NA		BSAL_85260, BSAL_85265, BSAL_85270																																											0	3	0	0	0	0	0	0	0	0	0	0	0	0	0	0	0	0	0	0	0	0	0	0	0	0	0	0	0	0	0	0	0	0	0	0	0	0	0	0	0	0	0	0	3	43	NA
OG0013911	No	No	No	NA	NA	NA		BSAL_21445, BSAL_21460, BSAL_85585																																											0	3	0	0	0	0	0	0	0	0	0	0	0	0	0	0	0	0	0	0	0	0	0	0	0	0	0	0	0	0	0	0	0	0	0	0	0	0	0	0	0	0	0	0	3	43	NA
OG0013912	No	No	No	NA	NA	NA		BSAL_85915, BSAL_85920																										PCON_0048960																	0	2	0	0	0	0	0	0	0	0	0	0	0	0	0	0	0	0	0	0	0	0	0	0	0	0	0	1	0	0	0	0	0	0	0	0	0	0	0	0	0	0	0	0	3	42	NA
OG0013913	No	No	No	NA	NA	NA		BSAL_41480, BSAL_43875, BSAL_85990																																											0	3	0	0	0	0	0	0	0	0	0	0	0	0	0	0	0	0	0	0	0	0	0	0	0	0	0	0	0	0	0	0	0	0	0	0	0	0	0	0	0	0	0	0	3	43	NA
OG0013914	No	No	No	NA	NA	NA		BSAL_86215, BSAL_86255, BSAL_86260c																																											0	3	0	0	0	0	0	0	0	0	0	0	0	0	0	0	0	0	0	0	0	0	0	0	0	0	0	0	0	0	0	0	0	0	0	0	0	0	0	0	0	0	0	0	3	43	NA
OG0013915	No	No	No	NA	NA	NA		BSAL_86840, BSAL_86850		EMOLV88_070005000																																									0	2	0	1	0	0	0	0	0	0	0	0	0	0	0	0	0	0	0	0	0	0	0	0	0	0	0	0	0	0	0	0	0	0	0	0	0	0	0	0	0	0	0	0	3	42	NA
OG0013916	No	No	No	Domain Acyl transferase	NA	Acyl transferase domain		BSAL_87620, BSAL_87650, BSAL_87655																																											0	3	0	0	0	0	0	0	0	0	0	0	0	0	0	0	0	0	0	0	0	0	0	0	0	0	0	0	0	0	0	0	0	0	0	0	0	0	0	0	0	0	0	0	3	43	NA
OG0013917	No	No	No	NA	NA	NA		BSAL_41395, BSAL_43880, BSAL_87645																																											0	3	0	0	0	0	0	0	0	0	0	0	0	0	0	0	0	0	0	0	0	0	0	0	0	0	0	0	0	0	0	0	0	0	0	0	0	0	0	0	0	0	0	0	3	43	NA
OG0013918	No	No	No	NA	NA	NA		BSAL_88085, BSAL_88095, BSAL_88100																																											0	3	0	0	0	0	0	0	0	0	0	0	0	0	0	0	0	0	0	0	0	0	0	0	0	0	0	0	0	0	0	0	0	0	0	0	0	0	0	0	0	0	0	0	3	43	NA
OG0013919	No	No	No	Domain ATPase, F1/V1/A1 complex, alpha/beta subunit, N-terminal domain	proton transmembrane transport	ATP synthase alpha/beta family, beta-barrel domain		BSAL_88800		EMOLV88_250017400													LMJLV39_250018700																												0	1	0	1	0	0	0	0	0	0	0	0	0	0	0	0	1	0	0	0	0	0	0	0	0	0	0	0	0	0	0	0	0	0	0	0	0	0	0	0	0	0	0	0	3	41	NA
OG0013920	No	No	No	Repeat WD40 repeat	protein binding	WD domain, G-beta repeat		BSAL_06220, BSAL_20440, BSAL_20865																																											0	3	0	0	0	0	0	0	0	0	0	0	0	0	0	0	0	0	0	0	0	0	0	0	0	0	0	0	0	0	0	0	0	0	0	0	0	0	0	0	0	0	0	0	3	43	NA
OG0013921	No	No	No	NA	NA	NA		BSAL_00600, BSAL_00695, BSAL_00700																																											0	3	0	0	0	0	0	0	0	0	0	0	0	0	0	0	0	0	0	0	0	0	0	0	0	0	0	0	0	0	0	0	0	0	0	0	0	0	0	0	0	0	0	0	3	43	NA
OG0013922	No	No	No	NA	NA	NA		BSAL_35770, BSAL_89265, BSAL_94290																																											0	3	0	0	0	0	0	0	0	0	0	0	0	0	0	0	0	0	0	0	0	0	0	0	0	0	0	0	0	0	0	0	0	0	0	0	0	0	0	0	0	0	0	0	3	43	NA
OG0013923	No	No	No	NA	NA	NA		BSAL_90010, BSAL_90015, BSAL_90025																																											0	3	0	0	0	0	0	0	0	0	0	0	0	0	0	0	0	0	0	0	0	0	0	0	0	0	0	0	0	0	0	0	0	0	0	0	0	0	0	0	0	0	0	0	3	43	NA
OG0013924	No	No	No	NA	NA	NA		BSAL_11735, BSAL_39300, BSAL_90530																																											0	3	0	0	0	0	0	0	0	0	0	0	0	0	0	0	0	0	0	0	0	0	0	0	0	0	0	0	0	0	0	0	0	0	0	0	0	0	0	0	0	0	0	0	3	43	NA
OG0013925	No	No	No	NA	NA	NA		BSAL_08465, BSAL_11795, BSAL_90910																																											0	3	0	0	0	0	0	0	0	0	0	0	0	0	0	0	0	0	0	0	0	0	0	0	0	0	0	0	0	0	0	0	0	0	0	0	0	0	0	0	0	0	0	0	3	43	NA
OG0013926	No	No	No	NA	NA	NA		BSAL_31650, BSAL_31815, BSAL_90960																																											0	3	0	0	0	0	0	0	0	0	0	0	0	0	0	0	0	0	0	0	0	0	0	0	0	0	0	0	0	0	0	0	0	0	0	0	0	0	0	0	0	0	0	0	3	43	NA
OG0013927	No	No	No	NA	NA	NA		BSAL_23910, BSAL_29555c, BSAL_91300c																																											0	3	0	0	0	0	0	0	0	0	0	0	0	0	0	0	0	0	0	0	0	0	0	0	0	0	0	0	0	0	0	0	0	0	0	0	0	0	0	0	0	0	0	0	3	43	NA
OG0013928	No	No	No	NA	NA	NA		BSAL_91880, BSAL_91900																																								TRSC58_02491			0	2	0	0	0	0	0	0	0	0	0	0	0	0	0	0	0	0	0	0	0	0	0	0	0	0	0	0	0	0	0	0	0	0	0	0	0	0	0	0	0	1	0	0	3	42	NA
OG0013929	No	No	No	Family Proteasome assembly chaperone 3	proteasome assembly	Proteasome assembly chaperone 3		BSAL_91970, BSAL_91975, BSAL_91980																																											0	3	0	0	0	0	0	0	0	0	0	0	0	0	0	0	0	0	0	0	0	0	0	0	0	0	0	0	0	0	0	0	0	0	0	0	0	0	0	0	0	0	0	0	3	43	NA
OG0013930	No	No	No	Domain IPT domain	NA	IPT/TIG domain		BSAL_13580, BSAL_13585, BSAL_92465																																											0	3	0	0	0	0	0	0	0	0	0	0	0	0	0	0	0	0	0	0	0	0	0	0	0	0	0	0	0	0	0	0	0	0	0	0	0	0	0	0	0	0	0	0	3	43	NA
OG0013931	No	No	No	NA	NA	NA		BSAL_92635, BSAL_92640, BSAL_92645																																											0	3	0	0	0	0	0	0	0	0	0	0	0	0	0	0	0	0	0	0	0	0	0	0	0	0	0	0	0	0	0	0	0	0	0	0	0	0	0	0	0	0	0	0	3	43	NA
OG0013932	No	No	No	NA	NA	NA		BSAL_92935, BSAL_92940, BSAL_92945																																											0	3	0	0	0	0	0	0	0	0	0	0	0	0	0	0	0	0	0	0	0	0	0	0	0	0	0	0	0	0	0	0	0	0	0	0	0	0	0	0	0	0	0	0	3	43	NA
OG0013933	No	No	No	NA	NA	NA		BSAL_28260, BSAL_30400, BSAL_93220																																											0	3	0	0	0	0	0	0	0	0	0	0	0	0	0	0	0	0	0	0	0	0	0	0	0	0	0	0	0	0	0	0	0	0	0	0	0	0	0	0	0	0	0	0	3	43	NA
OG0013934	No	No	No	Domain Peptidase S54, rhomboid domain	serine-type endopeptidase activity	Rhomboid family		BSAL_93345																										PCON_0044980	CCW63823.1																0	1	0	0	0	0	0	0	0	0	0	0	0	0	0	0	0	0	0	0	0	0	0	0	0	0	0	1	1	0	0	0	0	0	0	0	0	0	0	0	0	0	0	0	3	41	NA
OG0013935	No	No	No	Domain Flavodoxin-like fold	NA	Flavodoxin-like fold		BS93640, BSAL_39265, BSAL_93645																																											0	3	0	0	0	0	0	0	0	0	0	0	0	0	0	0	0	0	0	0	0	0	0	0	0	0	0	0	0	0	0	0	0	0	0	0	0	0	0	0	0	0	0	0	3	43	NA
OG0013936	No	No	No	NA	NA	NA		BSAL_06720, BSAL_06730, BSAL_06735																																											0	3	0	0	0	0	0	0	0	0	0	0	0	0	0	0	0	0	0	0	0	0	0	0	0	0	0	0	0	0	0	0	0	0	0	0	0	0	0	0	0	0	0	0	3	43	NA
OG0013937	No	No	No	Domain Zinc finger, RING-type	NA	Ring finger domain		BSAL_21165, BSAL_43810, BSAL_93960																																											0	3	0	0	0	0	0	0	0	0	0	0	0	0	0	0	0	0	0	0	0	0	0	0	0	0	0	0	0	0	0	0	0	0	0	0	0	0	0	0	0	0	0	0	3	43	NA
OG0013938	No	No	No	Domain Cullin, N-terminal	ubiquitin protein ligase binding	Cullin family		BSAL_94725, BSAL_94730, BSAL_94735																																											0	3	0	0	0	0	0	0	0	0	0	0	0	0	0	0	0	0	0	0	0	0	0	0	0	0	0	0	0	0	0	0	0	0	0	0	0	0	0	0	0	0	0	0	3	43	NA
OG0013939	No	No	No	Family Small GTPase	GTPase activity	Ras family		BSAL_00780																										PCON_0072250													jg2314.t1				0	1	0	0	0	0	0	0	0	0	0	0	0	0	0	0	0	0	0	0	0	0	0	0	0	0	0	1	0	0	0	0	0	0	0	0	0	0	0	0	1	0	0	0	3	41	NA
OG0013940	No	No	No	NA	NA	NA		BSAL_08980																								LTRL590_330020800	LTULEM423_330020900																		0	1	0	0	0	0	0	0	0	0	0	0	0	0	0	0	0	0	0	0	0	0	0	0	0	1	1	0	0	0	0	0	0	0	0	0	0	0	0	0	0	0	0	0	3	41	NA
OG0013941	No	No	No	NA	NA	NA		BSAL_01170, BSAL_01225, BSAL_01395																																											0	3	0	0	0	0	0	0	0	0	0	0	0	0	0	0	0	0	0	0	0	0	0	0	0	0	0	0	0	0	0	0	0	0	0	0	0	0	0	0	0	0	0	0	3	43	NA
OG0013942	No	No	No	NA	NA	NA		BSAL_10070, BSAL_10085, BSAL_10090																																											0	3	0	0	0	0	0	0	0	0	0	0	0	0	0	0	0	0	0	0	0	0	0	0	0	0	0	0	0	0	0	0	0	0	0	0	0	0	0	0	0	0	0	0	3	43	NA
OG0013943	No	No	No	NA	NA	NA		BSAL_10555																										PCON_0048180															Tth.280.1000		0	1	0	0	0	0	0	0	0	0	0	0	0	0	0	0	0	0	0	0	0	0	0	0	0	0	0	1	0	0	0	0	0	0	0	0	0	0	0	0	0	0	1	0	3	41	NA
OG0013944	No	No	No	NA	NA	NA		BSAL_10805, BSAL_10875, BSAL_12640																																											0	3	0	0	0	0	0	0	0	0	0	0	0	0	0	0	0	0	0	0	0	0	0	0	0	0	0	0	0	0	0	0	0	0	0	0	0	0	0	0	0	0	0	0	3	43	NA
OG0013945	No	No	No	Domain GNAT domain	N-acetyltransferase activity	Acetyltransferase (GNAT) family		BSAL_10890, BSAL_10895																										PCON_0073260																	0	2	0	0	0	0	0	0	0	0	0	0	0	0	0	0	0	0	0	0	0	0	0	0	0	0	0	1	0	0	0	0	0	0	0	0	0	0	0	0	0	0	0	0	3	42	NA
OG0013946	No	No	No	NA	NA	NA		BSAL_11140, BSAL_20380, BSAL_20390																																											0	3	0	0	0	0	0	0	0	0	0	0	0	0	0	0	0	0	0	0	0	0	0	0	0	0	0	0	0	0	0	0	0	0	0	0	0	0	0	0	0	0	0	0	3	43	NA
OG0013947	No	No	No	Domain Ribosomal protein L5, N-terminal	NA	Ribosomal protein L5		BSAL_01795, BSAL_12085																																										TvY486_0902920	0	2	0	0	0	0	0	0	0	0	0	0	0	0	0	0	0	0	0	0	0	0	0	0	0	0	0	0	0	0	0	0	0	0	0	0	0	0	0	0	0	0	0	1	3	42	NA
OG0013948	No	No	No	Domain TRAM/LAG1/CLN8 homology domain	integral component of membrane	TLC domain		BSAL_12695, BSAL_12700																										PCON_0069920																	0	2	0	0	0	0	0	0	0	0	0	0	0	0	0	0	0	0	0	0	0	0	0	0	0	0	0	1	0	0	0	0	0	0	0	0	0	0	0	0	0	0	0	0	3	42	NA
OG0013949	No	No	No	NA	NA	NA		BSAL_13370, BSAL_41245, BSAL_41250																																											0	3	0	0	0	0	0	0	0	0	0	0	0	0	0	0	0	0	0	0	0	0	0	0	0	0	0	0	0	0	0	0	0	0	0	0	0	0	0	0	0	0	0	0	3	43	NA
OG0013950	No	No	No	NA	NA	NA		BSAL_13935, BSAL_16675, BSAL_16680																																											0	3	0	0	0	0	0	0	0	0	0	0	0	0	0	0	0	0	0	0	0	0	0	0	0	0	0	0	0	0	0	0	0	0	0	0	0	0	0	0	0	0	0	0	3	43	NA
OG0013951	No	No	No	Domain Ubiquitin-like domain	protein binding	Ubiquitin family		BSAL_01560, BSAL_01700, BSAL_01705																																											0	3	0	0	0	0	0	0	0	0	0	0	0	0	0	0	0	0	0	0	0	0	0	0	0	0	0	0	0	0	0	0	0	0	0	0	0	0	0	0	0	0	0	0	3	43	NA
OG0013952	No	No	No	Repeat WD40 repeat	protein binding	WD domain, G-beta repeat		BSAL_14840, BSAL_18375																										PCON_0071420																	0	2	0	0	0	0	0	0	0	0	0	0	0	0	0	0	0	0	0	0	0	0	0	0	0	0	0	1	0	0	0	0	0	0	0	0	0	0	0	0	0	0	0	0	3	42	NA
OG0013953	No	No	No	NA	NA	NA		BSAL_15215, BSAL_15220, BSAL_15230																																											0	3	0	0	0	0	0	0	0	0	0	0	0	0	0	0	0	0	0	0	0	0	0	0	0	0	0	0	0	0	0	0	0	0	0	0	0	0	0	0	0	0	0	0	3	43	NA
OG0013954	No	No	No	NA	NA	NA		BSAL_15410, BSAL_15415, BSAL_15420																																											0	3	0	0	0	0	0	0	0	0	0	0	0	0	0	0	0	0	0	0	0	0	0	0	0	0	0	0	0	0	0	0	0	0	0	0	0	0	0	0	0	0	0	0	3	43	NA
OG0013955	No	No	No	NA	NA	NA		BSAL_15565, BSAL_15885, BSAL_15890																																											0	3	0	0	0	0	0	0	0	0	0	0	0	0	0	0	0	0	0	0	0	0	0	0	0	0	0	0	0	0	0	0	0	0	0	0	0	0	0	0	0	0	0	0	3	43	NA
OG0013956	No	No	No	Domain Amino acid transporter, transmembrane domain	NA	Transmembrane amino acid transporter protein		BSAL_15930, BSAL_15940, BSAL_18815																																											0	3	0	0	0	0	0	0	0	0	0	0	0	0	0	0	0	0	0	0	0	0	0	0	0	0	0	0	0	0	0	0	0	0	0	0	0	0	0	0	0	0	0	0	3	43	NA
OG0013957	No	No	No	Domain 3'-5' exonuclease domain	nucleobase-containing compound metabolic process	3'-5' exonuclease		BSAL_16110, BSAL_16115, BSAL_16120																																											0	3	0	0	0	0	0	0	0	0	0	0	0	0	0	0	0	0	0	0	0	0	0	0	0	0	0	0	0	0	0	0	0	0	0	0	0	0	0	0	0	0	0	0	3	43	NA
OG0013958	No	No	No	NA	NA	NA		BS16160, BSAL_16165, BSAL_41415																																											0	3	0	0	0	0	0	0	0	0	0	0	0	0	0	0	0	0	0	0	0	0	0	0	0	0	0	0	0	0	0	0	0	0	0	0	0	0	0	0	0	0	0	0	3	43	NA
OG0013959	No	No	No	NA	NA	NA		BSAL_16880, BSAL_16885, BSAL_16890																																											0	3	0	0	0	0	0	0	0	0	0	0	0	0	0	0	0	0	0	0	0	0	0	0	0	0	0	0	0	0	0	0	0	0	0	0	0	0	0	0	0	0	0	0	3	43	NA
OG0013960	No	No	No	NA	NA	NA		BSAL_17110, BSAL_17115, BSAL_20310																																											0	3	0	0	0	0	0	0	0	0	0	0	0	0	0	0	0	0	0	0	0	0	0	0	0	0	0	0	0	0	0	0	0	0	0	0	0	0	0	0	0	0	0	0	3	43	NA
OG0013961	No	No	No	Domain Protein kinase domain	protein phosphorylation	Protein kinase domain		BSAL_17585																																							jg1398.t1		Tth.7.4740		0	1	0	0	0	0	0	0	0	0	0	0	0	0	0	0	0	0	0	0	0	0	0	0	0	0	0	0	0	0	0	0	0	0	0	0	0	0	0	0	1	0	1	0	3	41	NA
OG0013962	No	No	No	Domain von Willebrand factor, type A	NA	von Willebrand factor type A domain		BSAL_18150, BSAL_18155, BSAL_18160																																											0	3	0	0	0	0	0	0	0	0	0	0	0	0	0	0	0	0	0	0	0	0	0	0	0	0	0	0	0	0	0	0	0	0	0	0	0	0	0	0	0	0	0	0	3	43	NA
OG0013963	No	No	No	Domain Aromatic amino acid beta-eliminating lyase/threonine aldolase	lyase activity	Beta-eliminating lyase		BSAL_18520, BSAL_29340																										PCON_0030390																	0	2	0	0	0	0	0	0	0	0	0	0	0	0	0	0	0	0	0	0	0	0	0	0	0	0	0	1	0	0	0	0	0	0	0	0	0	0	0	0	0	0	0	0	3	42	NA
OG0013964	No	No	No	NA	NA	NA		BSAL_18830, BSAL_18920, BSAL_47910																																											0	3	0	0	0	0	0	0	0	0	0	0	0	0	0	0	0	0	0	0	0	0	0	0	0	0	0	0	0	0	0	0	0	0	0	0	0	0	0	0	0	0	0	0	3	43	NA
OG0013965	No	No	No	NA	NA	NA		BSAL_19475, BSAL_19480, BSAL_19670																																											0	3	0	0	0	0	0	0	0	0	0	0	0	0	0	0	0	0	0	0	0	0	0	0	0	0	0	0	0	0	0	0	0	0	0	0	0	0	0	0	0	0	0	0	3	43	NA
OG0013966	No	No	No	NA	NA	NA		BSAL_19635, BSAL_19640, BSAL_29595																																											0	3	0	0	0	0	0	0	0	0	0	0	0	0	0	0	0	0	0	0	0	0	0	0	0	0	0	0	0	0	0	0	0	0	0	0	0	0	0	0	0	0	0	0	3	43	NA
OG0013967	No	No	No	NA	NA	NA		BSAL_19675, BSAL_19845, BSAL_19850																																											0	3	0	0	0	0	0	0	0	0	0	0	0	0	0	0	0	0	0	0	0	0	0	0	0	0	0	0	0	0	0	0	0	0	0	0	0	0	0	0	0	0	0	0	3	43	NA
OG0013968	No	No	No	NA	NA	NA		BSAL_19935, BSAL_36750, BSAL_36850																																											0	3	0	0	0	0	0	0	0	0	0	0	0	0	0	0	0	0	0	0	0	0	0	0	0	0	0	0	0	0	0	0	0	0	0	0	0	0	0	0	0	0	0	0	3	43	NA
OG0013969	No	No	No	Domain Nucleotidyl transferase domain	biosynthetic process	Nucleotidyl transferase		BSAL_20100																																							jg1786.t1		Tth.29.1900		0	1	0	0	0	0	0	0	0	0	0	0	0	0	0	0	0	0	0	0	0	0	0	0	0	0	0	0	0	0	0	0	0	0	0	0	0	0	0	0	1	0	1	0	3	41	NA
OG0013970	No	No	No	NA	NA	NA		BSAL_20295, BSAL_20300, BSAL_23875																																											0	3	0	0	0	0	0	0	0	0	0	0	0	0	0	0	0	0	0	0	0	0	0	0	0	0	0	0	0	0	0	0	0	0	0	0	0	0	0	0	0	0	0	0	3	43	NA
OG0013971	No	No	No	Domain Protein kinase domain	protein phosphorylation	Protein kinase domain		BSAL_20620c, BSAL_42030, BSAL_42035																																											0	3	0	0	0	0	0	0	0	0	0	0	0	0	0	0	0	0	0	0	0	0	0	0	0	0	0	0	0	0	0	0	0	0	0	0	0	0	0	0	0	0	0	0	3	43	NA
OG0013972	No	No	No	Domain Carbon-nitrogen hydrolase	nitrogen compound metabolic process	Carbon-nitrogen hydrolase		BSAL_21110, BSAL_31730, BSAL_38340																																											0	3	0	0	0	0	0	0	0	0	0	0	0	0	0	0	0	0	0	0	0	0	0	0	0	0	0	0	0	0	0	0	0	0	0	0	0	0	0	0	0	0	0	0	3	43	NA
OG0013973	No	No	No	NA	NA	NA		BSAL_22870, BSAL_22875, BSAL_22880																																											0	3	0	0	0	0	0	0	0	0	0	0	0	0	0	0	0	0	0	0	0	0	0	0	0	0	0	0	0	0	0	0	0	0	0	0	0	0	0	0	0	0	0	0	3	43	NA
OG0013974	No	No	No	NA	NA	NA		BSAL_02165, BSAL_02365, BSAL_22885																																											0	3	0	0	0	0	0	0	0	0	0	0	0	0	0	0	0	0	0	0	0	0	0	0	0	0	0	0	0	0	0	0	0	0	0	0	0	0	0	0	0	0	0	0	3	43	NA
OG0013975	No	No	No	NA	NA	NA		BSAL_25295																																						DQ04_01801000			Tth.37.1380		0	1	0	0	0	0	0	0	0	0	0	0	0	0	0	0	0	0	0	0	0	0	0	0	0	0	0	0	0	0	0	0	0	0	0	0	0	0	0	1	0	0	1	0	3	41	NA
OG0013976	No	No	No	Repeat Leucine-rich repeat	protein binding	Leucine Rich repeat		BSAL_25480, BSAL_25485, BSAL_25570																																											0	3	0	0	0	0	0	0	0	0	0	0	0	0	0	0	0	0	0	0	0	0	0	0	0	0	0	0	0	0	0	0	0	0	0	0	0	0	0	0	0	0	0	0	3	43	NA
OG0013977	No	No	No	NA	NA	NA		BSAL_26710, BSAL_26720, BSAL_43775																																											0	3	0	0	0	0	0	0	0	0	0	0	0	0	0	0	0	0	0	0	0	0	0	0	0	0	0	0	0	0	0	0	0	0	0	0	0	0	0	0	0	0	0	0	3	43	NA
OG0013978	No	No	No	Domain SGNH hydrolase-type esterase domain	NA	GDSL-like Lipase/Acylhydrolase family		BSAL_27675, BSAL_27680, BSAL_27685																																											0	3	0	0	0	0	0	0	0	0	0	0	0	0	0	0	0	0	0	0	0	0	0	0	0	0	0	0	0	0	0	0	0	0	0	0	0	0	0	0	0	0	0	0	3	43	NA
OG0013979	No	No	No	NA	NA	NA		BSAL_27725, BSAL_33165, BSAL_33175																																											0	3	0	0	0	0	0	0	0	0	0	0	0	0	0	0	0	0	0	0	0	0	0	0	0	0	0	0	0	0	0	0	0	0	0	0	0	0	0	0	0	0	0	0	3	43	NA
OG0013980	No	No	No	NA	NA	NA		BSAL_28730, BSAL_28735, BSAL_28895																																											0	3	0	0	0	0	0	0	0	0	0	0	0	0	0	0	0	0	0	0	0	0	0	0	0	0	0	0	0	0	0	0	0	0	0	0	0	0	0	0	0	0	0	0	3	43	NA
OG0013981	No	No	No	NA	NA	NA		BSAL_30560, BSAL_30570, BSAL_30580																																											0	3	0	0	0	0	0	0	0	0	0	0	0	0	0	0	0	0	0	0	0	0	0	0	0	0	0	0	0	0	0	0	0	0	0	0	0	0	0	0	0	0	0	0	3	43	NA
OG0013982	No	No	No	Domain Methyltransferase FkbM	NA	Methyltransferase FkbM domain		BSAL_31685, BSAL_31690																																									Tth.26.1320		0	2	0	0	0	0	0	0	0	0	0	0	0	0	0	0	0	0	0	0	0	0	0	0	0	0	0	0	0	0	0	0	0	0	0	0	0	0	0	0	0	0	1	0	3	42	NA
OG0013983	No	No	No	NA	NA	NA		BSAL_32245, BSAL_32250, BSAL_32255																																											0	3	0	0	0	0	0	0	0	0	0	0	0	0	0	0	0	0	0	0	0	0	0	0	0	0	0	0	0	0	0	0	0	0	0	0	0	0	0	0	0	0	0	0	3	43	NA
OG0013984	No	No	No	Family Uncharacterised protein family UPF0145	NA	Putative heavy-metal-binding		BSAL_32260, BSAL_32265, BSAL_32270																																											0	3	0	0	0	0	0	0	0	0	0	0	0	0	0	0	0	0	0	0	0	0	0	0	0	0	0	0	0	0	0	0	0	0	0	0	0	0	0	0	0	0	0	0	3	43	NA
OG0013985	No	No	No	NA	NA	NA		BSAL_32365																																							jg8679.t1		Tth.15.2700		0	1	0	0	0	0	0	0	0	0	0	0	0	0	0	0	0	0	0	0	0	0	0	0	0	0	0	0	0	0	0	0	0	0	0	0	0	0	0	0	1	0	1	0	3	41	NA
OG0013986	No	No	No	NA	NA	NA		BSAL_32600, BSAL_32605, BSAL_32610																																											0	3	0	0	0	0	0	0	0	0	0	0	0	0	0	0	0	0	0	0	0	0	0	0	0	0	0	0	0	0	0	0	0	0	0	0	0	0	0	0	0	0	0	0	3	43	NA
OG0013987	No	No	No	NA	NA	NA		BSAL_34060																										PCON_0031380												DQ04_03371050					0	1	0	0	0	0	0	0	0	0	0	0	0	0	0	0	0	0	0	0	0	0	0	0	0	0	0	1	0	0	0	0	0	0	0	0	0	0	0	1	0	0	0	0	3	41	NA
OG0013988	No	No	No	Repeat Kelch repeat type 1	protein binding	Kelch motif		BSAL_34335, BSAL_34340, BSAL_34345																																											0	3	0	0	0	0	0	0	0	0	0	0	0	0	0	0	0	0	0	0	0	0	0	0	0	0	0	0	0	0	0	0	0	0	0	0	0	0	0	0	0	0	0	0	3	43	NA
OG0013989	No	No	No	NA	NA	NA		BSAL_02445, BSAL_02590, BSAL_02605																																											0	3	0	0	0	0	0	0	0	0	0	0	0	0	0	0	0	0	0	0	0	0	0	0	0	0	0	0	0	0	0	0	0	0	0	0	0	0	0	0	0	0	0	0	3	43	NA
OG0013990	No	No	No	Family CD36 family	membrane	CD36 family		BSAL_36110, BSAL_36115, BSAL_36120																																											0	3	0	0	0	0	0	0	0	0	0	0	0	0	0	0	0	0	0	0	0	0	0	0	0	0	0	0	0	0	0	0	0	0	0	0	0	0	0	0	0	0	0	0	3	43	NA
OG0013991	No	No	No	Domain Cyclophilin-type peptidyl-prolyl cis-trans isomerase domain	protein peptidyl-prolyl isomerization	Cyclophilin type peptidyl-prolyl cis-trans isomerase/CLD		BSAL_36605, BSAL_46465, BSAL_47650																																											0	3	0	0	0	0	0	0	0	0	0	0	0	0	0	0	0	0	0	0	0	0	0	0	0	0	0	0	0	0	0	0	0	0	0	0	0	0	0	0	0	0	0	0	3	43	NA
OG0013992	No	No	No	NA	NA	NA		BSAL_36940																										PCON_0010930												DQ04_02851010					0	1	0	0	0	0	0	0	0	0	0	0	0	0	0	0	0	0	0	0	0	0	0	0	0	0	0	1	0	0	0	0	0	0	0	0	0	0	0	1	0	0	0	0	3	41	NA
OG0013993	No	No	No	NA	NA	NA		BSAL_38285, BSAL_38290																																		TCSYLVIO_000611									0	2	0	0	0	0	0	0	0	0	0	0	0	0	0	0	0	0	0	0	0	0	0	0	0	0	0	0	0	0	0	0	0	0	0	1	0	0	0	0	0	0	0	0	3	42	NA
OG0013994	No	No	No	NA	NA	NA		BSAL_40360																																			TcYC6_0109990							TvY486_0026990	0	1	0	0	0	0	0	0	0	0	0	0	0	0	0	0	0	0	0	0	0	0	0	0	0	0	0	0	0	0	0	0	0	0	0	0	1	0	0	0	0	0	0	1	3	41	NA
OG0013995	No	No	No	NA	NA	NA		BSAL_40765, BSAL_40770, BSAL_40780																																											0	3	0	0	0	0	0	0	0	0	0	0	0	0	0	0	0	0	0	0	0	0	0	0	0	0	0	0	0	0	0	0	0	0	0	0	0	0	0	0	0	0	0	0	3	43	NA
OG0013996	No	No	No	Family Small GTPase	GTPase activity	Ras family		BSAL_40840, BSAL_40845, BSAL_40850																																											0	3	0	0	0	0	0	0	0	0	0	0	0	0	0	0	0	0	0	0	0	0	0	0	0	0	0	0	0	0	0	0	0	0	0	0	0	0	0	0	0	0	0	0	3	43	NA
OG0013997	No	No	No	NA	NA	NA		BSAL_41860, BSAL_41865, BSAL_41870																																											0	3	0	0	0	0	0	0	0	0	0	0	0	0	0	0	0	0	0	0	0	0	0	0	0	0	0	0	0	0	0	0	0	0	0	0	0	0	0	0	0	0	0	0	3	43	NA
OG0013998	No	No	No	NA	NA	NA		BSAL_02975, BSAL_03035, BSAL_03050																																											0	3	0	0	0	0	0	0	0	0	0	0	0	0	0	0	0	0	0	0	0	0	0	0	0	0	0	0	0	0	0	0	0	0	0	0	0	0	0	0	0	0	0	0	3	43	NA
OG0013999	No	No	No	NA	NA	NA		BSAL_44885, BSAL_44890, BSAL_44900																																											0	3	0	0	0	0	0	0	0	0	0	0	0	0	0	0	0	0	0	0	0	0	0	0	0	0	0	0	0	0	0	0	0	0	0	0	0	0	0	0	0	0	0	0	3	43	NA
OG0014000	No	No	No	Domain Domain of unknown function DUF218	NA	DUF218 domain		BSAL_48940																																							jg9333.t1		Tth.10.1540		0	1	0	0	0	0	0	0	0	0	0	0	0	0	0	0	0	0	0	0	0	0	0	0	0	0	0	0	0	0	0	0	0	0	0	0	0	0	0	0	1	0	1	0	3	41	NA
OG0014001	No	No	No	NA	NA	NA			CFAC1_020005800																			LpyrH10_03_1530	Lsey_0120_0230																						0	0	1	0	0	0	0	0	0	0	0	0	0	0	0	0	0	0	0	0	0	1	1	0	0	0	0	0	0	0	0	0	0	0	0	0	0	0	0	0	0	0	0	0	3	41	NA
OG0014002	No	No	No	NA	NA	NA			CFAC1_020013800																			LpyrH10_07_0770	Lsey_0064_0040																						0	0	1	0	0	0	0	0	0	0	0	0	0	0	0	0	0	0	0	0	0	1	1	0	0	0	0	0	0	0	0	0	0	0	0	0	0	0	0	0	0	0	0	0	3	41	NA
OG0014003	No	No	No	NA	NA	NA			CFAC1_030005600, CFAC1_090023700, CFAC1_220046900																																										0	0	3	0	0	0	0	0	0	0	0	0	0	0	0	0	0	0	0	0	0	0	0	0	0	0	0	0	0	0	0	0	0	0	0	0	0	0	0	0	0	0	0	0	3	43	NA
OG0014004	No	No	No	NA	NA	Zinc finger, C3HC4 type (RING finger)			CFAC1_030019100																			LpyrH10_24_1050	Lsey_0247_0020																						0	0	1	0	0	0	0	0	0	0	0	0	0	0	0	0	0	0	0	0	0	1	1	0	0	0	0	0	0	0	0	0	0	0	0	0	0	0	0	0	0	0	0	0	3	41	NA
OG0014005	No	No	No	Repeat WD40 repeat	protein binding	WD domain, G-beta repeat			CFAC1_040009400	EMOLV88_000048000																		LpyrH10_22_0520																							0	0	1	1	0	0	0	0	0	0	0	0	0	0	0	0	0	0	0	0	0	1	0	0	0	0	0	0	0	0	0	0	0	0	0	0	0	0	0	0	0	0	0	0	3	41	NA
OG0014006	No	No	No	NA	NA	NA			CFAC1_040014800				LARLEM1108_100012200																				LTULEM423_100012500																		0	0	1	0	0	0	1	0	0	0	0	0	0	0	0	0	0	0	0	0	0	0	0	0	0	0	1	0	0	0	0	0	0	0	0	0	0	0	0	0	0	0	0	0	3	41	NA
OG0014007	No	No	No	NA	NA	NA			CFAC1_050011000																		LPMP_010490														BCY84_11990										0	0	1	0	0	0	0	0	0	0	0	0	0	0	0	0	0	0	0	0	1	0	0	0	0	0	0	0	0	0	0	0	0	0	1	0	0	0	0	0	0	0	0	0	3	41	NA
OG0014008	No	No	No	NA	NA	NA			CFAC1_060020900																			LpyrH10_38_0310	Lsey_0162_0170																						0	0	1	0	0	0	0	0	0	0	0	0	0	0	0	0	0	0	0	0	0	1	1	0	0	0	0	0	0	0	0	0	0	0	0	0	0	0	0	0	0	0	0	0	3	41	NA
OG0014009	No	No	No	NA	NA	NA			CFAC1_070007200																			LpyrH10_36_0170	Lsey_0367_0040																						0	0	1	0	0	0	0	0	0	0	0	0	0	0	0	0	0	0	0	0	0	1	1	0	0	0	0	0	0	0	0	0	0	0	0	0	0	0	0	0	0	0	0	0	3	41	NA
OG0014010	No	No	No	NA	NA	NA			CFAC1_070015600																			LpyrH10_18_1170	Lsey_0099_0170																						0	0	1	0	0	0	0	0	0	0	0	0	0	0	0	0	0	0	0	0	0	1	1	0	0	0	0	0	0	0	0	0	0	0	0	0	0	0	0	0	0	0	0	0	3	41	NA
OG0014011	No	No	No	NA	NA	NA			CFAC1_080016300																			LpyrH10_30_0540	Lsey_0190_0090																						0	0	1	0	0	0	0	0	0	0	0	0	0	0	0	0	0	0	0	0	0	1	1	0	0	0	0	0	0	0	0	0	0	0	0	0	0	0	0	0	0	0	0	0	3	41	NA
OG0014012	No	No	No	NA	NA	NA			CFAC1_090021600																			LpyrH10_21_1480	Lsey_0032_0240																						0	0	1	0	0	0	0	0	0	0	0	0	0	0	0	0	0	0	0	0	0	1	1	0	0	0	0	0	0	0	0	0	0	0	0	0	0	0	0	0	0	0	0	0	3	41	NA
OG0014013	No	No	No	Domain GNAT domain	N-acetyltransferase activity	Acetyltransferase (GNAT) domain			CFAC1_100012300																			LpyrH10_16_0880	Lsey_0428_0040																						0	0	1	0	0	0	0	0	0	0	0	0	0	0	0	0	0	0	0	0	0	1	1	0	0	0	0	0	0	0	0	0	0	0	0	0	0	0	0	0	0	0	0	0	3	41	NA
OG0014014	No	No	No	NA	NA	NA			CFAC1_110018900																			LpyrH10_17_1070	Lsey_0341_0040																						0	0	1	0	0	0	0	0	0	0	0	0	0	0	0	0	0	0	0	0	0	1	1	0	0	0	0	0	0	0	0	0	0	0	0	0	0	0	0	0	0	0	0	0	3	41	NA
OG0014015	No	No	No	Domain SET domain	protein binding	SET domain			CFAC1_110020900																			LpyrH10_17_1240	Lsey_0229_0070																						0	0	1	0	0	0	0	0	0	0	0	0	0	0	0	0	0	0	0	0	0	1	1	0	0	0	0	0	0	0	0	0	0	0	0	0	0	0	0	0	0	0	0	0	3	41	NA
OG0014016	No	No	No	NA	NA	NA			CFAC1_110025000																			LpyrH10_17_1510	Lsey_0308_0010																						0	0	1	0	0	0	0	0	0	0	0	0	0	0	0	0	0	0	0	0	0	1	1	0	0	0	0	0	0	0	0	0	0	0	0	0	0	0	0	0	0	0	0	0	3	41	NA
OG0014017	No	No	No	Family Amastin surface glycoprotein	NA	Amastin surface glycoprotein			CFAC1_120012500																			LpyrH10_15_0540	Lsey_0237_0030																						0	0	1	0	0	0	0	0	0	0	0	0	0	0	0	0	0	0	0	0	0	1	1	0	0	0	0	0	0	0	0	0	0	0	0	0	0	0	0	0	0	0	0	0	3	41	NA
OG0014018	No	No	No	NA	NA	NA			CFAC1_120018700																			LpyrH10_15_1130	Lsey_0554_0030																						0	0	1	0	0	0	0	0	0	0	0	0	0	0	0	0	0	0	0	0	0	1	1	0	0	0	0	0	0	0	0	0	0	0	0	0	0	0	0	0	0	0	0	0	3	41	NA
OG0014019	No	No	No	NA	NA	NA			CFAC1_130012300	EMOLV88_210013200																			Lsey_0281_0090																						0	0	1	1	0	0	0	0	0	0	0	0	0	0	0	0	0	0	0	0	0	0	1	0	0	0	0	0	0	0	0	0	0	0	0	0	0	0	0	0	0	0	0	0	3	41	NA
OG0014020	No	No	No	NA	NA	NA			CFAC1_130014000																			LpyrH10_14_1080	Lsey_0033_0120																						0	0	1	0	0	0	0	0	0	0	0	0	0	0	0	0	0	0	0	0	0	1	1	0	0	0	0	0	0	0	0	0	0	0	0	0	0	0	0	0	0	0	0	0	3	41	NA
OG0014021	No	No	No	NA	NA	NA			CFAC1_130023900																			LpyrH10_14_1890	Lsey_0245_0090																						0	0	1	0	0	0	0	0	0	0	0	0	0	0	0	0	0	0	0	0	0	1	1	0	0	0	0	0	0	0	0	0	0	0	0	0	0	0	0	0	0	0	0	0	3	41	NA
OG0014022	No	No	No	NA	NA	NA			CFAC1_140012400																			LpyrH10_13_0670	Lsey_0161_0010																						0	0	1	0	0	0	0	0	0	0	0	0	0	0	0	0	0	0	0	0	0	1	1	0	0	0	0	0	0	0	0	0	0	0	0	0	0	0	0	0	0	0	0	0	3	41	NA
OG0014023	No	No	No	NA	NA	NA			CFAC1_140021700																			LpyrH10_13_1570	Lsey_0185_0010																						0	0	1	0	0	0	0	0	0	0	0	0	0	0	0	0	0	0	0	0	0	1	1	0	0	0	0	0	0	0	0	0	0	0	0	0	0	0	0	0	0	0	0	0	3	41	NA
OG0014024	No	No	No	Domain Nitronate monooxygenase	nitronate monooxygenase activity	Nitronate monooxygenase			CFAC1_150015800																			LpyrH10_03_3130	Lsey_0053_0070																						0	0	1	0	0	0	0	0	0	0	0	0	0	0	0	0	0	0	0	0	0	1	1	0	0	0	0	0	0	0	0	0	0	0	0	0	0	0	0	0	0	0	0	0	3	41	NA
OG0014025	No	No	No	NA	NA	NA			CFAC1_150018800																			LpyrH10_03_2820	Lsey_0070_0120																						0	0	1	0	0	0	0	0	0	0	0	0	0	0	0	0	0	0	0	0	0	1	1	0	0	0	0	0	0	0	0	0	0	0	0	0	0	0	0	0	0	0	0	0	3	41	NA
OG0014026	No	No	No	NA	NA	NA			CFAC1_150021800																			LpyrH10_03_2510	Lsey_0088_0110																						0	0	1	0	0	0	0	0	0	0	0	0	0	0	0	0	0	0	0	0	0	1	1	0	0	0	0	0	0	0	0	0	0	0	0	0	0	0	0	0	0	0	0	0	3	41	NA
OG0014027	No	No	No	NA	NA	NA			CFAC1_160016700																			LpyrH10_27_0890	Lsey_0217_0020																						0	0	1	0	0	0	0	0	0	0	0	0	0	0	0	0	0	0	0	0	0	1	1	0	0	0	0	0	0	0	0	0	0	0	0	0	0	0	0	0	0	0	0	0	3	41	NA
OG0014028	No	No	No	Family ADP-ribosylation/Crystallin J1	NA	ADP-ribosylglycohydrolase			CFAC1_160018800																			LpyrH10_31_1180	Lsey_0045_0220																						0	0	1	0	0	0	0	0	0	0	0	0	0	0	0	0	0	0	0	0	0	1	1	0	0	0	0	0	0	0	0	0	0	0	0	0	0	0	0	0	0	0	0	0	3	41	NA
OG0014029	No	No	No	NA	NA	NA			CFAC1_160029300																			LpyrH10_31_0220	Lsey_0037_0160																						0	0	1	0	0	0	0	0	0	0	0	0	0	0	0	0	0	0	0	0	0	1	1	0	0	0	0	0	0	0	0	0	0	0	0	0	0	0	0	0	0	0	0	0	3	41	NA
OG0014030	No	No	No	NA	NA	NA			CFAC1_170006400, CFAC1_250006400																				Lsey_0697_0010																						0	0	2	0	0	0	0	0	0	0	0	0	0	0	0	0	0	0	0	0	0	0	1	0	0	0	0	0	0	0	0	0	0	0	0	0	0	0	0	0	0	0	0	0	3	42	NA
OG0014031	No	No	No	Domain Leucine-rich repeat-containing N-terminal, plant-type	NA	Leucine rich repeat N-terminal domain			CFAC1_170008500																	LPAL13_190010200		LpyrH10_04_0210																							0	0	1	0	0	0	0	0	0	0	0	0	0	0	0	0	0	0	0	1	0	1	0	0	0	0	0	0	0	0	0	0	0	0	0	0	0	0	0	0	0	0	0	0	3	41	NA
OG0014032	No	No	No	NA	NA	NA			CFAC1_170013800																			LpyrH10_04_0710	Lsey_0422_0020																						0	0	1	0	0	0	0	0	0	0	0	0	0	0	0	0	0	0	0	0	0	1	1	0	0	0	0	0	0	0	0	0	0	0	0	0	0	0	0	0	0	0	0	0	3	41	NA
OG0014033	No	No	No	NA	NA	NA			CFAC1_180017200																			LpyrH10_25_0910	Lsey_0212_0010																						0	0	1	0	0	0	0	0	0	0	0	0	0	0	0	0	0	0	0	0	0	1	1	0	0	0	0	0	0	0	0	0	0	0	0	0	0	0	0	0	0	0	0	0	3	41	NA
OG0014034	No	No	No	NA	NA	NA			CFAC1_180018100																			LpyrH10_25_0800	Lsey_0039_0120																						0	0	1	0	0	0	0	0	0	0	0	0	0	0	0	0	0	0	0	0	0	1	1	0	0	0	0	0	0	0	0	0	0	0	0	0	0	0	0	0	0	0	0	0	3	41	NA
OG0014035	No	No	No	NA	NA	NA			CFAC1_180024700																			LpyrH10_03_0820	Lsey_0110_0050																						0	0	1	0	0	0	0	0	0	0	0	0	0	0	0	0	0	0	0	0	0	1	1	0	0	0	0	0	0	0	0	0	0	0	0	0	0	0	0	0	0	0	0	0	3	41	NA
OG0014036	No	No	No	NA	NA	NA			CFAC1_180026100																			LpyrH10_03_0950	Lsey_0165_0080																						0	0	1	0	0	0	0	0	0	0	0	0	0	0	0	0	0	0	0	0	0	1	1	0	0	0	0	0	0	0	0	0	0	0	0	0	0	0	0	0	0	0	0	0	3	41	NA
OG0014037	No	No	No	NA	NA	NA			CFAC1_180027100																			LpyrH10_03_1050	Lsey_0176_0010																						0	0	1	0	0	0	0	0	0	0	0	0	0	0	0	0	0	0	0	0	0	1	1	0	0	0	0	0	0	0	0	0	0	0	0	0	0	0	0	0	0	0	0	0	3	41	NA
OG0014038	No	No	No	NA	NA	NA			CFAC1_190015500																			LpyrH10_02_1030	Lsey_0035_0020																						0	0	1	0	0	0	0	0	0	0	0	0	0	0	0	0	0	0	0	0	0	1	1	0	0	0	0	0	0	0	0	0	0	0	0	0	0	0	0	0	0	0	0	0	3	41	NA
OG0014039	No	No	No	NA	NA	NA			CFAC1_200010800																			LpyrH10_28_0650	Lsey_0003_0190																						0	0	1	0	0	0	0	0	0	0	0	0	0	0	0	0	0	0	0	0	0	1	1	0	0	0	0	0	0	0	0	0	0	0	0	0	0	0	0	0	0	0	0	0	3	41	NA
OG0014040	No	No	No	NA	NA	NA			CFAC1_200011400																			LpyrH10_28_0580	Lsey_0003_0130																						0	0	1	0	0	0	0	0	0	0	0	0	0	0	0	0	0	0	0	0	0	1	1	0	0	0	0	0	0	0	0	0	0	0	0	0	0	0	0	0	0	0	0	0	3	41	NA
OG0014041	No	No	No	NA	NA	NA			CFAC1_200011900																			LpyrH10_28_0530	Lsey_0003_0080																						0	0	1	0	0	0	0	0	0	0	0	0	0	0	0	0	0	0	0	0	0	1	1	0	0	0	0	0	0	0	0	0	0	0	0	0	0	0	0	0	0	0	0	0	3	41	NA
OG0014042	No	No	No	NA	NA	NA			CFAC1_200019400																			LpyrH10_08_1550	Lsey_0083_0090																						0	0	1	0	0	0	0	0	0	0	0	0	0	0	0	0	0	0	0	0	0	1	1	0	0	0	0	0	0	0	0	0	0	0	0	0	0	0	0	0	0	0	0	0	3	41	NA
OG0014043	No	No	No	NA	NA	NA			CFAC1_200029800																			LpyrH10_08_2610	Lsey_0116_0110																						0	0	1	0	0	0	0	0	0	0	0	0	0	0	0	0	0	0	0	0	0	1	1	0	0	0	0	0	0	0	0	0	0	0	0	0	0	0	0	0	0	0	0	0	3	41	NA
OG0014044	No	No	No	NA	NA	NA			CFAC1_210023400																			LpyrH10_11_1480	Lsey_0473_0010																						0	0	1	0	0	0	0	0	0	0	0	0	0	0	0	0	0	0	0	0	0	1	1	0	0	0	0	0	0	0	0	0	0	0	0	0	0	0	0	0	0	0	0	0	3	41	NA
OG0014045	No	No	No	Family Autophagy protein Atg8 ubiquitin-like	NA	Autophagy protein Atg8 ubiquitin like			CFAC1_210026100																			LpyrH10_04_2260	Lsey_0017_0030																						0	0	1	0	0	0	0	0	0	0	0	0	0	0	0	0	0	0	0	0	0	1	1	0	0	0	0	0	0	0	0	0	0	0	0	0	0	0	0	0	0	0	0	0	3	41	NA
OG0014046	No	No	No	NA	NA	NA			CFAC1_210041300																			LpyrH10_03_5380	Lsey_0062_0110																						0	0	1	0	0	0	0	0	0	0	0	0	0	0	0	0	0	0	0	0	0	1	1	0	0	0	0	0	0	0	0	0	0	0	0	0	0	0	0	0	0	0	0	0	3	41	NA
OG0014047	No	No	No	NA	NA	NA			CFAC1_210042000																			LpyrH10_03_5440	Lsey_0062_0050																						0	0	1	0	0	0	0	0	0	0	0	0	0	0	0	0	0	0	0	0	0	1	1	0	0	0	0	0	0	0	0	0	0	0	0	0	0	0	0	0	0	0	0	0	3	41	NA
OG0014048	No	No	No	NA	NA	NA			CFAC1_210042100																			LpyrH10_03_5450	Lsey_0062_0040																						0	0	1	0	0	0	0	0	0	0	0	0	0	0	0	0	0	0	0	0	0	1	1	0	0	0	0	0	0	0	0	0	0	0	0	0	0	0	0	0	0	0	0	0	3	41	NA
OG0014049	No	No	No	NA	NA	NA			CFAC1_210042500																			LpyrH10_03_5490	Lsey_0303_0050																						0	0	1	0	0	0	0	0	0	0	0	0	0	0	0	0	0	0	0	0	0	1	1	0	0	0	0	0	0	0	0	0	0	0	0	0	0	0	0	0	0	0	0	0	3	41	NA
OG0014050	No	No	No	NA	NA	NA			CFAC1_220015800																			LpyrH10_10_0930	Lsey_0380_0040																						0	0	1	0	0	0	0	0	0	0	0	0	0	0	0	0	0	0	0	0	0	1	1	0	0	0	0	0	0	0	0	0	0	0	0	0	0	0	0	0	0	0	0	0	3	41	NA
OG0014051	No	No	No	NA	NA	NA			CFAC1_220016700																			LpyrH10_10_1020	Lsey_0054_0200																						0	0	1	0	0	0	0	0	0	0	0	0	0	0	0	0	0	0	0	0	0	1	1	0	0	0	0	0	0	0	0	0	0	0	0	0	0	0	0	0	0	0	0	0	3	41	NA
OG0014052	No	No	No	NA	NA	NA			CFAC1_220030600																			LpyrH10_20_1730	Lsey_0098_0230																						0	0	1	0	0	0	0	0	0	0	0	0	0	0	0	0	0	0	0	0	0	1	1	0	0	0	0	0	0	0	0	0	0	0	0	0	0	0	0	0	0	0	0	0	3	41	NA
OG0014053	No	No	No	NA	NA	NA			CFAC1_230007700																			LpyrH10_10_3010	Lsey_0121_0010																						0	0	1	0	0	0	0	0	0	0	0	0	0	0	0	0	0	0	0	0	0	1	1	0	0	0	0	0	0	0	0	0	0	0	0	0	0	0	0	0	0	0	0	0	3	41	NA
OG0014054	No	No	No	NA	NA	NA			CFAC1_230018100																			LpyrH10_10_1970	Lsey_0434_0010																						0	0	1	0	0	0	0	0	0	0	0	0	0	0	0	0	0	0	0	0	0	1	1	0	0	0	0	0	0	0	0	0	0	0	0	0	0	0	0	0	0	0	0	0	3	41	NA
OG0014055	No	No	No	NA	NA	NA			CFAC1_230029800, CFAC1_230029900, CFAC1_230030000																																										0	0	3	0	0	0	0	0	0	0	0	0	0	0	0	0	0	0	0	0	0	0	0	0	0	0	0	0	0	0	0	0	0	0	0	0	0	0	0	0	0	0	0	0	3	43	NA
OG0014056	No	No	No	NA	NA	NA			CFAC1_230033300																			LpyrH10_07_1980	Lsey_0015_0350																						0	0	1	0	0	0	0	0	0	0	0	0	0	0	0	0	0	0	0	0	0	1	1	0	0	0	0	0	0	0	0	0	0	0	0	0	0	0	0	0	0	0	0	0	3	41	NA
OG0014057	No	No	No	NA	NA	NA			CFAC1_230041600																			LpyrH10_07_1200	Lsey_0077_0270																						0	0	1	0	0	0	0	0	0	0	0	0	0	0	0	0	0	0	0	0	0	1	1	0	0	0	0	0	0	0	0	0	0	0	0	0	0	0	0	0	0	0	0	0	3	41	NA
OG0014058	No	No	No	NA	NA	NA			CFAC1_230045400																			LpyrH10_35_0040	Lsey_0065_0160																						0	0	1	0	0	0	0	0	0	0	0	0	0	0	0	0	0	0	0	0	0	1	1	0	0	0	0	0	0	0	0	0	0	0	0	0	0	0	0	0	0	0	0	0	3	41	NA
OG0014059	No	No	No	NA	NA	NA			CFAC1_240005600																			LpyrH10_06_5340	Lsey_0557_0010																						0	0	1	0	0	0	0	0	0	0	0	0	0	0	0	0	0	0	0	0	0	1	1	0	0	0	0	0	0	0	0	0	0	0	0	0	0	0	0	0	0	0	0	0	3	41	NA
OG0014060	No	No	No	NA	NA	NA			CFAC1_240008900																			LpyrH10_01_0200	Lsey_0170_0190																						0	0	1	0	0	0	0	0	0	0	0	0	0	0	0	0	0	0	0	0	0	1	1	0	0	0	0	0	0	0	0	0	0	0	0	0	0	0	0	0	0	0	0	0	3	41	NA
OG0014061	No	No	No	NA	NA	NA			CFAC1_240013200																			LpyrH10_01_0580	Lsey_0164_0060																						0	0	1	0	0	0	0	0	0	0	0	0	0	0	0	0	0	0	0	0	0	1	1	0	0	0	0	0	0	0	0	0	0	0	0	0	0	0	0	0	0	0	0	0	3	41	NA
OG0014062	No	No	No	NA	NA	NA			CFAC1_240016100																			LpyrH10_01_0880	Lsey_0074_0190																						0	0	1	0	0	0	0	0	0	0	0	0	0	0	0	0	0	0	0	0	0	1	1	0	0	0	0	0	0	0	0	0	0	0	0	0	0	0	0	0	0	0	0	0	3	41	NA
OG0014063	No	No	No	NA	NA	NA			CFAC1_240016200																			LpyrH10_01_0890	Lsey_0074_0200																						0	0	1	0	0	0	0	0	0	0	0	0	0	0	0	0	0	0	0	0	0	1	1	0	0	0	0	0	0	0	0	0	0	0	0	0	0	0	0	0	0	0	0	0	3	41	NA
OG0014064	No	No	No	NA	NA	NA			CFAC1_240030600																			LpyrH10_01_2200	Lsey_0324_0050																						0	0	1	0	0	0	0	0	0	0	0	0	0	0	0	0	0	0	0	0	0	1	1	0	0	0	0	0	0	0	0	0	0	0	0	0	0	0	0	0	0	0	0	0	3	41	NA
OG0014065	No	No	No	NA	NA	NA			CFAC1_240039200																			LpyrH10_26_1030	Lsey_0087_0020																						0	0	1	0	0	0	0	0	0	0	0	0	0	0	0	0	0	0	0	0	0	1	1	0	0	0	0	0	0	0	0	0	0	0	0	0	0	0	0	0	0	0	0	0	3	41	NA
OG0014066	No	No	No	NA	NA	NA			CFAC1_250008700																			LpyrH10_09_0250	Lsey_0058_0440																						0	0	1	0	0	0	0	0	0	0	0	0	0	0	0	0	0	0	0	0	0	1	1	0	0	0	0	0	0	0	0	0	0	0	0	0	0	0	0	0	0	0	0	0	3	41	NA
OG0014067	No	No	No	NA	NA	NA			CFAC1_250018200																			LpyrH10_09_1200	Lsey_0117_0230																						0	0	1	0	0	0	0	0	0	0	0	0	0	0	0	0	0	0	0	0	0	1	1	0	0	0	0	0	0	0	0	0	0	0	0	0	0	0	0	0	0	0	0	0	3	41	NA
OG0014068	No	No	No	Domain Protein kinase domain	protein phosphorylation	Protein kinase domain			CFAC1_250025300																			LpyrH10_09_1790	Lsey_0056_0020																						0	0	1	0	0	0	0	0	0	0	0	0	0	0	0	0	0	0	0	0	0	1	1	0	0	0	0	0	0	0	0	0	0	0	0	0	0	0	0	0	0	0	0	0	3	41	NA
OG0014069	No	No	No	NA	NA	NA			CFAC1_250035400																			LpyrH10_09_2840	Lsey_0258_0050																						0	0	1	0	0	0	0	0	0	0	0	0	0	0	0	0	0	0	0	0	0	1	1	0	0	0	0	0	0	0	0	0	0	0	0	0	0	0	0	0	0	0	0	0	3	41	NA
OG0014070	No	No	No	Family Phenolic acid decarboxylase	carboxy-lyase activity	Phenolic acid decarboxylase (PAD)			CFAC1_250042600																			LpyrH10_11_1670	Lsey_0275_0050																						0	0	1	0	0	0	0	0	0	0	0	0	0	0	0	0	0	0	0	0	0	1	1	0	0	0	0	0	0	0	0	0	0	0	0	0	0	0	0	0	0	0	0	0	3	41	NA
OG0014071	No	No	No	NA	NA	NA			CFAC1_250044700																			LpyrH10_11_1840	Lsey_0029_0210																						0	0	1	0	0	0	0	0	0	0	0	0	0	0	0	0	0	0	0	0	0	1	1	0	0	0	0	0	0	0	0	0	0	0	0	0	0	0	0	0	0	0	0	0	3	41	NA
OG0014072	No	No	No	NA	NA	NA			CFAC1_250045700																			LpyrH10_11_1910	Lsey_0029_0140																						0	0	1	0	0	0	0	0	0	0	0	0	0	0	0	0	0	0	0	0	0	1	1	0	0	0	0	0	0	0	0	0	0	0	0	0	0	0	0	0	0	0	0	0	3	41	NA
OG0014073	No	No	No	NA	NA	NA			CFAC1_250054400																			LpyrH10_11_2780	Lsey_0306_0010																						0	0	1	0	0	0	0	0	0	0	0	0	0	0	0	0	0	0	0	0	0	1	1	0	0	0	0	0	0	0	0	0	0	0	0	0	0	0	0	0	0	0	0	0	3	41	NA
OG0014074	No	No	No	Repeat Leucine-rich repeat	protein binding	Leucine Rich repeat			CFAC1_260017500																			LpyrH10_04_2500	Lsey_0017_0260																						0	0	1	0	0	0	0	0	0	0	0	0	0	0	0	0	0	0	0	0	0	1	1	0	0	0	0	0	0	0	0	0	0	0	0	0	0	0	0	0	0	0	0	0	3	41	NA
OG0014075	No	No	No	NA	NA	NA			CFAC1_260017600																			LpyrH10_04_2510	Lsey_0017_0270																						0	0	1	0	0	0	0	0	0	0	0	0	0	0	0	0	0	0	0	0	0	1	1	0	0	0	0	0	0	0	0	0	0	0	0	0	0	0	0	0	0	0	0	0	3	41	NA
OG0014076	No	No	No	NA	NA	NA			CFAC1_260026000																			LpyrH10_04_3290	Lsey_0042_0210																						0	0	1	0	0	0	0	0	0	0	0	0	0	0	0	0	0	0	0	0	0	1	1	0	0	0	0	0	0	0	0	0	0	0	0	0	0	0	0	0	0	0	0	0	3	41	NA
OG0014077	No	No	No	NA	NA	NA			CFAC1_260033400, CFAC1_260033480, CFAC1_260033500																																										0	0	3	0	0	0	0	0	0	0	0	0	0	0	0	0	0	0	0	0	0	0	0	0	0	0	0	0	0	0	0	0	0	0	0	0	0	0	0	0	0	0	0	0	3	43	NA
OG0014078	No	No	No	NA	NA	NA			CFAC1_260045200																			LpyrH10_04_4910	Lsey_0009_0310																						0	0	1	0	0	0	0	0	0	0	0	0	0	0	0	0	0	0	0	0	0	1	1	0	0	0	0	0	0	0	0	0	0	0	0	0	0	0	0	0	0	0	0	0	3	41	NA
OG0014079	No	No	No	NA	NA	NA			CFAC1_270017200																			LpyrH10_32_0230	Lsey_0302_0100																						0	0	1	0	0	0	0	0	0	0	0	0	0	0	0	0	0	0	0	0	0	1	1	0	0	0	0	0	0	0	0	0	0	0	0	0	0	0	0	0	0	0	0	0	3	41	NA
OG0014080	No	No	No	NA	NA	NA			CFAC1_270018100																			LpyrH10_32_0170	Lsey_0302_0050																						0	0	1	0	0	0	0	0	0	0	0	0	0	0	0	0	0	0	0	0	0	1	1	0	0	0	0	0	0	0	0	0	0	0	0	0	0	0	0	0	0	0	0	0	3	41	NA
OG0014081	No	No	No	Family Sirtuin family	NAD+ binding	Sir2 family			CFAC1_270020400																			LpyrH10_12_2190	Lsey_0452_0010																						0	0	1	0	0	0	0	0	0	0	0	0	0	0	0	0	0	0	0	0	0	1	1	0	0	0	0	0	0	0	0	0	0	0	0	0	0	0	0	0	0	0	0	0	3	41	NA
OG0014082	No	No	No	NA	NA	NA			CFAC1_270023600																			LpyrH10_12_1860	Lsey_0325_0060																						0	0	1	0	0	0	0	0	0	0	0	0	0	0	0	0	0	0	0	0	0	1	1	0	0	0	0	0	0	0	0	0	0	0	0	0	0	0	0	0	0	0	0	0	3	41	NA
OG0014083	No	No	No	NA	NA	NA			CFAC1_270025200																			LpyrH10_12_1710	Lsey_0168_0090																						0	0	1	0	0	0	0	0	0	0	0	0	0	0	0	0	0	0	0	0	0	1	1	0	0	0	0	0	0	0	0	0	0	0	0	0	0	0	0	0	0	0	0	0	3	41	NA
OG0014084	No	No	No	NA	NA	NA			CFAC1_270030600																			LpyrH10_12_1380	Lsey_0662_0020																						0	0	1	0	0	0	0	0	0	0	0	0	0	0	0	0	0	0	0	0	0	1	1	0	0	0	0	0	0	0	0	0	0	0	0	0	0	0	0	0	0	0	0	0	3	41	NA
OG0014085	No	No	No	NA	NA	NA			CFAC1_270036200																			LpyrH10_12_0940	Lsey_0637_0010																						0	0	1	0	0	0	0	0	0	0	0	0	0	0	0	0	0	0	0	0	0	1	1	0	0	0	0	0	0	0	0	0	0	0	0	0	0	0	0	0	0	0	0	0	3	41	NA
OG0014086	No	No	No	Domain Thioredoxin-like fold	NA	Thioredoxin-like			CFAC1_270046500																			LpyrH10_12_0620	Lsey_0431_0020																						0	0	1	0	0	0	0	0	0	0	0	0	0	0	0	0	0	0	0	0	0	1	1	0	0	0	0	0	0	0	0	0	0	0	0	0	0	0	0	0	0	0	0	0	3	41	NA
OG0014087	No	No	No	NA	NA	NA			CFAC1_270047800																			LpyrH10_12_0500	Lsey_0085_0160																						0	0	1	0	0	0	0	0	0	0	0	0	0	0	0	0	0	0	0	0	0	1	1	0	0	0	0	0	0	0	0	0	0	0	0	0	0	0	0	0	0	0	0	0	3	41	NA
OG0014088	No	No	No	NA	NA	NA			CFAC1_270049900																			LpyrH10_12_0340	Lsey_0085_0030																						0	0	1	0	0	0	0	0	0	0	0	0	0	0	0	0	0	0	0	0	0	1	1	0	0	0	0	0	0	0	0	0	0	0	0	0	0	0	0	0	0	0	0	0	3	41	NA
OG0014089	No	No	No	NA	NA	NA			CFAC1_270050000																			LpyrH10_12_0330	Lsey_0085_0020																						0	0	1	0	0	0	0	0	0	0	0	0	0	0	0	0	0	0	0	0	0	1	1	0	0	0	0	0	0	0	0	0	0	0	0	0	0	0	0	0	0	0	0	0	3	41	NA
OG0014090	No	No	No	NA	NA	NA			CFAC1_270050600																			LpyrH10_12_0270	Lsey_0100_0030																						0	0	1	0	0	0	0	0	0	0	0	0	0	0	0	0	0	0	0	0	0	1	1	0	0	0	0	0	0	0	0	0	0	0	0	0	0	0	0	0	0	0	0	0	3	41	NA
OG0014091	No	No	No	NA	NA	NA			CFAC1_270050900																			LpyrH10_12_0240	Lsey_0100_0060																						0	0	1	0	0	0	0	0	0	0	0	0	0	0	0	0	0	0	0	0	0	1	1	0	0	0	0	0	0	0	0	0	0	0	0	0	0	0	0	0	0	0	0	0	3	41	NA
OG0014092	No	No	No	NA	NA	NA			CFAC1_270051000																			LpyrH10_12_0230	Lsey_0100_0070																						0	0	1	0	0	0	0	0	0	0	0	0	0	0	0	0	0	0	0	0	0	1	1	0	0	0	0	0	0	0	0	0	0	0	0	0	0	0	0	0	0	0	0	0	3	41	NA
OG0014093	No	No	No	NA	NA	NA			CFAC1_270052800																			LpyrH10_29_0120	Lsey_0063_0020																						0	0	1	0	0	0	0	0	0	0	0	0	0	0	0	0	0	0	0	0	0	1	1	0	0	0	0	0	0	0	0	0	0	0	0	0	0	0	0	0	0	0	0	0	3	41	NA
OG0014094	No	No	No	NA	NA	NA			CFAC1_270053200																			LpyrH10_29_0160	Lsey_0063_0050																						0	0	1	0	0	0	0	0	0	0	0	0	0	0	0	0	0	0	0	0	0	1	1	0	0	0	0	0	0	0	0	0	0	0	0	0	0	0	0	0	0	0	0	0	3	41	NA
OG0014095	No	No	No	NA	NA	NA			CFAC1_270056800, CFAC1_270056900, CFAC1_270057000																																										0	0	3	0	0	0	0	0	0	0	0	0	0	0	0	0	0	0	0	0	0	0	0	0	0	0	0	0	0	0	0	0	0	0	0	0	0	0	0	0	0	0	0	0	3	43	NA
OG0014096	No	No	No	NA	NA	NA			CFAC1_270057500, CFAC1_270057600																			LpyrH10_29_0440																							0	0	2	0	0	0	0	0	0	0	0	0	0	0	0	0	0	0	0	0	0	1	0	0	0	0	0	0	0	0	0	0	0	0	0	0	0	0	0	0	0	0	0	0	3	42	NA
OG0014097	No	No	No	NA	NA	NA			CFAC1_270060400																			LpyrH10_29_0700	Lsey_0221_0030																						0	0	1	0	0	0	0	0	0	0	0	0	0	0	0	0	0	0	0	0	0	1	1	0	0	0	0	0	0	0	0	0	0	0	0	0	0	0	0	0	0	0	0	0	3	41	NA
OG0014098	No	No	No	NA	NA	NA			CFAC1_270061300																			LpyrH10_29_0740	Lsey_0210_0130																						0	0	1	0	0	0	0	0	0	0	0	0	0	0	0	0	0	0	0	0	0	1	1	0	0	0	0	0	0	0	0	0	0	0	0	0	0	0	0	0	0	0	0	0	3	41	NA
OG0014099	No	No	No	NA	NA	NA			CFAC1_270064000																			LpyrH10_29_0950	Lsey_0171_0180																						0	0	1	0	0	0	0	0	0	0	0	0	0	0	0	0	0	0	0	0	0	1	1	0	0	0	0	0	0	0	0	0	0	0	0	0	0	0	0	0	0	0	0	0	3	41	NA
OG0014100	No	No	No	Domain RNA recognition motif domain	nucleic acid binding	RNA recognition motif. (a.k.a. RRM, RBD, or RNP domain)			CFAC1_280026100																			LpyrH10_07_3400	Lsey_0214_0010																						0	0	1	0	0	0	0	0	0	0	0	0	0	0	0	0	0	0	0	0	0	1	1	0	0	0	0	0	0	0	0	0	0	0	0	0	0	0	0	0	0	0	0	0	3	41	NA
OG0014101	No	No	No	NA	NA	NA			CFAC1_280027000																			LpyrH10_07_3320	Lsey_0214_0090																						0	0	1	0	0	0	0	0	0	0	0	0	0	0	0	0	0	0	0	0	0	1	1	0	0	0	0	0	0	0	0	0	0	0	0	0	0	0	0	0	0	0	0	0	3	41	NA
OG0014102	No	No	No	NA	NA	NA			CFAC1_280045300																			LpyrH10_06_1770	Lsey_0094_0040																						0	0	1	0	0	0	0	0	0	0	0	0	0	0	0	0	0	0	0	0	0	1	1	0	0	0	0	0	0	0	0	0	0	0	0	0	0	0	0	0	0	0	0	0	3	41	NA
OG0014103	No	No	No	Family Peptidase M20	hydrolase activity	Peptidase family M20/M25/M40			CFAC1_290014800																			LpyrH10_01_8800	Lsey_0344_0050																						0	0	1	0	0	0	0	0	0	0	0	0	0	0	0	0	0	0	0	0	0	1	1	0	0	0	0	0	0	0	0	0	0	0	0	0	0	0	0	0	0	0	0	0	3	41	NA
OG0014104	No	No	No	NA	NA	NA			CFAC1_290016200																			LpyrH10_01_8810	Lsey_0344_0060																						0	0	1	0	0	0	0	0	0	0	0	0	0	0	0	0	0	0	0	0	0	1	1	0	0	0	0	0	0	0	0	0	0	0	0	0	0	0	0	0	0	0	0	0	3	41	NA
OG0014105	No	No	No	NA	NA	NA			CFAC1_290027400																			LpyrH10_05_0160, LpyrH10_05_0170																							0	0	1	0	0	0	0	0	0	0	0	0	0	0	0	0	0	0	0	0	0	2	0	0	0	0	0	0	0	0	0	0	0	0	0	0	0	0	0	0	0	0	0	0	3	42	NA
OG0014106	No	No	No	NA	NA	NA			CFAC1_290029500																			LpyrH10_05_0380	Lsey_0078_0080																						0	0	1	0	0	0	0	0	0	0	0	0	0	0	0	0	0	0	0	0	0	1	1	0	0	0	0	0	0	0	0	0	0	0	0	0	0	0	0	0	0	0	0	0	3	41	NA
OG0014107	No	No	No	NA	NA	NA			CFAC1_290034900																			LpyrH10_05_0890	Lsey_0144_0040																						0	0	1	0	0	0	0	0	0	0	0	0	0	0	0	0	0	0	0	0	0	1	1	0	0	0	0	0	0	0	0	0	0	0	0	0	0	0	0	0	0	0	0	0	3	41	NA
OG0014108	No	No	No	NA	NA	NA			CFAC1_290070700																			LpyrH10_05_4270	Lsey_0057_0020																						0	0	1	0	0	0	0	0	0	0	0	0	0	0	0	0	0	0	0	0	0	1	1	0	0	0	0	0	0	0	0	0	0	0	0	0	0	0	0	0	0	0	0	0	3	41	NA
OG0014109	No	No	No	Family Ureohydrolase	metal ion binding	Arginase family			CFAC1_300020200																			LpyrH10_02_6830	Lsey_0038_0390																						0	0	1	0	0	0	0	0	0	0	0	0	0	0	0	0	0	0	0	0	0	1	1	0	0	0	0	0	0	0	0	0	0	0	0	0	0	0	0	0	0	0	0	0	3	41	NA
OG0014110	No	No	No	NA	NA	NA			CFAC1_300025000																			LpyrH10_02_6430	Lsey_0038_0060																						0	0	1	0	0	0	0	0	0	0	0	0	0	0	0	0	0	0	0	0	0	1	1	0	0	0	0	0	0	0	0	0	0	0	0	0	0	0	0	0	0	0	0	0	3	41	NA
OG0014111	No	No	No	Family Peptidase M8, leishmanolysin	cell adhesion	Leishmanolysin			CFAC1_300073300																			LpyrH10_01_4550	Lsey_0008_0580																						0	0	1	0	0	0	0	0	0	0	0	0	0	0	0	0	0	0	0	0	0	1	1	0	0	0	0	0	0	0	0	0	0	0	0	0	0	0	0	0	0	0	0	0	3	41	NA
OG0014112	No	No	No	NA	NA	NA			CFAC1_300080800																			LpyrH10_01_5330	Lsey_0186_0030																						0	0	1	0	0	0	0	0	0	0	0	0	0	0	0	0	0	0	0	0	0	1	1	0	0	0	0	0	0	0	0	0	0	0	0	0	0	0	0	0	0	0	0	0	3	41	NA
OG0014113	No	No	No	NA	NA	NA			CFAC1_300094600																			LpyrH10_01_6720	Lsey_0128_0140																						0	0	1	0	0	0	0	0	0	0	0	0	0	0	0	0	0	0	0	0	0	1	1	0	0	0	0	0	0	0	0	0	0	0	0	0	0	0	0	0	0	0	0	0	3	41	NA
OG0014114	No	No	No	Family Esterase-like	NA	Putative esterase			CFAC1_300103100																			LpyrH10_01_7570	Lsey_0603_0010																						0	0	1	0	0	0	0	0	0	0	0	0	0	0	0	0	0	0	0	0	0	1	1	0	0	0	0	0	0	0	0	0	0	0	0	0	0	0	0	0	0	0	0	0	3	41	NA
OG0014115	No	No	No	NA	NA	NA			CFAC1_300104500		LAEL147_000804800																			LMARLEM2494_350058700																					0	0	1	0	1	0	0	0	0	0	0	0	0	0	0	0	0	0	0	0	0	0	0	1	0	0	0	0	0	0	0	0	0	0	0	0	0	0	0	0	0	0	0	0	3	41	NA
OG0014116	No	No	No	Repeat Hexapeptide repeat	NA	Bacterial transferase hexapeptide (six repeats)			CFAC1_300106300																			LpyrH10_01_7830	Lsey_0102_0010																						0	0	1	0	0	0	0	0	0	0	0	0	0	0	0	0	0	0	0	0	0	1	1	0	0	0	0	0	0	0	0	0	0	0	0	0	0	0	0	0	0	0	0	0	3	41	NA
OG0014117	No	No	No	NA	NA	NA				EMOLV88_110014500, EMOLV88_110015000, EMOLV88_110016000																																									0	0	0	3	0	0	0	0	0	0	0	0	0	0	0	0	0	0	0	0	0	0	0	0	0	0	0	0	0	0	0	0	0	0	0	0	0	0	0	0	0	0	0	0	3	43	NA
OG0014118	No	No	No	NA	NA	NA				EMOLV88_120010400									LENLEM3045_120011400														LTULEM423_120010700																		0	0	0	1	0	0	0	0	0	0	0	0	1	0	0	0	0	0	0	0	0	0	0	0	0	0	1	0	0	0	0	0	0	0	0	0	0	0	0	0	0	0	0	0	3	41	NA
OG0014119	No	No	No	NA	NA	NA				EMOLV88_000016600, EMOLV88_120013600																LPAL13_000005900																									0	0	0	2	0	0	0	0	0	0	0	0	0	0	0	0	0	0	0	1	0	0	0	0	0	0	0	0	0	0	0	0	0	0	0	0	0	0	0	0	0	0	0	0	3	42	NA
OG0014120	No	No	No	NA	NA	NA					LAEL147_000032400	LAMA_000037600_pseudogene													LmxM.02.0440																										0	0	0	0	1	1	0	0	0	0	0	0	0	0	0	0	0	0	1	0	0	0	0	0	0	0	0	0	0	0	0	0	0	0	0	0	0	0	0	0	0	0	0	0	3	41	NA
OG0014121	No	No	No	NA	NA	NA					LAEL147_000044400		LARLEM1108_030013800																				LTULEM423_030013700																		0	0	0	0	1	0	1	0	0	0	0	0	0	0	0	0	0	0	0	0	0	0	0	0	0	0	1	0	0	0	0	0	0	0	0	0	0	0	0	0	0	0	0	0	3	41	NA
OG0014122	No	No	No	NA	NA	NA					LAEL147_000076000		LARLEM1108_060008900										LMJLV39_060009100																												0	0	0	0	1	0	1	0	0	0	0	0	0	0	0	0	1	0	0	0	0	0	0	0	0	0	0	0	0	0	0	0	0	0	0	0	0	0	0	0	0	0	0	0	3	41	NA
OG0014123	No	No	No	NA	NA	NA					LAEL147_000076500																LPMP_060380					LTRL590_060009100																			0	0	0	0	1	0	0	0	0	0	0	0	0	0	0	0	0	0	0	0	1	0	0	0	0	1	0	0	0	0	0	0	0	0	0	0	0	0	0	0	0	0	0	0	3	41	NA
OG0014124	No	No	No	NA	NA	NA					LAEL147_000092300						LdCL_070010100															LTRL590_070010700																			0	0	0	0	1	0	0	0	0	0	1	0	0	0	0	0	0	0	0	0	0	0	0	0	0	1	0	0	0	0	0	0	0	0	0	0	0	0	0	0	0	0	0	0	3	41	NA
OG0014125	No	No	No	NA	NA	NA					LAEL147_000135200								LENLEM3045_200024500													LTRL590_000025300																			0	0	0	0	1	0	0	0	0	0	0	0	1	0	0	0	0	0	0	0	0	0	0	0	0	1	0	0	0	0	0	0	0	0	0	0	0	0	0	0	0	0	0	0	3	41	NA
OG0014126	No	No	No	NA	NA	NA					LAEL147_000151300																									Tb427_110072300	Tb927.11.6730														0	0	0	0	1	0	0	0	0	0	0	0	0	0	0	0	0	0	0	0	0	0	0	0	0	0	0	0	0	1	1	0	0	0	0	0	0	0	0	0	0	0	0	0	3	41	NA
OG0014127	No	No	No	NA	NA	NA					LAEL147_000161600									LGELEM452_240005000													LTULEM423_240005100																		0	0	0	0	1	0	0	0	0	0	0	0	0	1	0	0	0	0	0	0	0	0	0	0	0	0	1	0	0	0	0	0	0	0	0	0	0	0	0	0	0	0	0	0	3	41	NA
OG0014128	No	No	No	NA	NA	NA					LAEL147_000254300						LdCL_170018500				LINF_170018600																														0	0	0	0	1	0	0	0	0	0	1	0	0	0	1	0	0	0	0	0	0	0	0	0	0	0	0	0	0	0	0	0	0	0	0	0	0	0	0	0	0	0	0	0	3	41	NA
OG0014129	No	No	No	NA	NA	NA					LAEL147_000293800		LARLEM1108_200006100						LENLEM3045_200006200																																0	0	0	0	1	0	1	0	0	0	0	0	1	0	0	0	0	0	0	0	0	0	0	0	0	0	0	0	0	0	0	0	0	0	0	0	0	0	0	0	0	0	0	0	3	41	NA
OG0014130	No	No	No	NA	NA	NA					LAEL147_000306900												LMJLV39_200019300	LMJSD75_200019300																											0	0	0	0	1	0	0	0	0	0	0	0	0	0	0	0	1	1	0	0	0	0	0	0	0	0	0	0	0	0	0	0	0	0	0	0	0	0	0	0	0	0	0	0	3	41	NA
OG0014131	No	No	No	NA	NA	NA					LAEL147_000391200	LAMA_000470000																				LTRL590_240023100																			0	0	0	0	1	1	0	0	0	0	0	0	0	0	0	0	0	0	0	0	0	0	0	0	0	1	0	0	0	0	0	0	0	0	0	0	0	0	0	0	0	0	0	0	3	41	NA
OG0014132	No	No	No	NA	NA	NA					LAEL147_000461400												LMJLV39_270012100	LMJSD75_270012000																											0	0	0	0	1	0	0	0	0	0	0	0	0	0	0	0	1	1	0	0	0	0	0	0	0	0	0	0	0	0	0	0	0	0	0	0	0	0	0	0	0	0	0	0	3	41	NA
OG0014133	No	No	No	NA	NA	NA					LAEL147_000483400												LMJLV39_280007100	LMJSD75_280007000																											0	0	0	0	1	0	0	0	0	0	0	0	0	0	0	0	1	1	0	0	0	0	0	0	0	0	0	0	0	0	0	0	0	0	0	0	0	0	0	0	0	0	0	0	3	41	NA
OG0014134	No	No	No	NA	NA	NA					LAEL147_000519100		LARLEM1108_290009700							LGELEM452_290009600																															0	0	0	0	1	0	1	0	0	0	0	0	0	1	0	0	0	0	0	0	0	0	0	0	0	0	0	0	0	0	0	0	0	0	0	0	0	0	0	0	0	0	0	0	3	41	NA
OG0014135	No	No	No	NA	NA	NA					LAEL147_000601400												LMJLV39_310021900	LMJSD75_310021300																											0	0	0	0	1	0	0	0	0	0	0	0	0	0	0	0	1	1	0	0	0	0	0	0	0	0	0	0	0	0	0	0	0	0	0	0	0	0	0	0	0	0	0	0	3	41	NA
OG0014136	No	No	No	NA	NA	NA					LAEL147_000611500															LPAL13_310028800						LTRL590_000026100																			0	0	0	0	1	0	0	0	0	0	0	0	0	0	0	0	0	0	0	1	0	0	0	0	0	1	0	0	0	0	0	0	0	0	0	0	0	0	0	0	0	0	0	0	3	41	NA
OG0014137	No	No	No	NA	NA	NA					LAEL147_000621000			LBRM2903_200076700												LPAL13_120014000																									0	0	0	0	1	0	0	1	0	0	0	0	0	0	0	0	0	0	0	1	0	0	0	0	0	0	0	0	0	0	0	0	0	0	0	0	0	0	0	0	0	0	0	0	3	41	NA
OG0014138	No	No	No	Domain AP complex, mu/sigma subunit	NA	Clathrin adaptor complex small chain					LAEL147_000621700									LGELEM452_320005900												LTRL590_320005900																			0	0	0	0	1	0	0	0	0	0	0	0	0	1	0	0	0	0	0	0	0	0	0	0	0	1	0	0	0	0	0	0	0	0	0	0	0	0	0	0	0	0	0	0	3	41	NA
OG0014139	No	No	No	NA	NA	NA					LAEL147_000709500																					LTRL590_140013700	LTULEM423_000011000																		0	0	0	0	1	0	0	0	0	0	0	0	0	0	0	0	0	0	0	0	0	0	0	0	0	1	1	0	0	0	0	0	0	0	0	0	0	0	0	0	0	0	0	0	3	41	NA
OG0014140	No	No	No	NA	NA	NA					LAEL147_000744200		LARLEM1108_340040800																			LTRL590_340045600																			0	0	0	0	1	0	1	0	0	0	0	0	0	0	0	0	0	0	0	0	0	0	0	0	0	1	0	0	0	0	0	0	0	0	0	0	0	0	0	0	0	0	0	0	3	41	NA
OG0014141	No	No	No	NA	NA	NA					LAEL147_000761000												LMJLV39_200022200	LMJSD75_200023600																											0	0	0	0	1	0	0	0	0	0	0	0	0	0	0	0	1	1	0	0	0	0	0	0	0	0	0	0	0	0	0	0	0	0	0	0	0	0	0	0	0	0	0	0	3	41	NA
OG0014142	No	No	No	NA	NA	NA					LAEL147_000776300																					LTRL590_350031300	LTULEM423_350032100																		0	0	0	0	1	0	0	0	0	0	0	0	0	0	0	0	0	0	0	0	0	0	0	0	0	1	1	0	0	0	0	0	0	0	0	0	0	0	0	0	0	0	0	0	3	41	NA
OG0014143	No	No	No	NA	NA	NA					LAEL147_000776600		LARLEM1108_350034200, LARLEM1108_350036200																																						0	0	0	0	1	0	2	0	0	0	0	0	0	0	0	0	0	0	0	0	0	0	0	0	0	0	0	0	0	0	0	0	0	0	0	0	0	0	0	0	0	0	0	0	3	42	NA
OG0014144	No	No	No	NA	NA	NA					LAEL147_000776800																					LTRL590_350031600	LTULEM423_350032500																		0	0	0	0	1	0	0	0	0	0	0	0	0	0	0	0	0	0	0	0	0	0	0	0	0	1	1	0	0	0	0	0	0	0	0	0	0	0	0	0	0	0	0	0	3	41	NA
OG0014145	No	No	No	NA	NA	NA					LAEL147_000779300		LARLEM1108_350035000																			LTRL590_350033900																			0	0	0	0	1	0	1	0	0	0	0	0	0	0	0	0	0	0	0	0	0	0	0	0	0	1	0	0	0	0	0	0	0	0	0	0	0	0	0	0	0	0	0	0	3	41	NA
OG0014146	No	No	No	NA	NA	NA					LAEL147_000786600, LAEL147_000788700																					LTRL590_350041400																			0	0	0	0	2	0	0	0	0	0	0	0	0	0	0	0	0	0	0	0	0	0	0	0	0	1	0	0	0	0	0	0	0	0	0	0	0	0	0	0	0	0	0	0	3	42	NA
OG0014147	No	No	No	NA	NA	NA					LAEL147_000788500												LMJLV39_000014800										LTULEM423_000014300																		0	0	0	0	1	0	0	0	0	0	0	0	0	0	0	0	1	0	0	0	0	0	0	0	0	0	1	0	0	0	0	0	0	0	0	0	0	0	0	0	0	0	0	0	3	41	NA
OG0014148	No	No	No	NA	NA	NA					LAEL147_000823500		LARLEM1108_360020800, LARLEM1108_360021300																																						0	0	0	0	1	0	2	0	0	0	0	0	0	0	0	0	0	0	0	0	0	0	0	0	0	0	0	0	0	0	0	0	0	0	0	0	0	0	0	0	0	0	0	0	3	42	NA
OG0014149	No	No	No	NA	NA	NA						LAMA_000492800											LMJLV39_250022100	LMJSD75_250022100																											0	0	0	0	0	1	0	0	0	0	0	0	0	0	0	0	1	1	0	0	0	0	0	0	0	0	0	0	0	0	0	0	0	0	0	0	0	0	0	0	0	0	0	0	3	41	NA
OG0014150	No	No	No	NA	NA	NA						LAMA_000080100				LdBPK_060560.1		LdBPK.06.2.000560_pseudogene																																	0	0	0	0	0	1	0	0	0	1	0	1	0	0	0	0	0	0	0	0	0	0	0	0	0	0	0	0	0	0	0	0	0	0	0	0	0	0	0	0	0	0	0	0	3	41	NA
OG0014151	No	No	No	NA	NA	NA						LAMA_000176200_pseudogene				LdBPK_110500.1									LmxM.11.0570																										0	0	0	0	0	1	0	0	0	1	0	0	0	0	0	0	0	0	1	0	0	0	0	0	0	0	0	0	0	0	0	0	0	0	0	0	0	0	0	0	0	0	0	0	3	41	NA
OG0014152	No	No	No	NA	NA	NA							LARLEM1108_040012600										LMJLV39_040012400	LMJSD75_040012800																											0	0	0	0	0	0	1	0	0	0	0	0	0	0	0	0	1	1	0	0	0	0	0	0	0	0	0	0	0	0	0	0	0	0	0	0	0	0	0	0	0	0	0	0	3	41	NA
OG0014153	No	No	No	NA	NA	NA							LARLEM1108_050016500										LMJLV39_300029000	LMJSD75_360063200																											0	0	0	0	0	0	1	0	0	0	0	0	0	0	0	0	1	1	0	0	0	0	0	0	0	0	0	0	0	0	0	0	0	0	0	0	0	0	0	0	0	0	0	0	3	41	NA
OG0014154	No	No	No	NA	NA	NA							LARLEM1108_070005100	LBRM2903_120012600												LPAL13_120011300																									0	0	0	0	0	0	1	1	0	0	0	0	0	0	0	0	0	0	0	1	0	0	0	0	0	0	0	0	0	0	0	0	0	0	0	0	0	0	0	0	0	0	0	0	3	41	NA
OG0014155	No	No	No	NA	NA	NA							LARLEM1108_070015300	LBRM2903_070016800												LPAL13_040005000																									0	0	0	0	0	0	1	1	0	0	0	0	0	0	0	0	0	0	0	1	0	0	0	0	0	0	0	0	0	0	0	0	0	0	0	0	0	0	0	0	0	0	0	0	3	41	NA
OG0014156	No	No	No	NA	NA	NA							LARLEM1108_080011500																			LTRL590_340017100	LTULEM423_000007300																		0	0	0	0	0	0	1	0	0	0	0	0	0	0	0	0	0	0	0	0	0	0	0	0	0	1	1	0	0	0	0	0	0	0	0	0	0	0	0	0	0	0	0	0	3	41	NA
OG0014157	No	No	No	NA	NA	NA							LARLEM1108_110007100							LGELEM452_110007100													LTULEM423_110007200																		0	0	0	0	0	0	1	0	0	0	0	0	0	1	0	0	0	0	0	0	0	0	0	0	0	0	1	0	0	0	0	0	0	0	0	0	0	0	0	0	0	0	0	0	3	41	NA
OG0014158	No	No	No	NA	NA	NA							LARLEM1108_120006300																			LTRL590_120006300	LTULEM423_120006300																		0	0	0	0	0	0	1	0	0	0	0	0	0	0	0	0	0	0	0	0	0	0	0	0	0	1	1	0	0	0	0	0	0	0	0	0	0	0	0	0	0	0	0	0	3	41	NA
OG0014159	No	No	No	NA	NA	NA							LARLEM1108_130007600, LARLEM1108_130008600																				LTULEM423_130007700																		0	0	0	0	0	0	2	0	0	0	0	0	0	0	0	0	0	0	0	0	0	0	0	0	0	0	1	0	0	0	0	0	0	0	0	0	0	0	0	0	0	0	0	0	3	42	NA
OG0014160	No	No	No	NA	NA	NA							LARLEM1108_160015900							LGELEM452_160016100													LTULEM423_160015900																		0	0	0	0	0	0	1	0	0	0	0	0	0	1	0	0	0	0	0	0	0	0	0	0	0	0	1	0	0	0	0	0	0	0	0	0	0	0	0	0	0	0	0	0	3	41	NA
OG0014161	No	No	No	NA	NA	NA							LARLEM1108_160021400							LGELEM452_160021000													LTULEM423_160020900																		0	0	0	0	0	0	1	0	0	0	0	0	0	1	0	0	0	0	0	0	0	0	0	0	0	0	1	0	0	0	0	0	0	0	0	0	0	0	0	0	0	0	0	0	3	41	NA
OG0014162	No	No	No	NA	NA	NA							LARLEM1108_180021000							LGELEM452_180020300													LTULEM423_180018500																		0	0	0	0	0	0	1	0	0	0	0	0	0	1	0	0	0	0	0	0	0	0	0	0	0	0	1	0	0	0	0	0	0	0	0	0	0	0	0	0	0	0	0	0	3	41	NA
OG0014163	No	No	No	NA	NA	NA							LARLEM1108_220005100																				LTULEM423_060019700, LTULEM423_220005000																		0	0	0	0	0	0	1	0	0	0	0	0	0	0	0	0	0	0	0	0	0	0	0	0	0	0	2	0	0	0	0	0	0	0	0	0	0	0	0	0	0	0	0	0	3	42	NA
OG0014164	No	No	No	NA	NA	NA							LARLEM1108_230019000										LMJLV39_230019200	LMJSD75_230019400																											0	0	0	0	0	0	1	0	0	0	0	0	0	0	0	0	1	1	0	0	0	0	0	0	0	0	0	0	0	0	0	0	0	0	0	0	0	0	0	0	0	0	0	0	3	41	NA
OG0014165	No	No	No	Domain CHAP domain	NA	CHAP domain							LARLEM1108_250031300							LGELEM452_250031400													LTULEM423_250031700																		0	0	0	0	0	0	1	0	0	0	0	0	0	1	0	0	0	0	0	0	0	0	0	0	0	0	1	0	0	0	0	0	0	0	0	0	0	0	0	0	0	0	0	0	3	41	NA
OG0014166	No	No	No	NA	NA	NA							LARLEM1108_260033100										LMJLV39_260034200	LMJSD75_260032600																											0	0	0	0	0	0	1	0	0	0	0	0	0	0	0	0	1	1	0	0	0	0	0	0	0	0	0	0	0	0	0	0	0	0	0	0	0	0	0	0	0	0	0	0	3	41	NA
OG0014167	No	No	No	NA	NA	NA							LARLEM1108_270008800							LGELEM452_270009000													LTULEM423_270008700																		0	0	0	0	0	0	1	0	0	0	0	0	0	1	0	0	0	0	0	0	0	0	0	0	0	0	1	0	0	0	0	0	0	0	0	0	0	0	0	0	0	0	0	0	3	41	NA
OG0014168	No	No	No	NA	NA	NA							LARLEM1108_270022900							LGELEM452_270023000													LTULEM423_270022500																		0	0	0	0	0	0	1	0	0	0	0	0	0	1	0	0	0	0	0	0	0	0	0	0	0	0	1	0	0	0	0	0	0	0	0	0	0	0	0	0	0	0	0	0	3	41	NA
OG0014169	No	No	No	NA	NA	NA							LARLEM1108_280005000										LMJLV39_280005000										LTULEM423_280005000																		0	0	0	0	0	0	1	0	0	0	0	0	0	0	0	0	1	0	0	0	0	0	0	0	0	0	1	0	0	0	0	0	0	0	0	0	0	0	0	0	0	0	0	0	3	41	NA
OG0014170	No	No	No	NA	NA	NA							LARLEM1108_280011000							LGELEM452_280011400													LTULEM423_280011100																		0	0	0	0	0	0	1	0	0	0	0	0	0	1	0	0	0	0	0	0	0	0	0	0	0	0	1	0	0	0	0	0	0	0	0	0	0	0	0	0	0	0	0	0	3	41	NA
OG0014171	No	No	No	NA	NA	NA							LARLEM1108_300006900							LGELEM452_300006900				LMJSD75_300006800																											0	0	0	0	0	0	1	0	0	0	0	0	0	1	0	0	0	1	0	0	0	0	0	0	0	0	0	0	0	0	0	0	0	0	0	0	0	0	0	0	0	0	0	0	3	41	NA
OG0014172	No	No	No	NA	NA	NA							LARLEM1108_300027800										LMJLV39_300028700	LMJSD75_300028500																											0	0	0	0	0	0	1	0	0	0	0	0	0	0	0	0	1	1	0	0	0	0	0	0	0	0	0	0	0	0	0	0	0	0	0	0	0	0	0	0	0	0	0	0	3	41	NA
OG0014173	No	No	No	NA	NA	NA							LARLEM1108_310014400							LGELEM452_310013700												LTRL590_310014100																			0	0	0	0	0	0	1	0	0	0	0	0	0	1	0	0	0	0	0	0	0	0	0	0	0	1	0	0	0	0	0	0	0	0	0	0	0	0	0	0	0	0	0	0	3	41	NA
OG0014174	No	No	No	NA	NA	NA							LARLEM1108_330006900							LGELEM452_330006900													LTULEM423_330006900																		0	0	0	0	0	0	1	0	0	0	0	0	0	1	0	0	0	0	0	0	0	0	0	0	0	0	1	0	0	0	0	0	0	0	0	0	0	0	0	0	0	0	0	0	3	41	NA
OG0014175	No	No	No	NA	NA	NA							LARLEM1108_340005100							LGELEM452_340005000													LTULEM423_340005000																		0	0	0	0	0	0	1	0	0	0	0	0	0	1	0	0	0	0	0	0	0	0	0	0	0	0	1	0	0	0	0	0	0	0	0	0	0	0	0	0	0	0	0	0	3	41	NA
OG0014176	No	No	No	NA	NA	NA							LARLEM1108_350014700																			LTRL590_350014200	LTULEM423_350014500																		0	0	0	0	0	0	1	0	0	0	0	0	0	0	0	0	0	0	0	0	0	0	0	0	0	1	1	0	0	0	0	0	0	0	0	0	0	0	0	0	0	0	0	0	3	41	NA
OG0014177	No	No	No	NA	NA	NA							LARLEM1108_350042300, LARLEM1108_350042900, LARLEM1108_350044700																																						0	0	0	0	0	0	3	0	0	0	0	0	0	0	0	0	0	0	0	0	0	0	0	0	0	0	0	0	0	0	0	0	0	0	0	0	0	0	0	0	0	0	0	0	3	43	NA
OG0014178	No	No	No	NA	NA	NA							LARLEM1108_350044900													LPAL13_350073500							LTULEM423_350042200																		0	0	0	0	0	0	1	0	0	0	0	0	0	0	0	0	0	0	0	1	0	0	0	0	0	0	1	0	0	0	0	0	0	0	0	0	0	0	0	0	0	0	0	0	3	41	NA
OG0014179	No	No	No	Family Methylenetetrahydrofolate reductase-like	methionine metabolic process	Methylenetetrahydrofolate reductase							LARLEM1108_360026500											LMJSD75_360027100									LTULEM423_360026600																		0	0	0	0	0	0	1	0	0	0	0	0	0	0	0	0	0	1	0	0	0	0	0	0	0	0	1	0	0	0	0	0	0	0	0	0	0	0	0	0	0	0	0	0	3	41	NA
OG0014180	No	No	No	NA	NA	NA							LARLEM1108_360049100						LENLEM3045_290020300														LTULEM423_360049200																		0	0	0	0	0	0	1	0	0	0	0	0	1	0	0	0	0	0	0	0	0	0	0	0	0	0	1	0	0	0	0	0	0	0	0	0	0	0	0	0	0	0	0	0	3	41	NA
OG0014181	No	No	No	NA	NA	NA							LARLEM1108_360081500																			LTRL590_360081700	LTULEM423_360081300																		0	0	0	0	0	0	1	0	0	0	0	0	0	0	0	0	0	0	0	0	0	0	0	0	0	1	1	0	0	0	0	0	0	0	0	0	0	0	0	0	0	0	0	0	3	41	NA
OG0014182	No	No	No	NA	NA	NA								LBRM2903_010014300												LPAL13_000036900, LPAL13_340005100																									0	0	0	0	0	0	0	1	0	0	0	0	0	0	0	0	0	0	0	2	0	0	0	0	0	0	0	0	0	0	0	0	0	0	0	0	0	0	0	0	0	0	0	0	3	42	NA
OG0014183	No	No	No	NA	NA	NA								LBRM2903_020007200, LBRM2903_020007300, LBRM2903_310012700																																					0	0	0	0	0	0	0	3	0	0	0	0	0	0	0	0	0	0	0	0	0	0	0	0	0	0	0	0	0	0	0	0	0	0	0	0	0	0	0	0	0	0	0	0	3	43	NA
OG0014184	No	No	No	Domain Ubiquitin-like domain	protein binding	Ubiquitin family								LBRM2903_090015000												LPAL13_000026200	LPMP_090900																								0	0	0	0	0	0	0	1	0	0	0	0	0	0	0	0	0	0	0	1	1	0	0	0	0	0	0	0	0	0	0	0	0	0	0	0	0	0	0	0	0	0	0	0	3	41	NA
OG0014185	No	No	No	Domain Probable aminopeptidase NPEPL1, N-terminal	NA	M17 aminopeptidase N-terminal domain 2								LBRM2903_110008800	LbrM.11.2.000400												LPMP_110640																								0	0	0	0	0	0	0	1	1	0	0	0	0	0	0	0	0	0	0	0	1	0	0	0	0	0	0	0	0	0	0	0	0	0	0	0	0	0	0	0	0	0	0	0	3	41	NA
OG0014186	No	No	No	NA	NA	NA								LBRM2903_110019300					LENLEM3045_350018500							LPAL13_110017400																									0	0	0	0	0	0	0	1	0	0	0	0	1	0	0	0	0	0	0	1	0	0	0	0	0	0	0	0	0	0	0	0	0	0	0	0	0	0	0	0	0	0	0	0	3	41	NA
OG0014187	No	No	No	Family Peptidase M32, carboxypeptidase Taq	proteolysis	Carboxypeptidase Taq (M32) metallopeptidase								LBRM2903_140006900												LPAL13_140006800						LTRL590_140007000																			0	0	0	0	0	0	0	1	0	0	0	0	0	0	0	0	0	0	0	1	0	0	0	0	0	1	0	0	0	0	0	0	0	0	0	0	0	0	0	0	0	0	0	0	3	41	NA
OG0014188	No	No	No	NA	NA	NA								LBRM2903_160011900, LBRM2903_160012000, LBRM2903_160012100																																					0	0	0	0	0	0	0	3	0	0	0	0	0	0	0	0	0	0	0	0	0	0	0	0	0	0	0	0	0	0	0	0	0	0	0	0	0	0	0	0	0	0	0	0	3	43	NA
OG0014189	No	No	No	NA	NA	NA								LBRM2903_170016200												LPAL13_170014500, LPAL13_170015400																									0	0	0	0	0	0	0	1	0	0	0	0	0	0	0	0	0	0	0	2	0	0	0	0	0	0	0	0	0	0	0	0	0	0	0	0	0	0	0	0	0	0	0	0	3	42	NA
OG0014190	No	No	No	NA	NA	NA								LBRM2903_180009400, LBRM2903_180009500, LBRM2903_200042100																																					0	0	0	0	0	0	0	3	0	0	0	0	0	0	0	0	0	0	0	0	0	0	0	0	0	0	0	0	0	0	0	0	0	0	0	0	0	0	0	0	0	0	0	0	3	43	NA
OG0014191	No	No	No	NA	NA	NA								LBRM2903_180023300, LBRM2903_180023700												LPAL13_000048900																									0	0	0	0	0	0	0	2	0	0	0	0	0	0	0	0	0	0	0	1	0	0	0	0	0	0	0	0	0	0	0	0	0	0	0	0	0	0	0	0	0	0	0	0	3	42	NA
OG0014192	No	No	No	NA	NA	NA								LBRM2903_190022000												LPAL13_190019200			Lsey_0337_0110																						0	0	0	0	0	0	0	1	0	0	0	0	0	0	0	0	0	0	0	1	0	0	1	0	0	0	0	0	0	0	0	0	0	0	0	0	0	0	0	0	0	0	0	0	3	41	NA
OG0014193	No	No	No	NA	NA	NA								LBRM2903_190024300									LMJLV39_140010500										LTULEM423_140010500																		0	0	0	0	0	0	0	1	0	0	0	0	0	0	0	0	1	0	0	0	0	0	0	0	0	0	1	0	0	0	0	0	0	0	0	0	0	0	0	0	0	0	0	0	3	41	NA
OG0014194	No	No	No	NA	NA	NA								LBRM2903_200018400												LPAL13_000016800, LPAL13_200050500																									0	0	0	0	0	0	0	1	0	0	0	0	0	0	0	0	0	0	0	2	0	0	0	0	0	0	0	0	0	0	0	0	0	0	0	0	0	0	0	0	0	0	0	0	3	42	NA
OG0014195	No	No	No	NA	NA	NA								LBRM2903_200041500, LBRM2903_200041600																		LTRL590_000008400																			0	0	0	0	0	0	0	2	0	0	0	0	0	0	0	0	0	0	0	0	0	0	0	0	0	1	0	0	0	0	0	0	0	0	0	0	0	0	0	0	0	0	0	0	3	42	NA
OG0014196	No	No	No	Family Peptidase M20	hydrolase activity	Peptidase family M20/M25/M40								LBRM2903_200078000	LbrM.12.2.000800_pseudogene												LPMP_120800																								0	0	0	0	0	0	0	1	1	0	0	0	0	0	0	0	0	0	0	0	1	0	0	0	0	0	0	0	0	0	0	0	0	0	0	0	0	0	0	0	0	0	0	0	3	41	NA
OG0014197	No	No	No	NA	NA	NA								LBRM2903_210013400																																DQ04_01421090		TRSC58_06235			0	0	0	0	0	0	0	1	0	0	0	0	0	0	0	0	0	0	0	0	0	0	0	0	0	0	0	0	0	0	0	0	0	0	0	0	0	0	0	1	0	1	0	0	3	41	NA
OG0014198	No	No	No	NA	NA	NA								LBRM2903_210021100, LBRM2903_210021200												LPAL13_210020000																									0	0	0	0	0	0	0	2	0	0	0	0	0	0	0	0	0	0	0	1	0	0	0	0	0	0	0	0	0	0	0	0	0	0	0	0	0	0	0	0	0	0	0	0	3	42	NA
OG0014199	No	No	No	NA	NA	NA								LBRM2903_230007400															Lsey_0593_0030, Lsey_0609_0030																						0	0	0	0	0	0	0	1	0	0	0	0	0	0	0	0	0	0	0	0	0	0	2	0	0	0	0	0	0	0	0	0	0	0	0	0	0	0	0	0	0	0	0	0	3	42	NA
OG0014200	No	No	No	NA	NA	NA								LBRM2903_230007700, LBRM2903_230015300, LBRM2903_310023500																																					0	0	0	0	0	0	0	3	0	0	0	0	0	0	0	0	0	0	0	0	0	0	0	0	0	0	0	0	0	0	0	0	0	0	0	0	0	0	0	0	0	0	0	0	3	43	NA
OG0014201	No	No	No	NA	NA	NA								LBRM2903_270019300												LPAL13_270019600	LPMP_271230																								0	0	0	0	0	0	0	1	0	0	0	0	0	0	0	0	0	0	0	1	1	0	0	0	0	0	0	0	0	0	0	0	0	0	0	0	0	0	0	0	0	0	0	0	3	41	NA
OG0014202	No	No	No	NA	NA	NA								LBRM2903_270030200, LBRM2903_320016700, LBRM2903_350073500																																					0	0	0	0	0	0	0	3	0	0	0	0	0	0	0	0	0	0	0	0	0	0	0	0	0	0	0	0	0	0	0	0	0	0	0	0	0	0	0	0	0	0	0	0	3	43	NA
OG0014203	No	No	No	NA	NA	NA								LBRM2903_280007500												LPAL13_280007200, LPAL13_280007800																									0	0	0	0	0	0	0	1	0	0	0	0	0	0	0	0	0	0	0	2	0	0	0	0	0	0	0	0	0	0	0	0	0	0	0	0	0	0	0	0	0	0	0	0	3	42	NA
OG0014204	No	No	No	NA	NA	NA								LBRM2903_280031900									LMJLV39_000005500			LPAL13_280031100																									0	0	0	0	0	0	0	1	0	0	0	0	0	0	0	0	1	0	0	1	0	0	0	0	0	0	0	0	0	0	0	0	0	0	0	0	0	0	0	0	0	0	0	0	3	41	NA
OG0014205	No	No	No	NA	NA	NA								LBRM2903_280036800, LBRM2903_280036900																		LTRL590_280035000																			0	0	0	0	0	0	0	2	0	0	0	0	0	0	0	0	0	0	0	0	0	0	0	0	0	1	0	0	0	0	0	0	0	0	0	0	0	0	0	0	0	0	0	0	3	42	NA
OG0014206	No	No	No	Domain FAD linked oxidase, N-terminal	flavin adenine dinucleotide binding	FAD binding domain								LBRM2903_290008500												LPAL13_290007900	LPMP_290280																								0	0	0	0	0	0	0	1	0	0	0	0	0	0	0	0	0	0	0	1	1	0	0	0	0	0	0	0	0	0	0	0	0	0	0	0	0	0	0	0	0	0	0	0	3	41	NA
OG0014207	No	No	No	NA	NA	NA								LBRM2903_290015800												LPAL13_000049900		LpyrH10_08_1090																							0	0	0	0	0	0	0	1	0	0	0	0	0	0	0	0	0	0	0	1	0	1	0	0	0	0	0	0	0	0	0	0	0	0	0	0	0	0	0	0	0	0	0	0	3	41	NA
OG0014208	No	No	No	NA	NA	NA								LBRM2903_290021000			LdCL_340034100				LINF_340034100																														0	0	0	0	0	0	0	1	0	0	1	0	0	0	1	0	0	0	0	0	0	0	0	0	0	0	0	0	0	0	0	0	0	0	0	0	0	0	0	0	0	0	0	0	3	41	NA
OG0014209	No	No	No	NA	NA	NA								LBRM2903_290037500												LPAL13_000032000, LPAL13_290031400																									0	0	0	0	0	0	0	1	0	0	0	0	0	0	0	0	0	0	0	2	0	0	0	0	0	0	0	0	0	0	0	0	0	0	0	0	0	0	0	0	0	0	0	0	3	42	NA
OG0014210	No	No	No	NA	NA	NA								LBRM2903_300030800																					CCW60164.1													TRSC58_01316			0	0	0	0	0	0	0	1	0	0	0	0	0	0	0	0	0	0	0	0	0	0	0	0	0	0	0	0	1	0	0	0	0	0	0	0	0	0	0	0	0	1	0	0	3	41	NA
OG0014211	No	No	No	NA	NA	NA								LBRM2903_310024100, LBRM2903_310024200, LBRM2903_310026100																																					0	0	0	0	0	0	0	3	0	0	0	0	0	0	0	0	0	0	0	0	0	0	0	0	0	0	0	0	0	0	0	0	0	0	0	0	0	0	0	0	0	0	0	0	3	43	NA
OG0014212	No	No	No	NA	NA	NA								LBRM2903_310028800												LPAL13_310022600				LMARLEM2494_310015100																					0	0	0	0	0	0	0	1	0	0	0	0	0	0	0	0	0	0	0	1	0	0	0	1	0	0	0	0	0	0	0	0	0	0	0	0	0	0	0	0	0	0	0	0	3	41	NA
OG0014213	No	No	No	NA	NA	NA								LBRM2903_320032000, LBRM2903_320032100, LBRM2903_320032200																																					0	0	0	0	0	0	0	3	0	0	0	0	0	0	0	0	0	0	0	0	0	0	0	0	0	0	0	0	0	0	0	0	0	0	0	0	0	0	0	0	0	0	0	0	3	43	NA
OG0014214	No	No	No	NA	NA	NA								LBRM2903_330023700												LPAL13_330022200				LMARLEM2494_330022200																					0	0	0	0	0	0	0	1	0	0	0	0	0	0	0	0	0	0	0	1	0	0	0	1	0	0	0	0	0	0	0	0	0	0	0	0	0	0	0	0	0	0	0	0	3	41	NA
OG0014215	No	No	No	NA	NA	NA								LBRM2903_330030800												LPAL13_330029200, LPAL13_330029500																									0	0	0	0	0	0	0	1	0	0	0	0	0	0	0	0	0	0	0	2	0	0	0	0	0	0	0	0	0	0	0	0	0	0	0	0	0	0	0	0	0	0	0	0	3	42	NA
OG0014216	No	No	No	NA	NA	NA								LBRM2903_340005200, LBRM2903_340005300												LPAL13_060005000																									0	0	0	0	0	0	0	2	0	0	0	0	0	0	0	0	0	0	0	1	0	0	0	0	0	0	0	0	0	0	0	0	0	0	0	0	0	0	0	0	0	0	0	0	3	42	NA
OG0014217	No	No	No	NA	NA	NA								LBRM2903_340017000																																DQ04_26101000, DQ04_27101000					0	0	0	0	0	0	0	1	0	0	0	0	0	0	0	0	0	0	0	0	0	0	0	0	0	0	0	0	0	0	0	0	0	0	0	0	0	0	0	2	0	0	0	0	3	42	NA
OG0014218	No	No	No	NA	NA	NA								LBRM2903_340030200									LMJLV39_100019000	LMJSD75_100020500																											0	0	0	0	0	0	0	1	0	0	0	0	0	0	0	0	1	1	0	0	0	0	0	0	0	0	0	0	0	0	0	0	0	0	0	0	0	0	0	0	0	0	0	0	3	41	NA
OG0014219	No	No	No	NA	NA	NA								LBRM2903_340035000, LBRM2903_340035300												LPAL13_340034800																									0	0	0	0	0	0	0	2	0	0	0	0	0	0	0	0	0	0	0	1	0	0	0	0	0	0	0	0	0	0	0	0	0	0	0	0	0	0	0	0	0	0	0	0	3	42	NA
OG0014220	No	No	No	NA	NA	NA								LBRM2903_340045500												LPAL13_340042300				LMARLEM2494_350042600																					0	0	0	0	0	0	0	1	0	0	0	0	0	0	0	0	0	0	0	1	0	0	0	1	0	0	0	0	0	0	0	0	0	0	0	0	0	0	0	0	0	0	0	0	3	41	NA
OG0014221	No	No	No	NA	NA	NA								LBRM2903_350005200, LBRM2903_350005900, LBRM2903_350006000																																					0	0	0	0	0	0	0	3	0	0	0	0	0	0	0	0	0	0	0	0	0	0	0	0	0	0	0	0	0	0	0	0	0	0	0	0	0	0	0	0	0	0	0	0	3	43	NA
OG0014222	No	No	No	NA	NA	NA								LBRM2903_350043200, LBRM2903_350043300, LBRM2903_350043400																																					0	0	0	0	0	0	0	3	0	0	0	0	0	0	0	0	0	0	0	0	0	0	0	0	0	0	0	0	0	0	0	0	0	0	0	0	0	0	0	0	0	0	0	0	3	43	NA
OG0014223	No	No	No	NA	NA	NA								LBRM2903_000008000												LPAL13_000017600, LPAL13_000020200																									0	0	0	0	0	0	0	1	0	0	0	0	0	0	0	0	0	0	0	2	0	0	0	0	0	0	0	0	0	0	0	0	0	0	0	0	0	0	0	0	0	0	0	0	3	42	NA
OG0014224	No	No	No	NA	NA	NA									LbrM.01.2.201240_pseudogene, LbrM.21.2.000020_pseudogene, LbrM.31.2.209960_pseudogene																																				0	0	0	0	0	0	0	0	3	0	0	0	0	0	0	0	0	0	0	0	0	0	0	0	0	0	0	0	0	0	0	0	0	0	0	0	0	0	0	0	0	0	0	0	3	43	NA
OG0014225	No	No	No	NA	NA	NA									LbrM.09.2.001560_pseudogene										LmxM.09.1500		LPMP_091500																								0	0	0	0	0	0	0	0	1	0	0	0	0	0	0	0	0	0	1	0	1	0	0	0	0	0	0	0	0	0	0	0	0	0	0	0	0	0	0	0	0	0	0	0	3	41	NA
OG0014226	No	No	No	NA	NA	NA									LbrM.19.2.001570_pseudogene												LPMP_191210													TcBrA4_0075670											0	0	0	0	0	0	0	0	1	0	0	0	0	0	0	0	0	0	0	0	1	0	0	0	0	0	0	0	0	0	0	0	0	1	0	0	0	0	0	0	0	0	0	0	3	41	NA
OG0014227	No	No	No	NA	NA	NA										LdBPK_041180.1		LdBPK.04.2.001180			LINF_040016800																														0	0	0	0	0	0	0	0	0	1	0	1	0	0	1	0	0	0	0	0	0	0	0	0	0	0	0	0	0	0	0	0	0	0	0	0	0	0	0	0	0	0	0	0	3	41	NA
OG0014228	No	No	No	NA	NA	NA										LdBPK_071280.1		LdBPK.07.2.001280							LmxM.07.1101																										0	0	0	0	0	0	0	0	0	1	0	1	0	0	0	0	0	0	1	0	0	0	0	0	0	0	0	0	0	0	0	0	0	0	0	0	0	0	0	0	0	0	0	0	3	41	NA
OG0014229	No	No	No	NA	NA	NA										LdBPK_111220.1									LmxM.11.1230, LmxM.11.1260																										0	0	0	0	0	0	0	0	0	1	0	0	0	0	0	0	0	0	2	0	0	0	0	0	0	0	0	0	0	0	0	0	0	0	0	0	0	0	0	0	0	0	0	0	3	42	NA
OG0014230	No	No	No	NA	NA	NA										LdBPK_120210.1	LdCL_120007350	LdBPK.12.2.000210_pseudogene																																	0	0	0	0	0	0	0	0	0	1	1	1	0	0	0	0	0	0	0	0	0	0	0	0	0	0	0	0	0	0	0	0	0	0	0	0	0	0	0	0	0	0	0	0	3	41	NA
OG0014231	No	No	No	NA	NA	NA										LdBPK_161030a.1		LdLV9.16.2.203990_pseudogene, LdLV9.16.2.204010_pseudogene																																	0	0	0	0	0	0	0	0	0	1	0	2	0	0	0	0	0	0	0	0	0	0	0	0	0	0	0	0	0	0	0	0	0	0	0	0	0	0	0	0	0	0	0	0	3	42	NA
OG0014232	No	No	No	NA	NA	NA										LdBPK_180690.1								LMJSD75_180012400							LtaP18.0710																				0	0	0	0	0	0	0	0	0	1	0	0	0	0	0	0	0	1	0	0	0	0	0	0	1	0	0	0	0	0	0	0	0	0	0	0	0	0	0	0	0	0	0	0	3	41	NA
OG0014233	No	No	No	NA	NA	NA										LdBPK_190850.1		LdLV9.19.2.204540, LdLV9.19.2.204550																																	0	0	0	0	0	0	0	0	0	1	0	2	0	0	0	0	0	0	0	0	0	0	0	0	0	0	0	0	0	0	0	0	0	0	0	0	0	0	0	0	0	0	0	0	3	42	NA
OG0014234	No	No	No	NA	NA	NA										LdBPK_240450.1		LdBPK.24.2.000450			LINF_240009250																														0	0	0	0	0	0	0	0	0	1	0	1	0	0	1	0	0	0	0	0	0	0	0	0	0	0	0	0	0	0	0	0	0	0	0	0	0	0	0	0	0	0	0	0	3	41	NA
OG0014235	No	No	No	NA	NA	NA										LdBPK_271511.1	LdCL_270022100				LINF_270023000																														0	0	0	0	0	0	0	0	0	1	1	0	0	0	1	0	0	0	0	0	0	0	0	0	0	0	0	0	0	0	0	0	0	0	0	0	0	0	0	0	0	0	0	0	3	41	NA
OG0014236	No	No	No	NA	NA	NA										LdBPK_030820.1		LdLV9.31.2.207540_pseudogene, LdLV9.31.2.207580_pseudogene																																	0	0	0	0	0	0	0	0	0	1	0	2	0	0	0	0	0	0	0	0	0	0	0	0	0	0	0	0	0	0	0	0	0	0	0	0	0	0	0	0	0	0	0	0	3	42	NA
OG0014237	No	No	No	NA	NA	NA										LdBPK_310280.1	LdCL_310007900	LdBPK.31.2.000280_pseudogene																																	0	0	0	0	0	0	0	0	0	1	1	1	0	0	0	0	0	0	0	0	0	0	0	0	0	0	0	0	0	0	0	0	0	0	0	0	0	0	0	0	0	0	0	0	3	41	NA
OG0014238	No	No	No	NA	NA	NA										LdBPK_350660.1		LdBPK.35.2.000660_pseudogene			LINF_350011150																														0	0	0	0	0	0	0	0	0	1	0	1	0	0	1	0	0	0	0	0	0	0	0	0	0	0	0	0	0	0	0	0	0	0	0	0	0	0	0	0	0	0	0	0	3	41	NA
OG0014239	No	No	No	NA	NA	NA											LdCL_100011700, LdCL_100011900				LINF_100010150																														0	0	0	0	0	0	0	0	0	0	2	0	0	0	1	0	0	0	0	0	0	0	0	0	0	0	0	0	0	0	0	0	0	0	0	0	0	0	0	0	0	0	0	0	3	42	NA
OG0014240	No	No	No	NA	NA	NA											LdCL_140020900															LTRL590_140021900	LTULEM423_140019900																		0	0	0	0	0	0	0	0	0	0	1	0	0	0	0	0	0	0	0	0	0	0	0	0	0	1	1	0	0	0	0	0	0	0	0	0	0	0	0	0	0	0	0	0	3	41	NA
OG0014241	No	No	No	NA	NA	NA											LdCL_230019400, LdCL_230019500				LINF_230018700																														0	0	0	0	0	0	0	0	0	0	2	0	0	0	1	0	0	0	0	0	0	0	0	0	0	0	0	0	0	0	0	0	0	0	0	0	0	0	0	0	0	0	0	0	3	42	NA
OG0014242	No	No	No	NA	NA	NA											LdCL_290023000				LINF_290022900	LmjF.29.1605																													0	0	0	0	0	0	0	0	0	0	1	0	0	0	1	1	0	0	0	0	0	0	0	0	0	0	0	0	0	0	0	0	0	0	0	0	0	0	0	0	0	0	0	0	3	41	NA
OG0014243	No	No	No	NA	NA	NA											LdCL_310010400				LINF_310010100					LPAL13_310009500																									0	0	0	0	0	0	0	0	0	0	1	0	0	0	1	0	0	0	0	1	0	0	0	0	0	0	0	0	0	0	0	0	0	0	0	0	0	0	0	0	0	0	0	0	3	41	NA
OG0014244	No	No	No	NA	NA	NA													LENLEM3045_000034800, LENLEM3045_030005000, LENLEM3045_280038800																																0	0	0	0	0	0	0	0	0	0	0	0	3	0	0	0	0	0	0	0	0	0	0	0	0	0	0	0	0	0	0	0	0	0	0	0	0	0	0	0	0	0	0	0	3	43	NA
OG0014245	No	No	No	NA	NA	NA													LENLEM3045_040008300, LENLEM3045_040008700, LENLEM3045_040009400																																0	0	0	0	0	0	0	0	0	0	0	0	3	0	0	0	0	0	0	0	0	0	0	0	0	0	0	0	0	0	0	0	0	0	0	0	0	0	0	0	0	0	0	0	3	43	NA
OG0014246	No	No	No	NA	NA	NA													LENLEM3045_270010100, LENLEM3045_270010300											LMARLEM2494_270009400																					0	0	0	0	0	0	0	0	0	0	0	0	2	0	0	0	0	0	0	0	0	0	0	1	0	0	0	0	0	0	0	0	0	0	0	0	0	0	0	0	0	0	0	0	3	42	NA
OG0014247	No	No	No	NA	NA	NA													LENLEM3045_000013900, LENLEM3045_290006700, LENLEM3045_290014000																																0	0	0	0	0	0	0	0	0	0	0	0	3	0	0	0	0	0	0	0	0	0	0	0	0	0	0	0	0	0	0	0	0	0	0	0	0	0	0	0	0	0	0	0	3	43	NA
OG0014248	No	No	No	NA	NA	NA													LENLEM3045_290027500, LENLEM3045_290027700, LENLEM3045_290028300																																0	0	0	0	0	0	0	0	0	0	0	0	3	0	0	0	0	0	0	0	0	0	0	0	0	0	0	0	0	0	0	0	0	0	0	0	0	0	0	0	0	0	0	0	3	43	NA
OG0014249	No	No	No	NA	NA	NA													LENLEM3045_300039800				LMJLV39_300041700	LMJSD75_300040900																											0	0	0	0	0	0	0	0	0	0	0	0	1	0	0	0	1	1	0	0	0	0	0	0	0	0	0	0	0	0	0	0	0	0	0	0	0	0	0	0	0	0	0	0	3	41	NA
OG0014250	No	No	No	NA	NA	NA													LENLEM3045_330006500, LENLEM3045_330007800							LPAL13_190019600																									0	0	0	0	0	0	0	0	0	0	0	0	2	0	0	0	0	0	0	1	0	0	0	0	0	0	0	0	0	0	0	0	0	0	0	0	0	0	0	0	0	0	0	0	3	42	NA
OG0014251	No	No	No	NA	NA	NA													LENLEM3045_330038800, LENLEM3045_330039500, LENLEM3045_330040000																																0	0	0	0	0	0	0	0	0	0	0	0	3	0	0	0	0	0	0	0	0	0	0	0	0	0	0	0	0	0	0	0	0	0	0	0	0	0	0	0	0	0	0	0	3	43	NA
OG0014252	No	No	No	NA	NA	NA													LENLEM3045_350042300, LENLEM3045_350043200										Lsey_0648_0010																						0	0	0	0	0	0	0	0	0	0	0	0	2	0	0	0	0	0	0	0	0	0	1	0	0	0	0	0	0	0	0	0	0	0	0	0	0	0	0	0	0	0	0	0	3	42	NA
OG0014253	No	No	No	NA	NA	HAD-hyrolase-like													LENLEM3045_000013800									LpyrH10_29_0100							CCW65421.1																0	0	0	0	0	0	0	0	0	0	0	0	1	0	0	0	0	0	0	0	0	1	0	0	0	0	0	0	1	0	0	0	0	0	0	0	0	0	0	0	0	0	0	0	3	41	NA
OG0014254	No	No	No	NA	NA	NA														LGELEM452_060013400													LTULEM423_000019700, LTULEM423_060013700																		0	0	0	0	0	0	0	0	0	0	0	0	0	1	0	0	0	0	0	0	0	0	0	0	0	0	2	0	0	0	0	0	0	0	0	0	0	0	0	0	0	0	0	0	3	42	NA
OG0014255	No	No	No	NA	NA	NA														LGELEM452_070005100												LTRL590_070005100	LTULEM423_070005200																		0	0	0	0	0	0	0	0	0	0	0	0	0	1	0	0	0	0	0	0	0	0	0	0	0	1	1	0	0	0	0	0	0	0	0	0	0	0	0	0	0	0	0	0	3	41	NA
OG0014256	No	No	No	NA	NA	NA														LGELEM452_080005800												LTRL590_080005800	LTULEM423_080005800																		0	0	0	0	0	0	0	0	0	0	0	0	0	1	0	0	0	0	0	0	0	0	0	0	0	1	1	0	0	0	0	0	0	0	0	0	0	0	0	0	0	0	0	0	3	41	NA
OG0014257	No	No	No	NA	NA	NA														LGELEM452_090020600												LTRL590_090020500	LTULEM423_090019800																		0	0	0	0	0	0	0	0	0	0	0	0	0	1	0	0	0	0	0	0	0	0	0	0	0	1	1	0	0	0	0	0	0	0	0	0	0	0	0	0	0	0	0	0	3	41	NA
OG0014258	No	No	No	NA	NA	NA														LGELEM452_130005000			LMJLV39_130005000	LMJSD75_130005000																											0	0	0	0	0	0	0	0	0	0	0	0	0	1	0	0	1	1	0	0	0	0	0	0	0	0	0	0	0	0	0	0	0	0	0	0	0	0	0	0	0	0	0	0	3	41	NA
OG0014259	No	No	No	NA	NA	NA														LGELEM452_330039100			LMJLV39_330041000	LMJSD75_330040500																											0	0	0	0	0	0	0	0	0	0	0	0	0	1	0	0	1	1	0	0	0	0	0	0	0	0	0	0	0	0	0	0	0	0	0	0	0	0	0	0	0	0	0	0	3	41	NA
OG0014260	No	No	No	NA	NA	NA														LGELEM452_350007800			LMJLV39_350007800	LMJSD75_350007900																											0	0	0	0	0	0	0	0	0	0	0	0	0	1	0	0	1	1	0	0	0	0	0	0	0	0	0	0	0	0	0	0	0	0	0	0	0	0	0	0	0	0	0	0	3	41	NA
OG0014261	No	No	No	NA	NA	NA														LGELEM452_350014500												LTRL590_350014300	LTULEM423_350014600																		0	0	0	0	0	0	0	0	0	0	0	0	0	1	0	0	0	0	0	0	0	0	0	0	0	1	1	0	0	0	0	0	0	0	0	0	0	0	0	0	0	0	0	0	3	41	NA
OG0014262	No	No	No	NA	NA	NA																	LMJLV39_030005500	LMJSD75_030005500									LTULEM423_030005500																		0	0	0	0	0	0	0	0	0	0	0	0	0	0	0	0	1	1	0	0	0	0	0	0	0	0	1	0	0	0	0	0	0	0	0	0	0	0	0	0	0	0	0	0	3	41	NA
OG0014263	No	No	No	NA	NA	NA																	LMJLV39_060014300	LMJSD75_060014200									LTULEM423_000019600																		0	0	0	0	0	0	0	0	0	0	0	0	0	0	0	0	1	1	0	0	0	0	0	0	0	0	1	0	0	0	0	0	0	0	0	0	0	0	0	0	0	0	0	0	3	41	NA
OG0014264	No	No	No	NA	NA	NA																	LMJLV39_070005000	LMJSD75_070005000									LTULEM423_070005000																		0	0	0	0	0	0	0	0	0	0	0	0	0	0	0	0	1	1	0	0	0	0	0	0	0	0	1	0	0	0	0	0	0	0	0	0	0	0	0	0	0	0	0	0	3	41	NA
OG0014265	No	No	No	Family DNA helicase	ATP binding	Helicase																	LMJLV39_100010600	LMJSD75_100010700								LTRL590_100005200																			0	0	0	0	0	0	0	0	0	0	0	0	0	0	0	0	1	1	0	0	0	0	0	0	0	1	0	0	0	0	0	0	0	0	0	0	0	0	0	0	0	0	0	0	3	41	NA
OG0014266	No	No	No	NA	NA	NA																	LMJLV39_120005000					LpyrH10_23_1420	Lsey_0135_0010																						0	0	0	0	0	0	0	0	0	0	0	0	0	0	0	0	1	0	0	0	0	1	1	0	0	0	0	0	0	0	0	0	0	0	0	0	0	0	0	0	0	0	0	0	3	41	NA
OG0014267	No	No	No	NA	NA	NA																	LMJLV39_210006600	LMJSD75_210006600								LTRL590_210006800																			0	0	0	0	0	0	0	0	0	0	0	0	0	0	0	0	1	1	0	0	0	0	0	0	0	1	0	0	0	0	0	0	0	0	0	0	0	0	0	0	0	0	0	0	3	41	NA
OG0014268	No	No	No	Domain Ribosomal protein L6, alpha-beta domain	structural constituent of ribosome	Ribosomal protein L6																	LMJLV39_210018300										LTULEM423_210017900															TRSC58_00683			0	0	0	0	0	0	0	0	0	0	0	0	0	0	0	0	1	0	0	0	0	0	0	0	0	0	1	0	0	0	0	0	0	0	0	0	0	0	0	0	0	1	0	0	3	41	NA
OG0014269	No	No	No	NA	NA	NA																	LMJLV39_230017100	LMJSD75_230017400									LTULEM423_230017000																		0	0	0	0	0	0	0	0	0	0	0	0	0	0	0	0	1	1	0	0	0	0	0	0	0	0	1	0	0	0	0	0	0	0	0	0	0	0	0	0	0	0	0	0	3	41	NA
OG0014270	No	No	No	NA	NA	NA																	LMJLV39_230027600	LMJSD75_230028300									LTULEM423_240005000																		0	0	0	0	0	0	0	0	0	0	0	0	0	0	0	0	1	1	0	0	0	0	0	0	0	0	1	0	0	0	0	0	0	0	0	0	0	0	0	0	0	0	0	0	3	41	NA
OG0014271	No	No	No	NA	NA	NA																	LMJLV39_290035000	LMJSD75_290035300									LTULEM423_220012200																		0	0	0	0	0	0	0	0	0	0	0	0	0	0	0	0	1	1	0	0	0	0	0	0	0	0	1	0	0	0	0	0	0	0	0	0	0	0	0	0	0	0	0	0	3	41	NA
OG0014272	No	No	No	NA	NA	NA																	LMJLV39_300039600	LMJSD75_300038800									LTULEM423_300037700																		0	0	0	0	0	0	0	0	0	0	0	0	0	0	0	0	1	1	0	0	0	0	0	0	0	0	1	0	0	0	0	0	0	0	0	0	0	0	0	0	0	0	0	0	3	41	NA
OG0014273	No	No	No	NA	NA	NA																	LMJLV39_310016400	LMJSD75_310016000		LPAL13_190013600																									0	0	0	0	0	0	0	0	0	0	0	0	0	0	0	0	1	1	0	1	0	0	0	0	0	0	0	0	0	0	0	0	0	0	0	0	0	0	0	0	0	0	0	0	3	41	NA
OG0014274	No	No	No	NA	NA	NA																	LMJLV39_310022300	LMJSD75_310021600								LTRL590_310023200																			0	0	0	0	0	0	0	0	0	0	0	0	0	0	0	0	1	1	0	0	0	0	0	0	0	1	0	0	0	0	0	0	0	0	0	0	0	0	0	0	0	0	0	0	3	41	NA
OG0014275	No	No	No	NA	NA	NA																	LMJLV39_310031100	LMJSD75_310031100								LTRL590_000010400																			0	0	0	0	0	0	0	0	0	0	0	0	0	0	0	0	1	1	0	0	0	0	0	0	0	1	0	0	0	0	0	0	0	0	0	0	0	0	0	0	0	0	0	0	3	41	NA
OG0014276	No	No	No	NA	NA	NA																	LMJLV39_350051000	LMJSD75_350050400									LTULEM423_350049900																		0	0	0	0	0	0	0	0	0	0	0	0	0	0	0	0	1	1	0	0	0	0	0	0	0	0	1	0	0	0	0	0	0	0	0	0	0	0	0	0	0	0	0	0	3	41	NA
OG0014277	No	No	No	NA	NA	NA																	LMJLV39_000016900						Lsey_0554_0010			LTRL590_160016300																			0	0	0	0	0	0	0	0	0	0	0	0	0	0	0	0	1	0	0	0	0	0	1	0	0	1	0	0	0	0	0	0	0	0	0	0	0	0	0	0	0	0	0	0	3	41	NA
OG0014278	No	No	No	Family Protein of unknown function DUF1861	NA	Protein of unknown function (DUF1861)																				LPAL13_000049200, LPAL13_100019600					LtaP10.1690																				0	0	0	0	0	0	0	0	0	0	0	0	0	0	0	0	0	0	0	2	0	0	0	0	1	0	0	0	0	0	0	0	0	0	0	0	0	0	0	0	0	0	0	0	3	42	NA
OG0014279	No	No	No	NA	NA	NA																						LpyrH10_02_0630								Tb427_110155600	Tb927.11.13785														0	0	0	0	0	0	0	0	0	0	0	0	0	0	0	0	0	0	0	0	0	1	0	0	0	0	0	0	0	1	1	0	0	0	0	0	0	0	0	0	0	0	0	0	3	41	NA
OG0014280	No	No	No	Domain Zinc finger, CCHC-type	zinc ion binding	Zinc knuckle																						LpyrH10_04_2010, LpyrH10_05_0610, LpyrH10_23_0840																							0	0	0	0	0	0	0	0	0	0	0	0	0	0	0	0	0	0	0	0	0	3	0	0	0	0	0	0	0	0	0	0	0	0	0	0	0	0	0	0	0	0	0	0	3	43	NA
OG0014281	No	No	No	NA	NA	NA																						LpyrH10_05_1380, LpyrH10_16_1400, LpyrH10_27_0340																							0	0	0	0	0	0	0	0	0	0	0	0	0	0	0	0	0	0	0	0	0	3	0	0	0	0	0	0	0	0	0	0	0	0	0	0	0	0	0	0	0	0	0	0	3	43	NA
OG0014282	No	No	No	NA	NA	NA																						LpyrH10_05_1390, LpyrH10_16_1410, LpyrH10_27_0350																							0	0	0	0	0	0	0	0	0	0	0	0	0	0	0	0	0	0	0	0	0	3	0	0	0	0	0	0	0	0	0	0	0	0	0	0	0	0	0	0	0	0	0	0	3	43	NA
OG0014283	No	No	No	NA	NA	NA																						LpyrH10_08_1800, LpyrH10_12_0080, LpyrH10_54_0010																							0	0	0	0	0	0	0	0	0	0	0	0	0	0	0	0	0	0	0	0	0	3	0	0	0	0	0	0	0	0	0	0	0	0	0	0	0	0	0	0	0	0	0	0	3	43	NA
OG0014284	No	No	No	NA	NA	NA																						LpyrH10_10_1890, LpyrH10_16_1250, LpyrH10_20_1490																							0	0	0	0	0	0	0	0	0	0	0	0	0	0	0	0	0	0	0	0	0	3	0	0	0	0	0	0	0	0	0	0	0	0	0	0	0	0	0	0	0	0	0	0	3	43	NA
OG0014285	No	No	No	NA	NA	NA																						LpyrH10_12_0040, LpyrH10_12_0120, LpyrH10_47_0030																							0	0	0	0	0	0	0	0	0	0	0	0	0	0	0	0	0	0	0	0	0	3	0	0	0	0	0	0	0	0	0	0	0	0	0	0	0	0	0	0	0	0	0	0	3	43	NA
OG0014286	No	No	No	NA	NA	NA																						LpyrH10_14_1690			LtaP26.1860, LtaP26.1870																				0	0	0	0	0	0	0	0	0	0	0	0	0	0	0	0	0	0	0	0	0	1	0	0	2	0	0	0	0	0	0	0	0	0	0	0	0	0	0	0	0	0	0	0	3	42	NA
OG0014287	No	No	No	NA	NA	NA																						LpyrH10_16_0580, LpyrH10_16_0600, LpyrH10_16_0620																							0	0	0	0	0	0	0	0	0	0	0	0	0	0	0	0	0	0	0	0	0	3	0	0	0	0	0	0	0	0	0	0	0	0	0	0	0	0	0	0	0	0	0	0	3	43	NA
OG0014288	No	No	No	NA	NA	NA																						LpyrH10_16_1240, LpyrH10_22_0930, LpyrH10_24_1410																							0	0	0	0	0	0	0	0	0	0	0	0	0	0	0	0	0	0	0	0	0	3	0	0	0	0	0	0	0	0	0	0	0	0	0	0	0	0	0	0	0	0	0	0	3	43	NA
OG0014289	No	No	No	NA	NA	NA																						LpyrH10_22_0020, LpyrH10_24_1420, LpyrH10_44_0050																							0	0	0	0	0	0	0	0	0	0	0	0	0	0	0	0	0	0	0	0	0	3	0	0	0	0	0	0	0	0	0	0	0	0	0	0	0	0	0	0	0	0	0	0	3	43	NA
OG0014290	No	No	No	NA	NA	NA																						LpyrH10_28_0240	Lsey_0129_0030	LMARLEM2494_080013800																					0	0	0	0	0	0	0	0	0	0	0	0	0	0	0	0	0	0	0	0	0	1	1	1	0	0	0	0	0	0	0	0	0	0	0	0	0	0	0	0	0	0	0	0	3	41	NA
OG0014291	No	No	No	NA	NA	NA																							Lsey_0949_0010																		jg5692.t1, jg5705.t1				0	0	0	0	0	0	0	0	0	0	0	0	0	0	0	0	0	0	0	0	0	0	1	0	0	0	0	0	0	0	0	0	0	0	0	0	0	0	0	0	2	0	0	0	3	42	NA
OG0014292	No	No	No	NA	NA	NA																								LMARLEM2494_080014100, LMARLEM2494_190019200, LMARLEM2494_350060500																					0	0	0	0	0	0	0	0	0	0	0	0	0	0	0	0	0	0	0	0	0	0	0	3	0	0	0	0	0	0	0	0	0	0	0	0	0	0	0	0	0	0	0	0	3	43	NA
OG0014293	No	No	No	NA	NA	NA																								LMARLEM2494_280019000, LMARLEM2494_280021600, LMARLEM2494_280022000																					0	0	0	0	0	0	0	0	0	0	0	0	0	0	0	0	0	0	0	0	0	0	0	3	0	0	0	0	0	0	0	0	0	0	0	0	0	0	0	0	0	0	0	0	3	43	NA
OG0014294	No	No	No	NA	NA	NA																								LMARLEM2494_340034100, LMARLEM2494_340034600, LMARLEM2494_340035600																					0	0	0	0	0	0	0	0	0	0	0	0	0	0	0	0	0	0	0	0	0	0	0	3	0	0	0	0	0	0	0	0	0	0	0	0	0	0	0	0	0	0	0	0	3	43	NA
OG0014295	No	No	No	NA	NA	NA																									LtaP02.0640, LtaP05.0010, LtaPcontig05439-1																				0	0	0	0	0	0	0	0	0	0	0	0	0	0	0	0	0	0	0	0	0	0	0	0	3	0	0	0	0	0	0	0	0	0	0	0	0	0	0	0	0	0	0	0	3	43	NA
OG0014296	No	No	No	Family Peptidase M8, leishmanolysin	cell adhesion	Leishmanolysin																									LtaP10.0780, LtaP10.0790, LtaPcontig02918-1																				0	0	0	0	0	0	0	0	0	0	0	0	0	0	0	0	0	0	0	0	0	0	0	0	3	0	0	0	0	0	0	0	0	0	0	0	0	0	0	0	0	0	0	0	3	43	NA
OG0014297	No	No	No	NA	NA	NA																									LtaP11.0910, LtaP34.1240									TcBrA4_0122260											0	0	0	0	0	0	0	0	0	0	0	0	0	0	0	0	0	0	0	0	0	0	0	0	2	0	0	0	0	0	0	0	0	1	0	0	0	0	0	0	0	0	0	0	3	42	NA
OG0014298	No	No	No	NA	NA	NA																									LtaP20.1160, LtaP20.1200, LtaP26.1440																				0	0	0	0	0	0	0	0	0	0	0	0	0	0	0	0	0	0	0	0	0	0	0	0	3	0	0	0	0	0	0	0	0	0	0	0	0	0	0	0	0	0	0	0	3	43	NA
OG0014299	No	No	No	NA	NA	NA																									LtaP23.0740, LtaP30.2120, LtaP34.3440																				0	0	0	0	0	0	0	0	0	0	0	0	0	0	0	0	0	0	0	0	0	0	0	0	3	0	0	0	0	0	0	0	0	0	0	0	0	0	0	0	0	0	0	0	3	43	NA
OG0014300	No	No	No	NA	NA	NA																									LtaP27.2450				CCW65862.1		Tb927.11.18700														0	0	0	0	0	0	0	0	0	0	0	0	0	0	0	0	0	0	0	0	0	0	0	0	1	0	0	0	1	0	1	0	0	0	0	0	0	0	0	0	0	0	0	0	3	41	NA
OG0014301	No	No	No	NA	NA	NA																									LtaP29.1950, LtaPcontig03035-1, LtaPcontig04309-1																				0	0	0	0	0	0	0	0	0	0	0	0	0	0	0	0	0	0	0	0	0	0	0	0	3	0	0	0	0	0	0	0	0	0	0	0	0	0	0	0	0	0	0	0	3	43	NA
OG0014302	No	No	No	NA	NA	NA																									LtaP29.1960, LtaP31.3170																		Tth.2.2760		0	0	0	0	0	0	0	0	0	0	0	0	0	0	0	0	0	0	0	0	0	0	0	0	2	0	0	0	0	0	0	0	0	0	0	0	0	0	0	0	0	0	1	0	3	42	NA
OG0014303	No	No	No	Domain Calcineurin-like phosphoesterase domain, ApaH type	hydrolase activity	Calcineurin-like phosphoesterase																									LtaP34.0890, LtaP34.0900, LtaP34.0940																				0	0	0	0	0	0	0	0	0	0	0	0	0	0	0	0	0	0	0	0	0	0	0	0	3	0	0	0	0	0	0	0	0	0	0	0	0	0	0	0	0	0	0	0	3	43	NA
OG0014304	No	No	No	NA	NA	NA																									LtaPcontig00315-1, LtaPcontig03328-1, LtaPcontig211-1																				0	0	0	0	0	0	0	0	0	0	0	0	0	0	0	0	0	0	0	0	0	0	0	0	3	0	0	0	0	0	0	0	0	0	0	0	0	0	0	0	0	0	0	0	3	43	NA
OG0014305	No	No	No	NA	NA	NA																												PCON_0079280, PCON_0080860												DQ04_18641000					0	0	0	0	0	0	0	0	0	0	0	0	0	0	0	0	0	0	0	0	0	0	0	0	0	0	0	2	0	0	0	0	0	0	0	0	0	0	0	1	0	0	0	0	3	42	NA
OG0014306	No	No	No	NA	NA	NA																												PCON_0014080, PCON_0014090, PCON_0014100																	0	0	0	0	0	0	0	0	0	0	0	0	0	0	0	0	0	0	0	0	0	0	0	0	0	0	0	3	0	0	0	0	0	0	0	0	0	0	0	0	0	0	0	0	3	43	NA
OG0014307	No	No	No	NA	NA	NA																												PCON_0024470												DQ04_03021070			Tth.16.2800		0	0	0	0	0	0	0	0	0	0	0	0	0	0	0	0	0	0	0	0	0	0	0	0	0	0	0	1	0	0	0	0	0	0	0	0	0	0	0	1	0	0	1	0	3	41	NA
OG0014308	No	No	No	NA	NA	NA																												PCON_0061420													jg5143.t1		Tth.34.1820		0	0	0	0	0	0	0	0	0	0	0	0	0	0	0	0	0	0	0	0	0	0	0	0	0	0	0	1	0	0	0	0	0	0	0	0	0	0	0	0	1	0	1	0	3	41	NA
OG0014309	No	No	No	NA	NA	NA																													CCW63959.1, CCW64163.1, CCW65126.1																0	0	0	0	0	0	0	0	0	0	0	0	0	0	0	0	0	0	0	0	0	0	0	0	0	0	0	0	3	0	0	0	0	0	0	0	0	0	0	0	0	0	0	0	3	43	NA
OG0014310	No	No	No	NA	NA	NA																													CCW64867.1	Tb427_050016200	Tb927.5.1145														0	0	0	0	0	0	0	0	0	0	0	0	0	0	0	0	0	0	0	0	0	0	0	0	0	0	0	0	1	1	1	0	0	0	0	0	0	0	0	0	0	0	0	0	3	41	NA
OG0014311	No	No	No	NA	NA	NA																													CCW65402.1, CCW65403.1, CCW65855.1																0	0	0	0	0	0	0	0	0	0	0	0	0	0	0	0	0	0	0	0	0	0	0	0	0	0	0	0	3	0	0	0	0	0	0	0	0	0	0	0	0	0	0	0	3	43	NA
OG0014312	No	No	No	NA	NA	NA																													CCW65690.1													TRSC58_06902		TvY486_0027440	0	0	0	0	0	0	0	0	0	0	0	0	0	0	0	0	0	0	0	0	0	0	0	0	0	0	0	0	1	0	0	0	0	0	0	0	0	0	0	0	0	1	0	1	3	41	NA
OG0014313	No	No	No	NA	NA	NA																													CCW65860.1				TcIL3000.A.H_000397900	TcBrA4_0020470											0	0	0	0	0	0	0	0	0	0	0	0	0	0	0	0	0	0	0	0	0	0	0	0	0	0	0	0	1	0	0	0	1	1	0	0	0	0	0	0	0	0	0	0	3	41	NA
OG0014314	No	No	No	NA	NA	NA																													CCW65863.1										TevSTIB805.1.3670, TevSTIB805.3.3610						0	0	0	0	0	0	0	0	0	0	0	0	0	0	0	0	0	0	0	0	0	0	0	0	0	0	0	0	1	0	0	0	0	0	0	0	0	0	2	0	0	0	0	0	3	42	NA
OG0014315	No	No	No	NA	NA	NA																														Tb427_000174600_pseudogene, Tb427_000245500_pseudogene, Tb427_070005200_pseudogene															0	0	0	0	0	0	0	0	0	0	0	0	0	0	0	0	0	0	0	0	0	0	0	0	0	0	0	0	0	3	0	0	0	0	0	0	0	0	0	0	0	0	0	0	3	43	NA
OG0014316	No	No	No	NA	NA	NA																														Tb427_000175000	Tb927.1.5150								TevSTIB805.1.5050						0	0	0	0	0	0	0	0	0	0	0	0	0	0	0	0	0	0	0	0	0	0	0	0	0	0	0	0	0	1	1	0	0	0	0	0	0	0	1	0	0	0	0	0	3	41	NA
OG0014317	No	No	No	NA	NA	NA																														Tb427_000175100	Tb927.1.5160								TevSTIB805.1.5060						0	0	0	0	0	0	0	0	0	0	0	0	0	0	0	0	0	0	0	0	0	0	0	0	0	0	0	0	0	1	1	0	0	0	0	0	0	0	1	0	0	0	0	0	3	41	NA
OG0014318	No	No	No	NA	NA	NA																														Tb427_000175300	Tb927.1.5180								TevSTIB805.1.5080						0	0	0	0	0	0	0	0	0	0	0	0	0	0	0	0	0	0	0	0	0	0	0	0	0	0	0	0	0	1	1	0	0	0	0	0	0	0	1	0	0	0	0	0	3	41	NA
OG0014319	No	No	No	NA	NA	NA																														Tb427_000175600	Tb927.1.5260								TevSTIB805.1.5160						0	0	0	0	0	0	0	0	0	0	0	0	0	0	0	0	0	0	0	0	0	0	0	0	0	0	0	0	0	1	1	0	0	0	0	0	0	0	1	0	0	0	0	0	3	41	NA
OG0014320	No	No	No	Domain Trypanosome variant surface glycoprotein, A-type, N-terminal domain	evasion of host immune response	Trypanosome variant surface glycoprotein (A-type)																														Tb427_000176600, Tb427_000405400, Tb427_000852000															0	0	0	0	0	0	0	0	0	0	0	0	0	0	0	0	0	0	0	0	0	0	0	0	0	0	0	0	0	3	0	0	0	0	0	0	0	0	0	0	0	0	0	0	3	43	NA
OG0014321	No	No	No	Domain Trypanosome variant surface glycoprotein, C-terminal	NA	Trypanosome variant surface glycoprotein C-terminal domain																														Tb427_000176800_pseudogene	Tb09.v4.0021, Tb927.5.5520														0	0	0	0	0	0	0	0	0	0	0	0	0	0	0	0	0	0	0	0	0	0	0	0	0	0	0	0	0	1	2	0	0	0	0	0	0	0	0	0	0	0	0	0	3	42	NA
OG0014322	No	No	No	Domain Trypanosome variant surface glycoprotein, B-type, N-terminal domain	NA	Trypanosomal VSG domain																														Tb427_000161400, Tb427_000178200_pseudogene, Tb427_000468300_pseudogene															0	0	0	0	0	0	0	0	0	0	0	0	0	0	0	0	0	0	0	0	0	0	0	0	0	0	0	0	0	3	0	0	0	0	0	0	0	0	0	0	0	0	0	0	3	43	NA
OG0014323	No	No	No	NA	NA	NA																														Tb427_000181800, Tb427_000298000, Tb427_000490800															0	0	0	0	0	0	0	0	0	0	0	0	0	0	0	0	0	0	0	0	0	0	0	0	0	0	0	0	0	3	0	0	0	0	0	0	0	0	0	0	0	0	0	0	3	43	NA
OG0014324	No	No	No	NA	NA	NA																														Tb427_000098300_pseudogene, Tb427_000183800_pseudogene, Tb427_000465200_pseudogene															0	0	0	0	0	0	0	0	0	0	0	0	0	0	0	0	0	0	0	0	0	0	0	0	0	0	0	0	0	3	0	0	0	0	0	0	0	0	0	0	0	0	0	0	3	43	NA
OG0014325	No	No	No	Domain Trypanosome variant surface glycoprotein, B-type, N-terminal domain	NA	Trypanosomal VSG domain																														Tb427_000183900_pseudogene, Tb427_000465100, Tb427_000515300															0	0	0	0	0	0	0	0	0	0	0	0	0	0	0	0	0	0	0	0	0	0	0	0	0	0	0	0	0	3	0	0	0	0	0	0	0	0	0	0	0	0	0	0	3	43	NA
OG0014326	No	No	No	NA	NA	NA																														Tb427_000170200_pseudogene, Tb427_000184400_pseudogene, Tb427_000622300_pseudogene															0	0	0	0	0	0	0	0	0	0	0	0	0	0	0	0	0	0	0	0	0	0	0	0	0	0	0	0	0	3	0	0	0	0	0	0	0	0	0	0	0	0	0	0	3	43	NA
OG0014327	No	No	No	NA	NA	NA																														Tb427_000184800_pseudogene, Tb427_000427000, Tb427_000483100_pseudogene															0	0	0	0	0	0	0	0	0	0	0	0	0	0	0	0	0	0	0	0	0	0	0	0	0	0	0	0	0	3	0	0	0	0	0	0	0	0	0	0	0	0	0	0	3	43	NA
OG0014328	No	No	No	Domain Trypanosome variant surface glycoprotein, C-terminal	NA	Trypanosome variant surface glycoprotein C-terminal domain																														Tb427_000185300_pseudogene	Tb08.27P2.165, Tb10.v4.0174														0	0	0	0	0	0	0	0	0	0	0	0	0	0	0	0	0	0	0	0	0	0	0	0	0	0	0	0	0	1	2	0	0	0	0	0	0	0	0	0	0	0	0	0	3	42	NA
OG0014329	No	No	No	Domain Trypanosome variant surface glycoprotein, A-type, N-terminal domain	evasion of host immune response	Trypanosome variant surface glycoprotein (A-type)																														Tb427_000185600_pseudogene, Tb427_000321500_pseudogene	Tb10.v4.0171														0	0	0	0	0	0	0	0	0	0	0	0	0	0	0	0	0	0	0	0	0	0	0	0	0	0	0	0	0	2	1	0	0	0	0	0	0	0	0	0	0	0	0	0	3	42	NA
OG0014330	No	No	No	Domain Trypanosome variant surface glycoprotein, C-terminal	NA	Trypanosome variant surface glycoprotein C-terminal domain																														Tb427_000185700_pseudogene, Tb427_000321600_pseudogene	Tb10.v4.0170														0	0	0	0	0	0	0	0	0	0	0	0	0	0	0	0	0	0	0	0	0	0	0	0	0	0	0	0	0	2	1	0	0	0	0	0	0	0	0	0	0	0	0	0	3	42	NA
OG0014331	No	No	No	NA	NA	NA																														Tb427_000186300_pseudogene	Tb10.v4.0160, Tb927.11.20030														0	0	0	0	0	0	0	0	0	0	0	0	0	0	0	0	0	0	0	0	0	0	0	0	0	0	0	0	0	1	2	0	0	0	0	0	0	0	0	0	0	0	0	0	3	42	NA
OG0014332	No	No	No	Domain Trypanosome variant surface glycoprotein, B-type, N-terminal domain	NA	Trypanosomal VSG domain																														Tb427_000186800_pseudogene, Tb427_000313500, Tb427_000475300_pseudogene															0	0	0	0	0	0	0	0	0	0	0	0	0	0	0	0	0	0	0	0	0	0	0	0	0	0	0	0	0	3	0	0	0	0	0	0	0	0	0	0	0	0	0	0	3	43	NA
OG0014333	No	No	No	Domain Trypanosome variant surface glycoprotein, A-type, N-terminal domain	evasion of host immune response	Trypanosome variant surface glycoprotein (A-type)																														Tb427_000187900, Tb427_000553900	Tb927.9.16500														0	0	0	0	0	0	0	0	0	0	0	0	0	0	0	0	0	0	0	0	0	0	0	0	0	0	0	0	0	2	1	0	0	0	0	0	0	0	0	0	0	0	0	0	3	42	NA
OG0014334	No	No	No	NA	NA	NA																														Tb427_000188100, Tb427_000313600, Tb427_000857100															0	0	0	0	0	0	0	0	0	0	0	0	0	0	0	0	0	0	0	0	0	0	0	0	0	0	0	0	0	3	0	0	0	0	0	0	0	0	0	0	0	0	0	0	3	43	NA
OG0014335	No	No	No	Domain Trypanosome variant surface glycoprotein, C-terminal	NA	Trypanosome variant surface glycoprotein C-terminal domain																														Tb427_000189200_pseudogene, Tb427_000391100, Tb427_000423600															0	0	0	0	0	0	0	0	0	0	0	0	0	0	0	0	0	0	0	0	0	0	0	0	0	0	0	0	0	3	0	0	0	0	0	0	0	0	0	0	0	0	0	0	3	43	NA
OG0014336	No	No	No	NA	NA	NA																														Tb427_000189700_pseudogene, Tb427_000226400_pseudogene, Tb427_000226500_pseudogene															0	0	0	0	0	0	0	0	0	0	0	0	0	0	0	0	0	0	0	0	0	0	0	0	0	0	0	0	0	3	0	0	0	0	0	0	0	0	0	0	0	0	0	0	3	43	NA
OG0014337	No	No	No	Domain Trypanosome variant surface glycoprotein, A-type, N-terminal domain	evasion of host immune response	Trypanosome variant surface glycoprotein (A-type)																														Tb427_000189800, Tb427_000226600, Tb427_000384100															0	0	0	0	0	0	0	0	0	0	0	0	0	0	0	0	0	0	0	0	0	0	0	0	0	0	0	0	0	3	0	0	0	0	0	0	0	0	0	0	0	0	0	0	3	43	NA
OG0014338	No	No	No	NA	NA	NA																														Tb427_000190300_pseudogene	Tb11.1440, Tb11.1441														0	0	0	0	0	0	0	0	0	0	0	0	0	0	0	0	0	0	0	0	0	0	0	0	0	0	0	0	0	1	2	0	0	0	0	0	0	0	0	0	0	0	0	0	3	42	NA
OG0014339	No	No	No	Domain Trypanosome variant surface glycoprotein, A-type, N-terminal domain	evasion of host immune response	Trypanosome variant surface glycoprotein (A-type)																														Tb427_000190400, Tb427_000243100, Tb427_000472300															0	0	0	0	0	0	0	0	0	0	0	0	0	0	0	0	0	0	0	0	0	0	0	0	0	0	0	0	0	3	0	0	0	0	0	0	0	0	0	0	0	0	0	0	3	43	NA
OG0014340	No	No	No	Domain Trypanosome variant surface glycoprotein, B-type, N-terminal domain	NA	Trypanosomal VSG domain																														Tb427_000190600, Tb427_000472100	Tb10.v4.0055														0	0	0	0	0	0	0	0	0	0	0	0	0	0	0	0	0	0	0	0	0	0	0	0	0	0	0	0	0	2	1	0	0	0	0	0	0	0	0	0	0	0	0	0	3	42	NA
OG0014341	No	No	No	NA	NA	NA																														Tb427_000191200_pseudogene, Tb427_000328400_pseudogene	Tb09.v4.0130														0	0	0	0	0	0	0	0	0	0	0	0	0	0	0	0	0	0	0	0	0	0	0	0	0	0	0	0	0	2	1	0	0	0	0	0	0	0	0	0	0	0	0	0	3	42	NA
OG0014342	No	No	No	Domain Trypanosome variant surface glycoprotein, B-type, N-terminal domain	NA	Trypanosomal VSG domain																														Tb427_000133400_pseudogene, Tb427_000191700, Tb427_000513100															0	0	0	0	0	0	0	0	0	0	0	0	0	0	0	0	0	0	0	0	0	0	0	0	0	0	0	0	0	3	0	0	0	0	0	0	0	0	0	0	0	0	0	0	3	43	NA
OG0014343	No	No	No	NA	NA	NA																														Tb427_000192100	Tb927.3.230								TevSTIB805.3.170						0	0	0	0	0	0	0	0	0	0	0	0	0	0	0	0	0	0	0	0	0	0	0	0	0	0	0	0	0	1	1	0	0	0	0	0	0	0	1	0	0	0	0	0	3	41	NA
OG0014344	No	No	No	NA	NA	NA																														Tb427_000044500_pseudogene, Tb427_000193900_pseudogene, Tb427_000340900_pseudogene															0	0	0	0	0	0	0	0	0	0	0	0	0	0	0	0	0	0	0	0	0	0	0	0	0	0	0	0	0	3	0	0	0	0	0	0	0	0	0	0	0	0	0	0	3	43	NA
OG0014345	No	No	No	NA	NA	NA																														Tb427_000199400_pseudogene, Tb427_000406300_pseudogene, Tb427_000461900_pseudogene															0	0	0	0	0	0	0	0	0	0	0	0	0	0	0	0	0	0	0	0	0	0	0	0	0	0	0	0	0	3	0	0	0	0	0	0	0	0	0	0	0	0	0	0	3	43	NA
OG0014346	No	No	No	NA	NA	NA																														Tb427_000202200	Tb10.v4.0137, Tb927.11.17200														0	0	0	0	0	0	0	0	0	0	0	0	0	0	0	0	0	0	0	0	0	0	0	0	0	0	0	0	0	1	2	0	0	0	0	0	0	0	0	0	0	0	0	0	3	42	NA
OG0014347	No	No	No	Domain Trypanosome variant surface glycoprotein, C-terminal	NA	Trypanosome variant surface glycoprotein C-terminal domain																														Tb427_000207000	Tb11.0230, Tb927.11.19130														0	0	0	0	0	0	0	0	0	0	0	0	0	0	0	0	0	0	0	0	0	0	0	0	0	0	0	0	0	1	2	0	0	0	0	0	0	0	0	0	0	0	0	0	3	42	NA
OG0014348	No	No	No	Domain Trypanosome variant surface glycoprotein, C-terminal	evasion of host immune response	Trypanosome variant surface glycoprotein C-terminal domain																														Tb427_000212900, Tb427_000369100, Tb427_000412400															0	0	0	0	0	0	0	0	0	0	0	0	0	0	0	0	0	0	0	0	0	0	0	0	0	0	0	0	0	3	0	0	0	0	0	0	0	0	0	0	0	0	0	0	3	43	NA
OG0014349	No	No	No	Domain Trypanosome variant surface glycoprotein, A-type, N-terminal domain	evasion of host immune response	Trypanosome variant surface glycoprotein (A-type)																														Tb427_000216200, Tb427_000267100, Tb427_000517400															0	0	0	0	0	0	0	0	0	0	0	0	0	0	0	0	0	0	0	0	0	0	0	0	0	0	0	0	0	3	0	0	0	0	0	0	0	0	0	0	0	0	0	0	3	43	NA
OG0014350	No	No	No	Domain Trypanosome variant surface glycoprotein, B-type, N-terminal domain	NA	Trypanosomal VSG domain																														Tb427_000138100_pseudogene, Tb427_000216900, Tb427_000237200_pseudogene															0	0	0	0	0	0	0	0	0	0	0	0	0	0	0	0	0	0	0	0	0	0	0	0	0	0	0	0	0	3	0	0	0	0	0	0	0	0	0	0	0	0	0	0	3	43	NA
OG0014351	No	No	No	Domain Trypanosome variant surface glycoprotein, A-type, N-terminal domain	evasion of host immune response	Trypanosome variant surface glycoprotein C-terminal domain																														Tb427_000218400_pseudogene	Tb927.6.5550								TevSTIB805.6.5720						0	0	0	0	0	0	0	0	0	0	0	0	0	0	0	0	0	0	0	0	0	0	0	0	0	0	0	0	0	1	1	0	0	0	0	0	0	0	1	0	0	0	0	0	3	41	NA
OG0014352	No	No	No	NA	NA	NA																														Tb427_000219500_pseudogene, Tb427_000337200_pseudogene	Tb927.3.330														0	0	0	0	0	0	0	0	0	0	0	0	0	0	0	0	0	0	0	0	0	0	0	0	0	0	0	0	0	2	1	0	0	0	0	0	0	0	0	0	0	0	0	0	3	42	NA
OG0014353	No	No	No	Domain Trypanosome variant surface glycoprotein, B-type, N-terminal domain	NA	Trypanosomal VSG domain																														Tb427_000220300	Tb927.11.20160								TevSTIB805.11_02.280						0	0	0	0	0	0	0	0	0	0	0	0	0	0	0	0	0	0	0	0	0	0	0	0	0	0	0	0	0	1	1	0	0	0	0	0	0	0	1	0	0	0	0	0	3	41	NA
OG0014354	No	No	No	NA	NA	NA																														Tb427_000221600_pseudogene, Tb427_000478600_pseudogene, Tb427_000685600_pseudogene															0	0	0	0	0	0	0	0	0	0	0	0	0	0	0	0	0	0	0	0	0	0	0	0	0	0	0	0	0	3	0	0	0	0	0	0	0	0	0	0	0	0	0	0	3	43	NA
OG0014355	No	No	No	NA	NA	NA																														Tb427_000223700_pseudogene, Tb427_000385800_pseudogene, Tb427_000732000_pseudogene															0	0	0	0	0	0	0	0	0	0	0	0	0	0	0	0	0	0	0	0	0	0	0	0	0	0	0	0	0	3	0	0	0	0	0	0	0	0	0	0	0	0	0	0	3	43	NA
OG0014356	No	No	No	NA	NA	NA																														Tb427_000225600_pseudogene, Tb427_000292500_pseudogene, Tb427_000383700_pseudogene															0	0	0	0	0	0	0	0	0	0	0	0	0	0	0	0	0	0	0	0	0	0	0	0	0	0	0	0	0	3	0	0	0	0	0	0	0	0	0	0	0	0	0	0	3	43	NA
OG0014357	No	No	No	Domain Trypanosome variant surface glycoprotein, C-terminal	NA	Trypanosome variant surface glycoprotein C-terminal domain																														Tb427_000225800, Tb427_000326000, Tb427_000854000															0	0	0	0	0	0	0	0	0	0	0	0	0	0	0	0	0	0	0	0	0	0	0	0	0	0	0	0	0	3	0	0	0	0	0	0	0	0	0	0	0	0	0	0	3	43	NA
OG0014358	No	No	No	NA	NA	NA																														Tb427_000147300_pseudogene, Tb427_000226200_pseudogene, Tb427_000383900_pseudogene															0	0	0	0	0	0	0	0	0	0	0	0	0	0	0	0	0	0	0	0	0	0	0	0	0	0	0	0	0	3	0	0	0	0	0	0	0	0	0	0	0	0	0	0	3	43	NA
OG0014359	No	No	No	NA	NA	NA																														Tb427_000226300_pseudogene, Tb427_000384000_pseudogene, Tb427_000633000_pseudogene															0	0	0	0	0	0	0	0	0	0	0	0	0	0	0	0	0	0	0	0	0	0	0	0	0	0	0	0	0	3	0	0	0	0	0	0	0	0	0	0	0	0	0	0	3	43	NA
OG0014360	No	No	No	Domain Trypanosome variant surface glycoprotein, B-type, N-terminal domain	NA	Trypanosomal VSG domain																														Tb427_000040900_pseudogene, Tb427_000226800	Tb08.27P2.140														0	0	0	0	0	0	0	0	0	0	0	0	0	0	0	0	0	0	0	0	0	0	0	0	0	0	0	0	0	2	1	0	0	0	0	0	0	0	0	0	0	0	0	0	3	42	NA
OG0014361	No	No	No	NA	NA	NA																														Tb427_000227800, Tb427_000356900, Tb427_000377900_pseudogene															0	0	0	0	0	0	0	0	0	0	0	0	0	0	0	0	0	0	0	0	0	0	0	0	0	0	0	0	0	3	0	0	0	0	0	0	0	0	0	0	0	0	0	0	3	43	NA
OG0014362	No	No	No	NA	NA	NA																														Tb427_000228400, Tb427_000474800, Tb427_000548600															0	0	0	0	0	0	0	0	0	0	0	0	0	0	0	0	0	0	0	0	0	0	0	0	0	0	0	0	0	3	0	0	0	0	0	0	0	0	0	0	0	0	0	0	3	43	NA
OG0014363	No	No	No	NA	NA	NA																														Tb427_000228700_pseudogene, Tb427_000343900									TevSTIB805.11_02.660						0	0	0	0	0	0	0	0	0	0	0	0	0	0	0	0	0	0	0	0	0	0	0	0	0	0	0	0	0	2	0	0	0	0	0	0	0	0	1	0	0	0	0	0	3	42	NA
OG0014364	No	No	No	NA	NA	NA																														Tb427_000059200_pseudogene, Tb427_000228800_pseudogene, Tb427_000344000_pseudogene															0	0	0	0	0	0	0	0	0	0	0	0	0	0	0	0	0	0	0	0	0	0	0	0	0	0	0	0	0	3	0	0	0	0	0	0	0	0	0	0	0	0	0	0	3	43	NA
OG0014365	No	No	No	NA	NA	NA																														Tb427_000059000, Tb427_000229000, Tb427_000855400															0	0	0	0	0	0	0	0	0	0	0	0	0	0	0	0	0	0	0	0	0	0	0	0	0	0	0	0	0	3	0	0	0	0	0	0	0	0	0	0	0	0	0	0	3	43	NA
OG0014366	No	No	No	NA	NA	NA																														Tb427_000058800_pseudogene, Tb427_000139100_pseudogene, Tb427_000229200_pseudogene															0	0	0	0	0	0	0	0	0	0	0	0	0	0	0	0	0	0	0	0	0	0	0	0	0	0	0	0	0	3	0	0	0	0	0	0	0	0	0	0	0	0	0	0	3	43	NA
OG0014367	No	No	No	Domain Trypanosome variant surface glycoprotein, A-type, N-terminal domain	evasion of host immune response	Trypanosome variant surface glycoprotein (A-type)																														Tb427_000230000, Tb427_000483600, Tb427_000542500															0	0	0	0	0	0	0	0	0	0	0	0	0	0	0	0	0	0	0	0	0	0	0	0	0	0	0	0	0	3	0	0	0	0	0	0	0	0	0	0	0	0	0	0	3	43	NA
OG0014368	No	No	No	Domain Trypanosome variant surface glycoprotein, A-type, N-terminal domain	evasion of host immune response	Trypanosome variant surface glycoprotein (A-type)																														Tb427_000230300_pseudogene, Tb427_000265100	Tb08.27P2.370														0	0	0	0	0	0	0	0	0	0	0	0	0	0	0	0	0	0	0	0	0	0	0	0	0	0	0	0	0	2	1	0	0	0	0	0	0	0	0	0	0	0	0	0	3	42	NA
OG0014369	No	No	No	Domain Trypanosome variant surface glycoprotein, A-type, N-terminal domain	evasion of host immune response	Trypanosome variant surface glycoprotein (A-type)																														Tb427_000230800	Tb09.v4.0040, Tb927.5.5510														0	0	0	0	0	0	0	0	0	0	0	0	0	0	0	0	0	0	0	0	0	0	0	0	0	0	0	0	0	1	2	0	0	0	0	0	0	0	0	0	0	0	0	0	3	42	NA
OG0014370	No	No	No	NA	NA	NA																														Tb427_000032700_pseudogene, Tb427_000091400_pseudogene, Tb427_000231300_pseudogene															0	0	0	0	0	0	0	0	0	0	0	0	0	0	0	0	0	0	0	0	0	0	0	0	0	0	0	0	0	3	0	0	0	0	0	0	0	0	0	0	0	0	0	0	3	43	NA
OG0014371	No	No	No	NA	NA	NA																														Tb427_000071600_pseudogene, Tb427_000231900_pseudogene, Tb427_000253000_pseudogene															0	0	0	0	0	0	0	0	0	0	0	0	0	0	0	0	0	0	0	0	0	0	0	0	0	0	0	0	0	3	0	0	0	0	0	0	0	0	0	0	0	0	0	0	3	43	NA
OG0014372	No	No	No	Domain Trypanosome variant surface glycoprotein, B-type, N-terminal domain	NA	Trypanosomal VSG domain																														Tb427_000232700, Tb427_000365700_pseudogene, Tb427_000382200_pseudogene															0	0	0	0	0	0	0	0	0	0	0	0	0	0	0	0	0	0	0	0	0	0	0	0	0	0	0	0	0	3	0	0	0	0	0	0	0	0	0	0	0	0	0	0	3	43	NA
OG0014373	No	No	No	Domain Trypanosome variant surface glycoprotein, C-terminal	NA	Trypanosome variant surface glycoprotein C-terminal domain																														Tb427_000232800_pseudogene, Tb427_000858700	Tb09.v4.0089														0	0	0	0	0	0	0	0	0	0	0	0	0	0	0	0	0	0	0	0	0	0	0	0	0	0	0	0	0	2	1	0	0	0	0	0	0	0	0	0	0	0	0	0	3	42	NA
OG0014374	No	No	No	NA	NA	NA																														Tb427_000079900, Tb427_000233700, Tb427_000589500															0	0	0	0	0	0	0	0	0	0	0	0	0	0	0	0	0	0	0	0	0	0	0	0	0	0	0	0	0	3	0	0	0	0	0	0	0	0	0	0	0	0	0	0	3	43	NA
OG0014375	No	No	No	NA	NA	NA																														Tb427_000079800_pseudogene, Tb427_000234000, Tb427_000301100															0	0	0	0	0	0	0	0	0	0	0	0	0	0	0	0	0	0	0	0	0	0	0	0	0	0	0	0	0	3	0	0	0	0	0	0	0	0	0	0	0	0	0	0	3	43	NA
OG0014376	No	No	No	Domain Trypanosome variant surface glycoprotein, B-type, N-terminal domain	NA	Trypanosomal VSG domain																														Tb427_000234400_pseudogene, Tb427_000588200_pseudogene, Tb427_000849000															0	0	0	0	0	0	0	0	0	0	0	0	0	0	0	0	0	0	0	0	0	0	0	0	0	0	0	0	0	3	0	0	0	0	0	0	0	0	0	0	0	0	0	0	3	43	NA
OG0014377	No	No	No	NA	NA	NA																														Tb427_000234600_pseudogene, Tb427_000442000_pseudogene, Tb427_000589000_pseudogene															0	0	0	0	0	0	0	0	0	0	0	0	0	0	0	0	0	0	0	0	0	0	0	0	0	0	0	0	0	3	0	0	0	0	0	0	0	0	0	0	0	0	0	0	3	43	NA
OG0014378	No	No	No	Domain Trypanosome variant surface glycoprotein, C-terminal	NA	Trypanosome variant surface glycoprotein C-terminal domain																														Tb427_000086200, Tb427_000095600, Tb427_000235400_pseudogene															0	0	0	0	0	0	0	0	0	0	0	0	0	0	0	0	0	0	0	0	0	0	0	0	0	0	0	0	0	3	0	0	0	0	0	0	0	0	0	0	0	0	0	0	3	43	NA
OG0014379	No	No	No	Domain Trypanosome variant surface glycoprotein, B-type, N-terminal domain	NA	Trypanosomal VSG domain																														Tb427_000236300, Tb427_000460200, Tb427_000526900_pseudogene															0	0	0	0	0	0	0	0	0	0	0	0	0	0	0	0	0	0	0	0	0	0	0	0	0	0	0	0	0	3	0	0	0	0	0	0	0	0	0	0	0	0	0	0	3	43	NA
OG0014380	No	No	No	NA	NA	NA																														Tb427_000237100_pseudogene, Tb427_000291900_pseudogene, Tb427_000394800_pseudogene															0	0	0	0	0	0	0	0	0	0	0	0	0	0	0	0	0	0	0	0	0	0	0	0	0	0	0	0	0	3	0	0	0	0	0	0	0	0	0	0	0	0	0	0	3	43	NA
OG0014381	No	No	No	Domain Trypanosome variant surface glycoprotein, B-type, N-terminal domain	NA	Trypanosomal VSG domain																														Tb427_000238400, Tb427_000239000, Tb427_000239600															0	0	0	0	0	0	0	0	0	0	0	0	0	0	0	0	0	0	0	0	0	0	0	0	0	0	0	0	0	3	0	0	0	0	0	0	0	0	0	0	0	0	0	0	3	43	NA
OG0014382	No	No	No	Domain Trypanosome variant surface glycoprotein, A-type, N-terminal domain	evasion of host immune response	Trypanosome variant surface glycoprotein (A-type)																														Tb427_000240600	Tb11.1620, Tb927.11.17100														0	0	0	0	0	0	0	0	0	0	0	0	0	0	0	0	0	0	0	0	0	0	0	0	0	0	0	0	0	1	2	0	0	0	0	0	0	0	0	0	0	0	0	0	3	42	NA
OG0014383	No	No	No	NA	NA	NA																														Tb427_000039800_pseudogene, Tb427_000242200_pseudogene	Tb927.4.5620														0	0	0	0	0	0	0	0	0	0	0	0	0	0	0	0	0	0	0	0	0	0	0	0	0	0	0	0	0	2	1	0	0	0	0	0	0	0	0	0	0	0	0	0	3	42	NA
OG0014384	No	No	No	Domain Trypanosome variant surface glycoprotein, C-terminal	NA	Trypanosome variant surface glycoprotein C-terminal domain																														Tb427_000039900_pseudogene, Tb427_000242300_pseudogene	Tb927.4.5630														0	0	0	0	0	0	0	0	0	0	0	0	0	0	0	0	0	0	0	0	0	0	0	0	0	0	0	0	0	2	1	0	0	0	0	0	0	0	0	0	0	0	0	0	3	42	NA
OG0014385	No	No	No	NA	NA	NA																														Tb427_000245100, Tb427_000858900, Tb427_000859000															0	0	0	0	0	0	0	0	0	0	0	0	0	0	0	0	0	0	0	0	0	0	0	0	0	0	0	0	0	3	0	0	0	0	0	0	0	0	0	0	0	0	0	0	3	43	NA
OG0014386	No	No	No	NA	NA	NA																														Tb427_000122000_pseudogene, Tb427_000246600_pseudogene, Tb427_000604600_pseudogene															0	0	0	0	0	0	0	0	0	0	0	0	0	0	0	0	0	0	0	0	0	0	0	0	0	0	0	0	0	3	0	0	0	0	0	0	0	0	0	0	0	0	0	0	3	43	NA
OG0014387	No	No	No	Domain Trypanosome variant surface glycoprotein, A-type, N-terminal domain	evasion of host immune response	Trypanosome variant surface glycoprotein (A-type)																														Tb427_000246800, Tb427_000427700, Tb427_000610200_pseudogene															0	0	0	0	0	0	0	0	0	0	0	0	0	0	0	0	0	0	0	0	0	0	0	0	0	0	0	0	0	3	0	0	0	0	0	0	0	0	0	0	0	0	0	0	3	43	NA
OG0014388	No	No	No	NA	NA	NA																														Tb427_000103300_pseudogene, Tb427_000248300_pseudogene, Tb427_000397200															0	0	0	0	0	0	0	0	0	0	0	0	0	0	0	0	0	0	0	0	0	0	0	0	0	0	0	0	0	3	0	0	0	0	0	0	0	0	0	0	0	0	0	0	3	43	NA
OG0014389	No	No	No	NA	NA	NA																														Tb427_000042400, Tb427_000251200_pseudogene, Tb427_000618500															0	0	0	0	0	0	0	0	0	0	0	0	0	0	0	0	0	0	0	0	0	0	0	0	0	0	0	0	0	3	0	0	0	0	0	0	0	0	0	0	0	0	0	0	3	43	NA
OG0014390	No	No	No	Domain Trypanosome variant surface glycoprotein, A-type, N-terminal domain	evasion of host immune response	Trypanosome variant surface glycoprotein (A-type)																														Tb427_000251300_pseudogene, Tb427_000257000, Tb427_000849100															0	0	0	0	0	0	0	0	0	0	0	0	0	0	0	0	0	0	0	0	0	0	0	0	0	0	0	0	0	3	0	0	0	0	0	0	0	0	0	0	0	0	0	0	3	43	NA
OG0014391	No	No	No	Domain Trypanosome variant surface glycoprotein, C-terminal	NA	Trypanosome variant surface glycoprotein C-terminal domain																														Tb427_000251800_pseudogene	Tb11.0950, Tb927.11.18930														0	0	0	0	0	0	0	0	0	0	0	0	0	0	0	0	0	0	0	0	0	0	0	0	0	0	0	0	0	1	2	0	0	0	0	0	0	0	0	0	0	0	0	0	3	42	NA
OG0014392	No	No	No	Domain Ribonuclease H domain	RNA-DNA hybrid ribonuclease activity	RNase H																														Tb427_000105400, Tb427_000255200, Tb427_000591000															0	0	0	0	0	0	0	0	0	0	0	0	0	0	0	0	0	0	0	0	0	0	0	0	0	0	0	0	0	3	0	0	0	0	0	0	0	0	0	0	0	0	0	0	3	43	NA
OG0014393	No	No	No	NA	NA	NA																														Tb427_000258400	Tb927.3.5770								TevSTIB805.3.6050						0	0	0	0	0	0	0	0	0	0	0	0	0	0	0	0	0	0	0	0	0	0	0	0	0	0	0	0	0	1	1	0	0	0	0	0	0	0	1	0	0	0	0	0	3	41	NA
OG0014394	No	No	No	Domain Trypanosome variant surface glycoprotein, C-terminal	NA	Trypanosome variant surface glycoprotein C-terminal domain																														Tb427_000260400_pseudogene	Tb927.1.5330								TevSTIB805.1.5250						0	0	0	0	0	0	0	0	0	0	0	0	0	0	0	0	0	0	0	0	0	0	0	0	0	0	0	0	0	1	1	0	0	0	0	0	0	0	1	0	0	0	0	0	3	41	NA
OG0014395	No	No	No	NA	NA	NA																														Tb427_000037400_pseudogene, Tb427_000132800, Tb427_000261000															0	0	0	0	0	0	0	0	0	0	0	0	0	0	0	0	0	0	0	0	0	0	0	0	0	0	0	0	0	3	0	0	0	0	0	0	0	0	0	0	0	0	0	0	3	43	NA
OG0014396	No	No	No	Domain Trypanosome variant surface glycoprotein, A-type, N-terminal domain	evasion of host immune response	Trypanosome variant surface glycoprotein (A-type)																														Tb427_000261100_pseudogene, Tb427_000266700_pseudogene	Tb927.6.5290														0	0	0	0	0	0	0	0	0	0	0	0	0	0	0	0	0	0	0	0	0	0	0	0	0	0	0	0	0	2	1	0	0	0	0	0	0	0	0	0	0	0	0	0	3	42	NA
OG0014397	No	No	No	Domain Trypanosome variant surface glycoprotein, B-type, N-terminal domain	NA	Trypanosomal VSG domain																														Tb427_000261900	Tb11.v5.0981, Tb927.6.5470														0	0	0	0	0	0	0	0	0	0	0	0	0	0	0	0	0	0	0	0	0	0	0	0	0	0	0	0	0	1	2	0	0	0	0	0	0	0	0	0	0	0	0	0	3	42	NA
OG0014398	No	No	No	NA	NA	NA																														Tb427_000061100, Tb427_000263000, Tb427_000467100															0	0	0	0	0	0	0	0	0	0	0	0	0	0	0	0	0	0	0	0	0	0	0	0	0	0	0	0	0	3	0	0	0	0	0	0	0	0	0	0	0	0	0	0	3	43	NA
OG0014399	No	No	No	Domain Trypanosome variant surface glycoprotein, B-type, N-terminal domain	NA	Trypanosomal VSG domain																														Tb427_000140600, Tb427_000167700, Tb427_000263900															0	0	0	0	0	0	0	0	0	0	0	0	0	0	0	0	0	0	0	0	0	0	0	0	0	0	0	0	0	3	0	0	0	0	0	0	0	0	0	0	0	0	0	0	3	43	NA
OG0014400	No	No	No	NA	NA	NA																														Tb427_000106100_pseudogene, Tb427_000264700_pseudogene, Tb427_000415200_pseudogene															0	0	0	0	0	0	0	0	0	0	0	0	0	0	0	0	0	0	0	0	0	0	0	0	0	0	0	0	0	3	0	0	0	0	0	0	0	0	0	0	0	0	0	0	3	43	NA
OG0014401	No	No	No	NA	NA	NA																														Tb427_000264900_pseudogene, Tb427_000530400_pseudogene	Tb08.27P2.330														0	0	0	0	0	0	0	0	0	0	0	0	0	0	0	0	0	0	0	0	0	0	0	0	0	0	0	0	0	2	1	0	0	0	0	0	0	0	0	0	0	0	0	0	3	42	NA
OG0014402	No	No	No	Domain Trypanosome variant surface glycoprotein, A-type, N-terminal domain	evasion of host immune response	Trypanosome variant surface glycoprotein (A-type)																														Tb427_000294500, Tb427_000848600, Tb427_000852100															0	0	0	0	0	0	0	0	0	0	0	0	0	0	0	0	0	0	0	0	0	0	0	0	0	0	0	0	0	3	0	0	0	0	0	0	0	0	0	0	0	0	0	0	3	43	NA
OG0014403	No	No	No	NA	NA	NA																														Tb427_000273500, Tb427_000640200, Tb427_000801600															0	0	0	0	0	0	0	0	0	0	0	0	0	0	0	0	0	0	0	0	0	0	0	0	0	0	0	0	0	3	0	0	0	0	0	0	0	0	0	0	0	0	0	0	3	43	NA
OG0014404	No	No	No	NA	NA	NA																														Tb427_000273900, Tb427_000724300_pseudogene, Tb427_000828800_pseudogene															0	0	0	0	0	0	0	0	0	0	0	0	0	0	0	0	0	0	0	0	0	0	0	0	0	0	0	0	0	3	0	0	0	0	0	0	0	0	0	0	0	0	0	0	3	43	NA
OG0014405	No	No	No	Family Trypanosome RHS	NA	Retrotransposon hot spot protein																														Tb427_000276000									TevSTIB805.1.260, TevSTIB805.1.270						0	0	0	0	0	0	0	0	0	0	0	0	0	0	0	0	0	0	0	0	0	0	0	0	0	0	0	0	0	1	0	0	0	0	0	0	0	0	2	0	0	0	0	0	3	42	NA
OG0014406	No	No	No	NA	NA	NA																														Tb427_000276100_pseudogene	Tb927.1.320, Tb927.1.330														0	0	0	0	0	0	0	0	0	0	0	0	0	0	0	0	0	0	0	0	0	0	0	0	0	0	0	0	0	1	2	0	0	0	0	0	0	0	0	0	0	0	0	0	3	42	NA
OG0014407	No	No	No	NA	NA	NA																														Tb427_010015700	Tb927.1.2060								TevSTIB805.1.1980						0	0	0	0	0	0	0	0	0	0	0	0	0	0	0	0	0	0	0	0	0	0	0	0	0	0	0	0	0	1	1	0	0	0	0	0	0	0	1	0	0	0	0	0	3	41	NA
OG0014408	No	No	No	NA	NA	NA																														Tb427_010016500_pseudogene	Tb927.1.2200								TevSTIB805.1.2110						0	0	0	0	0	0	0	0	0	0	0	0	0	0	0	0	0	0	0	0	0	0	0	0	0	0	0	0	0	1	1	0	0	0	0	0	0	0	1	0	0	0	0	0	3	41	NA
OG0014409	No	No	No	NA	NA	NA																														Tb427_010021000	Tb927.1.2780								TevSTIB805.1.2690						0	0	0	0	0	0	0	0	0	0	0	0	0	0	0	0	0	0	0	0	0	0	0	0	0	0	0	0	0	1	1	0	0	0	0	0	0	0	1	0	0	0	0	0	3	41	NA
OG0014410	No	No	No	NA	NA	NA																														Tb427_010032300	Tb927.1.4860								TevSTIB805.1.4760						0	0	0	0	0	0	0	0	0	0	0	0	0	0	0	0	0	0	0	0	0	0	0	0	0	0	0	0	0	1	1	0	0	0	0	0	0	0	1	0	0	0	0	0	3	41	NA
OG0014411	No	No	No	NA	NA	NA																														Tb427_010032900	Tb927.1.4970								TevSTIB805.1.4870						0	0	0	0	0	0	0	0	0	0	0	0	0	0	0	0	0	0	0	0	0	0	0	0	0	0	0	0	0	1	1	0	0	0	0	0	0	0	1	0	0	0	0	0	3	41	NA
OG0014412	No	No	No	NA	NA	NA																														Tb427_000104000, Tb427_000279700_pseudogene, Tb427_000419400															0	0	0	0	0	0	0	0	0	0	0	0	0	0	0	0	0	0	0	0	0	0	0	0	0	0	0	0	0	3	0	0	0	0	0	0	0	0	0	0	0	0	0	0	3	43	NA
OG0014413	No	No	No	Domain Trypanosome variant surface glycoprotein, C-terminal	NA	Trypanosome variant surface glycoprotein C-terminal domain																														Tb427_000084500_pseudogene, Tb427_000280200	Tb10.v4.0132														0	0	0	0	0	0	0	0	0	0	0	0	0	0	0	0	0	0	0	0	0	0	0	0	0	0	0	0	0	2	1	0	0	0	0	0	0	0	0	0	0	0	0	0	3	42	NA
OG0014414	No	No	No	NA	NA	NA																														Tb427_000280300_pseudogene, Tb427_000280600_pseudogene, Tb427_000441400_pseudogene															0	0	0	0	0	0	0	0	0	0	0	0	0	0	0	0	0	0	0	0	0	0	0	0	0	0	0	0	0	3	0	0	0	0	0	0	0	0	0	0	0	0	0	0	3	43	NA
OG0014415	No	No	No	NA	NA	NA																														Tb427_000282800, Tb427_000309800, Tb427_000856500															0	0	0	0	0	0	0	0	0	0	0	0	0	0	0	0	0	0	0	0	0	0	0	0	0	0	0	0	0	3	0	0	0	0	0	0	0	0	0	0	0	0	0	0	3	43	NA
OG0014416	No	No	No	NA	NA	NA																														Tb427_000032200_pseudogene, Tb427_000284000_pseudogene, Tb427_000354700_pseudogene															0	0	0	0	0	0	0	0	0	0	0	0	0	0	0	0	0	0	0	0	0	0	0	0	0	0	0	0	0	3	0	0	0	0	0	0	0	0	0	0	0	0	0	0	3	43	NA
OG0014417	No	No	No	NA	NA	NA																														Tb427_020013400	Tb927.2.3090								TevSTIB805.2.1690						0	0	0	0	0	0	0	0	0	0	0	0	0	0	0	0	0	0	0	0	0	0	0	0	0	0	0	0	0	1	1	0	0	0	0	0	0	0	1	0	0	0	0	0	3	41	NA
OG0014418	No	No	No	NA	NA	NA																														Tb427_020020700_pseudogene	Tb927.2.4440								TevSTIB805.2.2320						0	0	0	0	0	0	0	0	0	0	0	0	0	0	0	0	0	0	0	0	0	0	0	0	0	0	0	0	0	1	1	0	0	0	0	0	0	0	1	0	0	0	0	0	3	41	NA
OG0014419	No	No	No	NA	NA	NA																														Tb427_020030000_pseudogene	Tb927.2.5720								TevSTIB805.2.3250						0	0	0	0	0	0	0	0	0	0	0	0	0	0	0	0	0	0	0	0	0	0	0	0	0	0	0	0	0	1	1	0	0	0	0	0	0	0	1	0	0	0	0	0	3	41	NA
OG0014420	No	No	No	NA	NA	NA																														Tb427_000289900, Tb427_000613300	Tb927.9.950														0	0	0	0	0	0	0	0	0	0	0	0	0	0	0	0	0	0	0	0	0	0	0	0	0	0	0	0	0	2	1	0	0	0	0	0	0	0	0	0	0	0	0	0	3	42	NA
OG0014421	No	No	No	Domain Trypanosome variant surface glycoprotein, C-terminal	NA	Trypanosome variant surface glycoprotein C-terminal domain																														Tb427_000290300	Tb10.v4.0069, Tb927.8.160														0	0	0	0	0	0	0	0	0	0	0	0	0	0	0	0	0	0	0	0	0	0	0	0	0	0	0	0	0	1	2	0	0	0	0	0	0	0	0	0	0	0	0	0	3	42	NA
OG0014422	No	No	No	Domain Trypanosome variant surface glycoprotein, C-terminal	NA	Trypanosome variant surface glycoprotein C-terminal domain																														Tb427_000062300, Tb427_000072000_pseudogene, Tb427_000291200															0	0	0	0	0	0	0	0	0	0	0	0	0	0	0	0	0	0	0	0	0	0	0	0	0	0	0	0	0	3	0	0	0	0	0	0	0	0	0	0	0	0	0	0	3	43	NA
OG0014423	No	No	No	NA	NA	NA																														Tb427_000293900_pseudogene, Tb427_000510200_pseudogene, Tb427_000576700_pseudogene															0	0	0	0	0	0	0	0	0	0	0	0	0	0	0	0	0	0	0	0	0	0	0	0	0	0	0	0	0	3	0	0	0	0	0	0	0	0	0	0	0	0	0	0	3	43	NA
OG0014424	No	No	No	NA	NA	NA																														Tb427_000094700_pseudogene, Tb427_000156900_pseudogene, Tb427_000294000_pseudogene															0	0	0	0	0	0	0	0	0	0	0	0	0	0	0	0	0	0	0	0	0	0	0	0	0	0	0	0	0	3	0	0	0	0	0	0	0	0	0	0	0	0	0	0	3	43	NA
OG0014425	No	No	No	Domain Trypanosome variant surface glycoprotein, A-type, N-terminal domain	evasion of host immune response	Trypanosome variant surface glycoprotein (A-type)																														Tb427_000295500, Tb427_000512800, Tb427_000529400															0	0	0	0	0	0	0	0	0	0	0	0	0	0	0	0	0	0	0	0	0	0	0	0	0	0	0	0	0	3	0	0	0	0	0	0	0	0	0	0	0	0	0	0	3	43	NA
OG0014426	No	No	No	Domain Trypanosome variant surface glycoprotein, C-terminal	NA	Trypanosome variant surface glycoprotein C-terminal domain																														Tb427_000040300_pseudogene, Tb427_000110800, Tb427_000299200_pseudogene															0	0	0	0	0	0	0	0	0	0	0	0	0	0	0	0	0	0	0	0	0	0	0	0	0	0	0	0	0	3	0	0	0	0	0	0	0	0	0	0	0	0	0	0	3	43	NA
OG0014427	No	No	No	NA	NA	NA																														Tb427_000097400_pseudogene, Tb427_000300600_pseudogene, Tb427_000402400_pseudogene															0	0	0	0	0	0	0	0	0	0	0	0	0	0	0	0	0	0	0	0	0	0	0	0	0	0	0	0	0	3	0	0	0	0	0	0	0	0	0	0	0	0	0	0	3	43	NA
OG0014428	No	No	No	NA	NA	NA																														Tb427_030005700	Tb927.3.600	Tbg972.3.210													0	0	0	0	0	0	0	0	0	0	0	0	0	0	0	0	0	0	0	0	0	0	0	0	0	0	0	0	0	1	1	1	0	0	0	0	0	0	0	0	0	0	0	0	3	41	NA
OG0014429	No	No	No	NA	NA	NA																														Tb427_030009200	Tb927.3.945								TevSTIB805.3.880						0	0	0	0	0	0	0	0	0	0	0	0	0	0	0	0	0	0	0	0	0	0	0	0	0	0	0	0	0	1	1	0	0	0	0	0	0	0	1	0	0	0	0	0	3	41	NA
OG0014430	No	No	No	NA	NA	NA																														Tb427_030016200	Tb927.3.1650								TevSTIB805.3.1650						0	0	0	0	0	0	0	0	0	0	0	0	0	0	0	0	0	0	0	0	0	0	0	0	0	0	0	0	0	1	1	0	0	0	0	0	0	0	1	0	0	0	0	0	3	41	NA
OG0014431	No	No	No	NA	NA	NA																														Tb427_030025200_pseudogene	Tb927.3.2530								TevSTIB805.3.2590						0	0	0	0	0	0	0	0	0	0	0	0	0	0	0	0	0	0	0	0	0	0	0	0	0	0	0	0	0	1	1	0	0	0	0	0	0	0	1	0	0	0	0	0	3	41	NA
OG0014432	No	No	No	NA	NA	NA																														Tb427_030032700_pseudogene	Tb927.3.3210								TevSTIB805.3.3290						0	0	0	0	0	0	0	0	0	0	0	0	0	0	0	0	0	0	0	0	0	0	0	0	0	0	0	0	0	1	1	0	0	0	0	0	0	0	1	0	0	0	0	0	3	41	NA
OG0014433	No	No	No	NA	NA	NA																														Tb427_030043000	Tb927.3.4010								TevSTIB805.3.4250						0	0	0	0	0	0	0	0	0	0	0	0	0	0	0	0	0	0	0	0	0	0	0	0	0	0	0	0	0	1	1	0	0	0	0	0	0	0	1	0	0	0	0	0	3	41	NA
OG0014434	No	No	No	NA	NA	NA																														Tb427_000308100_pseudogene, Tb427_000388000_pseudogene, Tb427_000423500_pseudogene															0	0	0	0	0	0	0	0	0	0	0	0	0	0	0	0	0	0	0	0	0	0	0	0	0	0	0	0	0	3	0	0	0	0	0	0	0	0	0	0	0	0	0	0	3	43	NA
OG0014435	No	No	No	NA	NA	NA																														Tb427_000311500	Tb927.3.5780								TevSTIB805.3.6070						0	0	0	0	0	0	0	0	0	0	0	0	0	0	0	0	0	0	0	0	0	0	0	0	0	0	0	0	0	1	1	0	0	0	0	0	0	0	1	0	0	0	0	0	3	41	NA
OG0014436	No	No	No	NA	NA	NA																														Tb427_000311600	Tb927.3.5790								TevSTIB805.3.6080						0	0	0	0	0	0	0	0	0	0	0	0	0	0	0	0	0	0	0	0	0	0	0	0	0	0	0	0	0	1	1	0	0	0	0	0	0	0	1	0	0	0	0	0	3	41	NA
OG0014437	No	No	No	Family ESAG protein	NA	ESAG protein																														Tb427_000311700_pseudogene	Tb927.3.5800								TevSTIB805.3.6090						0	0	0	0	0	0	0	0	0	0	0	0	0	0	0	0	0	0	0	0	0	0	0	0	0	0	0	0	0	1	1	0	0	0	0	0	0	0	1	0	0	0	0	0	3	41	NA
OG0014438	No	No	No	NA	NA	NA																														Tb427_000053300_pseudogene, Tb427_000312200_pseudogene, Tb427_000532800_pseudogene															0	0	0	0	0	0	0	0	0	0	0	0	0	0	0	0	0	0	0	0	0	0	0	0	0	0	0	0	0	3	0	0	0	0	0	0	0	0	0	0	0	0	0	0	3	43	NA
OG0014439	No	No	No	Domain Trypanosome variant surface glycoprotein, C-terminal	NA	Trypanosome variant surface glycoprotein C-terminal domain																														Tb427_000312500_pseudogene	Tb927.3.5870								TevSTIB805.3.6200						0	0	0	0	0	0	0	0	0	0	0	0	0	0	0	0	0	0	0	0	0	0	0	0	0	0	0	0	0	1	1	0	0	0	0	0	0	0	1	0	0	0	0	0	3	41	NA
OG0014440	No	No	No	Domain Trypanosome variant surface glycoprotein, C-terminal	NA	Trypanosome variant surface glycoprotein C-terminal domain																														Tb427_000312800_pseudogene	Tb927.3.5900								TevSTIB805.3.6230						0	0	0	0	0	0	0	0	0	0	0	0	0	0	0	0	0	0	0	0	0	0	0	0	0	0	0	0	0	1	1	0	0	0	0	0	0	0	1	0	0	0	0	0	3	41	NA
OG0014441	No	No	No	Domain Trypanosome variant surface glycoprotein, C-terminal	NA	Trypanosome variant surface glycoprotein C-terminal domain																														Tb427_000313800	Tb927.11.20400								TevSTIB805.11_02.530						0	0	0	0	0	0	0	0	0	0	0	0	0	0	0	0	0	0	0	0	0	0	0	0	0	0	0	0	0	1	1	0	0	0	0	0	0	0	1	0	0	0	0	0	3	41	NA
OG0014442	No	No	No	NA	NA	NA																														Tb427_000315400_pseudogene	Tb09.v4.0050, Tb927.9.890														0	0	0	0	0	0	0	0	0	0	0	0	0	0	0	0	0	0	0	0	0	0	0	0	0	0	0	0	0	1	2	0	0	0	0	0	0	0	0	0	0	0	0	0	3	42	NA
OG0014443	No	No	No	Domain Trypanosome variant surface glycoprotein, A-type, N-terminal domain	evasion of host immune response	Trypanosome variant surface glycoprotein C-terminal domain																														Tb427_000318100_pseudogene	Tb927.11.20210								TevSTIB805.11_02.330						0	0	0	0	0	0	0	0	0	0	0	0	0	0	0	0	0	0	0	0	0	0	0	0	0	0	0	0	0	1	1	0	0	0	0	0	0	0	1	0	0	0	0	0	3	41	NA
OG0014444	No	No	No	Domain Trypanosome variant surface glycoprotein, A-type, N-terminal domain	evasion of host immune response	Trypanosome variant surface glycoprotein C-terminal domain																														Tb427_000318600_pseudogene	Tb927.11.20260								TevSTIB805.11_02.380						0	0	0	0	0	0	0	0	0	0	0	0	0	0	0	0	0	0	0	0	0	0	0	0	0	0	0	0	0	1	1	0	0	0	0	0	0	0	1	0	0	0	0	0	3	41	NA
OG0014445	No	No	No	Domain Trypanosome variant surface glycoprotein, A-type, N-terminal domain	evasion of host immune response	Trypanosome variant surface glycoprotein (A-type)																														Tb427_000318800, Tb427_000457100, Tb427_000534700															0	0	0	0	0	0	0	0	0	0	0	0	0	0	0	0	0	0	0	0	0	0	0	0	0	0	0	0	0	3	0	0	0	0	0	0	0	0	0	0	0	0	0	0	3	43	NA
OG0014446	No	No	No	Domain Trypanosome variant surface glycoprotein, C-terminal	NA	Trypanosome variant surface glycoprotein C-terminal domain																														Tb427_000322900	Tb09.v4.0023, Tb10.v4.0157														0	0	0	0	0	0	0	0	0	0	0	0	0	0	0	0	0	0	0	0	0	0	0	0	0	0	0	0	0	1	2	0	0	0	0	0	0	0	0	0	0	0	0	0	3	42	NA
OG0014447	No	No	No	NA	NA	NA																														Tb427_000323300, Tb427_000578100	Tb09.v4.0114														0	0	0	0	0	0	0	0	0	0	0	0	0	0	0	0	0	0	0	0	0	0	0	0	0	0	0	0	0	2	1	0	0	0	0	0	0	0	0	0	0	0	0	0	3	42	NA
OG0014448	No	No	No	NA	NA	NA																														Tb427_000064300_pseudogene, Tb427_000325400_pseudogene, Tb427_000624700_pseudogene															0	0	0	0	0	0	0	0	0	0	0	0	0	0	0	0	0	0	0	0	0	0	0	0	0	0	0	0	0	3	0	0	0	0	0	0	0	0	0	0	0	0	0	0	3	43	NA
OG0014449	No	No	No	NA	NA	NA																														Tb427_000326100_pseudogene, Tb427_000327100_pseudogene, Tb427_000329000_pseudogene															0	0	0	0	0	0	0	0	0	0	0	0	0	0	0	0	0	0	0	0	0	0	0	0	0	0	0	0	0	3	0	0	0	0	0	0	0	0	0	0	0	0	0	0	3	43	NA
OG0014450	No	No	No	Domain Trypanosome variant surface glycoprotein, A-type, N-terminal domain	evasion of host immune response	Trypanosome variant surface glycoprotein (A-type)																														Tb427_000329100_pseudogene	Tb09.v4.0039, Tb10.v4.0242														0	0	0	0	0	0	0	0	0	0	0	0	0	0	0	0	0	0	0	0	0	0	0	0	0	0	0	0	0	1	2	0	0	0	0	0	0	0	0	0	0	0	0	0	3	42	NA
OG0014451	No	No	No	NA	NA	NA																														Tb427_000329900, Tb427_000417000, Tb427_000527300															0	0	0	0	0	0	0	0	0	0	0	0	0	0	0	0	0	0	0	0	0	0	0	0	0	0	0	0	0	3	0	0	0	0	0	0	0	0	0	0	0	0	0	0	3	43	NA
OG0014452	No	No	No	Domain Trypanosome variant surface glycoprotein, A-type, N-terminal domain	evasion of host immune response	Trypanosome variant surface glycoprotein (A-type)																														Tb427_000332100, Tb427_000408200_pseudogene	Tb11.v5.0695														0	0	0	0	0	0	0	0	0	0	0	0	0	0	0	0	0	0	0	0	0	0	0	0	0	0	0	0	0	2	1	0	0	0	0	0	0	0	0	0	0	0	0	0	3	42	NA
OG0014453	No	No	No	Domain Trypanosome variant surface glycoprotein, A-type, N-terminal domain	evasion of host immune response	Trypanosome variant surface glycoprotein (A-type)																														Tb427_000087600, Tb427_000849600, Tb427_000854200															0	0	0	0	0	0	0	0	0	0	0	0	0	0	0	0	0	0	0	0	0	0	0	0	0	0	0	0	0	3	0	0	0	0	0	0	0	0	0	0	0	0	0	0	3	43	NA
OG0014454	No	No	No	NA	NA	NA																														Tb427_000127900, Tb427_000335800, Tb427_000618100															0	0	0	0	0	0	0	0	0	0	0	0	0	0	0	0	0	0	0	0	0	0	0	0	0	0	0	0	0	3	0	0	0	0	0	0	0	0	0	0	0	0	0	0	3	43	NA
OG0014455	No	No	No	NA	NA	NA																														Tb427_000336000	Tb927.9.480								TevSTIB805.9.380						0	0	0	0	0	0	0	0	0	0	0	0	0	0	0	0	0	0	0	0	0	0	0	0	0	0	0	0	0	1	1	0	0	0	0	0	0	0	1	0	0	0	0	0	3	41	NA
OG0014456	No	No	No	Domain Trypanosome variant surface glycoprotein, C-terminal	NA	Trypanosome variant surface glycoprotein C-terminal domain																														Tb427_000336700, Tb427_000607200, Tb427_000617400															0	0	0	0	0	0	0	0	0	0	0	0	0	0	0	0	0	0	0	0	0	0	0	0	0	0	0	0	0	3	0	0	0	0	0	0	0	0	0	0	0	0	0	0	3	43	NA
OG0014457	No	No	No	Domain Trypanosome variant surface glycoprotein, C-terminal	NA	Trypanosome variant surface glycoprotein C-terminal domain																														Tb427_000337500_pseudogene, Tb427_000555400_pseudogene	Tb927.9.16650														0	0	0	0	0	0	0	0	0	0	0	0	0	0	0	0	0	0	0	0	0	0	0	0	0	0	0	0	0	2	1	0	0	0	0	0	0	0	0	0	0	0	0	0	3	42	NA
OG0014458	No	No	No	NA	NA	NA																														Tb427_000337700_pseudogene, Tb427_000503700_pseudogene, Tb427_000546400_pseudogene															0	0	0	0	0	0	0	0	0	0	0	0	0	0	0	0	0	0	0	0	0	0	0	0	0	0	0	0	0	3	0	0	0	0	0	0	0	0	0	0	0	0	0	0	3	43	NA
OG0014459	No	No	No	Domain Trypanosome variant surface glycoprotein, C-terminal	NA	Trypanosome variant surface glycoprotein C-terminal domain																														Tb427_000339500, Tb427_000354000, Tb427_000431300															0	0	0	0	0	0	0	0	0	0	0	0	0	0	0	0	0	0	0	0	0	0	0	0	0	0	0	0	0	3	0	0	0	0	0	0	0	0	0	0	0	0	0	0	3	43	NA
OG0014460	No	No	No	Domain Trypanosome variant surface glycoprotein, A-type, N-terminal domain	evasion of host immune response	Trypanosome variant surface glycoprotein (A-type)																														Tb427_000340400	Tb09.v4.0057, Tb11.v5.0401														0	0	0	0	0	0	0	0	0	0	0	0	0	0	0	0	0	0	0	0	0	0	0	0	0	0	0	0	0	1	2	0	0	0	0	0	0	0	0	0	0	0	0	0	3	42	NA
OG0014461	No	No	No	Domain Trypanosome variant surface glycoprotein, B-type, N-terminal domain	NA	Trypanosomal VSG domain																														Tb427_000341500_pseudogene	Tb927.11.18090								TevSTIB805.11_01.18790						0	0	0	0	0	0	0	0	0	0	0	0	0	0	0	0	0	0	0	0	0	0	0	0	0	0	0	0	0	1	1	0	0	0	0	0	0	0	1	0	0	0	0	0	3	41	NA
OG0014462	No	No	No	Domain Trypanosome variant surface glycoprotein, A-type, N-terminal domain	evasion of host immune response	Trypanosome variant surface glycoprotein (A-type)																														Tb427_000343300, Tb427_000849800	Tb10.v4.0133														0	0	0	0	0	0	0	0	0	0	0	0	0	0	0	0	0	0	0	0	0	0	0	0	0	0	0	0	0	2	1	0	0	0	0	0	0	0	0	0	0	0	0	0	3	42	NA
OG0014463	No	No	No	Domain Trypanosome variant surface glycoprotein, A-type, N-terminal domain	evasion of host immune response	Trypanosome variant surface glycoprotein (A-type)																														Tb427_000346000_pseudogene	Tb11.0580, Tb927.11.19390														0	0	0	0	0	0	0	0	0	0	0	0	0	0	0	0	0	0	0	0	0	0	0	0	0	0	0	0	0	1	2	0	0	0	0	0	0	0	0	0	0	0	0	0	3	42	NA
OG0014464	No	No	No	NA	NA	NA																														Tb427_040028600	Tb927.4.2610								TevSTIB805.4.2710						0	0	0	0	0	0	0	0	0	0	0	0	0	0	0	0	0	0	0	0	0	0	0	0	0	0	0	0	0	1	1	0	0	0	0	0	0	0	1	0	0	0	0	0	3	41	NA
OG0014465	No	No	No	NA	NA	NA																														Tb427_040030500_pseudogene	Tb927.4.2810								TevSTIB805.4.2930						0	0	0	0	0	0	0	0	0	0	0	0	0	0	0	0	0	0	0	0	0	0	0	0	0	0	0	0	0	1	1	0	0	0	0	0	0	0	1	0	0	0	0	0	3	41	NA
OG0014466	No	No	No	Domain Trypanosome variant surface glycoprotein, C-terminal	NA	Trypanosome variant surface glycoprotein C-terminal domain																														Tb427_000351200_pseudogene	Tb05.5K5.440, Tb05.5K5.460														0	0	0	0	0	0	0	0	0	0	0	0	0	0	0	0	0	0	0	0	0	0	0	0	0	0	0	0	0	1	2	0	0	0	0	0	0	0	0	0	0	0	0	0	3	42	NA
OG0014467	No	No	No	Domain Trypanosome variant surface glycoprotein, A-type, N-terminal domain	evasion of host immune response	Trypanosome variant surface glycoprotein (A-type)																														Tb427_000352300, Tb427_000531500	Tb05.5K5.530														0	0	0	0	0	0	0	0	0	0	0	0	0	0	0	0	0	0	0	0	0	0	0	0	0	0	0	0	0	2	1	0	0	0	0	0	0	0	0	0	0	0	0	0	3	42	NA
OG0014468	No	No	No	Domain Trypanosome variant surface glycoprotein, A-type, N-terminal domain	evasion of host immune response	Trypanosome variant surface glycoprotein (A-type)																														Tb427_000355700_pseudogene, Tb427_000539900_pseudogene, Tb427_000848300															0	0	0	0	0	0	0	0	0	0	0	0	0	0	0	0	0	0	0	0	0	0	0	0	0	0	0	0	0	3	0	0	0	0	0	0	0	0	0	0	0	0	0	0	3	43	NA
OG0014469	No	No	No	Family ESAG protein	NA	ESAG protein																														Tb427_000358400, Tb427_090041500_pseudogene, Tb427_090041900_pseudogene															0	0	0	0	0	0	0	0	0	0	0	0	0	0	0	0	0	0	0	0	0	0	0	0	0	0	0	0	0	3	0	0	0	0	0	0	0	0	0	0	0	0	0	0	3	43	NA
OG0014470	No	No	No	Domain Trypanosome variant surface glycoprotein, A-type, N-terminal domain	evasion of host immune response	Trypanosome variant surface glycoprotein (A-type)																														Tb427_000359200, Tb427_000371900, Tb427_000373200															0	0	0	0	0	0	0	0	0	0	0	0	0	0	0	0	0	0	0	0	0	0	0	0	0	0	0	0	0	3	0	0	0	0	0	0	0	0	0	0	0	0	0	0	3	43	NA
OG0014471	No	No	No	NA	NA	NA																														Tb427_000143000_pseudogene, Tb427_000359500	Tb10.v4.0051														0	0	0	0	0	0	0	0	0	0	0	0	0	0	0	0	0	0	0	0	0	0	0	0	0	0	0	0	0	2	1	0	0	0	0	0	0	0	0	0	0	0	0	0	3	42	NA
OG0014472	No	No	No	NA	NA	NA																														Tb427_000104700_pseudogene, Tb427_000360600_pseudogene, Tb427_000612900_pseudogene															0	0	0	0	0	0	0	0	0	0	0	0	0	0	0	0	0	0	0	0	0	0	0	0	0	0	0	0	0	3	0	0	0	0	0	0	0	0	0	0	0	0	0	0	3	43	NA
OG0014473	No	No	No	Domain Trypanosome variant surface glycoprotein, A-type, N-terminal domain	evasion of host immune response	Trypanosome variant surface glycoprotein C-terminal domain																														Tb427_000361000_pseudogene, Tb427_000449600_pseudogene, Tb427_000789400															0	0	0	0	0	0	0	0	0	0	0	0	0	0	0	0	0	0	0	0	0	0	0	0	0	0	0	0	0	3	0	0	0	0	0	0	0	0	0	0	0	0	0	0	3	43	NA
OG0014474	No	No	No	NA	NA	NA																														Tb427_000361100_pseudogene, Tb427_000436100_pseudogene, Tb427_000789300_pseudogene															0	0	0	0	0	0	0	0	0	0	0	0	0	0	0	0	0	0	0	0	0	0	0	0	0	0	0	0	0	3	0	0	0	0	0	0	0	0	0	0	0	0	0	0	3	43	NA
OG0014475	No	No	No	Domain Trypanosome variant surface glycoprotein, B-type, N-terminal domain	NA	Trypanosomal VSG domain																														Tb427_000361600	Tb10.v4.0048, Tb11.1610														0	0	0	0	0	0	0	0	0	0	0	0	0	0	0	0	0	0	0	0	0	0	0	0	0	0	0	0	0	1	2	0	0	0	0	0	0	0	0	0	0	0	0	0	3	42	NA
OG0014476	No	No	No	NA	NA	NA																														Tb427_000361900_pseudogene, Tb427_000443400_pseudogene, Tb427_000528100_pseudogene															0	0	0	0	0	0	0	0	0	0	0	0	0	0	0	0	0	0	0	0	0	0	0	0	0	0	0	0	0	3	0	0	0	0	0	0	0	0	0	0	0	0	0	0	3	43	NA
OG0014477	No	No	No	NA	NA	NA																														Tb427_000362000_pseudogene, Tb427_000528000_pseudogene, Tb427_000788200_pseudogene															0	0	0	0	0	0	0	0	0	0	0	0	0	0	0	0	0	0	0	0	0	0	0	0	0	0	0	0	0	3	0	0	0	0	0	0	0	0	0	0	0	0	0	0	3	43	NA
OG0014478	No	No	No	Domain Trypanosome variant surface glycoprotein, C-terminal	NA	Trypanosome variant surface glycoprotein C-terminal domain																														Tb427_000172300, Tb427_000367200, Tb427_000453500															0	0	0	0	0	0	0	0	0	0	0	0	0	0	0	0	0	0	0	0	0	0	0	0	0	0	0	0	0	3	0	0	0	0	0	0	0	0	0	0	0	0	0	0	3	43	NA
OG0014479	No	No	No	NA	NA	NA																														Tb427_000367800_pseudogene, Tb427_000453200_pseudogene	Tb10.v4.0101														0	0	0	0	0	0	0	0	0	0	0	0	0	0	0	0	0	0	0	0	0	0	0	0	0	0	0	0	0	2	1	0	0	0	0	0	0	0	0	0	0	0	0	0	3	42	NA
OG0014480	No	No	No	Domain Trypanosome variant surface glycoprotein, B-type, N-terminal domain	NA	Trypanosomal VSG domain																														Tb427_000090100, Tb427_000165400, Tb427_000368300															0	0	0	0	0	0	0	0	0	0	0	0	0	0	0	0	0	0	0	0	0	0	0	0	0	0	0	0	0	3	0	0	0	0	0	0	0	0	0	0	0	0	0	0	3	43	NA
OG0014481	No	No	No	NA	NA	NA																														Tb427_000374400_pseudogene, Tb427_000386600_pseudogene, Tb427_000543600_pseudogene															0	0	0	0	0	0	0	0	0	0	0	0	0	0	0	0	0	0	0	0	0	0	0	0	0	0	0	0	0	3	0	0	0	0	0	0	0	0	0	0	0	0	0	0	3	43	NA
OG0014482	No	No	No	NA	NA	NA																														Tb427_000376600_pseudogene	Tb927.6.5580								TevSTIB805.6.5760						0	0	0	0	0	0	0	0	0	0	0	0	0	0	0	0	0	0	0	0	0	0	0	0	0	0	0	0	0	1	1	0	0	0	0	0	0	0	1	0	0	0	0	0	3	41	NA
OG0014483	No	No	No	Domain Trypanosome variant surface glycoprotein, B-type, N-terminal domain	NA	Trypanosomal VSG domain																														Tb427_000085200_pseudogene, Tb427_000377400_pseudogene, Tb427_000429400															0	0	0	0	0	0	0	0	0	0	0	0	0	0	0	0	0	0	0	0	0	0	0	0	0	0	0	0	0	3	0	0	0	0	0	0	0	0	0	0	0	0	0	0	3	43	NA
OG0014484	No	No	No	NA	NA	NA																														Tb427_050006300	Tb927.5.292b	Tbg972.5.100													0	0	0	0	0	0	0	0	0	0	0	0	0	0	0	0	0	0	0	0	0	0	0	0	0	0	0	0	0	1	1	1	0	0	0	0	0	0	0	0	0	0	0	0	3	41	NA
OG0014485	No	No	No	NA	NA	NA																														Tb427_050053200_pseudogene, Tb427_050053400_pseudogene	Tb927.5.4575														0	0	0	0	0	0	0	0	0	0	0	0	0	0	0	0	0	0	0	0	0	0	0	0	0	0	0	0	0	2	1	0	0	0	0	0	0	0	0	0	0	0	0	0	3	42	NA
OG0014486	No	No	No	NA	NA	NA																														Tb427_050053600_pseudogene	Tb05.5K5.230, Tb927.5.4590														0	0	0	0	0	0	0	0	0	0	0	0	0	0	0	0	0	0	0	0	0	0	0	0	0	0	0	0	0	1	2	0	0	0	0	0	0	0	0	0	0	0	0	0	3	42	NA
OG0014487	No	No	No	NA	NA	NA																														Tb427_000137900_pseudogene, Tb427_000169700_pseudogene, Tb427_000379200_pseudogene															0	0	0	0	0	0	0	0	0	0	0	0	0	0	0	0	0	0	0	0	0	0	0	0	0	0	0	0	0	3	0	0	0	0	0	0	0	0	0	0	0	0	0	0	3	43	NA
OG0014488	No	No	No	Domain Trypanosome variant surface glycoprotein, A-type, N-terminal domain	evasion of host immune response	Trypanosome variant surface glycoprotein (A-type)																														Tb427_000380700, Tb427_000689900	Tb10.v4.0104														0	0	0	0	0	0	0	0	0	0	0	0	0	0	0	0	0	0	0	0	0	0	0	0	0	0	0	0	0	2	1	0	0	0	0	0	0	0	0	0	0	0	0	0	3	42	NA
OG0014489	No	No	No	Domain Trypanosome variant surface glycoprotein, A-type, N-terminal domain	evasion of host immune response	Trypanosome variant surface glycoprotein (A-type)																														Tb427_000382000	Tb927.11.20320								TevSTIB805.11_02.460						0	0	0	0	0	0	0	0	0	0	0	0	0	0	0	0	0	0	0	0	0	0	0	0	0	0	0	0	0	1	1	0	0	0	0	0	0	0	1	0	0	0	0	0	3	41	NA
OG0014490	No	No	No	Domain Trypanosome variant surface glycoprotein, C-terminal	NA	Trypanosome variant surface glycoprotein C-terminal domain																														Tb427_000041000_pseudogene, Tb427_000392400_pseudogene	Tb08.27P2.150														0	0	0	0	0	0	0	0	0	0	0	0	0	0	0	0	0	0	0	0	0	0	0	0	0	0	0	0	0	2	1	0	0	0	0	0	0	0	0	0	0	0	0	0	3	42	NA
OG0014491	No	No	No	Domain Trypanosome variant surface glycoprotein, A-type, N-terminal domain	evasion of host immune response	Trypanosome variant surface glycoprotein (A-type)																														Tb427_000144100, Tb427_000394200, Tb427_000424200															0	0	0	0	0	0	0	0	0	0	0	0	0	0	0	0	0	0	0	0	0	0	0	0	0	0	0	0	0	3	0	0	0	0	0	0	0	0	0	0	0	0	0	0	3	43	NA
OG0014492	No	No	No	Domain Trypanosome variant surface glycoprotein, A-type, N-terminal domain	evasion of host immune response	Trypanosome variant surface glycoprotein (A-type)																														Tb427_000098800_pseudogene, Tb427_000394500, Tb427_000394600															0	0	0	0	0	0	0	0	0	0	0	0	0	0	0	0	0	0	0	0	0	0	0	0	0	0	0	0	0	3	0	0	0	0	0	0	0	0	0	0	0	0	0	0	3	43	NA
OG0014493	No	No	No	Domain Trypanosome variant surface glycoprotein, B-type, N-terminal domain	NA	Trypanosomal VSG domain																														Tb427_000097800, Tb427_000395300_pseudogene	Tb11.v5.0979														0	0	0	0	0	0	0	0	0	0	0	0	0	0	0	0	0	0	0	0	0	0	0	0	0	0	0	0	0	2	1	0	0	0	0	0	0	0	0	0	0	0	0	0	3	42	NA
OG0014494	No	No	No	NA	NA	NA																														Tb427_000028900_pseudogene, Tb427_000030700_pseudogene, Tb427_000395900_pseudogene															0	0	0	0	0	0	0	0	0	0	0	0	0	0	0	0	0	0	0	0	0	0	0	0	0	0	0	0	0	3	0	0	0	0	0	0	0	0	0	0	0	0	0	0	3	43	NA
OG0014495	No	No	No	Domain Trypanosome variant surface glycoprotein, A-type, N-terminal domain	evasion of host immune response	Trypanosome variant surface glycoprotein (A-type)																														Tb427_000398400_pseudogene	Tb927.3.220								TevSTIB805.3.160						0	0	0	0	0	0	0	0	0	0	0	0	0	0	0	0	0	0	0	0	0	0	0	0	0	0	0	0	0	1	1	0	0	0	0	0	0	0	1	0	0	0	0	0	3	41	NA
OG0014496	No	No	No	NA	NA	NA																														Tb427_000401800_pseudogene, Tb427_000423100_pseudogene, Tb427_000450100_pseudogene															0	0	0	0	0	0	0	0	0	0	0	0	0	0	0	0	0	0	0	0	0	0	0	0	0	0	0	0	0	3	0	0	0	0	0	0	0	0	0	0	0	0	0	0	3	43	NA
OG0014497	No	No	No	NA	NA	NA																														Tb427_000403100_pseudogene, Tb427_000537300_pseudogene	Tb927.5.5250														0	0	0	0	0	0	0	0	0	0	0	0	0	0	0	0	0	0	0	0	0	0	0	0	0	0	0	0	0	2	1	0	0	0	0	0	0	0	0	0	0	0	0	0	3	42	NA
OG0014498	No	No	No	Domain Trypanosome variant surface glycoprotein, A-type, N-terminal domain	evasion of host immune response	Trypanosome variant surface glycoprotein (A-type)																														Tb427_000403600_pseudogene	Tb11.v4.0044, Tb927.5.180														0	0	0	0	0	0	0	0	0	0	0	0	0	0	0	0	0	0	0	0	0	0	0	0	0	0	0	0	0	1	2	0	0	0	0	0	0	0	0	0	0	0	0	0	3	42	NA
OG0014499	No	No	No	NA	NA	NA																														Tb427_000125100, Tb427_000411100_pseudogene	Tb10.v4.0240														0	0	0	0	0	0	0	0	0	0	0	0	0	0	0	0	0	0	0	0	0	0	0	0	0	0	0	0	0	2	1	0	0	0	0	0	0	0	0	0	0	0	0	0	3	42	NA
OG0014500	No	No	No	Domain Trypanosome variant surface glycoprotein, A-type, N-terminal domain	evasion of host immune response	Trypanosome variant surface glycoprotein (A-type)																														Tb427_000055600, Tb427_000414500, Tb427_000610600															0	0	0	0	0	0	0	0	0	0	0	0	0	0	0	0	0	0	0	0	0	0	0	0	0	0	0	0	0	3	0	0	0	0	0	0	0	0	0	0	0	0	0	0	3	43	NA
OG0014501	No	No	No	Domain Trypanosome variant surface glycoprotein, A-type, N-terminal domain	evasion of host immune response	Trypanosome variant surface glycoprotein (A-type)																														Tb427_000414900	Tb927.6.5520								TevSTIB805.6.5690						0	0	0	0	0	0	0	0	0	0	0	0	0	0	0	0	0	0	0	0	0	0	0	0	0	0	0	0	0	1	1	0	0	0	0	0	0	0	1	0	0	0	0	0	3	41	NA
OG0014502	No	No	No	NA	NA	NA																														Tb427_000416500_pseudogene, Tb427_000527500_pseudogene	Tb927.8.120														0	0	0	0	0	0	0	0	0	0	0	0	0	0	0	0	0	0	0	0	0	0	0	0	0	0	0	0	0	2	1	0	0	0	0	0	0	0	0	0	0	0	0	0	3	42	NA
OG0014503	No	No	No	NA	NA	NA																														Tb427_000417900_pseudogene, Tb427_000591900_pseudogene, Tb427_000805300_pseudogene															0	0	0	0	0	0	0	0	0	0	0	0	0	0	0	0	0	0	0	0	0	0	0	0	0	0	0	0	0	3	0	0	0	0	0	0	0	0	0	0	0	0	0	0	3	43	NA
OG0014504	No	No	No	Domain Trypanosome variant surface glycoprotein, A-type, N-terminal domain	evasion of host immune response	Trypanosome variant surface glycoprotein (A-type)																														Tb427_000418700, Tb427_000424000	Tb10.v4.0126														0	0	0	0	0	0	0	0	0	0	0	0	0	0	0	0	0	0	0	0	0	0	0	0	0	0	0	0	0	2	1	0	0	0	0	0	0	0	0	0	0	0	0	0	3	42	NA
OG0014505	No	No	No	Domain Trypanosome variant surface glycoprotein, A-type, N-terminal domain	evasion of host immune response	Trypanosome variant surface glycoprotein (A-type)																														Tb427_000104100_pseudogene, Tb427_000419300	Tb927.9.18100														0	0	0	0	0	0	0	0	0	0	0	0	0	0	0	0	0	0	0	0	0	0	0	0	0	0	0	0	0	2	1	0	0	0	0	0	0	0	0	0	0	0	0	0	3	42	NA
OG0014506	No	No	No	Domain Trypanosome variant surface glycoprotein, A-type, N-terminal domain	evasion of host immune response	Trypanosome variant surface glycoprotein (A-type)																														Tb427_000155300, Tb427_000420300, Tb427_000479400															0	0	0	0	0	0	0	0	0	0	0	0	0	0	0	0	0	0	0	0	0	0	0	0	0	0	0	0	0	3	0	0	0	0	0	0	0	0	0	0	0	0	0	0	3	43	NA
OG0014507	No	No	No	NA	NA	NA																														Tb427_000141000_pseudogene, Tb427_000420400, Tb427_000479300_pseudogene															0	0	0	0	0	0	0	0	0	0	0	0	0	0	0	0	0	0	0	0	0	0	0	0	0	0	0	0	0	3	0	0	0	0	0	0	0	0	0	0	0	0	0	0	3	43	NA
OG0014508	No	No	No	Domain Trypanosome variant surface glycoprotein, B-type, N-terminal domain	NA	Trypanosomal VSG domain																														Tb427_000149400, Tb427_000421300, Tb427_000528300															0	0	0	0	0	0	0	0	0	0	0	0	0	0	0	0	0	0	0	0	0	0	0	0	0	0	0	0	0	3	0	0	0	0	0	0	0	0	0	0	0	0	0	0	3	43	NA
OG0014509	No	No	No	Domain Trypanosome variant surface glycoprotein, A-type, N-terminal domain	evasion of host immune response	Trypanosome variant surface glycoprotein (A-type)																														Tb427_000053600, Tb427_000421400, Tb427_000612400															0	0	0	0	0	0	0	0	0	0	0	0	0	0	0	0	0	0	0	0	0	0	0	0	0	0	0	0	0	3	0	0	0	0	0	0	0	0	0	0	0	0	0	0	3	43	NA
OG0014510	No	No	No	NA	NA	NA																														Tb427_000146900_pseudogene, Tb427_000148200_pseudogene, Tb427_000427600_pseudogene															0	0	0	0	0	0	0	0	0	0	0	0	0	0	0	0	0	0	0	0	0	0	0	0	0	0	0	0	0	3	0	0	0	0	0	0	0	0	0	0	0	0	0	0	3	43	NA
OG0014511	No	No	No	Domain Trypanosome variant surface glycoprotein, A-type, N-terminal domain	evasion of host immune response	Trypanosome variant surface glycoprotein (A-type)																														Tb427_000431900	Tb927.10.16300								TevSTIB805.10.17210						0	0	0	0	0	0	0	0	0	0	0	0	0	0	0	0	0	0	0	0	0	0	0	0	0	0	0	0	0	1	1	0	0	0	0	0	0	0	1	0	0	0	0	0	3	41	NA
OG0014512	No	No	No	NA	NA	NA																														Tb427_000077000_pseudogene, Tb427_000432300_pseudogene	Tb927.10.16250														0	0	0	0	0	0	0	0	0	0	0	0	0	0	0	0	0	0	0	0	0	0	0	0	0	0	0	0	0	2	1	0	0	0	0	0	0	0	0	0	0	0	0	0	3	42	NA
OG0014513	No	No	No	Domain Trypanosome variant surface glycoprotein, A-type, N-terminal domain	evasion of host immune response	Trypanosome variant surface glycoprotein (A-type)																														Tb427_000432800, Tb427_000512200	Tb10.v4.0230														0	0	0	0	0	0	0	0	0	0	0	0	0	0	0	0	0	0	0	0	0	0	0	0	0	0	0	0	0	2	1	0	0	0	0	0	0	0	0	0	0	0	0	0	3	42	NA
OG0014514	No	No	No	Domain Trypanosome variant surface glycoprotein, A-type, N-terminal domain	evasion of host immune response	Trypanosome variant surface glycoprotein (A-type)																														Tb427_000436300, Tb427_000459600, Tb427_000603600															0	0	0	0	0	0	0	0	0	0	0	0	0	0	0	0	0	0	0	0	0	0	0	0	0	0	0	0	0	3	0	0	0	0	0	0	0	0	0	0	0	0	0	0	3	43	NA
OG0014515	No	No	No	Domain Trypanosome variant surface glycoprotein, C-terminal	NA	Trypanosome variant surface glycoprotein C-terminal domain																														Tb427_000436800_pseudogene	Tb927.10.16450								TevSTIB805.10.17390						0	0	0	0	0	0	0	0	0	0	0	0	0	0	0	0	0	0	0	0	0	0	0	0	0	0	0	0	0	1	1	0	0	0	0	0	0	0	1	0	0	0	0	0	3	41	NA
OG0014516	No	No	No	Domain Trypanosome variant surface glycoprotein, B-type, N-terminal domain	NA	Trypanosomal VSG domain																														Tb427_000439700_pseudogene, Tb427_000535800, Tb427_000846900															0	0	0	0	0	0	0	0	0	0	0	0	0	0	0	0	0	0	0	0	0	0	0	0	0	0	0	0	0	3	0	0	0	0	0	0	0	0	0	0	0	0	0	0	3	43	NA
OG0014517	No	No	No	NA	NA	NA																														Tb427_000441700, Tb427_000598400	Tb10.v4.0138														0	0	0	0	0	0	0	0	0	0	0	0	0	0	0	0	0	0	0	0	0	0	0	0	0	0	0	0	0	2	1	0	0	0	0	0	0	0	0	0	0	0	0	0	3	42	NA
OG0014518	No	No	No	Domain Trypanosome variant surface glycoprotein, B-type, N-terminal domain	NA	Trypanosomal VSG domain																														Tb427_000441800_pseudogene	Tb10.v4.0136, Tb11.v5.0889														0	0	0	0	0	0	0	0	0	0	0	0	0	0	0	0	0	0	0	0	0	0	0	0	0	0	0	0	0	1	2	0	0	0	0	0	0	0	0	0	0	0	0	0	3	42	NA
OG0014519	No	No	No	Domain Trypanosome variant surface glycoprotein, C-terminal	NA	Trypanosome variant surface glycoprotein C-terminal domain																														Tb427_000442100	Tb11.v5.0958, Tb927.5.5390														0	0	0	0	0	0	0	0	0	0	0	0	0	0	0	0	0	0	0	0	0	0	0	0	0	0	0	0	0	1	2	0	0	0	0	0	0	0	0	0	0	0	0	0	3	42	NA
OG0014520	No	No	No	NA	NA	NA																														Tb427_000446700_pseudogene, Tb427_000450800_pseudogene	Tb927.3.350														0	0	0	0	0	0	0	0	0	0	0	0	0	0	0	0	0	0	0	0	0	0	0	0	0	0	0	0	0	2	1	0	0	0	0	0	0	0	0	0	0	0	0	0	3	42	NA
OG0014521	No	No	No	NA	NA	NA																														Tb427_000162700_pseudogene, Tb427_000451600_pseudogene, Tb427_000625000_pseudogene															0	0	0	0	0	0	0	0	0	0	0	0	0	0	0	0	0	0	0	0	0	0	0	0	0	0	0	0	0	3	0	0	0	0	0	0	0	0	0	0	0	0	0	0	3	43	NA
OG0014522	No	No	No	NA	NA	NA																														Tb427_000453900	Tb927.9.1190								TevSTIB805.5.5410						0	0	0	0	0	0	0	0	0	0	0	0	0	0	0	0	0	0	0	0	0	0	0	0	0	0	0	0	0	1	1	0	0	0	0	0	0	0	1	0	0	0	0	0	3	41	NA
OG0014523	No	No	No	NA	NA	NA																														Tb427_060005700_pseudogene	Tb927.6.210								TevSTIB805.6.200						0	0	0	0	0	0	0	0	0	0	0	0	0	0	0	0	0	0	0	0	0	0	0	0	0	0	0	0	0	1	1	0	0	0	0	0	0	0	1	0	0	0	0	0	3	41	NA
OG0014524	No	No	No	Family ESAG protein	NA	ESAG protein																														Tb427_060005900	Tb927.6.230								TevSTIB805.6.220						0	0	0	0	0	0	0	0	0	0	0	0	0	0	0	0	0	0	0	0	0	0	0	0	0	0	0	0	0	1	1	0	0	0	0	0	0	0	1	0	0	0	0	0	3	41	NA
OG0014525	No	No	No	NA	NA	NA																														Tb427_060006700	Tb927.6.260								TevSTIB805.6.250						0	0	0	0	0	0	0	0	0	0	0	0	0	0	0	0	0	0	0	0	0	0	0	0	0	0	0	0	0	1	1	0	0	0	0	0	0	0	1	0	0	0	0	0	3	41	NA
OG0014526	No	No	No	NA	NA	NA																														Tb427_060008700_pseudogene	Tb927.10.40								TevSTIB805.10.50						0	0	0	0	0	0	0	0	0	0	0	0	0	0	0	0	0	0	0	0	0	0	0	0	0	0	0	0	0	1	1	0	0	0	0	0	0	0	1	0	0	0	0	0	3	41	NA
OG0014527	No	No	No	NA	NA	NA																														Tb427_060011400_pseudogene	Tb927.6.810								TevSTIB805.6.870						0	0	0	0	0	0	0	0	0	0	0	0	0	0	0	0	0	0	0	0	0	0	0	0	0	0	0	0	0	1	1	0	0	0	0	0	0	0	1	0	0	0	0	0	3	41	NA
OG0014528	No	No	No	NA	NA	NA																														Tb427_060011500	Tb927.6.815								TevSTIB805.6.880						0	0	0	0	0	0	0	0	0	0	0	0	0	0	0	0	0	0	0	0	0	0	0	0	0	0	0	0	0	1	1	0	0	0	0	0	0	0	1	0	0	0	0	0	3	41	NA
OG0014529	No	No	No	NA	NA	NA																														Tb427_060015100_pseudogene	Tb927.6.1150								TevSTIB805.6.1220						0	0	0	0	0	0	0	0	0	0	0	0	0	0	0	0	0	0	0	0	0	0	0	0	0	0	0	0	0	1	1	0	0	0	0	0	0	0	1	0	0	0	0	0	3	41	NA
OG0014530	No	No	No	NA	NA	NA																														Tb427_060016700_pseudogene	Tb927.6.1300								TevSTIB805.6.1380						0	0	0	0	0	0	0	0	0	0	0	0	0	0	0	0	0	0	0	0	0	0	0	0	0	0	0	0	0	1	1	0	0	0	0	0	0	0	1	0	0	0	0	0	3	41	NA
OG0014531	No	No	No	NA	NA	NA																														Tb427_060030200_pseudogene	Tb927.6.2530								TevSTIB805.6.2600						0	0	0	0	0	0	0	0	0	0	0	0	0	0	0	0	0	0	0	0	0	0	0	0	0	0	0	0	0	1	1	0	0	0	0	0	0	0	1	0	0	0	0	0	3	41	NA
OG0014532	No	No	No	NA	NA	NA																														Tb427_000455900_pseudogene, Tb427_000536700_pseudogene	Tb11.v4.0039														0	0	0	0	0	0	0	0	0	0	0	0	0	0	0	0	0	0	0	0	0	0	0	0	0	0	0	0	0	2	1	0	0	0	0	0	0	0	0	0	0	0	0	0	3	42	NA
OG0014533	No	No	No	NA	NA	NA																														Tb427_000042600, Tb427_000459100, Tb427_000833800															0	0	0	0	0	0	0	0	0	0	0	0	0	0	0	0	0	0	0	0	0	0	0	0	0	0	0	0	0	3	0	0	0	0	0	0	0	0	0	0	0	0	0	0	3	43	NA
OG0014534	No	No	No	Domain Trypanosome variant surface glycoprotein, A-type, N-terminal domain	evasion of host immune response	Trypanosome variant surface glycoprotein (A-type)																														Tb427_000461100_pseudogene	Tb927.5.4960								TevSTIB805.5.5560						0	0	0	0	0	0	0	0	0	0	0	0	0	0	0	0	0	0	0	0	0	0	0	0	0	0	0	0	0	1	1	0	0	0	0	0	0	0	1	0	0	0	0	0	3	41	NA
OG0014535	No	No	No	NA	NA	NA																														Tb427_000170800_pseudogene, Tb427_000462500_pseudogene, Tb427_000603300_pseudogene															0	0	0	0	0	0	0	0	0	0	0	0	0	0	0	0	0	0	0	0	0	0	0	0	0	0	0	0	0	3	0	0	0	0	0	0	0	0	0	0	0	0	0	0	3	43	NA
OG0014536	No	No	No	Domain Trypanosome variant surface glycoprotein, A-type, N-terminal domain	evasion of host immune response	Trypanosome variant surface glycoprotein C-terminal domain																														Tb427_000463900_pseudogene	Tb927.9.350								TevSTIB805.9.240						0	0	0	0	0	0	0	0	0	0	0	0	0	0	0	0	0	0	0	0	0	0	0	0	0	0	0	0	0	1	1	0	0	0	0	0	0	0	1	0	0	0	0	0	3	41	NA
OG0014537	No	No	No	Domain Trypanosome variant surface glycoprotein, B-type, N-terminal domain	NA	Trypanosomal VSG domain																														Tb427_000468500_pseudogene, Tb427_000530900, Tb427_000531000															0	0	0	0	0	0	0	0	0	0	0	0	0	0	0	0	0	0	0	0	0	0	0	0	0	0	0	0	0	3	0	0	0	0	0	0	0	0	0	0	0	0	0	0	3	43	NA
OG0014538	No	No	No	NA	NA	NA																														Tb427_000472900_pseudogene	Tb927.10.16440								TevSTIB805.10.17370						0	0	0	0	0	0	0	0	0	0	0	0	0	0	0	0	0	0	0	0	0	0	0	0	0	0	0	0	0	1	1	0	0	0	0	0	0	0	1	0	0	0	0	0	3	41	NA
OG0014539	No	No	No	Domain Trypanosome variant surface glycoprotein, B-type, N-terminal domain	NA	Trypanosomal VSG domain																														Tb427_000064800_pseudogene, Tb427_000476400_pseudogene	Tb927.5.5130														0	0	0	0	0	0	0	0	0	0	0	0	0	0	0	0	0	0	0	0	0	0	0	0	0	0	0	0	0	2	1	0	0	0	0	0	0	0	0	0	0	0	0	0	3	42	NA
OG0014540	No	No	No	NA	NA	NA																														Tb427_000477600_pseudogene, Tb427_000686800_pseudogene	Tb927.5.5570														0	0	0	0	0	0	0	0	0	0	0	0	0	0	0	0	0	0	0	0	0	0	0	0	0	0	0	0	0	2	1	0	0	0	0	0	0	0	0	0	0	0	0	0	3	42	NA
OG0014541	No	No	No	Domain Trypanosome variant surface glycoprotein, C-terminal	NA	Trypanosome variant surface glycoprotein C-terminal domain																														Tb427_000477800, Tb427_000782700_pseudogene, Tb427_000837300_pseudogene															0	0	0	0	0	0	0	0	0	0	0	0	0	0	0	0	0	0	0	0	0	0	0	0	0	0	0	0	0	3	0	0	0	0	0	0	0	0	0	0	0	0	0	0	3	43	NA
OG0014542	No	No	No	NA	NA	NA																														Tb427_000478500_pseudogene, Tb427_000685700_pseudogene, Tb427_000836600_pseudogene															0	0	0	0	0	0	0	0	0	0	0	0	0	0	0	0	0	0	0	0	0	0	0	0	0	0	0	0	0	3	0	0	0	0	0	0	0	0	0	0	0	0	0	0	3	43	NA
OG0014543	No	No	No	Domain Trypanosome variant surface glycoprotein, B-type, N-terminal domain	NA	Trypanosomal VSG domain																														Tb427_000479200, Tb427_000630200, Tb427_000844500															0	0	0	0	0	0	0	0	0	0	0	0	0	0	0	0	0	0	0	0	0	0	0	0	0	0	0	0	0	3	0	0	0	0	0	0	0	0	0	0	0	0	0	0	3	43	NA
OG0014544	No	No	No	Domain Trypanosome variant surface glycoprotein, A-type, N-terminal domain	evasion of host immune response	Trypanosome variant surface glycoprotein (A-type)																														Tb427_000479900	Tb11.1700, Tb11.v5.0141														0	0	0	0	0	0	0	0	0	0	0	0	0	0	0	0	0	0	0	0	0	0	0	0	0	0	0	0	0	1	2	0	0	0	0	0	0	0	0	0	0	0	0	0	3	42	NA
OG0014545	No	No	No	NA	NA	NA																														Tb427_000481000	Tb927.9.670								TevSTIB805.9.500						0	0	0	0	0	0	0	0	0	0	0	0	0	0	0	0	0	0	0	0	0	0	0	0	0	0	0	0	0	1	1	0	0	0	0	0	0	0	1	0	0	0	0	0	3	41	NA
OG0014546	No	No	No	Domain Trypanosome variant surface glycoprotein, B-type, N-terminal domain	NA	Trypanosomal VSG domain																														Tb427_000483500	Tb11.v5.0313, Tb11.v5.1024														0	0	0	0	0	0	0	0	0	0	0	0	0	0	0	0	0	0	0	0	0	0	0	0	0	0	0	0	0	1	2	0	0	0	0	0	0	0	0	0	0	0	0	0	3	42	NA
OG0014547	No	No	No	NA	NA	NA																														Tb427_070071800_pseudogene	Tb927.7.6580								TevSTIB805.7.7200						0	0	0	0	0	0	0	0	0	0	0	0	0	0	0	0	0	0	0	0	0	0	0	0	0	0	0	0	0	1	1	0	0	0	0	0	0	0	1	0	0	0	0	0	3	41	NA
OG0014548	No	No	No	NA	NA	NA																														Tb427_070073100	Tb927.7.6710								TevSTIB805.7.7360						0	0	0	0	0	0	0	0	0	0	0	0	0	0	0	0	0	0	0	0	0	0	0	0	0	0	0	0	0	1	1	0	0	0	0	0	0	0	1	0	0	0	0	0	3	41	NA
OG0014549	No	No	No	NA	NA	NA																														Tb427_070080800	Tb927.7.7310	Tbg972.7.8610													0	0	0	0	0	0	0	0	0	0	0	0	0	0	0	0	0	0	0	0	0	0	0	0	0	0	0	0	0	1	1	1	0	0	0	0	0	0	0	0	0	0	0	0	3	41	NA
OG0014550	No	No	No	NA	NA	NA																														Tb427_070081200	Tb927.7.7350								TevSTIB805.7.8080						0	0	0	0	0	0	0	0	0	0	0	0	0	0	0	0	0	0	0	0	0	0	0	0	0	0	0	0	0	1	1	0	0	0	0	0	0	0	1	0	0	0	0	0	3	41	NA
OG0014551	No	No	No	NA	NA	NA																														Tb427_070081500	Tb927.7.7390								TevSTIB805.7.8120						0	0	0	0	0	0	0	0	0	0	0	0	0	0	0	0	0	0	0	0	0	0	0	0	0	0	0	0	0	1	1	0	0	0	0	0	0	0	1	0	0	0	0	0	3	41	NA
OG0014552	No	No	No	Family Trypanosome RHS	NA	Retrotransposon hot spot protein																														Tb427_000779600_pseudogene, Tb427_070085900_pseudogene	Tb927.2.1100														0	0	0	0	0	0	0	0	0	0	0	0	0	0	0	0	0	0	0	0	0	0	0	0	0	0	0	0	0	2	1	0	0	0	0	0	0	0	0	0	0	0	0	0	3	42	NA
OG0014553	No	No	No	NA	NA	NA																														Tb427_000486900_pseudogene, Tb427_000487100_pseudogene, Tb427_000487300_pseudogene															0	0	0	0	0	0	0	0	0	0	0	0	0	0	0	0	0	0	0	0	0	0	0	0	0	0	0	0	0	3	0	0	0	0	0	0	0	0	0	0	0	0	0	0	3	43	NA
OG0014554	No	No	No	NA	NA	NA																														Tb427_000493800_pseudogene	Tb927.3.430								TevSTIB805.3.380						0	0	0	0	0	0	0	0	0	0	0	0	0	0	0	0	0	0	0	0	0	0	0	0	0	0	0	0	0	1	1	0	0	0	0	0	0	0	1	0	0	0	0	0	3	41	NA
OG0014555	No	No	No	Domain Trypanosome variant surface glycoprotein, B-type, N-terminal domain	NA	Trypanosomal VSG domain																														Tb427_000494200_pseudogene	Tb927.3.470								TevSTIB805.3.420						0	0	0	0	0	0	0	0	0	0	0	0	0	0	0	0	0	0	0	0	0	0	0	0	0	0	0	0	0	1	1	0	0	0	0	0	0	0	1	0	0	0	0	0	3	41	NA
OG0014556	No	No	No	NA	NA	NA																														Tb427_000494400	Tb927.3.490								TevSTIB805.3.440						0	0	0	0	0	0	0	0	0	0	0	0	0	0	0	0	0	0	0	0	0	0	0	0	0	0	0	0	0	1	1	0	0	0	0	0	0	0	1	0	0	0	0	0	3	41	NA
OG0014557	No	No	No	Domain Trypanosome variant surface glycoprotein, C-terminal	NA	Trypanosome variant surface glycoprotein C-terminal domain																														Tb427_000496500_pseudogene	Tb927.11.17940								TevSTIB805.11_01.18650						0	0	0	0	0	0	0	0	0	0	0	0	0	0	0	0	0	0	0	0	0	0	0	0	0	0	0	0	0	1	1	0	0	0	0	0	0	0	1	0	0	0	0	0	3	41	NA
OG0014558	No	No	No	NA	NA	NA																														Tb427_000496600	Tb09.v4.0088, Tb927.11.17930														0	0	0	0	0	0	0	0	0	0	0	0	0	0	0	0	0	0	0	0	0	0	0	0	0	0	0	0	0	1	2	0	0	0	0	0	0	0	0	0	0	0	0	0	3	42	NA
OG0014559	No	No	No	NA	NA	NA																														Tb427_000507100, Tb427_000623800_pseudogene, Tb427_000846400															0	0	0	0	0	0	0	0	0	0	0	0	0	0	0	0	0	0	0	0	0	0	0	0	0	0	0	0	0	3	0	0	0	0	0	0	0	0	0	0	0	0	0	0	3	43	NA
OG0014560	No	No	No	Domain Trypanosome variant surface glycoprotein, A-type, N-terminal domain	evasion of host immune response	Trypanosome variant surface glycoprotein (A-type)																														Tb427_000515600_pseudogene	Tb927.1.5320								TevSTIB805.1.5240						0	0	0	0	0	0	0	0	0	0	0	0	0	0	0	0	0	0	0	0	0	0	0	0	0	0	0	0	0	1	1	0	0	0	0	0	0	0	1	0	0	0	0	0	3	41	NA
OG0014561	No	No	No	Domain Trypanosome variant surface glycoprotein, B-type, N-terminal domain	NA	Trypanosomal VSG domain																														Tb427_000161700_pseudogene, Tb427_000517100_pseudogene	Tb10.v4.0236														0	0	0	0	0	0	0	0	0	0	0	0	0	0	0	0	0	0	0	0	0	0	0	0	0	0	0	0	0	2	1	0	0	0	0	0	0	0	0	0	0	0	0	0	3	42	NA
OG0014562	No	No	No	NA	NA	NA																														Tb427_000521100_pseudogene, Tb427_000567700_pseudogene	Tb927.5.260														0	0	0	0	0	0	0	0	0	0	0	0	0	0	0	0	0	0	0	0	0	0	0	0	0	0	0	0	0	2	1	0	0	0	0	0	0	0	0	0	0	0	0	0	3	42	NA
OG0014563	No	No	No	Domain Trypanosome variant surface glycoprotein, A-type, N-terminal domain	evasion of host immune response	Trypanosome variant surface glycoprotein (A-type)																														Tb427_000860100	Tb11.v5.0920, Tb927.5.5000														0	0	0	0	0	0	0	0	0	0	0	0	0	0	0	0	0	0	0	0	0	0	0	0	0	0	0	0	0	1	2	0	0	0	0	0	0	0	0	0	0	0	0	0	3	42	NA
OG0014564	No	No	No	NA	NA	NA																														Tb427_000071800, Tb427_000080900, Tb427_000528600_pseudogene															0	0	0	0	0	0	0	0	0	0	0	0	0	0	0	0	0	0	0	0	0	0	0	0	0	0	0	0	0	3	0	0	0	0	0	0	0	0	0	0	0	0	0	0	3	43	NA
OG0014565	No	No	No	Domain Trypanosome variant surface glycoprotein, C-terminal	NA	Trypanosome variant surface glycoprotein C-terminal domain																														Tb427_000539200_pseudogene, Tb427_000619700									TevSTIB805.9.440						0	0	0	0	0	0	0	0	0	0	0	0	0	0	0	0	0	0	0	0	0	0	0	0	0	0	0	0	0	2	0	0	0	0	0	0	0	0	1	0	0	0	0	0	3	42	NA
OG0014566	No	No	No	NA	NA	NA																														Tb427_000542000	Tb927.5.4720								TevSTIB805.5.5320						0	0	0	0	0	0	0	0	0	0	0	0	0	0	0	0	0	0	0	0	0	0	0	0	0	0	0	0	0	1	1	0	0	0	0	0	0	0	1	0	0	0	0	0	3	41	NA
OG0014567	No	No	No	NA	NA	NA																														Tb427_000078000_pseudogene, Tb427_000546000_pseudogene, Tb427_000580800_pseudogene															0	0	0	0	0	0	0	0	0	0	0	0	0	0	0	0	0	0	0	0	0	0	0	0	0	0	0	0	0	3	0	0	0	0	0	0	0	0	0	0	0	0	0	0	3	43	NA
OG0014568	No	No	No	Domain Trypanosome variant surface glycoprotein, B-type, N-terminal domain	NA	Trypanosomal VSG domain																														Tb427_000546600_pseudogene, Tb427_000581700, Tb427_000848100															0	0	0	0	0	0	0	0	0	0	0	0	0	0	0	0	0	0	0	0	0	0	0	0	0	0	0	0	0	3	0	0	0	0	0	0	0	0	0	0	0	0	0	0	3	43	NA
OG0014569	No	No	No	Domain Reverse transcriptase domain	NA	Reverse transcriptase (RNA-dependent DNA polymerase)																														Tb427_000546900, Tb427_000548000									TevSTIB805.11_01.19030						0	0	0	0	0	0	0	0	0	0	0	0	0	0	0	0	0	0	0	0	0	0	0	0	0	0	0	0	0	2	0	0	0	0	0	0	0	0	1	0	0	0	0	0	3	42	NA
OG0014570	No	No	No	Domain Trypanosome variant surface glycoprotein, A-type, N-terminal domain	evasion of host immune response	Trypanosome variant surface glycoprotein (A-type)																														Tb427_000848200, Tb427_000860700, Tb427_000861500															0	0	0	0	0	0	0	0	0	0	0	0	0	0	0	0	0	0	0	0	0	0	0	0	0	0	0	0	0	3	0	0	0	0	0	0	0	0	0	0	0	0	0	0	3	43	NA
OG0014571	No	No	No	NA	NA	NA																														Tb427_080005100_pseudogene	Tb08.27P2.90, Tb927.8.490														0	0	0	0	0	0	0	0	0	0	0	0	0	0	0	0	0	0	0	0	0	0	0	0	0	0	0	0	0	1	2	0	0	0	0	0	0	0	0	0	0	0	0	0	3	42	NA
OG0014572	No	No	No	NA	NA	NA																														Tb427_080005400_pseudogene	Tb927.8.530								TevSTIB805.8.430						0	0	0	0	0	0	0	0	0	0	0	0	0	0	0	0	0	0	0	0	0	0	0	0	0	0	0	0	0	1	1	0	0	0	0	0	0	0	1	0	0	0	0	0	3	41	NA
OG0014573	No	No	No	NA	NA	NA																														Tb427_080020400_pseudogene	Tb927.8.1760								TevSTIB805.8.1690						0	0	0	0	0	0	0	0	0	0	0	0	0	0	0	0	0	0	0	0	0	0	0	0	0	0	0	0	0	1	1	0	0	0	0	0	0	0	1	0	0	0	0	0	3	41	NA
OG0014574	No	No	No	Domain AMP-dependent synthetase/ligase	NA	AMP-binding enzyme																														Tb427_080031300_pseudogene	Tb927.8.2790								TevSTIB805.8.2780						0	0	0	0	0	0	0	0	0	0	0	0	0	0	0	0	0	0	0	0	0	0	0	0	0	0	0	0	0	1	1	0	0	0	0	0	0	0	1	0	0	0	0	0	3	41	NA
OG0014575	No	No	No	NA	NA	NA																														Tb427_080047900_pseudogene	Tb927.8.4300								TevSTIB805.8.4440						0	0	0	0	0	0	0	0	0	0	0	0	0	0	0	0	0	0	0	0	0	0	0	0	0	0	0	0	0	1	1	0	0	0	0	0	0	0	1	0	0	0	0	0	3	41	NA
OG0014576	No	No	No	NA	NA	NA																														Tb427_080063300_pseudogene	Tb927.8.5790								TevSTIB805.8.6050						0	0	0	0	0	0	0	0	0	0	0	0	0	0	0	0	0	0	0	0	0	0	0	0	0	0	0	0	0	1	1	0	0	0	0	0	0	0	1	0	0	0	0	0	3	41	NA
OG0014577	No	No	No	NA	NA	NA																														Tb427_080064600_pseudogene	Tb927.8.5920								TevSTIB805.8.6180						0	0	0	0	0	0	0	0	0	0	0	0	0	0	0	0	0	0	0	0	0	0	0	0	0	0	0	0	0	1	1	0	0	0	0	0	0	0	1	0	0	0	0	0	3	41	NA
OG0014578	No	No	No	NA	NA	NA																														Tb427_000549200_pseudogene	Tb927.9.16040								TevSTIB805.9.11370						0	0	0	0	0	0	0	0	0	0	0	0	0	0	0	0	0	0	0	0	0	0	0	0	0	0	0	0	0	1	1	0	0	0	0	0	0	0	1	0	0	0	0	0	3	41	NA
OG0014579	No	No	No	Domain Trypanosome variant surface glycoprotein, C-terminal	NA	Trypanosome variant surface glycoprotein C-terminal domain																														Tb427_000550100_pseudogene, Tb427_000550300_pseudogene	Tb927.9.16140														0	0	0	0	0	0	0	0	0	0	0	0	0	0	0	0	0	0	0	0	0	0	0	0	0	0	0	0	0	2	1	0	0	0	0	0	0	0	0	0	0	0	0	0	3	42	NA
OG0014580	No	No	No	NA	NA	NA																														Tb427_000063900_pseudogene, Tb427_000551000_pseudogene, Tb427_000577100_pseudogene															0	0	0	0	0	0	0	0	0	0	0	0	0	0	0	0	0	0	0	0	0	0	0	0	0	0	0	0	0	3	0	0	0	0	0	0	0	0	0	0	0	0	0	0	3	43	NA
OG0014581	No	No	No	NA	NA	NA																														Tb427_000552100	Tb927.9.16330								TevSTIB805.9.11670						0	0	0	0	0	0	0	0	0	0	0	0	0	0	0	0	0	0	0	0	0	0	0	0	0	0	0	0	0	1	1	0	0	0	0	0	0	0	1	0	0	0	0	0	3	41	NA
OG0014582	No	No	No	NA	NA	NA																														Tb427_000558100_pseudogene, Tb427_000573800_pseudogene	Tb927.11.20610														0	0	0	0	0	0	0	0	0	0	0	0	0	0	0	0	0	0	0	0	0	0	0	0	0	0	0	0	0	2	1	0	0	0	0	0	0	0	0	0	0	0	0	0	3	42	NA
OG0014583	No	No	No	Domain Trypanosome variant surface glycoprotein, B-type, N-terminal domain	NA	Trypanosomal VSG domain																														Tb427_000558900	Tb927.9.16990								TevSTIB805.9.12190						0	0	0	0	0	0	0	0	0	0	0	0	0	0	0	0	0	0	0	0	0	0	0	0	0	0	0	0	0	1	1	0	0	0	0	0	0	0	1	0	0	0	0	0	3	41	NA
OG0014584	No	No	No	Domain Trypanosome variant surface glycoprotein, B-type, N-terminal domain	NA	Trypanosomal VSG domain																														Tb427_000070500, Tb427_000559300_pseudogene	Tb927.9.17020														0	0	0	0	0	0	0	0	0	0	0	0	0	0	0	0	0	0	0	0	0	0	0	0	0	0	0	0	0	2	1	0	0	0	0	0	0	0	0	0	0	0	0	0	3	42	NA
OG0014585	No	No	No	NA	NA	NA																														Tb427_000564300_pseudogene	Tb927.9.16590, Tb927.9.17510														0	0	0	0	0	0	0	0	0	0	0	0	0	0	0	0	0	0	0	0	0	0	0	0	0	0	0	0	0	1	2	0	0	0	0	0	0	0	0	0	0	0	0	0	3	42	NA
OG0014586	No	No	No	Domain Trypanosome variant surface glycoprotein, C-terminal	NA	Trypanosome variant surface glycoprotein C-terminal domain																														Tb427_000564700	Tb927.9.17580								TevSTIB805.9.12650						0	0	0	0	0	0	0	0	0	0	0	0	0	0	0	0	0	0	0	0	0	0	0	0	0	0	0	0	0	1	1	0	0	0	0	0	0	0	1	0	0	0	0	0	3	41	NA
OG0014587	No	No	No	Domain Trypanosome variant surface glycoprotein, B-type, N-terminal domain	NA	Trypanosomal VSG domain																														Tb427_000566100	Tb927.8.440, Tb927.9.17700														0	0	0	0	0	0	0	0	0	0	0	0	0	0	0	0	0	0	0	0	0	0	0	0	0	0	0	0	0	1	2	0	0	0	0	0	0	0	0	0	0	0	0	0	3	42	NA
OG0014588	No	No	No	NA	NA	NA																														Tb427_000566200_pseudogene	Tb927.8.430, Tb927.9.17720														0	0	0	0	0	0	0	0	0	0	0	0	0	0	0	0	0	0	0	0	0	0	0	0	0	0	0	0	0	1	2	0	0	0	0	0	0	0	0	0	0	0	0	0	3	42	NA
OG0014589	No	No	No	Domain Trypanosome variant surface glycoprotein, C-terminal	NA	Trypanosome variant surface glycoprotein C-terminal domain																														Tb427_000566400_pseudogene	Tb927.8.410, Tb927.9.17750														0	0	0	0	0	0	0	0	0	0	0	0	0	0	0	0	0	0	0	0	0	0	0	0	0	0	0	0	0	1	2	0	0	0	0	0	0	0	0	0	0	0	0	0	3	42	NA
OG0014590	No	No	No	NA	NA	NA																														Tb427_000566700, Tb427_000586200_pseudogene	Tb927.9.17780														0	0	0	0	0	0	0	0	0	0	0	0	0	0	0	0	0	0	0	0	0	0	0	0	0	0	0	0	0	2	1	0	0	0	0	0	0	0	0	0	0	0	0	0	3	42	NA
OG0014591	No	No	No	Domain Trypanosome variant surface glycoprotein, C-terminal	NA	Trypanosome variant surface glycoprotein C-terminal domain																														Tb427_000568300_pseudogene	Tb927.9.17960								TevSTIB805.9.11510						0	0	0	0	0	0	0	0	0	0	0	0	0	0	0	0	0	0	0	0	0	0	0	0	0	0	0	0	0	1	1	0	0	0	0	0	0	0	1	0	0	0	0	0	3	41	NA
OG0014592	No	No	No	Domain Trypanosome variant surface glycoprotein, B-type, N-terminal domain	NA	Trypanosomal VSG domain																														Tb427_000571400_pseudogene	Tb09.v4.0091, Tb10.v4.0111														0	0	0	0	0	0	0	0	0	0	0	0	0	0	0	0	0	0	0	0	0	0	0	0	0	0	0	0	0	1	2	0	0	0	0	0	0	0	0	0	0	0	0	0	3	42	NA
OG0014593	No	No	No	Domain Trypanosome variant surface glycoprotein, B-type, N-terminal domain	NA	Trypanosomal VSG domain																														Tb427_000151000, Tb427_000572400	Tb09.v4.0190														0	0	0	0	0	0	0	0	0	0	0	0	0	0	0	0	0	0	0	0	0	0	0	0	0	0	0	0	0	2	1	0	0	0	0	0	0	0	0	0	0	0	0	0	3	42	NA
OG0014594	No	No	No	NA	NA	NA																														Tb427_000150700_pseudogene, Tb427_000162000_pseudogene, Tb427_000572800_pseudogene															0	0	0	0	0	0	0	0	0	0	0	0	0	0	0	0	0	0	0	0	0	0	0	0	0	0	0	0	0	3	0	0	0	0	0	0	0	0	0	0	0	0	0	0	3	43	NA
OG0014595	No	No	No	NA	NA	NA																														Tb427_000154300_pseudogene, Tb427_000170900_pseudogene, Tb427_000573100_pseudogene															0	0	0	0	0	0	0	0	0	0	0	0	0	0	0	0	0	0	0	0	0	0	0	0	0	0	0	0	0	3	0	0	0	0	0	0	0	0	0	0	0	0	0	0	3	43	NA
OG0014596	No	No	No	Domain Trypanosome variant surface glycoprotein, B-type, N-terminal domain	NA	Trypanosomal VSG domain																														Tb427_000155600_pseudogene, Tb427_000574100_pseudogene	Tb09.v4.0159														0	0	0	0	0	0	0	0	0	0	0	0	0	0	0	0	0	0	0	0	0	0	0	0	0	0	0	0	0	2	1	0	0	0	0	0	0	0	0	0	0	0	0	0	3	42	NA
OG0014597	No	No	No	Domain Trypanosome variant surface glycoprotein, C-terminal	NA	Trypanosome variant surface glycoprotein C-terminal domain																														Tb427_000155900, Tb427_000574900_pseudogene	Tb927.9.16790														0	0	0	0	0	0	0	0	0	0	0	0	0	0	0	0	0	0	0	0	0	0	0	0	0	0	0	0	0	2	1	0	0	0	0	0	0	0	0	0	0	0	0	0	3	42	NA
OG0014598	No	No	No	NA	NA	NA																														Tb427_000575100_pseudogene	Tb09.v4.0144, Tb927.9.16750														0	0	0	0	0	0	0	0	0	0	0	0	0	0	0	0	0	0	0	0	0	0	0	0	0	0	0	0	0	1	2	0	0	0	0	0	0	0	0	0	0	0	0	0	3	42	NA
OG0014599	No	No	No	Domain Trypanosome variant surface glycoprotein, C-terminal	NA	Trypanosome variant surface glycoprotein C-terminal domain																														Tb427_000575800_pseudogene	Tb09.v4.0137, Tb927.9.580														0	0	0	0	0	0	0	0	0	0	0	0	0	0	0	0	0	0	0	0	0	0	0	0	0	0	0	0	0	1	2	0	0	0	0	0	0	0	0	0	0	0	0	0	3	42	NA
OG0014600	No	No	No	Domain Trypanosome variant surface glycoprotein, C-terminal	NA	Trypanosome variant surface glycoprotein C-terminal domain																														Tb427_000592000, Tb427_000631600, Tb427_000805200_pseudogene															0	0	0	0	0	0	0	0	0	0	0	0	0	0	0	0	0	0	0	0	0	0	0	0	0	0	0	0	0	3	0	0	0	0	0	0	0	0	0	0	0	0	0	0	3	43	NA
OG0014601	No	No	No	Domain Trypanosome variant surface glycoprotein, C-terminal	NA	Trypanosome variant surface glycoprotein C-terminal domain																														Tb427_000592800_pseudogene	Tb927.11.18430								TevSTIB805.11_01.18980						0	0	0	0	0	0	0	0	0	0	0	0	0	0	0	0	0	0	0	0	0	0	0	0	0	0	0	0	0	1	1	0	0	0	0	0	0	0	1	0	0	0	0	0	3	41	NA
OG0014602	No	No	No	Domain Trypanosome variant surface glycoprotein, B-type, N-terminal domain	NA	Trypanosomal VSG domain																														Tb427_000073200_pseudogene, Tb427_000593300	Tb09.v4.0056														0	0	0	0	0	0	0	0	0	0	0	0	0	0	0	0	0	0	0	0	0	0	0	0	0	0	0	0	0	2	1	0	0	0	0	0	0	0	0	0	0	0	0	0	3	42	NA
OG0014603	No	No	No	Domain Trypanosome variant surface glycoprotein, A-type, N-terminal domain	evasion of host immune response	Trypanosome variant surface glycoprotein (A-type)																														Tb427_000593500_pseudogene	Tb11.0830, Tb927.11.18500														0	0	0	0	0	0	0	0	0	0	0	0	0	0	0	0	0	0	0	0	0	0	0	0	0	0	0	0	0	1	2	0	0	0	0	0	0	0	0	0	0	0	0	0	3	42	NA
OG0014604	No	No	No	Domain Trypanosome variant surface glycoprotein, A-type, N-terminal domain	evasion of host immune response	Trypanosome variant surface glycoprotein (A-type)																														Tb427_000594000_pseudogene	Tb10.v4.0206, Tb927.11.18600														0	0	0	0	0	0	0	0	0	0	0	0	0	0	0	0	0	0	0	0	0	0	0	0	0	0	0	0	0	1	2	0	0	0	0	0	0	0	0	0	0	0	0	0	3	42	NA
OG0014605	No	No	No	NA	NA	NA																														Tb427_000596000_pseudogene	Tb10.v4.0083, Tb11.v5.0795														0	0	0	0	0	0	0	0	0	0	0	0	0	0	0	0	0	0	0	0	0	0	0	0	0	0	0	0	0	1	2	0	0	0	0	0	0	0	0	0	0	0	0	0	3	42	NA
OG0014606	No	No	No	Domain Trypanosome variant surface glycoprotein, A-type, N-terminal domain	evasion of host immune response	Trypanosome variant surface glycoprotein (A-type)																														Tb427_000596200	Tb10.v4.0081, Tb10.v4.0102														0	0	0	0	0	0	0	0	0	0	0	0	0	0	0	0	0	0	0	0	0	0	0	0	0	0	0	0	0	1	2	0	0	0	0	0	0	0	0	0	0	0	0	0	3	42	NA
OG0014607	No	No	No	Domain Trypanosome variant surface glycoprotein, C-terminal	NA	Trypanosome variant surface glycoprotein C-terminal domain																														Tb427_000596400	Tb11.1510, Tb927.11.19010														0	0	0	0	0	0	0	0	0	0	0	0	0	0	0	0	0	0	0	0	0	0	0	0	0	0	0	0	0	1	2	0	0	0	0	0	0	0	0	0	0	0	0	0	3	42	NA
OG0014608	No	No	No	NA	NA	NA																														Tb427_000596500	Tb10.v4.0079, Tb10.v4.0115														0	0	0	0	0	0	0	0	0	0	0	0	0	0	0	0	0	0	0	0	0	0	0	0	0	0	0	0	0	1	2	0	0	0	0	0	0	0	0	0	0	0	0	0	3	42	NA
OG0014609	No	No	No	NA	NA	NA																														Tb427_000604400_pseudogene	Tb927.3.110								TevSTIB805.3.20						0	0	0	0	0	0	0	0	0	0	0	0	0	0	0	0	0	0	0	0	0	0	0	0	0	0	0	0	0	1	1	0	0	0	0	0	0	0	1	0	0	0	0	0	3	41	NA
OG0014610	No	No	No	Domain Trypanosome variant surface glycoprotein, B-type, N-terminal domain	NA	Trypanosomal VSG domain																														Tb427_000607800_pseudogene, Tb427_000750800_pseudogene	Tb09.v4.0072														0	0	0	0	0	0	0	0	0	0	0	0	0	0	0	0	0	0	0	0	0	0	0	0	0	0	0	0	0	2	1	0	0	0	0	0	0	0	0	0	0	0	0	0	3	42	NA
OG0014611	No	No	No	NA	NA	NA																														Tb427_000126000_pseudogene, Tb427_000137100_pseudogene, Tb427_000608300_pseudogene															0	0	0	0	0	0	0	0	0	0	0	0	0	0	0	0	0	0	0	0	0	0	0	0	0	0	0	0	0	3	0	0	0	0	0	0	0	0	0	0	0	0	0	0	3	43	NA
OG0014612	No	No	No	NA	NA	NA																														Tb427_000609900_pseudogene	Tb927.3.190								TevSTIB805.3.110						0	0	0	0	0	0	0	0	0	0	0	0	0	0	0	0	0	0	0	0	0	0	0	0	0	0	0	0	0	1	1	0	0	0	0	0	0	0	1	0	0	0	0	0	3	41	NA
OG0014613	No	No	No	Domain Trypanosome variant surface glycoprotein, C-terminal	evasion of host immune response	Trypanosome variant surface glycoprotein C-terminal domain																														Tb427_000619500_pseudogene	Tb927.10.16490								TevSTIB805.10.17430						0	0	0	0	0	0	0	0	0	0	0	0	0	0	0	0	0	0	0	0	0	0	0	0	0	0	0	0	0	1	1	0	0	0	0	0	0	0	1	0	0	0	0	0	3	41	NA
OG0014614	No	No	No	NA	NA	NA																														Tb427_090012200	Tb927.9.2075		TcIL3000.A.H_000646200												0	0	0	0	0	0	0	0	0	0	0	0	0	0	0	0	0	0	0	0	0	0	0	0	0	0	0	0	0	1	1	0	1	0	0	0	0	0	0	0	0	0	0	0	3	41	NA
OG0014615	No	No	No	NA	NA	NA																														Tb427_090012900	Tb927.9.2210								TevSTIB805.9.1650						0	0	0	0	0	0	0	0	0	0	0	0	0	0	0	0	0	0	0	0	0	0	0	0	0	0	0	0	0	1	1	0	0	0	0	0	0	0	1	0	0	0	0	0	3	41	NA
OG0014616	No	No	No	NA	NA	NA																														Tb427_090019600	Tb927.9.3260								TevSTIB805.9.2420						0	0	0	0	0	0	0	0	0	0	0	0	0	0	0	0	0	0	0	0	0	0	0	0	0	0	0	0	0	1	1	0	0	0	0	0	0	0	1	0	0	0	0	0	3	41	NA
OG0014617	No	No	No	NA	NA	NA																														Tb427_090036800	Tb927.9.6570								TevSTIB805.9.4700						0	0	0	0	0	0	0	0	0	0	0	0	0	0	0	0	0	0	0	0	0	0	0	0	0	0	0	0	0	1	1	0	0	0	0	0	0	0	1	0	0	0	0	0	3	41	NA
OG0014618	No	No	No	NA	NA	NA																														Tb427_090042200_pseudogene	Tb927.9.7370								TevSTIB805.9.5330						0	0	0	0	0	0	0	0	0	0	0	0	0	0	0	0	0	0	0	0	0	0	0	0	0	0	0	0	0	1	1	0	0	0	0	0	0	0	1	0	0	0	0	0	3	41	NA
OG0014619	No	No	No	NA	NA	NA																														Tb427_090046500_pseudogene	Tb927.9.8320								TevSTIB805.9.5940						0	0	0	0	0	0	0	0	0	0	0	0	0	0	0	0	0	0	0	0	0	0	0	0	0	0	0	0	0	1	1	0	0	0	0	0	0	0	1	0	0	0	0	0	3	41	NA
OG0014620	No	No	No	NA	NA	NA																														Tb427_090089200	Tb927.9.15320								TevSTIB805.9.10810						0	0	0	0	0	0	0	0	0	0	0	0	0	0	0	0	0	0	0	0	0	0	0	0	0	0	0	0	0	1	1	0	0	0	0	0	0	0	1	0	0	0	0	0	3	41	NA
OG0014621	No	No	No	Domain Trypanosome variant surface glycoprotein, B-type, N-terminal domain	NA	Trypanosomal VSG domain																														Tb427_000029200_pseudogene	Tb927.11.19590								TevSTIB805.11_03.610						0	0	0	0	0	0	0	0	0	0	0	0	0	0	0	0	0	0	0	0	0	0	0	0	0	0	0	0	0	1	1	0	0	0	0	0	0	0	1	0	0	0	0	0	3	41	NA
OG0014622	No	No	No	Domain Trypanosome variant surface glycoprotein, A-type, N-terminal domain	evasion of host immune response	Trypanosome variant surface glycoprotein C-terminal domain																														Tb427_000029900_pseudogene, Tb427_000159800_pseudogene	Tb08.27P2.220														0	0	0	0	0	0	0	0	0	0	0	0	0	0	0	0	0	0	0	0	0	0	0	0	0	0	0	0	0	2	1	0	0	0	0	0	0	0	0	0	0	0	0	0	3	42	NA
OG0014623	No	No	No	Domain Trypanosome variant surface glycoprotein, A-type, N-terminal domain	evasion of host immune response	Trypanosome variant surface glycoprotein (A-type)																														Tb427_000037100_pseudogene	Tb11.v5.1025, Tb927.5.4740														0	0	0	0	0	0	0	0	0	0	0	0	0	0	0	0	0	0	0	0	0	0	0	0	0	0	0	0	0	1	2	0	0	0	0	0	0	0	0	0	0	0	0	0	3	42	NA
OG0014624	No	No	No	Domain Trypanosome variant surface glycoprotein, C-terminal	NA	Trypanosome variant surface glycoprotein C-terminal domain																														Tb427_000041900_pseudogene	Tb927.3.260								TevSTIB805.3.200						0	0	0	0	0	0	0	0	0	0	0	0	0	0	0	0	0	0	0	0	0	0	0	0	0	0	0	0	0	1	1	0	0	0	0	0	0	0	1	0	0	0	0	0	3	41	NA
OG0014625	No	No	No	Domain Trypanosome variant surface glycoprotein, B-type, N-terminal domain	NA	Trypanosomal VSG domain																														Tb427_000042700_pseudogene	Tb927.6.5330								TevSTIB805.6.5550						0	0	0	0	0	0	0	0	0	0	0	0	0	0	0	0	0	0	0	0	0	0	0	0	0	0	0	0	0	1	1	0	0	0	0	0	0	0	1	0	0	0	0	0	3	41	NA
OG0014626	No	No	No	Domain Trypanosome variant surface glycoprotein, C-terminal	NA	Trypanosome variant surface glycoprotein C-terminal domain																														Tb427_000045900, Tb427_000061000									TevSTIB805.11_03.710						0	0	0	0	0	0	0	0	0	0	0	0	0	0	0	0	0	0	0	0	0	0	0	0	0	0	0	0	0	2	0	0	0	0	0	0	0	0	1	0	0	0	0	0	3	42	NA
OG0014627	No	No	No	Domain Trypanosome variant surface glycoprotein, C-terminal	NA	Trypanosome variant surface glycoprotein C-terminal domain																														Tb427_000048200_pseudogene	Tb11.0170, Tb11.v5.0127														0	0	0	0	0	0	0	0	0	0	0	0	0	0	0	0	0	0	0	0	0	0	0	0	0	0	0	0	0	1	2	0	0	0	0	0	0	0	0	0	0	0	0	0	3	42	NA
OG0014628	No	No	No	NA	NA	NA																														Tb427_000051100_pseudogene	Tb11.v5.0361, Tb927.11.19630														0	0	0	0	0	0	0	0	0	0	0	0	0	0	0	0	0	0	0	0	0	0	0	0	0	0	0	0	0	1	2	0	0	0	0	0	0	0	0	0	0	0	0	0	3	42	NA
OG0014629	No	No	No	NA	NA	NA																														Tb427_000051400_pseudogene	Tb927.11.19650								TevSTIB805.11_03.680						0	0	0	0	0	0	0	0	0	0	0	0	0	0	0	0	0	0	0	0	0	0	0	0	0	0	0	0	0	1	1	0	0	0	0	0	0	0	1	0	0	0	0	0	3	41	NA
OG0014630	No	No	No	NA	NA	NA																														Tb427_000067000_pseudogene, Tb427_000067500_pseudogene, Tb427_000068000_pseudogene															0	0	0	0	0	0	0	0	0	0	0	0	0	0	0	0	0	0	0	0	0	0	0	0	0	0	0	0	0	3	0	0	0	0	0	0	0	0	0	0	0	0	0	0	3	43	NA
OG0014631	No	No	No	Domain Trypanosome variant surface glycoprotein, C-terminal	NA	Trypanosome variant surface glycoprotein C-terminal domain																														Tb427_000072800_pseudogene	Tb927.11.17350								TevSTIB805.11_01.17890						0	0	0	0	0	0	0	0	0	0	0	0	0	0	0	0	0	0	0	0	0	0	0	0	0	0	0	0	0	1	1	0	0	0	0	0	0	0	1	0	0	0	0	0	3	41	NA
OG0014632	No	No	No	NA	NA	NA																														Tb427_000081700, Tb427_000088500, Tb427_000146700															0	0	0	0	0	0	0	0	0	0	0	0	0	0	0	0	0	0	0	0	0	0	0	0	0	0	0	0	0	3	0	0	0	0	0	0	0	0	0	0	0	0	0	0	3	43	NA
OG0014633	No	No	No	NA	NA	NA																														Tb427_000089200, Tb427_000164400	Tb09.v4.0134														0	0	0	0	0	0	0	0	0	0	0	0	0	0	0	0	0	0	0	0	0	0	0	0	0	0	0	0	0	2	1	0	0	0	0	0	0	0	0	0	0	0	0	0	3	42	NA
OG0014634	No	No	No	NA	NA	NA																														Tb427_000091100_pseudogene	Tb927.6.5320								TevSTIB805.6.5540						0	0	0	0	0	0	0	0	0	0	0	0	0	0	0	0	0	0	0	0	0	0	0	0	0	0	0	0	0	1	1	0	0	0	0	0	0	0	1	0	0	0	0	0	3	41	NA
OG0014635	No	No	No	NA	NA	NA																														Tb427_100017800	Tb927.10.1480								TevSTIB805.10.1590						0	0	0	0	0	0	0	0	0	0	0	0	0	0	0	0	0	0	0	0	0	0	0	0	0	0	0	0	0	1	1	0	0	0	0	0	0	0	1	0	0	0	0	0	3	41	NA
OG0014636	No	No	No	NA	NA	NA																														Tb427_100019500	Tb927.10.1640								TevSTIB805.10.1750						0	0	0	0	0	0	0	0	0	0	0	0	0	0	0	0	0	0	0	0	0	0	0	0	0	0	0	0	0	1	1	0	0	0	0	0	0	0	1	0	0	0	0	0	3	41	NA
OG0014637	No	No	No	NA	NA	NA																														Tb427_100021100	Tb927.10.1790								TevSTIB805.10.1920						0	0	0	0	0	0	0	0	0	0	0	0	0	0	0	0	0	0	0	0	0	0	0	0	0	0	0	0	0	1	1	0	0	0	0	0	0	0	1	0	0	0	0	0	3	41	NA
OG0014638	No	No	No	NA	NA	NA																														Tb427_100022400_pseudogene	Tb927.10.1920								TevSTIB805.10.2060						0	0	0	0	0	0	0	0	0	0	0	0	0	0	0	0	0	0	0	0	0	0	0	0	0	0	0	0	0	1	1	0	0	0	0	0	0	0	1	0	0	0	0	0	3	41	NA
OG0014639	No	No	No	NA	NA	NA																														Tb427_100025900	Tb927.10.2170								TevSTIB805.10.2330						0	0	0	0	0	0	0	0	0	0	0	0	0	0	0	0	0	0	0	0	0	0	0	0	0	0	0	0	0	1	1	0	0	0	0	0	0	0	1	0	0	0	0	0	3	41	NA
OG0014640	No	No	No	NA	NA	NA																														Tb427_100027800_pseudogene	Tb927.10.2360								TevSTIB805.10.2530						0	0	0	0	0	0	0	0	0	0	0	0	0	0	0	0	0	0	0	0	0	0	0	0	0	0	0	0	0	1	1	0	0	0	0	0	0	0	1	0	0	0	0	0	3	41	NA
OG0014641	No	No	No	NA	NA	NA																														Tb427_100028800	Tb927.10.2450								TevSTIB805.10.2640						0	0	0	0	0	0	0	0	0	0	0	0	0	0	0	0	0	0	0	0	0	0	0	0	0	0	0	0	0	1	1	0	0	0	0	0	0	0	1	0	0	0	0	0	3	41	NA
OG0014642	No	No	No	NA	NA	NA																														Tb427_100035700		Tbg972.10.3880							TevSTIB805.10.3310						0	0	0	0	0	0	0	0	0	0	0	0	0	0	0	0	0	0	0	0	0	0	0	0	0	0	0	0	0	1	0	1	0	0	0	0	0	0	1	0	0	0	0	0	3	41	NA
OG0014643	No	No	No	NA	NA	NA																														Tb427_100037200	Tb927.10.3220								TevSTIB805.10.3470						0	0	0	0	0	0	0	0	0	0	0	0	0	0	0	0	0	0	0	0	0	0	0	0	0	0	0	0	0	1	1	0	0	0	0	0	0	0	1	0	0	0	0	0	3	41	NA
OG0014644	No	No	No	NA	NA	NA																														Tb427_100039000	Tb927.10.3410								TevSTIB805.10.3660						0	0	0	0	0	0	0	0	0	0	0	0	0	0	0	0	0	0	0	0	0	0	0	0	0	0	0	0	0	1	1	0	0	0	0	0	0	0	1	0	0	0	0	0	3	41	NA
OG0014645	No	No	No	NA	NA	NA																														Tb427_100042900	Tb927.10.3830								TevSTIB805.10.4060						0	0	0	0	0	0	0	0	0	0	0	0	0	0	0	0	0	0	0	0	0	0	0	0	0	0	0	0	0	1	1	0	0	0	0	0	0	0	1	0	0	0	0	0	3	41	NA
OG0014646	No	No	No	NA	NA	NA																														Tb427_100047900_pseudogene	Tb927.10.4360								TevSTIB805.10.4650						0	0	0	0	0	0	0	0	0	0	0	0	0	0	0	0	0	0	0	0	0	0	0	0	0	0	0	0	0	1	1	0	0	0	0	0	0	0	1	0	0	0	0	0	3	41	NA
OG0014647	No	No	No	NA	NA	NA																														Tb427_100055100_pseudogene	Tb927.10.5100								TevSTIB805.10.5390						0	0	0	0	0	0	0	0	0	0	0	0	0	0	0	0	0	0	0	0	0	0	0	0	0	0	0	0	0	1	1	0	0	0	0	0	0	0	1	0	0	0	0	0	3	41	NA
OG0014648	No	No	No	NA	NA	NA																														Tb427_100055700_pseudogene	Tb927.10.5160								TevSTIB805.10.5450						0	0	0	0	0	0	0	0	0	0	0	0	0	0	0	0	0	0	0	0	0	0	0	0	0	0	0	0	0	1	1	0	0	0	0	0	0	0	1	0	0	0	0	0	3	41	NA
OG0014649	No	No	No	NA	NA	NA																														Tb427_100064600	Tb927.10.6040								TevSTIB805.10.6390						0	0	0	0	0	0	0	0	0	0	0	0	0	0	0	0	0	0	0	0	0	0	0	0	0	0	0	0	0	1	1	0	0	0	0	0	0	0	1	0	0	0	0	0	3	41	NA
OG0014650	No	No	No	NA	NA	NA																														Tb427_100077500_pseudogene	Tb927.10.7150								TevSTIB805.10.7590						0	0	0	0	0	0	0	0	0	0	0	0	0	0	0	0	0	0	0	0	0	0	0	0	0	0	0	0	0	1	1	0	0	0	0	0	0	0	1	0	0	0	0	0	3	41	NA
OG0014651	No	No	No	NA	NA	NA																														Tb427_100080600	Tb927.10.7460								TevSTIB805.10.7930						0	0	0	0	0	0	0	0	0	0	0	0	0	0	0	0	0	0	0	0	0	0	0	0	0	0	0	0	0	1	1	0	0	0	0	0	0	0	1	0	0	0	0	0	3	41	NA
OG0014652	No	No	No	NA	NA	NA																														Tb427_100089700	Tb927.10.8275, Tb927.10.8295														0	0	0	0	0	0	0	0	0	0	0	0	0	0	0	0	0	0	0	0	0	0	0	0	0	0	0	0	0	1	2	0	0	0	0	0	0	0	0	0	0	0	0	0	3	42	NA
OG0014653	No	No	No	NA	NA	NA																														Tb427_100100600	Tb927.10.9340								TevSTIB805.10.9920						0	0	0	0	0	0	0	0	0	0	0	0	0	0	0	0	0	0	0	0	0	0	0	0	0	0	0	0	0	1	1	0	0	0	0	0	0	0	1	0	0	0	0	0	3	41	NA
OG0014654	No	No	No	NA	NA	NA																														Tb427_100107200	Tb927.10.10040								TevSTIB805.10.10630						0	0	0	0	0	0	0	0	0	0	0	0	0	0	0	0	0	0	0	0	0	0	0	0	0	0	0	0	0	1	1	0	0	0	0	0	0	0	1	0	0	0	0	0	3	41	NA
OG0014655	No	No	No	NA	NA	NA																														Tb427_100109400_pseudogene	Tb927.10.10270								TevSTIB805.10.10850						0	0	0	0	0	0	0	0	0	0	0	0	0	0	0	0	0	0	0	0	0	0	0	0	0	0	0	0	0	1	1	0	0	0	0	0	0	0	1	0	0	0	0	0	3	41	NA
OG0014656	No	No	No	NA	NA	NA																														Tb427_100114600_pseudogene	Tb927.10.10790								TevSTIB805.10.11380						0	0	0	0	0	0	0	0	0	0	0	0	0	0	0	0	0	0	0	0	0	0	0	0	0	0	0	0	0	1	1	0	0	0	0	0	0	0	1	0	0	0	0	0	3	41	NA
OG0014657	No	No	No	NA	NA	NA																														Tb427_100119900	Tb927.10.11280								TevSTIB805.10.11860						0	0	0	0	0	0	0	0	0	0	0	0	0	0	0	0	0	0	0	0	0	0	0	0	0	0	0	0	0	1	1	0	0	0	0	0	0	0	1	0	0	0	0	0	3	41	NA
OG0014658	No	No	No	NA	NA	NA																														Tb427_100122300	Tb927.10.11460								TevSTIB805.10.12040						0	0	0	0	0	0	0	0	0	0	0	0	0	0	0	0	0	0	0	0	0	0	0	0	0	0	0	0	0	1	1	0	0	0	0	0	0	0	1	0	0	0	0	0	3	41	NA
OG0014659	No	No	No	NA	NA	NA																														Tb427_100128100	Tb927.10.12070								TevSTIB805.10.12650						0	0	0	0	0	0	0	0	0	0	0	0	0	0	0	0	0	0	0	0	0	0	0	0	0	0	0	0	0	1	1	0	0	0	0	0	0	0	1	0	0	0	0	0	3	41	NA
OG0014660	No	No	No	NA	NA	NA																														Tb427_100133900_pseudogene	Tb927.10.12650								TevSTIB805.10.13270						0	0	0	0	0	0	0	0	0	0	0	0	0	0	0	0	0	0	0	0	0	0	0	0	0	0	0	0	0	1	1	0	0	0	0	0	0	0	1	0	0	0	0	0	3	41	NA
OG0014661	No	No	No	NA	NA	NA																														Tb427_100134700	Tb927.10.12730								TevSTIB805.10.13350						0	0	0	0	0	0	0	0	0	0	0	0	0	0	0	0	0	0	0	0	0	0	0	0	0	0	0	0	0	1	1	0	0	0	0	0	0	0	1	0	0	0	0	0	3	41	NA
OG0014662	No	No	No	NA	NA	NA																														Tb427_100134900	Tb927.10.12750								TevSTIB805.10.13370						0	0	0	0	0	0	0	0	0	0	0	0	0	0	0	0	0	0	0	0	0	0	0	0	0	0	0	0	0	1	1	0	0	0	0	0	0	0	1	0	0	0	0	0	3	41	NA
OG0014663	No	No	No	NA	NA	NA																														Tb427_100141800	Tb927.10.13410								TevSTIB805.10.14060						0	0	0	0	0	0	0	0	0	0	0	0	0	0	0	0	0	0	0	0	0	0	0	0	0	0	0	0	0	1	1	0	0	0	0	0	0	0	1	0	0	0	0	0	3	41	NA
OG0014664	No	No	No	NA	NA	NA																														Tb427_100149400	Tb927.10.14120								TevSTIB805.10.14850						0	0	0	0	0	0	0	0	0	0	0	0	0	0	0	0	0	0	0	0	0	0	0	0	0	0	0	0	0	1	1	0	0	0	0	0	0	0	1	0	0	0	0	0	3	41	NA
OG0014665	No	No	No	NA	NA	NA																														Tb427_100153700_pseudogene	Tb927.10.14540								TevSTIB805.10.15290						0	0	0	0	0	0	0	0	0	0	0	0	0	0	0	0	0	0	0	0	0	0	0	0	0	0	0	0	0	1	1	0	0	0	0	0	0	0	1	0	0	0	0	0	3	41	NA
OG0014666	No	No	No	NA	NA	NA																														Tb427_100164700	Tb927.10.15620								TevSTIB805.10.16460						0	0	0	0	0	0	0	0	0	0	0	0	0	0	0	0	0	0	0	0	0	0	0	0	0	0	0	0	0	1	1	0	0	0	0	0	0	0	1	0	0	0	0	0	3	41	NA
OG0014667	No	No	No	NA	NA	NA																														Tb427_100169400	Tb927.10.15980								TevSTIB805.10.16820						0	0	0	0	0	0	0	0	0	0	0	0	0	0	0	0	0	0	0	0	0	0	0	0	0	0	0	0	0	1	1	0	0	0	0	0	0	0	1	0	0	0	0	0	3	41	NA
OG0014668	No	No	No	NA	NA	NA																														Tb427_100169500	Tb927.10.15990								TevSTIB805.10.16830						0	0	0	0	0	0	0	0	0	0	0	0	0	0	0	0	0	0	0	0	0	0	0	0	0	0	0	0	0	1	1	0	0	0	0	0	0	0	1	0	0	0	0	0	3	41	NA
OG0014669	No	No	No	NA	NA	NA																														Tb427_000112600_pseudogene, Tb427_000116400_pseudogene, Tb427_000122900_pseudogene															0	0	0	0	0	0	0	0	0	0	0	0	0	0	0	0	0	0	0	0	0	0	0	0	0	0	0	0	0	3	0	0	0	0	0	0	0	0	0	0	0	0	0	0	3	43	NA
OG0014670	No	No	No	Domain Trypanosome variant surface glycoprotein, A-type, N-terminal domain	evasion of host immune response	Trypanosome variant surface glycoprotein (A-type)																														Tb427_000113800_pseudogene	Tb927.11.20280								TevSTIB805.11_02.400						0	0	0	0	0	0	0	0	0	0	0	0	0	0	0	0	0	0	0	0	0	0	0	0	0	0	0	0	0	1	1	0	0	0	0	0	0	0	1	0	0	0	0	0	3	41	NA
OG0014671	No	No	No	NA	NA	NA																														Tb427_000119200	Tb927.10.16460								TevSTIB805.10.17400						0	0	0	0	0	0	0	0	0	0	0	0	0	0	0	0	0	0	0	0	0	0	0	0	0	0	0	0	0	1	1	0	0	0	0	0	0	0	1	0	0	0	0	0	3	41	NA
OG0014672	No	No	No	NA	NA	NA																														Tb427_000120200_pseudogene	Tb11.0180, Tb11.v5.0128														0	0	0	0	0	0	0	0	0	0	0	0	0	0	0	0	0	0	0	0	0	0	0	0	0	0	0	0	0	1	2	0	0	0	0	0	0	0	0	0	0	0	0	0	3	42	NA
OG0014673	No	No	No	Domain Trypanosome variant surface glycoprotein, B-type, N-terminal domain	NA	Trypanosomal VSG domain																														Tb427_000120700	Tb927.1.05								TevSTIB805.1.10						0	0	0	0	0	0	0	0	0	0	0	0	0	0	0	0	0	0	0	0	0	0	0	0	0	0	0	0	0	1	1	0	0	0	0	0	0	0	1	0	0	0	0	0	3	41	NA
OG0014674	No	No	No	Domain Trypanosome variant surface glycoprotein, A-type, N-terminal domain	evasion of host immune response	Trypanosome variant surface glycoprotein (A-type)																														Tb427_000123200, Tb427_000634700	Tb11.v5.0115														0	0	0	0	0	0	0	0	0	0	0	0	0	0	0	0	0	0	0	0	0	0	0	0	0	0	0	0	0	2	1	0	0	0	0	0	0	0	0	0	0	0	0	0	3	42	NA
OG0014675	No	No	No	Domain Trypanosome variant surface glycoprotein, C-terminal	NA	Trypanosome variant surface glycoprotein C-terminal domain																														Tb427_000136400_pseudogene	Tb11.0980, Tb11.v5.0136														0	0	0	0	0	0	0	0	0	0	0	0	0	0	0	0	0	0	0	0	0	0	0	0	0	0	0	0	0	1	2	0	0	0	0	0	0	0	0	0	0	0	0	0	3	42	NA
OG0014676	No	No	No	NA	NA	NA																														Tb427_000136500_pseudogene	Tb11.0990, Tb11.v5.0137														0	0	0	0	0	0	0	0	0	0	0	0	0	0	0	0	0	0	0	0	0	0	0	0	0	0	0	0	0	1	2	0	0	0	0	0	0	0	0	0	0	0	0	0	3	42	NA
OG0014677	No	No	No	Domain Trypanosome variant surface glycoprotein, C-terminal	NA	Trypanosome variant surface glycoprotein C-terminal domain																														Tb427_000141700	Tb927.9.200								TevSTIB805.9.90						0	0	0	0	0	0	0	0	0	0	0	0	0	0	0	0	0	0	0	0	0	0	0	0	0	0	0	0	0	1	1	0	0	0	0	0	0	0	1	0	0	0	0	0	3	41	NA
OG0014678	No	No	No	Domain Trypanosome variant surface glycoprotein, A-type, N-terminal domain	evasion of host immune response	Trypanosome variant surface glycoprotein (A-type)																														Tb427_000152300	Tb927.11.20180								TevSTIB805.11_02.300						0	0	0	0	0	0	0	0	0	0	0	0	0	0	0	0	0	0	0	0	0	0	0	0	0	0	0	0	0	1	1	0	0	0	0	0	0	0	1	0	0	0	0	0	3	41	NA
OG0014679	No	No	No	NA	NA	NA																														Tb427_000153000_pseudogene	Tb11.1180, Tb927.11.18750														0	0	0	0	0	0	0	0	0	0	0	0	0	0	0	0	0	0	0	0	0	0	0	0	0	0	0	0	0	1	2	0	0	0	0	0	0	0	0	0	0	0	0	0	3	42	NA
OG0014680	No	No	No	NA	NA	NA																														Tb427_000153300_pseudogene	Tb09.v4.0090, Tb09.v4.0179														0	0	0	0	0	0	0	0	0	0	0	0	0	0	0	0	0	0	0	0	0	0	0	0	0	0	0	0	0	1	2	0	0	0	0	0	0	0	0	0	0	0	0	0	3	42	NA
OG0014681	No	No	No	Domain Trypanosome variant surface glycoprotein, B-type, N-terminal domain	NA	Trypanosomal VSG domain																														Tb427_000153600_pseudogene	Tb09.v4.0182, Tb927.11.19180														0	0	0	0	0	0	0	0	0	0	0	0	0	0	0	0	0	0	0	0	0	0	0	0	0	0	0	0	0	1	2	0	0	0	0	0	0	0	0	0	0	0	0	0	3	42	NA
OG0014682	No	No	No	Domain Trypanosome variant surface glycoprotein, C-terminal	NA	Trypanosome variant surface glycoprotein C-terminal domain																														Tb427_000168500_pseudogene	Tb927.7.150								TevSTIB805.7.60						0	0	0	0	0	0	0	0	0	0	0	0	0	0	0	0	0	0	0	0	0	0	0	0	0	0	0	0	0	1	1	0	0	0	0	0	0	0	1	0	0	0	0	0	3	41	NA
OG0014683	No	No	No	Domain Trypanosome variant surface glycoprotein, A-type, N-terminal domain	evasion of host immune response	Trypanosome variant surface glycoprotein (A-type)																														Tb427_000171400_pseudogene	Tb927.1.5300								TevSTIB805.1.5230						0	0	0	0	0	0	0	0	0	0	0	0	0	0	0	0	0	0	0	0	0	0	0	0	0	0	0	0	0	1	1	0	0	0	0	0	0	0	1	0	0	0	0	0	3	41	NA
OG0014684	No	No	No	Domain Trypanosome variant surface glycoprotein, B-type, N-terminal domain	NA	Trypanosomal VSG domain																														Tb427_000171700_pseudogene	Tb10.v4.0256, Tb11.v5.0145														0	0	0	0	0	0	0	0	0	0	0	0	0	0	0	0	0	0	0	0	0	0	0	0	0	0	0	0	0	1	2	0	0	0	0	0	0	0	0	0	0	0	0	0	3	42	NA
OG0014685	No	No	No	Domain Trypanosome variant surface glycoprotein, B-type, N-terminal domain	NA	Trypanosomal VSG domain																														Tb427_000172100_pseudogene	Tb09.v4.0168, Tb10.v4.0105														0	0	0	0	0	0	0	0	0	0	0	0	0	0	0	0	0	0	0	0	0	0	0	0	0	0	0	0	0	1	2	0	0	0	0	0	0	0	0	0	0	0	0	0	3	42	NA
OG0014686	No	No	No	NA	NA	NA																														Tb427_000173800	Tb11.v5.0772, Tb927.10.60														0	0	0	0	0	0	0	0	0	0	0	0	0	0	0	0	0	0	0	0	0	0	0	0	0	0	0	0	0	1	2	0	0	0	0	0	0	0	0	0	0	0	0	0	3	42	NA
OG0014687	No	No	No	Family ESAG protein	NA	ESAG protein																														Tb427_000174000	Tb11.1020, Tb927.11.18650														0	0	0	0	0	0	0	0	0	0	0	0	0	0	0	0	0	0	0	0	0	0	0	0	0	0	0	0	0	1	2	0	0	0	0	0	0	0	0	0	0	0	0	0	3	42	NA
OG0014688	No	No	No	NA	NA	NA																														Tb427_000174200_pseudogene	Tb11.1000, Tb927.11.18670														0	0	0	0	0	0	0	0	0	0	0	0	0	0	0	0	0	0	0	0	0	0	0	0	0	0	0	0	0	1	2	0	0	0	0	0	0	0	0	0	0	0	0	0	3	42	NA
OG0014689	No	No	No	NA	NA	NA																														Tb427_110022700	Tb927.11.1800								TevSTIB805.11_01.1810						0	0	0	0	0	0	0	0	0	0	0	0	0	0	0	0	0	0	0	0	0	0	0	0	0	0	0	0	0	1	1	0	0	0	0	0	0	0	1	0	0	0	0	0	3	41	NA
OG0014690	No	No	No	NA	NA	NA																														Tb427_110029700	Tb927.11.2480								TevSTIB805.11_01.2550						0	0	0	0	0	0	0	0	0	0	0	0	0	0	0	0	0	0	0	0	0	0	0	0	0	0	0	0	0	1	1	0	0	0	0	0	0	0	1	0	0	0	0	0	3	41	NA
OG0014691	No	No	No	NA	NA	NA																														Tb427_110037100_pseudogene	Tb927.11.3210								TevSTIB805.11_01.3290						0	0	0	0	0	0	0	0	0	0	0	0	0	0	0	0	0	0	0	0	0	0	0	0	0	0	0	0	0	1	1	0	0	0	0	0	0	0	1	0	0	0	0	0	3	41	NA
OG0014692	No	No	No	NA	NA	NA																														Tb427_110046200	Tb927.11.4070								TevSTIB805.11_01.4200						0	0	0	0	0	0	0	0	0	0	0	0	0	0	0	0	0	0	0	0	0	0	0	0	0	0	0	0	0	1	1	0	0	0	0	0	0	0	1	0	0	0	0	0	3	41	NA
OG0014693	No	No	No	Domain Trypanosome variant surface glycoprotein, B-type, N-terminal domain	NA	Trypanosomal VSG domain																														Tb427_110046300	Tb927.11.4100								TevSTIB805.11_01.4210						0	0	0	0	0	0	0	0	0	0	0	0	0	0	0	0	0	0	0	0	0	0	0	0	0	0	0	0	0	1	1	0	0	0	0	0	0	0	1	0	0	0	0	0	3	41	NA
OG0014694	No	No	No	NA	NA	NA																														Tb427_110051100	Tb927.11.4620								TevSTIB805.11_01.4770						0	0	0	0	0	0	0	0	0	0	0	0	0	0	0	0	0	0	0	0	0	0	0	0	0	0	0	0	0	1	1	0	0	0	0	0	0	0	1	0	0	0	0	0	3	41	NA
OG0014695	No	No	No	Domain Trypanosoma glutamic acid/alanine-rich protein	NA	Glutamic acid/alanine-rich protein of Trypanosoma																														Tb427_110052500	Tb927.11.4760								TevSTIB805.11_01.4910						0	0	0	0	0	0	0	0	0	0	0	0	0	0	0	0	0	0	0	0	0	0	0	0	0	0	0	0	0	1	1	0	0	0	0	0	0	0	1	0	0	0	0	0	3	41	NA
OG0014696	No	No	No	NA	NA	NA																														Tb427_110087400_pseudogene	Tb927.11.7990								TevSTIB805.11_01.8300						0	0	0	0	0	0	0	0	0	0	0	0	0	0	0	0	0	0	0	0	0	0	0	0	0	0	0	0	0	1	1	0	0	0	0	0	0	0	1	0	0	0	0	0	3	41	NA
OG0014697	No	No	No	NA	NA	NA																														Tb427_110091300	Tb927.11.8360								TevSTIB805.11_01.8680						0	0	0	0	0	0	0	0	0	0	0	0	0	0	0	0	0	0	0	0	0	0	0	0	0	0	0	0	0	1	1	0	0	0	0	0	0	0	1	0	0	0	0	0	3	41	NA
OG0014698	No	No	No	NA	NA	NA																														Tb427_110094700	Tb927.11.8840								TevSTIB805.11_01.9060						0	0	0	0	0	0	0	0	0	0	0	0	0	0	0	0	0	0	0	0	0	0	0	0	0	0	0	0	0	1	1	0	0	0	0	0	0	0	1	0	0	0	0	0	3	41	NA
OG0014699	No	No	No	NA	NA	NA																														Tb427_110101600	Tb927.11.9380								TevSTIB805.11_01.9650						0	0	0	0	0	0	0	0	0	0	0	0	0	0	0	0	0	0	0	0	0	0	0	0	0	0	0	0	0	1	1	0	0	0	0	0	0	0	1	0	0	0	0	0	3	41	NA
OG0014700	No	No	No	NA	NA	NA																														Tb427_110136300	Tb927.11.11970								TevSTIB805.11_01.12340						0	0	0	0	0	0	0	0	0	0	0	0	0	0	0	0	0	0	0	0	0	0	0	0	0	0	0	0	0	1	1	0	0	0	0	0	0	0	1	0	0	0	0	0	3	41	NA
OG0014701	No	No	No	NA	NA	NA																														Tb427_110136800_pseudogene	Tb927.11.12010								TevSTIB805.11_01.12390						0	0	0	0	0	0	0	0	0	0	0	0	0	0	0	0	0	0	0	0	0	0	0	0	0	0	0	0	0	1	1	0	0	0	0	0	0	0	1	0	0	0	0	0	3	41	NA
OG0014702	No	No	No	NA	NA	NA																														Tb427_110137200	Tb927.11.12045													TvY486_1117030	0	0	0	0	0	0	0	0	0	0	0	0	0	0	0	0	0	0	0	0	0	0	0	0	0	0	0	0	0	1	1	0	0	0	0	0	0	0	0	0	0	0	0	1	3	41	NA
OG0014703	No	No	No	NA	NA	NA																														Tb427_110138100	Tb927.11.12130								TevSTIB805.11_01.12520						0	0	0	0	0	0	0	0	0	0	0	0	0	0	0	0	0	0	0	0	0	0	0	0	0	0	0	0	0	1	1	0	0	0	0	0	0	0	1	0	0	0	0	0	3	41	NA
OG0014704	No	No	No	NA	NA	NA																														Tb427_110149100_pseudogene	Tb927.11.13160								TevSTIB805.11_01.13600						0	0	0	0	0	0	0	0	0	0	0	0	0	0	0	0	0	0	0	0	0	0	0	0	0	0	0	0	0	1	1	0	0	0	0	0	0	0	1	0	0	0	0	0	3	41	NA
OG0014705	No	No	No	NA	NA	NA																														Tb427_110163100	Tb927.11.14510								TevSTIB805.11_01.15000						0	0	0	0	0	0	0	0	0	0	0	0	0	0	0	0	0	0	0	0	0	0	0	0	0	0	0	0	0	1	1	0	0	0	0	0	0	0	1	0	0	0	0	0	3	41	NA
OG0014706	No	No	No	NA	NA	NA																														Tb427_000632000_pseudogene	Tb927.3.480, Tb927.6.5430														0	0	0	0	0	0	0	0	0	0	0	0	0	0	0	0	0	0	0	0	0	0	0	0	0	0	0	0	0	1	2	0	0	0	0	0	0	0	0	0	0	0	0	0	3	42	NA
OG0014707	No	No	No	Domain Trypanosome variant surface glycoprotein, B-type, N-terminal domain	NA	Trypanosomal VSG domain																														Tb427_000651600, Tb427_000709000, Tb427_000823600															0	0	0	0	0	0	0	0	0	0	0	0	0	0	0	0	0	0	0	0	0	0	0	0	0	0	0	0	0	3	0	0	0	0	0	0	0	0	0	0	0	0	0	0	3	43	NA
OG0014708	No	No	No	NA	NA	NA																														Tb427_000653500_pseudogene, Tb427_000769000_pseudogene, Tb427_000773700_pseudogene															0	0	0	0	0	0	0	0	0	0	0	0	0	0	0	0	0	0	0	0	0	0	0	0	0	0	0	0	0	3	0	0	0	0	0	0	0	0	0	0	0	0	0	0	3	43	NA
OG0014709	No	No	No	Family Trypanosome RHS	NA	Retrotransposon hot spot protein																														Tb427_000657100_pseudogene, Tb427_000672200, Tb427_000682400															0	0	0	0	0	0	0	0	0	0	0	0	0	0	0	0	0	0	0	0	0	0	0	0	0	0	0	0	0	3	0	0	0	0	0	0	0	0	0	0	0	0	0	0	3	43	NA
OG0014710	No	No	No	NA	NA	NA																														Tb427_000668900_pseudogene	Tb927.2.2029								TevSTIB805.2.1100						0	0	0	0	0	0	0	0	0	0	0	0	0	0	0	0	0	0	0	0	0	0	0	0	0	0	0	0	0	1	1	0	0	0	0	0	0	0	1	0	0	0	0	0	3	41	NA
OG0014711	No	No	No	NA	NA	NA																														Tb427_000669100_pseudogene	Tb927.2.2070								TevSTIB805.2.1120						0	0	0	0	0	0	0	0	0	0	0	0	0	0	0	0	0	0	0	0	0	0	0	0	0	0	0	0	0	1	1	0	0	0	0	0	0	0	1	0	0	0	0	0	3	41	NA
OG0014712	No	No	No	NA	NA	NA																														Tb427_000680900, Tb427_000713900	Tb927.5.294b														0	0	0	0	0	0	0	0	0	0	0	0	0	0	0	0	0	0	0	0	0	0	0	0	0	0	0	0	0	2	1	0	0	0	0	0	0	0	0	0	0	0	0	0	3	42	NA
OG0014713	No	No	No	Domain Trypanosome variant surface glycoprotein, A-type, N-terminal domain	evasion of host immune response	Trypanosome variant surface glycoprotein (A-type)																														Tb427_000684300	Tb927.9.300								TevSTIB805.9.190						0	0	0	0	0	0	0	0	0	0	0	0	0	0	0	0	0	0	0	0	0	0	0	0	0	0	0	0	0	1	1	0	0	0	0	0	0	0	1	0	0	0	0	0	3	41	NA
OG0014714	No	No	No	Family Protein of unknown function DUF1181	NA	Protein of unknown function (DUF1181)																														Tb427_000702700, Tb427_000703200, Tb427_000787100															0	0	0	0	0	0	0	0	0	0	0	0	0	0	0	0	0	0	0	0	0	0	0	0	0	0	0	0	0	3	0	0	0	0	0	0	0	0	0	0	0	0	0	0	3	43	NA
OG0014715	No	No	No	NA	NA	NA																														Tb427_000710300_pseudogene, Tb427_000824100_pseudogene, Tb427_000844000_pseudogene															0	0	0	0	0	0	0	0	0	0	0	0	0	0	0	0	0	0	0	0	0	0	0	0	0	0	0	0	0	3	0	0	0	0	0	0	0	0	0	0	0	0	0	0	3	43	NA
OG0014716	No	No	No	Family Trypanosome RHS	NA	Retrotransposon hot spot protein																														Tb427_000711900, Tb427_000712400_pseudogene, Tb427_000835800_pseudogene															0	0	0	0	0	0	0	0	0	0	0	0	0	0	0	0	0	0	0	0	0	0	0	0	0	0	0	0	0	3	0	0	0	0	0	0	0	0	0	0	0	0	0	0	3	43	NA
OG0014717	No	No	No	NA	NA	NA																														Tb427_000720800_pseudogene, Tb427_000723600_pseudogene, Tb427_000754200_pseudogene															0	0	0	0	0	0	0	0	0	0	0	0	0	0	0	0	0	0	0	0	0	0	0	0	0	0	0	0	0	3	0	0	0	0	0	0	0	0	0	0	0	0	0	0	3	43	NA
OG0014718	No	No	No	NA	NA	NA																														Tb427_000721300, Tb427_000835600, Tb427_000835900															0	0	0	0	0	0	0	0	0	0	0	0	0	0	0	0	0	0	0	0	0	0	0	0	0	0	0	0	0	3	0	0	0	0	0	0	0	0	0	0	0	0	0	0	3	43	NA
OG0014719	No	No	No	NA	NA	NA																														Tb427_000736100, Tb427_000781000_pseudogene, Tb427_000781200_pseudogene															0	0	0	0	0	0	0	0	0	0	0	0	0	0	0	0	0	0	0	0	0	0	0	0	0	0	0	0	0	3	0	0	0	0	0	0	0	0	0	0	0	0	0	0	3	43	NA
OG0014720	No	No	No	Family Protein of unknown function DUF1181	NA	Protein of unknown function (DUF1181)																														Tb427_000736300, Tb427_000781400, Tb427_000792700															0	0	0	0	0	0	0	0	0	0	0	0	0	0	0	0	0	0	0	0	0	0	0	0	0	0	0	0	0	3	0	0	0	0	0	0	0	0	0	0	0	0	0	0	3	43	NA
OG0014721	No	No	No	Family Trypanosome RHS	NA	Retrotransposon hot spot protein																														Tb427_000773400, Tb427_000777500, Tb427_000777900															0	0	0	0	0	0	0	0	0	0	0	0	0	0	0	0	0	0	0	0	0	0	0	0	0	0	0	0	0	3	0	0	0	0	0	0	0	0	0	0	0	0	0	0	3	43	NA
OG0014722	No	No	No	Domain Reverse transcriptase domain	NA	Reverse transcriptase (RNA-dependent DNA polymerase)																														Tb427_000790400_pseudogene, Tb427_000792300_pseudogene	Tb927.11.18630														0	0	0	0	0	0	0	0	0	0	0	0	0	0	0	0	0	0	0	0	0	0	0	0	0	0	0	0	0	2	1	0	0	0	0	0	0	0	0	0	0	0	0	0	3	42	NA
OG0014723	No	No	No	NA	NA	NA																														Tb427_000791900, Tb427_000812300, Tb427_000839300															0	0	0	0	0	0	0	0	0	0	0	0	0	0	0	0	0	0	0	0	0	0	0	0	0	0	0	0	0	3	0	0	0	0	0	0	0	0	0	0	0	0	0	0	3	43	NA
OG0014724	No	No	No	Domain Ribonuclease H domain	RNA-DNA hybrid ribonuclease activity	RNase H																														Tb427_000803800, Tb427_000813300									TevSTIB805.9.12200						0	0	0	0	0	0	0	0	0	0	0	0	0	0	0	0	0	0	0	0	0	0	0	0	0	0	0	0	0	2	0	0	0	0	0	0	0	0	1	0	0	0	0	0	3	42	NA
OG0014725	No	No	No	Family ESAG protein	NA	ESAG protein																															Tb927.1.5090, Tb927.3.540								TevSTIB805.1.4990						0	0	0	0	0	0	0	0	0	0	0	0	0	0	0	0	0	0	0	0	0	0	0	0	0	0	0	0	0	0	2	0	0	0	0	0	0	0	1	0	0	0	0	0	3	42	NA
OG0014726	No	No	No	Domain Transposase, IS4-like	transposase activity	Transposase DDE domain																															Tb927.3.1050, Tb927.6.5810								TevSTIB805.6.5930						0	0	0	0	0	0	0	0	0	0	0	0	0	0	0	0	0	0	0	0	0	0	0	0	0	0	0	0	0	0	2	0	0	0	0	0	0	0	1	0	0	0	0	0	3	42	NA
OG0014727	No	No	No	NA	NA	NA																															Tb927.3.5690	Tbg972.3.6390							TevSTIB805.3.5990						0	0	0	0	0	0	0	0	0	0	0	0	0	0	0	0	0	0	0	0	0	0	0	0	0	0	0	0	0	0	1	1	0	0	0	0	0	0	1	0	0	0	0	0	3	41	NA
OG0014728	No	No	No	Domain Adenylyl cyclase class-3/4/guanylyl cyclase	intracellular signal transduction	Adenylate and Guanylate cyclase catalytic domain																															Tb927.4.130								TevSTIB805.2.300, TevSTIB805.4.80						0	0	0	0	0	0	0	0	0	0	0	0	0	0	0	0	0	0	0	0	0	0	0	0	0	0	0	0	0	0	1	0	0	0	0	0	0	0	2	0	0	0	0	0	3	42	NA
OG0014729	No	No	No	Domain Trypanosome variant surface glycoprotein, C-terminal	NA	Trypanosome variant surface glycoprotein C-terminal domain																															Tb927.5.250								TevSTIB805.11_02.790, TevSTIB805.5.210						0	0	0	0	0	0	0	0	0	0	0	0	0	0	0	0	0	0	0	0	0	0	0	0	0	0	0	0	0	0	1	0	0	0	0	0	0	0	2	0	0	0	0	0	3	42	NA
OG0014730	No	No	No	NA	NA	NA																															Tb927.5.5290, Tb927.5.5630								TevSTIB805.5.5820						0	0	0	0	0	0	0	0	0	0	0	0	0	0	0	0	0	0	0	0	0	0	0	0	0	0	0	0	0	0	2	0	0	0	0	0	0	0	1	0	0	0	0	0	3	42	NA
OG0014731	No	No	No	NA	NA	NA																															Tb927.10.16280, Tb927.10.16550, Tb927.5.5480														0	0	0	0	0	0	0	0	0	0	0	0	0	0	0	0	0	0	0	0	0	0	0	0	0	0	0	0	0	0	3	0	0	0	0	0	0	0	0	0	0	0	0	0	3	43	NA
OG0014732	No	No	No	NA	NA	NA																															Tb927.6.270, Tb927.6.340, Tb927.6.390														0	0	0	0	0	0	0	0	0	0	0	0	0	0	0	0	0	0	0	0	0	0	0	0	0	0	0	0	0	0	3	0	0	0	0	0	0	0	0	0	0	0	0	0	3	43	NA
OG0014733	No	No	No	NA	NA	NA																															Tb927.11.4090, Tb927.8.7310, Tb927.8.7330														0	0	0	0	0	0	0	0	0	0	0	0	0	0	0	0	0	0	0	0	0	0	0	0	0	0	0	0	0	0	3	0	0	0	0	0	0	0	0	0	0	0	0	0	3	43	NA
OG0014734	No	No	No	NA	NA	NA																															Tb927.8.7880		TcIL3000.A.H_000253300						TevSTIB805.8.8360						0	0	0	0	0	0	0	0	0	0	0	0	0	0	0	0	0	0	0	0	0	0	0	0	0	0	0	0	0	0	1	0	1	0	0	0	0	0	1	0	0	0	0	0	3	41	NA
OG0014735	No	No	No	Domain Trypanosome variant surface glycoprotein, C-terminal	NA	Trypanosome variant surface glycoprotein C-terminal domain																															Tb927.9.1100								TevSTIB805.11_03.140, TevSTIB805.9.860						0	0	0	0	0	0	0	0	0	0	0	0	0	0	0	0	0	0	0	0	0	0	0	0	0	0	0	0	0	0	1	0	0	0	0	0	0	0	2	0	0	0	0	0	3	42	NA
OG0014736	No	No	No	NA	NA	NA																															Tb927.11.19160, Tb927.9.1220, Tb927.9.17820														0	0	0	0	0	0	0	0	0	0	0	0	0	0	0	0	0	0	0	0	0	0	0	0	0	0	0	0	0	0	3	0	0	0	0	0	0	0	0	0	0	0	0	0	3	43	NA
OG0014737	No	No	No	Family Protein of unknown function DUF1181	NA	Protein of unknown function (DUF1181)																															Tb927.9.14530	Tbg972.9.9120							TevSTIB805.9.10370						0	0	0	0	0	0	0	0	0	0	0	0	0	0	0	0	0	0	0	0	0	0	0	0	0	0	0	0	0	0	1	1	0	0	0	0	0	0	1	0	0	0	0	0	3	41	NA
OG0014738	No	No	No	NA	NA	NA																															Tb927.9.15720, Tb927.9.15750, Tb927.9.15780														0	0	0	0	0	0	0	0	0	0	0	0	0	0	0	0	0	0	0	0	0	0	0	0	0	0	0	0	0	0	3	0	0	0	0	0	0	0	0	0	0	0	0	0	3	43	NA
OG0014739	No	No	No	NA	NA	NA																															Tb09.v4.0122, Tb927.9.16210								TevSTIB805.9.11540						0	0	0	0	0	0	0	0	0	0	0	0	0	0	0	0	0	0	0	0	0	0	0	0	0	0	0	0	0	0	2	0	0	0	0	0	0	0	1	0	0	0	0	0	3	42	NA
OG0014740	No	No	No	NA	NA	NA																															Tb927.9.770								TevSTIB805.11_03.430, TevSTIB805.9.600						0	0	0	0	0	0	0	0	0	0	0	0	0	0	0	0	0	0	0	0	0	0	0	0	0	0	0	0	0	0	1	0	0	0	0	0	0	0	2	0	0	0	0	0	3	42	NA
OG0014741	No	No	No	NA	NA	NA																															Tb927.9.7850, Tb927.9.7900, Tb927.9.7930														0	0	0	0	0	0	0	0	0	0	0	0	0	0	0	0	0	0	0	0	0	0	0	0	0	0	0	0	0	0	3	0	0	0	0	0	0	0	0	0	0	0	0	0	3	43	NA
OG0014742	No	No	No	Domain Trypanosome variant surface glycoprotein, A-type, N-terminal domain	evasion of host immune response	Trypanosome variant surface glycoprotein C-terminal domain																															Tb10.v4.0211, Tb927.10.16240, Tb927.11.20620														0	0	0	0	0	0	0	0	0	0	0	0	0	0	0	0	0	0	0	0	0	0	0	0	0	0	0	0	0	0	3	0	0	0	0	0	0	0	0	0	0	0	0	0	3	43	NA
OG0014743	No	No	No	NA	NA	NA																															Tb927.10.2710	Tbg972.10.3370							TevSTIB805.10.2930						0	0	0	0	0	0	0	0	0	0	0	0	0	0	0	0	0	0	0	0	0	0	0	0	0	0	0	0	0	0	1	1	0	0	0	0	0	0	1	0	0	0	0	0	3	41	NA
OG0014744	No	No	No	NA	NA	NA																															Tb927.10.4410	Tbg972.10.5450							TevSTIB805.10.4700						0	0	0	0	0	0	0	0	0	0	0	0	0	0	0	0	0	0	0	0	0	0	0	0	0	0	0	0	0	0	1	1	0	0	0	0	0	0	1	0	0	0	0	0	3	41	NA
OG0014745	No	No	No	NA	NA	NA																															Tb927.10.9620	Tbg972.10.11780							TevSTIB805.10.10200						0	0	0	0	0	0	0	0	0	0	0	0	0	0	0	0	0	0	0	0	0	0	0	0	0	0	0	0	0	0	1	1	0	0	0	0	0	0	1	0	0	0	0	0	3	41	NA
OG0014746	No	No	No	Domain Leucine-binding protein domain	NA	Periplasmic binding protein																															Tb11.v5.0784, Tb11.v5.1016, Tb927.11.1490														0	0	0	0	0	0	0	0	0	0	0	0	0	0	0	0	0	0	0	0	0	0	0	0	0	0	0	0	0	0	3	0	0	0	0	0	0	0	0	0	0	0	0	0	3	43	NA
OG0014747	No	No	No	Domain Trypanosome variant surface glycoprotein, B-type, N-terminal domain	NA	Trypanosomal VSG domain																															Tb11.1570, Tb927.11.17530								TevSTIB805.11_01.18120						0	0	0	0	0	0	0	0	0	0	0	0	0	0	0	0	0	0	0	0	0	0	0	0	0	0	0	0	0	0	2	0	0	0	0	0	0	0	1	0	0	0	0	0	3	42	NA
OG0014748	No	No	No	NA	NA	NA																															Tb927.11.7000	Tbg972.11.7930							TevSTIB805.11_01.7200						0	0	0	0	0	0	0	0	0	0	0	0	0	0	0	0	0	0	0	0	0	0	0	0	0	0	0	0	0	0	1	1	0	0	0	0	0	0	1	0	0	0	0	0	3	41	NA
OG0014749	No	No	No	NA	NA	NA																															Tb11.0920, Tb11.v5.0296, Tb927.11.18910														0	0	0	0	0	0	0	0	0	0	0	0	0	0	0	0	0	0	0	0	0	0	0	0	0	0	0	0	0	0	3	0	0	0	0	0	0	0	0	0	0	0	0	0	3	43	NA
OG0014750	No	No	No	NA	NA	NA																															Tb10.v4.0241, Tb927.11.18960								TevSTIB805.11_03.10						0	0	0	0	0	0	0	0	0	0	0	0	0	0	0	0	0	0	0	0	0	0	0	0	0	0	0	0	0	0	2	0	0	0	0	0	0	0	1	0	0	0	0	0	3	42	NA
OG0014751	No	No	No	Domain Trypanosome variant surface glycoprotein, B-type, N-terminal domain	NA	Trypanosomal VSG domain																															Tb11.0240, Tb927.11.19140								TevSTIB805.11_03.170						0	0	0	0	0	0	0	0	0	0	0	0	0	0	0	0	0	0	0	0	0	0	0	0	0	0	0	0	0	0	2	0	0	0	0	0	0	0	1	0	0	0	0	0	3	42	NA
OG0014752	No	No	No	NA	NA	NA																															Tb11.0070, Tb11.v5.0319, Tb11.v5.1002														0	0	0	0	0	0	0	0	0	0	0	0	0	0	0	0	0	0	0	0	0	0	0	0	0	0	0	0	0	0	3	0	0	0	0	0	0	0	0	0	0	0	0	0	3	43	NA
OG0014753	No	No	No	NA	NA	NA																															Tb10.v4.0225, Tb10.v4.0238, Tb11.1650														0	0	0	0	0	0	0	0	0	0	0	0	0	0	0	0	0	0	0	0	0	0	0	0	0	0	0	0	0	0	3	0	0	0	0	0	0	0	0	0	0	0	0	0	3	43	NA
OG0014754	No	No	No	Domain S-adenosylmethionine synthetase, C-terminal	S-adenosylmethionine biosynthetic process	S-adenosylmethionine synthetase, C-terminal domain																																Tbg972.6.4680, Tbg972.6.4710												TvY486_0030535	0	0	0	0	0	0	0	0	0	0	0	0	0	0	0	0	0	0	0	0	0	0	0	0	0	0	0	0	0	0	0	2	0	0	0	0	0	0	0	0	0	0	0	1	3	42	NA
OG0014755	No	No	No	NA	NA	NA																																Tbg972.8.2470							TevSTIB805.8.2870					TvY486_0802380	0	0	0	0	0	0	0	0	0	0	0	0	0	0	0	0	0	0	0	0	0	0	0	0	0	0	0	0	0	0	0	1	0	0	0	0	0	0	1	0	0	0	0	1	3	41	NA
OG0014756	No	No	No	NA	NA	NA																																Tbg972.9.1620, Tbg972.9.1930							TevSTIB805.9.2750						0	0	0	0	0	0	0	0	0	0	0	0	0	0	0	0	0	0	0	0	0	0	0	0	0	0	0	0	0	0	0	2	0	0	0	0	0	0	1	0	0	0	0	0	3	42	NA
OG0014757	No	No	No	NA	NA	NA																																Tbg972.9.790, Tbg972.9.800							TevSTIB805.9.1560						0	0	0	0	0	0	0	0	0	0	0	0	0	0	0	0	0	0	0	0	0	0	0	0	0	0	0	0	0	0	0	2	0	0	0	0	0	0	1	0	0	0	0	0	3	42	NA
OG0014758	No	No	No	NA	NA	NA																																	TcIL3000.A.H_000270600, TcIL3000.A.H_000392700, TcIL3000.A.H_000637700												0	0	0	0	0	0	0	0	0	0	0	0	0	0	0	0	0	0	0	0	0	0	0	0	0	0	0	0	0	0	0	0	3	0	0	0	0	0	0	0	0	0	0	0	3	43	NA
OG0014759	No	No	No	Domain Zinc finger C2H2-type	NA	Zinc finger, C2H2 type																																	TcIL3000.A.H_000161700, TcIL3000.A.H_000397200											TvY486_0015390	0	0	0	0	0	0	0	0	0	0	0	0	0	0	0	0	0	0	0	0	0	0	0	0	0	0	0	0	0	0	0	0	2	0	0	0	0	0	0	0	0	0	0	1	3	42	NA
OG0014760	No	No	No	NA	NA	NA																																	TcIL3000.A.H_000033500, TcIL3000.A.H_000233400, TcIL3000.A.H_000436500												0	0	0	0	0	0	0	0	0	0	0	0	0	0	0	0	0	0	0	0	0	0	0	0	0	0	0	0	0	0	0	0	3	0	0	0	0	0	0	0	0	0	0	0	3	43	NA
OG0014761	No	No	No	NA	NA	NA																																	TcIL3000.A.H_000125700, TcIL3000.A.H_000141600, TcIL3000.A.H_000438700												0	0	0	0	0	0	0	0	0	0	0	0	0	0	0	0	0	0	0	0	0	0	0	0	0	0	0	0	0	0	0	0	3	0	0	0	0	0	0	0	0	0	0	0	3	43	NA
OG0014762	No	No	No	NA	NA	NA																																	TcIL3000.A.H_000252800, TcIL3000.A.H_000253000, TcIL3000.A.H_000451900												0	0	0	0	0	0	0	0	0	0	0	0	0	0	0	0	0	0	0	0	0	0	0	0	0	0	0	0	0	0	0	0	3	0	0	0	0	0	0	0	0	0	0	0	3	43	NA
OG0014763	No	No	No	NA	NA	NA																																	TcIL3000.A.H_000025500, TcIL3000.A.H_000177600, TcIL3000.A.H_000472800												0	0	0	0	0	0	0	0	0	0	0	0	0	0	0	0	0	0	0	0	0	0	0	0	0	0	0	0	0	0	0	0	3	0	0	0	0	0	0	0	0	0	0	0	3	43	NA
OG0014764	No	No	No	NA	NA	NA																																	TcIL3000.A.H_000113600_pseudogene, TcIL3000.A.H_000236000_pseudogene, TcIL3000.A.H_000712100_pseudogene												0	0	0	0	0	0	0	0	0	0	0	0	0	0	0	0	0	0	0	0	0	0	0	0	0	0	0	0	0	0	0	0	3	0	0	0	0	0	0	0	0	0	0	0	3	43	NA
OG0014765	No	No	No	NA	NA	NA																																	TcIL3000.A.H_000255700, TcIL3000.A.H_000745500											TvY486_1003510	0	0	0	0	0	0	0	0	0	0	0	0	0	0	0	0	0	0	0	0	0	0	0	0	0	0	0	0	0	0	0	0	2	0	0	0	0	0	0	0	0	0	0	1	3	42	NA
OG0014766	No	No	No	Repeat MORN motif	NA	MORN repeat																																	TcIL3000.A.H_000244200, TcIL3000.A.H_000808700											TvY486_1009370	0	0	0	0	0	0	0	0	0	0	0	0	0	0	0	0	0	0	0	0	0	0	0	0	0	0	0	0	0	0	0	0	2	0	0	0	0	0	0	0	0	0	0	1	3	42	NA
OG0014767	No	No	No	Domain PIN domain	NA	PIN domain																																	TcIL3000.A.H_000894900, TcIL3000.A.H_000895000											TvY486_1103480	0	0	0	0	0	0	0	0	0	0	0	0	0	0	0	0	0	0	0	0	0	0	0	0	0	0	0	0	0	0	0	0	2	0	0	0	0	0	0	0	0	0	0	1	3	42	NA
OG0014768	No	No	No	Family Trypanosome RHS	NA	Retrotransposon hot spot protein																																	TcIL3000.A.H_000005000_pseudogene, TcIL3000.A.H_000005300_pseudogene, TcIL3000.A.H_000005900												0	0	0	0	0	0	0	0	0	0	0	0	0	0	0	0	0	0	0	0	0	0	0	0	0	0	0	0	0	0	0	0	3	0	0	0	0	0	0	0	0	0	0	0	3	43	NA
OG0014769	No	No	No	NA	NA	NA																																	TcIL3000.A.H_000013500, TcIL3000.A.H_000014100, TcIL3000.A.H_000217300												0	0	0	0	0	0	0	0	0	0	0	0	0	0	0	0	0	0	0	0	0	0	0	0	0	0	0	0	0	0	0	0	3	0	0	0	0	0	0	0	0	0	0	0	3	43	NA
OG0014770	No	No	No	Domain Reverse transcriptase domain	NA	Reverse transcriptase (RNA-dependent DNA polymerase)																																	TcIL3000.A.H_000025400, TcIL3000.A.H_000072600, TcIL3000.A.H_000209800												0	0	0	0	0	0	0	0	0	0	0	0	0	0	0	0	0	0	0	0	0	0	0	0	0	0	0	0	0	0	0	0	3	0	0	0	0	0	0	0	0	0	0	0	3	43	NA
OG0014771	No	No	No	Domain Trypanosome variant surface glycoprotein, B-type, N-terminal domain	NA	Trypanosomal VSG domain																																	TcIL3000.A.H_000038500, TcIL3000.A.H_000052000, TcIL3000.A.H_000082300												0	0	0	0	0	0	0	0	0	0	0	0	0	0	0	0	0	0	0	0	0	0	0	0	0	0	0	0	0	0	0	0	3	0	0	0	0	0	0	0	0	0	0	0	3	43	NA
OG0014772	No	No	No	NA	NA	NA																																	TcIL3000.A.H_000054000, TcIL3000.A.H_000111200, TcIL3000.A.H_000119100												0	0	0	0	0	0	0	0	0	0	0	0	0	0	0	0	0	0	0	0	0	0	0	0	0	0	0	0	0	0	0	0	3	0	0	0	0	0	0	0	0	0	0	0	3	43	NA
OG0014773	No	No	No	NA	NA	NA																																	TcIL3000.A.H_000159700, TcIL3000.A.H_000184500, TcIL3000.A.H_000219100												0	0	0	0	0	0	0	0	0	0	0	0	0	0	0	0	0	0	0	0	0	0	0	0	0	0	0	0	0	0	0	0	3	0	0	0	0	0	0	0	0	0	0	0	3	43	NA
OG0014774	No	No	No	NA	NA	NA																																	TcIL3000.A.H_000166400, TcIL3000.A.H_000167000, TcIL3000.A.H_000239600												0	0	0	0	0	0	0	0	0	0	0	0	0	0	0	0	0	0	0	0	0	0	0	0	0	0	0	0	0	0	0	0	3	0	0	0	0	0	0	0	0	0	0	0	3	43	NA
OG0014775	No	No	No	Domain Translation elongation factor EFTu/EF1A, C-terminal	NA	Elongation factor Tu C-terminal domain																																	TcIL3000.A.H_000183600, TcIL3000.A.H_000188600, TcIL3000.A.H_000190100												0	0	0	0	0	0	0	0	0	0	0	0	0	0	0	0	0	0	0	0	0	0	0	0	0	0	0	0	0	0	0	0	3	0	0	0	0	0	0	0	0	0	0	0	3	43	NA
OG0014776	No	No	No	Domain Tubulin/FtsZ, 2-layer sandwich domain	NA	Tubulin C-terminal domain																																	TcIL3000.A.H_000208900	TcBrA4_0076080			TcYC6_0034020								0	0	0	0	0	0	0	0	0	0	0	0	0	0	0	0	0	0	0	0	0	0	0	0	0	0	0	0	0	0	0	0	1	1	0	0	1	0	0	0	0	0	0	0	3	41	NA
OG0014777	No	No	No	NA	NA	NA																																		TcBrA4_0057950, TcBrA4_0058290		TCSYLVIO_005553									0	0	0	0	0	0	0	0	0	0	0	0	0	0	0	0	0	0	0	0	0	0	0	0	0	0	0	0	0	0	0	0	0	2	0	1	0	0	0	0	0	0	0	0	3	42	NA
OG0014778	No	No	No	NA	NA	NA																																		TcBrA4_0059520, TcBrA4_0059880, TcBrA4_0060310											0	0	0	0	0	0	0	0	0	0	0	0	0	0	0	0	0	0	0	0	0	0	0	0	0	0	0	0	0	0	0	0	0	3	0	0	0	0	0	0	0	0	0	0	3	43	NA
OG0014779	No	No	No	NA	NA	NA																																		TcBrA4_0059970, TcBrA4_0060390, TcBrA4_0091410											0	0	0	0	0	0	0	0	0	0	0	0	0	0	0	0	0	0	0	0	0	0	0	0	0	0	0	0	0	0	0	0	0	3	0	0	0	0	0	0	0	0	0	0	3	43	NA
OG0014780	No	No	No	NA	NA	NA																																		TcBrA4_0060330, TcBrA4_0101460, TcBrA4_0110550											0	0	0	0	0	0	0	0	0	0	0	0	0	0	0	0	0	0	0	0	0	0	0	0	0	0	0	0	0	0	0	0	0	3	0	0	0	0	0	0	0	0	0	0	3	43	NA
OG0014781	No	No	No	NA	NA	NA																																		TcBrA4_0060370	BCY84_00309, BCY84_14434										0	0	0	0	0	0	0	0	0	0	0	0	0	0	0	0	0	0	0	0	0	0	0	0	0	0	0	0	0	0	0	0	0	1	2	0	0	0	0	0	0	0	0	0	3	42	NA
OG0014782	No	No	No	NA	NA	NA																																		TcBrA4_0038490, TcBrA4_0053180, TcBrA4_0060380											0	0	0	0	0	0	0	0	0	0	0	0	0	0	0	0	0	0	0	0	0	0	0	0	0	0	0	0	0	0	0	0	0	3	0	0	0	0	0	0	0	0	0	0	3	43	NA
OG0014783	No	No	No	NA	NA	NA																																		TcBrA4_0060660	BCY84_14405		TcYC6_0070920								0	0	0	0	0	0	0	0	0	0	0	0	0	0	0	0	0	0	0	0	0	0	0	0	0	0	0	0	0	0	0	0	0	1	1	0	1	0	0	0	0	0	0	0	3	41	NA
OG0014784	No	No	No	NA	NA	NA																																		TcBrA4_0061810			TcYC6_0069640			DQ04_00211130					0	0	0	0	0	0	0	0	0	0	0	0	0	0	0	0	0	0	0	0	0	0	0	0	0	0	0	0	0	0	0	0	0	1	0	0	1	0	0	1	0	0	0	0	3	41	NA
OG0014785	No	No	No	NA	NA	NA																																		TcBrA4_0062110							jg6247.t1, jg6249.t1				0	0	0	0	0	0	0	0	0	0	0	0	0	0	0	0	0	0	0	0	0	0	0	0	0	0	0	0	0	0	0	0	0	1	0	0	0	0	0	0	2	0	0	0	3	42	NA
OG0014786	No	No	No	NA	NA	NA																																		TcBrA4_0076540, TcBrA4_0108300			TcYC6_0041820								0	0	0	0	0	0	0	0	0	0	0	0	0	0	0	0	0	0	0	0	0	0	0	0	0	0	0	0	0	0	0	0	0	2	0	0	1	0	0	0	0	0	0	0	3	42	NA
OG0014787	No	No	No	NA	NA	NA																																		TcBrA4_0110480			TcYC6_0037750, TcYC6_0109180								0	0	0	0	0	0	0	0	0	0	0	0	0	0	0	0	0	0	0	0	0	0	0	0	0	0	0	0	0	0	0	0	0	1	0	0	2	0	0	0	0	0	0	0	3	42	NA
OG0014788	No	No	No	NA	NA	NA																																		TcBrA4_0110850			TcYC6_0014930, TcYC6_0127210								0	0	0	0	0	0	0	0	0	0	0	0	0	0	0	0	0	0	0	0	0	0	0	0	0	0	0	0	0	0	0	0	0	1	0	0	2	0	0	0	0	0	0	0	3	42	NA
OG0014789	No	No	No	NA	NA	NA																																		TcBrA4_0022180, TcBrA4_0022220, TcBrA4_0111340											0	0	0	0	0	0	0	0	0	0	0	0	0	0	0	0	0	0	0	0	0	0	0	0	0	0	0	0	0	0	0	0	0	3	0	0	0	0	0	0	0	0	0	0	3	43	NA
OG0014790	No	No	No	NA	NA	NA																																		TcBrA4_0068670, TcBrA4_0111360, TcBrA4_0111620											0	0	0	0	0	0	0	0	0	0	0	0	0	0	0	0	0	0	0	0	0	0	0	0	0	0	0	0	0	0	0	0	0	3	0	0	0	0	0	0	0	0	0	0	3	43	NA
OG0014791	No	No	No	NA	NA	NA																																		TcBrA4_0160180, TcBrA4_0163170			TcYC6_0149400								0	0	0	0	0	0	0	0	0	0	0	0	0	0	0	0	0	0	0	0	0	0	0	0	0	0	0	0	0	0	0	0	0	2	0	0	1	0	0	0	0	0	0	0	3	42	NA
OG0014792	No	No	No	Family Mucin-like glycoprotein	NA	Mucin-like glycoprotein																																		TcBrA4_0165810, TcBrA4_0169440, TcBrA4_0170150											0	0	0	0	0	0	0	0	0	0	0	0	0	0	0	0	0	0	0	0	0	0	0	0	0	0	0	0	0	0	0	0	0	3	0	0	0	0	0	0	0	0	0	0	3	43	NA
OG0014793	No	No	No	NA	NA	NA																																		TcBrA4_0175270, TcBrA4_0176770	BCY84_09809										0	0	0	0	0	0	0	0	0	0	0	0	0	0	0	0	0	0	0	0	0	0	0	0	0	0	0	0	0	0	0	0	0	2	1	0	0	0	0	0	0	0	0	0	3	42	NA
OG0014794	No	No	No	NA	NA	NA																																		TcBrA4_0179190, TcBrA4_0181140, TcBrA4_0181660											0	0	0	0	0	0	0	0	0	0	0	0	0	0	0	0	0	0	0	0	0	0	0	0	0	0	0	0	0	0	0	0	0	3	0	0	0	0	0	0	0	0	0	0	3	43	NA
OG0014795	No	No	No	NA	NA	NA																																		TcBrA4_0183480, TcBrA4_0184400, TcBrA4_0184860											0	0	0	0	0	0	0	0	0	0	0	0	0	0	0	0	0	0	0	0	0	0	0	0	0	0	0	0	0	0	0	0	0	3	0	0	0	0	0	0	0	0	0	0	3	43	NA
OG0014796	No	No	No	NA	NA	NA																																		TcBrA4_0081090	BCY84_04735		TcYC6_0008400								0	0	0	0	0	0	0	0	0	0	0	0	0	0	0	0	0	0	0	0	0	0	0	0	0	0	0	0	0	0	0	0	0	1	1	0	1	0	0	0	0	0	0	0	3	41	NA
OG0014797	No	No	No	NA	NA	NA																																		TcBrA4_0081350			TcYC6_0094280, TcYC6_0118380								0	0	0	0	0	0	0	0	0	0	0	0	0	0	0	0	0	0	0	0	0	0	0	0	0	0	0	0	0	0	0	0	0	1	0	0	2	0	0	0	0	0	0	0	3	42	NA
OG0014798	No	No	No	NA	NA	NA																																		TcBrA4_0081490			TcYC6_0025100, TcYC6_0097050								0	0	0	0	0	0	0	0	0	0	0	0	0	0	0	0	0	0	0	0	0	0	0	0	0	0	0	0	0	0	0	0	0	1	0	0	2	0	0	0	0	0	0	0	3	42	NA
OG0014799	No	No	No	NA	NA	NA																																		TcBrA4_0081790, TcBrA4_0105220, TcBrA4_0126600											0	0	0	0	0	0	0	0	0	0	0	0	0	0	0	0	0	0	0	0	0	0	0	0	0	0	0	0	0	0	0	0	0	3	0	0	0	0	0	0	0	0	0	0	3	43	NA
OG0014800	No	No	No	NA	NA	NA																																		TcBrA4_0084730, TcBrA4_0084900				Tc_MARK_4857							0	0	0	0	0	0	0	0	0	0	0	0	0	0	0	0	0	0	0	0	0	0	0	0	0	0	0	0	0	0	0	0	0	2	0	0	0	1	0	0	0	0	0	0	3	42	NA
OG0014801	No	No	No	NA	NA	NA																																		TcBrA4_0015780, TcBrA4_0015920, TcBrA4_0086080											0	0	0	0	0	0	0	0	0	0	0	0	0	0	0	0	0	0	0	0	0	0	0	0	0	0	0	0	0	0	0	0	0	3	0	0	0	0	0	0	0	0	0	0	3	43	NA
OG0014802	No	No	No	Domain Sialidase	NA	BNR repeat-like domain																																		TcBrA4_0147320, TcBrA4_0151930, TcBrA4_0152340											0	0	0	0	0	0	0	0	0	0	0	0	0	0	0	0	0	0	0	0	0	0	0	0	0	0	0	0	0	0	0	0	0	3	0	0	0	0	0	0	0	0	0	0	3	43	NA
OG0014803	No	No	No	NA	NA	NA																																		TcBrA4_0012530	BCY84_07425		TcYC6_0051190								0	0	0	0	0	0	0	0	0	0	0	0	0	0	0	0	0	0	0	0	0	0	0	0	0	0	0	0	0	0	0	0	0	1	1	0	1	0	0	0	0	0	0	0	3	41	NA
OG0014804	No	No	No	NA	NA	NA																																		TcBrA4_0014520	BCY84_10678		TcYC6_0124080								0	0	0	0	0	0	0	0	0	0	0	0	0	0	0	0	0	0	0	0	0	0	0	0	0	0	0	0	0	0	0	0	0	1	1	0	1	0	0	0	0	0	0	0	3	41	NA
OG0014805	No	No	No	NA	NA	NA																																		TcBrA4_0014800	BCY84_06330, BCY84_10703										0	0	0	0	0	0	0	0	0	0	0	0	0	0	0	0	0	0	0	0	0	0	0	0	0	0	0	0	0	0	0	0	0	1	2	0	0	0	0	0	0	0	0	0	3	42	NA
OG0014806	No	No	No	NA	NA	NA																																		TcBrA4_0017920, TcBrA4_0064650			TcYC6_0126930								0	0	0	0	0	0	0	0	0	0	0	0	0	0	0	0	0	0	0	0	0	0	0	0	0	0	0	0	0	0	0	0	0	2	0	0	1	0	0	0	0	0	0	0	3	42	NA
OG0014807	No	No	No	Conserved_site Trans-sialidase, conserved site	NA	Trans-sialidase of Trypanosoma hydrophobic C-terminal																																		TcBrA4_0145070, TcBrA4_0147570	BCY84_07435										0	0	0	0	0	0	0	0	0	0	0	0	0	0	0	0	0	0	0	0	0	0	0	0	0	0	0	0	0	0	0	0	0	2	1	0	0	0	0	0	0	0	0	0	3	42	NA
OG0014808	No	No	No	Family Transmembrane protein TauE-like	integral component of membrane	Sulfite exporter TauE/SafE																																		TcBrA4_0020450, TcBrA4_0099670, TcBrA4_0099680											0	0	0	0	0	0	0	0	0	0	0	0	0	0	0	0	0	0	0	0	0	0	0	0	0	0	0	0	0	0	0	0	0	3	0	0	0	0	0	0	0	0	0	0	3	43	NA
OG0014809	No	No	No	Domain Clp ATPase, C-terminal	NA	C-terminal, D2-small domain, of ClpB protein																																		TcBrA4_0102390	BCY84_03275							TRSC58_05453			0	0	0	0	0	0	0	0	0	0	0	0	0	0	0	0	0	0	0	0	0	0	0	0	0	0	0	0	0	0	0	0	0	1	1	0	0	0	0	0	0	1	0	0	3	41	NA
OG0014810	No	No	No	NA	NA	NA																																		TcBrA4_0103170, TcBrA4_0103180		TCSYLVIO_004105									0	0	0	0	0	0	0	0	0	0	0	0	0	0	0	0	0	0	0	0	0	0	0	0	0	0	0	0	0	0	0	0	0	2	0	1	0	0	0	0	0	0	0	0	3	42	NA
OG0014811	No	No	No	NA	NA	NA																																		TcBrA4_0149690, TcBrA4_0149850			TcYC6_0137260								0	0	0	0	0	0	0	0	0	0	0	0	0	0	0	0	0	0	0	0	0	0	0	0	0	0	0	0	0	0	0	0	0	2	0	0	1	0	0	0	0	0	0	0	3	42	NA
OG0014812	No	No	No	NA	NA	NA																																		TcBrA4_0023380	BCY84_05915, BCY84_07956										0	0	0	0	0	0	0	0	0	0	0	0	0	0	0	0	0	0	0	0	0	0	0	0	0	0	0	0	0	0	0	0	0	1	2	0	0	0	0	0	0	0	0	0	3	42	NA
OG0014813	No	No	No	NA	NA	NA																																		TcBrA4_0023640			TcYC6_0008040, TcYC6_0094410								0	0	0	0	0	0	0	0	0	0	0	0	0	0	0	0	0	0	0	0	0	0	0	0	0	0	0	0	0	0	0	0	0	1	0	0	2	0	0	0	0	0	0	0	3	42	NA
OG0014814	No	No	No	NA	NA	NA																																		TcBrA4_0024940	BCY84_11837			Tc_MARK_7102							0	0	0	0	0	0	0	0	0	0	0	0	0	0	0	0	0	0	0	0	0	0	0	0	0	0	0	0	0	0	0	0	0	1	1	0	0	1	0	0	0	0	0	0	3	41	NA
OG0014815	No	No	No	NA	NA	NA																																		TcBrA4_0166570, TcBrA4_0168330, TcBrA4_0168380											0	0	0	0	0	0	0	0	0	0	0	0	0	0	0	0	0	0	0	0	0	0	0	0	0	0	0	0	0	0	0	0	0	3	0	0	0	0	0	0	0	0	0	0	3	43	NA
OG0014816	No	No	No	NA	NA	NA																																		TcBrA4_0174540	BCY84_09232		TcYC6_0165640								0	0	0	0	0	0	0	0	0	0	0	0	0	0	0	0	0	0	0	0	0	0	0	0	0	0	0	0	0	0	0	0	0	1	1	0	1	0	0	0	0	0	0	0	3	41	NA
OG0014817	No	No	No	NA	NA	NA																																		TcBrA4_0186230, TcBrA4_0186400, TcBrA4_0186690											0	0	0	0	0	0	0	0	0	0	0	0	0	0	0	0	0	0	0	0	0	0	0	0	0	0	0	0	0	0	0	0	0	3	0	0	0	0	0	0	0	0	0	0	3	43	NA
OG0014818	No	No	No	Domain AP complex, mu/sigma subunit	NA	Clathrin adaptor complex small chain																																		TcBrA4_0127180	BCY84_00680, BCY84_15121										0	0	0	0	0	0	0	0	0	0	0	0	0	0	0	0	0	0	0	0	0	0	0	0	0	0	0	0	0	0	0	0	0	1	2	0	0	0	0	0	0	0	0	0	3	42	NA
OG0014819	No	No	No	NA	NA	NA																																		TcBrA4_0119890, TcBrA4_0127250, TcBrA4_0132360											0	0	0	0	0	0	0	0	0	0	0	0	0	0	0	0	0	0	0	0	0	0	0	0	0	0	0	0	0	0	0	0	0	3	0	0	0	0	0	0	0	0	0	0	3	43	NA
OG0014820	No	No	No	Domain Ribonuclease H domain	RNA-DNA hybrid ribonuclease activity	RNase H																																		TcBrA4_0128340, TcBrA4_0156310, TcBrA4_0189020											0	0	0	0	0	0	0	0	0	0	0	0	0	0	0	0	0	0	0	0	0	0	0	0	0	0	0	0	0	0	0	0	0	3	0	0	0	0	0	0	0	0	0	0	3	43	NA
OG0014821	No	No	No	NA	NA	NA																																		TcBrA4_0129330, TcBrA4_0129380, TcBrA4_0131300											0	0	0	0	0	0	0	0	0	0	0	0	0	0	0	0	0	0	0	0	0	0	0	0	0	0	0	0	0	0	0	0	0	3	0	0	0	0	0	0	0	0	0	0	3	43	NA
OG0014822	No	No	No	Domain Sialidase	NA	BNR repeat-like domain																																		TcBrA4_0147920, TcBrA4_0148370		TCSYLVIO_009415									0	0	0	0	0	0	0	0	0	0	0	0	0	0	0	0	0	0	0	0	0	0	0	0	0	0	0	0	0	0	0	0	0	2	0	1	0	0	0	0	0	0	0	0	3	42	NA
OG0014823	No	No	No	Domain Sialidase	NA	BNR repeat-like domain																																		TcBrA4_0156230	BCY84_09139, BCY84_22375										0	0	0	0	0	0	0	0	0	0	0	0	0	0	0	0	0	0	0	0	0	0	0	0	0	0	0	0	0	0	0	0	0	1	2	0	0	0	0	0	0	0	0	0	3	42	NA
OG0014824	No	No	No	NA	NA	NA																																		TcBrA4_0087410, TcBrA4_0105260, TcBrA4_0126610											0	0	0	0	0	0	0	0	0	0	0	0	0	0	0	0	0	0	0	0	0	0	0	0	0	0	0	0	0	0	0	0	0	3	0	0	0	0	0	0	0	0	0	0	3	43	NA
OG0014825	No	No	No	NA	NA	NA																																		TcBrA4_0041230, TcBrA4_0065640, TcBrA4_0088850											0	0	0	0	0	0	0	0	0	0	0	0	0	0	0	0	0	0	0	0	0	0	0	0	0	0	0	0	0	0	0	0	0	3	0	0	0	0	0	0	0	0	0	0	3	43	NA
OG0014826	No	No	No	NA	NA	NA																																		TcBrA4_0090920	BCY84_21233		TcYC6_0118200								0	0	0	0	0	0	0	0	0	0	0	0	0	0	0	0	0	0	0	0	0	0	0	0	0	0	0	0	0	0	0	0	0	1	1	0	1	0	0	0	0	0	0	0	3	41	NA
OG0014827	No	No	No	Domain Sialidase	NA	BNR repeat-like domain																																		TcBrA4_0147420	BCY84_05680	TCSYLVIO_007926									0	0	0	0	0	0	0	0	0	0	0	0	0	0	0	0	0	0	0	0	0	0	0	0	0	0	0	0	0	0	0	0	0	1	1	1	0	0	0	0	0	0	0	0	3	41	NA
OG0014828	No	No	No	NA	NA	NA																																		TcBrA4_0174840			TcYC6_0163870, TcYC6_0163880								0	0	0	0	0	0	0	0	0	0	0	0	0	0	0	0	0	0	0	0	0	0	0	0	0	0	0	0	0	0	0	0	0	1	0	0	2	0	0	0	0	0	0	0	3	42	NA
OG0014829	No	No	No	NA	NA	NA																																		TcBrA4_0175780, TcBrA4_0179910, TcBrA4_0180780											0	0	0	0	0	0	0	0	0	0	0	0	0	0	0	0	0	0	0	0	0	0	0	0	0	0	0	0	0	0	0	0	0	3	0	0	0	0	0	0	0	0	0	0	3	43	NA
OG0014830	No	No	No	NA	NA	NA																																		TcBrA4_0065950, TcBrA4_0105530			TcYC6_0011160								0	0	0	0	0	0	0	0	0	0	0	0	0	0	0	0	0	0	0	0	0	0	0	0	0	0	0	0	0	0	0	0	0	2	0	0	1	0	0	0	0	0	0	0	3	42	NA
OG0014831	No	No	No	NA	NA	NA																																		TcBrA4_0108150, TcBrA4_0117380	BCY84_17854										0	0	0	0	0	0	0	0	0	0	0	0	0	0	0	0	0	0	0	0	0	0	0	0	0	0	0	0	0	0	0	0	0	2	1	0	0	0	0	0	0	0	0	0	3	42	NA
OG0014832	No	No	No	Domain Sialidase	NA	BNR repeat-like domain																																		TcBrA4_0147670	BCY84_07716, BCY84_10012										0	0	0	0	0	0	0	0	0	0	0	0	0	0	0	0	0	0	0	0	0	0	0	0	0	0	0	0	0	0	0	0	0	1	2	0	0	0	0	0	0	0	0	0	3	42	NA
OG0014833	No	No	No	Family Mucin-like glycoprotein	NA	Mucin-like glycoprotein																																		TcBrA4_0165400	BCY84_10459, BCY84_10461										0	0	0	0	0	0	0	0	0	0	0	0	0	0	0	0	0	0	0	0	0	0	0	0	0	0	0	0	0	0	0	0	0	1	2	0	0	0	0	0	0	0	0	0	3	42	NA
OG0014834	No	No	No	Family Protein of unknown function DUF3720	NA	Protein of unknown function (DUF3720)																																		TcBrA4_0176030, TcBrA4_0176470	BCY84_09317										0	0	0	0	0	0	0	0	0	0	0	0	0	0	0	0	0	0	0	0	0	0	0	0	0	0	0	0	0	0	0	0	0	2	1	0	0	0	0	0	0	0	0	0	3	42	NA
OG0014835	No	No	No	Family RNA polymerase, subunit omega/K/RPB6	DNA-directed 5'-3' RNA polymerase activity	RNA polymerase Rpb6																																		TcBrA4_0121460	BCY84_19118						jg4281.t1				0	0	0	0	0	0	0	0	0	0	0	0	0	0	0	0	0	0	0	0	0	0	0	0	0	0	0	0	0	0	0	0	0	1	1	0	0	0	0	0	1	0	0	0	3	41	NA
OG0014836	No	No	No	NA	NA	NA																																		TcBrA4_0121680, TcBrA4_0124980							jg3962.t1				0	0	0	0	0	0	0	0	0	0	0	0	0	0	0	0	0	0	0	0	0	0	0	0	0	0	0	0	0	0	0	0	0	2	0	0	0	0	0	0	1	0	0	0	3	42	NA
OG0014837	No	No	No	NA	NA	NA																																		TcBrA4_0123830, TcBrA4_0126150, TcBrA4_0126160											0	0	0	0	0	0	0	0	0	0	0	0	0	0	0	0	0	0	0	0	0	0	0	0	0	0	0	0	0	0	0	0	0	3	0	0	0	0	0	0	0	0	0	0	3	43	NA
OG0014838	No	No	No	NA	NA	NA																																		TcBrA4_0117640, TcBrA4_0124910			TcYC6_0023850								0	0	0	0	0	0	0	0	0	0	0	0	0	0	0	0	0	0	0	0	0	0	0	0	0	0	0	0	0	0	0	0	0	2	0	0	1	0	0	0	0	0	0	0	3	42	NA
OG0014839	No	No	No	NA	NA	NA																																		TcBrA4_0030380, TcBrA4_0126070		TCSYLVIO_010157									0	0	0	0	0	0	0	0	0	0	0	0	0	0	0	0	0	0	0	0	0	0	0	0	0	0	0	0	0	0	0	0	0	2	0	1	0	0	0	0	0	0	0	0	3	42	NA
OG0014840	No	No	No	NA	NA	NA																																		TcBrA4_0116070, TcBrA4_0120100, TcBrA4_0126580											0	0	0	0	0	0	0	0	0	0	0	0	0	0	0	0	0	0	0	0	0	0	0	0	0	0	0	0	0	0	0	0	0	3	0	0	0	0	0	0	0	0	0	0	3	43	NA
OG0014841	No	No	No	NA	NA	NA																																		TcBrA4_0002540, TcBrA4_0033060, TcBrA4_0117780											0	0	0	0	0	0	0	0	0	0	0	0	0	0	0	0	0	0	0	0	0	0	0	0	0	0	0	0	0	0	0	0	0	3	0	0	0	0	0	0	0	0	0	0	3	43	NA
OG0014842	No	No	No	NA	NA	NA																																		TcBrA4_0117910		TCSYLVIO_003492	TcYC6_0084940								0	0	0	0	0	0	0	0	0	0	0	0	0	0	0	0	0	0	0	0	0	0	0	0	0	0	0	0	0	0	0	0	0	1	0	1	1	0	0	0	0	0	0	0	3	41	NA
OG0014843	No	No	No	NA	NA	NA																																		TcBrA4_0118020, TcBrA4_0120090, TcBrA4_0121270											0	0	0	0	0	0	0	0	0	0	0	0	0	0	0	0	0	0	0	0	0	0	0	0	0	0	0	0	0	0	0	0	0	3	0	0	0	0	0	0	0	0	0	0	3	43	NA
OG0014844	No	No	No	Domain Sialidase	NA	BNR repeat-like domain																																		TcBrA4_0144490	BCY84_02569, BCY84_12526										0	0	0	0	0	0	0	0	0	0	0	0	0	0	0	0	0	0	0	0	0	0	0	0	0	0	0	0	0	0	0	0	0	1	2	0	0	0	0	0	0	0	0	0	3	42	NA
OG0014845	No	No	No	NA	NA	NA																																		TcBrA4_0179060, TcBrA4_0179070, TcBrA4_0179080											0	0	0	0	0	0	0	0	0	0	0	0	0	0	0	0	0	0	0	0	0	0	0	0	0	0	0	0	0	0	0	0	0	3	0	0	0	0	0	0	0	0	0	0	3	43	NA
OG0014846	No	No	No	NA	NA	NA																																		TcBrA4_0181430, TcBrA4_0181440, TcBrA4_0181450											0	0	0	0	0	0	0	0	0	0	0	0	0	0	0	0	0	0	0	0	0	0	0	0	0	0	0	0	0	0	0	0	0	3	0	0	0	0	0	0	0	0	0	0	3	43	NA
OG0014847	No	No	No	NA	NA	NA																																		TcBrA4_0042630, TcBrA4_0042810, TcBrA4_0042840											0	0	0	0	0	0	0	0	0	0	0	0	0	0	0	0	0	0	0	0	0	0	0	0	0	0	0	0	0	0	0	0	0	3	0	0	0	0	0	0	0	0	0	0	3	43	NA
OG0014848	No	No	No	NA	NA	NA																																		TcBrA4_0042770, TcBrA4_0098740		TCSYLVIO_008823									0	0	0	0	0	0	0	0	0	0	0	0	0	0	0	0	0	0	0	0	0	0	0	0	0	0	0	0	0	0	0	0	0	2	0	1	0	0	0	0	0	0	0	0	3	42	NA
OG0014849	No	No	No	NA	NA	NA																																		TcBrA4_0022310, TcBrA4_0043460			TcYC6_0038470								0	0	0	0	0	0	0	0	0	0	0	0	0	0	0	0	0	0	0	0	0	0	0	0	0	0	0	0	0	0	0	0	0	2	0	0	1	0	0	0	0	0	0	0	3	42	NA
OG0014850	No	No	No	NA	NA	NA																																		TcBrA4_0043470	BCY84_05798	TCSYLVIO_010225									0	0	0	0	0	0	0	0	0	0	0	0	0	0	0	0	0	0	0	0	0	0	0	0	0	0	0	0	0	0	0	0	0	1	1	1	0	0	0	0	0	0	0	0	3	41	NA
OG0014851	No	No	No	Domain Sialidase	NA	Trans-sialidase of Trypanosoma hydrophobic C-terminal																																		TcBrA4_0141190	BCY84_04268, BCY84_04305										0	0	0	0	0	0	0	0	0	0	0	0	0	0	0	0	0	0	0	0	0	0	0	0	0	0	0	0	0	0	0	0	0	1	2	0	0	0	0	0	0	0	0	0	3	42	NA
OG0014852	No	No	No	NA	NA	NA																																		TcBrA4_0150100, TcBrA4_0150240, TcBrA4_0150780											0	0	0	0	0	0	0	0	0	0	0	0	0	0	0	0	0	0	0	0	0	0	0	0	0	0	0	0	0	0	0	0	0	3	0	0	0	0	0	0	0	0	0	0	3	43	NA
OG0014853	No	No	No	Family Trypanosome RHS	NA	Retrotransposon hot spot protein																																		TcBrA4_0157480	BCY84_09304, BCY84_10041										0	0	0	0	0	0	0	0	0	0	0	0	0	0	0	0	0	0	0	0	0	0	0	0	0	0	0	0	0	0	0	0	0	1	2	0	0	0	0	0	0	0	0	0	3	42	NA
OG0014854	No	No	No	Family Trypanosome RHS	NA	Retrotransposon hot spot protein																																		TcBrA4_0159080			TcYC6_0147600, TcYC6_0147620								0	0	0	0	0	0	0	0	0	0	0	0	0	0	0	0	0	0	0	0	0	0	0	0	0	0	0	0	0	0	0	0	0	1	0	0	2	0	0	0	0	0	0	0	3	42	NA
OG0014855	No	No	No	NA	NA	NA																																		TcBrA4_0161530, TcBrA4_0163500	BCY84_10348										0	0	0	0	0	0	0	0	0	0	0	0	0	0	0	0	0	0	0	0	0	0	0	0	0	0	0	0	0	0	0	0	0	2	1	0	0	0	0	0	0	0	0	0	3	42	NA
OG0014856	No	No	No	NA	NA	NA																																		TcBrA4_0044600, TcBrA4_0045910, TcBrA4_0071240											0	0	0	0	0	0	0	0	0	0	0	0	0	0	0	0	0	0	0	0	0	0	0	0	0	0	0	0	0	0	0	0	0	3	0	0	0	0	0	0	0	0	0	0	3	43	NA
OG0014857	No	No	No	NA	NA	NA																																		TcBrA4_0044950, TcBrA4_0045000			TcYC6_0046390								0	0	0	0	0	0	0	0	0	0	0	0	0	0	0	0	0	0	0	0	0	0	0	0	0	0	0	0	0	0	0	0	0	2	0	0	1	0	0	0	0	0	0	0	3	42	NA
OG0014858	No	No	No	Domain Sialidase	NA	BNR repeat-like domain																																		TcBrA4_0146400	BCY84_10206, BCY84_19783										0	0	0	0	0	0	0	0	0	0	0	0	0	0	0	0	0	0	0	0	0	0	0	0	0	0	0	0	0	0	0	0	0	1	2	0	0	0	0	0	0	0	0	0	3	42	NA
OG0014859	No	No	No	Domain Sialidase	NA	BNR repeat-like domain																																		TcBrA4_0153190, TcBrA4_0153480	BCY84_11406										0	0	0	0	0	0	0	0	0	0	0	0	0	0	0	0	0	0	0	0	0	0	0	0	0	0	0	0	0	0	0	0	0	2	1	0	0	0	0	0	0	0	0	0	3	42	NA
OG0014860	No	No	No	NA	NA	NA																																		TcBrA4_0076840, TcBrA4_0135790	BCY84_10101										0	0	0	0	0	0	0	0	0	0	0	0	0	0	0	0	0	0	0	0	0	0	0	0	0	0	0	0	0	0	0	0	0	2	1	0	0	0	0	0	0	0	0	0	3	42	NA
OG0014861	No	No	No	NA	NA	NA																																		TcBrA4_0075120, TcBrA4_0135820			TcYC6_0009070								0	0	0	0	0	0	0	0	0	0	0	0	0	0	0	0	0	0	0	0	0	0	0	0	0	0	0	0	0	0	0	0	0	2	0	0	1	0	0	0	0	0	0	0	3	42	NA
OG0014862	No	No	No	NA	NA	NA																																		TcBrA4_0030340, TcBrA4_0030360, TcBrA4_0068470											0	0	0	0	0	0	0	0	0	0	0	0	0	0	0	0	0	0	0	0	0	0	0	0	0	0	0	0	0	0	0	0	0	3	0	0	0	0	0	0	0	0	0	0	3	43	NA
OG0014863	No	No	No	NA	NA	NA																																		TcBrA4_0145870			TcYC6_0134030, TcYC6_0134040								0	0	0	0	0	0	0	0	0	0	0	0	0	0	0	0	0	0	0	0	0	0	0	0	0	0	0	0	0	0	0	0	0	1	0	0	2	0	0	0	0	0	0	0	3	42	NA
OG0014864	No	No	No	NA	NA	NA																																		TcBrA4_0034960			TcYC6_0020290, TcYC6_0078270								0	0	0	0	0	0	0	0	0	0	0	0	0	0	0	0	0	0	0	0	0	0	0	0	0	0	0	0	0	0	0	0	0	1	0	0	2	0	0	0	0	0	0	0	3	42	NA
OG0014865	No	No	No	NA	NA	NA																																		TcBrA4_0034970	BCY84_08306			Tc_MARK_4037							0	0	0	0	0	0	0	0	0	0	0	0	0	0	0	0	0	0	0	0	0	0	0	0	0	0	0	0	0	0	0	0	0	1	1	0	0	1	0	0	0	0	0	0	3	41	NA
OG0014866	No	No	No	Family Trypanosome RHS	NA	Retrotransposon hot spot protein																																		TcBrA4_0036470			TcYC6_0048760, TcYC6_0048780								0	0	0	0	0	0	0	0	0	0	0	0	0	0	0	0	0	0	0	0	0	0	0	0	0	0	0	0	0	0	0	0	0	1	0	0	2	0	0	0	0	0	0	0	3	42	NA
OG0014867	No	No	No	NA	NA	NA																																		TcBrA4_0037010	BCY84_01621		TcYC6_0017640								0	0	0	0	0	0	0	0	0	0	0	0	0	0	0	0	0	0	0	0	0	0	0	0	0	0	0	0	0	0	0	0	0	1	1	0	1	0	0	0	0	0	0	0	3	41	NA
OG0014868	No	No	No	Domain Sialidase	NA	BNR repeat-like domain																																		TcBrA4_0146030	BCY84_01800		TcYC6_0142430								0	0	0	0	0	0	0	0	0	0	0	0	0	0	0	0	0	0	0	0	0	0	0	0	0	0	0	0	0	0	0	0	0	1	1	0	1	0	0	0	0	0	0	0	3	41	NA
OG0014869	No	No	No	Family Trypanosome RHS	NA	Retrotransposon hot spot protein																																		TcBrA4_0158700	BCY84_08355	TCSYLVIO_002183									0	0	0	0	0	0	0	0	0	0	0	0	0	0	0	0	0	0	0	0	0	0	0	0	0	0	0	0	0	0	0	0	0	1	1	1	0	0	0	0	0	0	0	0	3	41	NA
OG0014870	No	No	No	Family Trypanosome RHS	NA	Retrotransposon hot spot protein																																		TcBrA4_0161330			TcYC6_0147830, TcYC6_0149780								0	0	0	0	0	0	0	0	0	0	0	0	0	0	0	0	0	0	0	0	0	0	0	0	0	0	0	0	0	0	0	0	0	1	0	0	2	0	0	0	0	0	0	0	3	42	NA
OG0014871	No	No	No	NA	NA	NA																																		TcBrA4_0137230	BCY84_02438		TcYC6_0032890								0	0	0	0	0	0	0	0	0	0	0	0	0	0	0	0	0	0	0	0	0	0	0	0	0	0	0	0	0	0	0	0	0	1	1	0	1	0	0	0	0	0	0	0	3	41	NA
OG0014872	No	No	No	NA	NA	NA																																		TcBrA4_0006430, TcBrA4_0138020			TcYC6_0046580								0	0	0	0	0	0	0	0	0	0	0	0	0	0	0	0	0	0	0	0	0	0	0	0	0	0	0	0	0	0	0	0	0	2	0	0	1	0	0	0	0	0	0	0	3	42	NA
OG0014873	No	No	No	NA	NA	NA																																		TcBrA4_0078060			TcYC6_0031830, TcYC6_0063780								0	0	0	0	0	0	0	0	0	0	0	0	0	0	0	0	0	0	0	0	0	0	0	0	0	0	0	0	0	0	0	0	0	1	0	0	2	0	0	0	0	0	0	0	3	42	NA
OG0014874	No	No	No	NA	NA	NA																																		TcBrA4_0080210	BCY84_04962, BCY84_17950										0	0	0	0	0	0	0	0	0	0	0	0	0	0	0	0	0	0	0	0	0	0	0	0	0	0	0	0	0	0	0	0	0	1	2	0	0	0	0	0	0	0	0	0	3	42	NA
OG0014875	No	No	No	Family Trypanosome RHS	NA	Retrotransposon hot spot protein																																		TcBrA4_0159600	BCY84_01428, BCY84_04852										0	0	0	0	0	0	0	0	0	0	0	0	0	0	0	0	0	0	0	0	0	0	0	0	0	0	0	0	0	0	0	0	0	1	2	0	0	0	0	0	0	0	0	0	3	42	NA
OG0014876	No	No	No	Family Mucin-like glycoprotein	NA	Mucin-like glycoprotein																																		TcBrA4_0165590, TcBrA4_0165600	BCY84_07273										0	0	0	0	0	0	0	0	0	0	0	0	0	0	0	0	0	0	0	0	0	0	0	0	0	0	0	0	0	0	0	0	0	2	1	0	0	0	0	0	0	0	0	0	3	42	NA
OG0014877	No	No	No	NA	NA	NA																																		TcBrA4_0066520			TcYC6_0001090, TcYC6_0033890								0	0	0	0	0	0	0	0	0	0	0	0	0	0	0	0	0	0	0	0	0	0	0	0	0	0	0	0	0	0	0	0	0	1	0	0	2	0	0	0	0	0	0	0	3	42	NA
OG0014878	No	No	No	NA	NA	NA																																		TcBrA4_0150220, TcBrA4_0150420		TCSYLVIO_009149									0	0	0	0	0	0	0	0	0	0	0	0	0	0	0	0	0	0	0	0	0	0	0	0	0	0	0	0	0	0	0	0	0	2	0	1	0	0	0	0	0	0	0	0	3	42	NA
OG0014879	No	No	No	NA	NA	NA																																		TcBrA4_0150440		TCSYLVIO_007893	TcYC6_0138020								0	0	0	0	0	0	0	0	0	0	0	0	0	0	0	0	0	0	0	0	0	0	0	0	0	0	0	0	0	0	0	0	0	1	0	1	1	0	0	0	0	0	0	0	3	41	NA
OG0014880	No	No	No	Domain Sialidase	NA	BNR repeat-like domain																																		TcBrA4_0143740, TcBrA4_0146000	BCY84_20902										0	0	0	0	0	0	0	0	0	0	0	0	0	0	0	0	0	0	0	0	0	0	0	0	0	0	0	0	0	0	0	0	0	2	1	0	0	0	0	0	0	0	0	0	3	42	NA
OG0014881	No	No	No	NA	NA	NA																																		TcBrA4_0158690	BCY84_05594, BCY84_21033										0	0	0	0	0	0	0	0	0	0	0	0	0	0	0	0	0	0	0	0	0	0	0	0	0	0	0	0	0	0	0	0	0	1	2	0	0	0	0	0	0	0	0	0	3	42	NA
OG0014882	No	No	No	NA	NA	NA																																		TcBrA4_0175630	BCY84_05698, BCY84_05896										0	0	0	0	0	0	0	0	0	0	0	0	0	0	0	0	0	0	0	0	0	0	0	0	0	0	0	0	0	0	0	0	0	1	2	0	0	0	0	0	0	0	0	0	3	42	NA
OG0014883	No	No	No	NA	NA	NA																																		TcBrA4_0008160			TcYC6_0028840, TcYC6_0078280								0	0	0	0	0	0	0	0	0	0	0	0	0	0	0	0	0	0	0	0	0	0	0	0	0	0	0	0	0	0	0	0	0	1	0	0	2	0	0	0	0	0	0	0	3	42	NA
OG0014884	No	No	No	NA	NA	NA																																		TcBrA4_0011130		TCSYLVIO_008745		Tc_MARK_5492							0	0	0	0	0	0	0	0	0	0	0	0	0	0	0	0	0	0	0	0	0	0	0	0	0	0	0	0	0	0	0	0	0	1	0	1	0	1	0	0	0	0	0	0	3	41	NA
OG0014885	No	No	No	Domain Sialidase	NA	BNR repeat-like domain																																		TcBrA4_0145280, TcBrA4_0146860	BCY84_09306										0	0	0	0	0	0	0	0	0	0	0	0	0	0	0	0	0	0	0	0	0	0	0	0	0	0	0	0	0	0	0	0	0	2	1	0	0	0	0	0	0	0	0	0	3	42	NA
OG0014886	No	No	No	NA	NA	NA																																		TcBrA4_0072750	BCY84_06212, BCY84_06405										0	0	0	0	0	0	0	0	0	0	0	0	0	0	0	0	0	0	0	0	0	0	0	0	0	0	0	0	0	0	0	0	0	1	2	0	0	0	0	0	0	0	0	0	3	42	NA
OG0014887	No	No	No	NA	NA	NA																																		TcBrA4_0065410, TcBrA4_0073010, TcBrA4_0074060											0	0	0	0	0	0	0	0	0	0	0	0	0	0	0	0	0	0	0	0	0	0	0	0	0	0	0	0	0	0	0	0	0	3	0	0	0	0	0	0	0	0	0	0	3	43	NA
OG0014888	No	No	No	NA	NA	NA																																		TcBrA4_0073980		TCSYLVIO_002857		Tc_MARK_9564							0	0	0	0	0	0	0	0	0	0	0	0	0	0	0	0	0	0	0	0	0	0	0	0	0	0	0	0	0	0	0	0	0	1	0	1	0	1	0	0	0	0	0	0	3	41	NA
OG0014889	No	No	No	NA	NA	NA																																		TcBrA4_0032510	BCY84_21561, BCY84_21571										0	0	0	0	0	0	0	0	0	0	0	0	0	0	0	0	0	0	0	0	0	0	0	0	0	0	0	0	0	0	0	0	0	1	2	0	0	0	0	0	0	0	0	0	3	42	NA
OG0014890	No	No	No	Domain Amino acid transporter, transmembrane domain	NA	Transmembrane amino acid transporter protein																																		TcBrA4_0032670, TcBrA4_0053430, TcBrA4_0053450											0	0	0	0	0	0	0	0	0	0	0	0	0	0	0	0	0	0	0	0	0	0	0	0	0	0	0	0	0	0	0	0	0	3	0	0	0	0	0	0	0	0	0	0	3	43	NA
OG0014891	No	No	No	NA	NA	NA																																		TcBrA4_0034150, TcBrA4_0034170, TcBrA4_0126540											0	0	0	0	0	0	0	0	0	0	0	0	0	0	0	0	0	0	0	0	0	0	0	0	0	0	0	0	0	0	0	0	0	3	0	0	0	0	0	0	0	0	0	0	3	43	NA
OG0014892	No	No	No	NA	NA	NA																																		TcBrA4_0175360, TcBrA4_0176140	BCY84_08559										0	0	0	0	0	0	0	0	0	0	0	0	0	0	0	0	0	0	0	0	0	0	0	0	0	0	0	0	0	0	0	0	0	2	1	0	0	0	0	0	0	0	0	0	3	42	NA
OG0014893	No	No	No	Domain Dispersed gene family protein 1, C-terminal	NA	Dispersed gene family protein 1 of Trypanosoma cruzi C-terminus																																		TcBrA4_0187060, TcBrA4_0187390, TcBrA4_0187410											0	0	0	0	0	0	0	0	0	0	0	0	0	0	0	0	0	0	0	0	0	0	0	0	0	0	0	0	0	0	0	0	0	3	0	0	0	0	0	0	0	0	0	0	3	43	NA
OG0014894	No	No	No	NA	NA	NA																																		TcBrA4_0006130, TcBrA4_0006150			TcYC6_0020040								0	0	0	0	0	0	0	0	0	0	0	0	0	0	0	0	0	0	0	0	0	0	0	0	0	0	0	0	0	0	0	0	0	2	0	0	1	0	0	0	0	0	0	0	3	42	NA
OG0014895	No	No	No	NA	NA	NA																																		TcBrA4_0006410, TcBrA4_0006600	BCY84_22744										0	0	0	0	0	0	0	0	0	0	0	0	0	0	0	0	0	0	0	0	0	0	0	0	0	0	0	0	0	0	0	0	0	2	1	0	0	0	0	0	0	0	0	0	3	42	NA
OG0014896	No	No	No	NA	NA	NA																																		TcBrA4_0002430, TcBrA4_0006500, TcBrA4_0050310											0	0	0	0	0	0	0	0	0	0	0	0	0	0	0	0	0	0	0	0	0	0	0	0	0	0	0	0	0	0	0	0	0	3	0	0	0	0	0	0	0	0	0	0	3	43	NA
OG0014897	No	No	No	NA	NA	NA																																		TcBrA4_0144900	BCY84_05468		TcYC6_0134220								0	0	0	0	0	0	0	0	0	0	0	0	0	0	0	0	0	0	0	0	0	0	0	0	0	0	0	0	0	0	0	0	0	1	1	0	1	0	0	0	0	0	0	0	3	41	NA
OG0014898	No	No	No	NA	NA	NA																																		TcBrA4_0186600	BCY84_05802		TcYC6_0175070								0	0	0	0	0	0	0	0	0	0	0	0	0	0	0	0	0	0	0	0	0	0	0	0	0	0	0	0	0	0	0	0	0	1	1	0	1	0	0	0	0	0	0	0	3	41	NA
OG0014899	No	No	No	Domain Protein kinase domain	protein phosphorylation	Protein kinase domain																																		TcBrA4_0095030, TcBrA4_0096730, TcBrA4_0096760											0	0	0	0	0	0	0	0	0	0	0	0	0	0	0	0	0	0	0	0	0	0	0	0	0	0	0	0	0	0	0	0	0	3	0	0	0	0	0	0	0	0	0	0	3	43	NA
OG0014900	No	No	No	NA	NA	NA																																		TcBrA4_0176300, TcBrA4_0176310			TcYC6_0166300								0	0	0	0	0	0	0	0	0	0	0	0	0	0	0	0	0	0	0	0	0	0	0	0	0	0	0	0	0	0	0	0	0	2	0	0	1	0	0	0	0	0	0	0	3	42	NA
OG0014901	No	No	No	NA	NA	NA																																		TcBrA4_0092210, TcBrA4_0136180			TcYC6_0017730								0	0	0	0	0	0	0	0	0	0	0	0	0	0	0	0	0	0	0	0	0	0	0	0	0	0	0	0	0	0	0	0	0	2	0	0	1	0	0	0	0	0	0	0	3	42	NA
OG0014902	No	No	No	NA	NA	NA																																		TcBrA4_0002940	BCY84_08360		TcYC6_0019820								0	0	0	0	0	0	0	0	0	0	0	0	0	0	0	0	0	0	0	0	0	0	0	0	0	0	0	0	0	0	0	0	0	1	1	0	1	0	0	0	0	0	0	0	3	41	NA
OG0014903	No	No	No	NA	NA	NA																																		TcBrA4_0005220, TcBrA4_0049190, TcBrA4_0070860											0	0	0	0	0	0	0	0	0	0	0	0	0	0	0	0	0	0	0	0	0	0	0	0	0	0	0	0	0	0	0	0	0	3	0	0	0	0	0	0	0	0	0	0	3	43	NA
OG0014904	No	No	No	NA	NA	NA																																		TcBrA4_0143560			TcYC6_0134620, TcYC6_0141120								0	0	0	0	0	0	0	0	0	0	0	0	0	0	0	0	0	0	0	0	0	0	0	0	0	0	0	0	0	0	0	0	0	1	0	0	2	0	0	0	0	0	0	0	3	42	NA
OG0014905	No	No	No	Family Trypanosome RHS	NA	Retrotransposon hot spot protein																																		TcBrA4_0158200	BCY84_08767, BCY84_19763										0	0	0	0	0	0	0	0	0	0	0	0	0	0	0	0	0	0	0	0	0	0	0	0	0	0	0	0	0	0	0	0	0	1	2	0	0	0	0	0	0	0	0	0	3	42	NA
OG0014906	No	No	No	Family Trypanosome RHS	NA	Retrotransposon hot spot protein																																		TcBrA4_0018840	BCY84_11604, BCY84_16363										0	0	0	0	0	0	0	0	0	0	0	0	0	0	0	0	0	0	0	0	0	0	0	0	0	0	0	0	0	0	0	0	0	1	2	0	0	0	0	0	0	0	0	0	3	42	NA
OG0014907	No	No	No	NA	NA	NA																																		TcBrA4_0020330			TcYC6_0062790, TcYC6_0062820								0	0	0	0	0	0	0	0	0	0	0	0	0	0	0	0	0	0	0	0	0	0	0	0	0	0	0	0	0	0	0	0	0	1	0	0	2	0	0	0	0	0	0	0	3	42	NA
OG0014908	No	No	No	Domain Ribonuclease H domain	RNA-DNA hybrid ribonuclease activity	RNase H																																		TcBrA4_0188060, TcBrA4_0188480			TcYC6_0036980								0	0	0	0	0	0	0	0	0	0	0	0	0	0	0	0	0	0	0	0	0	0	0	0	0	0	0	0	0	0	0	0	0	2	0	0	1	0	0	0	0	0	0	0	3	42	NA
OG0014909	No	No	No	NA	NA	NA																																		TcBrA4_0001940				Tc_MARK_3993, Tc_MARK_985							0	0	0	0	0	0	0	0	0	0	0	0	0	0	0	0	0	0	0	0	0	0	0	0	0	0	0	0	0	0	0	0	0	1	0	0	0	2	0	0	0	0	0	0	3	42	NA
OG0014910	No	No	No	Domain Sialidase	NA	BNR repeat-like domain																																		TcBrA4_0149020			TcYC6_0137400, TcYC6_0142320								0	0	0	0	0	0	0	0	0	0	0	0	0	0	0	0	0	0	0	0	0	0	0	0	0	0	0	0	0	0	0	0	0	1	0	0	2	0	0	0	0	0	0	0	3	42	NA
OG0014911	No	No	No	NA	NA	NA																																		TcBrA4_0097690	BCY84_16540, BCY84_17997										0	0	0	0	0	0	0	0	0	0	0	0	0	0	0	0	0	0	0	0	0	0	0	0	0	0	0	0	0	0	0	0	0	1	2	0	0	0	0	0	0	0	0	0	3	42	NA
OG0014912	No	No	No	NA	NA	NA																																		TcBrA4_0159770, TcBrA4_0159780		TCSYLVIO_003055									0	0	0	0	0	0	0	0	0	0	0	0	0	0	0	0	0	0	0	0	0	0	0	0	0	0	0	0	0	0	0	0	0	2	0	1	0	0	0	0	0	0	0	0	3	42	NA
OG0014913	No	No	No	Domain Sialidase	NA	BNR repeat-like domain																																		TcBrA4_0146990, TcBrA4_0147860	BCY84_08637										0	0	0	0	0	0	0	0	0	0	0	0	0	0	0	0	0	0	0	0	0	0	0	0	0	0	0	0	0	0	0	0	0	2	1	0	0	0	0	0	0	0	0	0	3	42	NA
OG0014914	No	No	No	NA	NA	NA																																		TcBrA4_0149750, TcBrA4_0149760, TcBrA4_0149770											0	0	0	0	0	0	0	0	0	0	0	0	0	0	0	0	0	0	0	0	0	0	0	0	0	0	0	0	0	0	0	0	0	3	0	0	0	0	0	0	0	0	0	0	3	43	NA
OG0014915	No	No	No	Family Mucin-like glycoprotein	NA	Mucin-like glycoprotein																																		TcBrA4_0167140, TcBrA4_0169690	BCY84_08704										0	0	0	0	0	0	0	0	0	0	0	0	0	0	0	0	0	0	0	0	0	0	0	0	0	0	0	0	0	0	0	0	0	2	1	0	0	0	0	0	0	0	0	0	3	42	NA
OG0014916	No	No	No	Domain Dispersed gene family protein 1, domain 5	NA	Dispersed gene family protein 1 of Trypanosoma cruzi region 5																																		TcBrA4_0186470			TcYC6_0173290, TcYC6_0174230								0	0	0	0	0	0	0	0	0	0	0	0	0	0	0	0	0	0	0	0	0	0	0	0	0	0	0	0	0	0	0	0	0	1	0	0	2	0	0	0	0	0	0	0	3	42	NA
OG0014917	No	No	No	Family Mucin-like glycoprotein	NA	Mucin-like glycoprotein																																		TcBrA4_0166600, TcBrA4_0166610	BCY84_06189										0	0	0	0	0	0	0	0	0	0	0	0	0	0	0	0	0	0	0	0	0	0	0	0	0	0	0	0	0	0	0	0	0	2	1	0	0	0	0	0	0	0	0	0	3	42	NA
OG0014918	No	No	No	Domain Ribonuclease H domain	RNA-DNA hybrid ribonuclease activity	RNase H																																		TcBrA4_0188320, TcBrA4_0188580		TCSYLVIO_000117									0	0	0	0	0	0	0	0	0	0	0	0	0	0	0	0	0	0	0	0	0	0	0	0	0	0	0	0	0	0	0	0	0	2	0	1	0	0	0	0	0	0	0	0	3	42	NA
OG0014919	No	No	No	Domain Sialidase	NA	BNR repeat-like domain																																		TcBrA4_0146190, TcBrA4_0146780	BCY84_20840										0	0	0	0	0	0	0	0	0	0	0	0	0	0	0	0	0	0	0	0	0	0	0	0	0	0	0	0	0	0	0	0	0	2	1	0	0	0	0	0	0	0	0	0	3	42	NA
OG0014920	No	No	No	NA	NA	NA																																		TcBrA4_0032000, TcBrA4_0032030, TcBrA4_0042150											0	0	0	0	0	0	0	0	0	0	0	0	0	0	0	0	0	0	0	0	0	0	0	0	0	0	0	0	0	0	0	0	0	3	0	0	0	0	0	0	0	0	0	0	3	43	NA
OG0014921	No	No	No	Family Peptidase M8, leishmanolysin	cell adhesion	Leishmanolysin																																		TcBrA4_0183500, TcBrA4_0183540			TcYC6_0169130								0	0	0	0	0	0	0	0	0	0	0	0	0	0	0	0	0	0	0	0	0	0	0	0	0	0	0	0	0	0	0	0	0	2	0	0	1	0	0	0	0	0	0	0	3	42	NA
OG0014922	No	No	No	NA	NA	NA																																		TcBrA4_0186030	BCY84_10036, BCY84_19225										0	0	0	0	0	0	0	0	0	0	0	0	0	0	0	0	0	0	0	0	0	0	0	0	0	0	0	0	0	0	0	0	0	1	2	0	0	0	0	0	0	0	0	0	3	42	NA
OG0014923	No	No	No	Domain Dispersed gene family protein 1, domain 5	NA	Dispersed gene family protein 1 of Trypanosoma cruzi region 5																																		TcBrA4_0187010	BCY84_07284, BCY84_20157										0	0	0	0	0	0	0	0	0	0	0	0	0	0	0	0	0	0	0	0	0	0	0	0	0	0	0	0	0	0	0	0	0	1	2	0	0	0	0	0	0	0	0	0	3	42	NA
OG0014924	No	No	No	NA	NA	NA																																		TcBrA4_0120890			TcYC6_0103950				jg1903.t1				0	0	0	0	0	0	0	0	0	0	0	0	0	0	0	0	0	0	0	0	0	0	0	0	0	0	0	0	0	0	0	0	0	1	0	0	1	0	0	0	1	0	0	0	3	41	NA
OG0014925	No	No	No	NA	NA	NA																																		TcBrA4_0031400, TcBrA4_0066350, TcBrA4_0072530											0	0	0	0	0	0	0	0	0	0	0	0	0	0	0	0	0	0	0	0	0	0	0	0	0	0	0	0	0	0	0	0	0	3	0	0	0	0	0	0	0	0	0	0	3	43	NA
OG0014926	No	No	No	Domain Sialidase	NA	BNR repeat-like domain																																		TcBrA4_0143790	BCY84_03330, BCY84_04555										0	0	0	0	0	0	0	0	0	0	0	0	0	0	0	0	0	0	0	0	0	0	0	0	0	0	0	0	0	0	0	0	0	1	2	0	0	0	0	0	0	0	0	0	3	42	NA
OG0014927	No	No	No	Family Mucin-like glycoprotein	NA	Mucin-like glycoprotein																																		TcBrA4_0031550, TcBrA4_0168840	BCY84_21415										0	0	0	0	0	0	0	0	0	0	0	0	0	0	0	0	0	0	0	0	0	0	0	0	0	0	0	0	0	0	0	0	0	2	1	0	0	0	0	0	0	0	0	0	3	42	NA
OG0014928	No	No	No	Domain DUS-like, FMN-binding domain	NA	Dihydrouridine synthase (Dus)																																		TcBrA4_0034630, TcBrA4_0034850	BCY84_00207										0	0	0	0	0	0	0	0	0	0	0	0	0	0	0	0	0	0	0	0	0	0	0	0	0	0	0	0	0	0	0	0	0	2	1	0	0	0	0	0	0	0	0	0	3	42	NA
OG0014929	No	No	No	NA	NA	NA																																		TcBrA4_0041160			TcYC6_0099500, TcYC6_0099530								0	0	0	0	0	0	0	0	0	0	0	0	0	0	0	0	0	0	0	0	0	0	0	0	0	0	0	0	0	0	0	0	0	1	0	0	2	0	0	0	0	0	0	0	3	42	NA
OG0014930	No	No	No	NA	NA	NA																																		TcBrA4_0048290, TcBrA4_0071520	BCY84_03991										0	0	0	0	0	0	0	0	0	0	0	0	0	0	0	0	0	0	0	0	0	0	0	0	0	0	0	0	0	0	0	0	0	2	1	0	0	0	0	0	0	0	0	0	3	42	NA
OG0014931	No	No	No	NA	NA	NA																																		TcBrA4_0048780, TcBrA4_0075890		TCSYLVIO_002902									0	0	0	0	0	0	0	0	0	0	0	0	0	0	0	0	0	0	0	0	0	0	0	0	0	0	0	0	0	0	0	0	0	2	0	1	0	0	0	0	0	0	0	0	3	42	NA
OG0014932	No	No	No	NA	NA	NA																																		TcBrA4_0049030		TCSYLVIO_008480		Tc_MARK_8444							0	0	0	0	0	0	0	0	0	0	0	0	0	0	0	0	0	0	0	0	0	0	0	0	0	0	0	0	0	0	0	0	0	1	0	1	0	1	0	0	0	0	0	0	3	41	NA
OG0014933	No	No	No	Domain Dispersed gene family protein 1, domain 5	NA	Dispersed gene family protein 1 of Trypanosoma cruzi region 5																																		TcBrA4_0187220, TcBrA4_0187260	BCY84_00296										0	0	0	0	0	0	0	0	0	0	0	0	0	0	0	0	0	0	0	0	0	0	0	0	0	0	0	0	0	0	0	0	0	2	1	0	0	0	0	0	0	0	0	0	3	42	NA
OG0014934	No	No	No	NA	NA	NA																																		TcBrA4_0051810			TcYC6_0022280, TcYC6_0050880								0	0	0	0	0	0	0	0	0	0	0	0	0	0	0	0	0	0	0	0	0	0	0	0	0	0	0	0	0	0	0	0	0	1	0	0	2	0	0	0	0	0	0	0	3	42	NA
OG0014935	No	No	No	NA	NA	NA																																		TcBrA4_0053010				Tc_MARK_6292					Tth.10.1290		0	0	0	0	0	0	0	0	0	0	0	0	0	0	0	0	0	0	0	0	0	0	0	0	0	0	0	0	0	0	0	0	0	1	0	0	0	1	0	0	0	0	1	0	3	41	NA
OG0014936	No	No	No	NA	NA	NA																																		TcBrA4_0064440, TcBrA4_0064480, TcBrA4_0072690											0	0	0	0	0	0	0	0	0	0	0	0	0	0	0	0	0	0	0	0	0	0	0	0	0	0	0	0	0	0	0	0	0	3	0	0	0	0	0	0	0	0	0	0	3	43	NA
OG0014937	No	No	No	NA	NA	NA																																		TcBrA4_0065270			TcYC6_0038020, TcYC6_0038510								0	0	0	0	0	0	0	0	0	0	0	0	0	0	0	0	0	0	0	0	0	0	0	0	0	0	0	0	0	0	0	0	0	1	0	0	2	0	0	0	0	0	0	0	3	42	NA
OG0014938	No	No	No	Domain Leucine-binding protein domain	NA	Periplasmic binding protein																																		TcBrA4_0065820	BCY84_18139, BCY84_21656										0	0	0	0	0	0	0	0	0	0	0	0	0	0	0	0	0	0	0	0	0	0	0	0	0	0	0	0	0	0	0	0	0	1	2	0	0	0	0	0	0	0	0	0	3	42	NA
OG0014939	No	No	No	NA	NA	NA																																		TcBrA4_0176110, TcBrA4_0177250	BCY84_09042										0	0	0	0	0	0	0	0	0	0	0	0	0	0	0	0	0	0	0	0	0	0	0	0	0	0	0	0	0	0	0	0	0	2	1	0	0	0	0	0	0	0	0	0	3	42	NA
OG0014940	No	No	No	NA	NA	NA																																		TcBrA4_0157910			TcYC6_0144250, TcYC6_0146300								0	0	0	0	0	0	0	0	0	0	0	0	0	0	0	0	0	0	0	0	0	0	0	0	0	0	0	0	0	0	0	0	0	1	0	0	2	0	0	0	0	0	0	0	3	42	NA
OG0014941	No	No	No	Family Complex 1 LYR protein	NA	Complex1_LYR-like																																		TcBrA4_0071230			TcYC6_0023780, TcYC6_0023890								0	0	0	0	0	0	0	0	0	0	0	0	0	0	0	0	0	0	0	0	0	0	0	0	0	0	0	0	0	0	0	0	0	1	0	0	2	0	0	0	0	0	0	0	3	42	NA
OG0014942	No	No	No	NA	NA	NA																																		TcBrA4_0075960, TcBrA4_0075980			TcYC6_0001290								0	0	0	0	0	0	0	0	0	0	0	0	0	0	0	0	0	0	0	0	0	0	0	0	0	0	0	0	0	0	0	0	0	2	0	0	1	0	0	0	0	0	0	0	3	42	NA
OG0014943	No	No	No	Domain Translational (tr)-type GTP-binding domain	GTPase activity	Elongation factor Tu GTP binding domain																																		TcBrA4_0126700	BCY84_06929, BCY84_06933										0	0	0	0	0	0	0	0	0	0	0	0	0	0	0	0	0	0	0	0	0	0	0	0	0	0	0	0	0	0	0	0	0	1	2	0	0	0	0	0	0	0	0	0	3	42	NA
OG0014944	No	No	No	NA	NA	NA																																		TcBrA4_0132570, TcBrA4_0132820, TcBrA4_0132830											0	0	0	0	0	0	0	0	0	0	0	0	0	0	0	0	0	0	0	0	0	0	0	0	0	0	0	0	0	0	0	0	0	3	0	0	0	0	0	0	0	0	0	0	3	43	NA
OG0014945	No	No	No	NA	NA	NA																																		TcBrA4_0181770, TcBrA4_0181780		TCSYLVIO_010216									0	0	0	0	0	0	0	0	0	0	0	0	0	0	0	0	0	0	0	0	0	0	0	0	0	0	0	0	0	0	0	0	0	2	0	1	0	0	0	0	0	0	0	0	3	42	NA
OG0014946	No	No	No	Domain Sialidase	NA	BNR repeat-like domain																																			BCY84_00030, BCY84_00520, BCY84_09065										0	0	0	0	0	0	0	0	0	0	0	0	0	0	0	0	0	0	0	0	0	0	0	0	0	0	0	0	0	0	0	0	0	0	3	0	0	0	0	0	0	0	0	0	3	43	NA
OG0014947	No	No	No	NA	NA	NA																																			BCY84_00307, BCY84_12374, BCY84_14432										0	0	0	0	0	0	0	0	0	0	0	0	0	0	0	0	0	0	0	0	0	0	0	0	0	0	0	0	0	0	0	0	0	0	3	0	0	0	0	0	0	0	0	0	3	43	NA
OG0014948	No	No	No	NA	NA	NA																																			BCY84_00523, BCY84_16844, BCY84_18898										0	0	0	0	0	0	0	0	0	0	0	0	0	0	0	0	0	0	0	0	0	0	0	0	0	0	0	0	0	0	0	0	0	0	3	0	0	0	0	0	0	0	0	0	3	43	NA
OG0014949	No	No	No	NA	NA	NA																																			BCY84_01216, BCY84_09364, BCY84_10019										0	0	0	0	0	0	0	0	0	0	0	0	0	0	0	0	0	0	0	0	0	0	0	0	0	0	0	0	0	0	0	0	0	0	3	0	0	0	0	0	0	0	0	0	3	43	NA
OG0014950	No	No	No	Domain Protein kinase domain	protein phosphorylation	Protein kinase domain																																			BCY84_01288, BCY84_01962, BCY84_13318										0	0	0	0	0	0	0	0	0	0	0	0	0	0	0	0	0	0	0	0	0	0	0	0	0	0	0	0	0	0	0	0	0	0	3	0	0	0	0	0	0	0	0	0	3	43	NA
OG0014951	No	No	No	Family Trypanosome RHS	NA	Retrotransposon hot spot protein																																			BCY84_01373, BCY84_04656, BCY84_09368										0	0	0	0	0	0	0	0	0	0	0	0	0	0	0	0	0	0	0	0	0	0	0	0	0	0	0	0	0	0	0	0	0	0	3	0	0	0	0	0	0	0	0	0	3	43	NA
OG0014952	No	No	No	NA	NA	NA																																			BCY84_01719, BCY84_09933, BCY84_20468										0	0	0	0	0	0	0	0	0	0	0	0	0	0	0	0	0	0	0	0	0	0	0	0	0	0	0	0	0	0	0	0	0	0	3	0	0	0	0	0	0	0	0	0	3	43	NA
OG0014953	No	No	No	Family Mucin-like glycoprotein	NA	Mucin-like glycoprotein																																			BCY84_01840		TcYC6_0154440, TcYC6_0154520								0	0	0	0	0	0	0	0	0	0	0	0	0	0	0	0	0	0	0	0	0	0	0	0	0	0	0	0	0	0	0	0	0	0	1	0	2	0	0	0	0	0	0	0	3	42	NA
OG0014954	No	No	No	NA	NA	NA																																			BCY84_02614, BCY84_02767, BCY84_12756										0	0	0	0	0	0	0	0	0	0	0	0	0	0	0	0	0	0	0	0	0	0	0	0	0	0	0	0	0	0	0	0	0	0	3	0	0	0	0	0	0	0	0	0	3	43	NA
OG0014955	No	No	No	NA	NA	NA																																			BCY84_02615, BCY84_12757, BCY84_12776										0	0	0	0	0	0	0	0	0	0	0	0	0	0	0	0	0	0	0	0	0	0	0	0	0	0	0	0	0	0	0	0	0	0	3	0	0	0	0	0	0	0	0	0	3	43	NA
OG0014956	No	No	No	NA	NA	NA																																			BCY84_02586		TcYC6_0165330, TcYC6_0165440								0	0	0	0	0	0	0	0	0	0	0	0	0	0	0	0	0	0	0	0	0	0	0	0	0	0	0	0	0	0	0	0	0	0	1	0	2	0	0	0	0	0	0	0	3	42	NA
OG0014957	No	No	No	NA	NA	NA																																			BCY84_02854, BCY84_03073, BCY84_03266										0	0	0	0	0	0	0	0	0	0	0	0	0	0	0	0	0	0	0	0	0	0	0	0	0	0	0	0	0	0	0	0	0	0	3	0	0	0	0	0	0	0	0	0	3	43	NA
OG0014958	No	No	No	Domain Sialidase	NA	Trans-sialidase of Trypanosoma hydrophobic C-terminal																																			BCY84_03422		TcYC6_0130660, TcYC6_0131870								0	0	0	0	0	0	0	0	0	0	0	0	0	0	0	0	0	0	0	0	0	0	0	0	0	0	0	0	0	0	0	0	0	0	1	0	2	0	0	0	0	0	0	0	3	42	NA
OG0014959	No	No	No	NA	NA	NA																																			BCY84_03436, BCY84_05502, BCY84_07144										0	0	0	0	0	0	0	0	0	0	0	0	0	0	0	0	0	0	0	0	0	0	0	0	0	0	0	0	0	0	0	0	0	0	3	0	0	0	0	0	0	0	0	0	3	43	NA
OG0014960	No	No	No	NA	NA	NA																																			BCY84_03473, BCY84_19104, BCY84_19178										0	0	0	0	0	0	0	0	0	0	0	0	0	0	0	0	0	0	0	0	0	0	0	0	0	0	0	0	0	0	0	0	0	0	3	0	0	0	0	0	0	0	0	0	3	43	NA
OG0014961	No	No	No	Family Peptidase S10, serine carboxypeptidase	proteolysis	Serine carboxypeptidase																																			BCY84_03643, BCY84_03712, BCY84_03713										0	0	0	0	0	0	0	0	0	0	0	0	0	0	0	0	0	0	0	0	0	0	0	0	0	0	0	0	0	0	0	0	0	0	3	0	0	0	0	0	0	0	0	0	3	43	NA
OG0014962	No	No	No	Domain Sialidase	NA	BNR repeat-like domain																																			BCY84_03770, BCY84_07239, BCY84_18112										0	0	0	0	0	0	0	0	0	0	0	0	0	0	0	0	0	0	0	0	0	0	0	0	0	0	0	0	0	0	0	0	0	0	3	0	0	0	0	0	0	0	0	0	3	43	NA
OG0014963	No	No	No	NA	NA	NA																																			BCY84_03856, BCY84_03863, BCY84_09088										0	0	0	0	0	0	0	0	0	0	0	0	0	0	0	0	0	0	0	0	0	0	0	0	0	0	0	0	0	0	0	0	0	0	3	0	0	0	0	0	0	0	0	0	3	43	NA
OG0014964	No	No	No	NA	NA	NA																																			BCY84_03866, BCY84_04222, BCY84_18901										0	0	0	0	0	0	0	0	0	0	0	0	0	0	0	0	0	0	0	0	0	0	0	0	0	0	0	0	0	0	0	0	0	0	3	0	0	0	0	0	0	0	0	0	3	43	NA
OG0014965	No	No	No	Domain Sialidase	NA	Trans-sialidase of Trypanosoma hydrophobic C-terminal																																			BCY84_03869, BCY84_06888, BCY84_13470										0	0	0	0	0	0	0	0	0	0	0	0	0	0	0	0	0	0	0	0	0	0	0	0	0	0	0	0	0	0	0	0	0	0	3	0	0	0	0	0	0	0	0	0	3	43	NA
OG0014966	No	No	No	Family Mucin-like glycoprotein	NA	Mucin-like glycoprotein																																			BCY84_03939, BCY84_15565, BCY84_20941										0	0	0	0	0	0	0	0	0	0	0	0	0	0	0	0	0	0	0	0	0	0	0	0	0	0	0	0	0	0	0	0	0	0	3	0	0	0	0	0	0	0	0	0	3	43	NA
OG0014967	No	No	No	NA	NA	NA																																			BCY84_03974		TcYC6_0039290, TcYC6_0041230								0	0	0	0	0	0	0	0	0	0	0	0	0	0	0	0	0	0	0	0	0	0	0	0	0	0	0	0	0	0	0	0	0	0	1	0	2	0	0	0	0	0	0	0	3	42	NA
OG0014968	No	No	No	NA	NA	NA																																			BCY84_04212, BCY84_04228, BCY84_13473										0	0	0	0	0	0	0	0	0	0	0	0	0	0	0	0	0	0	0	0	0	0	0	0	0	0	0	0	0	0	0	0	0	0	3	0	0	0	0	0	0	0	0	0	3	43	NA
OG0014969	No	No	No	Conserved_site Trans-sialidase, conserved site	NA	Trans-sialidase of Trypanosoma hydrophobic C-terminal																																			BCY84_04621, BCY84_04624, BCY84_04627										0	0	0	0	0	0	0	0	0	0	0	0	0	0	0	0	0	0	0	0	0	0	0	0	0	0	0	0	0	0	0	0	0	0	3	0	0	0	0	0	0	0	0	0	3	43	NA
OG0014970	No	No	No	Family Trypanosome RHS	NA	Retrotransposon hot spot protein																																			BCY84_04748, BCY84_06322, BCY84_19472										0	0	0	0	0	0	0	0	0	0	0	0	0	0	0	0	0	0	0	0	0	0	0	0	0	0	0	0	0	0	0	0	0	0	3	0	0	0	0	0	0	0	0	0	3	43	NA
OG0014971	No	No	No	Domain Sialidase	NA	BNR repeat-like domain																																			BCY84_04841		TcYC6_0140090, TcYC6_0140100								0	0	0	0	0	0	0	0	0	0	0	0	0	0	0	0	0	0	0	0	0	0	0	0	0	0	0	0	0	0	0	0	0	0	1	0	2	0	0	0	0	0	0	0	3	42	NA
OG0014972	No	No	No	NA	NA	NA																																			BCY84_05010, BCY84_05013		TcYC6_0083790								0	0	0	0	0	0	0	0	0	0	0	0	0	0	0	0	0	0	0	0	0	0	0	0	0	0	0	0	0	0	0	0	0	0	2	0	1	0	0	0	0	0	0	0	3	42	NA
OG0014973	No	No	No	Family Peptidase M8, leishmanolysin	cell adhesion	Leishmanolysin																																			BCY84_05085, BCY84_07886, BCY84_11905										0	0	0	0	0	0	0	0	0	0	0	0	0	0	0	0	0	0	0	0	0	0	0	0	0	0	0	0	0	0	0	0	0	0	3	0	0	0	0	0	0	0	0	0	3	43	NA
OG0014974	No	No	No	NA	NA	NA																																			BCY84_05474, BCY84_05486, BCY84_21178										0	0	0	0	0	0	0	0	0	0	0	0	0	0	0	0	0	0	0	0	0	0	0	0	0	0	0	0	0	0	0	0	0	0	3	0	0	0	0	0	0	0	0	0	3	43	NA
OG0014975	No	No	No	NA	NA	NA																																			BCY84_05539, BCY84_08391		TcYC6_0037430								0	0	0	0	0	0	0	0	0	0	0	0	0	0	0	0	0	0	0	0	0	0	0	0	0	0	0	0	0	0	0	0	0	0	2	0	1	0	0	0	0	0	0	0	3	42	NA
OG0014976	No	No	No	NA	NA	NA																																			BCY84_06235, BCY84_12058, BCY84_12059										0	0	0	0	0	0	0	0	0	0	0	0	0	0	0	0	0	0	0	0	0	0	0	0	0	0	0	0	0	0	0	0	0	0	3	0	0	0	0	0	0	0	0	0	3	43	NA
OG0014977	No	No	No	Family Mucin-like glycoprotein	NA	Mucin-like glycoprotein																																			BCY84_06366, BCY84_06633, BCY84_09189										0	0	0	0	0	0	0	0	0	0	0	0	0	0	0	0	0	0	0	0	0	0	0	0	0	0	0	0	0	0	0	0	0	0	3	0	0	0	0	0	0	0	0	0	3	43	NA
OG0014978	No	No	No	Family Aminoacyl-tRNA synthetase, class Ic	tRNA aminoacylation for protein translation	tRNA synthetases class I (W and Y)																																			BCY84_06559, BCY84_07328, BCY84_22352										0	0	0	0	0	0	0	0	0	0	0	0	0	0	0	0	0	0	0	0	0	0	0	0	0	0	0	0	0	0	0	0	0	0	3	0	0	0	0	0	0	0	0	0	3	43	NA
OG0014979	No	No	No	NA	NA	NA																																			BCY84_06670		TcYC6_0149550, TcYC6_0149910								0	0	0	0	0	0	0	0	0	0	0	0	0	0	0	0	0	0	0	0	0	0	0	0	0	0	0	0	0	0	0	0	0	0	1	0	2	0	0	0	0	0	0	0	3	42	NA
OG0014980	No	No	No	Family Protein of unknown function DUF3720	NA	Protein of unknown function (DUF3720)																																			BCY84_06883, BCY84_09157	TCSYLVIO_007858									0	0	0	0	0	0	0	0	0	0	0	0	0	0	0	0	0	0	0	0	0	0	0	0	0	0	0	0	0	0	0	0	0	0	2	1	0	0	0	0	0	0	0	0	3	42	NA
OG0014981	No	No	No	Domain Sialidase	NA	Trans-sialidase of Trypanosoma hydrophobic C-terminal																																			BCY84_06944, BCY84_08610, BCY84_08877										0	0	0	0	0	0	0	0	0	0	0	0	0	0	0	0	0	0	0	0	0	0	0	0	0	0	0	0	0	0	0	0	0	0	3	0	0	0	0	0	0	0	0	0	3	43	NA
OG0014982	No	No	No	Domain Sialidase	NA	BNR repeat-like domain																																			BCY84_07139, BCY84_09321, BCY84_10074										0	0	0	0	0	0	0	0	0	0	0	0	0	0	0	0	0	0	0	0	0	0	0	0	0	0	0	0	0	0	0	0	0	0	3	0	0	0	0	0	0	0	0	0	3	43	NA
OG0014983	No	No	No	Domain Dispersed gene family protein 1, domain 4	NA	Dispersed gene family protein 1 of Trypanosoma cruzi region 4																																			BCY84_07355		TcYC6_0173370, TcYC6_0174450								0	0	0	0	0	0	0	0	0	0	0	0	0	0	0	0	0	0	0	0	0	0	0	0	0	0	0	0	0	0	0	0	0	0	1	0	2	0	0	0	0	0	0	0	3	42	NA
OG0014984	No	No	No	NA	NA	NA																																			BCY84_07399		TcYC6_0010740, TcYC6_0101000								0	0	0	0	0	0	0	0	0	0	0	0	0	0	0	0	0	0	0	0	0	0	0	0	0	0	0	0	0	0	0	0	0	0	1	0	2	0	0	0	0	0	0	0	3	42	NA
OG0014985	No	No	No	NA	NA	NA																																			BCY84_07885, BCY84_11906	TCSYLVIO_008964									0	0	0	0	0	0	0	0	0	0	0	0	0	0	0	0	0	0	0	0	0	0	0	0	0	0	0	0	0	0	0	0	0	0	2	1	0	0	0	0	0	0	0	0	3	42	NA
OG0014986	No	No	No	NA	NA	NA																																			BCY84_07887, BCY84_11878		TcYC6_0038750								0	0	0	0	0	0	0	0	0	0	0	0	0	0	0	0	0	0	0	0	0	0	0	0	0	0	0	0	0	0	0	0	0	0	2	0	1	0	0	0	0	0	0	0	3	42	NA
OG0014987	No	No	No	NA	NA	NA																																			BCY84_08118, BCY84_11870, BCY84_17693										0	0	0	0	0	0	0	0	0	0	0	0	0	0	0	0	0	0	0	0	0	0	0	0	0	0	0	0	0	0	0	0	0	0	3	0	0	0	0	0	0	0	0	0	3	43	NA
OG0014988	No	No	No	NA	NA	NA																																			BCY84_08522, BCY84_19841	TCSYLVIO_009620									0	0	0	0	0	0	0	0	0	0	0	0	0	0	0	0	0	0	0	0	0	0	0	0	0	0	0	0	0	0	0	0	0	0	2	1	0	0	0	0	0	0	0	0	3	42	NA
OG0014989	No	No	No	NA	NA	NA																																			BCY84_08951, BCY84_10214, BCY84_12250										0	0	0	0	0	0	0	0	0	0	0	0	0	0	0	0	0	0	0	0	0	0	0	0	0	0	0	0	0	0	0	0	0	0	3	0	0	0	0	0	0	0	0	0	3	43	NA
OG0014990	No	No	No	Family Trypanosome RHS	NA	Retrotransposon hot spot protein																																			BCY84_09625, BCY84_16552	TCSYLVIO_002460									0	0	0	0	0	0	0	0	0	0	0	0	0	0	0	0	0	0	0	0	0	0	0	0	0	0	0	0	0	0	0	0	0	0	2	1	0	0	0	0	0	0	0	0	3	42	NA
OG0014991	No	No	No	Domain Sialidase	NA	BNR repeat-like domain																																			BCY84_10089, BCY84_17638			Tc_MARK_9923							0	0	0	0	0	0	0	0	0	0	0	0	0	0	0	0	0	0	0	0	0	0	0	0	0	0	0	0	0	0	0	0	0	0	2	0	0	1	0	0	0	0	0	0	3	42	NA
OG0014992	No	No	No	NA	NA	NA																																			BCY84_10412		TcYC6_0015020, TcYC6_0057290								0	0	0	0	0	0	0	0	0	0	0	0	0	0	0	0	0	0	0	0	0	0	0	0	0	0	0	0	0	0	0	0	0	0	1	0	2	0	0	0	0	0	0	0	3	42	NA
OG0014993	No	No	No	Family Mucin-like glycoprotein	NA	Mucin-like glycoprotein																																			BCY84_09319, BCY84_10417, BCY84_22110										0	0	0	0	0	0	0	0	0	0	0	0	0	0	0	0	0	0	0	0	0	0	0	0	0	0	0	0	0	0	0	0	0	0	3	0	0	0	0	0	0	0	0	0	3	43	NA
OG0014994	No	No	No	Domain Histone H2A/H2B/H3	DNA binding	Core histone H2A/H2B/H3/H4																																			BCY84_10712, BCY84_10719, BCY84_10723										0	0	0	0	0	0	0	0	0	0	0	0	0	0	0	0	0	0	0	0	0	0	0	0	0	0	0	0	0	0	0	0	0	0	3	0	0	0	0	0	0	0	0	0	3	43	NA
OG0014995	No	No	No	Domain Sialidase	NA	BNR repeat-like domain																																			BCY84_10184, BCY84_10551, BCY84_22784										0	0	0	0	0	0	0	0	0	0	0	0	0	0	0	0	0	0	0	0	0	0	0	0	0	0	0	0	0	0	0	0	0	0	3	0	0	0	0	0	0	0	0	0	3	43	NA
OG0014996	No	No	No	NA	NA	NA																																			BCY84_11408, BCY84_11505, BCY84_16700										0	0	0	0	0	0	0	0	0	0	0	0	0	0	0	0	0	0	0	0	0	0	0	0	0	0	0	0	0	0	0	0	0	0	3	0	0	0	0	0	0	0	0	0	3	43	NA
OG0014997	No	No	No	NA	NA	NA																																			BCY84_12180	TCSYLVIO_005184	TcYC6_0086590								0	0	0	0	0	0	0	0	0	0	0	0	0	0	0	0	0	0	0	0	0	0	0	0	0	0	0	0	0	0	0	0	0	0	1	1	1	0	0	0	0	0	0	0	3	41	NA
OG0014998	No	No	No	NA	NA	NA																																			BCY84_14451		TcYC6_0171600, TcYC6_0171610								0	0	0	0	0	0	0	0	0	0	0	0	0	0	0	0	0	0	0	0	0	0	0	0	0	0	0	0	0	0	0	0	0	0	1	0	2	0	0	0	0	0	0	0	3	42	NA
OG0014999	No	No	No	Domain Protein kinase domain	protein phosphorylation	Protein kinase domain																																			BCY84_16519, BCY84_17999, BCY84_18000										0	0	0	0	0	0	0	0	0	0	0	0	0	0	0	0	0	0	0	0	0	0	0	0	0	0	0	0	0	0	0	0	0	0	3	0	0	0	0	0	0	0	0	0	3	43	NA
OG0015000	No	No	No	NA	NA	NA																																			BCY84_16854		TcYC6_0048480, TcYC6_0048500								0	0	0	0	0	0	0	0	0	0	0	0	0	0	0	0	0	0	0	0	0	0	0	0	0	0	0	0	0	0	0	0	0	0	1	0	2	0	0	0	0	0	0	0	3	42	NA
OG0015001	No	No	No	NA	NA	NA																																			BCY84_18069	TCSYLVIO_008512		Tc_MARK_8106							0	0	0	0	0	0	0	0	0	0	0	0	0	0	0	0	0	0	0	0	0	0	0	0	0	0	0	0	0	0	0	0	0	0	1	1	0	1	0	0	0	0	0	0	3	41	NA
OG0015002	No	No	No	Domain Elongation factor 1B gamma, C-terminal	translation elongation factor activity	Elongation factor 1 gamma, conserved domain																																			BCY84_19663, BCY84_19670, BCY84_19679										0	0	0	0	0	0	0	0	0	0	0	0	0	0	0	0	0	0	0	0	0	0	0	0	0	0	0	0	0	0	0	0	0	0	3	0	0	0	0	0	0	0	0	0	3	43	NA
OG0015003	No	No	No	Domain Sialidase	NA	BNR repeat-like domain																																			BCY84_20055		TcYC6_0140280, TcYC6_0142360								0	0	0	0	0	0	0	0	0	0	0	0	0	0	0	0	0	0	0	0	0	0	0	0	0	0	0	0	0	0	0	0	0	0	1	0	2	0	0	0	0	0	0	0	3	42	NA
OG0015004	No	No	No	Domain Domain of unknown function DUF3676	NA	Protein of unknown function (DUF3676)																																			BCY84_05230, BCY84_20225, BCY84_22700										0	0	0	0	0	0	0	0	0	0	0	0	0	0	0	0	0	0	0	0	0	0	0	0	0	0	0	0	0	0	0	0	0	0	3	0	0	0	0	0	0	0	0	0	3	43	NA
OG0015005	No	No	No	NA	NA	NA																																			BCY84_07325, BCY84_07509, BCY84_20309										0	0	0	0	0	0	0	0	0	0	0	0	0	0	0	0	0	0	0	0	0	0	0	0	0	0	0	0	0	0	0	0	0	0	3	0	0	0	0	0	0	0	0	0	3	43	NA
OG0015006	No	No	No	NA	NA	NA																																			BCY84_21170		TcYC6_0168210, TcYC6_0168220								0	0	0	0	0	0	0	0	0	0	0	0	0	0	0	0	0	0	0	0	0	0	0	0	0	0	0	0	0	0	0	0	0	0	1	0	2	0	0	0	0	0	0	0	3	42	NA
OG0015007	No	No	No	Domain Amino acid transporter, transmembrane domain	NA	Transmembrane amino acid transporter protein																																			BCY84_10371, BCY84_10375, BCY84_12442										0	0	0	0	0	0	0	0	0	0	0	0	0	0	0	0	0	0	0	0	0	0	0	0	0	0	0	0	0	0	0	0	0	0	3	0	0	0	0	0	0	0	0	0	3	43	NA
OG0015008	No	No	No	NA	NA	NA																																			BCY84_11818, BCY84_11827, BCY84_11828										0	0	0	0	0	0	0	0	0	0	0	0	0	0	0	0	0	0	0	0	0	0	0	0	0	0	0	0	0	0	0	0	0	0	3	0	0	0	0	0	0	0	0	0	3	43	NA
OG0015009	No	No	No	NA	NA	NA																																				TCSYLVIO_000067	TcYC6_0167940, TcYC6_0167960								0	0	0	0	0	0	0	0	0	0	0	0	0	0	0	0	0	0	0	0	0	0	0	0	0	0	0	0	0	0	0	0	0	0	0	1	2	0	0	0	0	0	0	0	3	42	NA
OG0015010	No	No	No	NA	NA	NA																																				TCSYLVIO_000146		Tc_MARK_102, Tc_MARK_9063							0	0	0	0	0	0	0	0	0	0	0	0	0	0	0	0	0	0	0	0	0	0	0	0	0	0	0	0	0	0	0	0	0	0	0	1	0	2	0	0	0	0	0	0	3	42	NA
OG0015011	No	No	No	NA	NA	NA																																				TCSYLVIO_000366	TcYC6_0077440	Tc_MARK_6393							0	0	0	0	0	0	0	0	0	0	0	0	0	0	0	0	0	0	0	0	0	0	0	0	0	0	0	0	0	0	0	0	0	0	0	1	1	1	0	0	0	0	0	0	3	41	NA
OG0015012	No	No	No	NA	NA	NA																																				TCSYLVIO_000482, TCSYLVIO_005893		Tc_MARK_9262							0	0	0	0	0	0	0	0	0	0	0	0	0	0	0	0	0	0	0	0	0	0	0	0	0	0	0	0	0	0	0	0	0	0	0	2	0	1	0	0	0	0	0	0	3	42	NA
OG0015013	No	No	No	Family Trypanosome RHS	NA	Retrotransposon hot spot protein																																				TCSYLVIO_000538, TCSYLVIO_008971, TCSYLVIO_009456									0	0	0	0	0	0	0	0	0	0	0	0	0	0	0	0	0	0	0	0	0	0	0	0	0	0	0	0	0	0	0	0	0	0	0	3	0	0	0	0	0	0	0	0	3	43	NA
OG0015014	No	No	No	NA	NA	NA																																				TCSYLVIO_000580		Tc_MARK_10181, Tc_MARK_10188							0	0	0	0	0	0	0	0	0	0	0	0	0	0	0	0	0	0	0	0	0	0	0	0	0	0	0	0	0	0	0	0	0	0	0	1	0	2	0	0	0	0	0	0	3	42	NA
OG0015015	No	No	No	NA	NA	NA																																				TCSYLVIO_000615, TCSYLVIO_000735, TCSYLVIO_006432									0	0	0	0	0	0	0	0	0	0	0	0	0	0	0	0	0	0	0	0	0	0	0	0	0	0	0	0	0	0	0	0	0	0	0	3	0	0	0	0	0	0	0	0	3	43	NA
OG0015016	No	No	No	Domain Sialidase	NA	BNR repeat-like domain																																				TCSYLVIO_000646		Tc_MARK_8753					Tth.85.1120		0	0	0	0	0	0	0	0	0	0	0	0	0	0	0	0	0	0	0	0	0	0	0	0	0	0	0	0	0	0	0	0	0	0	0	1	0	1	0	0	0	0	1	0	3	41	NA
OG0015017	No	No	No	NA	NA	NA																																				TCSYLVIO_000658		Tc_MARK_3929, Tc_MARK_9588							0	0	0	0	0	0	0	0	0	0	0	0	0	0	0	0	0	0	0	0	0	0	0	0	0	0	0	0	0	0	0	0	0	0	0	1	0	2	0	0	0	0	0	0	3	42	NA
OG0015018	No	No	No	NA	NA	NA																																				TCSYLVIO_000665, TCSYLVIO_011096		Tc_MARK_9595							0	0	0	0	0	0	0	0	0	0	0	0	0	0	0	0	0	0	0	0	0	0	0	0	0	0	0	0	0	0	0	0	0	0	0	2	0	1	0	0	0	0	0	0	3	42	NA
OG0015019	No	No	No	Domain Dispersed gene family protein 1, domain 4	NA	Dispersed gene family protein 1 of Trypanosoma cruzi region 4																																				TCSYLVIO_000673, TCSYLVIO_005399, TCSYLVIO_007998									0	0	0	0	0	0	0	0	0	0	0	0	0	0	0	0	0	0	0	0	0	0	0	0	0	0	0	0	0	0	0	0	0	0	0	3	0	0	0	0	0	0	0	0	3	43	NA
OG0015020	No	No	No	Conserved_site Trans-sialidase, conserved site	NA	Trans-sialidase of Trypanosoma hydrophobic C-terminal																																				TCSYLVIO_000698, TCSYLVIO_009046		Tc_MARK_7270							0	0	0	0	0	0	0	0	0	0	0	0	0	0	0	0	0	0	0	0	0	0	0	0	0	0	0	0	0	0	0	0	0	0	0	2	0	1	0	0	0	0	0	0	3	42	NA
OG0015021	No	No	No	NA	NA	NA																																				TCSYLVIO_000903	TcYC6_0001010, TcYC6_0019840								0	0	0	0	0	0	0	0	0	0	0	0	0	0	0	0	0	0	0	0	0	0	0	0	0	0	0	0	0	0	0	0	0	0	0	1	2	0	0	0	0	0	0	0	3	42	NA
OG0015022	No	No	No	NA	NA	NA																																				TCSYLVIO_000972, TCSYLVIO_000973, TCSYLVIO_006890									0	0	0	0	0	0	0	0	0	0	0	0	0	0	0	0	0	0	0	0	0	0	0	0	0	0	0	0	0	0	0	0	0	0	0	3	0	0	0	0	0	0	0	0	3	43	NA
OG0015023	No	No	No	NA	NA	NA																																				TCSYLVIO_002010, TCSYLVIO_003013, TCSYLVIO_004246									0	0	0	0	0	0	0	0	0	0	0	0	0	0	0	0	0	0	0	0	0	0	0	0	0	0	0	0	0	0	0	0	0	0	0	3	0	0	0	0	0	0	0	0	3	43	NA
OG0015024	No	No	No	Domain Sialidase	NA	BNR repeat-like domain																																				TCSYLVIO_002253, TCSYLVIO_010876		Tc_MARK_3871							0	0	0	0	0	0	0	0	0	0	0	0	0	0	0	0	0	0	0	0	0	0	0	0	0	0	0	0	0	0	0	0	0	0	0	2	0	1	0	0	0	0	0	0	3	42	NA
OG0015025	No	No	No	Conserved_site Trans-sialidase, conserved site	NA	Trans-sialidase of Trypanosoma hydrophobic C-terminal																																				TCSYLVIO_002635, TCSYLVIO_003015		Tc_MARK_9961							0	0	0	0	0	0	0	0	0	0	0	0	0	0	0	0	0	0	0	0	0	0	0	0	0	0	0	0	0	0	0	0	0	0	0	2	0	1	0	0	0	0	0	0	3	42	NA
OG0015026	No	No	No	Domain Sialidase	NA	BNR repeat-like domain																																				TCSYLVIO_002858		Tc_MARK_6784, Tc_MARK_9598							0	0	0	0	0	0	0	0	0	0	0	0	0	0	0	0	0	0	0	0	0	0	0	0	0	0	0	0	0	0	0	0	0	0	0	1	0	2	0	0	0	0	0	0	3	42	NA
OG0015027	No	No	No	NA	NA	NA																																				TCSYLVIO_003445		Tc_MARK_2155, Tc_MARK_2156							0	0	0	0	0	0	0	0	0	0	0	0	0	0	0	0	0	0	0	0	0	0	0	0	0	0	0	0	0	0	0	0	0	0	0	1	0	2	0	0	0	0	0	0	3	42	NA
OG0015028	No	No	No	NA	NA	NA																																				TCSYLVIO_003634		Tc_MARK_2359, Tc_MARK_2394							0	0	0	0	0	0	0	0	0	0	0	0	0	0	0	0	0	0	0	0	0	0	0	0	0	0	0	0	0	0	0	0	0	0	0	1	0	2	0	0	0	0	0	0	3	42	NA
OG0015029	No	No	No	NA	NA	NA																																				TCSYLVIO_004797, TCSYLVIO_008632		Tc_MARK_6833							0	0	0	0	0	0	0	0	0	0	0	0	0	0	0	0	0	0	0	0	0	0	0	0	0	0	0	0	0	0	0	0	0	0	0	2	0	1	0	0	0	0	0	0	3	42	NA
OG0015030	No	No	No	NA	NA	NA																																				TCSYLVIO_006149	TcYC6_0115140, TcYC6_0115330								0	0	0	0	0	0	0	0	0	0	0	0	0	0	0	0	0	0	0	0	0	0	0	0	0	0	0	0	0	0	0	0	0	0	0	1	2	0	0	0	0	0	0	0	3	42	NA
OG0015031	No	No	No	NA	NA	NA																																				TCSYLVIO_006597		Tc_MARK_10118, Tc_MARK_7386							0	0	0	0	0	0	0	0	0	0	0	0	0	0	0	0	0	0	0	0	0	0	0	0	0	0	0	0	0	0	0	0	0	0	0	1	0	2	0	0	0	0	0	0	3	42	NA
OG0015032	No	No	No	NA	NA	NA																																				TCSYLVIO_006600, TCSYLVIO_009293, TCSYLVIO_010387									0	0	0	0	0	0	0	0	0	0	0	0	0	0	0	0	0	0	0	0	0	0	0	0	0	0	0	0	0	0	0	0	0	0	0	3	0	0	0	0	0	0	0	0	3	43	NA
OG0015033	No	No	No	NA	NA	NA																																				TCSYLVIO_006621, TCSYLVIO_007830, TCSYLVIO_009846									0	0	0	0	0	0	0	0	0	0	0	0	0	0	0	0	0	0	0	0	0	0	0	0	0	0	0	0	0	0	0	0	0	0	0	3	0	0	0	0	0	0	0	0	3	43	NA
OG0015034	No	No	No	NA	NA	NA																																				TCSYLVIO_006661, TCSYLVIO_007104, TCSYLVIO_008742									0	0	0	0	0	0	0	0	0	0	0	0	0	0	0	0	0	0	0	0	0	0	0	0	0	0	0	0	0	0	0	0	0	0	0	3	0	0	0	0	0	0	0	0	3	43	NA
OG0015035	No	No	No	NA	NA	NA																																				TCSYLVIO_008027, TCSYLVIO_010140, TCSYLVIO_010260									0	0	0	0	0	0	0	0	0	0	0	0	0	0	0	0	0	0	0	0	0	0	0	0	0	0	0	0	0	0	0	0	0	0	0	3	0	0	0	0	0	0	0	0	3	43	NA
OG0015036	No	No	No	NA	NA	NA																																				TCSYLVIO_008031		Tc_MARK_6673, Tc_MARK_7036							0	0	0	0	0	0	0	0	0	0	0	0	0	0	0	0	0	0	0	0	0	0	0	0	0	0	0	0	0	0	0	0	0	0	0	1	0	2	0	0	0	0	0	0	3	42	NA
OG0015037	No	No	No	NA	NA	NA																																				TCSYLVIO_008577, TCSYLVIO_008840, TCSYLVIO_009388									0	0	0	0	0	0	0	0	0	0	0	0	0	0	0	0	0	0	0	0	0	0	0	0	0	0	0	0	0	0	0	0	0	0	0	3	0	0	0	0	0	0	0	0	3	43	NA
OG0015038	No	No	No	Conserved_site Trans-sialidase, conserved site	NA	Trans-sialidase of Trypanosoma hydrophobic C-terminal																																				TCSYLVIO_008998, TCSYLVIO_010226		Tc_MARK_6601							0	0	0	0	0	0	0	0	0	0	0	0	0	0	0	0	0	0	0	0	0	0	0	0	0	0	0	0	0	0	0	0	0	0	0	2	0	1	0	0	0	0	0	0	3	42	NA
OG0015039	No	No	No	NA	NA	NA																																				TCSYLVIO_009050, TCSYLVIO_009160		Tc_MARK_10209							0	0	0	0	0	0	0	0	0	0	0	0	0	0	0	0	0	0	0	0	0	0	0	0	0	0	0	0	0	0	0	0	0	0	0	2	0	1	0	0	0	0	0	0	3	42	NA
OG0015040	No	No	No	Conserved_site Trans-sialidase, conserved site	NA	Trans-sialidase of Trypanosoma hydrophobic C-terminal																																				TCSYLVIO_009190, TCSYLVIO_010197		Tc_MARK_5864							0	0	0	0	0	0	0	0	0	0	0	0	0	0	0	0	0	0	0	0	0	0	0	0	0	0	0	0	0	0	0	0	0	0	0	2	0	1	0	0	0	0	0	0	3	42	NA
OG0015041	No	No	No	NA	NA	NA																																				TCSYLVIO_009251		Tc_MARK_10196, Tc_MARK_7552							0	0	0	0	0	0	0	0	0	0	0	0	0	0	0	0	0	0	0	0	0	0	0	0	0	0	0	0	0	0	0	0	0	0	0	1	0	2	0	0	0	0	0	0	3	42	NA
OG0015042	No	No	No	NA	NA	NA																																				TCSYLVIO_009381		Tc_MARK_7983, Tc_MARK_799							0	0	0	0	0	0	0	0	0	0	0	0	0	0	0	0	0	0	0	0	0	0	0	0	0	0	0	0	0	0	0	0	0	0	0	1	0	2	0	0	0	0	0	0	3	42	NA
OG0015043	No	No	No	NA	NA	NA																																				TCSYLVIO_009907, TCSYLVIO_010984	TcYC6_0033970								0	0	0	0	0	0	0	0	0	0	0	0	0	0	0	0	0	0	0	0	0	0	0	0	0	0	0	0	0	0	0	0	0	0	0	2	1	0	0	0	0	0	0	0	3	42	NA
OG0015044	No	No	No	Domain Sialidase	NA	BNR repeat-like domain																																				TCSYLVIO_010506		Tc_MARK_10336, Tc_MARK_8761							0	0	0	0	0	0	0	0	0	0	0	0	0	0	0	0	0	0	0	0	0	0	0	0	0	0	0	0	0	0	0	0	0	0	0	1	0	2	0	0	0	0	0	0	3	42	NA
OG0015045	No	No	No	NA	NA	NA																																				TCSYLVIO_010910		Tc_MARK_1488, Tc_MARK_9101							0	0	0	0	0	0	0	0	0	0	0	0	0	0	0	0	0	0	0	0	0	0	0	0	0	0	0	0	0	0	0	0	0	0	0	1	0	2	0	0	0	0	0	0	3	42	NA
OG0015046	No	No	No	NA	NA	NA																																				TCSYLVIO_010921	TcYC6_0060890, TcYC6_0060930								0	0	0	0	0	0	0	0	0	0	0	0	0	0	0	0	0	0	0	0	0	0	0	0	0	0	0	0	0	0	0	0	0	0	0	1	2	0	0	0	0	0	0	0	3	42	NA
OG0015047	No	No	No	NA	NA	NA																																					TcYC6_0036730, TcYC6_0036770, TcYC6_0036810								0	0	0	0	0	0	0	0	0	0	0	0	0	0	0	0	0	0	0	0	0	0	0	0	0	0	0	0	0	0	0	0	0	0	0	0	3	0	0	0	0	0	0	0	3	43	NA
OG0015048	No	No	No	NA	NA	NA																																					TcYC6_0027400, TcYC6_0036890, TcYC6_0050550								0	0	0	0	0	0	0	0	0	0	0	0	0	0	0	0	0	0	0	0	0	0	0	0	0	0	0	0	0	0	0	0	0	0	0	0	3	0	0	0	0	0	0	0	3	43	NA
OG0015049	No	No	No	NA	NA	NA																																					TcYC6_0027310, TcYC6_0036940, TcYC6_0041300								0	0	0	0	0	0	0	0	0	0	0	0	0	0	0	0	0	0	0	0	0	0	0	0	0	0	0	0	0	0	0	0	0	0	0	0	3	0	0	0	0	0	0	0	3	43	NA
OG0015050	No	No	No	NA	NA	NA																																					TcYC6_0027530, TcYC6_0039430, TcYC6_0039940								0	0	0	0	0	0	0	0	0	0	0	0	0	0	0	0	0	0	0	0	0	0	0	0	0	0	0	0	0	0	0	0	0	0	0	0	3	0	0	0	0	0	0	0	3	43	NA
OG0015051	No	No	No	Domain Reverse transcriptase domain	NA	Reverse transcriptase (RNA-dependent DNA polymerase)																																					TcYC6_0039620, TcYC6_0040930, TcYC6_0118760								0	0	0	0	0	0	0	0	0	0	0	0	0	0	0	0	0	0	0	0	0	0	0	0	0	0	0	0	0	0	0	0	0	0	0	0	3	0	0	0	0	0	0	0	3	43	NA
OG0015052	No	No	No	NA	NA	NA																																					TcYC6_0035550, TcYC6_0040960, TcYC6_0094580								0	0	0	0	0	0	0	0	0	0	0	0	0	0	0	0	0	0	0	0	0	0	0	0	0	0	0	0	0	0	0	0	0	0	0	0	3	0	0	0	0	0	0	0	3	43	NA
OG0015053	No	No	No	Conserved_site Trans-sialidase, conserved site	NA	Trans-sialidase of Trypanosoma hydrophobic C-terminal																																					TcYC6_0041370, TcYC6_0042580, TcYC6_0118970								0	0	0	0	0	0	0	0	0	0	0	0	0	0	0	0	0	0	0	0	0	0	0	0	0	0	0	0	0	0	0	0	0	0	0	0	3	0	0	0	0	0	0	0	3	43	NA
OG0015054	No	No	No	NA	NA	NA																																					TcYC6_0132920, TcYC6_0139180, TcYC6_0139190								0	0	0	0	0	0	0	0	0	0	0	0	0	0	0	0	0	0	0	0	0	0	0	0	0	0	0	0	0	0	0	0	0	0	0	0	3	0	0	0	0	0	0	0	3	43	NA
OG0015055	No	No	No	Family Mucin-like glycoprotein	NA	Mucin-like glycoprotein																																					TcYC6_0150500, TcYC6_0150760, TcYC6_0151100								0	0	0	0	0	0	0	0	0	0	0	0	0	0	0	0	0	0	0	0	0	0	0	0	0	0	0	0	0	0	0	0	0	0	0	0	3	0	0	0	0	0	0	0	3	43	NA
OG0015056	No	No	No	Family Mucin-like glycoprotein	NA	Mucin-like glycoprotein																																					TcYC6_0150620, TcYC6_0151020, TcYC6_0152850								0	0	0	0	0	0	0	0	0	0	0	0	0	0	0	0	0	0	0	0	0	0	0	0	0	0	0	0	0	0	0	0	0	0	0	0	3	0	0	0	0	0	0	0	3	43	NA
OG0015057	No	No	No	Family Mucin-like glycoprotein	NA	Mucin-like glycoprotein																																					TcYC6_0150730, TcYC6_0151950, TcYC6_0153230								0	0	0	0	0	0	0	0	0	0	0	0	0	0	0	0	0	0	0	0	0	0	0	0	0	0	0	0	0	0	0	0	0	0	0	0	3	0	0	0	0	0	0	0	3	43	NA
OG0015058	No	No	No	Family Mucin-like glycoprotein	NA	Mucin-like glycoprotein																																					TcYC6_0150900, TcYC6_0150910, TcYC6_0150920								0	0	0	0	0	0	0	0	0	0	0	0	0	0	0	0	0	0	0	0	0	0	0	0	0	0	0	0	0	0	0	0	0	0	0	0	3	0	0	0	0	0	0	0	3	43	NA
OG0015059	No	No	No	Family Mucin-like glycoprotein	NA	Mucin-like glycoprotein																																					TcYC6_0155610, TcYC6_0155620, TcYC6_0155660								0	0	0	0	0	0	0	0	0	0	0	0	0	0	0	0	0	0	0	0	0	0	0	0	0	0	0	0	0	0	0	0	0	0	0	0	3	0	0	0	0	0	0	0	3	43	NA
OG0015060	No	No	No	Family Peptidase M8, leishmanolysin	cell adhesion	Leishmanolysin																																					TcYC6_0169520, TcYC6_0169790, TcYC6_0169810								0	0	0	0	0	0	0	0	0	0	0	0	0	0	0	0	0	0	0	0	0	0	0	0	0	0	0	0	0	0	0	0	0	0	0	0	3	0	0	0	0	0	0	0	3	43	NA
OG0015061	No	No	No	NA	NA	NA																																					TcYC6_0171580, TcYC6_0171590, TcYC6_0172320								0	0	0	0	0	0	0	0	0	0	0	0	0	0	0	0	0	0	0	0	0	0	0	0	0	0	0	0	0	0	0	0	0	0	0	0	3	0	0	0	0	0	0	0	3	43	NA
OG0015062	No	No	No	NA	NA	NA																																					TcYC6_0119860, TcYC6_0119930, TcYC6_0120010								0	0	0	0	0	0	0	0	0	0	0	0	0	0	0	0	0	0	0	0	0	0	0	0	0	0	0	0	0	0	0	0	0	0	0	0	3	0	0	0	0	0	0	0	3	43	NA
OG0015063	No	No	No	Domain Sialidase	NA	BNR repeat-like domain																																					TcYC6_0131810, TcYC6_0142090, TcYC6_0142100								0	0	0	0	0	0	0	0	0	0	0	0	0	0	0	0	0	0	0	0	0	0	0	0	0	0	0	0	0	0	0	0	0	0	0	0	3	0	0	0	0	0	0	0	3	43	NA
OG0015064	No	No	No	NA	NA	NA																																					TcYC6_0137530, TcYC6_0137710, TcYC6_0137720								0	0	0	0	0	0	0	0	0	0	0	0	0	0	0	0	0	0	0	0	0	0	0	0	0	0	0	0	0	0	0	0	0	0	0	0	3	0	0	0	0	0	0	0	3	43	NA
OG0015065	No	No	No	Family Mucin-like glycoprotein	NA	Mucin-like glycoprotein																																					TcYC6_0154980, TcYC6_0154990, TcYC6_0155000								0	0	0	0	0	0	0	0	0	0	0	0	0	0	0	0	0	0	0	0	0	0	0	0	0	0	0	0	0	0	0	0	0	0	0	0	3	0	0	0	0	0	0	0	3	43	NA
OG0015066	No	No	No	NA	NA	NA																																					TcYC6_0156400, TcYC6_0158010, TcYC6_0158080								0	0	0	0	0	0	0	0	0	0	0	0	0	0	0	0	0	0	0	0	0	0	0	0	0	0	0	0	0	0	0	0	0	0	0	0	3	0	0	0	0	0	0	0	3	43	NA
OG0015067	No	No	No	NA	NA	NA																																					TcYC6_0024490, TcYC6_0062210, TcYC6_0121160								0	0	0	0	0	0	0	0	0	0	0	0	0	0	0	0	0	0	0	0	0	0	0	0	0	0	0	0	0	0	0	0	0	0	0	0	3	0	0	0	0	0	0	0	3	43	NA
OG0015068	No	No	No	NA	NA	NA																																					TcYC6_0123180, TcYC6_0123200, TcYC6_0123220								0	0	0	0	0	0	0	0	0	0	0	0	0	0	0	0	0	0	0	0	0	0	0	0	0	0	0	0	0	0	0	0	0	0	0	0	3	0	0	0	0	0	0	0	3	43	NA
OG0015069	No	No	No	NA	NA	NA																																					TcYC6_0126840, TcYC6_0126860, TcYC6_0126880								0	0	0	0	0	0	0	0	0	0	0	0	0	0	0	0	0	0	0	0	0	0	0	0	0	0	0	0	0	0	0	0	0	0	0	0	3	0	0	0	0	0	0	0	3	43	NA
OG0015070	No	No	No	NA	NA	NA																																					TcYC6_0012360, TcYC6_0029330, TcYC6_0127110								0	0	0	0	0	0	0	0	0	0	0	0	0	0	0	0	0	0	0	0	0	0	0	0	0	0	0	0	0	0	0	0	0	0	0	0	3	0	0	0	0	0	0	0	3	43	NA
OG0015071	No	No	No	NA	NA	NA																																					TcYC6_0144210, TcYC6_0145850, TcYC6_0149000								0	0	0	0	0	0	0	0	0	0	0	0	0	0	0	0	0	0	0	0	0	0	0	0	0	0	0	0	0	0	0	0	0	0	0	0	3	0	0	0	0	0	0	0	3	43	NA
OG0015072	No	No	No	NA	NA	NA																																					TcYC6_0169940, TcYC6_0169960, TcYC6_0171050								0	0	0	0	0	0	0	0	0	0	0	0	0	0	0	0	0	0	0	0	0	0	0	0	0	0	0	0	0	0	0	0	0	0	0	0	3	0	0	0	0	0	0	0	3	43	NA
OG0015073	No	No	No	NA	NA	NA																																					TcYC6_0149410, TcYC6_0149560, TcYC6_0149740								0	0	0	0	0	0	0	0	0	0	0	0	0	0	0	0	0	0	0	0	0	0	0	0	0	0	0	0	0	0	0	0	0	0	0	0	3	0	0	0	0	0	0	0	3	43	NA
OG0015074	No	No	No	NA	NA	NA																																					TcYC6_0056500, TcYC6_0057420, TcYC6_0168190								0	0	0	0	0	0	0	0	0	0	0	0	0	0	0	0	0	0	0	0	0	0	0	0	0	0	0	0	0	0	0	0	0	0	0	0	3	0	0	0	0	0	0	0	3	43	NA
OG0015075	No	No	No	NA	NA	NA																																					TcYC6_0056760, TcYC6_0058400, TcYC6_0059080								0	0	0	0	0	0	0	0	0	0	0	0	0	0	0	0	0	0	0	0	0	0	0	0	0	0	0	0	0	0	0	0	0	0	0	0	3	0	0	0	0	0	0	0	3	43	NA
OG0015076	No	No	No	NA	NA	NA																																					TcYC6_0003750, TcYC6_0008930, TcYC6_0059540								0	0	0	0	0	0	0	0	0	0	0	0	0	0	0	0	0	0	0	0	0	0	0	0	0	0	0	0	0	0	0	0	0	0	0	0	3	0	0	0	0	0	0	0	3	43	NA
OG0015077	No	No	No	Domain Sialidase	NA	Trans-sialidase of Trypanosoma hydrophobic C-terminal																																					TcYC6_0128850, TcYC6_0129820, TcYC6_0135110								0	0	0	0	0	0	0	0	0	0	0	0	0	0	0	0	0	0	0	0	0	0	0	0	0	0	0	0	0	0	0	0	0	0	0	0	3	0	0	0	0	0	0	0	3	43	NA
OG0015078	No	No	No	NA	NA	NA																																					TcYC6_0138250, TcYC6_0138270, TcYC6_0138290								0	0	0	0	0	0	0	0	0	0	0	0	0	0	0	0	0	0	0	0	0	0	0	0	0	0	0	0	0	0	0	0	0	0	0	0	3	0	0	0	0	0	0	0	3	43	NA
OG0015079	No	No	No	NA	NA	NA																																					TcYC6_0138300, TcYC6_0138510, TcYC6_0138960								0	0	0	0	0	0	0	0	0	0	0	0	0	0	0	0	0	0	0	0	0	0	0	0	0	0	0	0	0	0	0	0	0	0	0	0	3	0	0	0	0	0	0	0	3	43	NA
OG0015080	No	No	No	Family Mucin-like glycoprotein	NA	Mucin-like glycoprotein																																					TcYC6_0152310, TcYC6_0152460, TcYC6_0152470								0	0	0	0	0	0	0	0	0	0	0	0	0	0	0	0	0	0	0	0	0	0	0	0	0	0	0	0	0	0	0	0	0	0	0	0	3	0	0	0	0	0	0	0	3	43	NA
OG0015081	No	No	No	Family Mucin-like glycoprotein	NA	Mucin-like glycoprotein																																					TcYC6_0152640, TcYC6_0152690, TcYC6_0152700								0	0	0	0	0	0	0	0	0	0	0	0	0	0	0	0	0	0	0	0	0	0	0	0	0	0	0	0	0	0	0	0	0	0	0	0	3	0	0	0	0	0	0	0	3	43	NA
OG0015082	No	No	No	NA	NA	NA																																					TcYC6_0138600, TcYC6_0138700, TcYC6_0139040								0	0	0	0	0	0	0	0	0	0	0	0	0	0	0	0	0	0	0	0	0	0	0	0	0	0	0	0	0	0	0	0	0	0	0	0	3	0	0	0	0	0	0	0	3	43	NA
OG0015083	No	No	No	NA	NA	NA																																					TcYC6_0108740, TcYC6_0108800, TcYC6_0108880								0	0	0	0	0	0	0	0	0	0	0	0	0	0	0	0	0	0	0	0	0	0	0	0	0	0	0	0	0	0	0	0	0	0	0	0	3	0	0	0	0	0	0	0	3	43	NA
OG0015084	No	No	No	NA	NA	NA																																					TcYC6_0145630, TcYC6_0146180, TcYC6_0147810								0	0	0	0	0	0	0	0	0	0	0	0	0	0	0	0	0	0	0	0	0	0	0	0	0	0	0	0	0	0	0	0	0	0	0	0	3	0	0	0	0	0	0	0	3	43	NA
OG0015085	No	No	No	Family Trypanosome RHS	NA	Retrotransposon hot spot protein																																					TcYC6_0148010, TcYC6_0150160, TcYC6_0150440								0	0	0	0	0	0	0	0	0	0	0	0	0	0	0	0	0	0	0	0	0	0	0	0	0	0	0	0	0	0	0	0	0	0	0	0	3	0	0	0	0	0	0	0	3	43	NA
OG0015086	No	No	No	NA	NA	NA																																					TcYC6_0116310, TcYC6_0116360, TcYC6_0116690								0	0	0	0	0	0	0	0	0	0	0	0	0	0	0	0	0	0	0	0	0	0	0	0	0	0	0	0	0	0	0	0	0	0	0	0	3	0	0	0	0	0	0	0	3	43	NA
OG0015087	No	No	No	NA	NA	NA																																					TcYC6_0104330, TcYC6_0104480, TcYC6_0104600								0	0	0	0	0	0	0	0	0	0	0	0	0	0	0	0	0	0	0	0	0	0	0	0	0	0	0	0	0	0	0	0	0	0	0	0	3	0	0	0	0	0	0	0	3	43	NA
OG0015088	No	No	No	NA	NA	NA																																					TcYC6_0104340, TcYC6_0104490, TcYC6_0104610								0	0	0	0	0	0	0	0	0	0	0	0	0	0	0	0	0	0	0	0	0	0	0	0	0	0	0	0	0	0	0	0	0	0	0	0	3	0	0	0	0	0	0	0	3	43	NA
OG0015089	No	No	No	NA	NA	NA																																					TcYC6_0097030, TcYC6_0106270, TcYC6_0106310								0	0	0	0	0	0	0	0	0	0	0	0	0	0	0	0	0	0	0	0	0	0	0	0	0	0	0	0	0	0	0	0	0	0	0	0	3	0	0	0	0	0	0	0	3	43	NA
OG0015090	No	No	No	NA	NA	NA																																					TcYC6_0149510, TcYC6_0149610, TcYC6_0149920								0	0	0	0	0	0	0	0	0	0	0	0	0	0	0	0	0	0	0	0	0	0	0	0	0	0	0	0	0	0	0	0	0	0	0	0	3	0	0	0	0	0	0	0	3	43	NA
OG0015091	No	No	No	Family Mucin-like glycoprotein	NA	Mucin-like glycoprotein																																					TcYC6_0151890, TcYC6_0151910, TcYC6_0151930								0	0	0	0	0	0	0	0	0	0	0	0	0	0	0	0	0	0	0	0	0	0	0	0	0	0	0	0	0	0	0	0	0	0	0	0	3	0	0	0	0	0	0	0	3	43	NA
OG0015092	No	No	No	Domain 3-beta hydroxysteroid dehydrogenase/isomerase	3-beta-hydroxy-delta5-steroid dehydrogenase activity	3-beta hydroxysteroid dehydrogenase/isomerase family																																					TcYC6_0014760, TcYC6_0017970, TcYC6_0018040								0	0	0	0	0	0	0	0	0	0	0	0	0	0	0	0	0	0	0	0	0	0	0	0	0	0	0	0	0	0	0	0	0	0	0	0	3	0	0	0	0	0	0	0	3	43	NA
OG0015093	No	No	No	NA	NA	NA																																					TcYC6_0147860, TcYC6_0149190, TcYC6_0150490								0	0	0	0	0	0	0	0	0	0	0	0	0	0	0	0	0	0	0	0	0	0	0	0	0	0	0	0	0	0	0	0	0	0	0	0	3	0	0	0	0	0	0	0	3	43	NA
OG0015094	No	No	No	NA	NA	NA																																					TcYC6_0164580, TcYC6_0164590, TcYC6_0164600								0	0	0	0	0	0	0	0	0	0	0	0	0	0	0	0	0	0	0	0	0	0	0	0	0	0	0	0	0	0	0	0	0	0	0	0	3	0	0	0	0	0	0	0	3	43	NA
OG0015095	No	No	No	NA	NA	NA																																					TcYC6_0024470, TcYC6_0094700, TcYC6_0146480								0	0	0	0	0	0	0	0	0	0	0	0	0	0	0	0	0	0	0	0	0	0	0	0	0	0	0	0	0	0	0	0	0	0	0	0	3	0	0	0	0	0	0	0	3	43	NA
OG0015096	No	No	No	Family Mucin-like glycoprotein	NA	Mucin-like glycoprotein																																					TcYC6_0153960, TcYC6_0154000, TcYC6_0157650								0	0	0	0	0	0	0	0	0	0	0	0	0	0	0	0	0	0	0	0	0	0	0	0	0	0	0	0	0	0	0	0	0	0	0	0	3	0	0	0	0	0	0	0	3	43	NA
OG0015097	No	No	No	Family Mucin-like glycoprotein	NA	Mucin-like glycoprotein																																					TcYC6_0157610, TcYC6_0157620, TcYC6_0157630								0	0	0	0	0	0	0	0	0	0	0	0	0	0	0	0	0	0	0	0	0	0	0	0	0	0	0	0	0	0	0	0	0	0	0	0	3	0	0	0	0	0	0	0	3	43	NA
OG0015098	No	No	No	NA	NA	NA																																					TcYC6_0063790, TcYC6_0077450, TcYC6_0077460								0	0	0	0	0	0	0	0	0	0	0	0	0	0	0	0	0	0	0	0	0	0	0	0	0	0	0	0	0	0	0	0	0	0	0	0	3	0	0	0	0	0	0	0	3	43	NA
OG0015099	No	No	No	NA	NA	NA																																					TcYC6_0017560, TcYC6_0094350, TcYC6_0100960								0	0	0	0	0	0	0	0	0	0	0	0	0	0	0	0	0	0	0	0	0	0	0	0	0	0	0	0	0	0	0	0	0	0	0	0	3	0	0	0	0	0	0	0	3	43	NA
OG0015100	No	No	No	NA	NA	NA																																					TcYC6_0146910, TcYC6_0148820, TcYC6_0150310								0	0	0	0	0	0	0	0	0	0	0	0	0	0	0	0	0	0	0	0	0	0	0	0	0	0	0	0	0	0	0	0	0	0	0	0	3	0	0	0	0	0	0	0	3	43	NA
OG0015101	No	No	No	NA	NA	NA																																					TcYC6_0001270, TcYC6_0002970, TcYC6_0082460								0	0	0	0	0	0	0	0	0	0	0	0	0	0	0	0	0	0	0	0	0	0	0	0	0	0	0	0	0	0	0	0	0	0	0	0	3	0	0	0	0	0	0	0	3	43	NA
OG0015102	No	No	No	NA	NA	NA																																					TcYC6_0019350, TcYC6_0041930, TcYC6_0084090								0	0	0	0	0	0	0	0	0	0	0	0	0	0	0	0	0	0	0	0	0	0	0	0	0	0	0	0	0	0	0	0	0	0	0	0	3	0	0	0	0	0	0	0	3	43	NA
OG0015103	No	No	No	Domain Sialidase	NA	BNR repeat-like domain																																					TcYC6_0041920, TcYC6_0061880, TcYC6_0084100								0	0	0	0	0	0	0	0	0	0	0	0	0	0	0	0	0	0	0	0	0	0	0	0	0	0	0	0	0	0	0	0	0	0	0	0	3	0	0	0	0	0	0	0	3	43	NA
OG0015104	No	No	No	NA	NA	NA																																					TcYC6_0140140, TcYC6_0140150, TcYC6_0140850								0	0	0	0	0	0	0	0	0	0	0	0	0	0	0	0	0	0	0	0	0	0	0	0	0	0	0	0	0	0	0	0	0	0	0	0	3	0	0	0	0	0	0	0	3	43	NA
OG0015105	No	No	No	Family Trypanosome RHS	NA	Retrotransposon hot spot protein																																					TcYC6_0148390, TcYC6_0148410, TcYC6_0148420								0	0	0	0	0	0	0	0	0	0	0	0	0	0	0	0	0	0	0	0	0	0	0	0	0	0	0	0	0	0	0	0	0	0	0	0	3	0	0	0	0	0	0	0	3	43	NA
OG0015106	No	No	No	NA	NA	NA																																					TcYC6_0162500, TcYC6_0162510, TcYC6_0162530								0	0	0	0	0	0	0	0	0	0	0	0	0	0	0	0	0	0	0	0	0	0	0	0	0	0	0	0	0	0	0	0	0	0	0	0	3	0	0	0	0	0	0	0	3	43	NA
OG0015107	No	No	No	NA	NA	NA																																					TcYC6_0001470, TcYC6_0010600, TcYC6_0101070								0	0	0	0	0	0	0	0	0	0	0	0	0	0	0	0	0	0	0	0	0	0	0	0	0	0	0	0	0	0	0	0	0	0	0	0	3	0	0	0	0	0	0	0	3	43	NA
OG0015108	No	No	No	NA	NA	NA																																					TcYC6_0102510, TcYC6_0102890, TcYC6_0103370								0	0	0	0	0	0	0	0	0	0	0	0	0	0	0	0	0	0	0	0	0	0	0	0	0	0	0	0	0	0	0	0	0	0	0	0	3	0	0	0	0	0	0	0	3	43	NA
OG0015109	No	No	No	NA	NA	NA																																					TcYC6_0143080, TcYC6_0144050, TcYC6_0145530								0	0	0	0	0	0	0	0	0	0	0	0	0	0	0	0	0	0	0	0	0	0	0	0	0	0	0	0	0	0	0	0	0	0	0	0	3	0	0	0	0	0	0	0	3	43	NA
OG0015110	No	No	No	Family Trypanosome RHS	NA	Retrotransposon hot spot protein																																					TcYC6_0148160, TcYC6_0148170, TcYC6_0148180								0	0	0	0	0	0	0	0	0	0	0	0	0	0	0	0	0	0	0	0	0	0	0	0	0	0	0	0	0	0	0	0	0	0	0	0	3	0	0	0	0	0	0	0	3	43	NA
OG0015111	No	No	No	NA	NA	NA																																					TcYC6_0003260, TcYC6_0099100	Tc_MARK_1746							0	0	0	0	0	0	0	0	0	0	0	0	0	0	0	0	0	0	0	0	0	0	0	0	0	0	0	0	0	0	0	0	0	0	0	0	2	1	0	0	0	0	0	0	3	42	NA
OG0015112	No	No	No	NA	NA	NA																																					TcYC6_0138720, TcYC6_0141430, TcYC6_0142250								0	0	0	0	0	0	0	0	0	0	0	0	0	0	0	0	0	0	0	0	0	0	0	0	0	0	0	0	0	0	0	0	0	0	0	0	3	0	0	0	0	0	0	0	3	43	NA
OG0015113	No	No	No	Domain Dispersed gene family protein 1, domain 5	NA	Dispersed gene family protein 1 of Trypanosoma cruzi region 5																																					TcYC6_0174760, TcYC6_0174880, TcYC6_0175030								0	0	0	0	0	0	0	0	0	0	0	0	0	0	0	0	0	0	0	0	0	0	0	0	0	0	0	0	0	0	0	0	0	0	0	0	3	0	0	0	0	0	0	0	3	43	NA
OG0015114	No	No	No	Family Protein of unknown function DUF3720	NA	Protein of unknown function (DUF3720)																																					TcYC6_0161820, TcYC6_0165830, TcYC6_0165940								0	0	0	0	0	0	0	0	0	0	0	0	0	0	0	0	0	0	0	0	0	0	0	0	0	0	0	0	0	0	0	0	0	0	0	0	3	0	0	0	0	0	0	0	3	43	NA
OG0015115	No	No	No	NA	NA	NA																																					TcYC6_0170490, TcYC6_0170500, TcYC6_0171260								0	0	0	0	0	0	0	0	0	0	0	0	0	0	0	0	0	0	0	0	0	0	0	0	0	0	0	0	0	0	0	0	0	0	0	0	3	0	0	0	0	0	0	0	3	43	NA
OG0015116	No	No	No	Family Mucin-like glycoprotein	NA	Mucin-like glycoprotein																																					TcYC6_0151580, TcYC6_0151640, TcYC6_0157120								0	0	0	0	0	0	0	0	0	0	0	0	0	0	0	0	0	0	0	0	0	0	0	0	0	0	0	0	0	0	0	0	0	0	0	0	3	0	0	0	0	0	0	0	3	43	NA
OG0015117	No	No	No	Domain Endonuclease/exonuclease/phosphatase	catalytic activity	Endonuclease-reverse transcriptase																																					TcYC6_0141700, TcYC6_0141710, TcYC6_0141720								0	0	0	0	0	0	0	0	0	0	0	0	0	0	0	0	0	0	0	0	0	0	0	0	0	0	0	0	0	0	0	0	0	0	0	0	3	0	0	0	0	0	0	0	3	43	NA
OG0015118	No	No	No	NA	NA	NA																																					TcYC6_0034180, TcYC6_0034270, TcYC6_0034300								0	0	0	0	0	0	0	0	0	0	0	0	0	0	0	0	0	0	0	0	0	0	0	0	0	0	0	0	0	0	0	0	0	0	0	0	3	0	0	0	0	0	0	0	3	43	NA
OG0015119	No	No	No	NA	NA	NA																																					TcYC6_0138040, TcYC6_0138050, TcYC6_0138060								0	0	0	0	0	0	0	0	0	0	0	0	0	0	0	0	0	0	0	0	0	0	0	0	0	0	0	0	0	0	0	0	0	0	0	0	3	0	0	0	0	0	0	0	3	43	NA
OG0015120	No	No	No	NA	NA	NA																																					TcYC6_0138390, TcYC6_0138400, TcYC6_0138410								0	0	0	0	0	0	0	0	0	0	0	0	0	0	0	0	0	0	0	0	0	0	0	0	0	0	0	0	0	0	0	0	0	0	0	0	3	0	0	0	0	0	0	0	3	43	NA
OG0015121	No	No	No	NA	NA	NA																																					TcYC6_0157410, TcYC6_0157450, TcYC6_0157500								0	0	0	0	0	0	0	0	0	0	0	0	0	0	0	0	0	0	0	0	0	0	0	0	0	0	0	0	0	0	0	0	0	0	0	0	3	0	0	0	0	0	0	0	3	43	NA
OG0015122	No	No	No	NA	NA	NA																																					TcYC6_0009000, TcYC6_0010320, TcYC6_0026150								0	0	0	0	0	0	0	0	0	0	0	0	0	0	0	0	0	0	0	0	0	0	0	0	0	0	0	0	0	0	0	0	0	0	0	0	3	0	0	0	0	0	0	0	3	43	NA
OG0015123	No	No	No	NA	NA	NA																																					TcYC6_0005090, TcYC6_0015200, TcYC6_0035330								0	0	0	0	0	0	0	0	0	0	0	0	0	0	0	0	0	0	0	0	0	0	0	0	0	0	0	0	0	0	0	0	0	0	0	0	3	0	0	0	0	0	0	0	3	43	NA
OG0015124	No	No	No	Domain Elongation factor 1B gamma, C-terminal	translation elongation factor activity	Elongation factor 1 gamma, conserved domain																																					TcYC6_0004430, TcYC6_0027000, TcYC6_0029180								0	0	0	0	0	0	0	0	0	0	0	0	0	0	0	0	0	0	0	0	0	0	0	0	0	0	0	0	0	0	0	0	0	0	0	0	3	0	0	0	0	0	0	0	3	43	NA
OG0015125	No	No	No	NA	NA	NA																																					TcYC6_0004750, TcYC6_0008720, TcYC6_0029830								0	0	0	0	0	0	0	0	0	0	0	0	0	0	0	0	0	0	0	0	0	0	0	0	0	0	0	0	0	0	0	0	0	0	0	0	3	0	0	0	0	0	0	0	3	43	NA
OG0015126	No	No	No	NA	NA	NA																																					TcYC6_0004650, TcYC6_0027060, TcYC6_0035430								0	0	0	0	0	0	0	0	0	0	0	0	0	0	0	0	0	0	0	0	0	0	0	0	0	0	0	0	0	0	0	0	0	0	0	0	3	0	0	0	0	0	0	0	3	43	NA
OG0015127	No	No	No	NA	NA	NA																																					TcYC6_0133360, TcYC6_0134240, TcYC6_0140310								0	0	0	0	0	0	0	0	0	0	0	0	0	0	0	0	0	0	0	0	0	0	0	0	0	0	0	0	0	0	0	0	0	0	0	0	3	0	0	0	0	0	0	0	3	43	NA
OG0015128	No	No	No	NA	NA	NA																																					TcYC6_0002220, TcYC6_0002230, TcYC6_0026190								0	0	0	0	0	0	0	0	0	0	0	0	0	0	0	0	0	0	0	0	0	0	0	0	0	0	0	0	0	0	0	0	0	0	0	0	3	0	0	0	0	0	0	0	3	43	NA
OG0015129	No	No	No	NA	NA	NA																																					TcYC6_0010590, TcYC6_0020630, TcYC6_0020680								0	0	0	0	0	0	0	0	0	0	0	0	0	0	0	0	0	0	0	0	0	0	0	0	0	0	0	0	0	0	0	0	0	0	0	0	3	0	0	0	0	0	0	0	3	43	NA
OG0015130	No	No	No	NA	NA	NA																																					TcYC6_0163470	Tc_MARK_6710, Tc_MARK_76							0	0	0	0	0	0	0	0	0	0	0	0	0	0	0	0	0	0	0	0	0	0	0	0	0	0	0	0	0	0	0	0	0	0	0	0	1	2	0	0	0	0	0	0	3	42	NA
OG0015131	No	No	No	NA	NA	NA																																						Tc_MARK_114, Tc_MARK_8997, Tc_MARK_9583							0	0	0	0	0	0	0	0	0	0	0	0	0	0	0	0	0	0	0	0	0	0	0	0	0	0	0	0	0	0	0	0	0	0	0	0	0	3	0	0	0	0	0	0	3	43	NA
OG0015132	No	No	No	Family Trypanosome RHS	NA	Retrotransposon hot spot protein																																						Tc_MARK_285, Tc_MARK_8169, Tc_MARK_9031							0	0	0	0	0	0	0	0	0	0	0	0	0	0	0	0	0	0	0	0	0	0	0	0	0	0	0	0	0	0	0	0	0	0	0	0	0	3	0	0	0	0	0	0	3	43	NA
OG0015133	No	No	No	NA	NA	NA																																						Tc_MARK_286, Tc_MARK_9568, Tc_MARK_9569							0	0	0	0	0	0	0	0	0	0	0	0	0	0	0	0	0	0	0	0	0	0	0	0	0	0	0	0	0	0	0	0	0	0	0	0	0	3	0	0	0	0	0	0	3	43	NA
OG0015134	No	No	No	NA	NA	NA																																						Tc_MARK_10206, Tc_MARK_409, Tc_MARK_6391							0	0	0	0	0	0	0	0	0	0	0	0	0	0	0	0	0	0	0	0	0	0	0	0	0	0	0	0	0	0	0	0	0	0	0	0	0	3	0	0	0	0	0	0	3	43	NA
OG0015135	No	No	No	NA	NA	NA																																						Tc_MARK_5181, Tc_MARK_780, Tc_MARK_8582							0	0	0	0	0	0	0	0	0	0	0	0	0	0	0	0	0	0	0	0	0	0	0	0	0	0	0	0	0	0	0	0	0	0	0	0	0	3	0	0	0	0	0	0	3	43	NA
OG0015136	No	No	No	Domain Sialidase	NA	BNR repeat-like domain																																						Tc_MARK_5467, Tc_MARK_912, Tc_MARK_9911							0	0	0	0	0	0	0	0	0	0	0	0	0	0	0	0	0	0	0	0	0	0	0	0	0	0	0	0	0	0	0	0	0	0	0	0	0	3	0	0	0	0	0	0	3	43	NA
OG0015137	No	No	No	NA	NA	Concanavalin A-like lectin/glucanases superfamily																																						Tc_MARK_7691, Tc_MARK_7913, Tc_MARK_926							0	0	0	0	0	0	0	0	0	0	0	0	0	0	0	0	0	0	0	0	0	0	0	0	0	0	0	0	0	0	0	0	0	0	0	0	0	3	0	0	0	0	0	0	3	43	NA
OG0015138	No	No	No	NA	NA	NA																																						Tc_MARK_10172, Tc_MARK_10216, Tc_MARK_5251							0	0	0	0	0	0	0	0	0	0	0	0	0	0	0	0	0	0	0	0	0	0	0	0	0	0	0	0	0	0	0	0	0	0	0	0	0	3	0	0	0	0	0	0	3	43	NA
OG0015139	No	No	No	NA	NA	NA																																						Tc_MARK_5372, Tc_MARK_6051, Tc_MARK_8589							0	0	0	0	0	0	0	0	0	0	0	0	0	0	0	0	0	0	0	0	0	0	0	0	0	0	0	0	0	0	0	0	0	0	0	0	0	3	0	0	0	0	0	0	3	43	NA
OG0015140	No	No	No	NA	NA	NA																																						Tc_MARK_5482, Tc_MARK_7109, Tc_MARK_7304							0	0	0	0	0	0	0	0	0	0	0	0	0	0	0	0	0	0	0	0	0	0	0	0	0	0	0	0	0	0	0	0	0	0	0	0	0	3	0	0	0	0	0	0	3	43	NA
OG0015141	No	No	No	NA	NA	NA																																						Tc_MARK_5483, Tc_MARK_7366, Tc_MARK_7542							0	0	0	0	0	0	0	0	0	0	0	0	0	0	0	0	0	0	0	0	0	0	0	0	0	0	0	0	0	0	0	0	0	0	0	0	0	3	0	0	0	0	0	0	3	43	NA
OG0015142	No	No	No	Domain Sialidase	NA	Concanavalin A-like lectin/glucanases superfamily																																						Tc_MARK_10051, Tc_MARK_5776, Tc_MARK_7057							0	0	0	0	0	0	0	0	0	0	0	0	0	0	0	0	0	0	0	0	0	0	0	0	0	0	0	0	0	0	0	0	0	0	0	0	0	3	0	0	0	0	0	0	3	43	NA
OG0015143	No	No	No	NA	NA	NA																																						Tc_MARK_10195, Tc_MARK_6146, Tc_MARK_6785							0	0	0	0	0	0	0	0	0	0	0	0	0	0	0	0	0	0	0	0	0	0	0	0	0	0	0	0	0	0	0	0	0	0	0	0	0	3	0	0	0	0	0	0	3	43	NA
OG0015144	No	No	No	NA	NA	NA																																						Tc_MARK_6520, Tc_MARK_7346, Tc_MARK_8030							0	0	0	0	0	0	0	0	0	0	0	0	0	0	0	0	0	0	0	0	0	0	0	0	0	0	0	0	0	0	0	0	0	0	0	0	0	3	0	0	0	0	0	0	3	43	NA
OG0015145	No	No	No	Domain Sialidase	NA	BNR repeat-like domain																																						Tc_MARK_6583, Tc_MARK_7074, Tc_MARK_9094							0	0	0	0	0	0	0	0	0	0	0	0	0	0	0	0	0	0	0	0	0	0	0	0	0	0	0	0	0	0	0	0	0	0	0	0	0	3	0	0	0	0	0	0	3	43	NA
OG0015146	No	No	No	NA	NA	NA																																						Tc_MARK_6763, Tc_MARK_7058, Tc_MARK_9043							0	0	0	0	0	0	0	0	0	0	0	0	0	0	0	0	0	0	0	0	0	0	0	0	0	0	0	0	0	0	0	0	0	0	0	0	0	3	0	0	0	0	0	0	3	43	NA
OG0015147	No	No	No	NA	NA	NA																																						Tc_MARK_10071, Tc_MARK_7215, Tc_MARK_9103							0	0	0	0	0	0	0	0	0	0	0	0	0	0	0	0	0	0	0	0	0	0	0	0	0	0	0	0	0	0	0	0	0	0	0	0	0	3	0	0	0	0	0	0	3	43	NA
OG0015148	No	No	No	Conserved_site Trans-sialidase, conserved site	NA	Trans-sialidase of Trypanosoma hydrophobic C-terminal																																						Tc_MARK_10174, Tc_MARK_10351, Tc_MARK_7916							0	0	0	0	0	0	0	0	0	0	0	0	0	0	0	0	0	0	0	0	0	0	0	0	0	0	0	0	0	0	0	0	0	0	0	0	0	3	0	0	0	0	0	0	3	43	NA
OG0015149	No	No	No	NA	NA	NA																																						Tc_MARK_7930, Tc_MARK_9036, Tc_MARK_9142							0	0	0	0	0	0	0	0	0	0	0	0	0	0	0	0	0	0	0	0	0	0	0	0	0	0	0	0	0	0	0	0	0	0	0	0	0	3	0	0	0	0	0	0	3	43	NA
OG0015150	No	No	No	Conserved_site Trans-sialidase, conserved site	NA	Concanavalin A-like lectin/glucanases superfamily																																						Tc_MARK_8041, Tc_MARK_8979, Tc_MARK_9712							0	0	0	0	0	0	0	0	0	0	0	0	0	0	0	0	0	0	0	0	0	0	0	0	0	0	0	0	0	0	0	0	0	0	0	0	0	3	0	0	0	0	0	0	3	43	NA
OG0015151	No	No	No	NA	NA	NA																																						Tc_MARK_8407, Tc_MARK_9198, Tc_MARK_9857							0	0	0	0	0	0	0	0	0	0	0	0	0	0	0	0	0	0	0	0	0	0	0	0	0	0	0	0	0	0	0	0	0	0	0	0	0	3	0	0	0	0	0	0	3	43	NA
OG0015152	No	No	No	NA	NA	NA																																						Tc_MARK_9147		DQ04_09181000		TRSC58_06385			0	0	0	0	0	0	0	0	0	0	0	0	0	0	0	0	0	0	0	0	0	0	0	0	0	0	0	0	0	0	0	0	0	0	0	0	0	1	0	1	0	1	0	0	3	41	NA
OG0015153	No	No	No	Domain Sialidase	NA	BNR repeat-like domain																																						Tc_MARK_10353, Tc_MARK_9596, Tc_MARK_9711							0	0	0	0	0	0	0	0	0	0	0	0	0	0	0	0	0	0	0	0	0	0	0	0	0	0	0	0	0	0	0	0	0	0	0	0	0	3	0	0	0	0	0	0	3	43	NA
OG0015154	No	No	No	NA	NA	NA																																						Tc_MARK_10017, Tc_MARK_10106, Tc_MARK_9785							0	0	0	0	0	0	0	0	0	0	0	0	0	0	0	0	0	0	0	0	0	0	0	0	0	0	0	0	0	0	0	0	0	0	0	0	0	3	0	0	0	0	0	0	3	43	NA
OG0015155	No	No	No	NA	NA	NA																																							TevSTIB805.1.2700, TevSTIB805.1.2730, TevSTIB805.1.2760						0	0	0	0	0	0	0	0	0	0	0	0	0	0	0	0	0	0	0	0	0	0	0	0	0	0	0	0	0	0	0	0	0	0	0	0	0	0	3	0	0	0	0	0	3	43	NA
OG0015156	No	No	No	NA	NA	NA																																							TevSTIB805.1.2720, TevSTIB805.1.2750, TevSTIB805.1.2780						0	0	0	0	0	0	0	0	0	0	0	0	0	0	0	0	0	0	0	0	0	0	0	0	0	0	0	0	0	0	0	0	0	0	0	0	0	0	3	0	0	0	0	0	3	43	NA
OG0015157	No	No	No	NA	NA	NA																																							TevSTIB805.1.340, TevSTIB805.2.650, TevSTIB805.4.40						0	0	0	0	0	0	0	0	0	0	0	0	0	0	0	0	0	0	0	0	0	0	0	0	0	0	0	0	0	0	0	0	0	0	0	0	0	0	3	0	0	0	0	0	3	43	NA
OG0015158	No	No	No	NA	NA	NA																																							TevSTIB805.1.3630, TevSTIB805.2.840, TevSTIB805.8.420						0	0	0	0	0	0	0	0	0	0	0	0	0	0	0	0	0	0	0	0	0	0	0	0	0	0	0	0	0	0	0	0	0	0	0	0	0	0	3	0	0	0	0	0	3	43	NA
OG0015159	No	No	No	NA	NA	NA																																							TevSTIB805.1.3660, TevSTIB805.2.810, TevSTIB805.3.3600						0	0	0	0	0	0	0	0	0	0	0	0	0	0	0	0	0	0	0	0	0	0	0	0	0	0	0	0	0	0	0	0	0	0	0	0	0	0	3	0	0	0	0	0	3	43	NA
OG0015160	No	No	No	NA	NA	NA																																							TevSTIB805.1.3680, TevSTIB805.2.1060, TevSTIB805.8.350						0	0	0	0	0	0	0	0	0	0	0	0	0	0	0	0	0	0	0	0	0	0	0	0	0	0	0	0	0	0	0	0	0	0	0	0	0	0	3	0	0	0	0	0	3	43	NA
OG0015161	No	No	No	NA	NA	NA																																							TevSTIB805.2.270, TevSTIB805.2.640, TevSTIB805.4.30						0	0	0	0	0	0	0	0	0	0	0	0	0	0	0	0	0	0	0	0	0	0	0	0	0	0	0	0	0	0	0	0	0	0	0	0	0	0	3	0	0	0	0	0	3	43	NA
OG0015162	No	No	No	NA	NA	NA																																							TevSTIB805.2.280, TevSTIB805.2.380, TevSTIB805.4.60						0	0	0	0	0	0	0	0	0	0	0	0	0	0	0	0	0	0	0	0	0	0	0	0	0	0	0	0	0	0	0	0	0	0	0	0	0	0	3	0	0	0	0	0	3	43	NA
OG0015163	No	No	No	NA	NA	NA																																							TevSTIB805.9.11570, TevSTIB805.9.140, TevSTIB805.9.250						0	0	0	0	0	0	0	0	0	0	0	0	0	0	0	0	0	0	0	0	0	0	0	0	0	0	0	0	0	0	0	0	0	0	0	0	0	0	3	0	0	0	0	0	3	43	NA
OG0015164	No	No	No	NA	NA	NA																																							TevSTIB805.11_01.17810, TevSTIB805.11_02.840, TevSTIB805.9.790						0	0	0	0	0	0	0	0	0	0	0	0	0	0	0	0	0	0	0	0	0	0	0	0	0	0	0	0	0	0	0	0	0	0	0	0	0	0	3	0	0	0	0	0	3	43	NA
OG0015165	No	No	No	NA	NA	NA																																								DQ04_00011050	jg7248.t1		Tth.1.1630		0	0	0	0	0	0	0	0	0	0	0	0	0	0	0	0	0	0	0	0	0	0	0	0	0	0	0	0	0	0	0	0	0	0	0	0	0	0	0	1	1	0	1	0	3	41	NA
OG0015166	No	No	No	NA	NA	NA																																								DQ04_00181000, DQ04_07681020, DQ04_07681030					0	0	0	0	0	0	0	0	0	0	0	0	0	0	0	0	0	0	0	0	0	0	0	0	0	0	0	0	0	0	0	0	0	0	0	0	0	0	0	3	0	0	0	0	3	43	NA
OG0015167	No	No	No	NA	NA	NA																																								DQ04_00191180	jg7771.t1		Tth.3.3860		0	0	0	0	0	0	0	0	0	0	0	0	0	0	0	0	0	0	0	0	0	0	0	0	0	0	0	0	0	0	0	0	0	0	0	0	0	0	0	1	1	0	1	0	3	41	NA
OG0015168	No	No	No	NA	NA	NA																																								DQ04_00381130	jg4996.t1		Tth.8.1730		0	0	0	0	0	0	0	0	0	0	0	0	0	0	0	0	0	0	0	0	0	0	0	0	0	0	0	0	0	0	0	0	0	0	0	0	0	0	0	1	1	0	1	0	3	41	NA
OG0015169	No	No	No	Domain Serine-threonine/tyrosine-protein kinase, catalytic domain	protein phosphorylation	Protein tyrosine and serine/threonine kinase																																								DQ04_00391040	jg7146.t1		Tth.1.2580		0	0	0	0	0	0	0	0	0	0	0	0	0	0	0	0	0	0	0	0	0	0	0	0	0	0	0	0	0	0	0	0	0	0	0	0	0	0	0	1	1	0	1	0	3	41	NA
OG0015170	No	No	No	NA	NA	NA																																								DQ04_00441080, DQ04_00441090, DQ04_22291000					0	0	0	0	0	0	0	0	0	0	0	0	0	0	0	0	0	0	0	0	0	0	0	0	0	0	0	0	0	0	0	0	0	0	0	0	0	0	0	3	0	0	0	0	3	43	NA
OG0015171	No	No	No	Family Pantoate-beta-alanine ligase	pantothenate biosynthetic process	Pantoate-beta-alanine ligase																																								DQ04_00571210	jg9669.t1		Tth.2.5040		0	0	0	0	0	0	0	0	0	0	0	0	0	0	0	0	0	0	0	0	0	0	0	0	0	0	0	0	0	0	0	0	0	0	0	0	0	0	0	1	1	0	1	0	3	41	NA
OG0015172	No	No	No	NA	NA	NA																																								DQ04_00601190	jg4033.t1		Tth.1.5750		0	0	0	0	0	0	0	0	0	0	0	0	0	0	0	0	0	0	0	0	0	0	0	0	0	0	0	0	0	0	0	0	0	0	0	0	0	0	0	1	1	0	1	0	3	41	NA
OG0015173	No	No	No	NA	NA	NA																																								DQ04_00631080	jg1214.t1		Tth.7.3240		0	0	0	0	0	0	0	0	0	0	0	0	0	0	0	0	0	0	0	0	0	0	0	0	0	0	0	0	0	0	0	0	0	0	0	0	0	0	0	1	1	0	1	0	3	41	NA
OG0015174	No	No	No	Domain Zinc finger, CCCH-type	metal ion binding	Zinc finger C-x8-C-x5-C-x3-H type (and similar)																																								DQ04_00711000	jg298.t1		Tth.18.1170		0	0	0	0	0	0	0	0	0	0	0	0	0	0	0	0	0	0	0	0	0	0	0	0	0	0	0	0	0	0	0	0	0	0	0	0	0	0	0	1	1	0	1	0	3	41	NA
OG0015175	No	No	No	NA	NA	NA																																								DQ04_00771030	jg6998.t1		Tth.9.2930		0	0	0	0	0	0	0	0	0	0	0	0	0	0	0	0	0	0	0	0	0	0	0	0	0	0	0	0	0	0	0	0	0	0	0	0	0	0	0	1	1	0	1	0	3	41	NA
OG0015176	No	No	No	NA	NA	NA																																								DQ04_00951110, DQ04_03551130, DQ04_09101030					0	0	0	0	0	0	0	0	0	0	0	0	0	0	0	0	0	0	0	0	0	0	0	0	0	0	0	0	0	0	0	0	0	0	0	0	0	0	0	3	0	0	0	0	3	43	NA
OG0015177	No	No	No	NA	NA	NA																																								DQ04_01271080	jg6440.t1		Tth.4.1910		0	0	0	0	0	0	0	0	0	0	0	0	0	0	0	0	0	0	0	0	0	0	0	0	0	0	0	0	0	0	0	0	0	0	0	0	0	0	0	1	1	0	1	0	3	41	NA
OG0015178	No	No	No	NA	NA	N-acylglucosamine 2-epimerase (GlcNAc 2-epimerase)																																								DQ04_01341030	jg5745.t1		Tth.37.1530		0	0	0	0	0	0	0	0	0	0	0	0	0	0	0	0	0	0	0	0	0	0	0	0	0	0	0	0	0	0	0	0	0	0	0	0	0	0	0	1	1	0	1	0	3	41	NA
OG0015179	No	No	No	NA	NA	NA																																								DQ04_01511060	jg6716.t1		Tth.28.1730		0	0	0	0	0	0	0	0	0	0	0	0	0	0	0	0	0	0	0	0	0	0	0	0	0	0	0	0	0	0	0	0	0	0	0	0	0	0	0	1	1	0	1	0	3	41	NA
OG0015180	No	No	No	NA	NA	NA																																								DQ04_01531030	jg8852.t1		Tth.40.1780		0	0	0	0	0	0	0	0	0	0	0	0	0	0	0	0	0	0	0	0	0	0	0	0	0	0	0	0	0	0	0	0	0	0	0	0	0	0	0	1	1	0	1	0	3	41	NA
OG0015181	No	No	No	NA	NA	NA																																								DQ04_02051100, DQ04_13861000, DQ04_14381020					0	0	0	0	0	0	0	0	0	0	0	0	0	0	0	0	0	0	0	0	0	0	0	0	0	0	0	0	0	0	0	0	0	0	0	0	0	0	0	3	0	0	0	0	3	43	NA
OG0015182	No	No	No	NA	NA	NA																																								DQ04_02151070	jg1476.t1		Tth.12.1590		0	0	0	0	0	0	0	0	0	0	0	0	0	0	0	0	0	0	0	0	0	0	0	0	0	0	0	0	0	0	0	0	0	0	0	0	0	0	0	1	1	0	1	0	3	41	NA
OG0015183	No	No	No	NA	NA	NA																																								DQ04_02431020	jg4739.t1		Tth.23.2280		0	0	0	0	0	0	0	0	0	0	0	0	0	0	0	0	0	0	0	0	0	0	0	0	0	0	0	0	0	0	0	0	0	0	0	0	0	0	0	1	1	0	1	0	3	41	NA
OG0015184	No	No	No	NA	NA	NA																																								DQ04_02551030, DQ04_10771000, DQ04_10771010					0	0	0	0	0	0	0	0	0	0	0	0	0	0	0	0	0	0	0	0	0	0	0	0	0	0	0	0	0	0	0	0	0	0	0	0	0	0	0	3	0	0	0	0	3	43	NA
OG0015185	No	No	No	NA	NA	NA																																								DQ04_02641090, DQ04_14881030, DQ04_21531000					0	0	0	0	0	0	0	0	0	0	0	0	0	0	0	0	0	0	0	0	0	0	0	0	0	0	0	0	0	0	0	0	0	0	0	0	0	0	0	3	0	0	0	0	3	43	NA
OG0015186	No	No	No	NA	NA	NA																																								DQ04_02921060	jg5571.t1		Tth.6.3920		0	0	0	0	0	0	0	0	0	0	0	0	0	0	0	0	0	0	0	0	0	0	0	0	0	0	0	0	0	0	0	0	0	0	0	0	0	0	0	1	1	0	1	0	3	41	NA
OG0015187	No	No	No	NA	NA	NA																																								DQ04_03181050	jg3778.t1		Tth.22.2130		0	0	0	0	0	0	0	0	0	0	0	0	0	0	0	0	0	0	0	0	0	0	0	0	0	0	0	0	0	0	0	0	0	0	0	0	0	0	0	1	1	0	1	0	3	41	NA
OG0015188	No	No	No	NA	NA	NA																																								DQ04_03421020, DQ04_15011000, DQ04_21541000					0	0	0	0	0	0	0	0	0	0	0	0	0	0	0	0	0	0	0	0	0	0	0	0	0	0	0	0	0	0	0	0	0	0	0	0	0	0	0	3	0	0	0	0	3	43	NA
OG0015189	No	No	No	NA	NA	NA																																								DQ04_03691010, DQ04_21951000, DQ04_26371000					0	0	0	0	0	0	0	0	0	0	0	0	0	0	0	0	0	0	0	0	0	0	0	0	0	0	0	0	0	0	0	0	0	0	0	0	0	0	0	3	0	0	0	0	3	43	NA
OG0015190	No	No	No	NA	NA	NA																																								DQ04_04241000	jg9019.t1		Tth.30.2460		0	0	0	0	0	0	0	0	0	0	0	0	0	0	0	0	0	0	0	0	0	0	0	0	0	0	0	0	0	0	0	0	0	0	0	0	0	0	0	1	1	0	1	0	3	41	NA
OG0015191	No	No	No	NA	NA	NA																																								DQ04_04681010	jg6955.t1		Tth.204.1010		0	0	0	0	0	0	0	0	0	0	0	0	0	0	0	0	0	0	0	0	0	0	0	0	0	0	0	0	0	0	0	0	0	0	0	0	0	0	0	1	1	0	1	0	3	41	NA
OG0015192	No	No	No	NA	NA	NA																																								DQ04_04981010, DQ04_05771000, DQ04_15241000					0	0	0	0	0	0	0	0	0	0	0	0	0	0	0	0	0	0	0	0	0	0	0	0	0	0	0	0	0	0	0	0	0	0	0	0	0	0	0	3	0	0	0	0	3	43	NA
OG0015193	No	No	No	Family Rhamnosyl O-methyltransferase/Cephalosporin hydroxylase	methyltransferase activity	Cephalosporin hydroxylase																																								DQ04_05251070	jg1440.t1		Tth.7.5160		0	0	0	0	0	0	0	0	0	0	0	0	0	0	0	0	0	0	0	0	0	0	0	0	0	0	0	0	0	0	0	0	0	0	0	0	0	0	0	1	1	0	1	0	3	41	NA
OG0015194	No	No	No	NA	NA	NA																																								DQ04_05841010	jg4605.t1		Tth.13.1860		0	0	0	0	0	0	0	0	0	0	0	0	0	0	0	0	0	0	0	0	0	0	0	0	0	0	0	0	0	0	0	0	0	0	0	0	0	0	0	1	1	0	1	0	3	41	NA
OG0015195	No	No	No	Domain Calcineurin-like phosphoesterase domain, ApaH type	hydrolase activity	Calcineurin-like phosphoesterase																																								DQ04_06581010	jg9604.t1		Tth.2.4430		0	0	0	0	0	0	0	0	0	0	0	0	0	0	0	0	0	0	0	0	0	0	0	0	0	0	0	0	0	0	0	0	0	0	0	0	0	0	0	1	1	0	1	0	3	41	NA
OG0015196	No	No	No	NA	NA	NA																																								DQ04_07801010	jg356.t1		Tth.18.1610		0	0	0	0	0	0	0	0	0	0	0	0	0	0	0	0	0	0	0	0	0	0	0	0	0	0	0	0	0	0	0	0	0	0	0	0	0	0	0	1	1	0	1	0	3	41	NA
OG0015197	No	No	No	NA	NA	NA																																								DQ04_07981010	jg1970.t1		Tth.26.1970		0	0	0	0	0	0	0	0	0	0	0	0	0	0	0	0	0	0	0	0	0	0	0	0	0	0	0	0	0	0	0	0	0	0	0	0	0	0	0	1	1	0	1	0	3	41	NA
OG0015198	No	No	No	NA	NA	NA																																								DQ04_08081020	jg8300.t1		Tth.20.2080		0	0	0	0	0	0	0	0	0	0	0	0	0	0	0	0	0	0	0	0	0	0	0	0	0	0	0	0	0	0	0	0	0	0	0	0	0	0	0	1	1	0	1	0	3	41	NA
OG0015199	No	No	No	NA	NA	NA																																								DQ04_08131020, DQ04_08131030, DQ04_18851000					0	0	0	0	0	0	0	0	0	0	0	0	0	0	0	0	0	0	0	0	0	0	0	0	0	0	0	0	0	0	0	0	0	0	0	0	0	0	0	3	0	0	0	0	3	43	NA
OG0015200	No	No	No	NA	NA	NA																																								DQ04_08761030, DQ04_12461010, DQ04_19591000					0	0	0	0	0	0	0	0	0	0	0	0	0	0	0	0	0	0	0	0	0	0	0	0	0	0	0	0	0	0	0	0	0	0	0	0	0	0	0	3	0	0	0	0	3	43	NA
OG0015201	No	No	No	NA	NA	NA																																								DQ04_09071020, DQ04_09691000, DQ04_09691010					0	0	0	0	0	0	0	0	0	0	0	0	0	0	0	0	0	0	0	0	0	0	0	0	0	0	0	0	0	0	0	0	0	0	0	0	0	0	0	3	0	0	0	0	3	43	NA
OG0015202	No	No	No	NA	NA	NA																																								DQ04_10191010	jg7740.t1		Tth.3.4140		0	0	0	0	0	0	0	0	0	0	0	0	0	0	0	0	0	0	0	0	0	0	0	0	0	0	0	0	0	0	0	0	0	0	0	0	0	0	0	1	1	0	1	0	3	41	NA
OG0015203	No	No	No	NA	NA	NA																																								DQ04_10761020			Tth.44.1530, Tth.85.1020		0	0	0	0	0	0	0	0	0	0	0	0	0	0	0	0	0	0	0	0	0	0	0	0	0	0	0	0	0	0	0	0	0	0	0	0	0	0	0	1	0	0	2	0	3	42	NA
OG0015204	No	No	No	Domain EF-hand domain	calcium ion binding	EF hand																																								DQ04_12221010	jg4857.t1		Tth.23.1160		0	0	0	0	0	0	0	0	0	0	0	0	0	0	0	0	0	0	0	0	0	0	0	0	0	0	0	0	0	0	0	0	0	0	0	0	0	0	0	1	1	0	1	0	3	41	NA
OG0015205	No	No	No	NA	NA	NA																																								DQ04_12461000, DQ04_22351000, DQ04_23311000					0	0	0	0	0	0	0	0	0	0	0	0	0	0	0	0	0	0	0	0	0	0	0	0	0	0	0	0	0	0	0	0	0	0	0	0	0	0	0	3	0	0	0	0	3	43	NA
OG0015206	No	No	No	NA	NA	NA																																								DQ04_12981000	jg5722.t1		Tth.32.1140		0	0	0	0	0	0	0	0	0	0	0	0	0	0	0	0	0	0	0	0	0	0	0	0	0	0	0	0	0	0	0	0	0	0	0	0	0	0	0	1	1	0	1	0	3	41	NA
OG0015207	No	No	No	NA	NA	NA																																								DQ04_13001000	jg967.t1		Tth.38.1880		0	0	0	0	0	0	0	0	0	0	0	0	0	0	0	0	0	0	0	0	0	0	0	0	0	0	0	0	0	0	0	0	0	0	0	0	0	0	0	1	1	0	1	0	3	41	NA
OG0015208	No	No	No	NA	NA	NA																																								DQ04_13221000	jg915.t1		Tth.38.1470		0	0	0	0	0	0	0	0	0	0	0	0	0	0	0	0	0	0	0	0	0	0	0	0	0	0	0	0	0	0	0	0	0	0	0	0	0	0	0	1	1	0	1	0	3	41	NA
OG0015209	No	No	No	NA	NA	NA																																								DQ04_16441000, DQ04_16441010, DQ04_22681000					0	0	0	0	0	0	0	0	0	0	0	0	0	0	0	0	0	0	0	0	0	0	0	0	0	0	0	0	0	0	0	0	0	0	0	0	0	0	0	3	0	0	0	0	3	43	NA
OG0015210	No	No	No	NA	NA	NA																																								DQ04_16501000, DQ04_17151000, DQ04_18261000					0	0	0	0	0	0	0	0	0	0	0	0	0	0	0	0	0	0	0	0	0	0	0	0	0	0	0	0	0	0	0	0	0	0	0	0	0	0	0	3	0	0	0	0	3	43	NA
OG0015211	No	No	No	NA	NA	NA																																								DQ04_19131000			Tth.29.1470, Tth.29.1490		0	0	0	0	0	0	0	0	0	0	0	0	0	0	0	0	0	0	0	0	0	0	0	0	0	0	0	0	0	0	0	0	0	0	0	0	0	0	0	1	0	0	2	0	3	42	NA
OG0015212	No	No	No	NA	NA	NA																																								DQ04_23811000	jg5890.t1		Tth.24.1790		0	0	0	0	0	0	0	0	0	0	0	0	0	0	0	0	0	0	0	0	0	0	0	0	0	0	0	0	0	0	0	0	0	0	0	0	0	0	0	1	1	0	1	0	3	41	NA
OG0015213	No	No	No	NA	NA	NA																																									jg6361.t1, jg6362.t1, jg6366.t1				0	0	0	0	0	0	0	0	0	0	0	0	0	0	0	0	0	0	0	0	0	0	0	0	0	0	0	0	0	0	0	0	0	0	0	0	0	0	0	0	3	0	0	0	3	43	NA
OG0015214	No	No	No	NA	NA	NA																																									jg6363.t1, jg6364.t1, jg6365.t1				0	0	0	0	0	0	0	0	0	0	0	0	0	0	0	0	0	0	0	0	0	0	0	0	0	0	0	0	0	0	0	0	0	0	0	0	0	0	0	0	3	0	0	0	3	43	NA
OG0015215	No	No	No	NA	NA	NA																																									jg1916.t1, jg1917.t1, jg1918.t1				0	0	0	0	0	0	0	0	0	0	0	0	0	0	0	0	0	0	0	0	0	0	0	0	0	0	0	0	0	0	0	0	0	0	0	0	0	0	0	0	3	0	0	0	3	43	NA
OG0015216	No	No	No	NA	NA	NA																																									jg363.t1, jg364.t1		Tth.18.1680		0	0	0	0	0	0	0	0	0	0	0	0	0	0	0	0	0	0	0	0	0	0	0	0	0	0	0	0	0	0	0	0	0	0	0	0	0	0	0	0	2	0	1	0	3	42	NA
OG0015217	No	No	No	Family Peptidase M8, leishmanolysin	cell adhesion	Leishmanolysin																																									jg3255.t1		Tth.19.2150, Tth.19.2160		0	0	0	0	0	0	0	0	0	0	0	0	0	0	0	0	0	0	0	0	0	0	0	0	0	0	0	0	0	0	0	0	0	0	0	0	0	0	0	0	1	0	2	0	3	42	NA
OG0015218	No	No	No	NA	NA	NA																																									jg5911.t1, jg5912.t1		Tth.24.1980		0	0	0	0	0	0	0	0	0	0	0	0	0	0	0	0	0	0	0	0	0	0	0	0	0	0	0	0	0	0	0	0	0	0	0	0	0	0	0	0	2	0	1	0	3	42	NA
OG0015219	No	No	No	NA	NA	NA																																									jg2931.t1, jg2931.t2, jg8776.t1				0	0	0	0	0	0	0	0	0	0	0	0	0	0	0	0	0	0	0	0	0	0	0	0	0	0	0	0	0	0	0	0	0	0	0	0	0	0	0	0	3	0	0	0	3	43	NA
OG0015220	No	No	No	NA	NA	NA																																									jg2934.t1, jg5456.t1		Tth.33.1670		0	0	0	0	0	0	0	0	0	0	0	0	0	0	0	0	0	0	0	0	0	0	0	0	0	0	0	0	0	0	0	0	0	0	0	0	0	0	0	0	2	0	1	0	3	42	NA
OG0015221	No	No	No	NA	NA	NA																																									jg2780.t1, jg2782.t1, jg2793.t1				0	0	0	0	0	0	0	0	0	0	0	0	0	0	0	0	0	0	0	0	0	0	0	0	0	0	0	0	0	0	0	0	0	0	0	0	0	0	0	0	3	0	0	0	3	43	NA
OG0015222	No	No	No	NA	NA	NA																																									jg2409.t1		Tth.25.1860, Tth.25.1870		0	0	0	0	0	0	0	0	0	0	0	0	0	0	0	0	0	0	0	0	0	0	0	0	0	0	0	0	0	0	0	0	0	0	0	0	0	0	0	0	1	0	2	0	3	42	NA
OG0015223	No	No	No	NA	NA	NA																																									jg5661.t1, jg5664.t1, jg5668.t1				0	0	0	0	0	0	0	0	0	0	0	0	0	0	0	0	0	0	0	0	0	0	0	0	0	0	0	0	0	0	0	0	0	0	0	0	0	0	0	0	3	0	0	0	3	43	NA
OG0015224	No	No	No	NA	NA	NA																																									jg1579.t1, jg1580.t1, jg1581.t1				0	0	0	0	0	0	0	0	0	0	0	0	0	0	0	0	0	0	0	0	0	0	0	0	0	0	0	0	0	0	0	0	0	0	0	0	0	0	0	0	3	0	0	0	3	43	NA
OG0015225	No	No	No	NA	NA	NA																																									jg1597.t1		Tth.12.3060	TvY486_1000870	0	0	0	0	0	0	0	0	0	0	0	0	0	0	0	0	0	0	0	0	0	0	0	0	0	0	0	0	0	0	0	0	0	0	0	0	0	0	0	0	1	0	1	1	3	41	NA
OG0015226	No	No	No	NA	NA	NA																																									jg1613.t1, jg1615.t1, jg1617.t1				0	0	0	0	0	0	0	0	0	0	0	0	0	0	0	0	0	0	0	0	0	0	0	0	0	0	0	0	0	0	0	0	0	0	0	0	0	0	0	0	3	0	0	0	3	43	NA
OG0015227	No	No	No	NA	NA	NA																																									jg8518.t1, jg8521.t1, jg8586.t1				0	0	0	0	0	0	0	0	0	0	0	0	0	0	0	0	0	0	0	0	0	0	0	0	0	0	0	0	0	0	0	0	0	0	0	0	0	0	0	0	3	0	0	0	3	43	NA
OG0015228	No	No	No	NA	NA	NA																																									jg8728.t1, jg8728.t2		Tth.15.3160		0	0	0	0	0	0	0	0	0	0	0	0	0	0	0	0	0	0	0	0	0	0	0	0	0	0	0	0	0	0	0	0	0	0	0	0	0	0	0	0	2	0	1	0	3	42	NA
OG0015229	No	No	No	NA	NA	NA																																									jg217.t1, jg218.t1, jg219.t1				0	0	0	0	0	0	0	0	0	0	0	0	0	0	0	0	0	0	0	0	0	0	0	0	0	0	0	0	0	0	0	0	0	0	0	0	0	0	0	0	3	0	0	0	3	43	NA
OG0015230	No	No	No	NA	NA	NA																																									jg3330.t1, jg3331.t1, jg3332.t1				0	0	0	0	0	0	0	0	0	0	0	0	0	0	0	0	0	0	0	0	0	0	0	0	0	0	0	0	0	0	0	0	0	0	0	0	0	0	0	0	3	0	0	0	3	43	NA
OG0015231	No	No	No	NA	NA	NA																																									jg3336.t1, jg3339.t1		Tth.5.2760		0	0	0	0	0	0	0	0	0	0	0	0	0	0	0	0	0	0	0	0	0	0	0	0	0	0	0	0	0	0	0	0	0	0	0	0	0	0	0	0	2	0	1	0	3	42	NA
OG0015232	No	No	No	NA	NA	NA																																									jg948.t1		Tth.10.1700, Tth.23.1040		0	0	0	0	0	0	0	0	0	0	0	0	0	0	0	0	0	0	0	0	0	0	0	0	0	0	0	0	0	0	0	0	0	0	0	0	0	0	0	0	1	0	2	0	3	42	NA
OG0015233	No	No	No	NA	NA	NA																																									jg10.t1, jg13.t1, jg8764.t1				0	0	0	0	0	0	0	0	0	0	0	0	0	0	0	0	0	0	0	0	0	0	0	0	0	0	0	0	0	0	0	0	0	0	0	0	0	0	0	0	3	0	0	0	3	43	NA
OG0015234	No	No	No	Family Cytochrome c oxidase subunit I	cytochrome-c oxidase activity	Cytochrome C and Quinol oxidase polypeptide I																																									jg38.t1	TRSC58_07720	Tth.89.1030		0	0	0	0	0	0	0	0	0	0	0	0	0	0	0	0	0	0	0	0	0	0	0	0	0	0	0	0	0	0	0	0	0	0	0	0	0	0	0	0	1	1	1	0	3	41	NA
OG0015235	No	No	No	Family Peptidase M8, leishmanolysin	cell adhesion	Leishmanolysin																																									jg1387.t1, jg1387.t2		Tth.7.4640		0	0	0	0	0	0	0	0	0	0	0	0	0	0	0	0	0	0	0	0	0	0	0	0	0	0	0	0	0	0	0	0	0	0	0	0	0	0	0	0	2	0	1	0	3	42	NA
OG0015236	No	No	No	NA	NA	NA																																									jg505.t1		Tth.13.2860, Tth.18.1800		0	0	0	0	0	0	0	0	0	0	0	0	0	0	0	0	0	0	0	0	0	0	0	0	0	0	0	0	0	0	0	0	0	0	0	0	0	0	0	0	1	0	2	0	3	42	NA
OG0015237	No	No	No	NA	NA	NA																																									jg5017.t1		Tth.55.1350, Tth.56.1100		0	0	0	0	0	0	0	0	0	0	0	0	0	0	0	0	0	0	0	0	0	0	0	0	0	0	0	0	0	0	0	0	0	0	0	0	0	0	0	0	1	0	2	0	3	42	NA
OG0015238	No	No	No	NA	NA	NA																																									jg3878.t1, jg3878.t2, jg3878.t3				0	0	0	0	0	0	0	0	0	0	0	0	0	0	0	0	0	0	0	0	0	0	0	0	0	0	0	0	0	0	0	0	0	0	0	0	0	0	0	0	3	0	0	0	3	43	NA
OG0015239	No	No	No	NA	NA	NA																																										TRSC58_03264, TRSC58_05060		TvY486_0902915	0	0	0	0	0	0	0	0	0	0	0	0	0	0	0	0	0	0	0	0	0	0	0	0	0	0	0	0	0	0	0	0	0	0	0	0	0	0	0	0	0	2	0	1	3	42	NA
OG0015240	No	No	No	NA	NA	NA																																											Tth.14.1800, Tth.3.1210, Tth.30.2140		0	0	0	0	0	0	0	0	0	0	0	0	0	0	0	0	0	0	0	0	0	0	0	0	0	0	0	0	0	0	0	0	0	0	0	0	0	0	0	0	0	0	3	0	3	43	NA
OG0015241	No	No	No	NA	NA	NA																																											Tth.31.1620, Tth.53.1270, Tth.8.4440		0	0	0	0	0	0	0	0	0	0	0	0	0	0	0	0	0	0	0	0	0	0	0	0	0	0	0	0	0	0	0	0	0	0	0	0	0	0	0	0	0	0	3	0	3	43	NA
OG0015242	No	No	No	NA	NA	NA																																											Tth.14.1020, Tth.25.2420, Tth.39.1970		0	0	0	0	0	0	0	0	0	0	0	0	0	0	0	0	0	0	0	0	0	0	0	0	0	0	0	0	0	0	0	0	0	0	0	0	0	0	0	0	0	0	3	0	3	43	NA
OG0015243	No	No	No	NA	NA	NA																																											Tth.100.1000, Tth.15.1000, Tth.217.1000		0	0	0	0	0	0	0	0	0	0	0	0	0	0	0	0	0	0	0	0	0	0	0	0	0	0	0	0	0	0	0	0	0	0	0	0	0	0	0	0	0	0	3	0	3	43	NA
OG0015244	No	No	No	NA	NA	NA																																											Tth.15.3190, Tth.20.2630, Tth.25.2450		0	0	0	0	0	0	0	0	0	0	0	0	0	0	0	0	0	0	0	0	0	0	0	0	0	0	0	0	0	0	0	0	0	0	0	0	0	0	0	0	0	0	3	0	3	43	NA
OG0015245	No	No	No	NA	NA	NA																																											Tth.110.1020, Tth.110.1030, Tth.44.1870		0	0	0	0	0	0	0	0	0	0	0	0	0	0	0	0	0	0	0	0	0	0	0	0	0	0	0	0	0	0	0	0	0	0	0	0	0	0	0	0	0	0	3	0	3	43	NA
OG0015246	No	No	No	NA	NA	NA																																											Tth.47.1260, Tth.92.1060, Tth.95.1040		0	0	0	0	0	0	0	0	0	0	0	0	0	0	0	0	0	0	0	0	0	0	0	0	0	0	0	0	0	0	0	0	0	0	0	0	0	0	0	0	0	0	3	0	3	43	NA
OG0015247	No	No	No	NA	NA	NA																																											Tth.103.1020, Tth.53.1100, Tth.53.1370		0	0	0	0	0	0	0	0	0	0	0	0	0	0	0	0	0	0	0	0	0	0	0	0	0	0	0	0	0	0	0	0	0	0	0	0	0	0	0	0	0	0	3	0	3	43	NA
OG0015248	No	No	No	NA	NA	NA																																											Tth.130.1000, Tth.130.1010, Tth.130.1020		0	0	0	0	0	0	0	0	0	0	0	0	0	0	0	0	0	0	0	0	0	0	0	0	0	0	0	0	0	0	0	0	0	0	0	0	0	0	0	0	0	0	3	0	3	43	NA
OG0015249	No	No	No	Family Trypanosome invariant surface glycoprotein	NA	Invariant surface glycoprotein																																												TvY486_0003770, TvY486_0009410, TvY486_0403930	0	0	0	0	0	0	0	0	0	0	0	0	0	0	0	0	0	0	0	0	0	0	0	0	0	0	0	0	0	0	0	0	0	0	0	0	0	0	0	0	0	0	0	3	3	43	NA
OG0015250	No	No	No	NA	NA	NA																																												TvY486_0040600, TvY486_0040610, TvY486_1101700	0	0	0	0	0	0	0	0	0	0	0	0	0	0	0	0	0	0	0	0	0	0	0	0	0	0	0	0	0	0	0	0	0	0	0	0	0	0	0	0	0	0	0	3	3	43	NA
OG0015251	No	No	No	NA	NA	NA																																												TvY486_1101770, TvY486_1101780, TvY486_1101790	0	0	0	0	0	0	0	0	0	0	0	0	0	0	0	0	0	0	0	0	0	0	0	0	0	0	0	0	0	0	0	0	0	0	0	0	0	0	0	0	0	0	0	3	3	43	NA
OG0015252	No	No	No	NA	NA	NA																																												TvY486_0000040, TvY486_0002530, TvY486_0028010	0	0	0	0	0	0	0	0	0	0	0	0	0	0	0	0	0	0	0	0	0	0	0	0	0	0	0	0	0	0	0	0	0	0	0	0	0	0	0	0	0	0	0	3	3	43	NA
OG0015253	No	No	No	NA	NA	NA																																												TvY486_0005630, TvY486_0040850, TvY486_0040870	0	0	0	0	0	0	0	0	0	0	0	0	0	0	0	0	0	0	0	0	0	0	0	0	0	0	0	0	0	0	0	0	0	0	0	0	0	0	0	0	0	0	0	3	3	43	NA
OG0015254	No	No	No	NA	NA	NA																																												TvY486_0000400, TvY486_0001430, TvY486_0044720	0	0	0	0	0	0	0	0	0	0	0	0	0	0	0	0	0	0	0	0	0	0	0	0	0	0	0	0	0	0	0	0	0	0	0	0	0	0	0	0	0	0	0	3	3	43	NA
OG0015255	No	No	No	NA	NA	NA																																												TvY486_0006900, TvY486_0010780, TvY486_0041420	0	0	0	0	0	0	0	0	0	0	0	0	0	0	0	0	0	0	0	0	0	0	0	0	0	0	0	0	0	0	0	0	0	0	0	0	0	0	0	0	0	0	0	3	3	43	NA
OG0015256	No	No	No	NA	NA	NA																																												TvY486_0007240, TvY486_0018630, TvY486_0028040	0	0	0	0	0	0	0	0	0	0	0	0	0	0	0	0	0	0	0	0	0	0	0	0	0	0	0	0	0	0	0	0	0	0	0	0	0	0	0	0	0	0	0	3	3	43	NA
OG0015257	No	No	No	Domain Methionyl/Leucyl tRNA synthetase	tRNA aminoacylation for protein translation	tRNA synthetases class I (M)																																												TvY486_0000680, TvY486_0001070, TvY486_0022230	0	0	0	0	0	0	0	0	0	0	0	0	0	0	0	0	0	0	0	0	0	0	0	0	0	0	0	0	0	0	0	0	0	0	0	0	0	0	0	0	0	0	0	3	3	43	NA
OG0015258	No	No	No	NA	NA	NA																																												TvY486_0009010, TvY486_0023330, TvY486_0023980	0	0	0	0	0	0	0	0	0	0	0	0	0	0	0	0	0	0	0	0	0	0	0	0	0	0	0	0	0	0	0	0	0	0	0	0	0	0	0	0	0	0	0	3	3	43	NA
OG0015259	No	No	No	NA	NA	NA																																												TvY486_0009970, TvY486_0021690, TvY486_0036440	0	0	0	0	0	0	0	0	0	0	0	0	0	0	0	0	0	0	0	0	0	0	0	0	0	0	0	0	0	0	0	0	0	0	0	0	0	0	0	0	0	0	0	3	3	43	NA
OG0015260	No	No	No	NA	NA	NA																																												TvY486_0000940, TvY486_0040520, TvY486_0042520	0	0	0	0	0	0	0	0	0	0	0	0	0	0	0	0	0	0	0	0	0	0	0	0	0	0	0	0	0	0	0	0	0	0	0	0	0	0	0	0	0	0	0	3	3	43	NA
OG0015261	No	No	No	NA	NA	NA																																												TvY486_0010410, TvY486_0011870, TvY486_0033720	0	0	0	0	0	0	0	0	0	0	0	0	0	0	0	0	0	0	0	0	0	0	0	0	0	0	0	0	0	0	0	0	0	0	0	0	0	0	0	0	0	0	0	3	3	43	NA
OG0015262	No	No	No	NA	NA	NA																																												TvY486_0011100, TvY486_0019510, TvY486_0024680	0	0	0	0	0	0	0	0	0	0	0	0	0	0	0	0	0	0	0	0	0	0	0	0	0	0	0	0	0	0	0	0	0	0	0	0	0	0	0	0	0	0	0	3	3	43	NA
OG0015263	No	No	No	NA	NA	NA																																												TvY486_0011230, TvY486_0015780, TvY486_0025360	0	0	0	0	0	0	0	0	0	0	0	0	0	0	0	0	0	0	0	0	0	0	0	0	0	0	0	0	0	0	0	0	0	0	0	0	0	0	0	0	0	0	0	3	3	43	NA
OG0015264	No	No	No	NA	NA	NA																																												TvY486_0011380, TvY486_0012640, TvY486_0031570	0	0	0	0	0	0	0	0	0	0	0	0	0	0	0	0	0	0	0	0	0	0	0	0	0	0	0	0	0	0	0	0	0	0	0	0	0	0	0	0	0	0	0	3	3	43	NA
OG0015265	No	No	No	NA	NA	NA																																												TvY486_0011390, TvY486_0036100, TvY486_0036130	0	0	0	0	0	0	0	0	0	0	0	0	0	0	0	0	0	0	0	0	0	0	0	0	0	0	0	0	0	0	0	0	0	0	0	0	0	0	0	0	0	0	0	3	3	43	NA
OG0015266	No	No	No	NA	NA	NA																																												TvY486_0012520, TvY486_0027940, TvY486_0042450	0	0	0	0	0	0	0	0	0	0	0	0	0	0	0	0	0	0	0	0	0	0	0	0	0	0	0	0	0	0	0	0	0	0	0	0	0	0	0	0	0	0	0	3	3	43	NA
OG0015267	No	No	No	NA	NA	NA																																												TvY486_0001150, TvY486_0019710, TvY486_0040160	0	0	0	0	0	0	0	0	0	0	0	0	0	0	0	0	0	0	0	0	0	0	0	0	0	0	0	0	0	0	0	0	0	0	0	0	0	0	0	0	0	0	0	3	3	43	NA
OG0015268	No	No	No	NA	NA	NA																																												TvY486_0013280, TvY486_0037210, TvY486_0041350	0	0	0	0	0	0	0	0	0	0	0	0	0	0	0	0	0	0	0	0	0	0	0	0	0	0	0	0	0	0	0	0	0	0	0	0	0	0	0	0	0	0	0	3	3	43	NA
OG0015269	No	No	No	NA	NA	NA																																												TvY486_0013570, TvY486_0041590, TvY486_0041610	0	0	0	0	0	0	0	0	0	0	0	0	0	0	0	0	0	0	0	0	0	0	0	0	0	0	0	0	0	0	0	0	0	0	0	0	0	0	0	0	0	0	0	3	3	43	NA
OG0015270	No	No	No	NA	NA	NA																																												TvY486_0013680, TvY486_0027030, TvY486_0031010	0	0	0	0	0	0	0	0	0	0	0	0	0	0	0	0	0	0	0	0	0	0	0	0	0	0	0	0	0	0	0	0	0	0	0	0	0	0	0	0	0	0	0	3	3	43	NA
OG0015271	No	No	No	NA	NA	NA																																												TvY486_0003450, TvY486_0013930, TvY486_0036150	0	0	0	0	0	0	0	0	0	0	0	0	0	0	0	0	0	0	0	0	0	0	0	0	0	0	0	0	0	0	0	0	0	0	0	0	0	0	0	0	0	0	0	3	3	43	NA
OG0015272	No	No	No	NA	NA	NA																																												TvY486_0014150, TvY486_0038110, TvY486_0043910	0	0	0	0	0	0	0	0	0	0	0	0	0	0	0	0	0	0	0	0	0	0	0	0	0	0	0	0	0	0	0	0	0	0	0	0	0	0	0	0	0	0	0	3	3	43	NA
OG0015273	No	No	No	NA	NA	NA																																												TvY486_0002810, TvY486_0014920, TvY486_0020670	0	0	0	0	0	0	0	0	0	0	0	0	0	0	0	0	0	0	0	0	0	0	0	0	0	0	0	0	0	0	0	0	0	0	0	0	0	0	0	0	0	0	0	3	3	43	NA
OG0015274	No	No	No	NA	NA	NA																																												TvY486_0016800, TvY486_0029510, TvY486_0030950	0	0	0	0	0	0	0	0	0	0	0	0	0	0	0	0	0	0	0	0	0	0	0	0	0	0	0	0	0	0	0	0	0	0	0	0	0	0	0	0	0	0	0	3	3	43	NA
OG0015275	No	No	No	NA	NA	NA																																												TvY486_0005050, TvY486_0017990, TvY486_0030920	0	0	0	0	0	0	0	0	0	0	0	0	0	0	0	0	0	0	0	0	0	0	0	0	0	0	0	0	0	0	0	0	0	0	0	0	0	0	0	0	0	0	0	3	3	43	NA
OG0015276	No	No	No	NA	NA	NA																																												TvY486_0019010, TvY486_0025290, TvY486_0034710	0	0	0	0	0	0	0	0	0	0	0	0	0	0	0	0	0	0	0	0	0	0	0	0	0	0	0	0	0	0	0	0	0	0	0	0	0	0	0	0	0	0	0	3	3	43	NA
OG0015277	No	No	No	NA	NA	NA																																												TvY486_0020370, TvY486_0037720, TvY486_0039810	0	0	0	0	0	0	0	0	0	0	0	0	0	0	0	0	0	0	0	0	0	0	0	0	0	0	0	0	0	0	0	0	0	0	0	0	0	0	0	0	0	0	0	3	3	43	NA
OG0015278	No	No	No	NA	NA	NA																																												TvY486_0020920, TvY486_0020930, TvY486_0035860	0	0	0	0	0	0	0	0	0	0	0	0	0	0	0	0	0	0	0	0	0	0	0	0	0	0	0	0	0	0	0	0	0	0	0	0	0	0	0	0	0	0	0	3	3	43	NA
OG0015279	No	No	No	NA	NA	NA																																												TvY486_0003405, TvY486_0020970, TvY486_0028450	0	0	0	0	0	0	0	0	0	0	0	0	0	0	0	0	0	0	0	0	0	0	0	0	0	0	0	0	0	0	0	0	0	0	0	0	0	0	0	0	0	0	0	3	3	43	NA
OG0015280	No	No	No	NA	NA	NA																																												TvY486_0021120, TvY486_0032780, TvY486_0036770	0	0	0	0	0	0	0	0	0	0	0	0	0	0	0	0	0	0	0	0	0	0	0	0	0	0	0	0	0	0	0	0	0	0	0	0	0	0	0	0	0	0	0	3	3	43	NA
OG0015281	No	No	No	NA	NA	NA																																												TvY486_0021880, TvY486_0022580, TvY486_0036630	0	0	0	0	0	0	0	0	0	0	0	0	0	0	0	0	0	0	0	0	0	0	0	0	0	0	0	0	0	0	0	0	0	0	0	0	0	0	0	0	0	0	0	3	3	43	NA
OG0015282	No	No	No	NA	NA	NA																																												TvY486_0022440, TvY486_0026260, TvY486_0030190	0	0	0	0	0	0	0	0	0	0	0	0	0	0	0	0	0	0	0	0	0	0	0	0	0	0	0	0	0	0	0	0	0	0	0	0	0	0	0	0	0	0	0	3	3	43	NA
OG0015283	No	No	No	NA	NA	NA																																												TvY486_0022530, TvY486_0025000, TvY486_0037150	0	0	0	0	0	0	0	0	0	0	0	0	0	0	0	0	0	0	0	0	0	0	0	0	0	0	0	0	0	0	0	0	0	0	0	0	0	0	0	0	0	0	0	3	3	43	NA
OG0015284	No	No	No	NA	NA	NA																																												TvY486_0022970, TvY486_0023000, TvY486_0040900	0	0	0	0	0	0	0	0	0	0	0	0	0	0	0	0	0	0	0	0	0	0	0	0	0	0	0	0	0	0	0	0	0	0	0	0	0	0	0	0	0	0	0	3	3	43	NA
OG0015285	No	No	No	NA	NA	NA																																												TvY486_0023900, TvY486_0028740, TvY486_0039580	0	0	0	0	0	0	0	0	0	0	0	0	0	0	0	0	0	0	0	0	0	0	0	0	0	0	0	0	0	0	0	0	0	0	0	0	0	0	0	0	0	0	0	3	3	43	NA
OG0015286	No	No	No	NA	NA	NA																																												TvY486_0026790, TvY486_0033930, TvY486_0043330	0	0	0	0	0	0	0	0	0	0	0	0	0	0	0	0	0	0	0	0	0	0	0	0	0	0	0	0	0	0	0	0	0	0	0	0	0	0	0	0	0	0	0	3	3	43	NA
OG0015287	No	No	No	NA	NA	NA																																												TvY486_0002470, TvY486_0027820, TvY486_0035650	0	0	0	0	0	0	0	0	0	0	0	0	0	0	0	0	0	0	0	0	0	0	0	0	0	0	0	0	0	0	0	0	0	0	0	0	0	0	0	0	0	0	0	3	3	43	NA
OG0015288	No	No	No	NA	NA	NA																																												TvY486_0031540, TvY486_0031910, TvY486_0042370	0	0	0	0	0	0	0	0	0	0	0	0	0	0	0	0	0	0	0	0	0	0	0	0	0	0	0	0	0	0	0	0	0	0	0	0	0	0	0	0	0	0	0	3	3	43	NA
OG0015289	No	No	No	NA	NA	NA																																												TvY486_0000320, TvY486_0003030, TvY486_0042140	0	0	0	0	0	0	0	0	0	0	0	0	0	0	0	0	0	0	0	0	0	0	0	0	0	0	0	0	0	0	0	0	0	0	0	0	0	0	0	0	0	0	0	3	3	43	NA
OG0015290	No	No	No	NA	NA	NA	Baya_002_0080, Baya_002_0090																																												2	0	0	0	0	0	0	0	0	0	0	0	0	0	0	0	0	0	0	0	0	0	0	0	0	0	0	0	0	0	0	0	0	0	0	0	0	0	0	0	0	0	0	0	2	43	NA
OG0015291	No	No	No	NA	NA	NA	Baya_002_1040	BSAL_17075																																											1	1	0	0	0	0	0	0	0	0	0	0	0	0	0	0	0	0	0	0	0	0	0	0	0	0	0	0	0	0	0	0	0	0	0	0	0	0	0	0	0	0	0	0	2	42	NA
OG0015292	No	No	No	NA	NA	NA	Baya_003_0270																											PCON_0067520																	1	0	0	0	0	0	0	0	0	0	0	0	0	0	0	0	0	0	0	0	0	0	0	0	0	0	0	1	0	0	0	0	0	0	0	0	0	0	0	0	0	0	0	0	2	42	NA
OG0015293	No	No	No	NA	NA	NA	Baya_003_0420, Baya_003_0430																																												2	0	0	0	0	0	0	0	0	0	0	0	0	0	0	0	0	0	0	0	0	0	0	0	0	0	0	0	0	0	0	0	0	0	0	0	0	0	0	0	0	0	0	0	2	43	NA
OG0015294	No	No	No	Domain Cupin-like domain 8	NA	Cupin-like domain	Baya_004_0760	BSAL_18615																																											1	1	0	0	0	0	0	0	0	0	0	0	0	0	0	0	0	0	0	0	0	0	0	0	0	0	0	0	0	0	0	0	0	0	0	0	0	0	0	0	0	0	0	0	2	42	NA
OG0015295	No	No	No	Domain IPT domain	NA	IPT/TIG domain	Baya_004_1170	BSAL_13595																																											1	1	0	0	0	0	0	0	0	0	0	0	0	0	0	0	0	0	0	0	0	0	0	0	0	0	0	0	0	0	0	0	0	0	0	0	0	0	0	0	0	0	0	0	2	42	NA
OG0015296	No	No	No	NA	NA	NA	Baya_006_0290, Baya_042_0140																																												2	0	0	0	0	0	0	0	0	0	0	0	0	0	0	0	0	0	0	0	0	0	0	0	0	0	0	0	0	0	0	0	0	0	0	0	0	0	0	0	0	0	0	0	2	43	NA
OG0015297	No	No	No	Domain DNA2/NAM7 helicase-like, C-terminal	NA	AAA domain	Baya_006_0350	BSAL_08355																																											1	1	0	0	0	0	0	0	0	0	0	0	0	0	0	0	0	0	0	0	0	0	0	0	0	0	0	0	0	0	0	0	0	0	0	0	0	0	0	0	0	0	0	0	2	42	NA
OG0015298	No	No	No	NA	NA	NA	Baya_006_0900																												CCW62552.1																1	0	0	0	0	0	0	0	0	0	0	0	0	0	0	0	0	0	0	0	0	0	0	0	0	0	0	0	1	0	0	0	0	0	0	0	0	0	0	0	0	0	0	0	2	42	NA
OG0015299	No	No	No	NA	NA	NA	Baya_007_0820																												CCW62874.1																1	0	0	0	0	0	0	0	0	0	0	0	0	0	0	0	0	0	0	0	0	0	0	0	0	0	0	0	1	0	0	0	0	0	0	0	0	0	0	0	0	0	0	0	2	42	NA
OG0015300	No	No	No	NA	NA	NA	Baya_012_0060																											PCON_0031240																	1	0	0	0	0	0	0	0	0	0	0	0	0	0	0	0	0	0	0	0	0	0	0	0	0	0	0	1	0	0	0	0	0	0	0	0	0	0	0	0	0	0	0	0	2	42	NA
OG0015301	No	No	No	Family Tyrosine/serine-protein phosphatase IphP-type	phosphoprotein phosphatase activity	Tyrosine phosphatase family	Baya_014_0090	BSAL_61995																																											1	1	0	0	0	0	0	0	0	0	0	0	0	0	0	0	0	0	0	0	0	0	0	0	0	0	0	0	0	0	0	0	0	0	0	0	0	0	0	0	0	0	0	0	2	42	NA
OG0015302	No	No	No	NA	NA	NA	Baya_021_0540, Baya_094_0080																																												2	0	0	0	0	0	0	0	0	0	0	0	0	0	0	0	0	0	0	0	0	0	0	0	0	0	0	0	0	0	0	0	0	0	0	0	0	0	0	0	0	0	0	0	2	43	NA
OG0015303	No	No	No	NA	NA	NA	Baya_023_0590, Baya_283_0040																																												2	0	0	0	0	0	0	0	0	0	0	0	0	0	0	0	0	0	0	0	0	0	0	0	0	0	0	0	0	0	0	0	0	0	0	0	0	0	0	0	0	0	0	0	2	43	NA
OG0015304	No	No	No	NA	NA	NA	Baya_045_0140, Baya_045_0160																																												2	0	0	0	0	0	0	0	0	0	0	0	0	0	0	0	0	0	0	0	0	0	0	0	0	0	0	0	0	0	0	0	0	0	0	0	0	0	0	0	0	0	0	0	2	43	NA
OG0015305	No	No	No	NA	NA	NA	Baya_052_0190																					LpyrH10_27_1200																							1	0	0	0	0	0	0	0	0	0	0	0	0	0	0	0	0	0	0	0	0	1	0	0	0	0	0	0	0	0	0	0	0	0	0	0	0	0	0	0	0	0	0	0	2	42	NA
OG0015306	No	No	No	NA	NA	NA	Baya_054_0350																											PCON_0004110																	1	0	0	0	0	0	0	0	0	0	0	0	0	0	0	0	0	0	0	0	0	0	0	0	0	0	0	1	0	0	0	0	0	0	0	0	0	0	0	0	0	0	0	0	2	42	NA
OG0015307	No	No	No	Family Mg2+ transporter protein, CorA-like/Zinc transport protein ZntB	metal ion transmembrane transporter activity	CorA-like Mg2+ transporter protein	Baya_056_0260																											PCON_0015020																	1	0	0	0	0	0	0	0	0	0	0	0	0	0	0	0	0	0	0	0	0	0	0	0	0	0	0	1	0	0	0	0	0	0	0	0	0	0	0	0	0	0	0	0	2	42	NA
OG0015308	No	No	No	NA	NA	NA	Baya_059_0090																												CCW62612.1																1	0	0	0	0	0	0	0	0	0	0	0	0	0	0	0	0	0	0	0	0	0	0	0	0	0	0	0	1	0	0	0	0	0	0	0	0	0	0	0	0	0	0	0	2	42	NA
OG0015309	No	No	No	NA	NA	NA	Baya_061_0190																												CCW64136.1																1	0	0	0	0	0	0	0	0	0	0	0	0	0	0	0	0	0	0	0	0	0	0	0	0	0	0	0	1	0	0	0	0	0	0	0	0	0	0	0	0	0	0	0	2	42	NA
OG0015310	No	No	No	NA	NA	NA	Baya_070_0050																												CCW64526.1																1	0	0	0	0	0	0	0	0	0	0	0	0	0	0	0	0	0	0	0	0	0	0	0	0	0	0	0	1	0	0	0	0	0	0	0	0	0	0	0	0	0	0	0	2	42	NA
OG0015311	No	No	No	NA	NA	NA	Baya_070_0080																												CCW64530.1																1	0	0	0	0	0	0	0	0	0	0	0	0	0	0	0	0	0	0	0	0	0	0	0	0	0	0	0	1	0	0	0	0	0	0	0	0	0	0	0	0	0	0	0	2	42	NA
OG0015312	No	No	No	NA	NA	NA	Baya_071_0050	BSAL_76255																																											1	1	0	0	0	0	0	0	0	0	0	0	0	0	0	0	0	0	0	0	0	0	0	0	0	0	0	0	0	0	0	0	0	0	0	0	0	0	0	0	0	0	0	0	2	42	NA
OG0015313	No	No	No	NA	NA	NA	Baya_077_0100																																							DQ04_00851000					1	0	0	0	0	0	0	0	0	0	0	0	0	0	0	0	0	0	0	0	0	0	0	0	0	0	0	0	0	0	0	0	0	0	0	0	0	0	0	1	0	0	0	0	2	42	NA
OG0015314	No	No	No	NA	NA	NA	Baya_077_0110																												CCW60436.1																1	0	0	0	0	0	0	0	0	0	0	0	0	0	0	0	0	0	0	0	0	0	0	0	0	0	0	0	1	0	0	0	0	0	0	0	0	0	0	0	0	0	0	0	2	42	NA
OG0015315	No	No	No	NA	NA	NA	Baya_081_0190																												CCW60507.1																1	0	0	0	0	0	0	0	0	0	0	0	0	0	0	0	0	0	0	0	0	0	0	0	0	0	0	0	1	0	0	0	0	0	0	0	0	0	0	0	0	0	0	0	2	42	NA
OG0015316	No	No	No	NA	NA	NA	Baya_090_0120, Baya_090_0140																																												2	0	0	0	0	0	0	0	0	0	0	0	0	0	0	0	0	0	0	0	0	0	0	0	0	0	0	0	0	0	0	0	0	0	0	0	0	0	0	0	0	0	0	0	2	43	NA
OG0015317	No	No	No	NA	NA	NA	Baya_090_0170, Baya_233_0010																																												2	0	0	0	0	0	0	0	0	0	0	0	0	0	0	0	0	0	0	0	0	0	0	0	0	0	0	0	0	0	0	0	0	0	0	0	0	0	0	0	0	0	0	0	2	43	NA
OG0015318	No	No	No	Family Phosphatidylserine decarboxylase-related	phosphatidylserine decarboxylase activity	Phosphatidylserine decarboxylase	Baya_102_0110	BSAL_46480																																											1	1	0	0	0	0	0	0	0	0	0	0	0	0	0	0	0	0	0	0	0	0	0	0	0	0	0	0	0	0	0	0	0	0	0	0	0	0	0	0	0	0	0	0	2	42	NA
OG0015319	No	No	No	NA	NA	NA	Baya_111_0090																												CCW65813.1																1	0	0	0	0	0	0	0	0	0	0	0	0	0	0	0	0	0	0	0	0	0	0	0	0	0	0	0	1	0	0	0	0	0	0	0	0	0	0	0	0	0	0	0	2	42	NA
OG0015320	No	No	No	NA	NA	NA	Baya_120_0200, Baya_120_0210																																												2	0	0	0	0	0	0	0	0	0	0	0	0	0	0	0	0	0	0	0	0	0	0	0	0	0	0	0	0	0	0	0	0	0	0	0	0	0	0	0	0	0	0	0	2	43	NA
OG0015321	No	No	No	Domain Molybdenum cofactor synthesis C-terminal	molybdopterin synthase complex	Molybdenum Cofactor Synthesis C	Baya_131_0160																											PCON_0036790																	1	0	0	0	0	0	0	0	0	0	0	0	0	0	0	0	0	0	0	0	0	0	0	0	0	0	0	1	0	0	0	0	0	0	0	0	0	0	0	0	0	0	0	0	2	42	NA
OG0015322	No	No	No	NA	NA	NA	Baya_173_0070																																TcIL3000.A.H_000222700												1	0	0	0	0	0	0	0	0	0	0	0	0	0	0	0	0	0	0	0	0	0	0	0	0	0	0	0	0	0	0	0	1	0	0	0	0	0	0	0	0	0	0	0	2	42	NA
OG0015323	No	No	No	NA	NA	NA	Baya_180_0010, Baya_180_0050																																												2	0	0	0	0	0	0	0	0	0	0	0	0	0	0	0	0	0	0	0	0	0	0	0	0	0	0	0	0	0	0	0	0	0	0	0	0	0	0	0	0	0	0	0	2	43	NA
OG0015324	No	No	No	Domain Serine-threonine/tyrosine-protein kinase, catalytic domain	protein phosphorylation	Protein tyrosine and serine/threonine kinase	Baya_190_0050, Baya_351_0020																																												2	0	0	0	0	0	0	0	0	0	0	0	0	0	0	0	0	0	0	0	0	0	0	0	0	0	0	0	0	0	0	0	0	0	0	0	0	0	0	0	0	0	0	0	2	43	NA
OG0015325	No	No	No	NA	NA	NA	Baya_197_0050, Baya_238_0030																																												2	0	0	0	0	0	0	0	0	0	0	0	0	0	0	0	0	0	0	0	0	0	0	0	0	0	0	0	0	0	0	0	0	0	0	0	0	0	0	0	0	0	0	0	2	43	NA
OG0015326	No	No	No	NA	NA	NA	Baya_270_0080																												CCW64960.1																1	0	0	0	0	0	0	0	0	0	0	0	0	0	0	0	0	0	0	0	0	0	0	0	0	0	0	0	1	0	0	0	0	0	0	0	0	0	0	0	0	0	0	0	2	42	NA
OG0015327	No	No	No	NA	NA	NA	Baya_284_0030	BSAL_70425																																											1	1	0	0	0	0	0	0	0	0	0	0	0	0	0	0	0	0	0	0	0	0	0	0	0	0	0	0	0	0	0	0	0	0	0	0	0	0	0	0	0	0	0	0	2	42	NA
OG0015328	No	No	No	NA	NA	NA	Baya_394_0010, Baya_517_0010																																												2	0	0	0	0	0	0	0	0	0	0	0	0	0	0	0	0	0	0	0	0	0	0	0	0	0	0	0	0	0	0	0	0	0	0	0	0	0	0	0	0	0	0	0	2	43	NA
OG0015329	No	No	No	NA	NA	NA		BSAL_48965, BSAL_48970																																											0	2	0	0	0	0	0	0	0	0	0	0	0	0	0	0	0	0	0	0	0	0	0	0	0	0	0	0	0	0	0	0	0	0	0	0	0	0	0	0	0	0	0	0	2	43	NA
OG0015330	No	No	No	NA	NA	NA		BSAL_05435, BSAL_49180																																											0	2	0	0	0	0	0	0	0	0	0	0	0	0	0	0	0	0	0	0	0	0	0	0	0	0	0	0	0	0	0	0	0	0	0	0	0	0	0	0	0	0	0	0	2	43	NA
OG0015331	No	No	No	Domain Ion transport domain	ion channel activity	Ion transport protein		BSAL_00215, BSAL_54745																																											0	2	0	0	0	0	0	0	0	0	0	0	0	0	0	0	0	0	0	0	0	0	0	0	0	0	0	0	0	0	0	0	0	0	0	0	0	0	0	0	0	0	0	0	2	43	NA
OG0015332	No	No	No	NA	NA	NA		BSAL_00230, BSAL_54755																																											0	2	0	0	0	0	0	0	0	0	0	0	0	0	0	0	0	0	0	0	0	0	0	0	0	0	0	0	0	0	0	0	0	0	0	0	0	0	0	0	0	0	0	0	2	43	NA
OG0015333	No	No	No	NA	NA	NA		BSAL_49440, BSAL_94025																																											0	2	0	0	0	0	0	0	0	0	0	0	0	0	0	0	0	0	0	0	0	0	0	0	0	0	0	0	0	0	0	0	0	0	0	0	0	0	0	0	0	0	0	0	2	43	NA
OG0015334	No	No	No	NA	NA	NA		BSAL_49475, BSAL_49480																																											0	2	0	0	0	0	0	0	0	0	0	0	0	0	0	0	0	0	0	0	0	0	0	0	0	0	0	0	0	0	0	0	0	0	0	0	0	0	0	0	0	0	0	0	2	43	NA
OG0015335	No	No	No	NA	NA	NA		BSAL_49585, BSAL_49590																																											0	2	0	0	0	0	0	0	0	0	0	0	0	0	0	0	0	0	0	0	0	0	0	0	0	0	0	0	0	0	0	0	0	0	0	0	0	0	0	0	0	0	0	0	2	43	NA
OG0015336	No	No	No	NA	NA	NA		BSAL_49715, BSAL_49720																																											0	2	0	0	0	0	0	0	0	0	0	0	0	0	0	0	0	0	0	0	0	0	0	0	0	0	0	0	0	0	0	0	0	0	0	0	0	0	0	0	0	0	0	0	2	43	NA
OG0015337	No	No	No	NA	NA	NA		BSAL_49870, BSAL_79655																																											0	2	0	0	0	0	0	0	0	0	0	0	0	0	0	0	0	0	0	0	0	0	0	0	0	0	0	0	0	0	0	0	0	0	0	0	0	0	0	0	0	0	0	0	2	43	NA
OG0015338	No	No	No	NA	NA	NA		BSAL_50120, BSAL_50125																																											0	2	0	0	0	0	0	0	0	0	0	0	0	0	0	0	0	0	0	0	0	0	0	0	0	0	0	0	0	0	0	0	0	0	0	0	0	0	0	0	0	0	0	0	2	43	NA
OG0015339	No	No	No	NA	NA	NA		BS50480, BSAL_25780																																											0	2	0	0	0	0	0	0	0	0	0	0	0	0	0	0	0	0	0	0	0	0	0	0	0	0	0	0	0	0	0	0	0	0	0	0	0	0	0	0	0	0	0	0	2	43	NA
OG0015340	No	No	No	NA	NA	NA		BSAL_50540, BSAL_74555																																											0	2	0	0	0	0	0	0	0	0	0	0	0	0	0	0	0	0	0	0	0	0	0	0	0	0	0	0	0	0	0	0	0	0	0	0	0	0	0	0	0	0	0	0	2	43	NA
OG0015341	No	No	No	NA	NA	NA		BSAL_01330c, BSAL_50800																																											0	2	0	0	0	0	0	0	0	0	0	0	0	0	0	0	0	0	0	0	0	0	0	0	0	0	0	0	0	0	0	0	0	0	0	0	0	0	0	0	0	0	0	0	2	43	NA
OG0015342	No	No	No	NA	NA	NA		BSAL_51065, BSAL_51070																																											0	2	0	0	0	0	0	0	0	0	0	0	0	0	0	0	0	0	0	0	0	0	0	0	0	0	0	0	0	0	0	0	0	0	0	0	0	0	0	0	0	0	0	0	2	43	NA
OG0015343	No	No	No	NA	NA	NA		BSAL_26635, BSAL_51260																																											0	2	0	0	0	0	0	0	0	0	0	0	0	0	0	0	0	0	0	0	0	0	0	0	0	0	0	0	0	0	0	0	0	0	0	0	0	0	0	0	0	0	0	0	2	43	NA
OG0015344	No	No	No	NA	NA	NA		BSAL_35665, BSAL_51300																																											0	2	0	0	0	0	0	0	0	0	0	0	0	0	0	0	0	0	0	0	0	0	0	0	0	0	0	0	0	0	0	0	0	0	0	0	0	0	0	0	0	0	0	0	2	43	NA
OG0015345	No	No	No	Domain Phosphoribulokinase/uridine kinase	kinase activity	Phosphoribulokinase / Uridine kinase family		BSAL_03250, BSAL_03260																																											0	2	0	0	0	0	0	0	0	0	0	0	0	0	0	0	0	0	0	0	0	0	0	0	0	0	0	0	0	0	0	0	0	0	0	0	0	0	0	0	0	0	0	0	2	43	NA
OG0015346	No	No	No	NA	NA	NA		BSAL_51485, BSAL_51495																																											0	2	0	0	0	0	0	0	0	0	0	0	0	0	0	0	0	0	0	0	0	0	0	0	0	0	0	0	0	0	0	0	0	0	0	0	0	0	0	0	0	0	0	0	2	43	NA
OG0015347	No	No	No	NA	NA	NA		BSAL_51590, BSAL_65770																																											0	2	0	0	0	0	0	0	0	0	0	0	0	0	0	0	0	0	0	0	0	0	0	0	0	0	0	0	0	0	0	0	0	0	0	0	0	0	0	0	0	0	0	0	2	43	NA
OG0015348	No	No	No	NA	NA	NA		BSAL_51610, BSAL_93015																																											0	2	0	0	0	0	0	0	0	0	0	0	0	0	0	0	0	0	0	0	0	0	0	0	0	0	0	0	0	0	0	0	0	0	0	0	0	0	0	0	0	0	0	0	2	43	NA
OG0015349	No	No	No	NA	NA	NA		BSAL_20665, BSAL_51675																																											0	2	0	0	0	0	0	0	0	0	0	0	0	0	0	0	0	0	0	0	0	0	0	0	0	0	0	0	0	0	0	0	0	0	0	0	0	0	0	0	0	0	0	0	2	43	NA
OG0015350	No	No	No	NA	NA	NA		BSAL_03325, BSAL_03335																																											0	2	0	0	0	0	0	0	0	0	0	0	0	0	0	0	0	0	0	0	0	0	0	0	0	0	0	0	0	0	0	0	0	0	0	0	0	0	0	0	0	0	0	0	2	43	NA
OG0015351	No	No	No	NA	NA	NA		BSAL_03330, BSAL_03340																																											0	2	0	0	0	0	0	0	0	0	0	0	0	0	0	0	0	0	0	0	0	0	0	0	0	0	0	0	0	0	0	0	0	0	0	0	0	0	0	0	0	0	0	0	2	43	NA
OG0015352	No	No	No	Family Esterase, PHB depolymerase	hydrolase activity	Esterase PHB depolymerase		BSAL_51805, BSAL_51810																																											0	2	0	0	0	0	0	0	0	0	0	0	0	0	0	0	0	0	0	0	0	0	0	0	0	0	0	0	0	0	0	0	0	0	0	0	0	0	0	0	0	0	0	0	2	43	NA
OG0015353	No	No	No	NA	NA	NA		BSAL_51875, BSAL_72200																																											0	2	0	0	0	0	0	0	0	0	0	0	0	0	0	0	0	0	0	0	0	0	0	0	0	0	0	0	0	0	0	0	0	0	0	0	0	0	0	0	0	0	0	0	2	43	NA
OG0015354	No	No	No	NA	NA	NA		BSAL_51930, BSAL_75500																																											0	2	0	0	0	0	0	0	0	0	0	0	0	0	0	0	0	0	0	0	0	0	0	0	0	0	0	0	0	0	0	0	0	0	0	0	0	0	0	0	0	0	0	0	2	43	NA
OG0015355	No	No	No	NA	NA	NA		BSAL_45285, BSAL_52205																																											0	2	0	0	0	0	0	0	0	0	0	0	0	0	0	0	0	0	0	0	0	0	0	0	0	0	0	0	0	0	0	0	0	0	0	0	0	0	0	0	0	0	0	0	2	43	NA
OG0015356	No	No	No	NA	NA	NA		BSAL_52210, BSAL_71475																																											0	2	0	0	0	0	0	0	0	0	0	0	0	0	0	0	0	0	0	0	0	0	0	0	0	0	0	0	0	0	0	0	0	0	0	0	0	0	0	0	0	0	0	0	2	43	NA
OG0015357	No	No	No	NA	NA	NA		BSAL_52275, BSAL_52280																																											0	2	0	0	0	0	0	0	0	0	0	0	0	0	0	0	0	0	0	0	0	0	0	0	0	0	0	0	0	0	0	0	0	0	0	0	0	0	0	0	0	0	0	0	2	43	NA
OG0015358	No	No	No	NA	NA	NA		BSAL_52285, BSAL_52305																																											0	2	0	0	0	0	0	0	0	0	0	0	0	0	0	0	0	0	0	0	0	0	0	0	0	0	0	0	0	0	0	0	0	0	0	0	0	0	0	0	0	0	0	0	2	43	NA
OG0015359	No	No	No	NA	NA	NA		BSAL_03370, BSAL_03375																																											0	2	0	0	0	0	0	0	0	0	0	0	0	0	0	0	0	0	0	0	0	0	0	0	0	0	0	0	0	0	0	0	0	0	0	0	0	0	0	0	0	0	0	0	2	43	NA
OG0015360	No	No	No	NA	NA	NA		BSAL_03390, BSAL_05770																																											0	2	0	0	0	0	0	0	0	0	0	0	0	0	0	0	0	0	0	0	0	0	0	0	0	0	0	0	0	0	0	0	0	0	0	0	0	0	0	0	0	0	0	0	2	43	NA
OG0015361	No	No	No	Domain Proteasome component (PCI) domain	NA	PCI domain		BSAL_03395																										PCON_0074350																	0	1	0	0	0	0	0	0	0	0	0	0	0	0	0	0	0	0	0	0	0	0	0	0	0	0	0	1	0	0	0	0	0	0	0	0	0	0	0	0	0	0	0	0	2	42	NA
OG0015362	No	No	No	Domain Aminotransferase class V domain	NA	Aminotransferase class-V		BSAL_03430, BSAL_77740																																											0	2	0	0	0	0	0	0	0	0	0	0	0	0	0	0	0	0	0	0	0	0	0	0	0	0	0	0	0	0	0	0	0	0	0	0	0	0	0	0	0	0	0	0	2	43	NA
OG0015363	No	No	No	NA	NA	NA		BSAL_52355, BSAL_52360																																											0	2	0	0	0	0	0	0	0	0	0	0	0	0	0	0	0	0	0	0	0	0	0	0	0	0	0	0	0	0	0	0	0	0	0	0	0	0	0	0	0	0	0	0	2	43	NA
OG0015364	No	No	No	NA	NA	NA		BS52460, BSAL_52450																																											0	2	0	0	0	0	0	0	0	0	0	0	0	0	0	0	0	0	0	0	0	0	0	0	0	0	0	0	0	0	0	0	0	0	0	0	0	0	0	0	0	0	0	0	2	43	NA
OG0015365	No	No	No	NA	NA	NA		BSAL_52480, BSAL_52490																																											0	2	0	0	0	0	0	0	0	0	0	0	0	0	0	0	0	0	0	0	0	0	0	0	0	0	0	0	0	0	0	0	0	0	0	0	0	0	0	0	0	0	0	0	2	43	NA
OG0015366	No	No	No	NA	NA	NA		BSAL_52720, BSAL_52755																																											0	2	0	0	0	0	0	0	0	0	0	0	0	0	0	0	0	0	0	0	0	0	0	0	0	0	0	0	0	0	0	0	0	0	0	0	0	0	0	0	0	0	0	0	2	43	NA
OG0015367	No	No	No	NA	NA	NA		BSAL_32490, BSAL_52735																																											0	2	0	0	0	0	0	0	0	0	0	0	0	0	0	0	0	0	0	0	0	0	0	0	0	0	0	0	0	0	0	0	0	0	0	0	0	0	0	0	0	0	0	0	2	43	NA
OG0015368	No	No	No	Domain Amino acid permease/ SLC12A domain	membrane	Amino acid permease		BSAL_52740																																						DQ04_00411180					0	1	0	0	0	0	0	0	0	0	0	0	0	0	0	0	0	0	0	0	0	0	0	0	0	0	0	0	0	0	0	0	0	0	0	0	0	0	0	1	0	0	0	0	2	42	NA
OG0015369	No	No	No	Domain Chromo domain	NA	Chromo (CHRromatin Organisation MOdifier) domain		BSAL_52855, BSAL_52865																																											0	2	0	0	0	0	0	0	0	0	0	0	0	0	0	0	0	0	0	0	0	0	0	0	0	0	0	0	0	0	0	0	0	0	0	0	0	0	0	0	0	0	0	0	2	43	NA
OG0015370	No	No	No	NA	NA	NA		BSAL_52990, BSAL_53105																																											0	2	0	0	0	0	0	0	0	0	0	0	0	0	0	0	0	0	0	0	0	0	0	0	0	0	0	0	0	0	0	0	0	0	0	0	0	0	0	0	0	0	0	0	2	43	NA
OG0015371	No	No	No	NA	NA	NA		BSAL_31760, BSAL_53190																																											0	2	0	0	0	0	0	0	0	0	0	0	0	0	0	0	0	0	0	0	0	0	0	0	0	0	0	0	0	0	0	0	0	0	0	0	0	0	0	0	0	0	0	0	2	43	NA
OG0015372	No	No	No	NA	NA	NA		BSAL_53855																										PCON_0051330																	0	1	0	0	0	0	0	0	0	0	0	0	0	0	0	0	0	0	0	0	0	0	0	0	0	0	0	1	0	0	0	0	0	0	0	0	0	0	0	0	0	0	0	0	2	42	NA
OG0015373	No	No	No	Domain Glycoside hydrolase family 5, C-terminal domain	organic substance metabolic process	Cellulase (glycosyl hydrolase family 5)		BSAL_44255, BSAL_53910																																											0	2	0	0	0	0	0	0	0	0	0	0	0	0	0	0	0	0	0	0	0	0	0	0	0	0	0	0	0	0	0	0	0	0	0	0	0	0	0	0	0	0	0	0	2	43	NA
OG0015374	No	No	No	NA	NA	NA		BSAL_07815, BSAL_54085																																											0	2	0	0	0	0	0	0	0	0	0	0	0	0	0	0	0	0	0	0	0	0	0	0	0	0	0	0	0	0	0	0	0	0	0	0	0	0	0	0	0	0	0	0	2	43	NA
OG0015375	No	No	No	Domain ABC transporter type 1, transmembrane domain	integral component of membrane	ABC transporter transmembrane region 2		BSAL_00245, BSAL_11805																																											0	2	0	0	0	0	0	0	0	0	0	0	0	0	0	0	0	0	0	0	0	0	0	0	0	0	0	0	0	0	0	0	0	0	0	0	0	0	0	0	0	0	0	0	2	43	NA
OG0015376	No	No	No	Family NAD-glutamate dehydrogenase	glutamate catabolic process to 2-oxoglutarate	Bacterial NAD-glutamate dehydrogenase		BS54255																										PCON_0059600																	0	1	0	0	0	0	0	0	0	0	0	0	0	0	0	0	0	0	0	0	0	0	0	0	0	0	0	1	0	0	0	0	0	0	0	0	0	0	0	0	0	0	0	0	2	42	NA
OG0015377	No	No	No	NA	NA	NA		BSAL_54500, BSAL_54505																																											0	2	0	0	0	0	0	0	0	0	0	0	0	0	0	0	0	0	0	0	0	0	0	0	0	0	0	0	0	0	0	0	0	0	0	0	0	0	0	0	0	0	0	0	2	43	NA
OG0015378	No	No	No	Family Paraflagellar rod	motile cilium	Paraflagellar rod protein		BSAL_54510, BSAL_66975																																											0	2	0	0	0	0	0	0	0	0	0	0	0	0	0	0	0	0	0	0	0	0	0	0	0	0	0	0	0	0	0	0	0	0	0	0	0	0	0	0	0	0	0	0	2	43	NA
OG0015379	No	No	No	NA	NA	NA		BSAL_54550, BSAL_65920																																											0	2	0	0	0	0	0	0	0	0	0	0	0	0	0	0	0	0	0	0	0	0	0	0	0	0	0	0	0	0	0	0	0	0	0	0	0	0	0	0	0	0	0	0	2	43	NA
OG0015380	No	No	No	NA	NA	NA		BSAL_54675, BSAL_54680																																											0	2	0	0	0	0	0	0	0	0	0	0	0	0	0	0	0	0	0	0	0	0	0	0	0	0	0	0	0	0	0	0	0	0	0	0	0	0	0	0	0	0	0	0	2	43	NA
OG0015381	No	No	No	Domain Right handed beta helix domain	NA	Right handed beta helix region		BSAL_54715, BSAL_54720																																											0	2	0	0	0	0	0	0	0	0	0	0	0	0	0	0	0	0	0	0	0	0	0	0	0	0	0	0	0	0	0	0	0	0	0	0	0	0	0	0	0	0	0	0	2	43	NA
OG0015382	No	No	No	Domain Polycystin cation channel, PKD1/PKD2	NA	Polycystin cation channel		BSAL_54895, BSAL_74265																																											0	2	0	0	0	0	0	0	0	0	0	0	0	0	0	0	0	0	0	0	0	0	0	0	0	0	0	0	0	0	0	0	0	0	0	0	0	0	0	0	0	0	0	0	2	43	NA
OG0015383	No	No	No	Family Sulfur carrier ThiS/MoaD-like	NA	ThiS family		BSAL_55080																										PCON_0015810																	0	1	0	0	0	0	0	0	0	0	0	0	0	0	0	0	0	0	0	0	0	0	0	0	0	0	0	1	0	0	0	0	0	0	0	0	0	0	0	0	0	0	0	0	2	42	NA
OG0015384	No	No	No	Domain SGNH hydrolase-type esterase domain	NA	GDSL-like Lipase/Acylhydrolase family		BSAL_47005, BSAL_55120																																											0	2	0	0	0	0	0	0	0	0	0	0	0	0	0	0	0	0	0	0	0	0	0	0	0	0	0	0	0	0	0	0	0	0	0	0	0	0	0	0	0	0	0	0	2	43	NA
OG0015385	No	No	No	Family Ecdysteroid kinase-like	NA	Ecdysteroid kinase-like family		BSAL_48360, BSAL_55540																																											0	2	0	0	0	0	0	0	0	0	0	0	0	0	0	0	0	0	0	0	0	0	0	0	0	0	0	0	0	0	0	0	0	0	0	0	0	0	0	0	0	0	0	0	2	43	NA
OG0015386	No	No	No	NA	NA	NA		BSAL_55565, BSAL_67535																																											0	2	0	0	0	0	0	0	0	0	0	0	0	0	0	0	0	0	0	0	0	0	0	0	0	0	0	0	0	0	0	0	0	0	0	0	0	0	0	0	0	0	0	0	2	43	NA
OG0015387	No	No	No	NA	NA	NA		BS55685, BSAL_55690																																											0	2	0	0	0	0	0	0	0	0	0	0	0	0	0	0	0	0	0	0	0	0	0	0	0	0	0	0	0	0	0	0	0	0	0	0	0	0	0	0	0	0	0	0	2	43	NA
OG0015388	No	No	No	Family Phosphoinositide 3-kinase regulatory subunit 5/6	phosphatidylinositol 3-kinase complex, class IB	Phosphoinositide 3-kinase gamma adapter protein p101 subunit		BSAL_55725c, BSAL_60370c																																											0	2	0	0	0	0	0	0	0	0	0	0	0	0	0	0	0	0	0	0	0	0	0	0	0	0	0	0	0	0	0	0	0	0	0	0	0	0	0	0	0	0	0	0	2	43	NA
OG0015389	No	No	No	NA	NA	NA		BSAL_55845, BSAL_55850																																											0	2	0	0	0	0	0	0	0	0	0	0	0	0	0	0	0	0	0	0	0	0	0	0	0	0	0	0	0	0	0	0	0	0	0	0	0	0	0	0	0	0	0	0	2	43	NA
OG0015390	No	No	No	NA	NA	NA		BSAL_55910, BSAL_70900																																											0	2	0	0	0	0	0	0	0	0	0	0	0	0	0	0	0	0	0	0	0	0	0	0	0	0	0	0	0	0	0	0	0	0	0	0	0	0	0	0	0	0	0	0	2	43	NA
OG0015391	No	No	No	Domain Dual specificity phosphatase, catalytic domain	dephosphorylation	Dual specificity phosphatase, catalytic domain		BSAL_03540, BSAL_03545																																											0	2	0	0	0	0	0	0	0	0	0	0	0	0	0	0	0	0	0	0	0	0	0	0	0	0	0	0	0	0	0	0	0	0	0	0	0	0	0	0	0	0	0	0	2	43	NA
OG0015392	No	No	No	Domain FKBP-type peptidyl-prolyl cis-trans isomerase domain	peptidyl-prolyl cis-trans isomerase activity	FKBP-type peptidyl-prolyl cis-trans isomerase		BSAL_03610																										PCON_0005280																	0	1	0	0	0	0	0	0	0	0	0	0	0	0	0	0	0	0	0	0	0	0	0	0	0	0	0	1	0	0	0	0	0	0	0	0	0	0	0	0	0	0	0	0	2	42	NA
OG0015393	No	No	No	Domain Amine oxidase	oxidoreductase activity	Flavin containing amine oxidoreductase		BSAL_56325, BSAL_67680																																											0	2	0	0	0	0	0	0	0	0	0	0	0	0	0	0	0	0	0	0	0	0	0	0	0	0	0	0	0	0	0	0	0	0	0	0	0	0	0	0	0	0	0	0	2	43	NA
OG0015394	No	No	No	NA	NA	NA		BSAL_56510, BSAL_56645																																											0	2	0	0	0	0	0	0	0	0	0	0	0	0	0	0	0	0	0	0	0	0	0	0	0	0	0	0	0	0	0	0	0	0	0	0	0	0	0	0	0	0	0	0	2	43	NA
OG0015395	No	No	No	NA	NA	NA		BSAL_56515, BSAL_56660																																											0	2	0	0	0	0	0	0	0	0	0	0	0	0	0	0	0	0	0	0	0	0	0	0	0	0	0	0	0	0	0	0	0	0	0	0	0	0	0	0	0	0	0	0	2	43	NA
OG0015396	No	No	No	NA	NA	NA		BSAL_56665																										PCON_0061200																	0	1	0	0	0	0	0	0	0	0	0	0	0	0	0	0	0	0	0	0	0	0	0	0	0	0	0	1	0	0	0	0	0	0	0	0	0	0	0	0	0	0	0	0	2	42	NA
OG0015397	No	No	No	NA	NA	NA		BSAL_56825, BSAL_56895																																											0	2	0	0	0	0	0	0	0	0	0	0	0	0	0	0	0	0	0	0	0	0	0	0	0	0	0	0	0	0	0	0	0	0	0	0	0	0	0	0	0	0	0	0	2	43	NA
OG0015398	No	No	No	NA	NA	NA		BSAL_56985, BSAL_68830																																											0	2	0	0	0	0	0	0	0	0	0	0	0	0	0	0	0	0	0	0	0	0	0	0	0	0	0	0	0	0	0	0	0	0	0	0	0	0	0	0	0	0	0	0	2	43	NA
OG0015399	No	No	No	NA	NA	NA		BSAL_57055, BSAL_57060																																											0	2	0	0	0	0	0	0	0	0	0	0	0	0	0	0	0	0	0	0	0	0	0	0	0	0	0	0	0	0	0	0	0	0	0	0	0	0	0	0	0	0	0	0	2	43	NA
OG0015400	No	No	No	NA	NA	NA		BSAL_57065, BSAL_57070																																											0	2	0	0	0	0	0	0	0	0	0	0	0	0	0	0	0	0	0	0	0	0	0	0	0	0	0	0	0	0	0	0	0	0	0	0	0	0	0	0	0	0	0	0	2	43	NA
OG0015401	No	No	No	NA	NA	NA		BSAL_57095, BSAL_57120																																											0	2	0	0	0	0	0	0	0	0	0	0	0	0	0	0	0	0	0	0	0	0	0	0	0	0	0	0	0	0	0	0	0	0	0	0	0	0	0	0	0	0	0	0	2	43	NA
OG0015402	No	No	No	Domain Domain of unknown function DUF155	NA	Uncharacterised ACR, YagE family COG1723		BSAL_11200, BSAL_57155																																											0	2	0	0	0	0	0	0	0	0	0	0	0	0	0	0	0	0	0	0	0	0	0	0	0	0	0	0	0	0	0	0	0	0	0	0	0	0	0	0	0	0	0	0	2	43	NA
OG0015403	No	No	No	Domain Dehydrogenase, E1 component	oxidoreductase activity, acting on the aldehyde or oxo group of donors, disulfide as acceptor	Dehydrogenase E1 component		BSAL_57175, BSAL_73390																																											0	2	0	0	0	0	0	0	0	0	0	0	0	0	0	0	0	0	0	0	0	0	0	0	0	0	0	0	0	0	0	0	0	0	0	0	0	0	0	0	0	0	0	0	2	43	NA
OG0015404	No	No	No	NA	NA	NA		BSAL_57265, BSAL_79505																																											0	2	0	0	0	0	0	0	0	0	0	0	0	0	0	0	0	0	0	0	0	0	0	0	0	0	0	0	0	0	0	0	0	0	0	0	0	0	0	0	0	0	0	0	2	43	NA
OG0015405	No	No	No	NA	NA	NA		BSAL_57450, BSAL_57455																																											0	2	0	0	0	0	0	0	0	0	0	0	0	0	0	0	0	0	0	0	0	0	0	0	0	0	0	0	0	0	0	0	0	0	0	0	0	0	0	0	0	0	0	0	2	43	NA
OG0015406	No	No	No	Domain Metallo-beta-lactamase	NA	Metallo-beta-lactamase superfamily		BSAL_57605																										PCON_0077940																	0	1	0	0	0	0	0	0	0	0	0	0	0	0	0	0	0	0	0	0	0	0	0	0	0	0	0	1	0	0	0	0	0	0	0	0	0	0	0	0	0	0	0	0	2	42	NA
OG0015407	No	No	No	NA	NA	NA		BSAL_57640, BSAL_57645																																											0	2	0	0	0	0	0	0	0	0	0	0	0	0	0	0	0	0	0	0	0	0	0	0	0	0	0	0	0	0	0	0	0	0	0	0	0	0	0	0	0	0	0	0	2	43	NA
OG0015408	No	No	No	NA	NA	NA		BSAL_32530, BSAL_57675																																											0	2	0	0	0	0	0	0	0	0	0	0	0	0	0	0	0	0	0	0	0	0	0	0	0	0	0	0	0	0	0	0	0	0	0	0	0	0	0	0	0	0	0	0	2	43	NA
OG0015409	No	No	No	Domain Lipocalin/cytosolic fatty-acid binding domain	NA	Lipocalin-like domain		BSAL_57705, BSAL_57710																																											0	2	0	0	0	0	0	0	0	0	0	0	0	0	0	0	0	0	0	0	0	0	0	0	0	0	0	0	0	0	0	0	0	0	0	0	0	0	0	0	0	0	0	0	2	43	NA
OG0015410	No	No	No	NA	NA	NA		BSAL_57870, BSAL_57875																																											0	2	0	0	0	0	0	0	0	0	0	0	0	0	0	0	0	0	0	0	0	0	0	0	0	0	0	0	0	0	0	0	0	0	0	0	0	0	0	0	0	0	0	0	2	43	NA
OG0015411	No	No	No	NA	NA	NA		BSAL_58150, BSAL_93790																																											0	2	0	0	0	0	0	0	0	0	0	0	0	0	0	0	0	0	0	0	0	0	0	0	0	0	0	0	0	0	0	0	0	0	0	0	0	0	0	0	0	0	0	0	2	43	NA
OG0015412	No	No	No	NA	NA	NA		BSAL_58375, BSAL_58395																																											0	2	0	0	0	0	0	0	0	0	0	0	0	0	0	0	0	0	0	0	0	0	0	0	0	0	0	0	0	0	0	0	0	0	0	0	0	0	0	0	0	0	0	0	2	43	NA
OG0015413	No	No	No	NA	NA	NA		BSAL_58380, BSAL_58400																																											0	2	0	0	0	0	0	0	0	0	0	0	0	0	0	0	0	0	0	0	0	0	0	0	0	0	0	0	0	0	0	0	0	0	0	0	0	0	0	0	0	0	0	0	2	43	NA
OG0015414	No	No	No	NA	NA	NA		BSAL_13680, BSAL_58520																																											0	2	0	0	0	0	0	0	0	0	0	0	0	0	0	0	0	0	0	0	0	0	0	0	0	0	0	0	0	0	0	0	0	0	0	0	0	0	0	0	0	0	0	0	2	43	NA
OG0015415	No	No	No	NA	NA	NA		BSAL_58770																										PCON_0039550																	0	1	0	0	0	0	0	0	0	0	0	0	0	0	0	0	0	0	0	0	0	0	0	0	0	0	0	1	0	0	0	0	0	0	0	0	0	0	0	0	0	0	0	0	2	42	NA
OG0015416	No	No	No	Domain Poly(ADP-ribose) polymerase, catalytic domain	NAD+ ADP-ribosyltransferase activity	Poly(ADP-ribose) polymerase catalytic domain		BSAL_58935																																						DQ04_03741090					0	1	0	0	0	0	0	0	0	0	0	0	0	0	0	0	0	0	0	0	0	0	0	0	0	0	0	0	0	0	0	0	0	0	0	0	0	0	0	1	0	0	0	0	2	42	NA
OG0015417	No	No	No	Binding_site IQ motif, EF-hand binding site	protein binding	IQ calmodulin-binding motif		BSAL_15195, BSAL_58950																																											0	2	0	0	0	0	0	0	0	0	0	0	0	0	0	0	0	0	0	0	0	0	0	0	0	0	0	0	0	0	0	0	0	0	0	0	0	0	0	0	0	0	0	0	2	43	NA
OG0015418	No	No	No	Family Autophagy-related protein 5	cytoplasm	Autophagy protein Apg5		BSAL_59085																										PCON_0039690																	0	1	0	0	0	0	0	0	0	0	0	0	0	0	0	0	0	0	0	0	0	0	0	0	0	0	0	1	0	0	0	0	0	0	0	0	0	0	0	0	0	0	0	0	2	42	NA
OG0015419	No	No	No	NA	NA	NA		BSAL_59100, BSAL_59105																																											0	2	0	0	0	0	0	0	0	0	0	0	0	0	0	0	0	0	0	0	0	0	0	0	0	0	0	0	0	0	0	0	0	0	0	0	0	0	0	0	0	0	0	0	2	43	NA
OG0015420	No	No	No	NA	NA	NA		BSAL_59190, BSAL_71715																																											0	2	0	0	0	0	0	0	0	0	0	0	0	0	0	0	0	0	0	0	0	0	0	0	0	0	0	0	0	0	0	0	0	0	0	0	0	0	0	0	0	0	0	0	2	43	NA
OG0015421	No	No	No	NA	NA	NA		BSAL_00430																																						DQ04_02611100					0	1	0	0	0	0	0	0	0	0	0	0	0	0	0	0	0	0	0	0	0	0	0	0	0	0	0	0	0	0	0	0	0	0	0	0	0	0	0	1	0	0	0	0	2	42	NA
OG0015422	No	No	No	Domain FAD/NAD(P)-binding domain	oxidoreductase activity	Pyridine nucleotide-disulphide oxidoreductase		BSAL_00490, BSAL_00500																																											0	2	0	0	0	0	0	0	0	0	0	0	0	0	0	0	0	0	0	0	0	0	0	0	0	0	0	0	0	0	0	0	0	0	0	0	0	0	0	0	0	0	0	0	2	43	NA
OG0015423	No	No	No	NA	NA	NA		BSAL_59285, BSAL_59370																																											0	2	0	0	0	0	0	0	0	0	0	0	0	0	0	0	0	0	0	0	0	0	0	0	0	0	0	0	0	0	0	0	0	0	0	0	0	0	0	0	0	0	0	0	2	43	NA
OG0015424	No	No	No	NA	NA	NA		BSAL_40685, BSAL_59665																																											0	2	0	0	0	0	0	0	0	0	0	0	0	0	0	0	0	0	0	0	0	0	0	0	0	0	0	0	0	0	0	0	0	0	0	0	0	0	0	0	0	0	0	0	2	43	NA
OG0015425	No	No	No	Family Methylenetetrahydrofolate reductase-like	methionine metabolic process	Methylenetetrahydrofolate reductase		BSAL_15980, BSAL_59685																																											0	2	0	0	0	0	0	0	0	0	0	0	0	0	0	0	0	0	0	0	0	0	0	0	0	0	0	0	0	0	0	0	0	0	0	0	0	0	0	0	0	0	0	0	2	43	NA
OG0015426	No	No	No	NA	NA	NA		BSAL_59895, BSAL_77345																																											0	2	0	0	0	0	0	0	0	0	0	0	0	0	0	0	0	0	0	0	0	0	0	0	0	0	0	0	0	0	0	0	0	0	0	0	0	0	0	0	0	0	0	0	2	43	NA
OG0015427	No	No	No	NA	NA	NA		BSAL_60075, BSAL_60080																																											0	2	0	0	0	0	0	0	0	0	0	0	0	0	0	0	0	0	0	0	0	0	0	0	0	0	0	0	0	0	0	0	0	0	0	0	0	0	0	0	0	0	0	0	2	43	NA
OG0015428	No	No	No	NA	NA	NA		BSAL_60700, BSAL_60710																																											0	2	0	0	0	0	0	0	0	0	0	0	0	0	0	0	0	0	0	0	0	0	0	0	0	0	0	0	0	0	0	0	0	0	0	0	0	0	0	0	0	0	0	0	2	43	NA
OG0015429	No	No	No	NA	NA	NA		BSAL_60780, BSAL_83390c																																											0	2	0	0	0	0	0	0	0	0	0	0	0	0	0	0	0	0	0	0	0	0	0	0	0	0	0	0	0	0	0	0	0	0	0	0	0	0	0	0	0	0	0	0	2	43	NA
OG0015430	No	No	No	NA	NA	NA		BSAL_60785, BSAL_83385c																																											0	2	0	0	0	0	0	0	0	0	0	0	0	0	0	0	0	0	0	0	0	0	0	0	0	0	0	0	0	0	0	0	0	0	0	0	0	0	0	0	0	0	0	0	2	43	NA
OG0015431	No	No	No	NA	NA	NA		BSAL_60965, BSAL_60970																																											0	2	0	0	0	0	0	0	0	0	0	0	0	0	0	0	0	0	0	0	0	0	0	0	0	0	0	0	0	0	0	0	0	0	0	0	0	0	0	0	0	0	0	0	2	43	NA
OG0015432	No	No	No	NA	NA	NA		BSAL_61020, BSAL_63610																																											0	2	0	0	0	0	0	0	0	0	0	0	0	0	0	0	0	0	0	0	0	0	0	0	0	0	0	0	0	0	0	0	0	0	0	0	0	0	0	0	0	0	0	0	2	43	NA
OG0015433	No	No	No	NA	NA	NA		BSAL_44495, BSAL_61160																																											0	2	0	0	0	0	0	0	0	0	0	0	0	0	0	0	0	0	0	0	0	0	0	0	0	0	0	0	0	0	0	0	0	0	0	0	0	0	0	0	0	0	0	0	2	43	NA
OG0015434	No	No	No	NA	NA	NA		BSAL_29905, BSAL_61165																																											0	2	0	0	0	0	0	0	0	0	0	0	0	0	0	0	0	0	0	0	0	0	0	0	0	0	0	0	0	0	0	0	0	0	0	0	0	0	0	0	0	0	0	0	2	43	NA
OG0015435	No	No	No	NA	NA	NA		BSAL_61175, BSAL_73090																																											0	2	0	0	0	0	0	0	0	0	0	0	0	0	0	0	0	0	0	0	0	0	0	0	0	0	0	0	0	0	0	0	0	0	0	0	0	0	0	0	0	0	0	0	2	43	NA
OG0015436	No	No	No	NA	NA	NA		BSAL_61275, BSAL_90055c																																											0	2	0	0	0	0	0	0	0	0	0	0	0	0	0	0	0	0	0	0	0	0	0	0	0	0	0	0	0	0	0	0	0	0	0	0	0	0	0	0	0	0	0	0	2	43	NA
OG0015437	No	No	No	NA	NA	NA		BSAL_61455, BSAL_61475																																											0	2	0	0	0	0	0	0	0	0	0	0	0	0	0	0	0	0	0	0	0	0	0	0	0	0	0	0	0	0	0	0	0	0	0	0	0	0	0	0	0	0	0	0	2	43	NA
OG0015438	No	No	No	Domain Aspartyl/asparaginy/proline hydroxylase	peptidyl-amino acid modification	Aspartyl/Asparaginyl beta-hydroxylase		BSAL_61535, BSAL_61540																																											0	2	0	0	0	0	0	0	0	0	0	0	0	0	0	0	0	0	0	0	0	0	0	0	0	0	0	0	0	0	0	0	0	0	0	0	0	0	0	0	0	0	0	0	2	43	NA
OG0015439	No	No	No	Domain Peptidase C2, calpain, catalytic domain	proteolysis	Calpain family cysteine protease		BSAL_08630, BSAL_61640																																											0	2	0	0	0	0	0	0	0	0	0	0	0	0	0	0	0	0	0	0	0	0	0	0	0	0	0	0	0	0	0	0	0	0	0	0	0	0	0	0	0	0	0	0	2	43	NA
OG0015440	No	No	No	NA	NA	NA		BSAL_47745, BSAL_61960																																											0	2	0	0	0	0	0	0	0	0	0	0	0	0	0	0	0	0	0	0	0	0	0	0	0	0	0	0	0	0	0	0	0	0	0	0	0	0	0	0	0	0	0	0	2	43	NA
OG0015441	No	No	No	Domain Zinc finger, MYND-type	NA	MYND finger		BSAL_62065, BSAL_87790c																																											0	2	0	0	0	0	0	0	0	0	0	0	0	0	0	0	0	0	0	0	0	0	0	0	0	0	0	0	0	0	0	0	0	0	0	0	0	0	0	0	0	0	0	0	2	43	NA
OG0015442	No	No	No	Domain RNA binding activity-knot of a chromodomain	NA	RNA binding activity-knot of a chromodomain		BSAL_20590, BSAL_62080																																											0	2	0	0	0	0	0	0	0	0	0	0	0	0	0	0	0	0	0	0	0	0	0	0	0	0	0	0	0	0	0	0	0	0	0	0	0	0	0	0	0	0	0	0	2	43	NA
OG0015443	No	No	No	Repeat Leucine-rich repeat	protein binding	Leucine Rich repeat		BS03885, BSAL_03880																																											0	2	0	0	0	0	0	0	0	0	0	0	0	0	0	0	0	0	0	0	0	0	0	0	0	0	0	0	0	0	0	0	0	0	0	0	0	0	0	0	0	0	0	0	2	43	NA
OG0015444	No	No	No	Family CCR4-NOT transcription complex subunit 11	CCR4-NOT complex	CCR4-NOT transcription complex subunit 11		BSAL_62245, BSAL_62335																																											0	2	0	0	0	0	0	0	0	0	0	0	0	0	0	0	0	0	0	0	0	0	0	0	0	0	0	0	0	0	0	0	0	0	0	0	0	0	0	0	0	0	0	0	2	43	NA
OG0015445	No	No	No	NA	NA	NA		BSAL_62260, BSAL_62300																																											0	2	0	0	0	0	0	0	0	0	0	0	0	0	0	0	0	0	0	0	0	0	0	0	0	0	0	0	0	0	0	0	0	0	0	0	0	0	0	0	0	0	0	0	2	43	NA
OG0015446	No	No	No	Domain Ubiquitin-conjugating enzyme E2	NA	Ubiquitin-conjugating enzyme		BSAL_62265, BSAL_62305																																											0	2	0	0	0	0	0	0	0	0	0	0	0	0	0	0	0	0	0	0	0	0	0	0	0	0	0	0	0	0	0	0	0	0	0	0	0	0	0	0	0	0	0	0	2	43	NA
OG0015447	No	No	No	NA	NA	NA		BSAL_62285, BSAL_62320																																											0	2	0	0	0	0	0	0	0	0	0	0	0	0	0	0	0	0	0	0	0	0	0	0	0	0	0	0	0	0	0	0	0	0	0	0	0	0	0	0	0	0	0	0	2	43	NA
OG0015448	No	No	No	NA	NA	NA		BSAL_62290, BSAL_62325																																											0	2	0	0	0	0	0	0	0	0	0	0	0	0	0	0	0	0	0	0	0	0	0	0	0	0	0	0	0	0	0	0	0	0	0	0	0	0	0	0	0	0	0	0	2	43	NA
OG0015449	No	No	No	NA	NA	NA		BSAL_62410, BSAL_62415																																											0	2	0	0	0	0	0	0	0	0	0	0	0	0	0	0	0	0	0	0	0	0	0	0	0	0	0	0	0	0	0	0	0	0	0	0	0	0	0	0	0	0	0	0	2	43	NA
OG0015450	No	No	No	NA	NA	NA		BSAL_62420, BSAL_62425																																											0	2	0	0	0	0	0	0	0	0	0	0	0	0	0	0	0	0	0	0	0	0	0	0	0	0	0	0	0	0	0	0	0	0	0	0	0	0	0	0	0	0	0	0	2	43	NA
OG0015451	No	No	No	NA	NA	NA		BSAL_62480, BSAL_62485																																											0	2	0	0	0	0	0	0	0	0	0	0	0	0	0	0	0	0	0	0	0	0	0	0	0	0	0	0	0	0	0	0	0	0	0	0	0	0	0	0	0	0	0	0	2	43	NA
OG0015452	No	No	No	Domain Protein kinase domain	protein phosphorylation	Protein kinase domain		BSAL_62630																										PCON_0047040																	0	1	0	0	0	0	0	0	0	0	0	0	0	0	0	0	0	0	0	0	0	0	0	0	0	0	0	1	0	0	0	0	0	0	0	0	0	0	0	0	0	0	0	0	2	42	NA
OG0015453	No	No	No	NA	NA	NA		BSAL_62805, BSAL_62855																																											0	2	0	0	0	0	0	0	0	0	0	0	0	0	0	0	0	0	0	0	0	0	0	0	0	0	0	0	0	0	0	0	0	0	0	0	0	0	0	0	0	0	0	0	2	43	NA
OG0015454	No	No	No	NA	NA	NA		BSAL_62835, BSAL_62845																																											0	2	0	0	0	0	0	0	0	0	0	0	0	0	0	0	0	0	0	0	0	0	0	0	0	0	0	0	0	0	0	0	0	0	0	0	0	0	0	0	0	0	0	0	2	43	NA
OG0015455	No	No	No	NA	NA	NA		BSAL_47185, BSAL_62885																																											0	2	0	0	0	0	0	0	0	0	0	0	0	0	0	0	0	0	0	0	0	0	0	0	0	0	0	0	0	0	0	0	0	0	0	0	0	0	0	0	0	0	0	0	2	43	NA
OG0015456	No	No	No	NA	NA	NA		BSAL_62895																										PCON_0024000																	0	1	0	0	0	0	0	0	0	0	0	0	0	0	0	0	0	0	0	0	0	0	0	0	0	0	0	1	0	0	0	0	0	0	0	0	0	0	0	0	0	0	0	0	2	42	NA
OG0015457	No	No	No	NA	NA	NA		BSAL_19515, BSAL_62995																																											0	2	0	0	0	0	0	0	0	0	0	0	0	0	0	0	0	0	0	0	0	0	0	0	0	0	0	0	0	0	0	0	0	0	0	0	0	0	0	0	0	0	0	0	2	43	NA
OG0015458	No	No	No	NA	NA	NA		BSAL_38970, BSAL_63045																																											0	2	0	0	0	0	0	0	0	0	0	0	0	0	0	0	0	0	0	0	0	0	0	0	0	0	0	0	0	0	0	0	0	0	0	0	0	0	0	0	0	0	0	0	2	43	NA
OG0015459	No	No	No	NA	NA	NA		BSAL_63070, BSAL_63075																																											0	2	0	0	0	0	0	0	0	0	0	0	0	0	0	0	0	0	0	0	0	0	0	0	0	0	0	0	0	0	0	0	0	0	0	0	0	0	0	0	0	0	0	0	2	43	NA
OG0015460	No	No	No	NA	NA	Zinc-finger of C2H2 type		BSAL_12430, BSAL_63155																																											0	2	0	0	0	0	0	0	0	0	0	0	0	0	0	0	0	0	0	0	0	0	0	0	0	0	0	0	0	0	0	0	0	0	0	0	0	0	0	0	0	0	0	0	2	43	NA
OG0015461	No	No	No	NA	NA	NA		BSAL_21595, BSAL_63275																																											0	2	0	0	0	0	0	0	0	0	0	0	0	0	0	0	0	0	0	0	0	0	0	0	0	0	0	0	0	0	0	0	0	0	0	0	0	0	0	0	0	0	0	0	2	43	NA
OG0015462	No	No	No	NA	NA	Retinol binding protein receptor		BSAL_21600, BSAL_63280																																											0	2	0	0	0	0	0	0	0	0	0	0	0	0	0	0	0	0	0	0	0	0	0	0	0	0	0	0	0	0	0	0	0	0	0	0	0	0	0	0	0	0	0	0	2	43	NA
OG0015463	No	No	No	NA	NA	NA		BSAL_03960, BSAL_04060																																											0	2	0	0	0	0	0	0	0	0	0	0	0	0	0	0	0	0	0	0	0	0	0	0	0	0	0	0	0	0	0	0	0	0	0	0	0	0	0	0	0	0	0	0	2	43	NA
OG0015464	No	No	No	NA	NA	NA		BSAL_03980, BSAL_81990																																											0	2	0	0	0	0	0	0	0	0	0	0	0	0	0	0	0	0	0	0	0	0	0	0	0	0	0	0	0	0	0	0	0	0	0	0	0	0	0	0	0	0	0	0	2	43	NA
OG0015465	No	No	No	NA	NA	NA		BSAL_63415, BSAL_79800																																											0	2	0	0	0	0	0	0	0	0	0	0	0	0	0	0	0	0	0	0	0	0	0	0	0	0	0	0	0	0	0	0	0	0	0	0	0	0	0	0	0	0	0	0	2	43	NA
OG0015466	No	No	No	NA	NA	NA		BS63520, BSAL_63510																																											0	2	0	0	0	0	0	0	0	0	0	0	0	0	0	0	0	0	0	0	0	0	0	0	0	0	0	0	0	0	0	0	0	0	0	0	0	0	0	0	0	0	0	0	2	43	NA
OG0015467	No	No	No	NA	NA	NA		BSAL_04015, BSAL_13220																																											0	2	0	0	0	0	0	0	0	0	0	0	0	0	0	0	0	0	0	0	0	0	0	0	0	0	0	0	0	0	0	0	0	0	0	0	0	0	0	0	0	0	0	0	2	43	NA
OG0015468	No	No	No	NA	NA	NA		BSAL_63750, BSAL_63755																																											0	2	0	0	0	0	0	0	0	0	0	0	0	0	0	0	0	0	0	0	0	0	0	0	0	0	0	0	0	0	0	0	0	0	0	0	0	0	0	0	0	0	0	0	2	43	NA
OG0015469	No	No	No	NA	NA	NA		BS63850, BSAL_63855																																											0	2	0	0	0	0	0	0	0	0	0	0	0	0	0	0	0	0	0	0	0	0	0	0	0	0	0	0	0	0	0	0	0	0	0	0	0	0	0	0	0	0	0	0	2	43	NA
OG0015470	No	No	No	NA	NA	NA		BSAL_63890, BSAL_63895																																											0	2	0	0	0	0	0	0	0	0	0	0	0	0	0	0	0	0	0	0	0	0	0	0	0	0	0	0	0	0	0	0	0	0	0	0	0	0	0	0	0	0	0	0	2	43	NA
OG0015471	No	No	No	NA	NA	NA		BSAL_64000, BSAL_64005																																											0	2	0	0	0	0	0	0	0	0	0	0	0	0	0	0	0	0	0	0	0	0	0	0	0	0	0	0	0	0	0	0	0	0	0	0	0	0	0	0	0	0	0	0	2	43	NA
OG0015472	No	No	No	NA	NA	NA		BSAL_64070, BSAL_64075																																											0	2	0	0	0	0	0	0	0	0	0	0	0	0	0	0	0	0	0	0	0	0	0	0	0	0	0	0	0	0	0	0	0	0	0	0	0	0	0	0	0	0	0	0	2	43	NA
OG0015473	No	No	No	NA	NA	NA		BSAL_44995, BSAL_64155																																											0	2	0	0	0	0	0	0	0	0	0	0	0	0	0	0	0	0	0	0	0	0	0	0	0	0	0	0	0	0	0	0	0	0	0	0	0	0	0	0	0	0	0	0	2	43	NA
OG0015474	No	No	No	NA	NA	NA		BSAL_64195, BSAL_74685																																											0	2	0	0	0	0	0	0	0	0	0	0	0	0	0	0	0	0	0	0	0	0	0	0	0	0	0	0	0	0	0	0	0	0	0	0	0	0	0	0	0	0	0	0	2	43	NA
OG0015475	No	No	No	NA	NA	NA		BSAL_04065, BSAL_72050																																											0	2	0	0	0	0	0	0	0	0	0	0	0	0	0	0	0	0	0	0	0	0	0	0	0	0	0	0	0	0	0	0	0	0	0	0	0	0	0	0	0	0	0	0	2	43	NA
OG0015476	No	No	No	NA	NA	NA		BSAL_64365, BSAL_64370																																											0	2	0	0	0	0	0	0	0	0	0	0	0	0	0	0	0	0	0	0	0	0	0	0	0	0	0	0	0	0	0	0	0	0	0	0	0	0	0	0	0	0	0	0	2	43	NA
OG0015477	No	No	No	Domain Protein kinase domain	protein phosphorylation	Protein kinase domain		BSAL_64565																															TcIL3000.A.H_000240600												0	1	0	0	0	0	0	0	0	0	0	0	0	0	0	0	0	0	0	0	0	0	0	0	0	0	0	0	0	0	0	0	1	0	0	0	0	0	0	0	0	0	0	0	2	42	NA
OG0015478	No	No	No	NA	NA	NA		BSAL_64595, BSAL_64600																																											0	2	0	0	0	0	0	0	0	0	0	0	0	0	0	0	0	0	0	0	0	0	0	0	0	0	0	0	0	0	0	0	0	0	0	0	0	0	0	0	0	0	0	0	2	43	NA
OG0015479	No	No	No	NA	NA	NA		BSAL_64610, BSAL_64615																																											0	2	0	0	0	0	0	0	0	0	0	0	0	0	0	0	0	0	0	0	0	0	0	0	0	0	0	0	0	0	0	0	0	0	0	0	0	0	0	0	0	0	0	0	2	43	NA
OG0015480	No	No	No	Domain Poly(ADP-ribose) polymerase, catalytic domain	NAD+ ADP-ribosyltransferase activity	Poly(ADP-ribose) polymerase catalytic domain		BSAL_64780, BSAL_91460																																											0	2	0	0	0	0	0	0	0	0	0	0	0	0	0	0	0	0	0	0	0	0	0	0	0	0	0	0	0	0	0	0	0	0	0	0	0	0	0	0	0	0	0	0	2	43	NA
OG0015481	No	No	No	NA	NA	NA		BSAL_64810, BSAL_64815																																											0	2	0	0	0	0	0	0	0	0	0	0	0	0	0	0	0	0	0	0	0	0	0	0	0	0	0	0	0	0	0	0	0	0	0	0	0	0	0	0	0	0	0	0	2	43	NA
OG0015482	No	No	No	NA	NA	NA		BSAL_46900, BSAL_64820																																											0	2	0	0	0	0	0	0	0	0	0	0	0	0	0	0	0	0	0	0	0	0	0	0	0	0	0	0	0	0	0	0	0	0	0	0	0	0	0	0	0	0	0	0	2	43	NA
OG0015483	No	No	No	Domain GNAT domain	N-acetyltransferase activity	Acetyltransferase (GNAT) family		BSAL_64940																										PCON_0035100																	0	1	0	0	0	0	0	0	0	0	0	0	0	0	0	0	0	0	0	0	0	0	0	0	0	0	0	1	0	0	0	0	0	0	0	0	0	0	0	0	0	0	0	0	2	42	NA
OG0015484	No	No	No	NA	NA	NA		BSAL_65065, BSAL_65080																																											0	2	0	0	0	0	0	0	0	0	0	0	0	0	0	0	0	0	0	0	0	0	0	0	0	0	0	0	0	0	0	0	0	0	0	0	0	0	0	0	0	0	0	0	2	43	NA
OG0015485	No	No	No	NA	NA	NA		BSAL_44505, BSAL_65155																																											0	2	0	0	0	0	0	0	0	0	0	0	0	0	0	0	0	0	0	0	0	0	0	0	0	0	0	0	0	0	0	0	0	0	0	0	0	0	0	0	0	0	0	0	2	43	NA
OG0015486	No	No	No	NA	NA	NA		BSAL_65180, BSAL_88840																																											0	2	0	0	0	0	0	0	0	0	0	0	0	0	0	0	0	0	0	0	0	0	0	0	0	0	0	0	0	0	0	0	0	0	0	0	0	0	0	0	0	0	0	0	2	43	NA
OG0015487	No	No	No	NA	NA	NA		BSAL_65415	CFAC1_170013300																																										0	1	1	0	0	0	0	0	0	0	0	0	0	0	0	0	0	0	0	0	0	0	0	0	0	0	0	0	0	0	0	0	0	0	0	0	0	0	0	0	0	0	0	0	2	42	NA
OG0015488	No	No	No	NA	NA	NA		BSAL_65515, BSAL_88845																																											0	2	0	0	0	0	0	0	0	0	0	0	0	0	0	0	0	0	0	0	0	0	0	0	0	0	0	0	0	0	0	0	0	0	0	0	0	0	0	0	0	0	0	0	2	43	NA
OG0015489	No	No	No	NA	NA	NA		BSAL_65660, BSAL_65720c																																											0	2	0	0	0	0	0	0	0	0	0	0	0	0	0	0	0	0	0	0	0	0	0	0	0	0	0	0	0	0	0	0	0	0	0	0	0	0	0	0	0	0	0	0	2	43	NA
OG0015490	No	No	No	Domain Double zinc ribbon	NA	Double zinc ribbon		BSAL_65690																										PCON_0073890																	0	1	0	0	0	0	0	0	0	0	0	0	0	0	0	0	0	0	0	0	0	0	0	0	0	0	0	1	0	0	0	0	0	0	0	0	0	0	0	0	0	0	0	0	2	42	NA
OG0015491	No	No	No	NA	NA	NA		BS65855, BSAL_91510																																											0	2	0	0	0	0	0	0	0	0	0	0	0	0	0	0	0	0	0	0	0	0	0	0	0	0	0	0	0	0	0	0	0	0	0	0	0	0	0	0	0	0	0	0	2	43	NA
OG0015492	No	No	No	NA	NA	NA		BS65860, BSAL_85965																																											0	2	0	0	0	0	0	0	0	0	0	0	0	0	0	0	0	0	0	0	0	0	0	0	0	0	0	0	0	0	0	0	0	0	0	0	0	0	0	0	0	0	0	0	2	43	NA
OG0015493	No	No	No	Domain CoA-binding	NA	CoA binding domain		BSAL_65850, BSAL_91500																																											0	2	0	0	0	0	0	0	0	0	0	0	0	0	0	0	0	0	0	0	0	0	0	0	0	0	0	0	0	0	0	0	0	0	0	0	0	0	0	0	0	0	0	0	2	43	NA
OG0015494	No	No	No	Family Protein of unknown function DUF1810	NA	Protein of unknown function (DUF1810)		BSAL_66005, BSAL_89350																																											0	2	0	0	0	0	0	0	0	0	0	0	0	0	0	0	0	0	0	0	0	0	0	0	0	0	0	0	0	0	0	0	0	0	0	0	0	0	0	0	0	0	0	0	2	43	NA
OG0015495	No	No	No	NA	NA	NA		BSAL_66055, BSAL_83330																																											0	2	0	0	0	0	0	0	0	0	0	0	0	0	0	0	0	0	0	0	0	0	0	0	0	0	0	0	0	0	0	0	0	0	0	0	0	0	0	0	0	0	0	0	2	43	NA
OG0015496	No	No	No	NA	NA	NA		BSAL_08155, BSAL_66130																																											0	2	0	0	0	0	0	0	0	0	0	0	0	0	0	0	0	0	0	0	0	0	0	0	0	0	0	0	0	0	0	0	0	0	0	0	0	0	0	0	0	0	0	0	2	43	NA
OG0015497	No	No	No	Domain MD-2-related lipid-recognition domain	NA	ML domain		BSAL_28650, BSAL_66210																																											0	2	0	0	0	0	0	0	0	0	0	0	0	0	0	0	0	0	0	0	0	0	0	0	0	0	0	0	0	0	0	0	0	0	0	0	0	0	0	0	0	0	0	0	2	43	NA
OG0015498	No	No	No	Domain Amino acid transporter, transmembrane domain	NA	Transmembrane amino acid transporter protein		BSAL_41295, BSAL_66380																																											0	2	0	0	0	0	0	0	0	0	0	0	0	0	0	0	0	0	0	0	0	0	0	0	0	0	0	0	0	0	0	0	0	0	0	0	0	0	0	0	0	0	0	0	2	43	NA
OG0015499	No	No	No	NA	NA	NA		BSAL_66745, BSAL_66750																																											0	2	0	0	0	0	0	0	0	0	0	0	0	0	0	0	0	0	0	0	0	0	0	0	0	0	0	0	0	0	0	0	0	0	0	0	0	0	0	0	0	0	0	0	2	43	NA
OG0015500	No	No	No	NA	NA	NA		BSAL_67065, BSAL_67080																																											0	2	0	0	0	0	0	0	0	0	0	0	0	0	0	0	0	0	0	0	0	0	0	0	0	0	0	0	0	0	0	0	0	0	0	0	0	0	0	0	0	0	0	0	2	43	NA
OG0015501	No	No	No	Family Phytanoyl-CoA dioxygenase	NA	Phytanoyl-CoA dioxygenase (PhyH)		BSAL_67245, BSAL_67250																																											0	2	0	0	0	0	0	0	0	0	0	0	0	0	0	0	0	0	0	0	0	0	0	0	0	0	0	0	0	0	0	0	0	0	0	0	0	0	0	0	0	0	0	0	2	43	NA
OG0015502	No	No	No	NA	NA	NA		BSAL_67420, BSAL_67425																																											0	2	0	0	0	0	0	0	0	0	0	0	0	0	0	0	0	0	0	0	0	0	0	0	0	0	0	0	0	0	0	0	0	0	0	0	0	0	0	0	0	0	0	0	2	43	NA
OG0015503	No	No	No	NA	NA	NA		BSAL_39000, BSAL_67570																																											0	2	0	0	0	0	0	0	0	0	0	0	0	0	0	0	0	0	0	0	0	0	0	0	0	0	0	0	0	0	0	0	0	0	0	0	0	0	0	0	0	0	0	0	2	43	NA
OG0015504	No	No	No	NA	NA	NA		BSAL_67700, BSAL_77860																																											0	2	0	0	0	0	0	0	0	0	0	0	0	0	0	0	0	0	0	0	0	0	0	0	0	0	0	0	0	0	0	0	0	0	0	0	0	0	0	0	0	0	0	0	2	43	NA
OG0015505	No	No	No	NA	NA	NA		BSAL_08790, BSAL_67705																																											0	2	0	0	0	0	0	0	0	0	0	0	0	0	0	0	0	0	0	0	0	0	0	0	0	0	0	0	0	0	0	0	0	0	0	0	0	0	0	0	0	0	0	0	2	43	NA
OG0015506	No	No	No	NA	NA	NA		BS67950, BSAL_67940																																											0	2	0	0	0	0	0	0	0	0	0	0	0	0	0	0	0	0	0	0	0	0	0	0	0	0	0	0	0	0	0	0	0	0	0	0	0	0	0	0	0	0	0	0	2	43	NA
OG0015507	No	No	No	Domain Poly(ADP-ribose) polymerase, catalytic domain	NAD+ ADP-ribosyltransferase activity	Poly(ADP-ribose) polymerase catalytic domain		BSAL_31195, BSAL_67965																																											0	2	0	0	0	0	0	0	0	0	0	0	0	0	0	0	0	0	0	0	0	0	0	0	0	0	0	0	0	0	0	0	0	0	0	0	0	0	0	0	0	0	0	0	2	43	NA
OG0015508	No	No	No	Domain Glycoside hydrolase family 20, catalytic domain	carbohydrate metabolic process	Glycosyl hydrolase family 20, catalytic domain		BSAL_28795, BSAL_68100																																											0	2	0	0	0	0	0	0	0	0	0	0	0	0	0	0	0	0	0	0	0	0	0	0	0	0	0	0	0	0	0	0	0	0	0	0	0	0	0	0	0	0	0	0	2	43	NA
OG0015509	No	No	No	NA	NA	NA		BSAL_29040, BSAL_68110																																											0	2	0	0	0	0	0	0	0	0	0	0	0	0	0	0	0	0	0	0	0	0	0	0	0	0	0	0	0	0	0	0	0	0	0	0	0	0	0	0	0	0	0	0	2	43	NA
OG0015510	No	No	No	NA	NA	NA		BSAL_68250, BSAL_68255																																											0	2	0	0	0	0	0	0	0	0	0	0	0	0	0	0	0	0	0	0	0	0	0	0	0	0	0	0	0	0	0	0	0	0	0	0	0	0	0	0	0	0	0	0	2	43	NA
OG0015511	No	No	No	Domain Prolyl 4-hydroxylase alpha subunit, Fe(2+) 2OG dioxygenase domain	NA	2OG-Fe(II) oxygenase superfamily		BSAL_68390, BSAL_68445																																											0	2	0	0	0	0	0	0	0	0	0	0	0	0	0	0	0	0	0	0	0	0	0	0	0	0	0	0	0	0	0	0	0	0	0	0	0	0	0	0	0	0	0	0	2	43	NA
OG0015512	No	No	No	NA	NA	NA		BS68635, BSAL_68640																																											0	2	0	0	0	0	0	0	0	0	0	0	0	0	0	0	0	0	0	0	0	0	0	0	0	0	0	0	0	0	0	0	0	0	0	0	0	0	0	0	0	0	0	0	2	43	NA
OG0015513	No	No	No	Domain Molybdenum cofactor sulfurase, C-terminal	catalytic activity	MOSC domain		BSAL_06125, BSAL_68735																																											0	2	0	0	0	0	0	0	0	0	0	0	0	0	0	0	0	0	0	0	0	0	0	0	0	0	0	0	0	0	0	0	0	0	0	0	0	0	0	0	0	0	0	0	2	43	NA
OG0015514	No	No	No	NA	NA	NA		BSAL_68740, BSAL_68745																																											0	2	0	0	0	0	0	0	0	0	0	0	0	0	0	0	0	0	0	0	0	0	0	0	0	0	0	0	0	0	0	0	0	0	0	0	0	0	0	0	0	0	0	0	2	43	NA
OG0015515	No	No	No	Family Acetyl-coenzyme A transporter 1-like	acetyl-CoA transmembrane transporter activity	Acetyl-coenzyme A transporter 1		BSAL_68835c, BSAL_69105																																											0	2	0	0	0	0	0	0	0	0	0	0	0	0	0	0	0	0	0	0	0	0	0	0	0	0	0	0	0	0	0	0	0	0	0	0	0	0	0	0	0	0	0	0	2	43	NA
OG0015516	No	No	No	NA	NA	NA		BSAL_69025																										PCON_0021740																	0	1	0	0	0	0	0	0	0	0	0	0	0	0	0	0	0	0	0	0	0	0	0	0	0	0	0	1	0	0	0	0	0	0	0	0	0	0	0	0	0	0	0	0	2	42	NA
OG0015517	No	No	No	Repeat Leucine-rich repeat	protein binding	Leucine Rich repeat		BSAL_69375, BSAL_69385																																											0	2	0	0	0	0	0	0	0	0	0	0	0	0	0	0	0	0	0	0	0	0	0	0	0	0	0	0	0	0	0	0	0	0	0	0	0	0	0	0	0	0	0	0	2	43	NA
OG0015518	No	No	No	NA	NA	NA		BSAL_69380, BSAL_69390																																											0	2	0	0	0	0	0	0	0	0	0	0	0	0	0	0	0	0	0	0	0	0	0	0	0	0	0	0	0	0	0	0	0	0	0	0	0	0	0	0	0	0	0	0	2	43	NA
OG0015519	No	No	No	NA	NA	NA		BSAL_29590, BSAL_69470																																											0	2	0	0	0	0	0	0	0	0	0	0	0	0	0	0	0	0	0	0	0	0	0	0	0	0	0	0	0	0	0	0	0	0	0	0	0	0	0	0	0	0	0	0	2	43	NA
OG0015520	No	No	No	Domain Citrate transporter-like domain	integral component of membrane	Citrate transporter		BSAL_69485																										PCON_0045960																	0	1	0	0	0	0	0	0	0	0	0	0	0	0	0	0	0	0	0	0	0	0	0	0	0	0	0	1	0	0	0	0	0	0	0	0	0	0	0	0	0	0	0	0	2	42	NA
OG0015521	No	No	No	Family Glycosyltransferase 61	glycosyltransferase activity	Glycosyltransferase 61		BSAL_27980, BSAL_69500																																											0	2	0	0	0	0	0	0	0	0	0	0	0	0	0	0	0	0	0	0	0	0	0	0	0	0	0	0	0	0	0	0	0	0	0	0	0	0	0	0	0	0	0	0	2	43	NA
OG0015522	No	No	No	Family Glycoside hydrolase, family 37	alpha,alpha-trehalase activity	Trehalase		BSAL_69605, BSAL_69615																																											0	2	0	0	0	0	0	0	0	0	0	0	0	0	0	0	0	0	0	0	0	0	0	0	0	0	0	0	0	0	0	0	0	0	0	0	0	0	0	0	0	0	0	0	2	43	NA
OG0015523	No	No	No	NA	NA	NA		BSAL_69945, BSAL_74790																																											0	2	0	0	0	0	0	0	0	0	0	0	0	0	0	0	0	0	0	0	0	0	0	0	0	0	0	0	0	0	0	0	0	0	0	0	0	0	0	0	0	0	0	0	2	43	NA
OG0015524	No	No	No	Repeat Regulator of chromosome condensation, RCC1	NA	Regulator of chromosome condensation (RCC1) repeat		BSAL_17425, BSAL_70050																																											0	2	0	0	0	0	0	0	0	0	0	0	0	0	0	0	0	0	0	0	0	0	0	0	0	0	0	0	0	0	0	0	0	0	0	0	0	0	0	0	0	0	0	0	2	43	NA
OG0015525	No	No	No	NA	NA	NA		BSAL_70105, BSAL_70145																																											0	2	0	0	0	0	0	0	0	0	0	0	0	0	0	0	0	0	0	0	0	0	0	0	0	0	0	0	0	0	0	0	0	0	0	0	0	0	0	0	0	0	0	0	2	43	NA
OG0015526	No	No	No	NA	NA	NA		BSAL_70175, BSAL_70185																																											0	2	0	0	0	0	0	0	0	0	0	0	0	0	0	0	0	0	0	0	0	0	0	0	0	0	0	0	0	0	0	0	0	0	0	0	0	0	0	0	0	0	0	0	2	43	NA
OG0015527	No	No	No	NA	NA	NA		BSAL_70525, BSAL_70535																																											0	2	0	0	0	0	0	0	0	0	0	0	0	0	0	0	0	0	0	0	0	0	0	0	0	0	0	0	0	0	0	0	0	0	0	0	0	0	0	0	0	0	0	0	2	43	NA
OG0015528	No	No	No	NA	NA	NA		BSAL_70600, BSAL_81845c																																											0	2	0	0	0	0	0	0	0	0	0	0	0	0	0	0	0	0	0	0	0	0	0	0	0	0	0	0	0	0	0	0	0	0	0	0	0	0	0	0	0	0	0	0	2	43	NA
OG0015529	No	No	No	Domain Exo-beta-D-glucosaminidase, Ig-fold domain	NA	Exo-beta-D-glucosaminidase Ig-fold domain		BSAL_18770, BSAL_70740																																											0	2	0	0	0	0	0	0	0	0	0	0	0	0	0	0	0	0	0	0	0	0	0	0	0	0	0	0	0	0	0	0	0	0	0	0	0	0	0	0	0	0	0	0	2	43	NA
OG0015530	No	No	No	NA	NA	NA		BSAL_70780, BSAL_70785																																											0	2	0	0	0	0	0	0	0	0	0	0	0	0	0	0	0	0	0	0	0	0	0	0	0	0	0	0	0	0	0	0	0	0	0	0	0	0	0	0	0	0	0	0	2	43	NA
OG0015531	No	No	No	NA	NA	NA		BSAL_28215, BSAL_70845																																											0	2	0	0	0	0	0	0	0	0	0	0	0	0	0	0	0	0	0	0	0	0	0	0	0	0	0	0	0	0	0	0	0	0	0	0	0	0	0	0	0	0	0	0	2	43	NA
OG0015532	No	No	No	NA	NA	NA		BSAL_28220, BSAL_70850																																											0	2	0	0	0	0	0	0	0	0	0	0	0	0	0	0	0	0	0	0	0	0	0	0	0	0	0	0	0	0	0	0	0	0	0	0	0	0	0	0	0	0	0	0	2	43	NA
OG0015533	No	No	No	NA	NA	NA		BSAL_70940, BSAL_70945																																											0	2	0	0	0	0	0	0	0	0	0	0	0	0	0	0	0	0	0	0	0	0	0	0	0	0	0	0	0	0	0	0	0	0	0	0	0	0	0	0	0	0	0	0	2	43	NA
OG0015534	No	No	No	Family Glucanosyltransferase	1,3-beta-D-glucan synthase activity	1,3-beta-glucan synthase component		BSAL_17850, BSAL_71110																																											0	2	0	0	0	0	0	0	0	0	0	0	0	0	0	0	0	0	0	0	0	0	0	0	0	0	0	0	0	0	0	0	0	0	0	0	0	0	0	0	0	0	0	0	2	43	NA
OG0015535	No	No	No	NA	NA	NA		BSAL_25695, BSAL_71320																																											0	2	0	0	0	0	0	0	0	0	0	0	0	0	0	0	0	0	0	0	0	0	0	0	0	0	0	0	0	0	0	0	0	0	0	0	0	0	0	0	0	0	0	0	2	43	NA
OG0015536	No	No	No	Domain Dual specificity phosphatase, catalytic domain	dephosphorylation	Dual specificity phosphatase, catalytic domain		BSAL_71335, BSAL_94445																																											0	2	0	0	0	0	0	0	0	0	0	0	0	0	0	0	0	0	0	0	0	0	0	0	0	0	0	0	0	0	0	0	0	0	0	0	0	0	0	0	0	0	0	0	2	43	NA
OG0015537	No	No	No	NA	NA	NA		BSAL_04920																										PCON_0038650																	0	1	0	0	0	0	0	0	0	0	0	0	0	0	0	0	0	0	0	0	0	0	0	0	0	0	0	1	0	0	0	0	0	0	0	0	0	0	0	0	0	0	0	0	2	42	NA
OG0015538	No	No	No	NA	NA	NA		BSAL_71495, BSAL_71560																																											0	2	0	0	0	0	0	0	0	0	0	0	0	0	0	0	0	0	0	0	0	0	0	0	0	0	0	0	0	0	0	0	0	0	0	0	0	0	0	0	0	0	0	0	2	43	NA
OG0015539	No	No	No	Family Paraflagellar rod	motile cilium	Paraflagellar rod protein		BSAL_71540, BSAL_71545																																											0	2	0	0	0	0	0	0	0	0	0	0	0	0	0	0	0	0	0	0	0	0	0	0	0	0	0	0	0	0	0	0	0	0	0	0	0	0	0	0	0	0	0	0	2	43	NA
OG0015540	No	No	No	NA	NA	NA		BSAL_28805, BSAL_71640																																											0	2	0	0	0	0	0	0	0	0	0	0	0	0	0	0	0	0	0	0	0	0	0	0	0	0	0	0	0	0	0	0	0	0	0	0	0	0	0	0	0	0	0	0	2	43	NA
OG0015541	No	No	No	NA	NA	NA		BSAL_71735, BSAL_71745																																											0	2	0	0	0	0	0	0	0	0	0	0	0	0	0	0	0	0	0	0	0	0	0	0	0	0	0	0	0	0	0	0	0	0	0	0	0	0	0	0	0	0	0	0	2	43	NA
OG0015542	No	No	No	NA	NA	NA		BSAL_71850																										PCON_0026080																	0	1	0	0	0	0	0	0	0	0	0	0	0	0	0	0	0	0	0	0	0	0	0	0	0	0	0	1	0	0	0	0	0	0	0	0	0	0	0	0	0	0	0	0	2	42	NA
OG0015543	No	No	No	NA	NA	NA		BSAL_71905																										PCON_0015560																	0	1	0	0	0	0	0	0	0	0	0	0	0	0	0	0	0	0	0	0	0	0	0	0	0	0	0	1	0	0	0	0	0	0	0	0	0	0	0	0	0	0	0	0	2	42	NA
OG0015544	No	No	No	NA	NA	NA		BSAL_72030																										PCON_0015370																	0	1	0	0	0	0	0	0	0	0	0	0	0	0	0	0	0	0	0	0	0	0	0	0	0	0	0	1	0	0	0	0	0	0	0	0	0	0	0	0	0	0	0	0	2	42	NA
OG0015545	No	No	No	NA	NA	NA		BS93800, BSAL_72055																																											0	2	0	0	0	0	0	0	0	0	0	0	0	0	0	0	0	0	0	0	0	0	0	0	0	0	0	0	0	0	0	0	0	0	0	0	0	0	0	0	0	0	0	0	2	43	NA
OG0015546	No	No	No	NA	NA	NA		BSAL_04955, BSAL_18370																																											0	2	0	0	0	0	0	0	0	0	0	0	0	0	0	0	0	0	0	0	0	0	0	0	0	0	0	0	0	0	0	0	0	0	0	0	0	0	0	0	0	0	0	0	2	43	NA
OG0015547	No	No	No	NA	NA	NA		BSAL_72160, BSAL_72180																																											0	2	0	0	0	0	0	0	0	0	0	0	0	0	0	0	0	0	0	0	0	0	0	0	0	0	0	0	0	0	0	0	0	0	0	0	0	0	0	0	0	0	0	0	2	43	NA
OG0015548	No	No	No	NA	NA	NA		BSAL_21800, BSAL_72365																																											0	2	0	0	0	0	0	0	0	0	0	0	0	0	0	0	0	0	0	0	0	0	0	0	0	0	0	0	0	0	0	0	0	0	0	0	0	0	0	0	0	0	0	0	2	43	NA
OG0015549	No	No	No	NA	NA	NA		BSAL_33510, BSAL_72410																																											0	2	0	0	0	0	0	0	0	0	0	0	0	0	0	0	0	0	0	0	0	0	0	0	0	0	0	0	0	0	0	0	0	0	0	0	0	0	0	0	0	0	0	0	2	43	NA
OG0015550	No	No	No	NA	NA	NA		BSAL_72530, BSAL_72535																																											0	2	0	0	0	0	0	0	0	0	0	0	0	0	0	0	0	0	0	0	0	0	0	0	0	0	0	0	0	0	0	0	0	0	0	0	0	0	0	0	0	0	0	0	2	43	NA
OG0015551	No	No	No	NA	NA	NA		BSAL_72635																										PCON_0020760																	0	1	0	0	0	0	0	0	0	0	0	0	0	0	0	0	0	0	0	0	0	0	0	0	0	0	0	1	0	0	0	0	0	0	0	0	0	0	0	0	0	0	0	0	2	42	NA
OG0015552	No	No	No	NA	NA	NA		BSAL_40990, BSAL_72725																																											0	2	0	0	0	0	0	0	0	0	0	0	0	0	0	0	0	0	0	0	0	0	0	0	0	0	0	0	0	0	0	0	0	0	0	0	0	0	0	0	0	0	0	0	2	43	NA
OG0015553	No	No	No	NA	NA	NA		BSAL_19545, BSAL_72875																																											0	2	0	0	0	0	0	0	0	0	0	0	0	0	0	0	0	0	0	0	0	0	0	0	0	0	0	0	0	0	0	0	0	0	0	0	0	0	0	0	0	0	0	0	2	43	NA
OG0015554	No	No	No	NA	NA	NA		BSAL_05140, BSAL_73020																																											0	2	0	0	0	0	0	0	0	0	0	0	0	0	0	0	0	0	0	0	0	0	0	0	0	0	0	0	0	0	0	0	0	0	0	0	0	0	0	0	0	0	0	0	2	43	NA
OG0015555	No	No	No	NA	NA	NA		BS81090, BSAL_73080																																											0	2	0	0	0	0	0	0	0	0	0	0	0	0	0	0	0	0	0	0	0	0	0	0	0	0	0	0	0	0	0	0	0	0	0	0	0	0	0	0	0	0	0	0	2	43	NA
OG0015556	No	No	No	NA	NA	NA		BSAL_73500, BSAL_73540																																											0	2	0	0	0	0	0	0	0	0	0	0	0	0	0	0	0	0	0	0	0	0	0	0	0	0	0	0	0	0	0	0	0	0	0	0	0	0	0	0	0	0	0	0	2	43	NA
OG0015557	No	No	No	NA	NA	NA		BSAL_73505, BSAL_73545																																											0	2	0	0	0	0	0	0	0	0	0	0	0	0	0	0	0	0	0	0	0	0	0	0	0	0	0	0	0	0	0	0	0	0	0	0	0	0	0	0	0	0	0	0	2	43	NA
OG0015558	No	No	No	NA	NA	NA		BSAL_73510, BSAL_73550																																											0	2	0	0	0	0	0	0	0	0	0	0	0	0	0	0	0	0	0	0	0	0	0	0	0	0	0	0	0	0	0	0	0	0	0	0	0	0	0	0	0	0	0	0	2	43	NA
OG0015559	No	No	No	NA	NA	NA		BSAL_73520, BSAL_73570																																											0	2	0	0	0	0	0	0	0	0	0	0	0	0	0	0	0	0	0	0	0	0	0	0	0	0	0	0	0	0	0	0	0	0	0	0	0	0	0	0	0	0	0	0	2	43	NA
OG0015560	No	No	No	NA	NA	NA		BSAL_73525, BSAL_73575																																											0	2	0	0	0	0	0	0	0	0	0	0	0	0	0	0	0	0	0	0	0	0	0	0	0	0	0	0	0	0	0	0	0	0	0	0	0	0	0	0	0	0	0	0	2	43	NA
OG0015561	No	No	No	NA	NA	NA		BSAL_73530, BSAL_73555																																											0	2	0	0	0	0	0	0	0	0	0	0	0	0	0	0	0	0	0	0	0	0	0	0	0	0	0	0	0	0	0	0	0	0	0	0	0	0	0	0	0	0	0	0	2	43	NA
OG0015562	No	No	No	NA	NA	NA		BSAL_73535, BSAL_73560																																											0	2	0	0	0	0	0	0	0	0	0	0	0	0	0	0	0	0	0	0	0	0	0	0	0	0	0	0	0	0	0	0	0	0	0	0	0	0	0	0	0	0	0	0	2	43	NA
OG0015563	No	No	No	Repeat Armadillo	protein binding	Armadillo/beta-catenin-like repeat		BSAL_73630, BSAL_73665																																											0	2	0	0	0	0	0	0	0	0	0	0	0	0	0	0	0	0	0	0	0	0	0	0	0	0	0	0	0	0	0	0	0	0	0	0	0	0	0	0	0	0	0	0	2	43	NA
OG0015564	No	No	No	NA	NA	NA		BSAL_73900, BSAL_73935																																											0	2	0	0	0	0	0	0	0	0	0	0	0	0	0	0	0	0	0	0	0	0	0	0	0	0	0	0	0	0	0	0	0	0	0	0	0	0	0	0	0	0	0	0	2	43	NA
OG0015565	No	No	No	NA	NA	NA		BSAL_73905, BSAL_73940																																											0	2	0	0	0	0	0	0	0	0	0	0	0	0	0	0	0	0	0	0	0	0	0	0	0	0	0	0	0	0	0	0	0	0	0	0	0	0	0	0	0	0	0	0	2	43	NA
OG0015566	No	No	No	Family Carbohydrate deacetylase YdjC-like	NA	YdjC-like protein		BSAL_74090																										PCON_0050100																	0	1	0	0	0	0	0	0	0	0	0	0	0	0	0	0	0	0	0	0	0	0	0	0	0	0	0	1	0	0	0	0	0	0	0	0	0	0	0	0	0	0	0	0	2	42	NA
OG0015567	No	No	No	NA	NA	NA		BSAL_74220, BSAL_91630																																											0	2	0	0	0	0	0	0	0	0	0	0	0	0	0	0	0	0	0	0	0	0	0	0	0	0	0	0	0	0	0	0	0	0	0	0	0	0	0	0	0	0	0	0	2	43	NA
OG0015568	No	No	No	NA	NA	NA		BSAL_04990, BSAL_05000																																											0	2	0	0	0	0	0	0	0	0	0	0	0	0	0	0	0	0	0	0	0	0	0	0	0	0	0	0	0	0	0	0	0	0	0	0	0	0	0	0	0	0	0	0	2	43	NA
OG0015569	No	No	No	Domain Peptidase C1A, papain C-terminal	proteolysis	Papain family cysteine protease		BSAL_74365, BSAL_77470																																											0	2	0	0	0	0	0	0	0	0	0	0	0	0	0	0	0	0	0	0	0	0	0	0	0	0	0	0	0	0	0	0	0	0	0	0	0	0	0	0	0	0	0	0	2	43	NA
OG0015570	No	No	No	NA	NA	NA		BSAL_05050, BSAL_93030																																											0	2	0	0	0	0	0	0	0	0	0	0	0	0	0	0	0	0	0	0	0	0	0	0	0	0	0	0	0	0	0	0	0	0	0	0	0	0	0	0	0	0	0	0	2	43	NA
OG0015571	No	No	No	Family Peroxiredoxin-like 2A/B/C	NA	AhpC/TSA antioxidant enzyme		BSAL_40905, BSAL_74650																																											0	2	0	0	0	0	0	0	0	0	0	0	0	0	0	0	0	0	0	0	0	0	0	0	0	0	0	0	0	0	0	0	0	0	0	0	0	0	0	0	0	0	0	0	2	43	NA
OG0015572	No	No	No	NA	NA	NA		BSAL_74665, BSAL_75345																																											0	2	0	0	0	0	0	0	0	0	0	0	0	0	0	0	0	0	0	0	0	0	0	0	0	0	0	0	0	0	0	0	0	0	0	0	0	0	0	0	0	0	0	0	2	43	NA
OG0015573	No	No	No	NA	NA	NA		BSAL_74690, BSAL_86115																																											0	2	0	0	0	0	0	0	0	0	0	0	0	0	0	0	0	0	0	0	0	0	0	0	0	0	0	0	0	0	0	0	0	0	0	0	0	0	0	0	0	0	0	0	2	43	NA
OG0015574	No	No	No	NA	NA	NA		BSAL_74700, BSAL_86120																																											0	2	0	0	0	0	0	0	0	0	0	0	0	0	0	0	0	0	0	0	0	0	0	0	0	0	0	0	0	0	0	0	0	0	0	0	0	0	0	0	0	0	0	0	2	43	NA
OG0015575	No	No	No	NA	NA	Glycosyl transferase family 2		BSAL_74705, BSAL_86125																																											0	2	0	0	0	0	0	0	0	0	0	0	0	0	0	0	0	0	0	0	0	0	0	0	0	0	0	0	0	0	0	0	0	0	0	0	0	0	0	0	0	0	0	0	2	43	NA
OG0015576	No	No	No	NA	NA	NA		BSAL_45410, BSAL_74820																																											0	2	0	0	0	0	0	0	0	0	0	0	0	0	0	0	0	0	0	0	0	0	0	0	0	0	0	0	0	0	0	0	0	0	0	0	0	0	0	0	0	0	0	0	2	43	NA
OG0015577	No	No	No	NA	NA	NA		BSAL_05095, BSAL_05105																																											0	2	0	0	0	0	0	0	0	0	0	0	0	0	0	0	0	0	0	0	0	0	0	0	0	0	0	0	0	0	0	0	0	0	0	0	0	0	0	0	0	0	0	0	2	43	NA
OG0015578	No	No	No	NA	NA	NA		BSAL_74845, BSAL_74945																																											0	2	0	0	0	0	0	0	0	0	0	0	0	0	0	0	0	0	0	0	0	0	0	0	0	0	0	0	0	0	0	0	0	0	0	0	0	0	0	0	0	0	0	0	2	43	NA
OG0015579	No	No	No	Family Protein GUCD1	NA	Guanylylate cyclase		BSAL_75090																										PCON_0081390																	0	1	0	0	0	0	0	0	0	0	0	0	0	0	0	0	0	0	0	0	0	0	0	0	0	0	0	1	0	0	0	0	0	0	0	0	0	0	0	0	0	0	0	0	2	42	NA
OG0015580	No	No	No	NA	NA	NA		BSAL_75105, BSAL_82340																																											0	2	0	0	0	0	0	0	0	0	0	0	0	0	0	0	0	0	0	0	0	0	0	0	0	0	0	0	0	0	0	0	0	0	0	0	0	0	0	0	0	0	0	0	2	43	NA
OG0015581	No	No	No	NA	NA	NA		BSAL_75200, BSAL_94685																																											0	2	0	0	0	0	0	0	0	0	0	0	0	0	0	0	0	0	0	0	0	0	0	0	0	0	0	0	0	0	0	0	0	0	0	0	0	0	0	0	0	0	0	0	2	43	NA
OG0015582	No	No	No	NA	NA	NA		BSAL_75240, BSAL_75245																																											0	2	0	0	0	0	0	0	0	0	0	0	0	0	0	0	0	0	0	0	0	0	0	0	0	0	0	0	0	0	0	0	0	0	0	0	0	0	0	0	0	0	0	0	2	43	NA
OG0015583	No	No	No	NA	NA	NA		BSAL_05110, BSAL_05115																																											0	2	0	0	0	0	0	0	0	0	0	0	0	0	0	0	0	0	0	0	0	0	0	0	0	0	0	0	0	0	0	0	0	0	0	0	0	0	0	0	0	0	0	0	2	43	NA
OG0015584	No	No	No	NA	NA	NA		BSAL_75270, BSAL_75305																																											0	2	0	0	0	0	0	0	0	0	0	0	0	0	0	0	0	0	0	0	0	0	0	0	0	0	0	0	0	0	0	0	0	0	0	0	0	0	0	0	0	0	0	0	2	43	NA
OG0015585	No	No	No	Domain Protein kinase domain	protein phosphorylation	Protein kinase domain		BSAL_44170, BSAL_75295																																											0	2	0	0	0	0	0	0	0	0	0	0	0	0	0	0	0	0	0	0	0	0	0	0	0	0	0	0	0	0	0	0	0	0	0	0	0	0	0	0	0	0	0	0	2	43	NA
OG0015586	No	No	No	NA	NA	NA		BSAL_75335, BSAL_86090																																											0	2	0	0	0	0	0	0	0	0	0	0	0	0	0	0	0	0	0	0	0	0	0	0	0	0	0	0	0	0	0	0	0	0	0	0	0	0	0	0	0	0	0	0	2	43	NA
OG0015587	No	No	No	Domain Rtr1/RPAP2 domain	NA	Rtr1/RPAP2 family		BSAL_44485, BSAL_75380																																											0	2	0	0	0	0	0	0	0	0	0	0	0	0	0	0	0	0	0	0	0	0	0	0	0	0	0	0	0	0	0	0	0	0	0	0	0	0	0	0	0	0	0	0	2	43	NA
OG0015588	No	No	No	NA	NA	NA		BSAL_75560, BSAL_75575																																											0	2	0	0	0	0	0	0	0	0	0	0	0	0	0	0	0	0	0	0	0	0	0	0	0	0	0	0	0	0	0	0	0	0	0	0	0	0	0	0	0	0	0	0	2	43	NA
OG0015589	No	No	No	NA	NA	NA		BSAL_41640, BSAL_75795																																											0	2	0	0	0	0	0	0	0	0	0	0	0	0	0	0	0	0	0	0	0	0	0	0	0	0	0	0	0	0	0	0	0	0	0	0	0	0	0	0	0	0	0	0	2	43	NA
OG0015590	No	No	No	Family Peptidase S28	proteolysis	Serine carboxypeptidase S28		BSAL_09385, BSAL_75890																																											0	2	0	0	0	0	0	0	0	0	0	0	0	0	0	0	0	0	0	0	0	0	0	0	0	0	0	0	0	0	0	0	0	0	0	0	0	0	0	0	0	0	0	0	2	43	NA
OG0015591	No	No	No	Domain Ankyrin repeat-containing domain	protein binding	Ankyrin repeats (3 copies)		BSAL_76095, BSAL_76105																																											0	2	0	0	0	0	0	0	0	0	0	0	0	0	0	0	0	0	0	0	0	0	0	0	0	0	0	0	0	0	0	0	0	0	0	0	0	0	0	0	0	0	0	0	2	43	NA
OG0015592	No	No	No	Repeat Pyrrolo-quinoline quinone repeat	NA	PQQ-like domain		BSAL_76260, BSAL_76265																																											0	2	0	0	0	0	0	0	0	0	0	0	0	0	0	0	0	0	0	0	0	0	0	0	0	0	0	0	0	0	0	0	0	0	0	0	0	0	0	0	0	0	0	0	2	43	NA
OG0015593	No	No	No	Domain Peptidase C19, ubiquitin carboxyl-terminal hydrolase	protein deubiquitination	Ubiquitin carboxyl-terminal hydrolase		BSAL_76395, BSAL_76400																																											0	2	0	0	0	0	0	0	0	0	0	0	0	0	0	0	0	0	0	0	0	0	0	0	0	0	0	0	0	0	0	0	0	0	0	0	0	0	0	0	0	0	0	0	2	43	NA
OG0015594	No	No	No	NA	NA	NA		BSAL_76460, BSAL_76485																																											0	2	0	0	0	0	0	0	0	0	0	0	0	0	0	0	0	0	0	0	0	0	0	0	0	0	0	0	0	0	0	0	0	0	0	0	0	0	0	0	0	0	0	0	2	43	NA
OG0015595	No	No	No	Domain EF-hand domain	calcium ion binding	EF-hand domain pair		BSAL_11100, BSAL_76470																																											0	2	0	0	0	0	0	0	0	0	0	0	0	0	0	0	0	0	0	0	0	0	0	0	0	0	0	0	0	0	0	0	0	0	0	0	0	0	0	0	0	0	0	0	2	43	NA
OG0015596	No	No	No	Domain Choline/carnitine acyltransferase domain	NA	Choline/Carnitine o-acyltransferase		BSAL_01250, BSAL_76565																																											0	2	0	0	0	0	0	0	0	0	0	0	0	0	0	0	0	0	0	0	0	0	0	0	0	0	0	0	0	0	0	0	0	0	0	0	0	0	0	0	0	0	0	0	2	43	NA
OG0015597	No	No	No	NA	NA	NA		BSAL_76895																																									Tth.10.1450		0	1	0	0	0	0	0	0	0	0	0	0	0	0	0	0	0	0	0	0	0	0	0	0	0	0	0	0	0	0	0	0	0	0	0	0	0	0	0	0	0	0	1	0	2	42	NA
OG0015598	No	No	No	Repeat Mitochondrial substrate/solute carrier	NA	Mitochondrial carrier protein		BSAL_76925, BSAL_76930																																											0	2	0	0	0	0	0	0	0	0	0	0	0	0	0	0	0	0	0	0	0	0	0	0	0	0	0	0	0	0	0	0	0	0	0	0	0	0	0	0	0	0	0	0	2	43	NA
OG0015599	No	No	No	Family Protein of unknown function DUF1796	NA	Putative papain-like cysteine peptidase (DUF1796)		BSAL_77435, BSAL_77440																																											0	2	0	0	0	0	0	0	0	0	0	0	0	0	0	0	0	0	0	0	0	0	0	0	0	0	0	0	0	0	0	0	0	0	0	0	0	0	0	0	0	0	0	0	2	43	NA
OG0015600	No	No	No	Repeat Leucine-rich repeat	protein binding	Leucine Rich repeat		BSAL_77500, BSAL_77510																																											0	2	0	0	0	0	0	0	0	0	0	0	0	0	0	0	0	0	0	0	0	0	0	0	0	0	0	0	0	0	0	0	0	0	0	0	0	0	0	0	0	0	0	0	2	43	NA
OG0015601	No	No	No	NA	NA	NA		BSAL_77590, BSAL_77605																																											0	2	0	0	0	0	0	0	0	0	0	0	0	0	0	0	0	0	0	0	0	0	0	0	0	0	0	0	0	0	0	0	0	0	0	0	0	0	0	0	0	0	0	0	2	43	NA
OG0015602	No	No	No	NA	NA	NA		BSAL_77595, BSAL_77610																																											0	2	0	0	0	0	0	0	0	0	0	0	0	0	0	0	0	0	0	0	0	0	0	0	0	0	0	0	0	0	0	0	0	0	0	0	0	0	0	0	0	0	0	0	2	43	NA
OG0015603	No	No	No	NA	NA	NA		BSAL_77600, BSAL_77615																																											0	2	0	0	0	0	0	0	0	0	0	0	0	0	0	0	0	0	0	0	0	0	0	0	0	0	0	0	0	0	0	0	0	0	0	0	0	0	0	0	0	0	0	0	2	43	NA
OG0015604	No	No	No	Family Fringe-like	membrane	Fringe-like		BSAL_77800, BSAL_79435																																											0	2	0	0	0	0	0	0	0	0	0	0	0	0	0	0	0	0	0	0	0	0	0	0	0	0	0	0	0	0	0	0	0	0	0	0	0	0	0	0	0	0	0	0	2	43	NA
OG0015605	No	No	No	NA	NA	NA		BSAL_77940, BSAL_79055																																											0	2	0	0	0	0	0	0	0	0	0	0	0	0	0	0	0	0	0	0	0	0	0	0	0	0	0	0	0	0	0	0	0	0	0	0	0	0	0	0	0	0	0	0	2	43	NA
OG0015606	No	No	No	NA	NA	NA		BSAL_77945, BSAL_79060																																											0	2	0	0	0	0	0	0	0	0	0	0	0	0	0	0	0	0	0	0	0	0	0	0	0	0	0	0	0	0	0	0	0	0	0	0	0	0	0	0	0	0	0	0	2	43	NA
OG0015607	No	No	No	NA	NA	NA		BSAL_77970, BSAL_77990																																											0	2	0	0	0	0	0	0	0	0	0	0	0	0	0	0	0	0	0	0	0	0	0	0	0	0	0	0	0	0	0	0	0	0	0	0	0	0	0	0	0	0	0	0	2	43	NA
OG0015608	No	No	No	NA	NA	NA		BSAL_78115, BSAL_78160c																																											0	2	0	0	0	0	0	0	0	0	0	0	0	0	0	0	0	0	0	0	0	0	0	0	0	0	0	0	0	0	0	0	0	0	0	0	0	0	0	0	0	0	0	0	2	43	NA
OG0015609	No	No	No	Domain FYVE zinc finger	metal ion binding	FYVE zinc finger		BSAL_06945, BSAL_78120																																											0	2	0	0	0	0	0	0	0	0	0	0	0	0	0	0	0	0	0	0	0	0	0	0	0	0	0	0	0	0	0	0	0	0	0	0	0	0	0	0	0	0	0	0	2	43	NA
OG0015610	No	No	No	NA	NA	NA		BSAL_78180c, BSAL_78255																																											0	2	0	0	0	0	0	0	0	0	0	0	0	0	0	0	0	0	0	0	0	0	0	0	0	0	0	0	0	0	0	0	0	0	0	0	0	0	0	0	0	0	0	0	2	43	NA
OG0015611	No	No	No	NA	NA	NA		BSAL_48820, BSAL_78390																																											0	2	0	0	0	0	0	0	0	0	0	0	0	0	0	0	0	0	0	0	0	0	0	0	0	0	0	0	0	0	0	0	0	0	0	0	0	0	0	0	0	0	0	0	2	43	NA
OG0015612	No	No	No	NA	NA	NA		BSAL_78565																										PCON_0029550																	0	1	0	0	0	0	0	0	0	0	0	0	0	0	0	0	0	0	0	0	0	0	0	0	0	0	0	1	0	0	0	0	0	0	0	0	0	0	0	0	0	0	0	0	2	42	NA
OG0015613	No	No	No	Domain Adenylyl cyclase class-3/4/guanylyl cyclase	nucleotide catabolic process	5'-nucleotidase, C-terminal domain		BSAL_23110, BSAL_78585																																											0	2	0	0	0	0	0	0	0	0	0	0	0	0	0	0	0	0	0	0	0	0	0	0	0	0	0	0	0	0	0	0	0	0	0	0	0	0	0	0	0	0	0	0	2	43	NA
OG0015614	No	No	No	NA	NA	NA		BSAL_78600																										PCON_0035700																	0	1	0	0	0	0	0	0	0	0	0	0	0	0	0	0	0	0	0	0	0	0	0	0	0	0	0	1	0	0	0	0	0	0	0	0	0	0	0	0	0	0	0	0	2	42	NA
OG0015615	No	No	No	NA	NA	NA		BSAL_78825																										PCON_0051140																	0	1	0	0	0	0	0	0	0	0	0	0	0	0	0	0	0	0	0	0	0	0	0	0	0	0	0	1	0	0	0	0	0	0	0	0	0	0	0	0	0	0	0	0	2	42	NA
OG0015616	No	No	No	NA	NA	NA		BSAL_78995, BSAL_85550																																											0	2	0	0	0	0	0	0	0	0	0	0	0	0	0	0	0	0	0	0	0	0	0	0	0	0	0	0	0	0	0	0	0	0	0	0	0	0	0	0	0	0	0	0	2	43	NA
OG0015617	No	No	No	NA	NA	NA		BSAL_79195, BSAL_79200																																											0	2	0	0	0	0	0	0	0	0	0	0	0	0	0	0	0	0	0	0	0	0	0	0	0	0	0	0	0	0	0	0	0	0	0	0	0	0	0	0	0	0	0	0	2	43	NA
OG0015618	No	No	No	NA	NA	NA		BSAL_05425, BSAL_28475																																											0	2	0	0	0	0	0	0	0	0	0	0	0	0	0	0	0	0	0	0	0	0	0	0	0	0	0	0	0	0	0	0	0	0	0	0	0	0	0	0	0	0	0	0	2	43	NA
OG0015619	No	No	No	NA	NA	NA		BSAL_79685, BSAL_81920																																											0	2	0	0	0	0	0	0	0	0	0	0	0	0	0	0	0	0	0	0	0	0	0	0	0	0	0	0	0	0	0	0	0	0	0	0	0	0	0	0	0	0	0	0	2	43	NA
OG0015620	No	No	No	NA	NA	NA		BSAL_79690, BSAL_81925																																											0	2	0	0	0	0	0	0	0	0	0	0	0	0	0	0	0	0	0	0	0	0	0	0	0	0	0	0	0	0	0	0	0	0	0	0	0	0	0	0	0	0	0	0	2	43	NA
OG0015621	No	No	No	NA	NA	NA		BSAL_79695, BSAL_81900																																											0	2	0	0	0	0	0	0	0	0	0	0	0	0	0	0	0	0	0	0	0	0	0	0	0	0	0	0	0	0	0	0	0	0	0	0	0	0	0	0	0	0	0	0	2	43	NA
OG0015622	No	No	No	Domain Fungal lipase-like domain	lipid metabolic process	Lipase (class 3)		BSAL_17260, BSAL_79760																																											0	2	0	0	0	0	0	0	0	0	0	0	0	0	0	0	0	0	0	0	0	0	0	0	0	0	0	0	0	0	0	0	0	0	0	0	0	0	0	0	0	0	0	0	2	43	NA
OG0015623	No	No	No	NA	NA	NA		BSAL_79970, BSAL_79975																																											0	2	0	0	0	0	0	0	0	0	0	0	0	0	0	0	0	0	0	0	0	0	0	0	0	0	0	0	0	0	0	0	0	0	0	0	0	0	0	0	0	0	0	0	2	43	NA
OG0015624	No	No	No	NA	NA	NA		BSAL_42010, BSAL_80105																																											0	2	0	0	0	0	0	0	0	0	0	0	0	0	0	0	0	0	0	0	0	0	0	0	0	0	0	0	0	0	0	0	0	0	0	0	0	0	0	0	0	0	0	0	2	43	NA
OG0015625	No	No	No	Family Integral membrane protein SYS1-related	NA	Integral membrane protein S linking to the trans Golgi network		BSAL_80180																										PCON_0054090																	0	1	0	0	0	0	0	0	0	0	0	0	0	0	0	0	0	0	0	0	0	0	0	0	0	0	0	1	0	0	0	0	0	0	0	0	0	0	0	0	0	0	0	0	2	42	NA
OG0015626	No	No	No	Domain Fumarylacetoacetase-like, C-terminal	fumarylacetoacetase activity	Fumarylacetoacetate (FAA) hydrolase family		BSAL_80270, BSAL_81380																																											0	2	0	0	0	0	0	0	0	0	0	0	0	0	0	0	0	0	0	0	0	0	0	0	0	0	0	0	0	0	0	0	0	0	0	0	0	0	0	0	0	0	0	0	2	43	NA
OG0015627	No	No	No	NA	NA	NA		BSAL_80275, BSAL_81385																																											0	2	0	0	0	0	0	0	0	0	0	0	0	0	0	0	0	0	0	0	0	0	0	0	0	0	0	0	0	0	0	0	0	0	0	0	0	0	0	0	0	0	0	0	2	43	NA
OG0015628	No	No	No	NA	NA	NA		BSAL_80280, BSAL_81390																																											0	2	0	0	0	0	0	0	0	0	0	0	0	0	0	0	0	0	0	0	0	0	0	0	0	0	0	0	0	0	0	0	0	0	0	0	0	0	0	0	0	0	0	0	2	43	NA
OG0015629	No	No	No	NA	NA	NA		BSAL_80285, BSAL_81395																																											0	2	0	0	0	0	0	0	0	0	0	0	0	0	0	0	0	0	0	0	0	0	0	0	0	0	0	0	0	0	0	0	0	0	0	0	0	0	0	0	0	0	0	0	2	43	NA
OG0015630	No	No	No	Family WASH complex, subunit strumpellin	WASH complex	Hereditary spastic paraplegia protein strumpellin		BSAL_80310, BSAL_81420																																											0	2	0	0	0	0	0	0	0	0	0	0	0	0	0	0	0	0	0	0	0	0	0	0	0	0	0	0	0	0	0	0	0	0	0	0	0	0	0	0	0	0	0	0	2	43	NA
OG0015631	No	No	No	NA	NA	NA		BSAL_80360, BSAL_80365																																											0	2	0	0	0	0	0	0	0	0	0	0	0	0	0	0	0	0	0	0	0	0	0	0	0	0	0	0	0	0	0	0	0	0	0	0	0	0	0	0	0	0	0	0	2	43	NA
OG0015632	No	No	No	Domain Kinesin motor domain	ATP-dependent microtubule motor activity	Kinesin motor domain		BSAL_80535, BSAL_80545																																											0	2	0	0	0	0	0	0	0	0	0	0	0	0	0	0	0	0	0	0	0	0	0	0	0	0	0	0	0	0	0	0	0	0	0	0	0	0	0	0	0	0	0	0	2	43	NA
OG0015633	No	No	No	NA	NA	NA		BSAL_80630, BSAL_80640																																											0	2	0	0	0	0	0	0	0	0	0	0	0	0	0	0	0	0	0	0	0	0	0	0	0	0	0	0	0	0	0	0	0	0	0	0	0	0	0	0	0	0	0	0	2	43	NA
OG0015634	No	No	No	NA	NA	NA		BSAL_01325c, BSAL_80765																																											0	2	0	0	0	0	0	0	0	0	0	0	0	0	0	0	0	0	0	0	0	0	0	0	0	0	0	0	0	0	0	0	0	0	0	0	0	0	0	0	0	0	0	0	2	43	NA
OG0015635	No	No	No	NA	NA	NA		BSAL_37770, BSAL_80835																																											0	2	0	0	0	0	0	0	0	0	0	0	0	0	0	0	0	0	0	0	0	0	0	0	0	0	0	0	0	0	0	0	0	0	0	0	0	0	0	0	0	0	0	0	2	43	NA
OG0015636	No	No	No	Family Translation Initiation factor eIF- 4e	translational initiation	Eukaryotic initiation factor 4E		BSAL_80960, BSAL_81095																																											0	2	0	0	0	0	0	0	0	0	0	0	0	0	0	0	0	0	0	0	0	0	0	0	0	0	0	0	0	0	0	0	0	0	0	0	0	0	0	0	0	0	0	0	2	43	NA
OG0015637	No	No	No	NA	NA	NA		BSAL_48740, BSAL_80985																																											0	2	0	0	0	0	0	0	0	0	0	0	0	0	0	0	0	0	0	0	0	0	0	0	0	0	0	0	0	0	0	0	0	0	0	0	0	0	0	0	0	0	0	0	2	43	NA
OG0015638	No	No	No	NA	NA	NA		BSAL_80990, BSAL_80995																																											0	2	0	0	0	0	0	0	0	0	0	0	0	0	0	0	0	0	0	0	0	0	0	0	0	0	0	0	0	0	0	0	0	0	0	0	0	0	0	0	0	0	0	0	2	43	NA
OG0015639	No	No	No	NA	NA	NA		BSAL_81035, BSAL_81040																																											0	2	0	0	0	0	0	0	0	0	0	0	0	0	0	0	0	0	0	0	0	0	0	0	0	0	0	0	0	0	0	0	0	0	0	0	0	0	0	0	0	0	0	0	2	43	NA
OG0015640	No	No	No	Family Autophagy-related protein 5	cytoplasm	Autophagy protein Apg5		BSAL_81105																										PCON_0081990																	0	1	0	0	0	0	0	0	0	0	0	0	0	0	0	0	0	0	0	0	0	0	0	0	0	0	0	1	0	0	0	0	0	0	0	0	0	0	0	0	0	0	0	0	2	42	NA
OG0015641	No	No	No	NA	NA	NA		BSAL_81200, BSAL_81210																																											0	2	0	0	0	0	0	0	0	0	0	0	0	0	0	0	0	0	0	0	0	0	0	0	0	0	0	0	0	0	0	0	0	0	0	0	0	0	0	0	0	0	0	0	2	43	NA
OG0015642	No	No	No	NA	NA	NA		BSAL_02575, BSAL_81760																																											0	2	0	0	0	0	0	0	0	0	0	0	0	0	0	0	0	0	0	0	0	0	0	0	0	0	0	0	0	0	0	0	0	0	0	0	0	0	0	0	0	0	0	0	2	43	NA
OG0015643	No	No	No	NA	NA	NA		BSAL_81780, BSAL_81785																																											0	2	0	0	0	0	0	0	0	0	0	0	0	0	0	0	0	0	0	0	0	0	0	0	0	0	0	0	0	0	0	0	0	0	0	0	0	0	0	0	0	0	0	0	2	43	NA
OG0015644	No	No	No	NA	NA	NA		BSAL_82000, BSAL_86165																																											0	2	0	0	0	0	0	0	0	0	0	0	0	0	0	0	0	0	0	0	0	0	0	0	0	0	0	0	0	0	0	0	0	0	0	0	0	0	0	0	0	0	0	0	2	43	NA
OG0015645	No	No	No	NA	NA	NA		BSAL_82015, BSAL_86170																																											0	2	0	0	0	0	0	0	0	0	0	0	0	0	0	0	0	0	0	0	0	0	0	0	0	0	0	0	0	0	0	0	0	0	0	0	0	0	0	0	0	0	0	0	2	43	NA
OG0015646	No	No	No	NA	NA	NA		BSAL_32110, BSAL_82090																																											0	2	0	0	0	0	0	0	0	0	0	0	0	0	0	0	0	0	0	0	0	0	0	0	0	0	0	0	0	0	0	0	0	0	0	0	0	0	0	0	0	0	0	0	2	43	NA
OG0015647	No	No	No	NA	NA	NA		BSAL_05610, BSAL_41670																																											0	2	0	0	0	0	0	0	0	0	0	0	0	0	0	0	0	0	0	0	0	0	0	0	0	0	0	0	0	0	0	0	0	0	0	0	0	0	0	0	0	0	0	0	2	43	NA
OG0015648	No	No	No	Domain Ankyrin repeat-containing domain	NA	Ankyrin repeats (3 copies)		BSAL_82155																										PCON_0014480																	0	1	0	0	0	0	0	0	0	0	0	0	0	0	0	0	0	0	0	0	0	0	0	0	0	0	0	1	0	0	0	0	0	0	0	0	0	0	0	0	0	0	0	0	2	42	NA
OG0015649	No	No	No	Family CD36 family	membrane	CD36 family		BSAL_01575, BSAL_82245																																											0	2	0	0	0	0	0	0	0	0	0	0	0	0	0	0	0	0	0	0	0	0	0	0	0	0	0	0	0	0	0	0	0	0	0	0	0	0	0	0	0	0	0	0	2	43	NA
OG0015650	No	No	No	NA	NA	NA		BSAL_82315, BSAL_82370																																											0	2	0	0	0	0	0	0	0	0	0	0	0	0	0	0	0	0	0	0	0	0	0	0	0	0	0	0	0	0	0	0	0	0	0	0	0	0	0	0	0	0	0	0	2	43	NA
OG0015651	No	No	No	Domain N2227-like	NA	N2227-like protein		BSAL_06280, BSAL_82550																																											0	2	0	0	0	0	0	0	0	0	0	0	0	0	0	0	0	0	0	0	0	0	0	0	0	0	0	0	0	0	0	0	0	0	0	0	0	0	0	0	0	0	0	0	2	43	NA
OG0015652	No	No	No	NA	NA	NA		BSAL_82570																										PCON_0045610																	0	1	0	0	0	0	0	0	0	0	0	0	0	0	0	0	0	0	0	0	0	0	0	0	0	0	0	1	0	0	0	0	0	0	0	0	0	0	0	0	0	0	0	0	2	42	NA
OG0015653	No	No	No	Domain Peptidase M1, leukotriene A4 hydrolase/aminopeptidase C-terminal	zinc ion binding	Leukotriene A4 hydrolase, C-terminal		BSAL_82630, BSAL_82720																																											0	2	0	0	0	0	0	0	0	0	0	0	0	0	0	0	0	0	0	0	0	0	0	0	0	0	0	0	0	0	0	0	0	0	0	0	0	0	0	0	0	0	0	0	2	43	NA
OG0015654	No	No	No	Family Glycosyl transferase, family 8	glycosyltransferase activity	Glycosyl transferase family 8		BS82775, BSAL_82785																																											0	2	0	0	0	0	0	0	0	0	0	0	0	0	0	0	0	0	0	0	0	0	0	0	0	0	0	0	0	0	0	0	0	0	0	0	0	0	0	0	0	0	0	0	2	43	NA
OG0015655	No	No	No	NA	NA	NA		BSAL_07255, BSAL_82795																																											0	2	0	0	0	0	0	0	0	0	0	0	0	0	0	0	0	0	0	0	0	0	0	0	0	0	0	0	0	0	0	0	0	0	0	0	0	0	0	0	0	0	0	0	2	43	NA
OG0015656	No	No	No	NA	NA	NA		BSAL_07940, BSAL_82810																																											0	2	0	0	0	0	0	0	0	0	0	0	0	0	0	0	0	0	0	0	0	0	0	0	0	0	0	0	0	0	0	0	0	0	0	0	0	0	0	0	0	0	0	0	2	43	NA
OG0015657	No	No	No	NA	NA	NA		BSAL_83250																										PCON_0019790																	0	1	0	0	0	0	0	0	0	0	0	0	0	0	0	0	0	0	0	0	0	0	0	0	0	0	0	1	0	0	0	0	0	0	0	0	0	0	0	0	0	0	0	0	2	42	NA
OG0015658	No	No	No	NA	NA	NA		BSAL_83335, BSAL_92165																																											0	2	0	0	0	0	0	0	0	0	0	0	0	0	0	0	0	0	0	0	0	0	0	0	0	0	0	0	0	0	0	0	0	0	0	0	0	0	0	0	0	0	0	0	2	43	NA
OG0015659	No	No	No	Family Peptidase M64, IgA	integral component of membrane	IgA Peptidase M64		BSAL_83360, BSAL_83365																																											0	2	0	0	0	0	0	0	0	0	0	0	0	0	0	0	0	0	0	0	0	0	0	0	0	0	0	0	0	0	0	0	0	0	0	0	0	0	0	0	0	0	0	0	2	43	NA
OG0015660	No	No	No	NA	NA	NA		BSAL_09175, BSAL_83450																																											0	2	0	0	0	0	0	0	0	0	0	0	0	0	0	0	0	0	0	0	0	0	0	0	0	0	0	0	0	0	0	0	0	0	0	0	0	0	0	0	0	0	0	0	2	43	NA
OG0015661	No	No	No	Domain Fibronectin type III	protein binding	Fibronectin type III domain		BSAL_06895, BSAL_83460																																											0	2	0	0	0	0	0	0	0	0	0	0	0	0	0	0	0	0	0	0	0	0	0	0	0	0	0	0	0	0	0	0	0	0	0	0	0	0	0	0	0	0	0	0	2	43	NA
OG0015662	No	No	No	NA	NA	Ankyrin repeats (many copies)		BSAL_28695, BSAL_83525																																											0	2	0	0	0	0	0	0	0	0	0	0	0	0	0	0	0	0	0	0	0	0	0	0	0	0	0	0	0	0	0	0	0	0	0	0	0	0	0	0	0	0	0	0	2	43	NA
OG0015663	No	No	No	NA	NA	NA		BSAL_83720, BSAL_85110																																											0	2	0	0	0	0	0	0	0	0	0	0	0	0	0	0	0	0	0	0	0	0	0	0	0	0	0	0	0	0	0	0	0	0	0	0	0	0	0	0	0	0	0	0	2	43	NA
OG0015664	No	No	No	NA	NA	NA		BSAL_23750, BSAL_83775																																											0	2	0	0	0	0	0	0	0	0	0	0	0	0	0	0	0	0	0	0	0	0	0	0	0	0	0	0	0	0	0	0	0	0	0	0	0	0	0	0	0	0	0	0	2	43	NA
OG0015665	No	No	No	NA	NA	NA		BSAL_83820, BSAL_83830																																											0	2	0	0	0	0	0	0	0	0	0	0	0	0	0	0	0	0	0	0	0	0	0	0	0	0	0	0	0	0	0	0	0	0	0	0	0	0	0	0	0	0	0	0	2	43	NA
OG0015666	No	No	No	NA	NA	NA		BSAL_83840, BSAL_90575																																											0	2	0	0	0	0	0	0	0	0	0	0	0	0	0	0	0	0	0	0	0	0	0	0	0	0	0	0	0	0	0	0	0	0	0	0	0	0	0	0	0	0	0	0	2	43	NA
OG0015667	No	No	No	Domain Ulp1 protease family, C-terminal catalytic domain	proteolysis	Ulp1 protease family, C-terminal catalytic domain		BSAL_11655, BSAL_83935																																											0	2	0	0	0	0	0	0	0	0	0	0	0	0	0	0	0	0	0	0	0	0	0	0	0	0	0	0	0	0	0	0	0	0	0	0	0	0	0	0	0	0	0	0	2	43	NA
OG0015668	No	No	No	NA	NA	NA		BSAL_14185, BSAL_83945																																											0	2	0	0	0	0	0	0	0	0	0	0	0	0	0	0	0	0	0	0	0	0	0	0	0	0	0	0	0	0	0	0	0	0	0	0	0	0	0	0	0	0	0	0	2	43	NA
OG0015669	No	No	No	NA	NA	NA		BSAL_84105, BSAL_84120																																											0	2	0	0	0	0	0	0	0	0	0	0	0	0	0	0	0	0	0	0	0	0	0	0	0	0	0	0	0	0	0	0	0	0	0	0	0	0	0	0	0	0	0	0	2	43	NA
OG0015670	No	No	No	NA	NA	NA		BSAL_84195, BSAL_84200																																											0	2	0	0	0	0	0	0	0	0	0	0	0	0	0	0	0	0	0	0	0	0	0	0	0	0	0	0	0	0	0	0	0	0	0	0	0	0	0	0	0	0	0	0	2	43	NA
OG0015671	No	No	No	NA	NA	NA		BSAL_84420, BSAL_92685																																											0	2	0	0	0	0	0	0	0	0	0	0	0	0	0	0	0	0	0	0	0	0	0	0	0	0	0	0	0	0	0	0	0	0	0	0	0	0	0	0	0	0	0	0	2	43	NA
OG0015672	No	No	No	NA	NA	NA		BSAL_29655, BSAL_84490																																											0	2	0	0	0	0	0	0	0	0	0	0	0	0	0	0	0	0	0	0	0	0	0	0	0	0	0	0	0	0	0	0	0	0	0	0	0	0	0	0	0	0	0	0	2	43	NA
OG0015673	No	No	No	NA	NA	NA		BSAL_84510, BSAL_93275																																											0	2	0	0	0	0	0	0	0	0	0	0	0	0	0	0	0	0	0	0	0	0	0	0	0	0	0	0	0	0	0	0	0	0	0	0	0	0	0	0	0	0	0	0	2	43	NA
OG0015674	No	No	No	NA	NA	NA		BSAL_84655, BSAL_84675																																											0	2	0	0	0	0	0	0	0	0	0	0	0	0	0	0	0	0	0	0	0	0	0	0	0	0	0	0	0	0	0	0	0	0	0	0	0	0	0	0	0	0	0	0	2	43	NA
OG0015675	No	No	No	NA	NA	NA		BSAL_10850, BSAL_85025																																											0	2	0	0	0	0	0	0	0	0	0	0	0	0	0	0	0	0	0	0	0	0	0	0	0	0	0	0	0	0	0	0	0	0	0	0	0	0	0	0	0	0	0	0	2	43	NA
OG0015676	No	No	No	Domain OCRE domain	NA	OCRE domain		BSAL_85080, BSAL_85085																																											0	2	0	0	0	0	0	0	0	0	0	0	0	0	0	0	0	0	0	0	0	0	0	0	0	0	0	0	0	0	0	0	0	0	0	0	0	0	0	0	0	0	0	0	2	43	NA
OG0015677	No	No	No	NA	NA	NA		BSAL_85170																										PCON_0007500																	0	1	0	0	0	0	0	0	0	0	0	0	0	0	0	0	0	0	0	0	0	0	0	0	0	0	0	1	0	0	0	0	0	0	0	0	0	0	0	0	0	0	0	0	2	42	NA
OG0015678	No	No	No	NA	NA	NA		BSAL_29500, BSAL_85200																																											0	2	0	0	0	0	0	0	0	0	0	0	0	0	0	0	0	0	0	0	0	0	0	0	0	0	0	0	0	0	0	0	0	0	0	0	0	0	0	0	0	0	0	0	2	43	NA
OG0015679	No	No	No	NA	NA	NA		BSAL_85210, BSAL_85215																																											0	2	0	0	0	0	0	0	0	0	0	0	0	0	0	0	0	0	0	0	0	0	0	0	0	0	0	0	0	0	0	0	0	0	0	0	0	0	0	0	0	0	0	0	2	43	NA
OG0015680	No	No	No	NA	NA	NA		BSAL_85330, BSAL_85335																																											0	2	0	0	0	0	0	0	0	0	0	0	0	0	0	0	0	0	0	0	0	0	0	0	0	0	0	0	0	0	0	0	0	0	0	0	0	0	0	0	0	0	0	0	2	43	NA
OG0015681	No	No	No	NA	NA	NA		BSAL_85430, BSAL_85445																																											0	2	0	0	0	0	0	0	0	0	0	0	0	0	0	0	0	0	0	0	0	0	0	0	0	0	0	0	0	0	0	0	0	0	0	0	0	0	0	0	0	0	0	0	2	43	NA
OG0015682	No	No	No	NA	NA	NA		BSAL_85455, BSAL_85460																																											0	2	0	0	0	0	0	0	0	0	0	0	0	0	0	0	0	0	0	0	0	0	0	0	0	0	0	0	0	0	0	0	0	0	0	0	0	0	0	0	0	0	0	0	2	43	NA
OG0015683	No	No	No	NA	NA	NA		BSAL_85645, BSAL_85685																																											0	2	0	0	0	0	0	0	0	0	0	0	0	0	0	0	0	0	0	0	0	0	0	0	0	0	0	0	0	0	0	0	0	0	0	0	0	0	0	0	0	0	0	0	2	43	NA
OG0015684	No	No	No	NA	NA	NA		BSAL_85650, BSAL_85690																																											0	2	0	0	0	0	0	0	0	0	0	0	0	0	0	0	0	0	0	0	0	0	0	0	0	0	0	0	0	0	0	0	0	0	0	0	0	0	0	0	0	0	0	0	2	43	NA
OG0015685	No	No	No	NA	NA	NA		BSAL_85665, BSAL_85705																																											0	2	0	0	0	0	0	0	0	0	0	0	0	0	0	0	0	0	0	0	0	0	0	0	0	0	0	0	0	0	0	0	0	0	0	0	0	0	0	0	0	0	0	0	2	43	NA
OG0015686	No	No	No	NA	NA	NA		BSAL_85675, BSAL_85715																																											0	2	0	0	0	0	0	0	0	0	0	0	0	0	0	0	0	0	0	0	0	0	0	0	0	0	0	0	0	0	0	0	0	0	0	0	0	0	0	0	0	0	0	0	2	43	NA
OG0015687	No	No	No	NA	NA	NA		BSAL_85680, BSAL_85720																																											0	2	0	0	0	0	0	0	0	0	0	0	0	0	0	0	0	0	0	0	0	0	0	0	0	0	0	0	0	0	0	0	0	0	0	0	0	0	0	0	0	0	0	0	2	43	NA
OG0015688	No	No	No	Family Small GTPase	GTPase activity	Ras family		BSAL_85865																										PCON_0048930																	0	1	0	0	0	0	0	0	0	0	0	0	0	0	0	0	0	0	0	0	0	0	0	0	0	0	0	1	0	0	0	0	0	0	0	0	0	0	0	0	0	0	0	0	2	42	NA
OG0015689	No	No	No	NA	NA	NA		BSAL_85875, BSAL_85880																																											0	2	0	0	0	0	0	0	0	0	0	0	0	0	0	0	0	0	0	0	0	0	0	0	0	0	0	0	0	0	0	0	0	0	0	0	0	0	0	0	0	0	0	0	2	43	NA
OG0015690	No	No	No	NA	NA	NA		BS47480, BSAL_85940																																											0	2	0	0	0	0	0	0	0	0	0	0	0	0	0	0	0	0	0	0	0	0	0	0	0	0	0	0	0	0	0	0	0	0	0	0	0	0	0	0	0	0	0	0	2	43	NA
OG0015691	No	No	No	NA	NA	NA		BSAL_05890, BSAL_42515																																											0	2	0	0	0	0	0	0	0	0	0	0	0	0	0	0	0	0	0	0	0	0	0	0	0	0	0	0	0	0	0	0	0	0	0	0	0	0	0	0	0	0	0	0	2	43	NA
OG0015692	No	No	No	NA	NA	NA		BSAL_86180, BSAL_86185																																											0	2	0	0	0	0	0	0	0	0	0	0	0	0	0	0	0	0	0	0	0	0	0	0	0	0	0	0	0	0	0	0	0	0	0	0	0	0	0	0	0	0	0	0	2	43	NA
OG0015693	No	No	No	NA	NA	NA		BSAL_86205, BSAL_86210c																																											0	2	0	0	0	0	0	0	0	0	0	0	0	0	0	0	0	0	0	0	0	0	0	0	0	0	0	0	0	0	0	0	0	0	0	0	0	0	0	0	0	0	0	0	2	43	NA
OG0015694	No	No	No	NA	NA	NA		BSAL_05920, BSAL_05935																																											0	2	0	0	0	0	0	0	0	0	0	0	0	0	0	0	0	0	0	0	0	0	0	0	0	0	0	0	0	0	0	0	0	0	0	0	0	0	0	0	0	0	0	0	2	43	NA
OG0015695	No	No	No	NA	NA	NA		BSAL_05925, BSAL_05940																																											0	2	0	0	0	0	0	0	0	0	0	0	0	0	0	0	0	0	0	0	0	0	0	0	0	0	0	0	0	0	0	0	0	0	0	0	0	0	0	0	0	0	0	0	2	43	NA
OG0015696	No	No	No	NA	NA	NA		BSAL_06015, BSAL_06020																																											0	2	0	0	0	0	0	0	0	0	0	0	0	0	0	0	0	0	0	0	0	0	0	0	0	0	0	0	0	0	0	0	0	0	0	0	0	0	0	0	0	0	0	0	2	43	NA
OG0015697	No	No	No	NA	NA	NA		BSAL_86630																										PCON_0077530																	0	1	0	0	0	0	0	0	0	0	0	0	0	0	0	0	0	0	0	0	0	0	0	0	0	0	0	1	0	0	0	0	0	0	0	0	0	0	0	0	0	0	0	0	2	42	NA
OG0015698	No	No	No	NA	NA	NA		BS86690, BS86695																																											0	2	0	0	0	0	0	0	0	0	0	0	0	0	0	0	0	0	0	0	0	0	0	0	0	0	0	0	0	0	0	0	0	0	0	0	0	0	0	0	0	0	0	0	2	43	NA
OG0015699	No	No	No	NA	NA	NA		BSAL_33560, BSAL_86860																																											0	2	0	0	0	0	0	0	0	0	0	0	0	0	0	0	0	0	0	0	0	0	0	0	0	0	0	0	0	0	0	0	0	0	0	0	0	0	0	0	0	0	0	0	2	43	NA
OG0015700	No	No	No	Repeat Leucine-rich repeat	protein binding	Leucine Rich repeat		BSAL_86990																										PCON_0070680																	0	1	0	0	0	0	0	0	0	0	0	0	0	0	0	0	0	0	0	0	0	0	0	0	0	0	0	1	0	0	0	0	0	0	0	0	0	0	0	0	0	0	0	0	2	42	NA
OG0015701	No	No	No	NA	NA	NA		BSAL_87065, BSAL_87070																																											0	2	0	0	0	0	0	0	0	0	0	0	0	0	0	0	0	0	0	0	0	0	0	0	0	0	0	0	0	0	0	0	0	0	0	0	0	0	0	0	0	0	0	0	2	43	NA
OG0015702	No	No	No	NA	NA	NA		BSAL_06630, BSAL_87240																																											0	2	0	0	0	0	0	0	0	0	0	0	0	0	0	0	0	0	0	0	0	0	0	0	0	0	0	0	0	0	0	0	0	0	0	0	0	0	0	0	0	0	0	0	2	43	NA
OG0015703	No	No	No	NA	NA	NA		BSAL_87285, BSAL_87320																																											0	2	0	0	0	0	0	0	0	0	0	0	0	0	0	0	0	0	0	0	0	0	0	0	0	0	0	0	0	0	0	0	0	0	0	0	0	0	0	0	0	0	0	0	2	43	NA
OG0015704	No	No	No	NA	NA	NA		BSAL_87295, BSAL_87330																																											0	2	0	0	0	0	0	0	0	0	0	0	0	0	0	0	0	0	0	0	0	0	0	0	0	0	0	0	0	0	0	0	0	0	0	0	0	0	0	0	0	0	0	0	2	43	NA
OG0015705	No	No	No	NA	NA	NA		BSAL_87300, BSAL_87335																																											0	2	0	0	0	0	0	0	0	0	0	0	0	0	0	0	0	0	0	0	0	0	0	0	0	0	0	0	0	0	0	0	0	0	0	0	0	0	0	0	0	0	0	0	2	43	NA
OG0015706	No	No	No	NA	NA	NA		BSAL_87305, BSAL_87340																																											0	2	0	0	0	0	0	0	0	0	0	0	0	0	0	0	0	0	0	0	0	0	0	0	0	0	0	0	0	0	0	0	0	0	0	0	0	0	0	0	0	0	0	0	2	43	NA
OG0015707	No	No	No	NA	NA	NA		BS30515, BSAL_87560																																											0	2	0	0	0	0	0	0	0	0	0	0	0	0	0	0	0	0	0	0	0	0	0	0	0	0	0	0	0	0	0	0	0	0	0	0	0	0	0	0	0	0	0	0	2	43	NA
OG0015708	No	No	No	NA	NA	NA		BSAL_87575, BSAL_87585																																											0	2	0	0	0	0	0	0	0	0	0	0	0	0	0	0	0	0	0	0	0	0	0	0	0	0	0	0	0	0	0	0	0	0	0	0	0	0	0	0	0	0	0	0	2	43	NA
OG0015709	No	No	No	NA	NA	NA		BS87625, BSAL_87660																																											0	2	0	0	0	0	0	0	0	0	0	0	0	0	0	0	0	0	0	0	0	0	0	0	0	0	0	0	0	0	0	0	0	0	0	0	0	0	0	0	0	0	0	0	2	43	NA
OG0015710	No	No	No	Domain Phosphatidylinositol 3-/4-kinase, catalytic domain	NA	Phosphatidylinositol 3- and 4-kinase		BSAL_87795, BSAL_87960c																																											0	2	0	0	0	0	0	0	0	0	0	0	0	0	0	0	0	0	0	0	0	0	0	0	0	0	0	0	0	0	0	0	0	0	0	0	0	0	0	0	0	0	0	0	2	43	NA
OG0015711	No	No	No	Domain Alpha-D-phosphohexomutase, C-terminal	organic substance metabolic process	Phosphoglucomutase/phosphomannomutase, C-terminal domain		BSAL_87970c																															TcIL3000.A.H_000249000												0	1	0	0	0	0	0	0	0	0	0	0	0	0	0	0	0	0	0	0	0	0	0	0	0	0	0	0	0	0	0	0	1	0	0	0	0	0	0	0	0	0	0	0	2	42	NA
OG0015712	No	No	No	Domain Sterile alpha motif domain	protein binding	SAM domain (Sterile alpha motif)		BSAL_35215, BSAL_88025																																											0	2	0	0	0	0	0	0	0	0	0	0	0	0	0	0	0	0	0	0	0	0	0	0	0	0	0	0	0	0	0	0	0	0	0	0	0	0	0	0	0	0	0	0	2	43	NA
OG0015713	No	No	No	NA	NA	NA		BSAL_88155, BSAL_88160																																											0	2	0	0	0	0	0	0	0	0	0	0	0	0	0	0	0	0	0	0	0	0	0	0	0	0	0	0	0	0	0	0	0	0	0	0	0	0	0	0	0	0	0	0	2	43	NA
OG0015714	No	No	No	NA	NA	NA		BSAL_13415, BSAL_88165																																											0	2	0	0	0	0	0	0	0	0	0	0	0	0	0	0	0	0	0	0	0	0	0	0	0	0	0	0	0	0	0	0	0	0	0	0	0	0	0	0	0	0	0	0	2	43	NA
OG0015715	No	No	No	NA	NA	NA		BSAL_35820c, BSAL_88520																																											0	2	0	0	0	0	0	0	0	0	0	0	0	0	0	0	0	0	0	0	0	0	0	0	0	0	0	0	0	0	0	0	0	0	0	0	0	0	0	0	0	0	0	0	2	43	NA
OG0015716	No	No	No	Domain Glycoside hydrolase family 5, C-terminal domain	NA	Glycoside hydrolase family 5 C-terminal domain		BSAL_35815c, BSAL_88525																																											0	2	0	0	0	0	0	0	0	0	0	0	0	0	0	0	0	0	0	0	0	0	0	0	0	0	0	0	0	0	0	0	0	0	0	0	0	0	0	0	0	0	0	0	2	43	NA
OG0015717	No	No	No	Domain ATPase, F1/V1/A1 complex, alpha/beta subunit, nucleotide-binding domain	ATP binding	ATP synthase alpha/beta family, nucleotide-binding domain		BSAL_88550																																								TRSC58_02626			0	1	0	0	0	0	0	0	0	0	0	0	0	0	0	0	0	0	0	0	0	0	0	0	0	0	0	0	0	0	0	0	0	0	0	0	0	0	0	0	0	1	0	0	2	42	NA
OG0015718	No	No	No	NA	NA	NA		BSAL_88590, BSAL_88595																																											0	2	0	0	0	0	0	0	0	0	0	0	0	0	0	0	0	0	0	0	0	0	0	0	0	0	0	0	0	0	0	0	0	0	0	0	0	0	0	0	0	0	0	0	2	43	NA
OG0015719	No	No	No	NA	NA	NA		BSAL_34725, BSAL_88795																																											0	2	0	0	0	0	0	0	0	0	0	0	0	0	0	0	0	0	0	0	0	0	0	0	0	0	0	0	0	0	0	0	0	0	0	0	0	0	0	0	0	0	0	0	2	43	NA
OG0015720	No	No	No	NA	NA	NA		BSAL_39660, BSAL_88815																																											0	2	0	0	0	0	0	0	0	0	0	0	0	0	0	0	0	0	0	0	0	0	0	0	0	0	0	0	0	0	0	0	0	0	0	0	0	0	0	0	0	0	0	0	2	43	NA
OG0015721	No	No	No	NA	NA	NA		BSAL_06190, BSAL_94040																																											0	2	0	0	0	0	0	0	0	0	0	0	0	0	0	0	0	0	0	0	0	0	0	0	0	0	0	0	0	0	0	0	0	0	0	0	0	0	0	0	0	0	0	0	2	43	NA
OG0015722	No	No	No	NA	NA	NA		BSAL_18680, BSAL_88925																																											0	2	0	0	0	0	0	0	0	0	0	0	0	0	0	0	0	0	0	0	0	0	0	0	0	0	0	0	0	0	0	0	0	0	0	0	0	0	0	0	0	0	0	0	2	43	NA
OG0015723	No	No	No	NA	NA	NA		BSAL_89085																										PCON_0039270																	0	1	0	0	0	0	0	0	0	0	0	0	0	0	0	0	0	0	0	0	0	0	0	0	0	0	0	1	0	0	0	0	0	0	0	0	0	0	0	0	0	0	0	0	2	42	NA
OG0015724	No	No	No	Domain Reverse transcriptase domain	NA	Reverse transcriptase (RNA-dependent DNA polymerase)		BS89260																																										TvY486_0006400	0	1	0	0	0	0	0	0	0	0	0	0	0	0	0	0	0	0	0	0	0	0	0	0	0	0	0	0	0	0	0	0	0	0	0	0	0	0	0	0	0	0	0	1	2	42	NA
OG0015725	No	No	No	Domain ATPase, AAA-type, core	ATPase	ATPase family associated with various cellular activities (AAA)		BSAL_89600, BSAL_89605																																											0	2	0	0	0	0	0	0	0	0	0	0	0	0	0	0	0	0	0	0	0	0	0	0	0	0	0	0	0	0	0	0	0	0	0	0	0	0	0	0	0	0	0	0	2	43	NA
OG0015726	No	No	No	NA	NA	NA		BSAL_29515, BSAL_89655																																											0	2	0	0	0	0	0	0	0	0	0	0	0	0	0	0	0	0	0	0	0	0	0	0	0	0	0	0	0	0	0	0	0	0	0	0	0	0	0	0	0	0	0	0	2	43	NA
OG0015727	No	No	No	Domain Uncharacterised domain UPF0126	NA	Glycine transporter		BSAL_35745, BSAL_89715																																											0	2	0	0	0	0	0	0	0	0	0	0	0	0	0	0	0	0	0	0	0	0	0	0	0	0	0	0	0	0	0	0	0	0	0	0	0	0	0	0	0	0	0	0	2	43	NA
OG0015728	No	No	No	NA	NA	NA		BSAL_35750, BSAL_89720																																											0	2	0	0	0	0	0	0	0	0	0	0	0	0	0	0	0	0	0	0	0	0	0	0	0	0	0	0	0	0	0	0	0	0	0	0	0	0	0	0	0	0	0	0	2	43	NA
OG0015729	No	No	No	NA	NA	NA		BSAL_90035, BSAL_90040																																											0	2	0	0	0	0	0	0	0	0	0	0	0	0	0	0	0	0	0	0	0	0	0	0	0	0	0	0	0	0	0	0	0	0	0	0	0	0	0	0	0	0	0	0	2	43	NA
OG0015730	No	No	No	NA	NA	NA		BSAL_32525, BSAL_90195																																											0	2	0	0	0	0	0	0	0	0	0	0	0	0	0	0	0	0	0	0	0	0	0	0	0	0	0	0	0	0	0	0	0	0	0	0	0	0	0	0	0	0	0	0	2	43	NA
OG0015731	No	No	No	NA	NA	NA		BSAL_90260, BSAL_90330																																											0	2	0	0	0	0	0	0	0	0	0	0	0	0	0	0	0	0	0	0	0	0	0	0	0	0	0	0	0	0	0	0	0	0	0	0	0	0	0	0	0	0	0	0	2	43	NA
OG0015732	No	No	No	Family Major facilitator superfamily	transmembrane transporter activity	Major Facilitator Superfamily		BSAL_90270, BSAL_91000																																											0	2	0	0	0	0	0	0	0	0	0	0	0	0	0	0	0	0	0	0	0	0	0	0	0	0	0	0	0	0	0	0	0	0	0	0	0	0	0	0	0	0	0	0	2	43	NA
OG0015733	No	No	No	NA	NA	NA		BSAL_90310																										PCON_0025760																	0	1	0	0	0	0	0	0	0	0	0	0	0	0	0	0	0	0	0	0	0	0	0	0	0	0	0	1	0	0	0	0	0	0	0	0	0	0	0	0	0	0	0	0	2	42	NA
OG0015734	No	No	No	NA	NA	NA		BSAL_02950, BSAL_90315																																											0	2	0	0	0	0	0	0	0	0	0	0	0	0	0	0	0	0	0	0	0	0	0	0	0	0	0	0	0	0	0	0	0	0	0	0	0	0	0	0	0	0	0	0	2	43	NA
OG0015735	No	No	No	Domain Cyclophilin-type peptidyl-prolyl cis-trans isomerase domain	protein peptidyl-prolyl isomerization	Cyclophilin type peptidyl-prolyl cis-trans isomerase/CLD		BSAL_16090, BSAL_90500																																											0	2	0	0	0	0	0	0	0	0	0	0	0	0	0	0	0	0	0	0	0	0	0	0	0	0	0	0	0	0	0	0	0	0	0	0	0	0	0	0	0	0	0	0	2	43	NA
OG0015736	No	No	No	Domain Peptidase C2, calpain, catalytic domain	proteolysis	Calpain family cysteine protease		BSAL_16095, BSAL_90505																																											0	2	0	0	0	0	0	0	0	0	0	0	0	0	0	0	0	0	0	0	0	0	0	0	0	0	0	0	0	0	0	0	0	0	0	0	0	0	0	0	0	0	0	0	2	43	NA
OG0015737	No	No	No	Domain VIP1, N-terminal	NA	Diphosphoinositol pentakisphosphate kinase 2 N-terminal domain		BSAL_90590																										PCON_0023530																	0	1	0	0	0	0	0	0	0	0	0	0	0	0	0	0	0	0	0	0	0	0	0	0	0	0	0	1	0	0	0	0	0	0	0	0	0	0	0	0	0	0	0	0	2	42	NA
OG0015738	No	No	No	NA	NA	NA		BSAL_90870																										PCON_0017200																	0	1	0	0	0	0	0	0	0	0	0	0	0	0	0	0	0	0	0	0	0	0	0	0	0	0	0	1	0	0	0	0	0	0	0	0	0	0	0	0	0	0	0	0	2	42	NA
OG0015739	No	No	No	Domain 1-phosphatidylinositol 4,5-bisphosphate phosphodiesterase delta-3, EF hand domain	NA	EF hand		BSAL_90930, BSAL_90935																																											0	2	0	0	0	0	0	0	0	0	0	0	0	0	0	0	0	0	0	0	0	0	0	0	0	0	0	0	0	0	0	0	0	0	0	0	0	0	0	0	0	0	0	0	2	43	NA
OG0015740	No	No	No	NA	NA	NA		BSAL_31655, BSAL_90965																																											0	2	0	0	0	0	0	0	0	0	0	0	0	0	0	0	0	0	0	0	0	0	0	0	0	0	0	0	0	0	0	0	0	0	0	0	0	0	0	0	0	0	0	0	2	43	NA
OG0015741	No	No	No	NA	NA	NA		BSAL_31670, BSAL_90975																																											0	2	0	0	0	0	0	0	0	0	0	0	0	0	0	0	0	0	0	0	0	0	0	0	0	0	0	0	0	0	0	0	0	0	0	0	0	0	0	0	0	0	0	0	2	43	NA
OG0015742	No	No	No	NA	NA	NA		BSAL_44135, BSAL_90980																																											0	2	0	0	0	0	0	0	0	0	0	0	0	0	0	0	0	0	0	0	0	0	0	0	0	0	0	0	0	0	0	0	0	0	0	0	0	0	0	0	0	0	0	0	2	43	NA
OG0015743	No	No	No	NA	NA	NA		BSAL_06370, BSAL_36085																																											0	2	0	0	0	0	0	0	0	0	0	0	0	0	0	0	0	0	0	0	0	0	0	0	0	0	0	0	0	0	0	0	0	0	0	0	0	0	0	0	0	0	0	0	2	43	NA
OG0015744	No	No	No	NA	NA	NA		BSAL_45570, BSAL_91305																																											0	2	0	0	0	0	0	0	0	0	0	0	0	0	0	0	0	0	0	0	0	0	0	0	0	0	0	0	0	0	0	0	0	0	0	0	0	0	0	0	0	0	0	0	2	43	NA
OG0015745	No	No	No	Domain IPT domain	NA	IPT/TIG domain		BSAL_91445, BSAL_92470																																											0	2	0	0	0	0	0	0	0	0	0	0	0	0	0	0	0	0	0	0	0	0	0	0	0	0	0	0	0	0	0	0	0	0	0	0	0	0	0	0	0	0	0	0	2	43	NA
OG0015746	No	No	No	NA	NA	NA		BSAL_06625, BSAL_06645																																											0	2	0	0	0	0	0	0	0	0	0	0	0	0	0	0	0	0	0	0	0	0	0	0	0	0	0	0	0	0	0	0	0	0	0	0	0	0	0	0	0	0	0	0	2	43	NA
OG0015747	No	No	No	Domain Fatty acyl-coenzyme A reductase, NAD-binding domain	NA	Male sterility protein		BSAL_91565, BSAL_91570																																											0	2	0	0	0	0	0	0	0	0	0	0	0	0	0	0	0	0	0	0	0	0	0	0	0	0	0	0	0	0	0	0	0	0	0	0	0	0	0	0	0	0	0	0	2	43	NA
OG0015748	No	No	No	NA	NA	NA		BSAL_91650, BSAL_91855																																											0	2	0	0	0	0	0	0	0	0	0	0	0	0	0	0	0	0	0	0	0	0	0	0	0	0	0	0	0	0	0	0	0	0	0	0	0	0	0	0	0	0	0	0	2	43	NA
OG0015749	No	No	No	Domain Methyltransferase FkbM	NA	Methyltransferase FkbM domain		BSAL_28380, BSAL_91705																																											0	2	0	0	0	0	0	0	0	0	0	0	0	0	0	0	0	0	0	0	0	0	0	0	0	0	0	0	0	0	0	0	0	0	0	0	0	0	0	0	0	0	0	0	2	43	NA
OG0015750	No	No	No	NA	NA	NA		BSAL_91730, BSAL_91735																																											0	2	0	0	0	0	0	0	0	0	0	0	0	0	0	0	0	0	0	0	0	0	0	0	0	0	0	0	0	0	0	0	0	0	0	0	0	0	0	0	0	0	0	0	2	43	NA
OG0015751	No	No	No	NA	NA	NA		BSAL_91740, BSAL_91745																																											0	2	0	0	0	0	0	0	0	0	0	0	0	0	0	0	0	0	0	0	0	0	0	0	0	0	0	0	0	0	0	0	0	0	0	0	0	0	0	0	0	0	0	0	2	43	NA
OG0015752	No	No	No	Domain Sphingomyelin synthase-like domain	NA	PAP2 superfamily C-terminal		BSAL_91770, BSAL_91775																																											0	2	0	0	0	0	0	0	0	0	0	0	0	0	0	0	0	0	0	0	0	0	0	0	0	0	0	0	0	0	0	0	0	0	0	0	0	0	0	0	0	0	0	0	2	43	NA
OG0015753	No	No	No	NA	NA	NA		BSAL_00665, BSAL_33460																																											0	2	0	0	0	0	0	0	0	0	0	0	0	0	0	0	0	0	0	0	0	0	0	0	0	0	0	0	0	0	0	0	0	0	0	0	0	0	0	0	0	0	0	0	2	43	NA
OG0015754	No	No	No	Family Protein of unknown function DUF1143	nucleus	Protein of unknown function (DUF1143)		BSAL_91885, BSAL_91905																																											0	2	0	0	0	0	0	0	0	0	0	0	0	0	0	0	0	0	0	0	0	0	0	0	0	0	0	0	0	0	0	0	0	0	0	0	0	0	0	0	0	0	0	0	2	43	NA
OG0015755	No	No	No	NA	NA	NA		BSAL_20545, BSAL_91935																																											0	2	0	0	0	0	0	0	0	0	0	0	0	0	0	0	0	0	0	0	0	0	0	0	0	0	0	0	0	0	0	0	0	0	0	0	0	0	0	0	0	0	0	0	2	43	NA
OG0015756	No	No	No	Repeat Leucine-rich repeat	dephosphorylation	Dual specificity phosphatase, catalytic domain		BSAL_33000, BSAL_92105																																											0	2	0	0	0	0	0	0	0	0	0	0	0	0	0	0	0	0	0	0	0	0	0	0	0	0	0	0	0	0	0	0	0	0	0	0	0	0	0	0	0	0	0	0	2	43	NA
OG0015757	No	No	No	NA	NA	NA		BSAL_35040, BSAL_92155																																											0	2	0	0	0	0	0	0	0	0	0	0	0	0	0	0	0	0	0	0	0	0	0	0	0	0	0	0	0	0	0	0	0	0	0	0	0	0	0	0	0	0	0	0	2	43	NA
OG0015758	No	No	No	NA	NA	NA		BSAL_92220																																						DQ04_06811020					0	1	0	0	0	0	0	0	0	0	0	0	0	0	0	0	0	0	0	0	0	0	0	0	0	0	0	0	0	0	0	0	0	0	0	0	0	0	0	1	0	0	0	0	2	42	NA
OG0015759	No	No	No	NA	NA	NA		BSAL_92325, BSAL_92340																																											0	2	0	0	0	0	0	0	0	0	0	0	0	0	0	0	0	0	0	0	0	0	0	0	0	0	0	0	0	0	0	0	0	0	0	0	0	0	0	0	0	0	0	0	2	43	NA
OG0015760	No	No	No	Family Peptidase S10, serine carboxypeptidase	proteolysis	Serine carboxypeptidase		BSAL_92355																																										TvY486_1102870	0	1	0	0	0	0	0	0	0	0	0	0	0	0	0	0	0	0	0	0	0	0	0	0	0	0	0	0	0	0	0	0	0	0	0	0	0	0	0	0	0	0	0	1	2	42	NA
OG0015761	No	No	No	NA	NA	NA		BSAL_92585, BSAL_92590																																											0	2	0	0	0	0	0	0	0	0	0	0	0	0	0	0	0	0	0	0	0	0	0	0	0	0	0	0	0	0	0	0	0	0	0	0	0	0	0	0	0	0	0	0	2	43	NA
OG0015762	No	No	No	Domain GAF domain	protein binding	GAF domain		BSAL_92670, BSAL_94800																																											0	2	0	0	0	0	0	0	0	0	0	0	0	0	0	0	0	0	0	0	0	0	0	0	0	0	0	0	0	0	0	0	0	0	0	0	0	0	0	0	0	0	0	0	2	43	NA
OG0015763	No	No	No	NA	NA	NA		BSAL_36475, BSAL_92720																																											0	2	0	0	0	0	0	0	0	0	0	0	0	0	0	0	0	0	0	0	0	0	0	0	0	0	0	0	0	0	0	0	0	0	0	0	0	0	0	0	0	0	0	0	2	43	NA
OG0015764	No	No	No	NA	NA	NA		BSAL_92825, BSAL_92830																																											0	2	0	0	0	0	0	0	0	0	0	0	0	0	0	0	0	0	0	0	0	0	0	0	0	0	0	0	0	0	0	0	0	0	0	0	0	0	0	0	0	0	0	0	2	43	NA
OG0015765	No	No	No	NA	NA	NA		BSAL_92860, BSAL_92970																																											0	2	0	0	0	0	0	0	0	0	0	0	0	0	0	0	0	0	0	0	0	0	0	0	0	0	0	0	0	0	0	0	0	0	0	0	0	0	0	0	0	0	0	0	2	43	NA
OG0015766	No	No	No	NA	NA	NA		BSAL_93225, BSAL_94490																																											0	2	0	0	0	0	0	0	0	0	0	0	0	0	0	0	0	0	0	0	0	0	0	0	0	0	0	0	0	0	0	0	0	0	0	0	0	0	0	0	0	0	0	0	2	43	NA
OG0015767	No	No	No	NA	NA	NA		BSAL_13020, BSAL_93550																																											0	2	0	0	0	0	0	0	0	0	0	0	0	0	0	0	0	0	0	0	0	0	0	0	0	0	0	0	0	0	0	0	0	0	0	0	0	0	0	0	0	0	0	0	2	43	NA
OG0015768	No	No	No	Family Myeloid leukemia factor	NA	Myelodysplasia-myeloid leukemia factor 1-interacting protein		BSAL_31035, BSAL_93600																																											0	2	0	0	0	0	0	0	0	0	0	0	0	0	0	0	0	0	0	0	0	0	0	0	0	0	0	0	0	0	0	0	0	0	0	0	0	0	0	0	0	0	0	0	2	43	NA
OG0015769	No	No	No	NA	NA	NA		BSAL_06835, BSAL_06840																																											0	2	0	0	0	0	0	0	0	0	0	0	0	0	0	0	0	0	0	0	0	0	0	0	0	0	0	0	0	0	0	0	0	0	0	0	0	0	0	0	0	0	0	0	2	43	NA
OG0015770	No	No	No	NA	NA	NA		BSAL_32090, BSAL_94100																																											0	2	0	0	0	0	0	0	0	0	0	0	0	0	0	0	0	0	0	0	0	0	0	0	0	0	0	0	0	0	0	0	0	0	0	0	0	0	0	0	0	0	0	0	2	43	NA
OG0015771	No	No	No	Family Glycoside hydrolase, family 43	carbohydrate metabolic process	Glycosyl hydrolases family 43		BSAL_94185, BSAL_94190																																											0	2	0	0	0	0	0	0	0	0	0	0	0	0	0	0	0	0	0	0	0	0	0	0	0	0	0	0	0	0	0	0	0	0	0	0	0	0	0	0	0	0	0	0	2	43	NA
OG0015772	No	No	No	NA	NA	NA		BS32375, BSAL_94250																																											0	2	0	0	0	0	0	0	0	0	0	0	0	0	0	0	0	0	0	0	0	0	0	0	0	0	0	0	0	0	0	0	0	0	0	0	0	0	0	0	0	0	0	0	2	43	NA
OG0015773	No	No	No	NA	NA	Soluble NSF attachment protein, SNAP		BSAL_00705, BSAL_00890																																											0	2	0	0	0	0	0	0	0	0	0	0	0	0	0	0	0	0	0	0	0	0	0	0	0	0	0	0	0	0	0	0	0	0	0	0	0	0	0	0	0	0	0	0	2	43	NA
OG0015774	No	No	No	NA	NA	NA		BSAL_00710, BSAL_00895																																											0	2	0	0	0	0	0	0	0	0	0	0	0	0	0	0	0	0	0	0	0	0	0	0	0	0	0	0	0	0	0	0	0	0	0	0	0	0	0	0	0	0	0	0	2	43	NA
OG0015775	No	No	No	NA	NA	NA		BSAL_39385, BSAL_94270																																											0	2	0	0	0	0	0	0	0	0	0	0	0	0	0	0	0	0	0	0	0	0	0	0	0	0	0	0	0	0	0	0	0	0	0	0	0	0	0	0	0	0	0	0	2	43	NA
OG0015776	No	No	No	Domain Zinc finger, LIM-type	NA	LIM domain		BSAL_06885, BSAL_27215																																											0	2	0	0	0	0	0	0	0	0	0	0	0	0	0	0	0	0	0	0	0	0	0	0	0	0	0	0	0	0	0	0	0	0	0	0	0	0	0	0	0	0	0	0	2	43	NA
OG0015777	No	No	No	Repeat Leucine-rich repeat	protein binding	Leucine Rich repeat		BSAL_28830, BSAL_94530																																											0	2	0	0	0	0	0	0	0	0	0	0	0	0	0	0	0	0	0	0	0	0	0	0	0	0	0	0	0	0	0	0	0	0	0	0	0	0	0	0	0	0	0	0	2	43	NA
OG0015778	No	No	No	NA	NA	NA		BSAL_28835, BSAL_94535																																											0	2	0	0	0	0	0	0	0	0	0	0	0	0	0	0	0	0	0	0	0	0	0	0	0	0	0	0	0	0	0	0	0	0	0	0	0	0	0	0	0	0	0	0	2	43	NA
OG0015779	No	No	No	NA	NA	NA		BSAL_94580, BSAL_94585																																											0	2	0	0	0	0	0	0	0	0	0	0	0	0	0	0	0	0	0	0	0	0	0	0	0	0	0	0	0	0	0	0	0	0	0	0	0	0	0	0	0	0	0	0	2	43	NA
OG0015780	No	No	No	NA	NA	NA		BSAL_94605, BSAL_94615																																											0	2	0	0	0	0	0	0	0	0	0	0	0	0	0	0	0	0	0	0	0	0	0	0	0	0	0	0	0	0	0	0	0	0	0	0	0	0	0	0	0	0	0	0	2	43	NA
OG0015781	No	No	No	Family Amastin surface glycoprotein	NA	Amastin surface glycoprotein		BSAL_94775, BSAL_94780																																											0	2	0	0	0	0	0	0	0	0	0	0	0	0	0	0	0	0	0	0	0	0	0	0	0	0	0	0	0	0	0	0	0	0	0	0	0	0	0	0	0	0	0	0	2	43	NA
OG0015782	No	No	No	Domain Phosphodiester glycosidase	NA	Phosphodiester glycosidase		BSAL_00040, BSAL_13840																																											0	2	0	0	0	0	0	0	0	0	0	0	0	0	0	0	0	0	0	0	0	0	0	0	0	0	0	0	0	0	0	0	0	0	0	0	0	0	0	0	0	0	0	0	2	43	NA
OG0015783	No	No	No	NA	NA	NA		BSAL_00105, BSAL_00110																																											0	2	0	0	0	0	0	0	0	0	0	0	0	0	0	0	0	0	0	0	0	0	0	0	0	0	0	0	0	0	0	0	0	0	0	0	0	0	0	0	0	0	0	0	2	43	NA
OG0015784	No	No	No	NA	NA	NA		BSAL_07070, BSAL_07085																																											0	2	0	0	0	0	0	0	0	0	0	0	0	0	0	0	0	0	0	0	0	0	0	0	0	0	0	0	0	0	0	0	0	0	0	0	0	0	0	0	0	0	0	0	2	43	NA
OG0015785	No	No	No	NA	NA	NA		BSAL_07245, BSAL_07250																																											0	2	0	0	0	0	0	0	0	0	0	0	0	0	0	0	0	0	0	0	0	0	0	0	0	0	0	0	0	0	0	0	0	0	0	0	0	0	0	0	0	0	0	0	2	43	NA
OG0015786	No	No	No	NA	NA	NA		BSAL_07475, BSAL_47445																																											0	2	0	0	0	0	0	0	0	0	0	0	0	0	0	0	0	0	0	0	0	0	0	0	0	0	0	0	0	0	0	0	0	0	0	0	0	0	0	0	0	0	0	0	2	43	NA
OG0015787	No	No	No	NA	NA	NA		BSAL_07580																											CCW64246.1																0	1	0	0	0	0	0	0	0	0	0	0	0	0	0	0	0	0	0	0	0	0	0	0	0	0	0	0	1	0	0	0	0	0	0	0	0	0	0	0	0	0	0	0	2	42	NA
OG0015788	No	No	No	NA	NA	NA		BSAL_07585, BSAL_07755																																											0	2	0	0	0	0	0	0	0	0	0	0	0	0	0	0	0	0	0	0	0	0	0	0	0	0	0	0	0	0	0	0	0	0	0	0	0	0	0	0	0	0	0	0	2	43	NA
OG0015789	No	No	No	NA	NA	NA		BSAL_07875, BSAL_07880																																											0	2	0	0	0	0	0	0	0	0	0	0	0	0	0	0	0	0	0	0	0	0	0	0	0	0	0	0	0	0	0	0	0	0	0	0	0	0	0	0	0	0	0	0	2	43	NA
OG0015790	No	No	No	NA	NA	NA		BSAL_07900, BSAL_07905																																											0	2	0	0	0	0	0	0	0	0	0	0	0	0	0	0	0	0	0	0	0	0	0	0	0	0	0	0	0	0	0	0	0	0	0	0	0	0	0	0	0	0	0	0	2	43	NA
OG0015791	No	No	No	NA	NA	NA		BSAL_07945, BSAL_42230																																											0	2	0	0	0	0	0	0	0	0	0	0	0	0	0	0	0	0	0	0	0	0	0	0	0	0	0	0	0	0	0	0	0	0	0	0	0	0	0	0	0	0	0	0	2	43	NA
OG0015792	No	No	No	NA	NA	NA		BSAL_08070, BSAL_43905																																											0	2	0	0	0	0	0	0	0	0	0	0	0	0	0	0	0	0	0	0	0	0	0	0	0	0	0	0	0	0	0	0	0	0	0	0	0	0	0	0	0	0	0	0	2	43	NA
OG0015793	No	No	No	NA	NA	NA		BSAL_08080, BSAL_08085																																											0	2	0	0	0	0	0	0	0	0	0	0	0	0	0	0	0	0	0	0	0	0	0	0	0	0	0	0	0	0	0	0	0	0	0	0	0	0	0	0	0	0	0	0	2	43	NA
OG0015794	No	No	No	Family Small GTPase	GTPase activity	Ras family		BSAL_08120, BSAL_08125																																											0	2	0	0	0	0	0	0	0	0	0	0	0	0	0	0	0	0	0	0	0	0	0	0	0	0	0	0	0	0	0	0	0	0	0	0	0	0	0	0	0	0	0	0	2	43	NA
OG0015795	No	No	No	Domain Serine-threonine/tyrosine-protein kinase, catalytic domain	protein phosphorylation	Protein tyrosine and serine/threonine kinase		BSAL_08145, BSAL_08150																																											0	2	0	0	0	0	0	0	0	0	0	0	0	0	0	0	0	0	0	0	0	0	0	0	0	0	0	0	0	0	0	0	0	0	0	0	0	0	0	0	0	0	0	0	2	43	NA
OG0015796	No	No	No	NA	NA	NA		BSAL_08230, BSAL_08395																																											0	2	0	0	0	0	0	0	0	0	0	0	0	0	0	0	0	0	0	0	0	0	0	0	0	0	0	0	0	0	0	0	0	0	0	0	0	0	0	0	0	0	0	0	2	43	NA
OG0015797	No	No	No	Domain Sterile alpha motif domain	protein binding	SAM domain (Sterile alpha motif)		BSAL_08560, BSAL_08565																																											0	2	0	0	0	0	0	0	0	0	0	0	0	0	0	0	0	0	0	0	0	0	0	0	0	0	0	0	0	0	0	0	0	0	0	0	0	0	0	0	0	0	0	0	2	43	NA
OG0015798	No	No	No	NA	NA	NA		BSAL_08765, BSAL_08770																																											0	2	0	0	0	0	0	0	0	0	0	0	0	0	0	0	0	0	0	0	0	0	0	0	0	0	0	0	0	0	0	0	0	0	0	0	0	0	0	0	0	0	0	0	2	43	NA
OG0015799	No	No	No	NA	NA	NA		BSAL_01090, BSAL_14925																																											0	2	0	0	0	0	0	0	0	0	0	0	0	0	0	0	0	0	0	0	0	0	0	0	0	0	0	0	0	0	0	0	0	0	0	0	0	0	0	0	0	0	0	0	2	43	NA
OG0015800	No	No	No	Domain Rieske [2Fe-2S] iron-sulphur domain	2 iron, 2 sulfur cluster binding	Rieske [2Fe-2S] domain		BSAL_02275, BSAL_09140																																											0	2	0	0	0	0	0	0	0	0	0	0	0	0	0	0	0	0	0	0	0	0	0	0	0	0	0	0	0	0	0	0	0	0	0	0	0	0	0	0	0	0	0	0	2	43	NA
OG0015801	No	No	No	NA	NA	NA		BSAL_09230, BSAL_10430																																											0	2	0	0	0	0	0	0	0	0	0	0	0	0	0	0	0	0	0	0	0	0	0	0	0	0	0	0	0	0	0	0	0	0	0	0	0	0	0	0	0	0	0	0	2	43	NA
OG0015802	No	No	No	NA	NA	NA		BSAL_09500, BSAL_31630																																											0	2	0	0	0	0	0	0	0	0	0	0	0	0	0	0	0	0	0	0	0	0	0	0	0	0	0	0	0	0	0	0	0	0	0	0	0	0	0	0	0	0	0	0	2	43	NA
OG0015803	No	No	No	NA	NA	NA		BSAL_02610, BSAL_09590																																											0	2	0	0	0	0	0	0	0	0	0	0	0	0	0	0	0	0	0	0	0	0	0	0	0	0	0	0	0	0	0	0	0	0	0	0	0	0	0	0	0	0	0	0	2	43	NA
OG0015804	No	No	No	NA	NA	NA		BSAL_09815																										PCON_0022340																	0	1	0	0	0	0	0	0	0	0	0	0	0	0	0	0	0	0	0	0	0	0	0	0	0	0	0	1	0	0	0	0	0	0	0	0	0	0	0	0	0	0	0	0	2	42	NA
OG0015805	No	No	No	NA	NA	NA		BSAL_10040, BSAL_10050																																											0	2	0	0	0	0	0	0	0	0	0	0	0	0	0	0	0	0	0	0	0	0	0	0	0	0	0	0	0	0	0	0	0	0	0	0	0	0	0	0	0	0	0	0	2	43	NA
OG0015806	No	No	No	NA	NA	NA		BSAL_10455, BSAL_21010																																											0	2	0	0	0	0	0	0	0	0	0	0	0	0	0	0	0	0	0	0	0	0	0	0	0	0	0	0	0	0	0	0	0	0	0	0	0	0	0	0	0	0	0	0	2	43	NA
OG0015807	No	No	No	NA	NA	NA		BSAL_00155																										PCON_0076810																	0	1	0	0	0	0	0	0	0	0	0	0	0	0	0	0	0	0	0	0	0	0	0	0	0	0	0	1	0	0	0	0	0	0	0	0	0	0	0	0	0	0	0	0	2	42	NA
OG0015808	No	No	No	NA	NA	NA		BSAL_10475, BSAL_10595																																											0	2	0	0	0	0	0	0	0	0	0	0	0	0	0	0	0	0	0	0	0	0	0	0	0	0	0	0	0	0	0	0	0	0	0	0	0	0	0	0	0	0	0	0	2	43	NA
OG0015809	No	No	No	NA	NA	NA		BSAL_10480, BSAL_10600																																											0	2	0	0	0	0	0	0	0	0	0	0	0	0	0	0	0	0	0	0	0	0	0	0	0	0	0	0	0	0	0	0	0	0	0	0	0	0	0	0	0	0	0	0	2	43	NA
OG0015810	No	No	No	Repeat Leucine-rich repeat	protein binding	Leucine Rich repeat		BSAL_11410																										PCON_0062910																	0	1	0	0	0	0	0	0	0	0	0	0	0	0	0	0	0	0	0	0	0	0	0	0	0	0	0	1	0	0	0	0	0	0	0	0	0	0	0	0	0	0	0	0	2	42	NA
OG0015811	No	No	No	NA	NA	NA		BSAL_11515, BSAL_11520																																											0	2	0	0	0	0	0	0	0	0	0	0	0	0	0	0	0	0	0	0	0	0	0	0	0	0	0	0	0	0	0	0	0	0	0	0	0	0	0	0	0	0	0	0	2	43	NA
OG0015812	No	No	No	NA	NA	NA		BSAL_11830, BSAL_32980																																											0	2	0	0	0	0	0	0	0	0	0	0	0	0	0	0	0	0	0	0	0	0	0	0	0	0	0	0	0	0	0	0	0	0	0	0	0	0	0	0	0	0	0	0	2	43	NA
OG0015813	No	No	No	NA	NA	NA		BSAL_11860, BSAL_11945																																											0	2	0	0	0	0	0	0	0	0	0	0	0	0	0	0	0	0	0	0	0	0	0	0	0	0	0	0	0	0	0	0	0	0	0	0	0	0	0	0	0	0	0	0	2	43	NA
OG0015814	No	No	No	NA	NA	NA		BSAL_11970																										PCON_0069890																	0	1	0	0	0	0	0	0	0	0	0	0	0	0	0	0	0	0	0	0	0	0	0	0	0	0	0	1	0	0	0	0	0	0	0	0	0	0	0	0	0	0	0	0	2	42	NA
OG0015815	No	No	No	NA	NA	NA		BSAL_12020, BSAL_12025																																											0	2	0	0	0	0	0	0	0	0	0	0	0	0	0	0	0	0	0	0	0	0	0	0	0	0	0	0	0	0	0	0	0	0	0	0	0	0	0	0	0	0	0	0	2	43	NA
OG0015816	No	No	No	Family Enoyl-CoA hydratase/isomerase	catalytic activity	Enoyl-CoA hydratase/isomerase		BSAL_12245, BSAL_43165																																											0	2	0	0	0	0	0	0	0	0	0	0	0	0	0	0	0	0	0	0	0	0	0	0	0	0	0	0	0	0	0	0	0	0	0	0	0	0	0	0	0	0	0	0	2	43	NA
OG0015817	No	No	No	Domain SKP1 component, dimerisation	ubiquitin-dependent protein catabolic process	Skp1 family, dimerisation domain		BSAL_12345																										PCON_0055280																	0	1	0	0	0	0	0	0	0	0	0	0	0	0	0	0	0	0	0	0	0	0	0	0	0	0	0	1	0	0	0	0	0	0	0	0	0	0	0	0	0	0	0	0	2	42	NA
OG0015818	No	No	No	NA	NA	NA		BSAL_12475, BSAL_12480																																											0	2	0	0	0	0	0	0	0	0	0	0	0	0	0	0	0	0	0	0	0	0	0	0	0	0	0	0	0	0	0	0	0	0	0	0	0	0	0	0	0	0	0	0	2	43	NA
OG0015819	No	No	No	Domain Endonuclease/exonuclease/phosphatase	catalytic activity	Endonuclease/Exonuclease/phosphatase family		BSAL_12490, BSAL_14620																																											0	2	0	0	0	0	0	0	0	0	0	0	0	0	0	0	0	0	0	0	0	0	0	0	0	0	0	0	0	0	0	0	0	0	0	0	0	0	0	0	0	0	0	0	2	43	NA
OG0015820	No	No	No	Domain Amidohydrolase-related	hydrolase activity	Amidohydrolase family		BSAL_12815, BSAL_12820																																											0	2	0	0	0	0	0	0	0	0	0	0	0	0	0	0	0	0	0	0	0	0	0	0	0	0	0	0	0	0	0	0	0	0	0	0	0	0	0	0	0	0	0	0	2	43	NA
OG0015821	No	No	No	Domain Thioredoxin-like fold	NA	Thioredoxin-like		BSAL_13100, BSAL_26075																																											0	2	0	0	0	0	0	0	0	0	0	0	0	0	0	0	0	0	0	0	0	0	0	0	0	0	0	0	0	0	0	0	0	0	0	0	0	0	0	0	0	0	0	0	2	43	NA
OG0015822	No	No	No	NA	NA	Glycosyl transferases group 1		BSAL_13210																										PCON_0013510																	0	1	0	0	0	0	0	0	0	0	0	0	0	0	0	0	0	0	0	0	0	0	0	0	0	0	0	1	0	0	0	0	0	0	0	0	0	0	0	0	0	0	0	0	2	42	NA
OG0015823	No	No	No	NA	NA	NA		BSAL_01475, BSAL_01605																																											0	2	0	0	0	0	0	0	0	0	0	0	0	0	0	0	0	0	0	0	0	0	0	0	0	0	0	0	0	0	0	0	0	0	0	0	0	0	0	0	0	0	0	0	2	43	NA
OG0015824	No	No	No	NA	NA	NA		BS13420, BSAL_13375																																											0	2	0	0	0	0	0	0	0	0	0	0	0	0	0	0	0	0	0	0	0	0	0	0	0	0	0	0	0	0	0	0	0	0	0	0	0	0	0	0	0	0	0	0	2	43	NA
OG0015825	No	No	No	NA	NA	NA		BSAL_13650, BSAL_13655																																											0	2	0	0	0	0	0	0	0	0	0	0	0	0	0	0	0	0	0	0	0	0	0	0	0	0	0	0	0	0	0	0	0	0	0	0	0	0	0	0	0	0	0	0	2	43	NA
OG0015826	No	No	No	Domain Vint domain	protein ubiquitination	VWA / Hh protein intein-like		BSAL_13805, BSAL_30475																																											0	2	0	0	0	0	0	0	0	0	0	0	0	0	0	0	0	0	0	0	0	0	0	0	0	0	0	0	0	0	0	0	0	0	0	0	0	0	0	0	0	0	0	0	2	43	NA
OG0015827	No	No	No	NA	NA	NA		BSAL_14055																										PCON_0044960																	0	1	0	0	0	0	0	0	0	0	0	0	0	0	0	0	0	0	0	0	0	0	0	0	0	0	0	1	0	0	0	0	0	0	0	0	0	0	0	0	0	0	0	0	2	42	NA
OG0015828	No	No	No	NA	NA	NA		BSAL_14545, BSAL_31910																																											0	2	0	0	0	0	0	0	0	0	0	0	0	0	0	0	0	0	0	0	0	0	0	0	0	0	0	0	0	0	0	0	0	0	0	0	0	0	0	0	0	0	0	0	2	43	NA
OG0015829	No	No	No	Family Small GTPase	GTPase activity	Ras family		BSAL_14570, BSAL_14575																																											0	2	0	0	0	0	0	0	0	0	0	0	0	0	0	0	0	0	0	0	0	0	0	0	0	0	0	0	0	0	0	0	0	0	0	0	0	0	0	0	0	0	0	0	2	43	NA
OG0015830	No	No	No	NA	NA	NA		BSAL_14610, BSAL_14615																																											0	2	0	0	0	0	0	0	0	0	0	0	0	0	0	0	0	0	0	0	0	0	0	0	0	0	0	0	0	0	0	0	0	0	0	0	0	0	0	0	0	0	0	0	2	43	NA
OG0015831	No	No	No	Domain GRIP domain	NA	GRIP domain		BSAL_14690																										PCON_0032530																	0	1	0	0	0	0	0	0	0	0	0	0	0	0	0	0	0	0	0	0	0	0	0	0	0	0	0	1	0	0	0	0	0	0	0	0	0	0	0	0	0	0	0	0	2	42	NA
OG0015832	No	No	No	NA	NA	NA		BSAL_14735, BSAL_14740																																											0	2	0	0	0	0	0	0	0	0	0	0	0	0	0	0	0	0	0	0	0	0	0	0	0	0	0	0	0	0	0	0	0	0	0	0	0	0	0	0	0	0	0	0	2	43	NA
OG0015833	No	No	No	NA	NA	NA		BSAL_14850, BSAL_14855																																											0	2	0	0	0	0	0	0	0	0	0	0	0	0	0	0	0	0	0	0	0	0	0	0	0	0	0	0	0	0	0	0	0	0	0	0	0	0	0	0	0	0	0	0	2	43	NA
OG0015834	No	No	No	NA	NA	NA		BSAL_14915, BSAL_14920																																											0	2	0	0	0	0	0	0	0	0	0	0	0	0	0	0	0	0	0	0	0	0	0	0	0	0	0	0	0	0	0	0	0	0	0	0	0	0	0	0	0	0	0	0	2	43	NA
OG0015835	No	No	No	Family 3-hydroxyanthranilic acid dioxygenase	iron ion binding	3-hydroxyanthranilic acid dioxygenase		BSAL_14935																										PCON_0040560																	0	1	0	0	0	0	0	0	0	0	0	0	0	0	0	0	0	0	0	0	0	0	0	0	0	0	0	1	0	0	0	0	0	0	0	0	0	0	0	0	0	0	0	0	2	42	NA
OG0015836	No	No	No	NA	NA	NA		BSAL_15015, BSAL_15025																																											0	2	0	0	0	0	0	0	0	0	0	0	0	0	0	0	0	0	0	0	0	0	0	0	0	0	0	0	0	0	0	0	0	0	0	0	0	0	0	0	0	0	0	0	2	43	NA
OG0015837	No	No	No	NA	NA	NA		BSAL_15310, BSAL_15315																																											0	2	0	0	0	0	0	0	0	0	0	0	0	0	0	0	0	0	0	0	0	0	0	0	0	0	0	0	0	0	0	0	0	0	0	0	0	0	0	0	0	0	0	0	2	43	NA
OG0015838	No	No	No	Domain RNA recognition motif domain	nucleic acid binding	RNA recognition motif. (a.k.a. RRM, RBD, or RNP domain)		BSAL_15590, BSAL_15595																																											0	2	0	0	0	0	0	0	0	0	0	0	0	0	0	0	0	0	0	0	0	0	0	0	0	0	0	0	0	0	0	0	0	0	0	0	0	0	0	0	0	0	0	0	2	43	NA
OG0015839	No	No	No	NA	NA	NA		BSAL_15630, BSAL_15635																																											0	2	0	0	0	0	0	0	0	0	0	0	0	0	0	0	0	0	0	0	0	0	0	0	0	0	0	0	0	0	0	0	0	0	0	0	0	0	0	0	0	0	0	0	2	43	NA
OG0015840	No	No	No	Domain Ankyrin repeat-containing domain	NA	Ankyrin repeats (3 copies)		BSAL_15710, BSAL_15720																																											0	2	0	0	0	0	0	0	0	0	0	0	0	0	0	0	0	0	0	0	0	0	0	0	0	0	0	0	0	0	0	0	0	0	0	0	0	0	0	0	0	0	0	0	2	43	NA
OG0015841	No	No	No	NA	NA	NA		BSAL_15765, BSAL_15770																																											0	2	0	0	0	0	0	0	0	0	0	0	0	0	0	0	0	0	0	0	0	0	0	0	0	0	0	0	0	0	0	0	0	0	0	0	0	0	0	0	0	0	0	0	2	43	NA
OG0015842	No	No	No	NA	NA	NA		BSAL_16005																										PCON_0049440																	0	1	0	0	0	0	0	0	0	0	0	0	0	0	0	0	0	0	0	0	0	0	0	0	0	0	0	1	0	0	0	0	0	0	0	0	0	0	0	0	0	0	0	0	2	42	NA
OG0015843	No	No	No	NA	NA	NA		BSAL_16295, BSAL_47625																																											0	2	0	0	0	0	0	0	0	0	0	0	0	0	0	0	0	0	0	0	0	0	0	0	0	0	0	0	0	0	0	0	0	0	0	0	0	0	0	0	0	0	0	0	2	43	NA
OG0015844	No	No	No	NA	NA	NA		BSAL_16325, BSAL_35680																																											0	2	0	0	0	0	0	0	0	0	0	0	0	0	0	0	0	0	0	0	0	0	0	0	0	0	0	0	0	0	0	0	0	0	0	0	0	0	0	0	0	0	0	0	2	43	NA
OG0015845	No	No	No	Family Flavin monooxygenase-like	NADP binding	Flavin-binding monooxygenase-like		BSAL_16945, BSAL_16950																																											0	2	0	0	0	0	0	0	0	0	0	0	0	0	0	0	0	0	0	0	0	0	0	0	0	0	0	0	0	0	0	0	0	0	0	0	0	0	0	0	0	0	0	0	2	43	NA
OG0015846	No	No	No	Domain Raptor, N-terminal CASPase-like domain	NA	Raptor N-terminal CASPase like domain		BSAL_16965																										PCON_0085300																	0	1	0	0	0	0	0	0	0	0	0	0	0	0	0	0	0	0	0	0	0	0	0	0	0	0	0	1	0	0	0	0	0	0	0	0	0	0	0	0	0	0	0	0	2	42	NA
OG0015847	No	No	No	NA	NA	NA		BSAL_17360, BSAL_17465																																											0	2	0	0	0	0	0	0	0	0	0	0	0	0	0	0	0	0	0	0	0	0	0	0	0	0	0	0	0	0	0	0	0	0	0	0	0	0	0	0	0	0	0	0	2	43	NA
OG0015848	No	No	No	NA	NA	NA		BSAL_17500, BSAL_17505																																											0	2	0	0	0	0	0	0	0	0	0	0	0	0	0	0	0	0	0	0	0	0	0	0	0	0	0	0	0	0	0	0	0	0	0	0	0	0	0	0	0	0	0	0	2	43	NA
OG0015849	No	No	No	Domain Fatty acid desaturase domain	lipid metabolic process	Fatty acid desaturase		BSAL_17685, BSAL_34180																																											0	2	0	0	0	0	0	0	0	0	0	0	0	0	0	0	0	0	0	0	0	0	0	0	0	0	0	0	0	0	0	0	0	0	0	0	0	0	0	0	0	0	0	0	2	43	NA
OG0015850	No	No	No	NA	NA	NA		BSAL_17770c																										PCON_0070270																	0	1	0	0	0	0	0	0	0	0	0	0	0	0	0	0	0	0	0	0	0	0	0	0	0	0	0	1	0	0	0	0	0	0	0	0	0	0	0	0	0	0	0	0	2	42	NA
OG0015851	No	No	No	NA	NA	NA		BSAL_17965, BSAL_17970																																											0	2	0	0	0	0	0	0	0	0	0	0	0	0	0	0	0	0	0	0	0	0	0	0	0	0	0	0	0	0	0	0	0	0	0	0	0	0	0	0	0	0	0	0	2	43	NA
OG0015852	No	No	No	NA	NA	NA		BSAL_01760, BSAL_38330																																											0	2	0	0	0	0	0	0	0	0	0	0	0	0	0	0	0	0	0	0	0	0	0	0	0	0	0	0	0	0	0	0	0	0	0	0	0	0	0	0	0	0	0	0	2	43	NA
OG0015853	No	No	No	Family Glycosyl transferase, family 17	membrane	Glycosyltransferase family 17		BSAL_01765, BSAL_38335																																											0	2	0	0	0	0	0	0	0	0	0	0	0	0	0	0	0	0	0	0	0	0	0	0	0	0	0	0	0	0	0	0	0	0	0	0	0	0	0	0	0	0	0	0	2	43	NA
OG0015854	No	No	No	NA	NA	NA		BSAL_18695, BSAL_18700c																																											0	2	0	0	0	0	0	0	0	0	0	0	0	0	0	0	0	0	0	0	0	0	0	0	0	0	0	0	0	0	0	0	0	0	0	0	0	0	0	0	0	0	0	0	2	43	NA
OG0015855	No	No	No	NA	NA	NA		BSAL_02410, BSAL_18900																																											0	2	0	0	0	0	0	0	0	0	0	0	0	0	0	0	0	0	0	0	0	0	0	0	0	0	0	0	0	0	0	0	0	0	0	0	0	0	0	0	0	0	0	0	2	43	NA
OG0015856	No	No	No	NA	NA	NA		BSAL_19020, BSAL_19030																																											0	2	0	0	0	0	0	0	0	0	0	0	0	0	0	0	0	0	0	0	0	0	0	0	0	0	0	0	0	0	0	0	0	0	0	0	0	0	0	0	0	0	0	0	2	43	NA
OG0015857	No	No	No	NA	NA	NA		BSAL_19135																										PCON_0015300																	0	1	0	0	0	0	0	0	0	0	0	0	0	0	0	0	0	0	0	0	0	0	0	0	0	0	0	1	0	0	0	0	0	0	0	0	0	0	0	0	0	0	0	0	2	42	NA
OG0015858	No	No	No	NA	NA	NA		BSAL_19260, BSAL_19275																																											0	2	0	0	0	0	0	0	0	0	0	0	0	0	0	0	0	0	0	0	0	0	0	0	0	0	0	0	0	0	0	0	0	0	0	0	0	0	0	0	0	0	0	0	2	43	NA
OG0015859	No	No	No	NA	NA	NA		BS01870c, BSAL_19300																																											0	2	0	0	0	0	0	0	0	0	0	0	0	0	0	0	0	0	0	0	0	0	0	0	0	0	0	0	0	0	0	0	0	0	0	0	0	0	0	0	0	0	0	0	2	43	NA
OG0015860	No	No	No	NA	NA	NA		BSAL_19365																										PCON_0068800																	0	1	0	0	0	0	0	0	0	0	0	0	0	0	0	0	0	0	0	0	0	0	0	0	0	0	0	1	0	0	0	0	0	0	0	0	0	0	0	0	0	0	0	0	2	42	NA
OG0015861	No	No	No	NA	NA	NA		BSAL_19680, BSAL_19685																																											0	2	0	0	0	0	0	0	0	0	0	0	0	0	0	0	0	0	0	0	0	0	0	0	0	0	0	0	0	0	0	0	0	0	0	0	0	0	0	0	0	0	0	0	2	43	NA
OG0015862	No	No	No	NA	NA	NA		BSAL_20025, BSAL_20030																																											0	2	0	0	0	0	0	0	0	0	0	0	0	0	0	0	0	0	0	0	0	0	0	0	0	0	0	0	0	0	0	0	0	0	0	0	0	0	0	0	0	0	0	0	2	43	NA
OG0015863	No	No	No	NA	NA	NA		BSAL_20205																										PCON_0024500																	0	1	0	0	0	0	0	0	0	0	0	0	0	0	0	0	0	0	0	0	0	0	0	0	0	0	0	1	0	0	0	0	0	0	0	0	0	0	0	0	0	0	0	0	2	42	NA
OG0015864	No	No	No	Repeat Leucine-rich repeat	protein binding	Leucine Rich repeat		BSAL_20320, BSAL_41290																																											0	2	0	0	0	0	0	0	0	0	0	0	0	0	0	0	0	0	0	0	0	0	0	0	0	0	0	0	0	0	0	0	0	0	0	0	0	0	0	0	0	0	0	0	2	43	NA
OG0015865	No	No	No	NA	NA	NA		BSAL_20395, BSAL_20405																																											0	2	0	0	0	0	0	0	0	0	0	0	0	0	0	0	0	0	0	0	0	0	0	0	0	0	0	0	0	0	0	0	0	0	0	0	0	0	0	0	0	0	0	0	2	43	NA
OG0015866	No	No	No	NA	NA	NA		BSAL_20420, BSAL_20500																																											0	2	0	0	0	0	0	0	0	0	0	0	0	0	0	0	0	0	0	0	0	0	0	0	0	0	0	0	0	0	0	0	0	0	0	0	0	0	0	0	0	0	0	0	2	43	NA
OG0015867	No	No	No	NA	NA	NA		BSAL_20540, BSAL_20610																																											0	2	0	0	0	0	0	0	0	0	0	0	0	0	0	0	0	0	0	0	0	0	0	0	0	0	0	0	0	0	0	0	0	0	0	0	0	0	0	0	0	0	0	0	2	43	NA
OG0015868	No	No	No	Domain Zinc finger, CCHC-type	zinc ion binding	Zinc knuckle		BSAL_20715, BSAL_24415																																											0	2	0	0	0	0	0	0	0	0	0	0	0	0	0	0	0	0	0	0	0	0	0	0	0	0	0	0	0	0	0	0	0	0	0	0	0	0	0	0	0	0	0	0	2	43	NA
OG0015869	No	No	No	Domain ABC transporter-like, ATP-binding domain	integral component of membrane	ABC transporter		BSAL_20995, BSAL_21030																																											0	2	0	0	0	0	0	0	0	0	0	0	0	0	0	0	0	0	0	0	0	0	0	0	0	0	0	0	0	0	0	0	0	0	0	0	0	0	0	0	0	0	0	0	2	43	NA
OG0015870	No	No	No	Repeat WD40 repeat	protein binding	WD domain, G-beta repeat		BSAL_21025, BSAL_31305																																											0	2	0	0	0	0	0	0	0	0	0	0	0	0	0	0	0	0	0	0	0	0	0	0	0	0	0	0	0	0	0	0	0	0	0	0	0	0	0	0	0	0	0	0	2	43	NA
OG0015871	No	No	No	Family Type I phosphodiesterase/nucleotide pyrophosphatase/phosphate transferase	NA	Type I phosphodiesterase / nucleotide pyrophosphatase		BSAL_21215																										PCON_0064600																	0	1	0	0	0	0	0	0	0	0	0	0	0	0	0	0	0	0	0	0	0	0	0	0	0	0	0	1	0	0	0	0	0	0	0	0	0	0	0	0	0	0	0	0	2	42	NA
OG0015872	No	No	No	NA	NA	NA		BSAL_21280, BSAL_29170																																											0	2	0	0	0	0	0	0	0	0	0	0	0	0	0	0	0	0	0	0	0	0	0	0	0	0	0	0	0	0	0	0	0	0	0	0	0	0	0	0	0	0	0	0	2	43	NA
OG0015873	No	No	No	NA	NA	NA		BSAL_21385, BSAL_21390																																											0	2	0	0	0	0	0	0	0	0	0	0	0	0	0	0	0	0	0	0	0	0	0	0	0	0	0	0	0	0	0	0	0	0	0	0	0	0	0	0	0	0	0	0	2	43	NA
OG0015874	No	No	No	NA	NA	NA		BSAL_21400, BSAL_21405																																											0	2	0	0	0	0	0	0	0	0	0	0	0	0	0	0	0	0	0	0	0	0	0	0	0	0	0	0	0	0	0	0	0	0	0	0	0	0	0	0	0	0	0	0	2	43	NA
OG0015875	No	No	No	Domain Dynein heavy chain, tail	NA	Dynein heavy chain, N-terminal region 1		BSAL_02040																																		TCSYLVIO_003487									0	1	0	0	0	0	0	0	0	0	0	0	0	0	0	0	0	0	0	0	0	0	0	0	0	0	0	0	0	0	0	0	0	0	0	1	0	0	0	0	0	0	0	0	2	42	NA
OG0015876	No	No	No	NA	NA	NA		BSAL_21655																										PCON_0070470																	0	1	0	0	0	0	0	0	0	0	0	0	0	0	0	0	0	0	0	0	0	0	0	0	0	0	0	1	0	0	0	0	0	0	0	0	0	0	0	0	0	0	0	0	2	42	NA
OG0015877	No	No	No	Domain Protein kinase domain	protein phosphorylation	Protein kinase domain		BSAL_21775, BSAL_21785																																											0	2	0	0	0	0	0	0	0	0	0	0	0	0	0	0	0	0	0	0	0	0	0	0	0	0	0	0	0	0	0	0	0	0	0	0	0	0	0	0	0	0	0	0	2	43	NA
OG0015878	No	No	No	NA	NA	NA		BSAL_22495, BSAL_22620																																											0	2	0	0	0	0	0	0	0	0	0	0	0	0	0	0	0	0	0	0	0	0	0	0	0	0	0	0	0	0	0	0	0	0	0	0	0	0	0	0	0	0	0	0	2	43	NA
OG0015879	No	No	No	NA	NA	NA		BSAL_22500, BSAL_22625																																											0	2	0	0	0	0	0	0	0	0	0	0	0	0	0	0	0	0	0	0	0	0	0	0	0	0	0	0	0	0	0	0	0	0	0	0	0	0	0	0	0	0	0	0	2	43	NA
OG0015880	No	No	No	NA	NA	NA		BSAL_22540, BSAL_22545																																											0	2	0	0	0	0	0	0	0	0	0	0	0	0	0	0	0	0	0	0	0	0	0	0	0	0	0	0	0	0	0	0	0	0	0	0	0	0	0	0	0	0	0	0	2	43	NA
OG0015881	No	No	No	Family TMEM144	NA	Transmembrane family, TMEM144 of transporters		BSAL_23395, BSAL_28635																																											0	2	0	0	0	0	0	0	0	0	0	0	0	0	0	0	0	0	0	0	0	0	0	0	0	0	0	0	0	0	0	0	0	0	0	0	0	0	0	0	0	0	0	0	2	43	NA
OG0015882	No	No	No	NA	NA	NA		BSAL_23505, BSAL_23520																																											0	2	0	0	0	0	0	0	0	0	0	0	0	0	0	0	0	0	0	0	0	0	0	0	0	0	0	0	0	0	0	0	0	0	0	0	0	0	0	0	0	0	0	0	2	43	NA
OG0015883	No	No	No	NA	NA	NA		BSAL_23545, BSAL_23550																																											0	2	0	0	0	0	0	0	0	0	0	0	0	0	0	0	0	0	0	0	0	0	0	0	0	0	0	0	0	0	0	0	0	0	0	0	0	0	0	0	0	0	0	0	2	43	NA
OG0015884	No	No	No	NA	NA	NA		BS23645, BSAL_23785																																											0	2	0	0	0	0	0	0	0	0	0	0	0	0	0	0	0	0	0	0	0	0	0	0	0	0	0	0	0	0	0	0	0	0	0	0	0	0	0	0	0	0	0	0	2	43	NA
OG0015885	No	No	No	NA	NA	NA		BSAL_23820, BSAL_39495																																											0	2	0	0	0	0	0	0	0	0	0	0	0	0	0	0	0	0	0	0	0	0	0	0	0	0	0	0	0	0	0	0	0	0	0	0	0	0	0	0	0	0	0	0	2	43	NA
OG0015886	No	No	No	NA	NA	NA		BSAL_23905, BSAL_29560c																																											0	2	0	0	0	0	0	0	0	0	0	0	0	0	0	0	0	0	0	0	0	0	0	0	0	0	0	0	0	0	0	0	0	0	0	0	0	0	0	0	0	0	0	0	2	43	NA
OG0015887	No	No	No	NA	NA	NA		BSAL_24130, BSAL_24140																																											0	2	0	0	0	0	0	0	0	0	0	0	0	0	0	0	0	0	0	0	0	0	0	0	0	0	0	0	0	0	0	0	0	0	0	0	0	0	0	0	0	0	0	0	2	43	NA
OG0015888	No	No	No	NA	NA	NA		BSAL_24150																										PCON_0002650																	0	1	0	0	0	0	0	0	0	0	0	0	0	0	0	0	0	0	0	0	0	0	0	0	0	0	0	1	0	0	0	0	0	0	0	0	0	0	0	0	0	0	0	0	2	42	NA
OG0015889	No	No	No	NA	NA	NA		BSAL_24515, BSAL_24520																																											0	2	0	0	0	0	0	0	0	0	0	0	0	0	0	0	0	0	0	0	0	0	0	0	0	0	0	0	0	0	0	0	0	0	0	0	0	0	0	0	0	0	0	0	2	43	NA
OG0015890	No	No	No	Family Glycoside hydrolase family 31	carbohydrate metabolic process	Glycosyl hydrolases family 31		BSAL_25115, BSAL_25120																																											0	2	0	0	0	0	0	0	0	0	0	0	0	0	0	0	0	0	0	0	0	0	0	0	0	0	0	0	0	0	0	0	0	0	0	0	0	0	0	0	0	0	0	0	2	43	NA
OG0015891	No	No	No	Domain Tail specific protease	proteolysis	Peptidase family S41		BSAL_25240, BSAL_25320																																											0	2	0	0	0	0	0	0	0	0	0	0	0	0	0	0	0	0	0	0	0	0	0	0	0	0	0	0	0	0	0	0	0	0	0	0	0	0	0	0	0	0	0	0	2	43	NA
OG0015892	No	No	No	NA	NA	NA		BSAL_25355, BSAL_25365																																											0	2	0	0	0	0	0	0	0	0	0	0	0	0	0	0	0	0	0	0	0	0	0	0	0	0	0	0	0	0	0	0	0	0	0	0	0	0	0	0	0	0	0	0	2	43	NA
OG0015893	No	No	No	NA	NA	NA		BSAL_25360, BSAL_25370																																											0	2	0	0	0	0	0	0	0	0	0	0	0	0	0	0	0	0	0	0	0	0	0	0	0	0	0	0	0	0	0	0	0	0	0	0	0	0	0	0	0	0	0	0	2	43	NA
OG0015894	No	No	No	NA	NA	NA		BSAL_25375, BSAL_25385																																											0	2	0	0	0	0	0	0	0	0	0	0	0	0	0	0	0	0	0	0	0	0	0	0	0	0	0	0	0	0	0	0	0	0	0	0	0	0	0	0	0	0	0	0	2	43	NA
OG0015895	No	No	No	Family Phospholipase B-like	phospholipase activity	Phospholipase B		BSAL_25380, BSAL_25390																																											0	2	0	0	0	0	0	0	0	0	0	0	0	0	0	0	0	0	0	0	0	0	0	0	0	0	0	0	0	0	0	0	0	0	0	0	0	0	0	0	0	0	0	0	2	43	NA
OG0015896	No	No	No	NA	NA	NA		BSAL_25395, BSAL_25470																																											0	2	0	0	0	0	0	0	0	0	0	0	0	0	0	0	0	0	0	0	0	0	0	0	0	0	0	0	0	0	0	0	0	0	0	0	0	0	0	0	0	0	0	0	2	43	NA
OG0015897	No	No	No	Domain Peroxin domain	NA	Integral peroxisomal membrane peroxin		BSAL_25750, BSAL_25755																																											0	2	0	0	0	0	0	0	0	0	0	0	0	0	0	0	0	0	0	0	0	0	0	0	0	0	0	0	0	0	0	0	0	0	0	0	0	0	0	0	0	0	0	0	2	43	NA
OG0015898	No	No	No	Family Organic solute transporter subunit alpha/Transmembrane protein 184	NA	Organic solute transporter Ostalpha		BSAL_25890, BSAL_44390																																											0	2	0	0	0	0	0	0	0	0	0	0	0	0	0	0	0	0	0	0	0	0	0	0	0	0	0	0	0	0	0	0	0	0	0	0	0	0	0	0	0	0	0	0	2	43	NA
OG0015899	No	No	No	NA	NA	NA		BSAL_25970, BSAL_25980																																											0	2	0	0	0	0	0	0	0	0	0	0	0	0	0	0	0	0	0	0	0	0	0	0	0	0	0	0	0	0	0	0	0	0	0	0	0	0	0	0	0	0	0	0	2	43	NA
OG0015900	No	No	No	NA	NA	NA		BSAL_26135																																								TRSC58_03195			0	1	0	0	0	0	0	0	0	0	0	0	0	0	0	0	0	0	0	0	0	0	0	0	0	0	0	0	0	0	0	0	0	0	0	0	0	0	0	0	0	1	0	0	2	42	NA
OG0015901	No	No	No	NA	NA	NA		BSAL_26540, BSAL_28450																																											0	2	0	0	0	0	0	0	0	0	0	0	0	0	0	0	0	0	0	0	0	0	0	0	0	0	0	0	0	0	0	0	0	0	0	0	0	0	0	0	0	0	0	0	2	43	NA
OG0015902	No	No	No	NA	NA	NA		BSAL_26705, BSAL_26715																																											0	2	0	0	0	0	0	0	0	0	0	0	0	0	0	0	0	0	0	0	0	0	0	0	0	0	0	0	0	0	0	0	0	0	0	0	0	0	0	0	0	0	0	0	2	43	NA
OG0015903	No	No	No	NA	NA	NA		BSAL_26810, BSAL_26815																																											0	2	0	0	0	0	0	0	0	0	0	0	0	0	0	0	0	0	0	0	0	0	0	0	0	0	0	0	0	0	0	0	0	0	0	0	0	0	0	0	0	0	0	0	2	43	NA
OG0015904	No	No	No	NA	NA	NA		BSAL_26895, BSAL_26910																																											0	2	0	0	0	0	0	0	0	0	0	0	0	0	0	0	0	0	0	0	0	0	0	0	0	0	0	0	0	0	0	0	0	0	0	0	0	0	0	0	0	0	0	0	2	43	NA
OG0015905	No	No	No	NA	NA	NA		BSAL_27200, BSAL_27205																																											0	2	0	0	0	0	0	0	0	0	0	0	0	0	0	0	0	0	0	0	0	0	0	0	0	0	0	0	0	0	0	0	0	0	0	0	0	0	0	0	0	0	0	0	2	43	NA
OG0015906	No	No	No	Domain Quinolinate phosphoribosyl transferase, C-terminal	NAD biosynthetic process	Quinolinate phosphoribosyl transferase, N-terminal domain		BSAL_27275																										PCON_0081570																	0	1	0	0	0	0	0	0	0	0	0	0	0	0	0	0	0	0	0	0	0	0	0	0	0	0	0	1	0	0	0	0	0	0	0	0	0	0	0	0	0	0	0	0	2	42	NA
OG0015907	No	No	No	NA	NA	NA		BSAL_27560, BSAL_27635																																											0	2	0	0	0	0	0	0	0	0	0	0	0	0	0	0	0	0	0	0	0	0	0	0	0	0	0	0	0	0	0	0	0	0	0	0	0	0	0	0	0	0	0	0	2	43	NA
OG0015908	No	No	No	NA	NA	NA		BS28200, BSAL_28205																																											0	2	0	0	0	0	0	0	0	0	0	0	0	0	0	0	0	0	0	0	0	0	0	0	0	0	0	0	0	0	0	0	0	0	0	0	0	0	0	0	0	0	0	0	2	43	NA
OG0015909	No	No	No	NA	NA	NA		BSAL_02155, BSAL_02160																																											0	2	0	0	0	0	0	0	0	0	0	0	0	0	0	0	0	0	0	0	0	0	0	0	0	0	0	0	0	0	0	0	0	0	0	0	0	0	0	0	0	0	0	0	2	43	NA
OG0015910	No	No	No	NA	NA	NA		BSAL_28545, BSAL_28550																																											0	2	0	0	0	0	0	0	0	0	0	0	0	0	0	0	0	0	0	0	0	0	0	0	0	0	0	0	0	0	0	0	0	0	0	0	0	0	0	0	0	0	0	0	2	43	NA
OG0015911	No	No	No	NA	NA	NA		BSAL_28595, BSAL_28675																																											0	2	0	0	0	0	0	0	0	0	0	0	0	0	0	0	0	0	0	0	0	0	0	0	0	0	0	0	0	0	0	0	0	0	0	0	0	0	0	0	0	0	0	0	2	43	NA
OG0015912	No	No	No	Domain Membrane transport protein MMPL domain	membrane	MMPL family		BSAL_28615, BSAL_31130																																											0	2	0	0	0	0	0	0	0	0	0	0	0	0	0	0	0	0	0	0	0	0	0	0	0	0	0	0	0	0	0	0	0	0	0	0	0	0	0	0	0	0	0	0	2	43	NA
OG0015913	No	No	No	NA	NA	NA		BSAL_28630, BSAL_28755																																											0	2	0	0	0	0	0	0	0	0	0	0	0	0	0	0	0	0	0	0	0	0	0	0	0	0	0	0	0	0	0	0	0	0	0	0	0	0	0	0	0	0	0	0	2	43	NA
OG0015914	No	No	No	NA	NA	NA		BSAL_28715, BSAL_28890																																											0	2	0	0	0	0	0	0	0	0	0	0	0	0	0	0	0	0	0	0	0	0	0	0	0	0	0	0	0	0	0	0	0	0	0	0	0	0	0	0	0	0	0	0	2	43	NA
OG0015915	No	No	No	NA	NA	NA		BSAL_28790																										PCON_0021410																	0	1	0	0	0	0	0	0	0	0	0	0	0	0	0	0	0	0	0	0	0	0	0	0	0	0	0	1	0	0	0	0	0	0	0	0	0	0	0	0	0	0	0	0	2	42	NA
OG0015916	No	No	No	NA	NA	NA		BSAL_02260, BSAL_02265																																											0	2	0	0	0	0	0	0	0	0	0	0	0	0	0	0	0	0	0	0	0	0	0	0	0	0	0	0	0	0	0	0	0	0	0	0	0	0	0	0	0	0	0	0	2	43	NA
OG0015917	No	No	No	NA	NA	NA		BSAL_28975, BSAL_28980																																											0	2	0	0	0	0	0	0	0	0	0	0	0	0	0	0	0	0	0	0	0	0	0	0	0	0	0	0	0	0	0	0	0	0	0	0	0	0	0	0	0	0	0	0	2	43	NA
OG0015918	No	No	No	Family DNA replication/checkpoint protein	NA	DNA replication and checkpoint protein		BSAL_29115, BSAL_29120																																											0	2	0	0	0	0	0	0	0	0	0	0	0	0	0	0	0	0	0	0	0	0	0	0	0	0	0	0	0	0	0	0	0	0	0	0	0	0	0	0	0	0	0	0	2	43	NA
OG0015919	No	No	No	Domain Ion transport domain	ion channel activity	Ion transport protein		BSAL_29125, BSAL_29130																																											0	2	0	0	0	0	0	0	0	0	0	0	0	0	0	0	0	0	0	0	0	0	0	0	0	0	0	0	0	0	0	0	0	0	0	0	0	0	0	0	0	0	0	0	2	43	NA
OG0015920	No	No	No	Domain IBR domain	NA	IBR domain, a half RING-finger domain		BSAL_29730																										PCON_0034960																	0	1	0	0	0	0	0	0	0	0	0	0	0	0	0	0	0	0	0	0	0	0	0	0	0	0	0	1	0	0	0	0	0	0	0	0	0	0	0	0	0	0	0	0	2	42	NA
OG0015921	No	No	No	NA	NA	NA		BSAL_30105, BSAL_30120																																											0	2	0	0	0	0	0	0	0	0	0	0	0	0	0	0	0	0	0	0	0	0	0	0	0	0	0	0	0	0	0	0	0	0	0	0	0	0	0	0	0	0	0	0	2	43	NA
OG0015922	No	No	No	Domain Protein kinase domain	protein phosphorylation	Protein kinase domain		BSAL_30115, BSAL_30125																																											0	2	0	0	0	0	0	0	0	0	0	0	0	0	0	0	0	0	0	0	0	0	0	0	0	0	0	0	0	0	0	0	0	0	0	0	0	0	0	0	0	0	0	0	2	43	NA
OG0015923	No	No	No	NA	NA	NA		BSAL_30205																										PCON_0025510																	0	1	0	0	0	0	0	0	0	0	0	0	0	0	0	0	0	0	0	0	0	0	0	0	0	0	0	1	0	0	0	0	0	0	0	0	0	0	0	0	0	0	0	0	2	42	NA
OG0015924	No	No	No	NA	NA	NA		BSAL_30260, BSAL_30270																																											0	2	0	0	0	0	0	0	0	0	0	0	0	0	0	0	0	0	0	0	0	0	0	0	0	0	0	0	0	0	0	0	0	0	0	0	0	0	0	0	0	0	0	0	2	43	NA
OG0015925	No	No	No	NA	NA	NA		BSAL_30445, BSAL_30455																																											0	2	0	0	0	0	0	0	0	0	0	0	0	0	0	0	0	0	0	0	0	0	0	0	0	0	0	0	0	0	0	0	0	0	0	0	0	0	0	0	0	0	0	0	2	43	NA
OG0015926	No	No	No	Domain Kinesin motor domain	ATP-dependent microtubule motor activity	Kinesin motor domain		BSAL_30555, BSAL_30565																																											0	2	0	0	0	0	0	0	0	0	0	0	0	0	0	0	0	0	0	0	0	0	0	0	0	0	0	0	0	0	0	0	0	0	0	0	0	0	0	0	0	0	0	0	2	43	NA
OG0015927	No	No	No	Domain Methyltransferase FkbM	NA	Methyltransferase FkbM domain		BSAL_30735, BSAL_38050																																											0	2	0	0	0	0	0	0	0	0	0	0	0	0	0	0	0	0	0	0	0	0	0	0	0	0	0	0	0	0	0	0	0	0	0	0	0	0	0	0	0	0	0	0	2	43	NA
OG0015928	No	No	No	Domain Zinc finger, RING-type	NA	zinc-RING finger domain		BSAL_30775, BSAL_30785																																											0	2	0	0	0	0	0	0	0	0	0	0	0	0	0	0	0	0	0	0	0	0	0	0	0	0	0	0	0	0	0	0	0	0	0	0	0	0	0	0	0	0	0	0	2	43	NA
OG0015929	No	No	No	NA	NA	NA		BSAL_30780, BSAL_30790																																											0	2	0	0	0	0	0	0	0	0	0	0	0	0	0	0	0	0	0	0	0	0	0	0	0	0	0	0	0	0	0	0	0	0	0	0	0	0	0	0	0	0	0	0	2	43	NA
OG0015930	No	No	No	NA	NA	NA		BSAL_30990, BSAL_31000																																											0	2	0	0	0	0	0	0	0	0	0	0	0	0	0	0	0	0	0	0	0	0	0	0	0	0	0	0	0	0	0	0	0	0	0	0	0	0	0	0	0	0	0	0	2	43	NA
OG0015931	No	No	No	NA	NA	NA		BSAL_31150																										PCON_0081450																	0	1	0	0	0	0	0	0	0	0	0	0	0	0	0	0	0	0	0	0	0	0	0	0	0	0	0	1	0	0	0	0	0	0	0	0	0	0	0	0	0	0	0	0	2	42	NA
OG0015932	No	No	No	Binding_site IQ motif, EF-hand binding site	protein binding	IQ calmodulin-binding motif		BSAL_31160, BSAL_31300																																											0	2	0	0	0	0	0	0	0	0	0	0	0	0	0	0	0	0	0	0	0	0	0	0	0	0	0	0	0	0	0	0	0	0	0	0	0	0	0	0	0	0	0	0	2	43	NA
OG0015933	No	No	No	NA	NA	NA		BSAL_31225																										PCON_0036670																	0	1	0	0	0	0	0	0	0	0	0	0	0	0	0	0	0	0	0	0	0	0	0	0	0	0	0	1	0	0	0	0	0	0	0	0	0	0	0	0	0	0	0	0	2	42	NA
OG0015934	No	No	No	NA	NA	NA		BSAL_31385, BSAL_35455																																											0	2	0	0	0	0	0	0	0	0	0	0	0	0	0	0	0	0	0	0	0	0	0	0	0	0	0	0	0	0	0	0	0	0	0	0	0	0	0	0	0	0	0	0	2	43	NA
OG0015935	No	No	No	NA	NA	NA		BSAL_31510, BSAL_31515																																											0	2	0	0	0	0	0	0	0	0	0	0	0	0	0	0	0	0	0	0	0	0	0	0	0	0	0	0	0	0	0	0	0	0	0	0	0	0	0	0	0	0	0	0	2	43	NA
OG0015936	No	No	No	NA	NA	NA		BSAL_32380, BSAL_32385																																											0	2	0	0	0	0	0	0	0	0	0	0	0	0	0	0	0	0	0	0	0	0	0	0	0	0	0	0	0	0	0	0	0	0	0	0	0	0	0	0	0	0	0	0	2	43	NA
OG0015937	No	No	No	Domain Poly(ADP-ribose) polymerase, catalytic domain	NAD+ ADP-ribosyltransferase activity	Poly(ADP-ribose) polymerase catalytic domain		BSAL_32425																										PCON_0031990																	0	1	0	0	0	0	0	0	0	0	0	0	0	0	0	0	0	0	0	0	0	0	0	0	0	0	0	1	0	0	0	0	0	0	0	0	0	0	0	0	0	0	0	0	2	42	NA
OG0015938	No	No	No	Domain SAP domain	NA	SAP domain		BSAL_32455																										PCON_0026490																	0	1	0	0	0	0	0	0	0	0	0	0	0	0	0	0	0	0	0	0	0	0	0	0	0	0	0	1	0	0	0	0	0	0	0	0	0	0	0	0	0	0	0	0	2	42	NA
OG0015939	No	No	No	NA	NA	NA		BSAL_32825, BSAL_32830																																											0	2	0	0	0	0	0	0	0	0	0	0	0	0	0	0	0	0	0	0	0	0	0	0	0	0	0	0	0	0	0	0	0	0	0	0	0	0	0	0	0	0	0	0	2	43	NA
OG0015940	No	No	No	NA	NA	NA		BSAL_32915, BSAL_33045																																											0	2	0	0	0	0	0	0	0	0	0	0	0	0	0	0	0	0	0	0	0	0	0	0	0	0	0	0	0	0	0	0	0	0	0	0	0	0	0	0	0	0	0	0	2	43	NA
OG0015941	No	No	No	NA	NA	NA		BSAL_33180, BSAL_33195																																											0	2	0	0	0	0	0	0	0	0	0	0	0	0	0	0	0	0	0	0	0	0	0	0	0	0	0	0	0	0	0	0	0	0	0	0	0	0	0	0	0	0	0	0	2	43	NA
OG0015942	No	No	No	NA	NA	NA		BSAL_33280, BSAL_33285																																											0	2	0	0	0	0	0	0	0	0	0	0	0	0	0	0	0	0	0	0	0	0	0	0	0	0	0	0	0	0	0	0	0	0	0	0	0	0	0	0	0	0	0	0	2	43	NA
OG0015943	No	No	No	NA	NA	NA		BSAL_33475, BSAL_33480																																											0	2	0	0	0	0	0	0	0	0	0	0	0	0	0	0	0	0	0	0	0	0	0	0	0	0	0	0	0	0	0	0	0	0	0	0	0	0	0	0	0	0	0	0	2	43	NA
OG0015944	No	No	No	NA	NA	NA		BSAL_33635, BSAL_48340																																											0	2	0	0	0	0	0	0	0	0	0	0	0	0	0	0	0	0	0	0	0	0	0	0	0	0	0	0	0	0	0	0	0	0	0	0	0	0	0	0	0	0	0	0	2	43	NA
OG0015945	No	No	No	NA	NA	NA		BSAL_33765, BSAL_33870																																											0	2	0	0	0	0	0	0	0	0	0	0	0	0	0	0	0	0	0	0	0	0	0	0	0	0	0	0	0	0	0	0	0	0	0	0	0	0	0	0	0	0	0	0	2	43	NA
OG0015946	No	No	No	NA	NA	NA		BSAL_02420, BSAL_02565																																											0	2	0	0	0	0	0	0	0	0	0	0	0	0	0	0	0	0	0	0	0	0	0	0	0	0	0	0	0	0	0	0	0	0	0	0	0	0	0	0	0	0	0	0	2	43	NA
OG0015947	No	No	No	NA	NA	NA		BSAL_34770, BSAL_34775																																											0	2	0	0	0	0	0	0	0	0	0	0	0	0	0	0	0	0	0	0	0	0	0	0	0	0	0	0	0	0	0	0	0	0	0	0	0	0	0	0	0	0	0	0	2	43	NA
OG0015948	No	No	No	NA	NA	NA		BSAL_34900, BSAL_42540																																											0	2	0	0	0	0	0	0	0	0	0	0	0	0	0	0	0	0	0	0	0	0	0	0	0	0	0	0	0	0	0	0	0	0	0	0	0	0	0	0	0	0	0	0	2	43	NA
OG0015949	No	No	No	NA	NA	NA		BSAL_35020, BSAL_35030																																											0	2	0	0	0	0	0	0	0	0	0	0	0	0	0	0	0	0	0	0	0	0	0	0	0	0	0	0	0	0	0	0	0	0	0	0	0	0	0	0	0	0	0	0	2	43	NA
OG0015950	No	No	No	NA	NA	NA		BSAL_35070, BSAL_35075																																											0	2	0	0	0	0	0	0	0	0	0	0	0	0	0	0	0	0	0	0	0	0	0	0	0	0	0	0	0	0	0	0	0	0	0	0	0	0	0	0	0	0	0	0	2	43	NA
OG0015951	No	No	No	NA	NA	NA		BSAL_02500, BSAL_02505																																											0	2	0	0	0	0	0	0	0	0	0	0	0	0	0	0	0	0	0	0	0	0	0	0	0	0	0	0	0	0	0	0	0	0	0	0	0	0	0	0	0	0	0	0	2	43	NA
OG0015952	No	No	No	NA	NA	NA		BSAL_02525, BSAL_02545																																											0	2	0	0	0	0	0	0	0	0	0	0	0	0	0	0	0	0	0	0	0	0	0	0	0	0	0	0	0	0	0	0	0	0	0	0	0	0	0	0	0	0	0	0	2	43	NA
OG0015953	No	No	No	NA	NA	NA		BSAL_02530, BSAL_02550																																											0	2	0	0	0	0	0	0	0	0	0	0	0	0	0	0	0	0	0	0	0	0	0	0	0	0	0	0	0	0	0	0	0	0	0	0	0	0	0	0	0	0	0	0	2	43	NA
OG0015954	No	No	No	NA	NA	NA		BSAL_02535, BSAL_02555																																											0	2	0	0	0	0	0	0	0	0	0	0	0	0	0	0	0	0	0	0	0	0	0	0	0	0	0	0	0	0	0	0	0	0	0	0	0	0	0	0	0	0	0	0	2	43	NA
OG0015955	No	No	No	Domain FYVE zinc finger	metal ion binding	FYVE zinc finger		BSAL_02540, BSAL_02560																																											0	2	0	0	0	0	0	0	0	0	0	0	0	0	0	0	0	0	0	0	0	0	0	0	0	0	0	0	0	0	0	0	0	0	0	0	0	0	0	0	0	0	0	0	2	43	NA
OG0015956	No	No	No	NA	NA	NA		BSAL_35305, BSAL_35310																																											0	2	0	0	0	0	0	0	0	0	0	0	0	0	0	0	0	0	0	0	0	0	0	0	0	0	0	0	0	0	0	0	0	0	0	0	0	0	0	0	0	0	0	0	2	43	NA
OG0015957	No	No	No	NA	NA	NA		BSAL_35385, BSAL_35390																																											0	2	0	0	0	0	0	0	0	0	0	0	0	0	0	0	0	0	0	0	0	0	0	0	0	0	0	0	0	0	0	0	0	0	0	0	0	0	0	0	0	0	0	0	2	43	NA
OG0015958	No	No	No	NA	NA	NA		BSAL_02580, BSAL_02595																																											0	2	0	0	0	0	0	0	0	0	0	0	0	0	0	0	0	0	0	0	0	0	0	0	0	0	0	0	0	0	0	0	0	0	0	0	0	0	0	0	0	0	0	0	2	43	NA
OG0015959	No	No	No	NA	NA	NA		BSAL_35550, BSAL_35575																																											0	2	0	0	0	0	0	0	0	0	0	0	0	0	0	0	0	0	0	0	0	0	0	0	0	0	0	0	0	0	0	0	0	0	0	0	0	0	0	0	0	0	0	0	2	43	NA
OG0015960	No	No	No	NA	NA	NA		BSAL_35620, BSAL_35625																																											0	2	0	0	0	0	0	0	0	0	0	0	0	0	0	0	0	0	0	0	0	0	0	0	0	0	0	0	0	0	0	0	0	0	0	0	0	0	0	0	0	0	0	0	2	43	NA
OG0015961	No	No	No	Domain Cyclic nucleotide-binding domain	NA	Cyclic nucleotide-binding domain		BSAL_35655																										PCON_0048030																	0	1	0	0	0	0	0	0	0	0	0	0	0	0	0	0	0	0	0	0	0	0	0	0	0	0	0	1	0	0	0	0	0	0	0	0	0	0	0	0	0	0	0	0	2	42	NA
OG0015962	No	No	No	NA	NA	NA		BSAL_35690, BSAL_37085																																											0	2	0	0	0	0	0	0	0	0	0	0	0	0	0	0	0	0	0	0	0	0	0	0	0	0	0	0	0	0	0	0	0	0	0	0	0	0	0	0	0	0	0	0	2	43	NA
OG0015963	No	No	No	NA	NA	NA		BSAL_35915, BSAL_36050																																											0	2	0	0	0	0	0	0	0	0	0	0	0	0	0	0	0	0	0	0	0	0	0	0	0	0	0	0	0	0	0	0	0	0	0	0	0	0	0	0	0	0	0	0	2	43	NA
OG0015964	No	No	No	Domain Adenylyl cyclase class-3/4/guanylyl cyclase	intracellular signal transduction	Adenylate and Guanylate cyclase catalytic domain		BS36155, BSAL_36140																																											0	2	0	0	0	0	0	0	0	0	0	0	0	0	0	0	0	0	0	0	0	0	0	0	0	0	0	0	0	0	0	0	0	0	0	0	0	0	0	0	0	0	0	0	2	43	NA
OG0015965	No	No	No	NA	NA	NA		BSAL_36165, BSAL_36180																																											0	2	0	0	0	0	0	0	0	0	0	0	0	0	0	0	0	0	0	0	0	0	0	0	0	0	0	0	0	0	0	0	0	0	0	0	0	0	0	0	0	0	0	0	2	43	NA
OG0015966	No	No	No	NA	NA	NA		BSAL_36170, BSAL_36185																																											0	2	0	0	0	0	0	0	0	0	0	0	0	0	0	0	0	0	0	0	0	0	0	0	0	0	0	0	0	0	0	0	0	0	0	0	0	0	0	0	0	0	0	0	2	43	NA
OG0015967	No	No	No	Domain EF-hand domain	calcium ion binding	EF-hand domain pair		BSAL_36320, BSAL_43015																																											0	2	0	0	0	0	0	0	0	0	0	0	0	0	0	0	0	0	0	0	0	0	0	0	0	0	0	0	0	0	0	0	0	0	0	0	0	0	0	0	0	0	0	0	2	43	NA
OG0015968	No	No	No	NA	NA	NA		BSAL_36520, BSAL_36530																																											0	2	0	0	0	0	0	0	0	0	0	0	0	0	0	0	0	0	0	0	0	0	0	0	0	0	0	0	0	0	0	0	0	0	0	0	0	0	0	0	0	0	0	0	2	43	NA
OG0015969	No	No	No	NA	NA	NA		BSAL_36685																																							jg5706.t1				0	1	0	0	0	0	0	0	0	0	0	0	0	0	0	0	0	0	0	0	0	0	0	0	0	0	0	0	0	0	0	0	0	0	0	0	0	0	0	0	1	0	0	0	2	42	NA
OG0015970	No	No	No	NA	NA	NA		BSAL_37215																										PCON_0081530																	0	1	0	0	0	0	0	0	0	0	0	0	0	0	0	0	0	0	0	0	0	0	0	0	0	0	0	1	0	0	0	0	0	0	0	0	0	0	0	0	0	0	0	0	2	42	NA
OG0015971	No	No	No	NA	NA	NA		BSAL_37705																										PCON_0022390																	0	1	0	0	0	0	0	0	0	0	0	0	0	0	0	0	0	0	0	0	0	0	0	0	0	0	0	1	0	0	0	0	0	0	0	0	0	0	0	0	0	0	0	0	2	42	NA
OG0015972	No	No	No	NA	NA	NA		BSAL_37845, BSAL_37850																																											0	2	0	0	0	0	0	0	0	0	0	0	0	0	0	0	0	0	0	0	0	0	0	0	0	0	0	0	0	0	0	0	0	0	0	0	0	0	0	0	0	0	0	0	2	43	NA
OG0015973	No	No	No	Family Coiled-coil domain-containing protein 24	NA	Coiled-coil domain-containing protein 24 family		BSAL_37910, BSAL_38110																																											0	2	0	0	0	0	0	0	0	0	0	0	0	0	0	0	0	0	0	0	0	0	0	0	0	0	0	0	0	0	0	0	0	0	0	0	0	0	0	0	0	0	0	0	2	43	NA
OG0015974	No	No	No	NA	NA	NA		BSAL_37920, BSAL_38120																																											0	2	0	0	0	0	0	0	0	0	0	0	0	0	0	0	0	0	0	0	0	0	0	0	0	0	0	0	0	0	0	0	0	0	0	0	0	0	0	0	0	0	0	0	2	43	NA
OG0015975	No	No	No	NA	NA	NA		BSAL_37940, BSAL_47160																																											0	2	0	0	0	0	0	0	0	0	0	0	0	0	0	0	0	0	0	0	0	0	0	0	0	0	0	0	0	0	0	0	0	0	0	0	0	0	0	0	0	0	0	0	2	43	NA
OG0015976	No	No	No	Domain Translational (tr)-type GTP-binding domain	GTPase activity	Elongation factor Tu GTP binding domain		BSAL_38375																															TcIL3000.A.H_000223200												0	1	0	0	0	0	0	0	0	0	0	0	0	0	0	0	0	0	0	0	0	0	0	0	0	0	0	0	0	0	0	0	1	0	0	0	0	0	0	0	0	0	0	0	2	42	NA
OG0015977	No	No	No	NA	NA	NA		BSAL_39630, BSAL_41075																																											0	2	0	0	0	0	0	0	0	0	0	0	0	0	0	0	0	0	0	0	0	0	0	0	0	0	0	0	0	0	0	0	0	0	0	0	0	0	0	0	0	0	0	0	2	43	NA
OG0015978	No	No	No	Family Enhancer of rudimentary	NA	Enhancer of rudimentary		BSAL_02860																										PCON_0019540																	0	1	0	0	0	0	0	0	0	0	0	0	0	0	0	0	0	0	0	0	0	0	0	0	0	0	0	1	0	0	0	0	0	0	0	0	0	0	0	0	0	0	0	0	2	42	NA
OG0015979	No	No	No	NA	NA	NA		BSAL_39975, BSAL_39980																																											0	2	0	0	0	0	0	0	0	0	0	0	0	0	0	0	0	0	0	0	0	0	0	0	0	0	0	0	0	0	0	0	0	0	0	0	0	0	0	0	0	0	0	0	2	43	NA
OG0015980	No	No	No	NA	NA	NA		BSAL_40195, BSAL_40205																																											0	2	0	0	0	0	0	0	0	0	0	0	0	0	0	0	0	0	0	0	0	0	0	0	0	0	0	0	0	0	0	0	0	0	0	0	0	0	0	0	0	0	0	0	2	43	NA
OG0015981	No	No	No	NA	NA	NA		BSAL_40320, BSAL_40325																																											0	2	0	0	0	0	0	0	0	0	0	0	0	0	0	0	0	0	0	0	0	0	0	0	0	0	0	0	0	0	0	0	0	0	0	0	0	0	0	0	0	0	0	0	2	43	NA
OG0015982	No	No	No	NA	NA	NA		BSAL_40415, BSAL_40520																																											0	2	0	0	0	0	0	0	0	0	0	0	0	0	0	0	0	0	0	0	0	0	0	0	0	0	0	0	0	0	0	0	0	0	0	0	0	0	0	0	0	0	0	0	2	43	NA
OG0015983	No	No	No	Family Glycosyltransferase 61	glycosyltransferase activity	Glycosyltransferase 61		BSAL_40655, BSAL_40660																																											0	2	0	0	0	0	0	0	0	0	0	0	0	0	0	0	0	0	0	0	0	0	0	0	0	0	0	0	0	0	0	0	0	0	0	0	0	0	0	0	0	0	0	0	2	43	NA
OG0015984	No	No	No	NA	NA	NA		BSAL_40795, BSAL_40805																																											0	2	0	0	0	0	0	0	0	0	0	0	0	0	0	0	0	0	0	0	0	0	0	0	0	0	0	0	0	0	0	0	0	0	0	0	0	0	0	0	0	0	0	0	2	43	NA
OG0015985	No	No	No	Domain Adenylyl cyclase class-3/4/guanylyl cyclase	intracellular signal transduction	Adenylate and Guanylate cyclase catalytic domain		BSAL_40800, BSAL_40810																																											0	2	0	0	0	0	0	0	0	0	0	0	0	0	0	0	0	0	0	0	0	0	0	0	0	0	0	0	0	0	0	0	0	0	0	0	0	0	0	0	0	0	0	0	2	43	NA
OG0015986	No	No	No	NA	NA	NA		BSAL_40865, BSAL_40870																																											0	2	0	0	0	0	0	0	0	0	0	0	0	0	0	0	0	0	0	0	0	0	0	0	0	0	0	0	0	0	0	0	0	0	0	0	0	0	0	0	0	0	0	0	2	43	NA
OG0015987	No	No	No	NA	NA	NA		BSAL_41000, BSAL_41005																																											0	2	0	0	0	0	0	0	0	0	0	0	0	0	0	0	0	0	0	0	0	0	0	0	0	0	0	0	0	0	0	0	0	0	0	0	0	0	0	0	0	0	0	0	2	43	NA
OG0015988	No	No	No	NA	NA	NA		BSAL_41125, BSAL_41225																																											0	2	0	0	0	0	0	0	0	0	0	0	0	0	0	0	0	0	0	0	0	0	0	0	0	0	0	0	0	0	0	0	0	0	0	0	0	0	0	0	0	0	0	0	2	43	NA
OG0015989	No	No	No	NA	NA	NA		BSAL_41445, BSAL_41450																																											0	2	0	0	0	0	0	0	0	0	0	0	0	0	0	0	0	0	0	0	0	0	0	0	0	0	0	0	0	0	0	0	0	0	0	0	0	0	0	0	0	0	0	0	2	43	NA
OG0015990	No	No	No	NA	NA	NA		BS41470, BS43865																																											0	2	0	0	0	0	0	0	0	0	0	0	0	0	0	0	0	0	0	0	0	0	0	0	0	0	0	0	0	0	0	0	0	0	0	0	0	0	0	0	0	0	0	0	2	43	NA
OG0015991	No	No	No	Domain Methyltransferase domain	NA	Methyltransferase domain		BSAL_41725																										PCON_0040570																	0	1	0	0	0	0	0	0	0	0	0	0	0	0	0	0	0	0	0	0	0	0	0	0	0	0	0	1	0	0	0	0	0	0	0	0	0	0	0	0	0	0	0	0	2	42	NA
OG0015992	No	No	No	Domain TMC domain	integral component of membrane	TMC domain		BSAL_42770, BSAL_42780																																											0	2	0	0	0	0	0	0	0	0	0	0	0	0	0	0	0	0	0	0	0	0	0	0	0	0	0	0	0	0	0	0	0	0	0	0	0	0	0	0	0	0	0	0	2	43	NA
OG0015993	No	No	No	NA	NA	NA		BSAL_42960																										PCON_0069800																	0	1	0	0	0	0	0	0	0	0	0	0	0	0	0	0	0	0	0	0	0	0	0	0	0	0	0	1	0	0	0	0	0	0	0	0	0	0	0	0	0	0	0	0	2	42	NA
OG0015994	No	No	No	NA	NA	NA		BSAL_42980, BSAL_48595																																											0	2	0	0	0	0	0	0	0	0	0	0	0	0	0	0	0	0	0	0	0	0	0	0	0	0	0	0	0	0	0	0	0	0	0	0	0	0	0	0	0	0	0	0	2	43	NA
OG0015995	No	No	No	NA	NA	NA		BSAL_43260, BSAL_43265																																											0	2	0	0	0	0	0	0	0	0	0	0	0	0	0	0	0	0	0	0	0	0	0	0	0	0	0	0	0	0	0	0	0	0	0	0	0	0	0	0	0	0	0	0	2	43	NA
OG0015996	No	No	No	NA	NA	NA		BSAL_43515, BSAL_43555																																											0	2	0	0	0	0	0	0	0	0	0	0	0	0	0	0	0	0	0	0	0	0	0	0	0	0	0	0	0	0	0	0	0	0	0	0	0	0	0	0	0	0	0	0	2	43	NA
OG0015997	No	No	No	NA	NA	NA		BSAL_43585, BSAL_43590																																											0	2	0	0	0	0	0	0	0	0	0	0	0	0	0	0	0	0	0	0	0	0	0	0	0	0	0	0	0	0	0	0	0	0	0	0	0	0	0	0	0	0	0	0	2	43	NA
OG0015998	No	No	No	NA	NA	NA		BSAL_43610, BSAL_43615																																											0	2	0	0	0	0	0	0	0	0	0	0	0	0	0	0	0	0	0	0	0	0	0	0	0	0	0	0	0	0	0	0	0	0	0	0	0	0	0	0	0	0	0	0	2	43	NA
OG0015999	No	No	No	Domain RNA recognition motif domain	nucleic acid binding	RNA recognition motif. (a.k.a. RRM, RBD, or RNP domain)		BSAL_43705																										PCON_0067110																	0	1	0	0	0	0	0	0	0	0	0	0	0	0	0	0	0	0	0	0	0	0	0	0	0	0	0	1	0	0	0	0	0	0	0	0	0	0	0	0	0	0	0	0	2	42	NA
OG0016000	No	No	No	NA	NA	NA		BSAL_44240																										PCON_0014050																	0	1	0	0	0	0	0	0	0	0	0	0	0	0	0	0	0	0	0	0	0	0	0	0	0	0	0	1	0	0	0	0	0	0	0	0	0	0	0	0	0	0	0	0	2	42	NA
OG0016001	No	No	No	Domain Phox homology	phosphatidylinositol binding	PX domain		BSAL_44605																										PCON_0009700																	0	1	0	0	0	0	0	0	0	0	0	0	0	0	0	0	0	0	0	0	0	0	0	0	0	0	0	1	0	0	0	0	0	0	0	0	0	0	0	0	0	0	0	0	2	42	NA
OG0016002	No	No	No	Repeat Regulator of chromosome condensation, RCC1	NA	Regulator of chromosome condensation (RCC1) repeat		BSAL_45250, BSAL_45260																																											0	2	0	0	0	0	0	0	0	0	0	0	0	0	0	0	0	0	0	0	0	0	0	0	0	0	0	0	0	0	0	0	0	0	0	0	0	0	0	0	0	0	0	0	2	43	NA
OG0016003	No	No	No	Family Glycosyltransferase 61	glycosyltransferase activity	Glycosyltransferase 61		BSAL_45255, BSAL_45265																																											0	2	0	0	0	0	0	0	0	0	0	0	0	0	0	0	0	0	0	0	0	0	0	0	0	0	0	0	0	0	0	0	0	0	0	0	0	0	0	0	0	0	0	0	2	43	NA
OG0016004	No	No	No	NA	NA	NA		BSAL_45345, BSAL_45350																																											0	2	0	0	0	0	0	0	0	0	0	0	0	0	0	0	0	0	0	0	0	0	0	0	0	0	0	0	0	0	0	0	0	0	0	0	0	0	0	0	0	0	0	0	2	43	NA
OG0016005	No	No	No	NA	NA	NA		BS45560, BSAL_45565																																											0	2	0	0	0	0	0	0	0	0	0	0	0	0	0	0	0	0	0	0	0	0	0	0	0	0	0	0	0	0	0	0	0	0	0	0	0	0	0	0	0	0	0	0	2	43	NA
OG0016006	No	No	No	NA	NA	NA		BSAL_45680, BSAL_45690																																											0	2	0	0	0	0	0	0	0	0	0	0	0	0	0	0	0	0	0	0	0	0	0	0	0	0	0	0	0	0	0	0	0	0	0	0	0	0	0	0	0	0	0	0	2	43	NA
OG0016007	No	No	No	NA	NA	NA		BSAL_45870, BSAL_45875																																											0	2	0	0	0	0	0	0	0	0	0	0	0	0	0	0	0	0	0	0	0	0	0	0	0	0	0	0	0	0	0	0	0	0	0	0	0	0	0	0	0	0	0	0	2	43	NA
OG0016008	No	No	No	Domain BTB/POZ domain	protein binding	BTB/POZ domain		BSAL_03090																										PCON_0077580																	0	1	0	0	0	0	0	0	0	0	0	0	0	0	0	0	0	0	0	0	0	0	0	0	0	0	0	1	0	0	0	0	0	0	0	0	0	0	0	0	0	0	0	0	2	42	NA
OG0016009	No	No	No	NA	NA	NA		BSAL_46210, BSAL_46215																																											0	2	0	0	0	0	0	0	0	0	0	0	0	0	0	0	0	0	0	0	0	0	0	0	0	0	0	0	0	0	0	0	0	0	0	0	0	0	0	0	0	0	0	0	2	43	NA
OG0016010	No	No	No	NA	NA	NA		BSAL_46360, BSAL_46365																																											0	2	0	0	0	0	0	0	0	0	0	0	0	0	0	0	0	0	0	0	0	0	0	0	0	0	0	0	0	0	0	0	0	0	0	0	0	0	0	0	0	0	0	0	2	43	NA
OG0016011	No	No	No	NA	NA	NA		BSAL_46420																										PCON_0004850																	0	1	0	0	0	0	0	0	0	0	0	0	0	0	0	0	0	0	0	0	0	0	0	0	0	0	0	1	0	0	0	0	0	0	0	0	0	0	0	0	0	0	0	0	2	42	NA
OG0016012	No	No	No	Repeat Pumilio RNA-binding repeat	RNA binding	Pumilio-family RNA binding repeat		BSAL_46425																										PCON_0004840																	0	1	0	0	0	0	0	0	0	0	0	0	0	0	0	0	0	0	0	0	0	0	0	0	0	0	0	1	0	0	0	0	0	0	0	0	0	0	0	0	0	0	0	0	2	42	NA
OG0016013	No	No	No	Family Peptidase G1	proteolysis	Peptidase A4 family		BSAL_46540																																						DQ04_00641080					0	1	0	0	0	0	0	0	0	0	0	0	0	0	0	0	0	0	0	0	0	0	0	0	0	0	0	0	0	0	0	0	0	0	0	0	0	0	0	1	0	0	0	0	2	42	NA
OG0016014	No	No	No	Family Glycosyltransferase 61	glycosyltransferase activity	Glycosyltransferase 61		BSAL_47165																										PCON_0028960																	0	1	0	0	0	0	0	0	0	0	0	0	0	0	0	0	0	0	0	0	0	0	0	0	0	0	0	1	0	0	0	0	0	0	0	0	0	0	0	0	0	0	0	0	2	42	NA
OG0016015	No	No	No	NA	NA	NA		BSAL_47690, BSAL_47695																																											0	2	0	0	0	0	0	0	0	0	0	0	0	0	0	0	0	0	0	0	0	0	0	0	0	0	0	0	0	0	0	0	0	0	0	0	0	0	0	0	0	0	0	0	2	43	NA
OG0016016	No	No	No	NA	NA	NA		BSAL_47805																										PCON_0014630																	0	1	0	0	0	0	0	0	0	0	0	0	0	0	0	0	0	0	0	0	0	0	0	0	0	0	0	1	0	0	0	0	0	0	0	0	0	0	0	0	0	0	0	0	2	42	NA
OG0016017	No	No	No	NA	NA	NA		BSAL_47850, BSAL_47855																																											0	2	0	0	0	0	0	0	0	0	0	0	0	0	0	0	0	0	0	0	0	0	0	0	0	0	0	0	0	0	0	0	0	0	0	0	0	0	0	0	0	0	0	0	2	43	NA
OG0016018	No	No	No	NA	NA	NA		BSAL_47885, BSAL_47985																																											0	2	0	0	0	0	0	0	0	0	0	0	0	0	0	0	0	0	0	0	0	0	0	0	0	0	0	0	0	0	0	0	0	0	0	0	0	0	0	0	0	0	0	0	2	43	NA
OG0016019	No	No	No	NA	NA	NA		BSAL_47890, BSAL_47990																																											0	2	0	0	0	0	0	0	0	0	0	0	0	0	0	0	0	0	0	0	0	0	0	0	0	0	0	0	0	0	0	0	0	0	0	0	0	0	0	0	0	0	0	0	2	43	NA
OG0016020	No	No	No	NA	NA	NA		BSAL_47930, BSAL_47935																																											0	2	0	0	0	0	0	0	0	0	0	0	0	0	0	0	0	0	0	0	0	0	0	0	0	0	0	0	0	0	0	0	0	0	0	0	0	0	0	0	0	0	0	0	2	43	NA
OG0016021	No	No	No	NA	NA	NA		BSAL_48130, BSAL_48230																																											0	2	0	0	0	0	0	0	0	0	0	0	0	0	0	0	0	0	0	0	0	0	0	0	0	0	0	0	0	0	0	0	0	0	0	0	0	0	0	0	0	0	0	0	2	43	NA
OG0016022	No	No	No	NA	NA	NA		BSAL_48135, BSAL_48235																																											0	2	0	0	0	0	0	0	0	0	0	0	0	0	0	0	0	0	0	0	0	0	0	0	0	0	0	0	0	0	0	0	0	0	0	0	0	0	0	0	0	0	0	0	2	43	NA
OG0016023	No	No	No	NA	NA	NA		BSAL_48250, BSAL_48255																																											0	2	0	0	0	0	0	0	0	0	0	0	0	0	0	0	0	0	0	0	0	0	0	0	0	0	0	0	0	0	0	0	0	0	0	0	0	0	0	0	0	0	0	0	2	43	NA
OG0016024	No	No	No	NA	NA	NA		BSAL_48365, BSAL_48370																																											0	2	0	0	0	0	0	0	0	0	0	0	0	0	0	0	0	0	0	0	0	0	0	0	0	0	0	0	0	0	0	0	0	0	0	0	0	0	0	0	0	0	0	0	2	43	NA
OG0016025	No	No	No	NA	NA	NA			CFAC1_010011300																			LpyrH10_23_0820																							0	0	1	0	0	0	0	0	0	0	0	0	0	0	0	0	0	0	0	0	0	1	0	0	0	0	0	0	0	0	0	0	0	0	0	0	0	0	0	0	0	0	0	0	2	42	NA
OG0016026	No	No	No	NA	NA	NA			CFAC1_030011500																			LpyrH10_24_0390																							0	0	1	0	0	0	0	0	0	0	0	0	0	0	0	0	0	0	0	0	0	1	0	0	0	0	0	0	0	0	0	0	0	0	0	0	0	0	0	0	0	0	0	0	2	42	NA
OG0016027	No	No	No	NA	NA	NA			CFAC1_050020000																				Lsey_0340_0020																						0	0	1	0	0	0	0	0	0	0	0	0	0	0	0	0	0	0	0	0	0	0	1	0	0	0	0	0	0	0	0	0	0	0	0	0	0	0	0	0	0	0	0	0	2	42	NA
OG0016028	No	No	No	Domain RNA-binding S4 domain	RNA binding	S4 domain			CFAC1_080015500																																							TRSC58_03171			0	0	1	0	0	0	0	0	0	0	0	0	0	0	0	0	0	0	0	0	0	0	0	0	0	0	0	0	0	0	0	0	0	0	0	0	0	0	0	0	0	1	0	0	2	42	NA
OG0016029	No	No	No	NA	NA	NA			CFAC1_080019000, CFAC1_080019200																																										0	0	2	0	0	0	0	0	0	0	0	0	0	0	0	0	0	0	0	0	0	0	0	0	0	0	0	0	0	0	0	0	0	0	0	0	0	0	0	0	0	0	0	0	2	43	NA
OG0016030	No	No	No	Domain HhH-GPD domain	base-excision repair	Helix-hairpin-helix motif			CFAC1_100006900																			LpyrH10_16_0080																							0	0	1	0	0	0	0	0	0	0	0	0	0	0	0	0	0	0	0	0	0	1	0	0	0	0	0	0	0	0	0	0	0	0	0	0	0	0	0	0	0	0	0	0	2	42	NA
OG0016031	No	No	No	NA	NA	NA			CFAC1_120020000																			LpyrH10_15_1350																							0	0	1	0	0	0	0	0	0	0	0	0	0	0	0	0	0	0	0	0	0	1	0	0	0	0	0	0	0	0	0	0	0	0	0	0	0	0	0	0	0	0	0	0	2	42	NA
OG0016032	No	No	No	NA	NA	NA			CFAC1_130009000																			LpyrH10_18_0400																							0	0	1	0	0	0	0	0	0	0	0	0	0	0	0	0	0	0	0	0	0	1	0	0	0	0	0	0	0	0	0	0	0	0	0	0	0	0	0	0	0	0	0	0	2	42	NA
OG0016033	No	No	No	NA	NA	NA			CFAC1_150023700																									PCON_0065460																	0	0	1	0	0	0	0	0	0	0	0	0	0	0	0	0	0	0	0	0	0	0	0	0	0	0	0	1	0	0	0	0	0	0	0	0	0	0	0	0	0	0	0	0	2	42	NA
OG0016034	No	No	No	NA	NA	NA			CFAC1_150024300																			LpyrH10_03_2290																							0	0	1	0	0	0	0	0	0	0	0	0	0	0	0	0	0	0	0	0	0	1	0	0	0	0	0	0	0	0	0	0	0	0	0	0	0	0	0	0	0	0	0	0	2	42	NA
OG0016035	No	No	No	Domain Protein kinase domain	protein phosphorylation	Protein kinase domain			CFAC1_160007400																			LpyrH10_27_0100																							0	0	1	0	0	0	0	0	0	0	0	0	0	0	0	0	0	0	0	0	0	1	0	0	0	0	0	0	0	0	0	0	0	0	0	0	0	0	0	0	0	0	0	0	2	42	NA
OG0016036	No	No	No	Domain Lactate/malate dehydrogenase, N-terminal	oxidoreductase activity	lactate/malate dehydrogenase, NAD binding domain			CFAC1_170014800, CFAC1_170015600																																										0	0	2	0	0	0	0	0	0	0	0	0	0	0	0	0	0	0	0	0	0	0	0	0	0	0	0	0	0	0	0	0	0	0	0	0	0	0	0	0	0	0	0	0	2	43	NA
OG0016037	No	No	No	NA	NA	NA			CFAC1_170018700, CFAC1_290015700																																										0	0	2	0	0	0	0	0	0	0	0	0	0	0	0	0	0	0	0	0	0	0	0	0	0	0	0	0	0	0	0	0	0	0	0	0	0	0	0	0	0	0	0	0	2	43	NA
OG0016038	No	No	No	NA	NA	NA			CFAC1_170019000, CFAC1_290015300																																										0	0	2	0	0	0	0	0	0	0	0	0	0	0	0	0	0	0	0	0	0	0	0	0	0	0	0	0	0	0	0	0	0	0	0	0	0	0	0	0	0	0	0	0	2	43	NA
OG0016039	No	No	No	Domain Kinesin motor domain	microtubule-based movement	Kinesin motor domain			CFAC1_170022000																												Tb11.v5.0819														0	0	1	0	0	0	0	0	0	0	0	0	0	0	0	0	0	0	0	0	0	0	0	0	0	0	0	0	0	0	1	0	0	0	0	0	0	0	0	0	0	0	0	0	2	42	NA
OG0016040	No	No	No	Domain Domain of unknown function DUF1935	NA	Domain of unknown function (DUF1935)			CFAC1_170027000																			LpyrH10_25_0490																							0	0	1	0	0	0	0	0	0	0	0	0	0	0	0	0	0	0	0	0	0	1	0	0	0	0	0	0	0	0	0	0	0	0	0	0	0	0	0	0	0	0	0	0	2	42	NA
OG0016041	No	No	No	NA	NA	NA			CFAC1_180011000, CFAC1_180011100																																										0	0	2	0	0	0	0	0	0	0	0	0	0	0	0	0	0	0	0	0	0	0	0	0	0	0	0	0	0	0	0	0	0	0	0	0	0	0	0	0	0	0	0	0	2	43	NA
OG0016042	No	No	No	NA	NA	NA			CFAC1_200018200, CFAC1_290018400																																										0	0	2	0	0	0	0	0	0	0	0	0	0	0	0	0	0	0	0	0	0	0	0	0	0	0	0	0	0	0	0	0	0	0	0	0	0	0	0	0	0	0	0	0	2	43	NA
OG0016043	No	No	No	NA	NA	NA			CFAC1_200021400																			LpyrH10_08_1750																							0	0	1	0	0	0	0	0	0	0	0	0	0	0	0	0	0	0	0	0	0	1	0	0	0	0	0	0	0	0	0	0	0	0	0	0	0	0	0	0	0	0	0	0	2	42	NA
OG0016044	No	No	No	NA	NA	NA			CFAC1_210039500																				Lsey_0598_0010																						0	0	1	0	0	0	0	0	0	0	0	0	0	0	0	0	0	0	0	0	0	0	1	0	0	0	0	0	0	0	0	0	0	0	0	0	0	0	0	0	0	0	0	0	2	42	NA
OG0016045	No	No	No	NA	NA	NA			CFAC1_210040500																			LpyrH10_03_5280																							0	0	1	0	0	0	0	0	0	0	0	0	0	0	0	0	0	0	0	0	0	1	0	0	0	0	0	0	0	0	0	0	0	0	0	0	0	0	0	0	0	0	0	0	2	42	NA
OG0016046	No	No	No	NA	NA	NA			CFAC1_210040600																			LpyrH10_03_5290																							0	0	1	0	0	0	0	0	0	0	0	0	0	0	0	0	0	0	0	0	0	1	0	0	0	0	0	0	0	0	0	0	0	0	0	0	0	0	0	0	0	0	0	0	2	42	NA
OG0016047	No	No	No	NA	NA	NA			CFAC1_220015900																			LpyrH10_10_0940																							0	0	1	0	0	0	0	0	0	0	0	0	0	0	0	0	0	0	0	0	0	1	0	0	0	0	0	0	0	0	0	0	0	0	0	0	0	0	0	0	0	0	0	0	2	42	NA
OG0016048	No	No	No	NA	NA	NA			CFAC1_220032200																			LpyrH10_20_1570																							0	0	1	0	0	0	0	0	0	0	0	0	0	0	0	0	0	0	0	0	0	1	0	0	0	0	0	0	0	0	0	0	0	0	0	0	0	0	0	0	0	0	0	0	2	42	NA
OG0016049	No	No	No	NA	NA	NA			CFAC1_230033000, CFAC1_230033100																																										0	0	2	0	0	0	0	0	0	0	0	0	0	0	0	0	0	0	0	0	0	0	0	0	0	0	0	0	0	0	0	0	0	0	0	0	0	0	0	0	0	0	0	0	2	43	NA
OG0016050	No	No	No	NA	NA	NA			CFAC1_230038100, CFAC1_230038600																																										0	0	2	0	0	0	0	0	0	0	0	0	0	0	0	0	0	0	0	0	0	0	0	0	0	0	0	0	0	0	0	0	0	0	0	0	0	0	0	0	0	0	0	0	2	43	NA
OG0016051	No	No	No	NA	NA	NA			CFAC1_230050300																			LpyrH10_35_0470																							0	0	1	0	0	0	0	0	0	0	0	0	0	0	0	0	0	0	0	0	0	1	0	0	0	0	0	0	0	0	0	0	0	0	0	0	0	0	0	0	0	0	0	0	2	42	NA
OG0016052	No	No	No	NA	NA	NA			CFAC1_240035000																			LpyrH10_01_2630																							0	0	1	0	0	0	0	0	0	0	0	0	0	0	0	0	0	0	0	0	0	1	0	0	0	0	0	0	0	0	0	0	0	0	0	0	0	0	0	0	0	0	0	0	2	42	NA
OG0016053	No	No	No	NA	NA	NA			CFAC1_260017100																			LpyrH10_01_3260																							0	0	1	0	0	0	0	0	0	0	0	0	0	0	0	0	0	0	0	0	0	1	0	0	0	0	0	0	0	0	0	0	0	0	0	0	0	0	0	0	0	0	0	0	2	42	NA
OG0016054	No	No	No	Family Phytanoyl-CoA dioxygenase	NA	Phytanoyl-CoA dioxygenase (PhyH)			CFAC1_260046400																			LpyrH10_04_5030																							0	0	1	0	0	0	0	0	0	0	0	0	0	0	0	0	0	0	0	0	0	1	0	0	0	0	0	0	0	0	0	0	0	0	0	0	0	0	0	0	0	0	0	0	2	42	NA
OG0016055	No	No	No	Domain Metallo-beta-lactamase	NA	Beta-lactamase superfamily domain			CFAC1_260058500																			LpyrH10_04_6380																							0	0	1	0	0	0	0	0	0	0	0	0	0	0	0	0	0	0	0	0	0	1	0	0	0	0	0	0	0	0	0	0	0	0	0	0	0	0	0	0	0	0	0	0	2	42	NA
OG0016056	No	No	No	Family T-complex 11	NA	T-complex protein 11			CFAC1_260059700																														TcIL3000.A.H_000482700												0	0	1	0	0	0	0	0	0	0	0	0	0	0	0	0	0	0	0	0	0	0	0	0	0	0	0	0	0	0	0	0	1	0	0	0	0	0	0	0	0	0	0	0	2	42	NA
OG0016057	No	No	No	NA	NA	NA			CFAC1_270005700, CFAC1_290076500																																										0	0	2	0	0	0	0	0	0	0	0	0	0	0	0	0	0	0	0	0	0	0	0	0	0	0	0	0	0	0	0	0	0	0	0	0	0	0	0	0	0	0	0	0	2	43	NA
OG0016058	No	No	No	NA	NA	NA			CFAC1_270013400, CFAC1_270014300																																										0	0	2	0	0	0	0	0	0	0	0	0	0	0	0	0	0	0	0	0	0	0	0	0	0	0	0	0	0	0	0	0	0	0	0	0	0	0	0	0	0	0	0	0	2	43	NA
OG0016059	No	No	No	NA	NA	NA			CFAC1_270017800																							LTRL590_310013600																			0	0	1	0	0	0	0	0	0	0	0	0	0	0	0	0	0	0	0	0	0	0	0	0	0	1	0	0	0	0	0	0	0	0	0	0	0	0	0	0	0	0	0	0	2	42	NA
OG0016060	No	No	No	Domain 6-phosphogluconate dehydrogenase, NADP-binding	NAD binding	NAD binding domain of 6-phosphogluconate dehydrogenase			CFAC1_270024900																			LpyrH10_12_1740																							0	0	1	0	0	0	0	0	0	0	0	0	0	0	0	0	0	0	0	0	0	1	0	0	0	0	0	0	0	0	0	0	0	0	0	0	0	0	0	0	0	0	0	0	2	42	NA
OG0016061	No	No	No	NA	NA	NA			CFAC1_270044000																			LpyrH10_12_0770																							0	0	1	0	0	0	0	0	0	0	0	0	0	0	0	0	0	0	0	0	0	1	0	0	0	0	0	0	0	0	0	0	0	0	0	0	0	0	0	0	0	0	0	0	2	42	NA
OG0016062	No	No	No	NA	NA	NA			CFAC1_270044100																			LpyrH10_12_0760																							0	0	1	0	0	0	0	0	0	0	0	0	0	0	0	0	0	0	0	0	0	1	0	0	0	0	0	0	0	0	0	0	0	0	0	0	0	0	0	0	0	0	0	0	2	42	NA
OG0016063	No	No	No	NA	NA	NA			CFAC1_270044400																			LpyrH10_12_0730																							0	0	1	0	0	0	0	0	0	0	0	0	0	0	0	0	0	0	0	0	0	1	0	0	0	0	0	0	0	0	0	0	0	0	0	0	0	0	0	0	0	0	0	0	2	42	NA
OG0016064	No	No	No	NA	NA	NA			CFAC1_270048600																			LpyrH10_12_0470																							0	0	1	0	0	0	0	0	0	0	0	0	0	0	0	0	0	0	0	0	0	1	0	0	0	0	0	0	0	0	0	0	0	0	0	0	0	0	0	0	0	0	0	0	2	42	NA
OG0016065	No	No	No	NA	NA	NA			CFAC1_270054000																			LpyrH10_29_0200																							0	0	1	0	0	0	0	0	0	0	0	0	0	0	0	0	0	0	0	0	0	1	0	0	0	0	0	0	0	0	0	0	0	0	0	0	0	0	0	0	0	0	0	0	2	42	NA
OG0016066	No	No	No	NA	NA	NA			CFAC1_270054300																			LpyrH10_29_0210																							0	0	1	0	0	0	0	0	0	0	0	0	0	0	0	0	0	0	0	0	0	1	0	0	0	0	0	0	0	0	0	0	0	0	0	0	0	0	0	0	0	0	0	0	2	42	NA
OG0016067	No	No	No	NA	NA	NA			CFAC1_270054600																			LpyrH10_29_0230																							0	0	1	0	0	0	0	0	0	0	0	0	0	0	0	0	0	0	0	0	0	1	0	0	0	0	0	0	0	0	0	0	0	0	0	0	0	0	0	0	0	0	0	0	2	42	NA
OG0016068	No	No	No	NA	NA	NA			CFAC1_270054700																			LpyrH10_29_0240																							0	0	1	0	0	0	0	0	0	0	0	0	0	0	0	0	0	0	0	0	0	1	0	0	0	0	0	0	0	0	0	0	0	0	0	0	0	0	0	0	0	0	0	0	2	42	NA
OG0016069	No	No	No	NA	NA	NA			CFAC1_270055000																			LpyrH10_29_0270																							0	0	1	0	0	0	0	0	0	0	0	0	0	0	0	0	0	0	0	0	0	1	0	0	0	0	0	0	0	0	0	0	0	0	0	0	0	0	0	0	0	0	0	0	2	42	NA
OG0016070	No	No	No	NA	NA	NA			CFAC1_270055200																					LMARLEM2494_310016100																					0	0	1	0	0	0	0	0	0	0	0	0	0	0	0	0	0	0	0	0	0	0	0	1	0	0	0	0	0	0	0	0	0	0	0	0	0	0	0	0	0	0	0	0	2	42	NA
OG0016071	No	No	No	NA	NA	NA			CFAC1_270056700																			LpyrH10_29_0420																							0	0	1	0	0	0	0	0	0	0	0	0	0	0	0	0	0	0	0	0	0	1	0	0	0	0	0	0	0	0	0	0	0	0	0	0	0	0	0	0	0	0	0	0	2	42	NA
OG0016072	No	No	No	NA	NA	NA			CFAC1_270057100																			LpyrH10_29_0430																							0	0	1	0	0	0	0	0	0	0	0	0	0	0	0	0	0	0	0	0	0	1	0	0	0	0	0	0	0	0	0	0	0	0	0	0	0	0	0	0	0	0	0	0	2	42	NA
OG0016073	No	No	No	NA	NA	NA			CFAC1_270057200, CFAC1_270057300																																										0	0	2	0	0	0	0	0	0	0	0	0	0	0	0	0	0	0	0	0	0	0	0	0	0	0	0	0	0	0	0	0	0	0	0	0	0	0	0	0	0	0	0	0	2	43	NA
OG0016074	No	No	No	NA	NA	NA			CFAC1_270057800																			LpyrH10_29_0460																							0	0	1	0	0	0	0	0	0	0	0	0	0	0	0	0	0	0	0	0	0	1	0	0	0	0	0	0	0	0	0	0	0	0	0	0	0	0	0	0	0	0	0	0	2	42	NA
OG0016075	No	No	No	Domain RNA recognition motif domain	nucleic acid binding	RNA recognition motif. (a.k.a. RRM, RBD, or RNP domain)			CFAC1_280026000																			LpyrH10_07_3410																							0	0	1	0	0	0	0	0	0	0	0	0	0	0	0	0	0	0	0	0	0	1	0	0	0	0	0	0	0	0	0	0	0	0	0	0	0	0	0	0	0	0	0	0	2	42	NA
OG0016076	No	No	No	NA	NA	NA			CFAC1_280042600																				Lsey_0094_0290																						0	0	1	0	0	0	0	0	0	0	0	0	0	0	0	0	0	0	0	0	0	0	1	0	0	0	0	0	0	0	0	0	0	0	0	0	0	0	0	0	0	0	0	0	2	42	NA
OG0016077	No	No	No	NA	NA	NA			CFAC1_290041400																			LpyrH10_05_1500																							0	0	1	0	0	0	0	0	0	0	0	0	0	0	0	0	0	0	0	0	0	1	0	0	0	0	0	0	0	0	0	0	0	0	0	0	0	0	0	0	0	0	0	0	2	42	NA
OG0016078	No	No	No	NA	NA	NA			CFAC1_300058800																			LpyrH10_01_3290																							0	0	1	0	0	0	0	0	0	0	0	0	0	0	0	0	0	0	0	0	0	1	0	0	0	0	0	0	0	0	0	0	0	0	0	0	0	0	0	0	0	0	0	0	2	42	NA
OG0016079	No	No	No	Domain Glycoside hydrolase family 31, N-terminal domain	carbohydrate metabolic process	Galactose mutarotase-like			CFAC1_300065900																			LpyrH10_01_3960																							0	0	1	0	0	0	0	0	0	0	0	0	0	0	0	0	0	0	0	0	0	1	0	0	0	0	0	0	0	0	0	0	0	0	0	0	0	0	0	0	0	0	0	0	2	42	NA
OG0016080	No	No	No	Family S1/P1 nuclease	endonuclease activity	S1/P1 Nuclease				EMOLV88_000031800, EMOLV88_120009200																																									0	0	0	2	0	0	0	0	0	0	0	0	0	0	0	0	0	0	0	0	0	0	0	0	0	0	0	0	0	0	0	0	0	0	0	0	0	0	0	0	0	0	0	0	2	43	NA
OG0016081	No	No	No	NA	NA	NA				EMOLV88_120013200, EMOLV88_120013400																																									0	0	0	2	0	0	0	0	0	0	0	0	0	0	0	0	0	0	0	0	0	0	0	0	0	0	0	0	0	0	0	0	0	0	0	0	0	0	0	0	0	0	0	0	2	43	NA
OG0016082	No	No	No	Domain P-type ATPase, C-terminal	NA	Phospholipid-translocating P-type ATPase C-terminal				EMOLV88_000040300, EMOLV88_130018800																																									0	0	0	2	0	0	0	0	0	0	0	0	0	0	0	0	0	0	0	0	0	0	0	0	0	0	0	0	0	0	0	0	0	0	0	0	0	0	0	0	0	0	0	0	2	43	NA
OG0016083	No	No	No	Domain Cytochrome b5-like heme/steroid binding domain	NA	Cytochrome b5-like Heme/Steroid binding domain				EMOLV88_140010000																			Lsey_0244_0010																						0	0	0	1	0	0	0	0	0	0	0	0	0	0	0	0	0	0	0	0	0	0	1	0	0	0	0	0	0	0	0	0	0	0	0	0	0	0	0	0	0	0	0	0	2	42	NA
OG0016084	No	No	No	NA	NA	NA				EMOLV88_000010200, EMOLV88_190020300																																									0	0	0	2	0	0	0	0	0	0	0	0	0	0	0	0	0	0	0	0	0	0	0	0	0	0	0	0	0	0	0	0	0	0	0	0	0	0	0	0	0	0	0	0	2	43	NA
OG0016085	No	No	No	NA	NA	NA				EMOLV88_210016900																					LtaP21.1240																				0	0	0	1	0	0	0	0	0	0	0	0	0	0	0	0	0	0	0	0	0	0	0	0	1	0	0	0	0	0	0	0	0	0	0	0	0	0	0	0	0	0	0	0	2	42	NA
OG0016086	No	No	No	NA	NA	NA				EMOLV88_000058800, EMOLV88_220021000																																									0	0	0	2	0	0	0	0	0	0	0	0	0	0	0	0	0	0	0	0	0	0	0	0	0	0	0	0	0	0	0	0	0	0	0	0	0	0	0	0	0	0	0	0	2	43	NA
OG0016087	No	No	No	Family Ribosomal protein S8e/ribosomal biogenesis NSA2	NA	Ribosomal protein S8e				EMOLV88_240022600													LMJLV39_240028600																												0	0	0	1	0	0	0	0	0	0	0	0	0	0	0	0	1	0	0	0	0	0	0	0	0	0	0	0	0	0	0	0	0	0	0	0	0	0	0	0	0	0	0	0	2	42	NA
OG0016088	No	No	No	NA	NA	NA				EMOLV88_000051800, EMOLV88_310031500																																									0	0	0	2	0	0	0	0	0	0	0	0	0	0	0	0	0	0	0	0	0	0	0	0	0	0	0	0	0	0	0	0	0	0	0	0	0	0	0	0	0	0	0	0	2	43	NA
OG0016089	No	No	No	NA	NA	NA				EMOLV88_000010100, EMOLV88_330036000																																									0	0	0	2	0	0	0	0	0	0	0	0	0	0	0	0	0	0	0	0	0	0	0	0	0	0	0	0	0	0	0	0	0	0	0	0	0	0	0	0	0	0	0	0	2	43	NA
OG0016090	No	No	No	NA	NA	NA				EMOLV88_000036900, EMOLV88_340044800																																									0	0	0	2	0	0	0	0	0	0	0	0	0	0	0	0	0	0	0	0	0	0	0	0	0	0	0	0	0	0	0	0	0	0	0	0	0	0	0	0	0	0	0	0	2	43	NA
OG0016091	No	No	No	NA	NA	NA				EMOLV88_360056900, EMOLV88_360057100																																									0	0	0	2	0	0	0	0	0	0	0	0	0	0	0	0	0	0	0	0	0	0	0	0	0	0	0	0	0	0	0	0	0	0	0	0	0	0	0	0	0	0	0	0	2	43	NA
OG0016092	No	No	No	Repeat Leucine-rich repeat	protein binding	Leucine rich repeat				EMOLV88_000009300, EMOLV88_000018100																																									0	0	0	2	0	0	0	0	0	0	0	0	0	0	0	0	0	0	0	0	0	0	0	0	0	0	0	0	0	0	0	0	0	0	0	0	0	0	0	0	0	0	0	0	2	43	NA
OG0016093	No	No	No	NA	NA	NA				EMOLV88_000011100, EMOLV88_000042100																																									0	0	0	2	0	0	0	0	0	0	0	0	0	0	0	0	0	0	0	0	0	0	0	0	0	0	0	0	0	0	0	0	0	0	0	0	0	0	0	0	0	0	0	0	2	43	NA
OG0016094	No	No	No	NA	NA	NA				EMOLV88_000017300, EMOLV88_000021500																																									0	0	0	2	0	0	0	0	0	0	0	0	0	0	0	0	0	0	0	0	0	0	0	0	0	0	0	0	0	0	0	0	0	0	0	0	0	0	0	0	0	0	0	0	2	43	NA
OG0016095	No	No	No	NA	NA	NA				EMOLV88_000018800				LBRM2903_100012100																																					0	0	0	1	0	0	0	1	0	0	0	0	0	0	0	0	0	0	0	0	0	0	0	0	0	0	0	0	0	0	0	0	0	0	0	0	0	0	0	0	0	0	0	0	2	42	NA
OG0016096	No	No	No	Repeat Leucine-rich repeat	protein binding	Leucine rich repeat				EMOLV88_000023500, EMOLV88_000038700																																									0	0	0	2	0	0	0	0	0	0	0	0	0	0	0	0	0	0	0	0	0	0	0	0	0	0	0	0	0	0	0	0	0	0	0	0	0	0	0	0	0	0	0	0	2	43	NA
OG0016097	No	No	No	Family Peptidase M8, leishmanolysin	cell adhesion	Leishmanolysin				EMOLV88_000026900, EMOLV88_000041800																																									0	0	0	2	0	0	0	0	0	0	0	0	0	0	0	0	0	0	0	0	0	0	0	0	0	0	0	0	0	0	0	0	0	0	0	0	0	0	0	0	0	0	0	0	2	43	NA
OG0016098	No	No	No	NA	NA	NA				EMOLV88_000051700, EMOLV88_000061400																																									0	0	0	2	0	0	0	0	0	0	0	0	0	0	0	0	0	0	0	0	0	0	0	0	0	0	0	0	0	0	0	0	0	0	0	0	0	0	0	0	0	0	0	0	2	43	NA
OG0016099	No	No	No	NA	NA	NA					LAEL147_000027300																						LTULEM423_010013800																		0	0	0	0	1	0	0	0	0	0	0	0	0	0	0	0	0	0	0	0	0	0	0	0	0	0	1	0	0	0	0	0	0	0	0	0	0	0	0	0	0	0	0	0	2	42	NA
OG0016100	No	No	No	NA	NA	NA					LAEL147_000027500																					LTRL590_010014800																			0	0	0	0	1	0	0	0	0	0	0	0	0	0	0	0	0	0	0	0	0	0	0	0	0	1	0	0	0	0	0	0	0	0	0	0	0	0	0	0	0	0	0	0	2	42	NA
OG0016101	No	No	No	NA	NA	NA					LAEL147_000035600																					LTRL590_270032900																			0	0	0	0	1	0	0	0	0	0	0	0	0	0	0	0	0	0	0	0	0	0	0	0	0	1	0	0	0	0	0	0	0	0	0	0	0	0	0	0	0	0	0	0	2	42	NA
OG0016102	No	No	No	NA	NA	NA					LAEL147_000050500																						LTULEM423_040009100																		0	0	0	0	1	0	0	0	0	0	0	0	0	0	0	0	0	0	0	0	0	0	0	0	0	0	1	0	0	0	0	0	0	0	0	0	0	0	0	0	0	0	0	0	2	42	NA
OG0016103	No	No	No	NA	NA	NA					LAEL147_000080500																					LTRL590_060012900																			0	0	0	0	1	0	0	0	0	0	0	0	0	0	0	0	0	0	0	0	0	0	0	0	0	1	0	0	0	0	0	0	0	0	0	0	0	0	0	0	0	0	0	0	2	42	NA
OG0016104	No	No	No	NA	NA	NA					LAEL147_000088500													LMJSD75_070007400																											0	0	0	0	1	0	0	0	0	0	0	0	0	0	0	0	0	1	0	0	0	0	0	0	0	0	0	0	0	0	0	0	0	0	0	0	0	0	0	0	0	0	0	0	2	42	NA
OG0016105	No	No	No	NA	NA	NA					LAEL147_000108800																					LTRL590_080012700																			0	0	0	0	1	0	0	0	0	0	0	0	0	0	0	0	0	0	0	0	0	0	0	0	0	1	0	0	0	0	0	0	0	0	0	0	0	0	0	0	0	0	0	0	2	42	NA
OG0016106	No	No	No	NA	NA	NA					LAEL147_000135500, LAEL147_000135600																																								0	0	0	0	2	0	0	0	0	0	0	0	0	0	0	0	0	0	0	0	0	0	0	0	0	0	0	0	0	0	0	0	0	0	0	0	0	0	0	0	0	0	0	0	2	43	NA
OG0016107	No	No	No	NA	NA	NA					LAEL147_000135800																					LTRL590_100005000																			0	0	0	0	1	0	0	0	0	0	0	0	0	0	0	0	0	0	0	0	0	0	0	0	0	1	0	0	0	0	0	0	0	0	0	0	0	0	0	0	0	0	0	0	2	42	NA
OG0016108	No	No	No	NA	NA	NA					LAEL147_000161700																					LTRL590_120005000																			0	0	0	0	1	0	0	0	0	0	0	0	0	0	0	0	0	0	0	0	0	0	0	0	0	1	0	0	0	0	0	0	0	0	0	0	0	0	0	0	0	0	0	0	2	42	NA
OG0016109	No	No	No	NA	NA	NA					LAEL147_000207500																					LTRL590_140022900																			0	0	0	0	1	0	0	0	0	0	0	0	0	0	0	0	0	0	0	0	0	0	0	0	0	1	0	0	0	0	0	0	0	0	0	0	0	0	0	0	0	0	0	0	2	42	NA
OG0016110	No	No	No	Domain Peroxiredoxin, C-terminal	peroxiredoxin activity	C-terminal domain of 1-Cys peroxiredoxin					LAEL147_000219200												LMJLV39_150015700																												0	0	0	0	1	0	0	0	0	0	0	0	0	0	0	0	1	0	0	0	0	0	0	0	0	0	0	0	0	0	0	0	0	0	0	0	0	0	0	0	0	0	0	0	2	42	NA
OG0016111	No	No	No	NA	NA	NA					LAEL147_000238600, LAEL147_000238900																																								0	0	0	0	2	0	0	0	0	0	0	0	0	0	0	0	0	0	0	0	0	0	0	0	0	0	0	0	0	0	0	0	0	0	0	0	0	0	0	0	0	0	0	0	2	43	NA
OG0016112	No	No	No	NA	NA	NA					LAEL147_000239400																						LTULEM423_160020300																		0	0	0	0	1	0	0	0	0	0	0	0	0	0	0	0	0	0	0	0	0	0	0	0	0	0	1	0	0	0	0	0	0	0	0	0	0	0	0	0	0	0	0	0	2	42	NA
OG0016113	No	No	No	NA	NA	NA					LAEL147_000272900, LAEL147_000275300																																								0	0	0	0	2	0	0	0	0	0	0	0	0	0	0	0	0	0	0	0	0	0	0	0	0	0	0	0	0	0	0	0	0	0	0	0	0	0	0	0	0	0	0	0	2	43	NA
OG0016114	No	No	No	NA	NA	NA					LAEL147_000353700												LMJLV39_230007900																												0	0	0	0	1	0	0	0	0	0	0	0	0	0	0	0	1	0	0	0	0	0	0	0	0	0	0	0	0	0	0	0	0	0	0	0	0	0	0	0	0	0	0	0	2	42	NA
OG0016115	No	No	No	NA	NA	NA					LAEL147_000357300																					LTRL590_230011700																			0	0	0	0	1	0	0	0	0	0	0	0	0	0	0	0	0	0	0	0	0	0	0	0	0	1	0	0	0	0	0	0	0	0	0	0	0	0	0	0	0	0	0	0	2	42	NA
OG0016116	No	No	No	NA	NA	NA					LAEL147_000372900																					LTRL590_230026700																			0	0	0	0	1	0	0	0	0	0	0	0	0	0	0	0	0	0	0	0	0	0	0	0	0	1	0	0	0	0	0	0	0	0	0	0	0	0	0	0	0	0	0	0	2	42	NA
OG0016117	No	No	No	NA	NA	NA					LAEL147_000373400		LARLEM1108_230027300																																						0	0	0	0	1	0	1	0	0	0	0	0	0	0	0	0	0	0	0	0	0	0	0	0	0	0	0	0	0	0	0	0	0	0	0	0	0	0	0	0	0	0	0	0	2	42	NA
OG0016118	No	No	No	NA	NA	NA					LAEL147_000373500																					LTRL590_240005000																			0	0	0	0	1	0	0	0	0	0	0	0	0	0	0	0	0	0	0	0	0	0	0	0	0	1	0	0	0	0	0	0	0	0	0	0	0	0	0	0	0	0	0	0	2	42	NA
OG0016119	No	No	No	NA	NA	NA					LAEL147_000456700																					LTRL590_270007500																			0	0	0	0	1	0	0	0	0	0	0	0	0	0	0	0	0	0	0	0	0	0	0	0	0	1	0	0	0	0	0	0	0	0	0	0	0	0	0	0	0	0	0	0	2	42	NA
OG0016120	No	No	No	Domain Amino acid transporter, transmembrane domain	NA	Transmembrane amino acid transporter protein					LAEL147_000461700																				LtaP31.0340																				0	0	0	0	1	0	0	0	0	0	0	0	0	0	0	0	0	0	0	0	0	0	0	0	1	0	0	0	0	0	0	0	0	0	0	0	0	0	0	0	0	0	0	0	2	42	NA
OG0016121	No	No	No	NA	NA	NA					LAEL147_000483300, LAEL147_000708300																																								0	0	0	0	2	0	0	0	0	0	0	0	0	0	0	0	0	0	0	0	0	0	0	0	0	0	0	0	0	0	0	0	0	0	0	0	0	0	0	0	0	0	0	0	2	43	NA
OG0016122	No	No	No	NA	NA	NA					LAEL147_000494100																					LTRL590_280017500																			0	0	0	0	1	0	0	0	0	0	0	0	0	0	0	0	0	0	0	0	0	0	0	0	0	1	0	0	0	0	0	0	0	0	0	0	0	0	0	0	0	0	0	0	2	42	NA
OG0016123	No	No	No	NA	NA	NA					LAEL147_000545900									LGELEM452_290037000																															0	0	0	0	1	0	0	0	0	0	0	0	0	1	0	0	0	0	0	0	0	0	0	0	0	0	0	0	0	0	0	0	0	0	0	0	0	0	0	0	0	0	0	0	2	42	NA
OG0016124	No	No	No	NA	NA	NA					LAEL147_000546200																					LTRL590_300005100																			0	0	0	0	1	0	0	0	0	0	0	0	0	0	0	0	0	0	0	0	0	0	0	0	0	1	0	0	0	0	0	0	0	0	0	0	0	0	0	0	0	0	0	0	2	42	NA
OG0016125	No	No	No	NA	NA	NA					LAEL147_000611400																						LTULEM423_310030400																		0	0	0	0	1	0	0	0	0	0	0	0	0	0	0	0	0	0	0	0	0	0	0	0	0	0	1	0	0	0	0	0	0	0	0	0	0	0	0	0	0	0	0	0	2	42	NA
OG0016126	No	No	No	NA	NA	NA					LAEL147_000634600									LGELEM452_320019300																															0	0	0	0	1	0	0	0	0	0	0	0	0	1	0	0	0	0	0	0	0	0	0	0	0	0	0	0	0	0	0	0	0	0	0	0	0	0	0	0	0	0	0	0	2	42	NA
OG0016127	No	No	No	NA	NA	NA					LAEL147_000697100								LENLEM3045_330037500																																0	0	0	0	1	0	0	0	0	0	0	0	1	0	0	0	0	0	0	0	0	0	0	0	0	0	0	0	0	0	0	0	0	0	0	0	0	0	0	0	0	0	0	0	2	42	NA
OG0016128	No	No	No	NA	NA	NA					LAEL147_000721800		LARLEM1108_340019700																																						0	0	0	0	1	0	1	0	0	0	0	0	0	0	0	0	0	0	0	0	0	0	0	0	0	0	0	0	0	0	0	0	0	0	0	0	0	0	0	0	0	0	0	0	2	42	NA
OG0016129	No	No	No	NA	NA	NA					LAEL147_000730200																					LTRL590_340032300																			0	0	0	0	1	0	0	0	0	0	0	0	0	0	0	0	0	0	0	0	0	0	0	0	0	1	0	0	0	0	0	0	0	0	0	0	0	0	0	0	0	0	0	0	2	42	NA
OG0016130	No	No	No	NA	NA	NA					LAEL147_000732600																					LTRL590_340033400																			0	0	0	0	1	0	0	0	0	0	0	0	0	0	0	0	0	0	0	0	0	0	0	0	0	1	0	0	0	0	0	0	0	0	0	0	0	0	0	0	0	0	0	0	2	42	NA
OG0016131	No	No	No	NA	NA	NA					LAEL147_000764400																					LTRL590_350019900																			0	0	0	0	1	0	0	0	0	0	0	0	0	0	0	0	0	0	0	0	0	0	0	0	0	1	0	0	0	0	0	0	0	0	0	0	0	0	0	0	0	0	0	0	2	42	NA
OG0016132	No	No	No	NA	NA	NA					LAEL147_000779200									LGELEM452_350034800																															0	0	0	0	1	0	0	0	0	0	0	0	0	1	0	0	0	0	0	0	0	0	0	0	0	0	0	0	0	0	0	0	0	0	0	0	0	0	0	0	0	0	0	0	2	42	NA
OG0016133	No	No	No	NA	NA	NA					LAEL147_000807800																					LTRL590_360005800																			0	0	0	0	1	0	0	0	0	0	0	0	0	0	0	0	0	0	0	0	0	0	0	0	0	1	0	0	0	0	0	0	0	0	0	0	0	0	0	0	0	0	0	0	2	42	NA
OG0016134	No	No	No	NA	NA	NA					LAEL147_000816900																					LTRL590_360015000																			0	0	0	0	1	0	0	0	0	0	0	0	0	0	0	0	0	0	0	0	0	0	0	0	0	1	0	0	0	0	0	0	0	0	0	0	0	0	0	0	0	0	0	0	2	42	NA
OG0016135	No	No	No	NA	NA	NA					LAEL147_000852700																					LTRL590_360050300																			0	0	0	0	1	0	0	0	0	0	0	0	0	0	0	0	0	0	0	0	0	0	0	0	0	1	0	0	0	0	0	0	0	0	0	0	0	0	0	0	0	0	0	0	2	42	NA
OG0016136	No	No	No	NA	NA	NA					LAEL147_000878200																					LTRL590_360075800																			0	0	0	0	1	0	0	0	0	0	0	0	0	0	0	0	0	0	0	0	0	0	0	0	0	1	0	0	0	0	0	0	0	0	0	0	0	0	0	0	0	0	0	0	2	42	NA
OG0016137	No	No	No	NA	NA	NA					LAEL147_000012800																						LTULEM423_000020700																		0	0	0	0	1	0	0	0	0	0	0	0	0	0	0	0	0	0	0	0	0	0	0	0	0	0	1	0	0	0	0	0	0	0	0	0	0	0	0	0	0	0	0	0	2	42	NA
OG0016138	No	No	No	NA	NA	NA					LAEL147_000014800, LAEL147_000014900																																								0	0	0	0	2	0	0	0	0	0	0	0	0	0	0	0	0	0	0	0	0	0	0	0	0	0	0	0	0	0	0	0	0	0	0	0	0	0	0	0	0	0	0	0	2	43	NA
OG0016139	No	No	No	NA	NA	NA						LAMA_000712000_pseudogene						LdLV9.33.2.208490_pseudogene																																	0	0	0	0	0	1	0	0	0	0	0	1	0	0	0	0	0	0	0	0	0	0	0	0	0	0	0	0	0	0	0	0	0	0	0	0	0	0	0	0	0	0	0	0	2	42	NA
OG0016140	No	No	No	NA	NA	NA						LAMA_000214600	LARLEM1108_140009800																																						0	0	0	0	0	1	1	0	0	0	0	0	0	0	0	0	0	0	0	0	0	0	0	0	0	0	0	0	0	0	0	0	0	0	0	0	0	0	0	0	0	0	0	0	2	42	NA
OG0016141	No	No	No	NA	NA	NA						LAMA_000136000													LmxM.08_29.0795																										0	0	0	0	0	1	0	0	0	0	0	0	0	0	0	0	0	0	1	0	0	0	0	0	0	0	0	0	0	0	0	0	0	0	0	0	0	0	0	0	0	0	0	0	2	42	NA
OG0016142	No	No	No	NA	NA	NA						LAMA_000546800_pseudogene														LPAL13_270026100																									0	0	0	0	0	1	0	0	0	0	0	0	0	0	0	0	0	0	0	1	0	0	0	0	0	0	0	0	0	0	0	0	0	0	0	0	0	0	0	0	0	0	0	0	2	42	NA
OG0016143	No	No	No	NA	NA	NA						LAMA_000044300_pseudogene													LmxM.03.0390																										0	0	0	0	0	1	0	0	0	0	0	0	0	0	0	0	0	0	1	0	0	0	0	0	0	0	0	0	0	0	0	0	0	0	0	0	0	0	0	0	0	0	0	0	2	42	NA
OG0016144	No	No	No	NA	NA	NA						LAMA_000787200_pseudogene													LmxM.34.2075																										0	0	0	0	0	1	0	0	0	0	0	0	0	0	0	0	0	0	1	0	0	0	0	0	0	0	0	0	0	0	0	0	0	0	0	0	0	0	0	0	0	0	0	0	2	42	NA
OG0016145	No	No	No	NA	NA	NA						LAMA_000252100		LBRM2903_160018500																																					0	0	0	0	0	1	0	1	0	0	0	0	0	0	0	0	0	0	0	0	0	0	0	0	0	0	0	0	0	0	0	0	0	0	0	0	0	0	0	0	0	0	0	0	2	42	NA
OG0016146	No	No	No	NA	NA	NA						LAMA_000105700_pseudogene													LmxM.08_29.2270																										0	0	0	0	0	1	0	0	0	0	0	0	0	0	0	0	0	0	1	0	0	0	0	0	0	0	0	0	0	0	0	0	0	0	0	0	0	0	0	0	0	0	0	0	2	42	NA
OG0016147	No	No	No	NA	NA	NA						LAMA_000591100													LmxM.29.0495																										0	0	0	0	0	1	0	0	0	0	0	0	0	0	0	0	0	0	1	0	0	0	0	0	0	0	0	0	0	0	0	0	0	0	0	0	0	0	0	0	0	0	0	0	2	42	NA
OG0016148	No	No	No	Domain Peptidase M3A/M3B catalytic domain	proteolysis	Peptidase family M3						LAMA_000034200_pseudogene													LmxM.01.0830																										0	0	0	0	0	1	0	0	0	0	0	0	0	0	0	0	0	0	1	0	0	0	0	0	0	0	0	0	0	0	0	0	0	0	0	0	0	0	0	0	0	0	0	0	2	42	NA
OG0016149	No	No	No	NA	NA	NA						LAMA_000188100													LmxM.12.0420																										0	0	0	0	0	1	0	0	0	0	0	0	0	0	0	0	0	0	1	0	0	0	0	0	0	0	0	0	0	0	0	0	0	0	0	0	0	0	0	0	0	0	0	0	2	42	NA
OG0016150	No	No	No	Family Fructose-bisphosphate aldolase, class-I	glycolytic process	Fructose-bisphosphate aldolase class-I						LAMA_000079200													LmxM.06.0400																										0	0	0	0	0	1	0	0	0	0	0	0	0	0	0	0	0	0	1	0	0	0	0	0	0	0	0	0	0	0	0	0	0	0	0	0	0	0	0	0	0	0	0	0	2	42	NA
OG0016151	No	No	No	Family S1/P1 nuclease	endonuclease activity	S1/P1 Nuclease						LAMA_000644900_pseudogene													LmxM.30.2300																										0	0	0	0	0	1	0	0	0	0	0	0	0	0	0	0	0	0	1	0	0	0	0	0	0	0	0	0	0	0	0	0	0	0	0	0	0	0	0	0	0	0	0	0	2	42	NA
OG0016152	No	No	No	NA	NA	NA						LAMA_000123100													LmxM.08_29.0555																										0	0	0	0	0	1	0	0	0	0	0	0	0	0	0	0	0	0	1	0	0	0	0	0	0	0	0	0	0	0	0	0	0	0	0	0	0	0	0	0	0	0	0	0	2	42	NA
OG0016153	No	No	No	NA	NA	NA							LARLEM1108_010013700																				LTULEM423_010013900																		0	0	0	0	0	0	1	0	0	0	0	0	0	0	0	0	0	0	0	0	0	0	0	0	0	0	1	0	0	0	0	0	0	0	0	0	0	0	0	0	0	0	0	0	2	42	NA
OG0016154	No	No	No	NA	NA	NA							LARLEM1108_040009300							LGELEM452_040009500																															0	0	0	0	0	0	1	0	0	0	0	0	0	1	0	0	0	0	0	0	0	0	0	0	0	0	0	0	0	0	0	0	0	0	0	0	0	0	0	0	0	0	0	0	2	42	NA
OG0016155	No	No	No	NA	NA	NA							LARLEM1108_070019100										LMJLV39_070019400																												0	0	0	0	0	0	1	0	0	0	0	0	0	0	0	0	1	0	0	0	0	0	0	0	0	0	0	0	0	0	0	0	0	0	0	0	0	0	0	0	0	0	0	0	2	42	NA
OG0016156	No	No	No	NA	NA	NA							LARLEM1108_110012100										LMJLV39_000007800																												0	0	0	0	0	0	1	0	0	0	0	0	0	0	0	0	1	0	0	0	0	0	0	0	0	0	0	0	0	0	0	0	0	0	0	0	0	0	0	0	0	0	0	0	2	42	NA
OG0016157	No	No	No	NA	NA	NA							LARLEM1108_130008500							LGELEM452_130008700																															0	0	0	0	0	0	1	0	0	0	0	0	0	1	0	0	0	0	0	0	0	0	0	0	0	0	0	0	0	0	0	0	0	0	0	0	0	0	0	0	0	0	0	0	2	42	NA
OG0016158	No	No	No	NA	NA	NA							LARLEM1108_150016100																				LTULEM423_150015500																		0	0	0	0	0	0	1	0	0	0	0	0	0	0	0	0	0	0	0	0	0	0	0	0	0	0	1	0	0	0	0	0	0	0	0	0	0	0	0	0	0	0	0	0	2	42	NA
OG0016159	No	No	No	NA	NA	NA							LARLEM1108_150018000							LGELEM452_150017700																															0	0	0	0	0	0	1	0	0	0	0	0	0	1	0	0	0	0	0	0	0	0	0	0	0	0	0	0	0	0	0	0	0	0	0	0	0	0	0	0	0	0	0	0	2	42	NA
OG0016160	No	No	No	NA	NA	NA							LARLEM1108_170020000																				LTULEM423_170019900																		0	0	0	0	0	0	1	0	0	0	0	0	0	0	0	0	0	0	0	0	0	0	0	0	0	0	1	0	0	0	0	0	0	0	0	0	0	0	0	0	0	0	0	0	2	42	NA
OG0016161	No	No	No	NA	NA	NA							LARLEM1108_190017000																				LTULEM423_190017500																		0	0	0	0	0	0	1	0	0	0	0	0	0	0	0	0	0	0	0	0	0	0	0	0	0	0	1	0	0	0	0	0	0	0	0	0	0	0	0	0	0	0	0	0	2	42	NA
OG0016162	No	No	No	NA	NA	NA							LARLEM1108_200006200										LMJLV39_000008800																												0	0	0	0	0	0	1	0	0	0	0	0	0	0	0	0	1	0	0	0	0	0	0	0	0	0	0	0	0	0	0	0	0	0	0	0	0	0	0	0	0	0	0	0	2	42	NA
OG0016163	No	No	No	NA	NA	NA							LARLEM1108_200007400							LGELEM452_200007200																															0	0	0	0	0	0	1	0	0	0	0	0	0	1	0	0	0	0	0	0	0	0	0	0	0	0	0	0	0	0	0	0	0	0	0	0	0	0	0	0	0	0	0	0	2	42	NA
OG0016164	No	No	No	NA	NA	NA							LARLEM1108_200014000							LGELEM452_200013700																															0	0	0	0	0	0	1	0	0	0	0	0	0	1	0	0	0	0	0	0	0	0	0	0	0	0	0	0	0	0	0	0	0	0	0	0	0	0	0	0	0	0	0	0	2	42	NA
OG0016165	No	No	No	NA	NA	NA							LARLEM1108_210022800																				LTULEM423_210023300																		0	0	0	0	0	0	1	0	0	0	0	0	0	0	0	0	0	0	0	0	0	0	0	0	0	0	1	0	0	0	0	0	0	0	0	0	0	0	0	0	0	0	0	0	2	42	NA
OG0016166	No	No	No	NA	NA	NA							LARLEM1108_220005200										LMJLV39_060019900																												0	0	0	0	0	0	1	0	0	0	0	0	0	0	0	0	1	0	0	0	0	0	0	0	0	0	0	0	0	0	0	0	0	0	0	0	0	0	0	0	0	0	0	0	2	42	NA
OG0016167	No	No	No	NA	NA	NA							LARLEM1108_230009500							LGELEM452_230009200																															0	0	0	0	0	0	1	0	0	0	0	0	0	1	0	0	0	0	0	0	0	0	0	0	0	0	0	0	0	0	0	0	0	0	0	0	0	0	0	0	0	0	0	0	2	42	NA
OG0016168	No	No	No	NA	NA	NA							LARLEM1108_240022300							LGELEM452_240023200																															0	0	0	0	0	0	1	0	0	0	0	0	0	1	0	0	0	0	0	0	0	0	0	0	0	0	0	0	0	0	0	0	0	0	0	0	0	0	0	0	0	0	0	0	2	42	NA
OG0016169	No	No	No	NA	NA	NA							LARLEM1108_240023000										LMJLV39_240023900																												0	0	0	0	0	0	1	0	0	0	0	0	0	0	0	0	1	0	0	0	0	0	0	0	0	0	0	0	0	0	0	0	0	0	0	0	0	0	0	0	0	0	0	0	2	42	NA
OG0016170	No	No	No	Domain ATP-citrate lyase/succinyl-CoA ligase	catalytic activity	CoA-ligase							LARLEM1108_250028400											LMJSD75_250029000																											0	0	0	0	0	0	1	0	0	0	0	0	0	0	0	0	0	1	0	0	0	0	0	0	0	0	0	0	0	0	0	0	0	0	0	0	0	0	0	0	0	0	0	0	2	42	NA
OG0016171	No	No	No	NA	NA	NA							LARLEM1108_270005000																			LTRL590_270005100																			0	0	0	0	0	0	1	0	0	0	0	0	0	0	0	0	0	0	0	0	0	0	0	0	0	1	0	0	0	0	0	0	0	0	0	0	0	0	0	0	0	0	0	0	2	42	NA
OG0016172	No	No	No	NA	NA	NA							LARLEM1108_270018700																				LTULEM423_270018400																		0	0	0	0	0	0	1	0	0	0	0	0	0	0	0	0	0	0	0	0	0	0	0	0	0	0	1	0	0	0	0	0	0	0	0	0	0	0	0	0	0	0	0	0	2	42	NA
OG0016173	No	No	No	NA	NA	NA							LARLEM1108_270025500																			LTRL590_270025300																			0	0	0	0	0	0	1	0	0	0	0	0	0	0	0	0	0	0	0	0	0	0	0	0	0	1	0	0	0	0	0	0	0	0	0	0	0	0	0	0	0	0	0	0	2	42	NA
OG0016174	No	No	No	NA	NA	NA							LARLEM1108_280023000							LGELEM452_280023200																															0	0	0	0	0	0	1	0	0	0	0	0	0	1	0	0	0	0	0	0	0	0	0	0	0	0	0	0	0	0	0	0	0	0	0	0	0	0	0	0	0	0	0	0	2	42	NA
OG0016175	No	No	No	NA	NA	NA							LARLEM1108_290021300																				LTULEM423_290020900																		0	0	0	0	0	0	1	0	0	0	0	0	0	0	0	0	0	0	0	0	0	0	0	0	0	0	1	0	0	0	0	0	0	0	0	0	0	0	0	0	0	0	0	0	2	42	NA
OG0016176	No	No	No	NA	NA	NA							LARLEM1108_290027400							LGELEM452_290027300																															0	0	0	0	0	0	1	0	0	0	0	0	0	1	0	0	0	0	0	0	0	0	0	0	0	0	0	0	0	0	0	0	0	0	0	0	0	0	0	0	0	0	0	0	2	42	NA
OG0016177	No	No	No	NA	NA	NA							LARLEM1108_290036200							LGELEM452_290036100																															0	0	0	0	0	0	1	0	0	0	0	0	0	1	0	0	0	0	0	0	0	0	0	0	0	0	0	0	0	0	0	0	0	0	0	0	0	0	0	0	0	0	0	0	2	42	NA
OG0016178	No	No	No	NA	NA	NA							LARLEM1108_300033000							LGELEM452_300033700																															0	0	0	0	0	0	1	0	0	0	0	0	0	1	0	0	0	0	0	0	0	0	0	0	0	0	0	0	0	0	0	0	0	0	0	0	0	0	0	0	0	0	0	0	2	42	NA
OG0016179	No	No	No	NA	NA	NA							LARLEM1108_310010000												LmxM.30.0460f																										0	0	0	0	0	0	1	0	0	0	0	0	0	0	0	0	0	0	1	0	0	0	0	0	0	0	0	0	0	0	0	0	0	0	0	0	0	0	0	0	0	0	0	0	2	42	NA
OG0016180	No	No	No	NA	NA	NA							LARLEM1108_310015200							LGELEM452_310014300																															0	0	0	0	0	0	1	0	0	0	0	0	0	1	0	0	0	0	0	0	0	0	0	0	0	0	0	0	0	0	0	0	0	0	0	0	0	0	0	0	0	0	0	0	2	42	NA
OG0016181	No	No	No	NA	NA	NA							LARLEM1108_310021600							LGELEM452_310020700																															0	0	0	0	0	0	1	0	0	0	0	0	0	1	0	0	0	0	0	0	0	0	0	0	0	0	0	0	0	0	0	0	0	0	0	0	0	0	0	0	0	0	0	0	2	42	NA
OG0016182	No	No	No	NA	NA	NA							LARLEM1108_310024500																			LTRL590_310026300																			0	0	0	0	0	0	1	0	0	0	0	0	0	0	0	0	0	0	0	0	0	0	0	0	0	1	0	0	0	0	0	0	0	0	0	0	0	0	0	0	0	0	0	0	2	42	NA
OG0016183	No	No	No	NA	NA	NA							LARLEM1108_310031600																			LTRL590_310034900																			0	0	0	0	0	0	1	0	0	0	0	0	0	0	0	0	0	0	0	0	0	0	0	0	0	1	0	0	0	0	0	0	0	0	0	0	0	0	0	0	0	0	0	0	2	42	NA
OG0016184	No	No	No	NA	NA	NA							LARLEM1108_320013900							LGELEM452_320014000																															0	0	0	0	0	0	1	0	0	0	0	0	0	1	0	0	0	0	0	0	0	0	0	0	0	0	0	0	0	0	0	0	0	0	0	0	0	0	0	0	0	0	0	0	2	42	NA
OG0016185	No	No	No	NA	NA	NA							LARLEM1108_320014700							LGELEM452_320014900																															0	0	0	0	0	0	1	0	0	0	0	0	0	1	0	0	0	0	0	0	0	0	0	0	0	0	0	0	0	0	0	0	0	0	0	0	0	0	0	0	0	0	0	0	2	42	NA
OG0016186	No	No	No	NA	NA	NA							LARLEM1108_320023100							LGELEM452_320022900																															0	0	0	0	0	0	1	0	0	0	0	0	0	1	0	0	0	0	0	0	0	0	0	0	0	0	0	0	0	0	0	0	0	0	0	0	0	0	0	0	0	0	0	0	2	42	NA
OG0016187	No	No	No	NA	NA	NA							LARLEM1108_330027500										LMJLV39_330032400																												0	0	0	0	0	0	1	0	0	0	0	0	0	0	0	0	1	0	0	0	0	0	0	0	0	0	0	0	0	0	0	0	0	0	0	0	0	0	0	0	0	0	0	0	2	42	NA
OG0016188	No	No	No	NA	NA	NA							LARLEM1108_340005000										LMJLV39_060005000																												0	0	0	0	0	0	1	0	0	0	0	0	0	0	0	0	1	0	0	0	0	0	0	0	0	0	0	0	0	0	0	0	0	0	0	0	0	0	0	0	0	0	0	0	2	42	NA
OG0016189	No	No	No	NA	NA	NA							LARLEM1108_340013700																				LTULEM423_340012700																		0	0	0	0	0	0	1	0	0	0	0	0	0	0	0	0	0	0	0	0	0	0	0	0	0	0	1	0	0	0	0	0	0	0	0	0	0	0	0	0	0	0	0	0	2	42	NA
OG0016190	No	No	No	NA	NA	NA							LARLEM1108_340020600, LARLEM1108_340021600																																						0	0	0	0	0	0	2	0	0	0	0	0	0	0	0	0	0	0	0	0	0	0	0	0	0	0	0	0	0	0	0	0	0	0	0	0	0	0	0	0	0	0	0	0	2	43	NA
OG0016191	No	No	No	NA	NA	NA							LARLEM1108_350030100							LGELEM452_350029700																															0	0	0	0	0	0	1	0	0	0	0	0	0	1	0	0	0	0	0	0	0	0	0	0	0	0	0	0	0	0	0	0	0	0	0	0	0	0	0	0	0	0	0	0	2	42	NA
OG0016192	No	No	No	NA	NA	NA							LARLEM1108_350036100																				LTULEM423_350036100																		0	0	0	0	0	0	1	0	0	0	0	0	0	0	0	0	0	0	0	0	0	0	0	0	0	0	1	0	0	0	0	0	0	0	0	0	0	0	0	0	0	0	0	0	2	42	NA
OG0016193	No	No	No	NA	NA	NA							LARLEM1108_360005800																				LTULEM423_360005900																		0	0	0	0	0	0	1	0	0	0	0	0	0	0	0	0	0	0	0	0	0	0	0	0	0	0	1	0	0	0	0	0	0	0	0	0	0	0	0	0	0	0	0	0	2	42	NA
OG0016194	No	No	No	NA	NA	NA							LARLEM1108_360017600, LARLEM1108_360018300																																						0	0	0	0	0	0	2	0	0	0	0	0	0	0	0	0	0	0	0	0	0	0	0	0	0	0	0	0	0	0	0	0	0	0	0	0	0	0	0	0	0	0	0	0	2	43	NA
OG0016195	No	No	No	NA	NA	NA							LARLEM1108_360027900																			LTRL590_360028200																			0	0	0	0	0	0	1	0	0	0	0	0	0	0	0	0	0	0	0	0	0	0	0	0	0	1	0	0	0	0	0	0	0	0	0	0	0	0	0	0	0	0	0	0	2	42	NA
OG0016196	No	No	No	NA	NA	NA							LARLEM1108_360062700							LGELEM452_360062300																															0	0	0	0	0	0	1	0	0	0	0	0	0	1	0	0	0	0	0	0	0	0	0	0	0	0	0	0	0	0	0	0	0	0	0	0	0	0	0	0	0	0	0	0	2	42	NA
OG0016197	No	No	No	NA	NA	NA							LARLEM1108_000021700																	LMARLEM2494_000009300																					0	0	0	0	0	0	1	0	0	0	0	0	0	0	0	0	0	0	0	0	0	0	0	1	0	0	0	0	0	0	0	0	0	0	0	0	0	0	0	0	0	0	0	0	2	42	NA
OG0016198	No	No	No	NA	NA	NA								LBRM2903_020006600, LBRM2903_020006900																																					0	0	0	0	0	0	0	2	0	0	0	0	0	0	0	0	0	0	0	0	0	0	0	0	0	0	0	0	0	0	0	0	0	0	0	0	0	0	0	0	0	0	0	0	2	43	NA
OG0016199	No	No	No	NA	NA	NA								LBRM2903_020008700, LBRM2903_300006200																																					0	0	0	0	0	0	0	2	0	0	0	0	0	0	0	0	0	0	0	0	0	0	0	0	0	0	0	0	0	0	0	0	0	0	0	0	0	0	0	0	0	0	0	0	2	43	NA
OG0016200	No	No	No	NA	NA	NA								LBRM2903_020011400												LPAL13_080010600																									0	0	0	0	0	0	0	1	0	0	0	0	0	0	0	0	0	0	0	1	0	0	0	0	0	0	0	0	0	0	0	0	0	0	0	0	0	0	0	0	0	0	0	0	2	42	NA
OG0016201	No	No	No	NA	NA	NA								LBRM2903_030005200												LPAL13_030005000																									0	0	0	0	0	0	0	1	0	0	0	0	0	0	0	0	0	0	0	1	0	0	0	0	0	0	0	0	0	0	0	0	0	0	0	0	0	0	0	0	0	0	0	0	2	42	NA
OG0016202	No	No	No	Family Biopterin transporter family	NA	BT1 family								LBRM2903_040005100												LPAL13_040005700																									0	0	0	0	0	0	0	1	0	0	0	0	0	0	0	0	0	0	0	1	0	0	0	0	0	0	0	0	0	0	0	0	0	0	0	0	0	0	0	0	0	0	0	0	2	42	NA
OG0016203	No	No	No	NA	NA	NA								LBRM2903_040008800												LPAL13_260021900																									0	0	0	0	0	0	0	1	0	0	0	0	0	0	0	0	0	0	0	1	0	0	0	0	0	0	0	0	0	0	0	0	0	0	0	0	0	0	0	0	0	0	0	0	2	42	NA
OG0016204	No	No	No	NA	NA	NA								LBRM2903_050009200												LPAL13_050008600																									0	0	0	0	0	0	0	1	0	0	0	0	0	0	0	0	0	0	0	1	0	0	0	0	0	0	0	0	0	0	0	0	0	0	0	0	0	0	0	0	0	0	0	0	2	42	NA
OG0016205	No	No	No	NA	NA	NA								LBRM2903_050013300												LPAL13_050012100																									0	0	0	0	0	0	0	1	0	0	0	0	0	0	0	0	0	0	0	1	0	0	0	0	0	0	0	0	0	0	0	0	0	0	0	0	0	0	0	0	0	0	0	0	2	42	NA
OG0016206	No	No	No	NA	NA	NA								LBRM2903_050015600												LPAL13_050014400																									0	0	0	0	0	0	0	1	0	0	0	0	0	0	0	0	0	0	0	1	0	0	0	0	0	0	0	0	0	0	0	0	0	0	0	0	0	0	0	0	0	0	0	0	2	42	NA
OG0016207	No	No	No	Family Biopterin transporter family	NA	BT1 family								LBRM2903_060008600												LPAL13_060008500																									0	0	0	0	0	0	0	1	0	0	0	0	0	0	0	0	0	0	0	1	0	0	0	0	0	0	0	0	0	0	0	0	0	0	0	0	0	0	0	0	0	0	0	0	2	42	NA
OG0016208	No	No	No	Family Fructose-bisphosphate aldolase, class-I	glycolytic process	Fructose-bisphosphate aldolase class-I								LBRM2903_060009600												LPAL13_060009500																									0	0	0	0	0	0	0	1	0	0	0	0	0	0	0	0	0	0	0	1	0	0	0	0	0	0	0	0	0	0	0	0	0	0	0	0	0	0	0	0	0	0	0	0	2	42	NA
OG0016209	No	No	No	NA	NA	NA								LBRM2903_060012900												LPAL13_060012700																									0	0	0	0	0	0	0	1	0	0	0	0	0	0	0	0	0	0	0	1	0	0	0	0	0	0	0	0	0	0	0	0	0	0	0	0	0	0	0	0	0	0	0	0	2	42	NA
OG0016210	No	No	No	NA	NA	NA								LBRM2903_060013000												LPAL13_060012800																									0	0	0	0	0	0	0	1	0	0	0	0	0	0	0	0	0	0	0	1	0	0	0	0	0	0	0	0	0	0	0	0	0	0	0	0	0	0	0	0	0	0	0	0	2	42	NA
OG0016211	No	No	No	NA	NA	NA								LBRM2903_060015900												LPAL13_060015100																									0	0	0	0	0	0	0	1	0	0	0	0	0	0	0	0	0	0	0	1	0	0	0	0	0	0	0	0	0	0	0	0	0	0	0	0	0	0	0	0	0	0	0	0	2	42	NA
OG0016212	No	No	No	NA	NA	NA								LBRM2903_060017500, LBRM2903_060018200																																					0	0	0	0	0	0	0	2	0	0	0	0	0	0	0	0	0	0	0	0	0	0	0	0	0	0	0	0	0	0	0	0	0	0	0	0	0	0	0	0	0	0	0	0	2	43	NA
OG0016213	No	No	No	NA	NA	NA								LBRM2903_060017700												LPAL13_060016800																									0	0	0	0	0	0	0	1	0	0	0	0	0	0	0	0	0	0	0	1	0	0	0	0	0	0	0	0	0	0	0	0	0	0	0	0	0	0	0	0	0	0	0	0	2	42	NA
OG0016214	No	No	No	NA	NA	NA								LBRM2903_060017800												LPAL13_060016900																									0	0	0	0	0	0	0	1	0	0	0	0	0	0	0	0	0	0	0	1	0	0	0	0	0	0	0	0	0	0	0	0	0	0	0	0	0	0	0	0	0	0	0	0	2	42	NA
OG0016215	No	No	No	NA	NA	NA								LBRM2903_070013800															Lsey_0704_0010																						0	0	0	0	0	0	0	1	0	0	0	0	0	0	0	0	0	0	0	0	0	0	1	0	0	0	0	0	0	0	0	0	0	0	0	0	0	0	0	0	0	0	0	0	2	42	NA
OG0016216	No	No	No	NA	NA	NA								LBRM2903_070016500												LPAL13_040005400																									0	0	0	0	0	0	0	1	0	0	0	0	0	0	0	0	0	0	0	1	0	0	0	0	0	0	0	0	0	0	0	0	0	0	0	0	0	0	0	0	0	0	0	0	2	42	NA
OG0016217	No	No	No	NA	NA	NA								LBRM2903_070016600												LPAL13_040005300																									0	0	0	0	0	0	0	1	0	0	0	0	0	0	0	0	0	0	0	1	0	0	0	0	0	0	0	0	0	0	0	0	0	0	0	0	0	0	0	0	0	0	0	0	2	42	NA
OG0016218	No	No	No	NA	NA	NA								LBRM2903_070016700												LPAL13_040005100																									0	0	0	0	0	0	0	1	0	0	0	0	0	0	0	0	0	0	0	1	0	0	0	0	0	0	0	0	0	0	0	0	0	0	0	0	0	0	0	0	0	0	0	0	2	42	NA
OG0016219	No	No	No	NA	NA	NA								LBRM2903_070017500, LBRM2903_070017700																																					0	0	0	0	0	0	0	2	0	0	0	0	0	0	0	0	0	0	0	0	0	0	0	0	0	0	0	0	0	0	0	0	0	0	0	0	0	0	0	0	0	0	0	0	2	43	NA
OG0016220	No	No	No	NA	NA	NA								LBRM2903_080009600												LPAL13_080009000																									0	0	0	0	0	0	0	1	0	0	0	0	0	0	0	0	0	0	0	1	0	0	0	0	0	0	0	0	0	0	0	0	0	0	0	0	0	0	0	0	0	0	0	0	2	42	NA
OG0016221	No	No	No	NA	NA	NA								LBRM2903_080016100												LPAL13_080011700																									0	0	0	0	0	0	0	1	0	0	0	0	0	0	0	0	0	0	0	1	0	0	0	0	0	0	0	0	0	0	0	0	0	0	0	0	0	0	0	0	0	0	0	0	2	42	NA
OG0016222	No	No	No	NA	NA	NA								LBRM2903_080018400															Lsey_0939_0020																						0	0	0	0	0	0	0	1	0	0	0	0	0	0	0	0	0	0	0	0	0	0	1	0	0	0	0	0	0	0	0	0	0	0	0	0	0	0	0	0	0	0	0	0	2	42	NA
OG0016223	No	No	No	NA	NA	NA								LBRM2903_100005200												LPAL13_100005100																									0	0	0	0	0	0	0	1	0	0	0	0	0	0	0	0	0	0	0	1	0	0	0	0	0	0	0	0	0	0	0	0	0	0	0	0	0	0	0	0	0	0	0	0	2	42	NA
OG0016224	No	No	No	NA	NA	NA								LBRM2903_100010300												LPAL13_100009500																									0	0	0	0	0	0	0	1	0	0	0	0	0	0	0	0	0	0	0	1	0	0	0	0	0	0	0	0	0	0	0	0	0	0	0	0	0	0	0	0	0	0	0	0	2	42	NA
OG0016225	No	No	No	NA	NA	NA								LBRM2903_100011000, LBRM2903_100013900																																					0	0	0	0	0	0	0	2	0	0	0	0	0	0	0	0	0	0	0	0	0	0	0	0	0	0	0	0	0	0	0	0	0	0	0	0	0	0	0	0	0	0	0	0	2	43	NA
OG0016226	No	No	No	NA	NA	NA								LBRM2903_100016300												LPAL13_100012900																									0	0	0	0	0	0	0	1	0	0	0	0	0	0	0	0	0	0	0	1	0	0	0	0	0	0	0	0	0	0	0	0	0	0	0	0	0	0	0	0	0	0	0	0	2	42	NA
OG0016227	No	No	No	NA	NA	NA								LBRM2903_100019800												LPAL13_100015700																									0	0	0	0	0	0	0	1	0	0	0	0	0	0	0	0	0	0	0	1	0	0	0	0	0	0	0	0	0	0	0	0	0	0	0	0	0	0	0	0	0	0	0	0	2	42	NA
OG0016228	No	No	No	NA	NA	NA								LBRM2903_110005300, LBRM2903_110020400																																					0	0	0	0	0	0	0	2	0	0	0	0	0	0	0	0	0	0	0	0	0	0	0	0	0	0	0	0	0	0	0	0	0	0	0	0	0	0	0	0	0	0	0	0	2	43	NA
OG0016229	No	No	No	NA	NA	NA								LBRM2903_110011100												LPAL13_000011000																									0	0	0	0	0	0	0	1	0	0	0	0	0	0	0	0	0	0	0	1	0	0	0	0	0	0	0	0	0	0	0	0	0	0	0	0	0	0	0	0	0	0	0	0	2	42	NA
OG0016230	No	No	No	NA	NA	NA								LBRM2903_110016600												LPAL13_110015300																									0	0	0	0	0	0	0	1	0	0	0	0	0	0	0	0	0	0	0	1	0	0	0	0	0	0	0	0	0	0	0	0	0	0	0	0	0	0	0	0	0	0	0	0	2	42	NA
OG0016231	No	No	No	NA	NA	NA								LBRM2903_110017300												LPAL13_000054600																									0	0	0	0	0	0	0	1	0	0	0	0	0	0	0	0	0	0	0	1	0	0	0	0	0	0	0	0	0	0	0	0	0	0	0	0	0	0	0	0	0	0	0	0	2	42	NA
OG0016232	No	No	No	NA	NA	NA								LBRM2903_110017600, LBRM2903_110017700																																					0	0	0	0	0	0	0	2	0	0	0	0	0	0	0	0	0	0	0	0	0	0	0	0	0	0	0	0	0	0	0	0	0	0	0	0	0	0	0	0	0	0	0	0	2	43	NA
OG0016233	No	No	No	NA	NA	NA								LBRM2903_110021500												LPAL13_110005500																									0	0	0	0	0	0	0	1	0	0	0	0	0	0	0	0	0	0	0	1	0	0	0	0	0	0	0	0	0	0	0	0	0	0	0	0	0	0	0	0	0	0	0	0	2	42	NA
OG0016234	No	No	No	NA	NA	NA								LBRM2903_110022000												LPAL13_190005000																									0	0	0	0	0	0	0	1	0	0	0	0	0	0	0	0	0	0	0	1	0	0	0	0	0	0	0	0	0	0	0	0	0	0	0	0	0	0	0	0	0	0	0	0	2	42	NA
OG0016235	No	No	No	NA	NA	NA								LBRM2903_120008900												LPAL13_120008400																									0	0	0	0	0	0	0	1	0	0	0	0	0	0	0	0	0	0	0	1	0	0	0	0	0	0	0	0	0	0	0	0	0	0	0	0	0	0	0	0	0	0	0	0	2	42	NA
OG0016236	No	No	No	NA	NA	NA								LBRM2903_120013500, LBRM2903_120013600																																					0	0	0	0	0	0	0	2	0	0	0	0	0	0	0	0	0	0	0	0	0	0	0	0	0	0	0	0	0	0	0	0	0	0	0	0	0	0	0	0	0	0	0	0	2	43	NA
OG0016237	No	No	No	NA	NA	NA								LBRM2903_130005000												LPAL13_130005000																									0	0	0	0	0	0	0	1	0	0	0	0	0	0	0	0	0	0	0	1	0	0	0	0	0	0	0	0	0	0	0	0	0	0	0	0	0	0	0	0	0	0	0	0	2	42	NA
OG0016238	No	No	No	NA	NA	NA								LBRM2903_130005100												LPAL13_130005100																									0	0	0	0	0	0	0	1	0	0	0	0	0	0	0	0	0	0	0	1	0	0	0	0	0	0	0	0	0	0	0	0	0	0	0	0	0	0	0	0	0	0	0	0	2	42	NA
OG0016239	No	No	No	NA	NA	NA								LBRM2903_130009800, LBRM2903_250010200																																					0	0	0	0	0	0	0	2	0	0	0	0	0	0	0	0	0	0	0	0	0	0	0	0	0	0	0	0	0	0	0	0	0	0	0	0	0	0	0	0	0	0	0	0	2	43	NA
OG0016240	No	No	No	NA	NA	NA								LBRM2903_130014600												LPAL13_130013900																									0	0	0	0	0	0	0	1	0	0	0	0	0	0	0	0	0	0	0	1	0	0	0	0	0	0	0	0	0	0	0	0	0	0	0	0	0	0	0	0	0	0	0	0	2	42	NA
OG0016241	No	No	No	NA	NA	NA								LBRM2903_130019700, LBRM2903_290020900																																					0	0	0	0	0	0	0	2	0	0	0	0	0	0	0	0	0	0	0	0	0	0	0	0	0	0	0	0	0	0	0	0	0	0	0	0	0	0	0	0	0	0	0	0	2	43	NA
OG0016242	No	No	No	NA	NA	NA								LBRM2903_130019800												LPAL13_000009700																									0	0	0	0	0	0	0	1	0	0	0	0	0	0	0	0	0	0	0	1	0	0	0	0	0	0	0	0	0	0	0	0	0	0	0	0	0	0	0	0	0	0	0	0	2	42	NA
OG0016243	No	No	No	NA	NA	NA								LBRM2903_140008400												LPAL13_140008300																									0	0	0	0	0	0	0	1	0	0	0	0	0	0	0	0	0	0	0	1	0	0	0	0	0	0	0	0	0	0	0	0	0	0	0	0	0	0	0	0	0	0	0	0	2	42	NA
OG0016244	No	No	No	NA	NA	NA								LBRM2903_140015600												LPAL13_140015000																									0	0	0	0	0	0	0	1	0	0	0	0	0	0	0	0	0	0	0	1	0	0	0	0	0	0	0	0	0	0	0	0	0	0	0	0	0	0	0	0	0	0	0	0	2	42	NA
OG0016245	No	No	No	NA	NA	NA								LBRM2903_140017300												LPAL13_140016600																									0	0	0	0	0	0	0	1	0	0	0	0	0	0	0	0	0	0	0	1	0	0	0	0	0	0	0	0	0	0	0	0	0	0	0	0	0	0	0	0	0	0	0	0	2	42	NA
OG0016246	No	No	No	NA	NA	NA								LBRM2903_140020000												LPAL13_140019000																									0	0	0	0	0	0	0	1	0	0	0	0	0	0	0	0	0	0	0	1	0	0	0	0	0	0	0	0	0	0	0	0	0	0	0	0	0	0	0	0	0	0	0	0	2	42	NA
OG0016247	No	No	No	Family Biopterin transporter family	NA	BT1 family								LBRM2903_140020300												LPAL13_140019300																									0	0	0	0	0	0	0	1	0	0	0	0	0	0	0	0	0	0	0	1	0	0	0	0	0	0	0	0	0	0	0	0	0	0	0	0	0	0	0	0	0	0	0	0	2	42	NA
OG0016248	No	No	No	NA	NA	NA								LBRM2903_150008300												LPAL13_150006300																									0	0	0	0	0	0	0	1	0	0	0	0	0	0	0	0	0	0	0	1	0	0	0	0	0	0	0	0	0	0	0	0	0	0	0	0	0	0	0	0	0	0	0	0	2	42	NA
OG0016249	No	No	No	NA	NA	NA								LBRM2903_150010200, LBRM2903_150010300																																					0	0	0	0	0	0	0	2	0	0	0	0	0	0	0	0	0	0	0	0	0	0	0	0	0	0	0	0	0	0	0	0	0	0	0	0	0	0	0	0	0	0	0	0	2	43	NA
OG0016250	No	No	No	NA	NA	NA								LBRM2903_150013800												LPAL13_150014800																									0	0	0	0	0	0	0	1	0	0	0	0	0	0	0	0	0	0	0	1	0	0	0	0	0	0	0	0	0	0	0	0	0	0	0	0	0	0	0	0	0	0	0	0	2	42	NA
OG0016251	No	No	No	NA	NA	NA								LBRM2903_150017800														LpyrH10_26_0150																							0	0	0	0	0	0	0	1	0	0	0	0	0	0	0	0	0	0	0	0	0	1	0	0	0	0	0	0	0	0	0	0	0	0	0	0	0	0	0	0	0	0	0	0	2	42	NA
OG0016252	No	No	No	NA	NA	NA								LBRM2903_150019300												LPAL13_150017200																									0	0	0	0	0	0	0	1	0	0	0	0	0	0	0	0	0	0	0	1	0	0	0	0	0	0	0	0	0	0	0	0	0	0	0	0	0	0	0	0	0	0	0	0	2	42	NA
OG0016253	No	No	No	NA	NA	NA								LBRM2903_150021300												LPAL13_150019300																									0	0	0	0	0	0	0	1	0	0	0	0	0	0	0	0	0	0	0	1	0	0	0	0	0	0	0	0	0	0	0	0	0	0	0	0	0	0	0	0	0	0	0	0	2	42	NA
OG0016254	No	No	No	NA	NA	NA								LBRM2903_150023000												LPAL13_180005100																									0	0	0	0	0	0	0	1	0	0	0	0	0	0	0	0	0	0	0	1	0	0	0	0	0	0	0	0	0	0	0	0	0	0	0	0	0	0	0	0	0	0	0	0	2	42	NA
OG0016255	No	No	No	NA	NA	NA								LBRM2903_160010300												LPAL13_160008800																									0	0	0	0	0	0	0	1	0	0	0	0	0	0	0	0	0	0	0	1	0	0	0	0	0	0	0	0	0	0	0	0	0	0	0	0	0	0	0	0	0	0	0	0	2	42	NA
OG0016256	No	No	No	NA	NA	NA								LBRM2903_160010700												LPAL13_080010700																									0	0	0	0	0	0	0	1	0	0	0	0	0	0	0	0	0	0	0	1	0	0	0	0	0	0	0	0	0	0	0	0	0	0	0	0	0	0	0	0	0	0	0	0	2	42	NA
OG0016257	No	No	No	NA	NA	NA								LBRM2903_160015400												LPAL13_160012700																									0	0	0	0	0	0	0	1	0	0	0	0	0	0	0	0	0	0	0	1	0	0	0	0	0	0	0	0	0	0	0	0	0	0	0	0	0	0	0	0	0	0	0	0	2	42	NA
OG0016258	No	No	No	NA	NA	NA								LBRM2903_160016600, LBRM2903_160016900																																					0	0	0	0	0	0	0	2	0	0	0	0	0	0	0	0	0	0	0	0	0	0	0	0	0	0	0	0	0	0	0	0	0	0	0	0	0	0	0	0	0	0	0	0	2	43	NA
OG0016259	No	No	No	NA	NA	NA								LBRM2903_160017300												LPAL13_160014200																									0	0	0	0	0	0	0	1	0	0	0	0	0	0	0	0	0	0	0	1	0	0	0	0	0	0	0	0	0	0	0	0	0	0	0	0	0	0	0	0	0	0	0	0	2	42	NA
OG0016260	No	No	No	NA	NA	NA								LBRM2903_160017800																		LTRL590_160017100																			0	0	0	0	0	0	0	1	0	0	0	0	0	0	0	0	0	0	0	0	0	0	0	0	0	1	0	0	0	0	0	0	0	0	0	0	0	0	0	0	0	0	0	0	2	42	NA
OG0016261	No	No	No	NA	NA	NA								LBRM2903_160018000																		LTRL590_160016900																			0	0	0	0	0	0	0	1	0	0	0	0	0	0	0	0	0	0	0	0	0	0	0	0	0	1	0	0	0	0	0	0	0	0	0	0	0	0	0	0	0	0	0	0	2	42	NA
OG0016262	No	No	No	NA	NA	NA								LBRM2903_160025600												LPAL13_160022000																									0	0	0	0	0	0	0	1	0	0	0	0	0	0	0	0	0	0	0	1	0	0	0	0	0	0	0	0	0	0	0	0	0	0	0	0	0	0	0	0	0	0	0	0	2	42	NA
OG0016263	No	No	No	NA	NA	NA								LBRM2903_170012500												LPAL13_170011600																									0	0	0	0	0	0	0	1	0	0	0	0	0	0	0	0	0	0	0	1	0	0	0	0	0	0	0	0	0	0	0	0	0	0	0	0	0	0	0	0	0	0	0	0	2	42	NA
OG0016264	No	No	No	NA	NA	NA								LBRM2903_170021900												LPAL13_170019500																									0	0	0	0	0	0	0	1	0	0	0	0	0	0	0	0	0	0	0	1	0	0	0	0	0	0	0	0	0	0	0	0	0	0	0	0	0	0	0	0	0	0	0	0	2	42	NA
OG0016265	No	No	No	NA	NA	NA								LBRM2903_180005200												LPAL13_180005000																									0	0	0	0	0	0	0	1	0	0	0	0	0	0	0	0	0	0	0	1	0	0	0	0	0	0	0	0	0	0	0	0	0	0	0	0	0	0	0	0	0	0	0	0	2	42	NA
OG0016266	No	No	No	NA	NA	NA								LBRM2903_180023200												LPAL13_000049000																									0	0	0	0	0	0	0	1	0	0	0	0	0	0	0	0	0	0	0	1	0	0	0	0	0	0	0	0	0	0	0	0	0	0	0	0	0	0	0	0	0	0	0	0	2	42	NA
OG0016267	No	No	No	NA	NA	NA								LBRM2903_190016500												LPAL13_000052300																									0	0	0	0	0	0	0	1	0	0	0	0	0	0	0	0	0	0	0	1	0	0	0	0	0	0	0	0	0	0	0	0	0	0	0	0	0	0	0	0	0	0	0	0	2	42	NA
OG0016268	No	No	No	NA	NA	NA								LBRM2903_190020300												LPAL13_190018100																									0	0	0	0	0	0	0	1	0	0	0	0	0	0	0	0	0	0	0	1	0	0	0	0	0	0	0	0	0	0	0	0	0	0	0	0	0	0	0	0	0	0	0	0	2	42	NA
OG0016269	No	No	No	NA	NA	NA								LBRM2903_190023400, LBRM2903_190023600																																					0	0	0	0	0	0	0	2	0	0	0	0	0	0	0	0	0	0	0	0	0	0	0	0	0	0	0	0	0	0	0	0	0	0	0	0	0	0	0	0	0	0	0	0	2	43	NA
OG0016270	No	No	No	NA	NA	NA								LBRM2903_190024000												LPAL13_190020500																									0	0	0	0	0	0	0	1	0	0	0	0	0	0	0	0	0	0	0	1	0	0	0	0	0	0	0	0	0	0	0	0	0	0	0	0	0	0	0	0	0	0	0	0	2	42	NA
OG0016271	No	No	No	NA	NA	NA								LBRM2903_200006700												LPAL13_200005200																									0	0	0	0	0	0	0	1	0	0	0	0	0	0	0	0	0	0	0	1	0	0	0	0	0	0	0	0	0	0	0	0	0	0	0	0	0	0	0	0	0	0	0	0	2	42	NA
OG0016272	No	No	No	NA	NA	NA								LBRM2903_200016400												LPAL13_000045300																									0	0	0	0	0	0	0	1	0	0	0	0	0	0	0	0	0	0	0	1	0	0	0	0	0	0	0	0	0	0	0	0	0	0	0	0	0	0	0	0	0	0	0	0	2	42	NA
OG0016273	No	No	No	NA	NA	NA								LBRM2903_200018200												LPAL13_200016000																									0	0	0	0	0	0	0	1	0	0	0	0	0	0	0	0	0	0	0	1	0	0	0	0	0	0	0	0	0	0	0	0	0	0	0	0	0	0	0	0	0	0	0	0	2	42	NA
OG0016274	No	No	No	NA	NA	NA								LBRM2903_200019600												LPAL13_200016400																									0	0	0	0	0	0	0	1	0	0	0	0	0	0	0	0	0	0	0	1	0	0	0	0	0	0	0	0	0	0	0	0	0	0	0	0	0	0	0	0	0	0	0	0	2	42	NA
OG0016275	No	No	No	NA	NA	NA								LBRM2903_200029800												LPAL13_200026300																									0	0	0	0	0	0	0	1	0	0	0	0	0	0	0	0	0	0	0	1	0	0	0	0	0	0	0	0	0	0	0	0	0	0	0	0	0	0	0	0	0	0	0	0	2	42	NA
OG0016276	No	No	No	NA	NA	NA								LBRM2903_200031500, LBRM2903_200031600																																					0	0	0	0	0	0	0	2	0	0	0	0	0	0	0	0	0	0	0	0	0	0	0	0	0	0	0	0	0	0	0	0	0	0	0	0	0	0	0	0	0	0	0	0	2	43	NA
OG0016277	No	No	No	NA	NA	NA								LBRM2903_200034200												LPAL13_200030500																									0	0	0	0	0	0	0	1	0	0	0	0	0	0	0	0	0	0	0	1	0	0	0	0	0	0	0	0	0	0	0	0	0	0	0	0	0	0	0	0	0	0	0	0	2	42	NA
OG0016278	No	No	No	NA	NA	NA								LBRM2903_200034300												LPAL13_200030600																									0	0	0	0	0	0	0	1	0	0	0	0	0	0	0	0	0	0	0	1	0	0	0	0	0	0	0	0	0	0	0	0	0	0	0	0	0	0	0	0	0	0	0	0	2	42	NA
OG0016279	No	No	No	NA	NA	NA								LBRM2903_200039200, LBRM2903_200039300																																					0	0	0	0	0	0	0	2	0	0	0	0	0	0	0	0	0	0	0	0	0	0	0	0	0	0	0	0	0	0	0	0	0	0	0	0	0	0	0	0	0	0	0	0	2	43	NA
OG0016280	No	No	No	NA	NA	NA								LBRM2903_200040600												LPAL13_200034600																									0	0	0	0	0	0	0	1	0	0	0	0	0	0	0	0	0	0	0	1	0	0	0	0	0	0	0	0	0	0	0	0	0	0	0	0	0	0	0	0	0	0	0	0	2	42	NA
OG0016281	No	No	No	NA	NA	NA								LBRM2903_200040800												LPAL13_200034800																									0	0	0	0	0	0	0	1	0	0	0	0	0	0	0	0	0	0	0	1	0	0	0	0	0	0	0	0	0	0	0	0	0	0	0	0	0	0	0	0	0	0	0	0	2	42	NA
OG0016282	No	No	No	NA	NA	Cation transport ATPase (P-type)								LBRM2903_200040900												LPAL13_200034900																									0	0	0	0	0	0	0	1	0	0	0	0	0	0	0	0	0	0	0	1	0	0	0	0	0	0	0	0	0	0	0	0	0	0	0	0	0	0	0	0	0	0	0	0	2	42	NA
OG0016283	No	No	No	NA	NA	NA								LBRM2903_200043700												LPAL13_200037400																									0	0	0	0	0	0	0	1	0	0	0	0	0	0	0	0	0	0	0	1	0	0	0	0	0	0	0	0	0	0	0	0	0	0	0	0	0	0	0	0	0	0	0	0	2	42	NA
OG0016284	No	No	No	NA	NA	NA								LBRM2903_200062200												LPAL13_200054900																									0	0	0	0	0	0	0	1	0	0	0	0	0	0	0	0	0	0	0	1	0	0	0	0	0	0	0	0	0	0	0	0	0	0	0	0	0	0	0	0	0	0	0	0	2	42	NA
OG0016285	No	No	No	NA	NA	NA								LBRM2903_200063800												LPAL13_200067200																									0	0	0	0	0	0	0	1	0	0	0	0	0	0	0	0	0	0	0	1	0	0	0	0	0	0	0	0	0	0	0	0	0	0	0	0	0	0	0	0	0	0	0	0	2	42	NA
OG0016286	No	No	No	NA	NA	NA								LBRM2903_200068400															Lsey_0738_0020																						0	0	0	0	0	0	0	1	0	0	0	0	0	0	0	0	0	0	0	0	0	0	1	0	0	0	0	0	0	0	0	0	0	0	0	0	0	0	0	0	0	0	0	0	2	42	NA
OG0016287	No	No	No	NA	NA	NA								LBRM2903_200071600												LPAL13_200063400																									0	0	0	0	0	0	0	1	0	0	0	0	0	0	0	0	0	0	0	1	0	0	0	0	0	0	0	0	0	0	0	0	0	0	0	0	0	0	0	0	0	0	0	0	2	42	NA
OG0016288	No	No	No	NA	NA	NA								LBRM2903_220005000												LPAL13_220005000																									0	0	0	0	0	0	0	1	0	0	0	0	0	0	0	0	0	0	0	1	0	0	0	0	0	0	0	0	0	0	0	0	0	0	0	0	0	0	0	0	0	0	0	0	2	42	NA
OG0016289	No	No	No	NA	NA	NA								LBRM2903_000005500, LBRM2903_220018500																																					0	0	0	0	0	0	0	2	0	0	0	0	0	0	0	0	0	0	0	0	0	0	0	0	0	0	0	0	0	0	0	0	0	0	0	0	0	0	0	0	0	0	0	0	2	43	NA
OG0016290	No	No	No	NA	NA	NA								LBRM2903_230007500, LBRM2903_310023600																																					0	0	0	0	0	0	0	2	0	0	0	0	0	0	0	0	0	0	0	0	0	0	0	0	0	0	0	0	0	0	0	0	0	0	0	0	0	0	0	0	0	0	0	0	2	43	NA
OG0016291	No	No	No	NA	NA	NA								LBRM2903_230007800, LBRM2903_230015400																																					0	0	0	0	0	0	0	2	0	0	0	0	0	0	0	0	0	0	0	0	0	0	0	0	0	0	0	0	0	0	0	0	0	0	0	0	0	0	0	0	0	0	0	0	2	43	NA
OG0016292	No	No	No	NA	NA	NA								LBRM2903_230011100												LPAL13_230010700																									0	0	0	0	0	0	0	1	0	0	0	0	0	0	0	0	0	0	0	1	0	0	0	0	0	0	0	0	0	0	0	0	0	0	0	0	0	0	0	0	0	0	0	0	2	42	NA
OG0016293	No	No	No	NA	NA	NA								LBRM2903_230014600												LPAL13_230014100																									0	0	0	0	0	0	0	1	0	0	0	0	0	0	0	0	0	0	0	1	0	0	0	0	0	0	0	0	0	0	0	0	0	0	0	0	0	0	0	0	0	0	0	0	2	42	NA
OG0016294	No	No	No	NA	NA	NA								LBRM2903_230017800												LPAL13_230016600																									0	0	0	0	0	0	0	1	0	0	0	0	0	0	0	0	0	0	0	1	0	0	0	0	0	0	0	0	0	0	0	0	0	0	0	0	0	0	0	0	0	0	0	0	2	42	NA
OG0016295	No	No	No	NA	NA	NA								LBRM2903_230019600												LPAL13_230015900																									0	0	0	0	0	0	0	1	0	0	0	0	0	0	0	0	0	0	0	1	0	0	0	0	0	0	0	0	0	0	0	0	0	0	0	0	0	0	0	0	0	0	0	0	2	42	NA
OG0016296	No	No	No	NA	NA	NA								LBRM2903_230021600												LPAL13_230019600																									0	0	0	0	0	0	0	1	0	0	0	0	0	0	0	0	0	0	0	1	0	0	0	0	0	0	0	0	0	0	0	0	0	0	0	0	0	0	0	0	0	0	0	0	2	42	NA
OG0016297	No	No	No	NA	NA	NA								LBRM2903_230028800												LPAL13_230026500																									0	0	0	0	0	0	0	1	0	0	0	0	0	0	0	0	0	0	0	1	0	0	0	0	0	0	0	0	0	0	0	0	0	0	0	0	0	0	0	0	0	0	0	0	2	42	NA
OG0016298	No	No	No	NA	NA	NA								LBRM2903_240007900												LPAL13_240008000																									0	0	0	0	0	0	0	1	0	0	0	0	0	0	0	0	0	0	0	1	0	0	0	0	0	0	0	0	0	0	0	0	0	0	0	0	0	0	0	0	0	0	0	0	2	42	NA
OG0016299	No	No	No	NA	NA	NA								LBRM2903_240012900												LPAL13_240012600																									0	0	0	0	0	0	0	1	0	0	0	0	0	0	0	0	0	0	0	1	0	0	0	0	0	0	0	0	0	0	0	0	0	0	0	0	0	0	0	0	0	0	0	0	2	42	NA
OG0016300	No	No	No	NA	NA	NA								LBRM2903_240019200, LBRM2903_240020500																																					0	0	0	0	0	0	0	2	0	0	0	0	0	0	0	0	0	0	0	0	0	0	0	0	0	0	0	0	0	0	0	0	0	0	0	0	0	0	0	0	0	0	0	0	2	43	NA
OG0016301	No	No	No	NA	NA	NA								LBRM2903_240031800												LPAL13_240030300																									0	0	0	0	0	0	0	1	0	0	0	0	0	0	0	0	0	0	0	1	0	0	0	0	0	0	0	0	0	0	0	0	0	0	0	0	0	0	0	0	0	0	0	0	2	42	NA
OG0016302	No	No	No	NA	NA	NA								LBRM2903_240031900												LPAL13_240030500																									0	0	0	0	0	0	0	1	0	0	0	0	0	0	0	0	0	0	0	1	0	0	0	0	0	0	0	0	0	0	0	0	0	0	0	0	0	0	0	0	0	0	0	0	2	42	NA
OG0016303	No	No	No	NA	NA	NA								LBRM2903_250008700, LBRM2903_270035000																																					0	0	0	0	0	0	0	2	0	0	0	0	0	0	0	0	0	0	0	0	0	0	0	0	0	0	0	0	0	0	0	0	0	0	0	0	0	0	0	0	0	0	0	0	2	43	NA
OG0016304	No	No	No	NA	NA	NA								LBRM2903_250014300												LPAL13_250012900																									0	0	0	0	0	0	0	1	0	0	0	0	0	0	0	0	0	0	0	1	0	0	0	0	0	0	0	0	0	0	0	0	0	0	0	0	0	0	0	0	0	0	0	0	2	42	NA
OG0016305	No	No	No	Domain CoA-binding	NA	CoA binding domain								LBRM2903_250030400										LMJSD75_250029100																											0	0	0	0	0	0	0	1	0	0	0	0	0	0	0	0	0	1	0	0	0	0	0	0	0	0	0	0	0	0	0	0	0	0	0	0	0	0	0	0	0	0	0	0	2	42	NA
OG0016306	No	No	No	NA	NA	NA								LBRM2903_250033800												LPAL13_020005000																									0	0	0	0	0	0	0	1	0	0	0	0	0	0	0	0	0	0	0	1	0	0	0	0	0	0	0	0	0	0	0	0	0	0	0	0	0	0	0	0	0	0	0	0	2	42	NA
OG0016307	No	No	No	NA	NA	NA								LBRM2903_260015300												LPAL13_260014800																									0	0	0	0	0	0	0	1	0	0	0	0	0	0	0	0	0	0	0	1	0	0	0	0	0	0	0	0	0	0	0	0	0	0	0	0	0	0	0	0	0	0	0	0	2	42	NA
OG0016308	No	No	No	NA	NA	NA								LBRM2903_270005300												LPAL13_270005400																									0	0	0	0	0	0	0	1	0	0	0	0	0	0	0	0	0	0	0	1	0	0	0	0	0	0	0	0	0	0	0	0	0	0	0	0	0	0	0	0	0	0	0	0	2	42	NA
OG0016309	No	No	No	NA	NA	NA								LBRM2903_270005800												LPAL13_270005900																									0	0	0	0	0	0	0	1	0	0	0	0	0	0	0	0	0	0	0	1	0	0	0	0	0	0	0	0	0	0	0	0	0	0	0	0	0	0	0	0	0	0	0	0	2	42	NA
OG0016310	No	No	No	NA	NA	NA								LBRM2903_280017100												LPAL13_280017100																									0	0	0	0	0	0	0	1	0	0	0	0	0	0	0	0	0	0	0	1	0	0	0	0	0	0	0	0	0	0	0	0	0	0	0	0	0	0	0	0	0	0	0	0	2	42	NA
OG0016311	No	No	No	NA	NA	NA								LBRM2903_280017600												LPAL13_000050800																									0	0	0	0	0	0	0	1	0	0	0	0	0	0	0	0	0	0	0	1	0	0	0	0	0	0	0	0	0	0	0	0	0	0	0	0	0	0	0	0	0	0	0	0	2	42	NA
OG0016312	No	No	No	NA	NA	NA								LBRM2903_280027000												LPAL13_280026600																									0	0	0	0	0	0	0	1	0	0	0	0	0	0	0	0	0	0	0	1	0	0	0	0	0	0	0	0	0	0	0	0	0	0	0	0	0	0	0	0	0	0	0	0	2	42	NA
OG0016313	No	No	No	NA	NA	NA								LBRM2903_280031700												LPAL13_280030900																									0	0	0	0	0	0	0	1	0	0	0	0	0	0	0	0	0	0	0	1	0	0	0	0	0	0	0	0	0	0	0	0	0	0	0	0	0	0	0	0	0	0	0	0	2	42	NA
OG0016314	No	No	No	NA	NA	NA								LBRM2903_280035600												LPAL13_280034600																									0	0	0	0	0	0	0	1	0	0	0	0	0	0	0	0	0	0	0	1	0	0	0	0	0	0	0	0	0	0	0	0	0	0	0	0	0	0	0	0	0	0	0	0	2	42	NA
OG0016315	No	No	No	NA	NA	NA								LBRM2903_280037600												LPAL13_280036200																									0	0	0	0	0	0	0	1	0	0	0	0	0	0	0	0	0	0	0	1	0	0	0	0	0	0	0	0	0	0	0	0	0	0	0	0	0	0	0	0	0	0	0	0	2	42	NA
OG0016316	No	No	No	NA	NA	NA								LBRM2903_290005500												LPAL13_290005100																									0	0	0	0	0	0	0	1	0	0	0	0	0	0	0	0	0	0	0	1	0	0	0	0	0	0	0	0	0	0	0	0	0	0	0	0	0	0	0	0	0	0	0	0	2	42	NA
OG0016317	No	No	No	NA	NA	NA								LBRM2903_290021900												LPAL13_290018800																									0	0	0	0	0	0	0	1	0	0	0	0	0	0	0	0	0	0	0	1	0	0	0	0	0	0	0	0	0	0	0	0	0	0	0	0	0	0	0	0	0	0	0	0	2	42	NA
OG0016318	No	No	No	NA	NA	NA								LBRM2903_290024300												LPAL13_290021000																									0	0	0	0	0	0	0	1	0	0	0	0	0	0	0	0	0	0	0	1	0	0	0	0	0	0	0	0	0	0	0	0	0	0	0	0	0	0	0	0	0	0	0	0	2	42	NA
OG0016319	No	No	No	NA	NA	NA								LBRM2903_290027500, LBRM2903_290027600																																					0	0	0	0	0	0	0	2	0	0	0	0	0	0	0	0	0	0	0	0	0	0	0	0	0	0	0	0	0	0	0	0	0	0	0	0	0	0	0	0	0	0	0	0	2	43	NA
OG0016320	No	No	No	NA	NA	NA								LBRM2903_290028700												LPAL13_290024600																									0	0	0	0	0	0	0	1	0	0	0	0	0	0	0	0	0	0	0	1	0	0	0	0	0	0	0	0	0	0	0	0	0	0	0	0	0	0	0	0	0	0	0	0	2	42	NA
OG0016321	No	No	No	NA	NA	NA								LBRM2903_290030400												LPAL13_290026200																									0	0	0	0	0	0	0	1	0	0	0	0	0	0	0	0	0	0	0	1	0	0	0	0	0	0	0	0	0	0	0	0	0	0	0	0	0	0	0	0	0	0	0	0	2	42	NA
OG0016322	No	No	No	NA	NA	NA								LBRM2903_290031100												LPAL13_290026900																									0	0	0	0	0	0	0	1	0	0	0	0	0	0	0	0	0	0	0	1	0	0	0	0	0	0	0	0	0	0	0	0	0	0	0	0	0	0	0	0	0	0	0	0	2	42	NA
OG0016323	No	No	No	NA	NA	NA								LBRM2903_290035200												LPAL13_340058500																									0	0	0	0	0	0	0	1	0	0	0	0	0	0	0	0	0	0	0	1	0	0	0	0	0	0	0	0	0	0	0	0	0	0	0	0	0	0	0	0	0	0	0	0	2	42	NA
OG0016324	No	No	No	NA	NA	NA								LBRM2903_290037200												LPAL13_030014200																									0	0	0	0	0	0	0	1	0	0	0	0	0	0	0	0	0	0	0	1	0	0	0	0	0	0	0	0	0	0	0	0	0	0	0	0	0	0	0	0	0	0	0	0	2	42	NA
OG0016325	No	No	No	NA	NA	NA								LBRM2903_300009300												LPAL13_280038900																									0	0	0	0	0	0	0	1	0	0	0	0	0	0	0	0	0	0	0	1	0	0	0	0	0	0	0	0	0	0	0	0	0	0	0	0	0	0	0	0	0	0	0	0	2	42	NA
OG0016326	No	No	No	NA	NA	NA								LBRM2903_300009500	LbrM.30.2.000450																																				0	0	0	0	0	0	0	1	1	0	0	0	0	0	0	0	0	0	0	0	0	0	0	0	0	0	0	0	0	0	0	0	0	0	0	0	0	0	0	0	0	0	0	0	2	42	NA
OG0016327	No	No	No	NA	NA	NA								LBRM2903_300024600												LPAL13_000037800																									0	0	0	0	0	0	0	1	0	0	0	0	0	0	0	0	0	0	0	1	0	0	0	0	0	0	0	0	0	0	0	0	0	0	0	0	0	0	0	0	0	0	0	0	2	42	NA
OG0016328	No	No	No	NA	NA	NA								LBRM2903_300037700												LPAL13_300035400																									0	0	0	0	0	0	0	1	0	0	0	0	0	0	0	0	0	0	0	1	0	0	0	0	0	0	0	0	0	0	0	0	0	0	0	0	0	0	0	0	0	0	0	0	2	42	NA
OG0016329	No	No	No	NA	NA	NA								LBRM2903_300042400												LPAL13_230007000																									0	0	0	0	0	0	0	1	0	0	0	0	0	0	0	0	0	0	0	1	0	0	0	0	0	0	0	0	0	0	0	0	0	0	0	0	0	0	0	0	0	0	0	0	2	42	NA
OG0016330	No	No	No	NA	NA	NA								LBRM2903_310018700												LPAL13_310014200																									0	0	0	0	0	0	0	1	0	0	0	0	0	0	0	0	0	0	0	1	0	0	0	0	0	0	0	0	0	0	0	0	0	0	0	0	0	0	0	0	0	0	0	0	2	42	NA
OG0016331	No	No	No	NA	NA	NA								LBRM2903_310018800												LPAL13_310014300																									0	0	0	0	0	0	0	1	0	0	0	0	0	0	0	0	0	0	0	1	0	0	0	0	0	0	0	0	0	0	0	0	0	0	0	0	0	0	0	0	0	0	0	0	2	42	NA
OG0016332	No	No	No	NA	NA	NA								LBRM2903_310020800												LPAL13_310016600																									0	0	0	0	0	0	0	1	0	0	0	0	0	0	0	0	0	0	0	1	0	0	0	0	0	0	0	0	0	0	0	0	0	0	0	0	0	0	0	0	0	0	0	0	2	42	NA
OG0016333	No	No	No	NA	NA	NA								LBRM2903_310024000																		LTRL590_310020500																			0	0	0	0	0	0	0	1	0	0	0	0	0	0	0	0	0	0	0	0	0	0	0	0	0	1	0	0	0	0	0	0	0	0	0	0	0	0	0	0	0	0	0	0	2	42	NA
OG0016334	No	No	No	NA	NA	NA								LBRM2903_310025200												LPAL13_310015000																									0	0	0	0	0	0	0	1	0	0	0	0	0	0	0	0	0	0	0	1	0	0	0	0	0	0	0	0	0	0	0	0	0	0	0	0	0	0	0	0	0	0	0	0	2	42	NA
OG0016335	No	No	No	NA	NA	NA								LBRM2903_310025300												LPAL13_310015100																									0	0	0	0	0	0	0	1	0	0	0	0	0	0	0	0	0	0	0	1	0	0	0	0	0	0	0	0	0	0	0	0	0	0	0	0	0	0	0	0	0	0	0	0	2	42	NA
OG0016336	No	No	No	NA	NA	NA								LBRM2903_310030100												LPAL13_000030000																									0	0	0	0	0	0	0	1	0	0	0	0	0	0	0	0	0	0	0	1	0	0	0	0	0	0	0	0	0	0	0	0	0	0	0	0	0	0	0	0	0	0	0	0	2	42	NA
OG0016337	No	No	No	NA	NA	NA								LBRM2903_310030800												LPAL13_310024500																									0	0	0	0	0	0	0	1	0	0	0	0	0	0	0	0	0	0	0	1	0	0	0	0	0	0	0	0	0	0	0	0	0	0	0	0	0	0	0	0	0	0	0	0	2	42	NA
OG0016338	No	No	No	NA	NA	NA								LBRM2903_310035400												LPAL13_310028400																									0	0	0	0	0	0	0	1	0	0	0	0	0	0	0	0	0	0	0	1	0	0	0	0	0	0	0	0	0	0	0	0	0	0	0	0	0	0	0	0	0	0	0	0	2	42	NA
OG0016339	No	No	No	NA	NA	NA								LBRM2903_310036800												LPAL13_310029900																									0	0	0	0	0	0	0	1	0	0	0	0	0	0	0	0	0	0	0	1	0	0	0	0	0	0	0	0	0	0	0	0	0	0	0	0	0	0	0	0	0	0	0	0	2	42	NA
OG0016340	No	No	No	NA	NA	NA								LBRM2903_310039400												LPAL13_310032500																									0	0	0	0	0	0	0	1	0	0	0	0	0	0	0	0	0	0	0	1	0	0	0	0	0	0	0	0	0	0	0	0	0	0	0	0	0	0	0	0	0	0	0	0	2	42	NA
OG0016341	No	No	No	NA	NA	NA								LBRM2903_310039700												LPAL13_310032800																									0	0	0	0	0	0	0	1	0	0	0	0	0	0	0	0	0	0	0	1	0	0	0	0	0	0	0	0	0	0	0	0	0	0	0	0	0	0	0	0	0	0	0	0	2	42	NA
OG0016342	No	No	No	NA	NA	NA								LBRM2903_310043600												LPAL13_310036600																									0	0	0	0	0	0	0	1	0	0	0	0	0	0	0	0	0	0	0	1	0	0	0	0	0	0	0	0	0	0	0	0	0	0	0	0	0	0	0	0	0	0	0	0	2	42	NA
OG0016343	No	No	No	NA	NA	NA								LBRM2903_310044800												LPAL13_310037500																									0	0	0	0	0	0	0	1	0	0	0	0	0	0	0	0	0	0	0	1	0	0	0	0	0	0	0	0	0	0	0	0	0	0	0	0	0	0	0	0	0	0	0	0	2	42	NA
OG0016344	No	No	No	NA	NA	NA								LBRM2903_310045300												LPAL13_310037900																									0	0	0	0	0	0	0	1	0	0	0	0	0	0	0	0	0	0	0	1	0	0	0	0	0	0	0	0	0	0	0	0	0	0	0	0	0	0	0	0	0	0	0	0	2	42	NA
OG0016345	No	No	No	NA	NA	NA								LBRM2903_320005100, LBRM2903_320005200																																					0	0	0	0	0	0	0	2	0	0	0	0	0	0	0	0	0	0	0	0	0	0	0	0	0	0	0	0	0	0	0	0	0	0	0	0	0	0	0	0	0	0	0	0	2	43	NA
OG0016346	No	No	No	NA	NA	NA								LBRM2903_320016300												LPAL13_320015700																									0	0	0	0	0	0	0	1	0	0	0	0	0	0	0	0	0	0	0	1	0	0	0	0	0	0	0	0	0	0	0	0	0	0	0	0	0	0	0	0	0	0	0	0	2	42	NA
OG0016347	No	No	No	NA	NA	NA								LBRM2903_320020300												LPAL13_320019000																									0	0	0	0	0	0	0	1	0	0	0	0	0	0	0	0	0	0	0	1	0	0	0	0	0	0	0	0	0	0	0	0	0	0	0	0	0	0	0	0	0	0	0	0	2	42	NA
OG0016348	No	No	No	NA	NA	NA								LBRM2903_320027200												LPAL13_320025400																									0	0	0	0	0	0	0	1	0	0	0	0	0	0	0	0	0	0	0	1	0	0	0	0	0	0	0	0	0	0	0	0	0	0	0	0	0	0	0	0	0	0	0	0	2	42	NA
OG0016349	No	No	No	NA	NA	NA								LBRM2903_320030700												LPAL13_320028800																									0	0	0	0	0	0	0	1	0	0	0	0	0	0	0	0	0	0	0	1	0	0	0	0	0	0	0	0	0	0	0	0	0	0	0	0	0	0	0	0	0	0	0	0	2	42	NA
OG0016350	No	No	No	NA	NA	NA								LBRM2903_320048000												LPAL13_320044600																									0	0	0	0	0	0	0	1	0	0	0	0	0	0	0	0	0	0	0	1	0	0	0	0	0	0	0	0	0	0	0	0	0	0	0	0	0	0	0	0	0	0	0	0	2	42	NA
OG0016351	No	No	No	NA	NA	NA								LBRM2903_330007900												LPAL13_330007900																									0	0	0	0	0	0	0	1	0	0	0	0	0	0	0	0	0	0	0	1	0	0	0	0	0	0	0	0	0	0	0	0	0	0	0	0	0	0	0	0	0	0	0	0	2	42	NA
OG0016352	No	No	No	NA	NA	NA								LBRM2903_330016600												LPAL13_330015300																									0	0	0	0	0	0	0	1	0	0	0	0	0	0	0	0	0	0	0	1	0	0	0	0	0	0	0	0	0	0	0	0	0	0	0	0	0	0	0	0	0	0	0	0	2	42	NA
OG0016353	No	No	No	NA	NA	NA								LBRM2903_330019900												LPAL13_330018500																									0	0	0	0	0	0	0	1	0	0	0	0	0	0	0	0	0	0	0	1	0	0	0	0	0	0	0	0	0	0	0	0	0	0	0	0	0	0	0	0	0	0	0	0	2	42	NA
OG0016354	No	No	No	NA	NA	NA								LBRM2903_330021800												LPAL13_330020300																									0	0	0	0	0	0	0	1	0	0	0	0	0	0	0	0	0	0	0	1	0	0	0	0	0	0	0	0	0	0	0	0	0	0	0	0	0	0	0	0	0	0	0	0	2	42	NA
OG0016355	No	No	No	NA	NA	NA								LBRM2903_330027500												LPAL13_040011800																									0	0	0	0	0	0	0	1	0	0	0	0	0	0	0	0	0	0	0	1	0	0	0	0	0	0	0	0	0	0	0	0	0	0	0	0	0	0	0	0	0	0	0	0	2	42	NA
OG0016356	No	No	No	NA	NA	NA								LBRM2903_330032400												LPAL13_330030800																									0	0	0	0	0	0	0	1	0	0	0	0	0	0	0	0	0	0	0	1	0	0	0	0	0	0	0	0	0	0	0	0	0	0	0	0	0	0	0	0	0	0	0	0	2	42	NA
OG0016357	No	No	No	NA	NA	NA								LBRM2903_330039800												LPAL13_330038100																									0	0	0	0	0	0	0	1	0	0	0	0	0	0	0	0	0	0	0	1	0	0	0	0	0	0	0	0	0	0	0	0	0	0	0	0	0	0	0	0	0	0	0	0	2	42	NA
OG0016358	No	No	No	NA	NA	NA								LBRM2903_330040500												LPAL13_330038800																									0	0	0	0	0	0	0	1	0	0	0	0	0	0	0	0	0	0	0	1	0	0	0	0	0	0	0	0	0	0	0	0	0	0	0	0	0	0	0	0	0	0	0	0	2	42	NA
OG0016359	No	No	No	Domain Pyruvate kinase, barrel	pyruvate kinase activity	Pyruvate kinase, alpha/beta domain								LBRM2903_340005000										LMJSD75_350005100																											0	0	0	0	0	0	0	1	0	0	0	0	0	0	0	0	0	1	0	0	0	0	0	0	0	0	0	0	0	0	0	0	0	0	0	0	0	0	0	0	0	0	0	0	2	42	NA
OG0016360	No	No	No	NA	NA	NA								LBRM2903_340013200, LBRM2903_340013300																																					0	0	0	0	0	0	0	2	0	0	0	0	0	0	0	0	0	0	0	0	0	0	0	0	0	0	0	0	0	0	0	0	0	0	0	0	0	0	0	0	0	0	0	0	2	43	NA
OG0016361	No	No	No	NA	NA	NA								LBRM2903_340020300												LPAL13_340019400																									0	0	0	0	0	0	0	1	0	0	0	0	0	0	0	0	0	0	0	1	0	0	0	0	0	0	0	0	0	0	0	0	0	0	0	0	0	0	0	0	0	0	0	0	2	42	NA
OG0016362	No	No	No	NA	NA	NA								LBRM2903_340027100												LPAL13_340025500																									0	0	0	0	0	0	0	1	0	0	0	0	0	0	0	0	0	0	0	1	0	0	0	0	0	0	0	0	0	0	0	0	0	0	0	0	0	0	0	0	0	0	0	0	2	42	NA
OG0016363	No	No	No	NA	NA	NA								LBRM2903_340042900												LPAL13_340039600																									0	0	0	0	0	0	0	1	0	0	0	0	0	0	0	0	0	0	0	1	0	0	0	0	0	0	0	0	0	0	0	0	0	0	0	0	0	0	0	0	0	0	0	0	2	42	NA
OG0016364	No	No	No	NA	NA	NA								LBRM2903_340043500, LBRM2903_340044300																																					0	0	0	0	0	0	0	2	0	0	0	0	0	0	0	0	0	0	0	0	0	0	0	0	0	0	0	0	0	0	0	0	0	0	0	0	0	0	0	0	0	0	0	0	2	43	NA
OG0016365	No	No	No	NA	NA	NA								LBRM2903_340045800												LPAL13_340042600																									0	0	0	0	0	0	0	1	0	0	0	0	0	0	0	0	0	0	0	1	0	0	0	0	0	0	0	0	0	0	0	0	0	0	0	0	0	0	0	0	0	0	0	0	2	42	NA
OG0016366	No	No	No	NA	NA	NA								LBRM2903_340046000												LPAL13_340042900																									0	0	0	0	0	0	0	1	0	0	0	0	0	0	0	0	0	0	0	1	0	0	0	0	0	0	0	0	0	0	0	0	0	0	0	0	0	0	0	0	0	0	0	0	2	42	NA
OG0016367	No	No	No	NA	NA	NA								LBRM2903_340055200												LPAL13_340051400																									0	0	0	0	0	0	0	1	0	0	0	0	0	0	0	0	0	0	0	1	0	0	0	0	0	0	0	0	0	0	0	0	0	0	0	0	0	0	0	0	0	0	0	0	2	42	NA
OG0016368	No	No	No	NA	NA	NA								LBRM2903_350014600												LPAL13_350013800																									0	0	0	0	0	0	0	1	0	0	0	0	0	0	0	0	0	0	0	1	0	0	0	0	0	0	0	0	0	0	0	0	0	0	0	0	0	0	0	0	0	0	0	0	2	42	NA
OG0016369	No	No	No	NA	NA	NA								LBRM2903_350015900												LPAL13_350015100																									0	0	0	0	0	0	0	1	0	0	0	0	0	0	0	0	0	0	0	1	0	0	0	0	0	0	0	0	0	0	0	0	0	0	0	0	0	0	0	0	0	0	0	0	2	42	NA
OG0016370	No	No	No	NA	NA	NA								LBRM2903_350023300												LPAL13_350021700																									0	0	0	0	0	0	0	1	0	0	0	0	0	0	0	0	0	0	0	1	0	0	0	0	0	0	0	0	0	0	0	0	0	0	0	0	0	0	0	0	0	0	0	0	2	42	NA
OG0016371	No	No	No	NA	NA	NA								LBRM2903_350037500												LPAL13_040009200																									0	0	0	0	0	0	0	1	0	0	0	0	0	0	0	0	0	0	0	1	0	0	0	0	0	0	0	0	0	0	0	0	0	0	0	0	0	0	0	0	0	0	0	0	2	42	NA
OG0016372	No	No	No	NA	NA	NA								LBRM2903_350062100												LPAL13_350058400																									0	0	0	0	0	0	0	1	0	0	0	0	0	0	0	0	0	0	0	1	0	0	0	0	0	0	0	0	0	0	0	0	0	0	0	0	0	0	0	0	0	0	0	0	2	42	NA
OG0016373	No	No	No	NA	NA	NA								LBRM2903_350066900												LPAL13_350063000																									0	0	0	0	0	0	0	1	0	0	0	0	0	0	0	0	0	0	0	1	0	0	0	0	0	0	0	0	0	0	0	0	0	0	0	0	0	0	0	0	0	0	0	0	2	42	NA
OG0016374	No	No	No	NA	NA	NA								LBRM2903_350078800, LBRM2903_350078900																																					0	0	0	0	0	0	0	2	0	0	0	0	0	0	0	0	0	0	0	0	0	0	0	0	0	0	0	0	0	0	0	0	0	0	0	0	0	0	0	0	0	0	0	0	2	43	NA
OG0016375	No	No	No	NA	NA	NA								LBRM2903_350080900												LPAL13_350075800																									0	0	0	0	0	0	0	1	0	0	0	0	0	0	0	0	0	0	0	1	0	0	0	0	0	0	0	0	0	0	0	0	0	0	0	0	0	0	0	0	0	0	0	0	2	42	NA
OG0016376	No	No	No	NA	NA	NA								LBRM2903_000008700												LPAL13_180009900																									0	0	0	0	0	0	0	1	0	0	0	0	0	0	0	0	0	0	0	1	0	0	0	0	0	0	0	0	0	0	0	0	0	0	0	0	0	0	0	0	0	0	0	0	2	42	NA
OG0016377	No	No	No	NA	NA	NA									LbrM.02.2.201340_pseudogene, LbrM.02.2.201350_pseudogene																																				0	0	0	0	0	0	0	0	2	0	0	0	0	0	0	0	0	0	0	0	0	0	0	0	0	0	0	0	0	0	0	0	0	0	0	0	0	0	0	0	0	0	0	0	2	43	NA
OG0016378	No	No	No	NA	NA	NA									LbrM.02.2.201490_pseudogene, LbrM.25.2.208150_pseudogene																																				0	0	0	0	0	0	0	0	2	0	0	0	0	0	0	0	0	0	0	0	0	0	0	0	0	0	0	0	0	0	0	0	0	0	0	0	0	0	0	0	0	0	0	0	2	43	NA
OG0016379	No	No	No	NA	NA	NA									LbrM.08.2.000200												LPMP_080200																								0	0	0	0	0	0	0	0	1	0	0	0	0	0	0	0	0	0	0	0	1	0	0	0	0	0	0	0	0	0	0	0	0	0	0	0	0	0	0	0	0	0	0	0	2	42	NA
OG0016380	No	No	No	NA	NA	NA									LbrM.14.2.204330_pseudogene, LbrM.14.2.204340_pseudogene																																				0	0	0	0	0	0	0	0	2	0	0	0	0	0	0	0	0	0	0	0	0	0	0	0	0	0	0	0	0	0	0	0	0	0	0	0	0	0	0	0	0	0	0	0	2	43	NA
OG0016381	No	No	No	NA	NA	NA									LbrM.16.2.000140												LPMP_160140																								0	0	0	0	0	0	0	0	1	0	0	0	0	0	0	0	0	0	0	0	1	0	0	0	0	0	0	0	0	0	0	0	0	0	0	0	0	0	0	0	0	0	0	0	2	42	NA
OG0016382	No	No	No	NA	NA	NA									LbrM.20.2.000100												LPMP_200270																								0	0	0	0	0	0	0	0	1	0	0	0	0	0	0	0	0	0	0	0	1	0	0	0	0	0	0	0	0	0	0	0	0	0	0	0	0	0	0	0	0	0	0	0	2	42	NA
OG0016383	No	No	No	NA	NA	NA									LbrM.20.2.004410_pseudogene												LPMP_204430																								0	0	0	0	0	0	0	0	1	0	0	0	0	0	0	0	0	0	0	0	1	0	0	0	0	0	0	0	0	0	0	0	0	0	0	0	0	0	0	0	0	0	0	0	2	42	NA
OG0016384	No	No	No	NA	NA	NA									LbrM.22.2.000190												LPMP_220190																								0	0	0	0	0	0	0	0	1	0	0	0	0	0	0	0	0	0	0	0	1	0	0	0	0	0	0	0	0	0	0	0	0	0	0	0	0	0	0	0	0	0	0	0	2	42	NA
OG0016385	No	No	No	NA	NA	NA									LbrM.30.2.001600_pseudogene												LPMP_301530																								0	0	0	0	0	0	0	0	1	0	0	0	0	0	0	0	0	0	0	0	1	0	0	0	0	0	0	0	0	0	0	0	0	0	0	0	0	0	0	0	0	0	0	0	2	42	NA
OG0016386	No	No	No	NA	NA	NA									LbrM.31.2.000610_pseudogene				LENLEM3045_000013200																																0	0	0	0	0	0	0	0	1	0	0	0	1	0	0	0	0	0	0	0	0	0	0	0	0	0	0	0	0	0	0	0	0	0	0	0	0	0	0	0	0	0	0	0	2	42	NA
OG0016387	No	No	No	NA	NA	NA									LbrM.32.2.000150_pseudogene												LPMP_320110																								0	0	0	0	0	0	0	0	1	0	0	0	0	0	0	0	0	0	0	0	1	0	0	0	0	0	0	0	0	0	0	0	0	0	0	0	0	0	0	0	0	0	0	0	2	42	NA
OG0016388	No	No	No	NA	NA	NA									LbrM.34.2.004651												LPMP_344540																								0	0	0	0	0	0	0	0	1	0	0	0	0	0	0	0	0	0	0	0	1	0	0	0	0	0	0	0	0	0	0	0	0	0	0	0	0	0	0	0	0	0	0	0	2	42	NA
OG0016389	No	No	No	NA	NA	NA									LbrM.00.2.200150, LbrM.00.2.200180_pseudogene																																				0	0	0	0	0	0	0	0	2	0	0	0	0	0	0	0	0	0	0	0	0	0	0	0	0	0	0	0	0	0	0	0	0	0	0	0	0	0	0	0	0	0	0	0	2	43	NA
OG0016390	No	No	No	NA	NA	NA										LdBPK_010230.1		LdBPK.01.2.000230_pseudogene																																	0	0	0	0	0	0	0	0	0	1	0	1	0	0	0	0	0	0	0	0	0	0	0	0	0	0	0	0	0	0	0	0	0	0	0	0	0	0	0	0	0	0	0	0	2	42	NA
OG0016391	No	No	No	NA	NA	NA										LdBPK_080260.1					LINF_080007500																														0	0	0	0	0	0	0	0	0	1	0	0	0	0	1	0	0	0	0	0	0	0	0	0	0	0	0	0	0	0	0	0	0	0	0	0	0	0	0	0	0	0	0	0	2	42	NA
OG0016392	No	No	No	NA	NA	NA										LdBPK_080760.1		LdBPK.08.2.000760_pseudogene																																	0	0	0	0	0	0	0	0	0	1	0	1	0	0	0	0	0	0	0	0	0	0	0	0	0	0	0	0	0	0	0	0	0	0	0	0	0	0	0	0	0	0	0	0	2	42	NA
OG0016393	No	No	No	NA	NA	NA										LdBPK_100340.1		LdBPK.10.2.000340																																	0	0	0	0	0	0	0	0	0	1	0	1	0	0	0	0	0	0	0	0	0	0	0	0	0	0	0	0	0	0	0	0	0	0	0	0	0	0	0	0	0	0	0	0	2	42	NA
OG0016394	No	No	No	NA	NA	NA										LdBPK_101050.1		LdBPK.10.2.001050_pseudogene																																	0	0	0	0	0	0	0	0	0	1	0	1	0	0	0	0	0	0	0	0	0	0	0	0	0	0	0	0	0	0	0	0	0	0	0	0	0	0	0	0	0	0	0	0	2	42	NA
OG0016395	No	No	No	NA	NA	NA										LdBPK_101170.1		LdBPK.10.2.001170_pseudogene																																	0	0	0	0	0	0	0	0	0	1	0	1	0	0	0	0	0	0	0	0	0	0	0	0	0	0	0	0	0	0	0	0	0	0	0	0	0	0	0	0	0	0	0	0	2	42	NA
OG0016396	No	No	No	NA	NA	NA										LdBPK_110880.1		LdBPK.11.2.000880_pseudogene																																	0	0	0	0	0	0	0	0	0	1	0	1	0	0	0	0	0	0	0	0	0	0	0	0	0	0	0	0	0	0	0	0	0	0	0	0	0	0	0	0	0	0	0	0	2	42	NA
OG0016397	No	No	No	NA	NA	NA										LdBPK_120140.1		LdBPK.12.2.000140_pseudogene																																	0	0	0	0	0	0	0	0	0	1	0	1	0	0	0	0	0	0	0	0	0	0	0	0	0	0	0	0	0	0	0	0	0	0	0	0	0	0	0	0	0	0	0	0	2	42	NA
OG0016398	No	No	No	NA	NA	NA										LdBPK_131130.1		LdBPK.13.2.001130																																	0	0	0	0	0	0	0	0	0	1	0	1	0	0	0	0	0	0	0	0	0	0	0	0	0	0	0	0	0	0	0	0	0	0	0	0	0	0	0	0	0	0	0	0	2	42	NA
OG0016399	No	No	No	NA	NA	NA										LdBPK_150510.1		LdBPK.15.2.000510_pseudogene																																	0	0	0	0	0	0	0	0	0	1	0	1	0	0	0	0	0	0	0	0	0	0	0	0	0	0	0	0	0	0	0	0	0	0	0	0	0	0	0	0	0	0	0	0	2	42	NA
OG0016400	No	No	No	NA	NA	NA										LdBPK_150960.1		LdBPK.15.2.000960																																	0	0	0	0	0	0	0	0	0	1	0	1	0	0	0	0	0	0	0	0	0	0	0	0	0	0	0	0	0	0	0	0	0	0	0	0	0	0	0	0	0	0	0	0	2	42	NA
OG0016401	No	No	No	Domain Cytochrome c-like domain	heme binding	Cytochrome c										LdBPK_161380.1		LdLV9.16.2.204050																																	0	0	0	0	0	0	0	0	0	1	0	1	0	0	0	0	0	0	0	0	0	0	0	0	0	0	0	0	0	0	0	0	0	0	0	0	0	0	0	0	0	0	0	0	2	42	NA
OG0016402	No	No	No	NA	NA	NA										LdBPK_161690.1		LdBPK.16.2.001690_pseudogene																																	0	0	0	0	0	0	0	0	0	1	0	1	0	0	0	0	0	0	0	0	0	0	0	0	0	0	0	0	0	0	0	0	0	0	0	0	0	0	0	0	0	0	0	0	2	42	NA
OG0016403	No	No	No	NA	NA	NA										LdBPK_170900.1		LdBPK.17.2.000900																																	0	0	0	0	0	0	0	0	0	1	0	1	0	0	0	0	0	0	0	0	0	0	0	0	0	0	0	0	0	0	0	0	0	0	0	0	0	0	0	0	0	0	0	0	2	42	NA
OG0016404	No	No	No	NA	NA	NA										LdBPK_171500.1		LdBPK.17.2.001500																																	0	0	0	0	0	0	0	0	0	1	0	1	0	0	0	0	0	0	0	0	0	0	0	0	0	0	0	0	0	0	0	0	0	0	0	0	0	0	0	0	0	0	0	0	2	42	NA
OG0016405	No	No	No	NA	NA	NA										LdBPK_181030.1		LdBPK.18.2.001030_pseudogene																																	0	0	0	0	0	0	0	0	0	1	0	1	0	0	0	0	0	0	0	0	0	0	0	0	0	0	0	0	0	0	0	0	0	0	0	0	0	0	0	0	0	0	0	0	2	42	NA
OG0016406	No	No	No	NA	NA	NA										LdBPK_181290.1		LdBPK.18.2.001290																																	0	0	0	0	0	0	0	0	0	1	0	1	0	0	0	0	0	0	0	0	0	0	0	0	0	0	0	0	0	0	0	0	0	0	0	0	0	0	0	0	0	0	0	0	2	42	NA
OG0016407	No	No	No	NA	NA	NA										LdBPK_191070.1	LdCL_190015900																																		0	0	0	0	0	0	0	0	0	1	1	0	0	0	0	0	0	0	0	0	0	0	0	0	0	0	0	0	0	0	0	0	0	0	0	0	0	0	0	0	0	0	0	0	2	42	NA
OG0016408	No	No	No	NA	NA	NA										LdBPK_220370.1		LdBPK.22.2.000370_pseudogene																																	0	0	0	0	0	0	0	0	0	1	0	1	0	0	0	0	0	0	0	0	0	0	0	0	0	0	0	0	0	0	0	0	0	0	0	0	0	0	0	0	0	0	0	0	2	42	NA
OG0016409	No	No	No	NA	NA	NA										LdBPK_230920.1		LdBPK.23.2.000920_pseudogene																																	0	0	0	0	0	0	0	0	0	1	0	1	0	0	0	0	0	0	0	0	0	0	0	0	0	0	0	0	0	0	0	0	0	0	0	0	0	0	0	0	0	0	0	0	2	42	NA
OG0016410	No	No	No	NA	NA	NA										LdBPK_240080.1		LdBPK.24.2.000080_pseudogene																																	0	0	0	0	0	0	0	0	0	1	0	1	0	0	0	0	0	0	0	0	0	0	0	0	0	0	0	0	0	0	0	0	0	0	0	0	0	0	0	0	0	0	0	0	2	42	NA
OG0016411	No	No	No	NA	NA	NA										LdBPK_240430.1		LdBPK.24.2.000430_pseudogene																																	0	0	0	0	0	0	0	0	0	1	0	1	0	0	0	0	0	0	0	0	0	0	0	0	0	0	0	0	0	0	0	0	0	0	0	0	0	0	0	0	0	0	0	0	2	42	NA
OG0016412	No	No	No	NA	NA	NA										LdBPK_251950.1		LdBPK.25.2.001950_pseudogene																																	0	0	0	0	0	0	0	0	0	1	0	1	0	0	0	0	0	0	0	0	0	0	0	0	0	0	0	0	0	0	0	0	0	0	0	0	0	0	0	0	0	0	0	0	2	42	NA
OG0016413	No	No	No	NA	NA	NA										LdBPK_252040.1		LdBPK.25.2.002040_pseudogene																																	0	0	0	0	0	0	0	0	0	1	0	1	0	0	0	0	0	0	0	0	0	0	0	0	0	0	0	0	0	0	0	0	0	0	0	0	0	0	0	0	0	0	0	0	2	42	NA
OG0016414	No	No	No	NA	NA	NA										LdBPK_260450.1		LdBPK.26.2.000450																																	0	0	0	0	0	0	0	0	0	1	0	1	0	0	0	0	0	0	0	0	0	0	0	0	0	0	0	0	0	0	0	0	0	0	0	0	0	0	0	0	0	0	0	0	2	42	NA
OG0016415	No	No	No	Domain Sphingolipid delta4-desaturase, N-terminal	NA	Sphingolipid Delta4-desaturase (DES)										LdBPK_261670.1									LmxM.26.1680																										0	0	0	0	0	0	0	0	0	1	0	0	0	0	0	0	0	0	1	0	0	0	0	0	0	0	0	0	0	0	0	0	0	0	0	0	0	0	0	0	0	0	0	0	2	42	NA
OG0016416	No	No	No	NA	NA	NA										LdBPK_281130.1		LdBPK.28.2.001130_pseudogene																																	0	0	0	0	0	0	0	0	0	1	0	1	0	0	0	0	0	0	0	0	0	0	0	0	0	0	0	0	0	0	0	0	0	0	0	0	0	0	0	0	0	0	0	0	2	42	NA
OG0016417	No	No	No	NA	NA	NA										LdBPK_291590.1		LdBPK.29.2.001590_pseudogene																																	0	0	0	0	0	0	0	0	0	1	0	1	0	0	0	0	0	0	0	0	0	0	0	0	0	0	0	0	0	0	0	0	0	0	0	0	0	0	0	0	0	0	0	0	2	42	NA
OG0016418	No	No	No	NA	NA	NA										LdBPK_291660.1		LdBPK.29.2.001660																																	0	0	0	0	0	0	0	0	0	1	0	1	0	0	0	0	0	0	0	0	0	0	0	0	0	0	0	0	0	0	0	0	0	0	0	0	0	0	0	0	0	0	0	0	2	42	NA
OG0016419	No	No	No	NA	NA	NA										LdBPK_302130.1		LdBPK.30.2.002130_pseudogene																																	0	0	0	0	0	0	0	0	0	1	0	1	0	0	0	0	0	0	0	0	0	0	0	0	0	0	0	0	0	0	0	0	0	0	0	0	0	0	0	0	0	0	0	0	2	42	NA
OG0016420	No	No	No	NA	NA	NA										LdBPK_302280.1		LdBPK.30.2.002280_pseudogene																																	0	0	0	0	0	0	0	0	0	1	0	1	0	0	0	0	0	0	0	0	0	0	0	0	0	0	0	0	0	0	0	0	0	0	0	0	0	0	0	0	0	0	0	0	2	42	NA
OG0016421	No	No	No	NA	NA	NA										LdBPK_302520.1		LdBPK.30.2.002520_pseudogene																																	0	0	0	0	0	0	0	0	0	1	0	1	0	0	0	0	0	0	0	0	0	0	0	0	0	0	0	0	0	0	0	0	0	0	0	0	0	0	0	0	0	0	0	0	2	42	NA
OG0016422	No	No	No	NA	NA	NA										LdBPK_090950.1		LdBPK.09.2.000950_pseudogene																																	0	0	0	0	0	0	0	0	0	1	0	1	0	0	0	0	0	0	0	0	0	0	0	0	0	0	0	0	0	0	0	0	0	0	0	0	0	0	0	0	0	0	0	0	2	42	NA
OG0016423	No	No	No	NA	NA	NA										LdBPK_210010.1		LdLV9.31.2.208080																																	0	0	0	0	0	0	0	0	0	1	0	1	0	0	0	0	0	0	0	0	0	0	0	0	0	0	0	0	0	0	0	0	0	0	0	0	0	0	0	0	0	0	0	0	2	42	NA
OG0016424	No	No	No	NA	NA	NA										LdBPK_310660.1		LdBPK.31.2.000660_pseudogene																																	0	0	0	0	0	0	0	0	0	1	0	1	0	0	0	0	0	0	0	0	0	0	0	0	0	0	0	0	0	0	0	0	0	0	0	0	0	0	0	0	0	0	0	0	2	42	NA
OG0016425	No	No	No	NA	NA	NA										LdBPK_310945.1		LdBPK.31.2.000945_pseudogene																																	0	0	0	0	0	0	0	0	0	1	0	1	0	0	0	0	0	0	0	0	0	0	0	0	0	0	0	0	0	0	0	0	0	0	0	0	0	0	0	0	0	0	0	0	2	42	NA
OG0016426	No	No	No	NA	NA	NA										LdBPK_312010.1		LdBPK.31.2.002010_pseudogene																																	0	0	0	0	0	0	0	0	0	1	0	1	0	0	0	0	0	0	0	0	0	0	0	0	0	0	0	0	0	0	0	0	0	0	0	0	0	0	0	0	0	0	0	0	2	42	NA
OG0016427	No	No	No	NA	NA	NA										LdBPK_312030.1		LdBPK.31.2.002030_pseudogene																																	0	0	0	0	0	0	0	0	0	1	0	1	0	0	0	0	0	0	0	0	0	0	0	0	0	0	0	0	0	0	0	0	0	0	0	0	0	0	0	0	0	0	0	0	2	42	NA
OG0016428	No	No	No	NA	NA	NA										LdBPK_312430.1		LdBPK.31.2.002430_pseudogene																																	0	0	0	0	0	0	0	0	0	1	0	1	0	0	0	0	0	0	0	0	0	0	0	0	0	0	0	0	0	0	0	0	0	0	0	0	0	0	0	0	0	0	0	0	2	42	NA
OG0016429	No	No	No	NA	NA	NA										LdBPK_320840.1		LdBPK.32.2.000840_pseudogene																																	0	0	0	0	0	0	0	0	0	1	0	1	0	0	0	0	0	0	0	0	0	0	0	0	0	0	0	0	0	0	0	0	0	0	0	0	0	0	0	0	0	0	0	0	2	42	NA
OG0016430	No	No	No	NA	NA	NA										LdBPK_321670.1		LdBPK.32.2.001670_pseudogene																																	0	0	0	0	0	0	0	0	0	1	0	1	0	0	0	0	0	0	0	0	0	0	0	0	0	0	0	0	0	0	0	0	0	0	0	0	0	0	0	0	0	0	0	0	2	42	NA
OG0016431	No	No	No	NA	NA	NA										LdBPK_322550.1		LdBPK.32.2.002550																																	0	0	0	0	0	0	0	0	0	1	0	1	0	0	0	0	0	0	0	0	0	0	0	0	0	0	0	0	0	0	0	0	0	0	0	0	0	0	0	0	0	0	0	0	2	42	NA
OG0016432	No	No	No	NA	NA	NA										LdBPK_151010.1		LdBPK.15.2.001010_pseudogene																																	0	0	0	0	0	0	0	0	0	1	0	1	0	0	0	0	0	0	0	0	0	0	0	0	0	0	0	0	0	0	0	0	0	0	0	0	0	0	0	0	0	0	0	0	2	42	NA
OG0016433	No	No	No	NA	NA	NA										LdBPK_330970.1		LdBPK.33.2.000970_pseudogene																																	0	0	0	0	0	0	0	0	0	1	0	1	0	0	0	0	0	0	0	0	0	0	0	0	0	0	0	0	0	0	0	0	0	0	0	0	0	0	0	0	0	0	0	0	2	42	NA
OG0016434	No	No	No	NA	NA	NA										LdBPK_331870.1		LdBPK.33.2.001870_pseudogene																																	0	0	0	0	0	0	0	0	0	1	0	1	0	0	0	0	0	0	0	0	0	0	0	0	0	0	0	0	0	0	0	0	0	0	0	0	0	0	0	0	0	0	0	0	2	42	NA
OG0016435	No	No	No	NA	NA	NA										LdBPK_341720.1		LdBPK.34.2.001720_pseudogene																																	0	0	0	0	0	0	0	0	0	1	0	1	0	0	0	0	0	0	0	0	0	0	0	0	0	0	0	0	0	0	0	0	0	0	0	0	0	0	0	0	0	0	0	0	2	42	NA
OG0016436	No	No	No	NA	NA	NA										LdBPK_343010.1		LdBPK.34.2.003010																																	0	0	0	0	0	0	0	0	0	1	0	1	0	0	0	0	0	0	0	0	0	0	0	0	0	0	0	0	0	0	0	0	0	0	0	0	0	0	0	0	0	0	0	0	2	42	NA
OG0016437	No	No	No	NA	NA	NA										LdBPK_212150.1		LdBPK.21.2.002150_pseudogene																																	0	0	0	0	0	0	0	0	0	1	0	1	0	0	0	0	0	0	0	0	0	0	0	0	0	0	0	0	0	0	0	0	0	0	0	0	0	0	0	0	0	0	0	0	2	42	NA
OG0016438	No	No	No	NA	NA	NA										LdBPK_352880.1		LdBPK.35.2.002880																																	0	0	0	0	0	0	0	0	0	1	0	1	0	0	0	0	0	0	0	0	0	0	0	0	0	0	0	0	0	0	0	0	0	0	0	0	0	0	0	0	0	0	0	0	2	42	NA
OG0016439	No	No	No	NA	NA	NA										LdBPK_354610.1		LdBPK.35.2.004610_pseudogene																																	0	0	0	0	0	0	0	0	0	1	0	1	0	0	0	0	0	0	0	0	0	0	0	0	0	0	0	0	0	0	0	0	0	0	0	0	0	0	0	0	0	0	0	0	2	42	NA
OG0016440	No	No	No	NA	NA	NA										LdBPK_360350.1		LdBPK.36.2.000350																																	0	0	0	0	0	0	0	0	0	1	0	1	0	0	0	0	0	0	0	0	0	0	0	0	0	0	0	0	0	0	0	0	0	0	0	0	0	0	0	0	0	0	0	0	2	42	NA
OG0016441	No	No	No	NA	NA	NA										LdBPK_365840.1		LdBPK.36.2.005840_pseudogene																																	0	0	0	0	0	0	0	0	0	1	0	1	0	0	0	0	0	0	0	0	0	0	0	0	0	0	0	0	0	0	0	0	0	0	0	0	0	0	0	0	0	0	0	0	2	42	NA
OG0016442	No	No	No	NA	NA	NA											LdCL_020006600					LmjF.02.0155																													0	0	0	0	0	0	0	0	0	0	1	0	0	0	0	1	0	0	0	0	0	0	0	0	0	0	0	0	0	0	0	0	0	0	0	0	0	0	0	0	0	0	0	0	2	42	NA
OG0016443	No	No	No	NA	NA	NA											LdCL_030009500				LINF_030009400																														0	0	0	0	0	0	0	0	0	0	1	0	0	0	1	0	0	0	0	0	0	0	0	0	0	0	0	0	0	0	0	0	0	0	0	0	0	0	0	0	0	0	0	0	2	42	NA
OG0016444	No	No	No	NA	NA	NA											LdCL_150010000						LMJLV39_150010300																												0	0	0	0	0	0	0	0	0	0	1	0	0	0	0	0	1	0	0	0	0	0	0	0	0	0	0	0	0	0	0	0	0	0	0	0	0	0	0	0	0	0	0	0	2	42	NA
OG0016445	No	No	No	NA	NA	NA											LdCL_210013900				LINF_210014000																														0	0	0	0	0	0	0	0	0	0	1	0	0	0	1	0	0	0	0	0	0	0	0	0	0	0	0	0	0	0	0	0	0	0	0	0	0	0	0	0	0	0	0	0	2	42	NA
OG0016446	No	No	No	NA	NA	NA											LdCL_220020500				LINF_220021000																														0	0	0	0	0	0	0	0	0	0	1	0	0	0	1	0	0	0	0	0	0	0	0	0	0	0	0	0	0	0	0	0	0	0	0	0	0	0	0	0	0	0	0	0	2	42	NA
OG0016447	No	No	No	NA	NA	NA											LdCL_260010600				LINF_260010200																														0	0	0	0	0	0	0	0	0	0	1	0	0	0	1	0	0	0	0	0	0	0	0	0	0	0	0	0	0	0	0	0	0	0	0	0	0	0	0	0	0	0	0	0	2	42	NA
OG0016448	No	No	No	NA	NA	NA											LdCL_280026400				LINF_270028500																														0	0	0	0	0	0	0	0	0	0	1	0	0	0	1	0	0	0	0	0	0	0	0	0	0	0	0	0	0	0	0	0	0	0	0	0	0	0	0	0	0	0	0	0	2	42	NA
OG0016449	No	No	No	NA	NA	NA											LdCL_280030000				LINF_280030100																														0	0	0	0	0	0	0	0	0	0	1	0	0	0	1	0	0	0	0	0	0	0	0	0	0	0	0	0	0	0	0	0	0	0	0	0	0	0	0	0	0	0	0	0	2	42	NA
OG0016450	No	No	No	NA	NA	NA											LdCL_310025700				LINF_310025500																														0	0	0	0	0	0	0	0	0	0	1	0	0	0	1	0	0	0	0	0	0	0	0	0	0	0	0	0	0	0	0	0	0	0	0	0	0	0	0	0	0	0	0	0	2	42	NA
OG0016451	No	No	No	NA	NA	NA											LdCL_320014700				LINF_320014200																														0	0	0	0	0	0	0	0	0	0	1	0	0	0	1	0	0	0	0	0	0	0	0	0	0	0	0	0	0	0	0	0	0	0	0	0	0	0	0	0	0	0	0	0	2	42	NA
OG0016452	No	No	No	NA	NA	NA											LdCL_330020900				LINF_330021700																														0	0	0	0	0	0	0	0	0	0	1	0	0	0	1	0	0	0	0	0	0	0	0	0	0	0	0	0	0	0	0	0	0	0	0	0	0	0	0	0	0	0	0	0	2	42	NA
OG0016453	No	No	No	NA	NA	NA													LENLEM3045_000032100, LENLEM3045_030010500																																0	0	0	0	0	0	0	0	0	0	0	0	2	0	0	0	0	0	0	0	0	0	0	0	0	0	0	0	0	0	0	0	0	0	0	0	0	0	0	0	0	0	0	0	2	43	NA
OG0016454	No	No	No	NA	NA	NA													LENLEM3045_080012500, LENLEM3045_080012700																																0	0	0	0	0	0	0	0	0	0	0	0	2	0	0	0	0	0	0	0	0	0	0	0	0	0	0	0	0	0	0	0	0	0	0	0	0	0	0	0	0	0	0	0	2	43	NA
OG0016455	No	No	No	Domain DhaL domain	glycerone kinase activity	DAK2 domain													LENLEM3045_100009700																CCW65738.1																0	0	0	0	0	0	0	0	0	0	0	0	1	0	0	0	0	0	0	0	0	0	0	0	0	0	0	0	1	0	0	0	0	0	0	0	0	0	0	0	0	0	0	0	2	42	NA
OG0016456	No	No	No	NA	NA	NA													LENLEM3045_100019800											LMARLEM2494_100018700																					0	0	0	0	0	0	0	0	0	0	0	0	1	0	0	0	0	0	0	0	0	0	0	1	0	0	0	0	0	0	0	0	0	0	0	0	0	0	0	0	0	0	0	0	2	42	NA
OG0016457	No	No	No	NA	NA	NA													LENLEM3045_120009900, LENLEM3045_120010400																																0	0	0	0	0	0	0	0	0	0	0	0	2	0	0	0	0	0	0	0	0	0	0	0	0	0	0	0	0	0	0	0	0	0	0	0	0	0	0	0	0	0	0	0	2	43	NA
OG0016458	No	No	No	NA	NA	NA													LENLEM3045_120012400, LENLEM3045_120012600																																0	0	0	0	0	0	0	0	0	0	0	0	2	0	0	0	0	0	0	0	0	0	0	0	0	0	0	0	0	0	0	0	0	0	0	0	0	0	0	0	0	0	0	0	2	43	NA
OG0016459	No	No	No	NA	NA	NA													LENLEM3045_160014500, LENLEM3045_160017300																																0	0	0	0	0	0	0	0	0	0	0	0	2	0	0	0	0	0	0	0	0	0	0	0	0	0	0	0	0	0	0	0	0	0	0	0	0	0	0	0	0	0	0	0	2	43	NA
OG0016460	No	No	No	NA	NA	NA													LENLEM3045_160014600, LENLEM3045_160017200																																0	0	0	0	0	0	0	0	0	0	0	0	2	0	0	0	0	0	0	0	0	0	0	0	0	0	0	0	0	0	0	0	0	0	0	0	0	0	0	0	0	0	0	0	2	43	NA
OG0016461	No	No	No	NA	NA	NA													LENLEM3045_160021100											LMARLEM2494_160020100																					0	0	0	0	0	0	0	0	0	0	0	0	1	0	0	0	0	0	0	0	0	0	0	1	0	0	0	0	0	0	0	0	0	0	0	0	0	0	0	0	0	0	0	0	2	42	NA
OG0016462	No	No	No	NA	NA	NA													LENLEM3045_170017000, LENLEM3045_170021100																																0	0	0	0	0	0	0	0	0	0	0	0	2	0	0	0	0	0	0	0	0	0	0	0	0	0	0	0	0	0	0	0	0	0	0	0	0	0	0	0	0	0	0	0	2	43	NA
OG0016463	No	No	No	NA	NA	NA													LENLEM3045_170022400, LENLEM3045_210027700																																0	0	0	0	0	0	0	0	0	0	0	0	2	0	0	0	0	0	0	0	0	0	0	0	0	0	0	0	0	0	0	0	0	0	0	0	0	0	0	0	0	0	0	0	2	43	NA
OG0016464	No	No	No	NA	NA	NA													LENLEM3045_000016700, LENLEM3045_190005000																																0	0	0	0	0	0	0	0	0	0	0	0	2	0	0	0	0	0	0	0	0	0	0	0	0	0	0	0	0	0	0	0	0	0	0	0	0	0	0	0	0	0	0	0	2	43	NA
OG0016465	No	No	No	NA	NA	NA													LENLEM3045_000026200, LENLEM3045_190005100																																0	0	0	0	0	0	0	0	0	0	0	0	2	0	0	0	0	0	0	0	0	0	0	0	0	0	0	0	0	0	0	0	0	0	0	0	0	0	0	0	0	0	0	0	2	43	NA
OG0016466	No	No	No	NA	NA	NA													LENLEM3045_220019600, LENLEM3045_220020000																																0	0	0	0	0	0	0	0	0	0	0	0	2	0	0	0	0	0	0	0	0	0	0	0	0	0	0	0	0	0	0	0	0	0	0	0	0	0	0	0	0	0	0	0	2	43	NA
OG0016467	No	No	No	NA	NA	NA													LENLEM3045_230006900, LENLEM3045_250017300																																0	0	0	0	0	0	0	0	0	0	0	0	2	0	0	0	0	0	0	0	0	0	0	0	0	0	0	0	0	0	0	0	0	0	0	0	0	0	0	0	0	0	0	0	2	43	NA
OG0016468	No	No	No	NA	NA	NA													LENLEM3045_230022900, LENLEM3045_230026900																																0	0	0	0	0	0	0	0	0	0	0	0	2	0	0	0	0	0	0	0	0	0	0	0	0	0	0	0	0	0	0	0	0	0	0	0	0	0	0	0	0	0	0	0	2	43	NA
OG0016469	No	No	No	NA	NA	NA													LENLEM3045_240021800											LMARLEM2494_240022200																					0	0	0	0	0	0	0	0	0	0	0	0	1	0	0	0	0	0	0	0	0	0	0	1	0	0	0	0	0	0	0	0	0	0	0	0	0	0	0	0	0	0	0	0	2	42	NA
OG0016470	No	No	No	NA	NA	NA													LENLEM3045_240021900											LMARLEM2494_240022300																					0	0	0	0	0	0	0	0	0	0	0	0	1	0	0	0	0	0	0	0	0	0	0	1	0	0	0	0	0	0	0	0	0	0	0	0	0	0	0	0	0	0	0	0	2	42	NA
OG0016471	No	No	No	NA	NA	NA													LENLEM3045_250009800											LMARLEM2494_330025700																					0	0	0	0	0	0	0	0	0	0	0	0	1	0	0	0	0	0	0	0	0	0	0	1	0	0	0	0	0	0	0	0	0	0	0	0	0	0	0	0	0	0	0	0	2	42	NA
OG0016472	No	No	No	NA	NA	NA													LENLEM3045_250021900											LMARLEM2494_250021400																					0	0	0	0	0	0	0	0	0	0	0	0	1	0	0	0	0	0	0	0	0	0	0	1	0	0	0	0	0	0	0	0	0	0	0	0	0	0	0	0	0	0	0	0	2	42	NA
OG0016473	No	No	No	NA	NA	NA													LENLEM3045_260031300, LENLEM3045_260033200																																0	0	0	0	0	0	0	0	0	0	0	0	2	0	0	0	0	0	0	0	0	0	0	0	0	0	0	0	0	0	0	0	0	0	0	0	0	0	0	0	0	0	0	0	2	43	NA
OG0016474	No	No	No	NA	NA	NA													LENLEM3045_270018100, LENLEM3045_270018600																																0	0	0	0	0	0	0	0	0	0	0	0	2	0	0	0	0	0	0	0	0	0	0	0	0	0	0	0	0	0	0	0	0	0	0	0	0	0	0	0	0	0	0	0	2	43	NA
OG0016475	No	No	No	NA	NA	NA													LENLEM3045_280018000, LENLEM3045_280021600																																0	0	0	0	0	0	0	0	0	0	0	0	2	0	0	0	0	0	0	0	0	0	0	0	0	0	0	0	0	0	0	0	0	0	0	0	0	0	0	0	0	0	0	0	2	43	NA
OG0016476	No	No	No	NA	NA	NA													LENLEM3045_280025300											LMARLEM2494_280026000																					0	0	0	0	0	0	0	0	0	0	0	0	1	0	0	0	0	0	0	0	0	0	0	1	0	0	0	0	0	0	0	0	0	0	0	0	0	0	0	0	0	0	0	0	2	42	NA
OG0016477	No	No	No	NA	NA	NA													LENLEM3045_290007900, LENLEM3045_290008200																																0	0	0	0	0	0	0	0	0	0	0	0	2	0	0	0	0	0	0	0	0	0	0	0	0	0	0	0	0	0	0	0	0	0	0	0	0	0	0	0	0	0	0	0	2	43	NA
OG0016478	No	No	No	NA	NA	NA													LENLEM3045_290016700, LENLEM3045_330028400																																0	0	0	0	0	0	0	0	0	0	0	0	2	0	0	0	0	0	0	0	0	0	0	0	0	0	0	0	0	0	0	0	0	0	0	0	0	0	0	0	0	0	0	0	2	43	NA
OG0016479	No	No	No	NA	NA	NA													LENLEM3045_290028100											LMARLEM2494_290028000																					0	0	0	0	0	0	0	0	0	0	0	0	1	0	0	0	0	0	0	0	0	0	0	1	0	0	0	0	0	0	0	0	0	0	0	0	0	0	0	0	0	0	0	0	2	42	NA
OG0016480	No	No	No	NA	NA	NA													LENLEM3045_330039000											LMARLEM2494_330037800																					0	0	0	0	0	0	0	0	0	0	0	0	1	0	0	0	0	0	0	0	0	0	0	1	0	0	0	0	0	0	0	0	0	0	0	0	0	0	0	0	0	0	0	0	2	42	NA
OG0016481	No	No	No	NA	NA	NA													LENLEM3045_000014100, LENLEM3045_350029000																																0	0	0	0	0	0	0	0	0	0	0	0	2	0	0	0	0	0	0	0	0	0	0	0	0	0	0	0	0	0	0	0	0	0	0	0	0	0	0	0	0	0	0	0	2	43	NA
OG0016482	No	No	No	NA	NA	NA													LENLEM3045_350039000, LENLEM3045_350040300																																0	0	0	0	0	0	0	0	0	0	0	0	2	0	0	0	0	0	0	0	0	0	0	0	0	0	0	0	0	0	0	0	0	0	0	0	0	0	0	0	0	0	0	0	2	43	NA
OG0016483	No	No	No	NA	NA	NA													LENLEM3045_350042400, LENLEM3045_350043300																																0	0	0	0	0	0	0	0	0	0	0	0	2	0	0	0	0	0	0	0	0	0	0	0	0	0	0	0	0	0	0	0	0	0	0	0	0	0	0	0	0	0	0	0	2	43	NA
OG0016484	No	No	No	NA	NA	NA													LENLEM3045_350042500, LENLEM3045_350043400																																0	0	0	0	0	0	0	0	0	0	0	0	2	0	0	0	0	0	0	0	0	0	0	0	0	0	0	0	0	0	0	0	0	0	0	0	0	0	0	0	0	0	0	0	2	43	NA
OG0016485	No	No	No	NA	NA	NA													LENLEM3045_000023300, LENLEM3045_360032000																																0	0	0	0	0	0	0	0	0	0	0	0	2	0	0	0	0	0	0	0	0	0	0	0	0	0	0	0	0	0	0	0	0	0	0	0	0	0	0	0	0	0	0	0	2	43	NA
OG0016486	No	No	No	NA	NA	NA													LENLEM3045_360060400, LENLEM3045_360061900																																0	0	0	0	0	0	0	0	0	0	0	0	2	0	0	0	0	0	0	0	0	0	0	0	0	0	0	0	0	0	0	0	0	0	0	0	0	0	0	0	0	0	0	0	2	43	NA
OG0016487	No	No	No	NA	NA	NA													LENLEM3045_000015900, LENLEM3045_000038400																																0	0	0	0	0	0	0	0	0	0	0	0	2	0	0	0	0	0	0	0	0	0	0	0	0	0	0	0	0	0	0	0	0	0	0	0	0	0	0	0	0	0	0	0	2	43	NA
OG0016488	No	No	No	NA	NA	NA													LENLEM3045_000038600														LTULEM423_000005200																		0	0	0	0	0	0	0	0	0	0	0	0	1	0	0	0	0	0	0	0	0	0	0	0	0	0	1	0	0	0	0	0	0	0	0	0	0	0	0	0	0	0	0	0	2	42	NA
OG0016489	No	No	No	NA	NA	NA														LGELEM452_020005200												LTRL590_020005100																			0	0	0	0	0	0	0	0	0	0	0	0	0	1	0	0	0	0	0	0	0	0	0	0	0	1	0	0	0	0	0	0	0	0	0	0	0	0	0	0	0	0	0	0	2	42	NA
OG0016490	No	No	No	NA	NA	NA														LGELEM452_060009000													LTULEM423_060008800																		0	0	0	0	0	0	0	0	0	0	0	0	0	1	0	0	0	0	0	0	0	0	0	0	0	0	1	0	0	0	0	0	0	0	0	0	0	0	0	0	0	0	0	0	2	42	NA
OG0016491	No	No	No	NA	NA	NA														LGELEM452_110007900				LMJSD75_110007800																											0	0	0	0	0	0	0	0	0	0	0	0	0	1	0	0	0	1	0	0	0	0	0	0	0	0	0	0	0	0	0	0	0	0	0	0	0	0	0	0	0	0	0	0	2	42	NA
OG0016492	No	No	No	NA	NA	NA														LGELEM452_230008700													LTULEM423_230009200																		0	0	0	0	0	0	0	0	0	0	0	0	0	1	0	0	0	0	0	0	0	0	0	0	0	0	1	0	0	0	0	0	0	0	0	0	0	0	0	0	0	0	0	0	2	42	NA
OG0016493	No	No	No	NA	NA	NA														LGELEM452_240019100												LTRL590_240018900																			0	0	0	0	0	0	0	0	0	0	0	0	0	1	0	0	0	0	0	0	0	0	0	0	0	1	0	0	0	0	0	0	0	0	0	0	0	0	0	0	0	0	0	0	2	42	NA
OG0016494	No	No	No	NA	NA	NA														LGELEM452_250005000													LTULEM423_330043700																		0	0	0	0	0	0	0	0	0	0	0	0	0	1	0	0	0	0	0	0	0	0	0	0	0	0	1	0	0	0	0	0	0	0	0	0	0	0	0	0	0	0	0	0	2	42	NA
OG0016495	No	No	No	NA	NA	NA														LGELEM452_270024300												LTRL590_270023800																			0	0	0	0	0	0	0	0	0	0	0	0	0	1	0	0	0	0	0	0	0	0	0	0	0	1	0	0	0	0	0	0	0	0	0	0	0	0	0	0	0	0	0	0	2	42	NA
OG0016496	No	No	No	NA	NA	NA														LGELEM452_300020100													LTULEM423_300020500																		0	0	0	0	0	0	0	0	0	0	0	0	0	1	0	0	0	0	0	0	0	0	0	0	0	0	1	0	0	0	0	0	0	0	0	0	0	0	0	0	0	0	0	0	2	42	NA
OG0016497	No	No	No	NA	NA	NA														LGELEM452_300034700													LTULEM423_300034000																		0	0	0	0	0	0	0	0	0	0	0	0	0	1	0	0	0	0	0	0	0	0	0	0	0	0	1	0	0	0	0	0	0	0	0	0	0	0	0	0	0	0	0	0	2	42	NA
OG0016498	No	No	No	Domain Protein kinase domain	protein phosphorylation	Protein kinase domain														LGELEM452_320014100												LTRL590_320014000																			0	0	0	0	0	0	0	0	0	0	0	0	0	1	0	0	0	0	0	0	0	0	0	0	0	1	0	0	0	0	0	0	0	0	0	0	0	0	0	0	0	0	0	0	2	42	NA
OG0016499	No	No	No	NA	NA	NA														LGELEM452_320040900													LTULEM423_320041500																		0	0	0	0	0	0	0	0	0	0	0	0	0	1	0	0	0	0	0	0	0	0	0	0	0	0	1	0	0	0	0	0	0	0	0	0	0	0	0	0	0	0	0	0	2	42	NA
OG0016500	No	No	No	NA	NA	NA														LGELEM452_340019700													LTULEM423_340019500																		0	0	0	0	0	0	0	0	0	0	0	0	0	1	0	0	0	0	0	0	0	0	0	0	0	0	1	0	0	0	0	0	0	0	0	0	0	0	0	0	0	0	0	0	2	42	NA
OG0016501	No	No	No	NA	NA	NA														LGELEM452_360005000												LTRL590_210005100																			0	0	0	0	0	0	0	0	0	0	0	0	0	1	0	0	0	0	0	0	0	0	0	0	0	1	0	0	0	0	0	0	0	0	0	0	0	0	0	0	0	0	0	0	2	42	NA
OG0016502	No	No	No	NA	NA	NA														LGELEM452_000018800													LTULEM423_000005900																		0	0	0	0	0	0	0	0	0	0	0	0	0	1	0	0	0	0	0	0	0	0	0	0	0	0	1	0	0	0	0	0	0	0	0	0	0	0	0	0	0	0	0	0	2	42	NA
OG0016503	No	No	No	NA	NA	NA															LINF_100007200												LTULEM423_100007100																		0	0	0	0	0	0	0	0	0	0	0	0	0	0	1	0	0	0	0	0	0	0	0	0	0	0	1	0	0	0	0	0	0	0	0	0	0	0	0	0	0	0	0	0	2	42	NA
OG0016504	No	No	No	NA	NA	NA															LINF_250025500									LMARLEM2494_250025400																					0	0	0	0	0	0	0	0	0	0	0	0	0	0	1	0	0	0	0	0	0	0	0	1	0	0	0	0	0	0	0	0	0	0	0	0	0	0	0	0	0	0	0	0	2	42	NA
OG0016505	No	No	No	NA	NA	NA															LINF_310009500	LmjF.31.0420																													0	0	0	0	0	0	0	0	0	0	0	0	0	0	1	1	0	0	0	0	0	0	0	0	0	0	0	0	0	0	0	0	0	0	0	0	0	0	0	0	0	0	0	0	2	42	NA
OG0016506	No	No	No	NA	NA	NA															LINF_340012500												LTULEM423_000016700																		0	0	0	0	0	0	0	0	0	0	0	0	0	0	1	0	0	0	0	0	0	0	0	0	0	0	1	0	0	0	0	0	0	0	0	0	0	0	0	0	0	0	0	0	2	42	NA
OG0016507	No	No	No	NA	NA	NA																LmjF.23.1075, LmjF.23.1084																													0	0	0	0	0	0	0	0	0	0	0	0	0	0	0	2	0	0	0	0	0	0	0	0	0	0	0	0	0	0	0	0	0	0	0	0	0	0	0	0	0	0	0	0	2	43	NA
OG0016508	No	No	No	NA	NA	NA																	LMJLV39_050011600	LMJSD75_050011900																											0	0	0	0	0	0	0	0	0	0	0	0	0	0	0	0	1	1	0	0	0	0	0	0	0	0	0	0	0	0	0	0	0	0	0	0	0	0	0	0	0	0	0	0	2	42	NA
OG0016509	No	No	No	NA	NA	NA																	LMJLV39_060013100	LMJSD75_060013000																											0	0	0	0	0	0	0	0	0	0	0	0	0	0	0	0	1	1	0	0	0	0	0	0	0	0	0	0	0	0	0	0	0	0	0	0	0	0	0	0	0	0	0	0	2	42	NA
OG0016510	No	No	No	NA	NA	NA																	LMJLV39_060013200	LMJSD75_060013100																											0	0	0	0	0	0	0	0	0	0	0	0	0	0	0	0	1	1	0	0	0	0	0	0	0	0	0	0	0	0	0	0	0	0	0	0	0	0	0	0	0	0	0	0	2	42	NA
OG0016511	No	No	No	NA	NA	NA																	LMJLV39_060013300	LMJSD75_060013200																											0	0	0	0	0	0	0	0	0	0	0	0	0	0	0	0	1	1	0	0	0	0	0	0	0	0	0	0	0	0	0	0	0	0	0	0	0	0	0	0	0	0	0	0	2	42	NA
OG0016512	No	No	No	NA	NA	NA																	LMJLV39_060014100	LMJSD75_060014000																											0	0	0	0	0	0	0	0	0	0	0	0	0	0	0	0	1	1	0	0	0	0	0	0	0	0	0	0	0	0	0	0	0	0	0	0	0	0	0	0	0	0	0	0	2	42	NA
OG0016513	No	No	No	NA	NA	NA																	LMJLV39_070005200	LMJSD75_070005200																											0	0	0	0	0	0	0	0	0	0	0	0	0	0	0	0	1	1	0	0	0	0	0	0	0	0	0	0	0	0	0	0	0	0	0	0	0	0	0	0	0	0	0	0	2	42	NA
OG0016514	No	No	No	NA	NA	NA																	LMJLV39_070005300	LMJSD75_070005300																											0	0	0	0	0	0	0	0	0	0	0	0	0	0	0	0	1	1	0	0	0	0	0	0	0	0	0	0	0	0	0	0	0	0	0	0	0	0	0	0	0	0	0	0	2	42	NA
OG0016515	No	No	No	NA	NA	NA																	LMJLV39_070017500	LMJSD75_070017800																											0	0	0	0	0	0	0	0	0	0	0	0	0	0	0	0	1	1	0	0	0	0	0	0	0	0	0	0	0	0	0	0	0	0	0	0	0	0	0	0	0	0	0	0	2	42	NA
OG0016516	No	No	No	NA	NA	NA																	LMJLV39_080012000	LMJSD75_080012800																											0	0	0	0	0	0	0	0	0	0	0	0	0	0	0	0	1	1	0	0	0	0	0	0	0	0	0	0	0	0	0	0	0	0	0	0	0	0	0	0	0	0	0	0	2	42	NA
OG0016517	No	No	No	NA	NA	NA																	LMJLV39_100005100	LMJSD75_100005200																											0	0	0	0	0	0	0	0	0	0	0	0	0	0	0	0	1	1	0	0	0	0	0	0	0	0	0	0	0	0	0	0	0	0	0	0	0	0	0	0	0	0	0	0	2	42	NA
OG0016518	No	No	No	NA	NA	NA																	LMJLV39_100015800	LMJSD75_100016000																											0	0	0	0	0	0	0	0	0	0	0	0	0	0	0	0	1	1	0	0	0	0	0	0	0	0	0	0	0	0	0	0	0	0	0	0	0	0	0	0	0	0	0	0	2	42	NA
OG0016519	No	No	No	NA	NA	NA																	LMJLV39_100016100	LMJSD75_100016300																											0	0	0	0	0	0	0	0	0	0	0	0	0	0	0	0	1	1	0	0	0	0	0	0	0	0	0	0	0	0	0	0	0	0	0	0	0	0	0	0	0	0	0	0	2	42	NA
OG0016520	No	No	No	NA	NA	NA																	LMJLV39_110012100	LMJSD75_110012600																											0	0	0	0	0	0	0	0	0	0	0	0	0	0	0	0	1	1	0	0	0	0	0	0	0	0	0	0	0	0	0	0	0	0	0	0	0	0	0	0	0	0	0	0	2	42	NA
OG0016521	No	No	No	NA	NA	NA																	LMJLV39_110018200	LMJSD75_110018700																											0	0	0	0	0	0	0	0	0	0	0	0	0	0	0	0	1	1	0	0	0	0	0	0	0	0	0	0	0	0	0	0	0	0	0	0	0	0	0	0	0	0	0	0	2	42	NA
OG0016522	No	No	No	NA	NA	NA																	LMJLV39_140005100	LMJSD75_140005100																											0	0	0	0	0	0	0	0	0	0	0	0	0	0	0	0	1	1	0	0	0	0	0	0	0	0	0	0	0	0	0	0	0	0	0	0	0	0	0	0	0	0	0	0	2	42	NA
OG0016523	No	No	No	NA	NA	NA																	LMJLV39_140013600	LMJSD75_140013200																											0	0	0	0	0	0	0	0	0	0	0	0	0	0	0	0	1	1	0	0	0	0	0	0	0	0	0	0	0	0	0	0	0	0	0	0	0	0	0	0	0	0	0	0	2	42	NA
OG0016524	No	No	No	NA	NA	NA																	LMJLV39_140017600	LMJSD75_140017000																											0	0	0	0	0	0	0	0	0	0	0	0	0	0	0	0	1	1	0	0	0	0	0	0	0	0	0	0	0	0	0	0	0	0	0	0	0	0	0	0	0	0	0	0	2	42	NA
OG0016525	No	No	No	NA	NA	NA																	LMJLV39_150015300	LMJSD75_150015400																											0	0	0	0	0	0	0	0	0	0	0	0	0	0	0	0	1	1	0	0	0	0	0	0	0	0	0	0	0	0	0	0	0	0	0	0	0	0	0	0	0	0	0	0	2	42	NA
OG0016526	No	No	No	NA	NA	NA																	LMJLV39_160007100	LMJSD75_160007100																											0	0	0	0	0	0	0	0	0	0	0	0	0	0	0	0	1	1	0	0	0	0	0	0	0	0	0	0	0	0	0	0	0	0	0	0	0	0	0	0	0	0	0	0	2	42	NA
OG0016527	No	No	No	NA	NA	NA																	LMJLV39_160010400	LMJSD75_160010300																											0	0	0	0	0	0	0	0	0	0	0	0	0	0	0	0	1	1	0	0	0	0	0	0	0	0	0	0	0	0	0	0	0	0	0	0	0	0	0	0	0	0	0	0	2	42	NA
OG0016528	No	No	No	NA	NA	NA																	LMJLV39_170009700	LMJSD75_170009400																											0	0	0	0	0	0	0	0	0	0	0	0	0	0	0	0	1	1	0	0	0	0	0	0	0	0	0	0	0	0	0	0	0	0	0	0	0	0	0	0	0	0	0	0	2	42	NA
OG0016529	No	No	No	NA	NA	NA																	LMJLV39_170011700	LMJSD75_170011400																											0	0	0	0	0	0	0	0	0	0	0	0	0	0	0	0	1	1	0	0	0	0	0	0	0	0	0	0	0	0	0	0	0	0	0	0	0	0	0	0	0	0	0	0	2	42	NA
OG0016530	No	No	No	NA	NA	NA																	LMJLV39_170022400	LMJSD75_170022100																											0	0	0	0	0	0	0	0	0	0	0	0	0	0	0	0	1	1	0	0	0	0	0	0	0	0	0	0	0	0	0	0	0	0	0	0	0	0	0	0	0	0	0	0	2	42	NA
OG0016531	No	No	No	NA	NA	NA																	LMJLV39_180022100	LMJSD75_180022300																											0	0	0	0	0	0	0	0	0	0	0	0	0	0	0	0	1	1	0	0	0	0	0	0	0	0	0	0	0	0	0	0	0	0	0	0	0	0	0	0	0	0	0	0	2	42	NA
OG0016532	No	No	No	NA	NA	NA																	LMJLV39_190008300	LMJSD75_190008200																											0	0	0	0	0	0	0	0	0	0	0	0	0	0	0	0	1	1	0	0	0	0	0	0	0	0	0	0	0	0	0	0	0	0	0	0	0	0	0	0	0	0	0	0	2	42	NA
OG0016533	No	No	No	NA	NA	NA																	LMJLV39_200017600	LMJSD75_200017400																											0	0	0	0	0	0	0	0	0	0	0	0	0	0	0	0	1	1	0	0	0	0	0	0	0	0	0	0	0	0	0	0	0	0	0	0	0	0	0	0	0	0	0	0	2	42	NA
OG0016534	No	No	No	NA	NA	NA																	LMJLV39_200018200	LMJSD75_200018100																											0	0	0	0	0	0	0	0	0	0	0	0	0	0	0	0	1	1	0	0	0	0	0	0	0	0	0	0	0	0	0	0	0	0	0	0	0	0	0	0	0	0	0	0	2	42	NA
OG0016535	No	No	No	NA	NA	NA																	LMJLV39_210028500	LMJSD75_210028700																											0	0	0	0	0	0	0	0	0	0	0	0	0	0	0	0	1	1	0	0	0	0	0	0	0	0	0	0	0	0	0	0	0	0	0	0	0	0	0	0	0	0	0	0	2	42	NA
OG0016536	No	No	No	NA	NA	NA																	LMJLV39_230015000	LMJSD75_230015300																											0	0	0	0	0	0	0	0	0	0	0	0	0	0	0	0	1	1	0	0	0	0	0	0	0	0	0	0	0	0	0	0	0	0	0	0	0	0	0	0	0	0	0	0	2	42	NA
OG0016537	No	No	No	NA	NA	NA																	LMJLV39_250011900	LMJSD75_250011800																											0	0	0	0	0	0	0	0	0	0	0	0	0	0	0	0	1	1	0	0	0	0	0	0	0	0	0	0	0	0	0	0	0	0	0	0	0	0	0	0	0	0	0	0	2	42	NA
OG0016538	No	No	No	NA	NA	NA																	LMJLV39_260014200	LMJSD75_260012600																											0	0	0	0	0	0	0	0	0	0	0	0	0	0	0	0	1	1	0	0	0	0	0	0	0	0	0	0	0	0	0	0	0	0	0	0	0	0	0	0	0	0	0	0	2	42	NA
OG0016539	No	No	No	NA	NA	NA																	LMJLV39_260016500	LMJSD75_260014900																											0	0	0	0	0	0	0	0	0	0	0	0	0	0	0	0	1	1	0	0	0	0	0	0	0	0	0	0	0	0	0	0	0	0	0	0	0	0	0	0	0	0	0	0	2	42	NA
OG0016540	No	No	No	NA	NA	NA																	LMJLV39_270015200	LMJSD75_270015200																											0	0	0	0	0	0	0	0	0	0	0	0	0	0	0	0	1	1	0	0	0	0	0	0	0	0	0	0	0	0	0	0	0	0	0	0	0	0	0	0	0	0	0	0	2	42	NA
OG0016541	No	No	No	NA	NA	NA																	LMJLV39_280018600	LMJSD75_280018300																											0	0	0	0	0	0	0	0	0	0	0	0	0	0	0	0	1	1	0	0	0	0	0	0	0	0	0	0	0	0	0	0	0	0	0	0	0	0	0	0	0	0	0	0	2	42	NA
OG0016542	No	No	No	NA	NA	haloacid dehalogenase-like hydrolase																	LMJLV39_280020700	LMJSD75_280020200																											0	0	0	0	0	0	0	0	0	0	0	0	0	0	0	0	1	1	0	0	0	0	0	0	0	0	0	0	0	0	0	0	0	0	0	0	0	0	0	0	0	0	0	0	2	42	NA
OG0016543	No	No	No	NA	NA	NA																	LMJLV39_290006700	LMJSD75_290006700																											0	0	0	0	0	0	0	0	0	0	0	0	0	0	0	0	1	1	0	0	0	0	0	0	0	0	0	0	0	0	0	0	0	0	0	0	0	0	0	0	0	0	0	0	2	42	NA
OG0016544	No	No	No	NA	NA	NA																	LMJLV39_290008200	LMJSD75_290008200																											0	0	0	0	0	0	0	0	0	0	0	0	0	0	0	0	1	1	0	0	0	0	0	0	0	0	0	0	0	0	0	0	0	0	0	0	0	0	0	0	0	0	0	0	2	42	NA
OG0016545	No	No	No	NA	NA	NA																	LMJLV39_290009600	LMJSD75_290009600																											0	0	0	0	0	0	0	0	0	0	0	0	0	0	0	0	1	1	0	0	0	0	0	0	0	0	0	0	0	0	0	0	0	0	0	0	0	0	0	0	0	0	0	0	2	42	NA
OG0016546	No	No	No	NA	NA	NA																	LMJLV39_290020100	LMJSD75_290020200																											0	0	0	0	0	0	0	0	0	0	0	0	0	0	0	0	1	1	0	0	0	0	0	0	0	0	0	0	0	0	0	0	0	0	0	0	0	0	0	0	0	0	0	0	2	42	NA
OG0016547	No	No	No	NA	NA	NA																	LMJLV39_290021100	LMJSD75_290021600																											0	0	0	0	0	0	0	0	0	0	0	0	0	0	0	0	1	1	0	0	0	0	0	0	0	0	0	0	0	0	0	0	0	0	0	0	0	0	0	0	0	0	0	0	2	42	NA
OG0016548	No	No	No	NA	NA	NA																	LMJLV39_290023700	LMJSD75_290024200																											0	0	0	0	0	0	0	0	0	0	0	0	0	0	0	0	1	1	0	0	0	0	0	0	0	0	0	0	0	0	0	0	0	0	0	0	0	0	0	0	0	0	0	0	2	42	NA
OG0016549	No	No	No	NA	NA	NA																	LMJLV39_290025500	LMJSD75_290025700																											0	0	0	0	0	0	0	0	0	0	0	0	0	0	0	0	1	1	0	0	0	0	0	0	0	0	0	0	0	0	0	0	0	0	0	0	0	0	0	0	0	0	0	0	2	42	NA
OG0016550	No	No	No	NA	NA	NA																	LMJLV39_290037100	LMJSD75_290037400																											0	0	0	0	0	0	0	0	0	0	0	0	0	0	0	0	1	1	0	0	0	0	0	0	0	0	0	0	0	0	0	0	0	0	0	0	0	0	0	0	0	0	0	0	2	42	NA
OG0016551	No	No	No	NA	NA	NA																	LMJLV39_300019800	LMJSD75_300019500																											0	0	0	0	0	0	0	0	0	0	0	0	0	0	0	0	1	1	0	0	0	0	0	0	0	0	0	0	0	0	0	0	0	0	0	0	0	0	0	0	0	0	0	0	2	42	NA
OG0016552	No	No	No	NA	NA	NA																	LMJLV39_300021900	LMJSD75_300021600																											0	0	0	0	0	0	0	0	0	0	0	0	0	0	0	0	1	1	0	0	0	0	0	0	0	0	0	0	0	0	0	0	0	0	0	0	0	0	0	0	0	0	0	0	2	42	NA
OG0016553	No	No	No	NA	NA	NA																	LMJLV39_300039400	LMJSD75_300038500																											0	0	0	0	0	0	0	0	0	0	0	0	0	0	0	0	1	1	0	0	0	0	0	0	0	0	0	0	0	0	0	0	0	0	0	0	0	0	0	0	0	0	0	0	2	42	NA
OG0016554	No	No	No	NA	NA	NA																	LMJLV39_310006700	LMJSD75_310006700																											0	0	0	0	0	0	0	0	0	0	0	0	0	0	0	0	1	1	0	0	0	0	0	0	0	0	0	0	0	0	0	0	0	0	0	0	0	0	0	0	0	0	0	0	2	42	NA
OG0016555	No	No	No	NA	NA	NA																	LMJLV39_310010200	LMJSD75_310009900																											0	0	0	0	0	0	0	0	0	0	0	0	0	0	0	0	1	1	0	0	0	0	0	0	0	0	0	0	0	0	0	0	0	0	0	0	0	0	0	0	0	0	0	0	2	42	NA
OG0016556	No	No	No	NA	NA	NA																	LMJLV39_310015200									LTRL590_000010600																			0	0	0	0	0	0	0	0	0	0	0	0	0	0	0	0	1	0	0	0	0	0	0	0	0	1	0	0	0	0	0	0	0	0	0	0	0	0	0	0	0	0	0	0	2	42	NA
OG0016557	No	No	No	NA	NA	NA																	LMJLV39_310016900	LMJSD75_310016500																											0	0	0	0	0	0	0	0	0	0	0	0	0	0	0	0	1	1	0	0	0	0	0	0	0	0	0	0	0	0	0	0	0	0	0	0	0	0	0	0	0	0	0	0	2	42	NA
OG0016558	No	No	No	NA	NA	NA																	LMJLV39_310031000	LMJSD75_310031000																											0	0	0	0	0	0	0	0	0	0	0	0	0	0	0	0	1	1	0	0	0	0	0	0	0	0	0	0	0	0	0	0	0	0	0	0	0	0	0	0	0	0	0	0	2	42	NA
OG0016559	No	No	No	NA	NA	NA																	LMJLV39_310031200	LMJSD75_310031200																											0	0	0	0	0	0	0	0	0	0	0	0	0	0	0	0	1	1	0	0	0	0	0	0	0	0	0	0	0	0	0	0	0	0	0	0	0	0	0	0	0	0	0	0	2	42	NA
OG0016560	No	No	No	NA	NA	NA																	LMJLV39_310040100	LMJSD75_310040100																											0	0	0	0	0	0	0	0	0	0	0	0	0	0	0	0	1	1	0	0	0	0	0	0	0	0	0	0	0	0	0	0	0	0	0	0	0	0	0	0	0	0	0	0	2	42	NA
OG0016561	No	No	No	NA	NA	NA																	LMJLV39_320015700	LMJSD75_320015700																											0	0	0	0	0	0	0	0	0	0	0	0	0	0	0	0	1	1	0	0	0	0	0	0	0	0	0	0	0	0	0	0	0	0	0	0	0	0	0	0	0	0	0	0	2	42	NA
OG0016562	No	No	No	NA	NA	NA																	LMJLV39_320017500	LMJSD75_320017500																											0	0	0	0	0	0	0	0	0	0	0	0	0	0	0	0	1	1	0	0	0	0	0	0	0	0	0	0	0	0	0	0	0	0	0	0	0	0	0	0	0	0	0	0	2	42	NA
OG0016563	No	No	No	NA	NA	NA																	LMJLV39_320025100	LMJSD75_320025100																											0	0	0	0	0	0	0	0	0	0	0	0	0	0	0	0	1	1	0	0	0	0	0	0	0	0	0	0	0	0	0	0	0	0	0	0	0	0	0	0	0	0	0	0	2	42	NA
OG0016564	No	No	No	NA	NA	NA																	LMJLV39_320026300	LMJSD75_320026300																											0	0	0	0	0	0	0	0	0	0	0	0	0	0	0	0	1	1	0	0	0	0	0	0	0	0	0	0	0	0	0	0	0	0	0	0	0	0	0	0	0	0	0	0	2	42	NA
OG0016565	No	No	No	NA	NA	NA																	LMJLV39_320047800	LMJSD75_320048000																											0	0	0	0	0	0	0	0	0	0	0	0	0	0	0	0	1	1	0	0	0	0	0	0	0	0	0	0	0	0	0	0	0	0	0	0	0	0	0	0	0	0	0	0	2	42	NA
OG0016566	No	No	No	NA	NA	NA																	LMJLV39_330021800	LMJSD75_330021500																											0	0	0	0	0	0	0	0	0	0	0	0	0	0	0	0	1	1	0	0	0	0	0	0	0	0	0	0	0	0	0	0	0	0	0	0	0	0	0	0	0	0	0	0	2	42	NA
OG0016567	No	No	No	NA	NA	NA																	LMJLV39_330036400	LMJSD75_330035700																											0	0	0	0	0	0	0	0	0	0	0	0	0	0	0	0	1	1	0	0	0	0	0	0	0	0	0	0	0	0	0	0	0	0	0	0	0	0	0	0	0	0	0	0	2	42	NA
OG0016568	No	No	No	NA	NA	NA																	LMJLV39_330040300	LMJSD75_330039900																											0	0	0	0	0	0	0	0	0	0	0	0	0	0	0	0	1	1	0	0	0	0	0	0	0	0	0	0	0	0	0	0	0	0	0	0	0	0	0	0	0	0	0	0	2	42	NA
OG0016569	No	No	No	NA	NA	NA																	LMJLV39_330043500, LMJLV39_330043700																												0	0	0	0	0	0	0	0	0	0	0	0	0	0	0	0	2	0	0	0	0	0	0	0	0	0	0	0	0	0	0	0	0	0	0	0	0	0	0	0	0	0	0	0	2	43	NA
OG0016570	No	No	No	NA	NA	NA																	LMJLV39_330043600, LMJLV39_330043800																												0	0	0	0	0	0	0	0	0	0	0	0	0	0	0	0	2	0	0	0	0	0	0	0	0	0	0	0	0	0	0	0	0	0	0	0	0	0	0	0	0	0	0	0	2	43	NA
OG0016571	No	No	No	NA	NA	NA																	LMJLV39_340012500	LMJSD75_340012200																											0	0	0	0	0	0	0	0	0	0	0	0	0	0	0	0	1	1	0	0	0	0	0	0	0	0	0	0	0	0	0	0	0	0	0	0	0	0	0	0	0	0	0	0	2	42	NA
OG0016572	No	No	No	NA	NA	NA																	LMJLV39_340014400	LMJSD75_340014300																											0	0	0	0	0	0	0	0	0	0	0	0	0	0	0	0	1	1	0	0	0	0	0	0	0	0	0	0	0	0	0	0	0	0	0	0	0	0	0	0	0	0	0	0	2	42	NA
OG0016573	No	No	No	NA	NA	NA																	LMJLV39_340019500, LMJLV39_340019600																												0	0	0	0	0	0	0	0	0	0	0	0	0	0	0	0	2	0	0	0	0	0	0	0	0	0	0	0	0	0	0	0	0	0	0	0	0	0	0	0	0	0	0	0	2	43	NA
OG0016574	No	No	No	NA	NA	NA																	LMJLV39_340020500	LMJSD75_340020500																											0	0	0	0	0	0	0	0	0	0	0	0	0	0	0	0	1	1	0	0	0	0	0	0	0	0	0	0	0	0	0	0	0	0	0	0	0	0	0	0	0	0	0	0	2	42	NA
OG0016575	No	No	No	NA	NA	NA																	LMJLV39_340024300	LMJSD75_340024600																											0	0	0	0	0	0	0	0	0	0	0	0	0	0	0	0	1	1	0	0	0	0	0	0	0	0	0	0	0	0	0	0	0	0	0	0	0	0	0	0	0	0	0	0	2	42	NA
OG0016576	No	No	No	NA	NA	NA																	LMJLV39_340030600										LTULEM423_340024700																		0	0	0	0	0	0	0	0	0	0	0	0	0	0	0	0	1	0	0	0	0	0	0	0	0	0	1	0	0	0	0	0	0	0	0	0	0	0	0	0	0	0	0	0	2	42	NA
OG0016577	No	No	No	NA	NA	NA																	LMJLV39_340036500	LMJSD75_340036700																											0	0	0	0	0	0	0	0	0	0	0	0	0	0	0	0	1	1	0	0	0	0	0	0	0	0	0	0	0	0	0	0	0	0	0	0	0	0	0	0	0	0	0	0	2	42	NA
OG0016578	No	No	No	NA	NA	NA																	LMJLV39_340050800	LMJSD75_340051300																											0	0	0	0	0	0	0	0	0	0	0	0	0	0	0	0	1	1	0	0	0	0	0	0	0	0	0	0	0	0	0	0	0	0	0	0	0	0	0	0	0	0	0	0	2	42	NA
OG0016579	No	No	No	NA	NA	NA																	LMJLV39_350005000	LMJSD75_350005200																											0	0	0	0	0	0	0	0	0	0	0	0	0	0	0	0	1	1	0	0	0	0	0	0	0	0	0	0	0	0	0	0	0	0	0	0	0	0	0	0	0	0	0	0	2	42	NA
OG0016580	No	No	No	NA	NA	NA																	LMJLV39_350015000	LMJSD75_350014600																											0	0	0	0	0	0	0	0	0	0	0	0	0	0	0	0	1	1	0	0	0	0	0	0	0	0	0	0	0	0	0	0	0	0	0	0	0	0	0	0	0	0	0	0	2	42	NA
OG0016581	No	No	No	NA	NA	NA																	LMJLV39_350058100	LMJSD75_350057400																											0	0	0	0	0	0	0	0	0	0	0	0	0	0	0	0	1	1	0	0	0	0	0	0	0	0	0	0	0	0	0	0	0	0	0	0	0	0	0	0	0	0	0	0	2	42	NA
OG0016582	No	No	No	NA	NA	NA																	LMJLV39_350060200	LMJSD75_350059500																											0	0	0	0	0	0	0	0	0	0	0	0	0	0	0	0	1	1	0	0	0	0	0	0	0	0	0	0	0	0	0	0	0	0	0	0	0	0	0	0	0	0	0	0	2	42	NA
OG0016583	No	No	No	NA	NA	NA																	LMJLV39_360081300	LMJSD75_360081200																											0	0	0	0	0	0	0	0	0	0	0	0	0	0	0	0	1	1	0	0	0	0	0	0	0	0	0	0	0	0	0	0	0	0	0	0	0	0	0	0	0	0	0	0	2	42	NA
OG0016584	No	No	No	NA	NA	NA																	LMJLV39_000005000									LTRL590_190021400																			0	0	0	0	0	0	0	0	0	0	0	0	0	0	0	0	1	0	0	0	0	0	0	0	0	1	0	0	0	0	0	0	0	0	0	0	0	0	0	0	0	0	0	0	2	42	NA
OG0016585	No	No	No	NA	NA	NA																		LMJSD75_250021500, LMJSD75_250021900																											0	0	0	0	0	0	0	0	0	0	0	0	0	0	0	0	0	2	0	0	0	0	0	0	0	0	0	0	0	0	0	0	0	0	0	0	0	0	0	0	0	0	0	0	2	43	NA
OG0016586	No	No	No	NA	NA	NA																		LMJSD75_290020400									LTULEM423_290020200																		0	0	0	0	0	0	0	0	0	0	0	0	0	0	0	0	0	1	0	0	0	0	0	0	0	0	1	0	0	0	0	0	0	0	0	0	0	0	0	0	0	0	0	0	2	42	NA
OG0016587	No	No	No	NA	NA	NA																				LPAL13_010009700			Lsey_0600_0030																						0	0	0	0	0	0	0	0	0	0	0	0	0	0	0	0	0	0	0	1	0	0	1	0	0	0	0	0	0	0	0	0	0	0	0	0	0	0	0	0	0	0	0	0	2	42	NA
OG0016588	No	No	No	NA	NA	NA																				LPAL13_080010500, LPAL13_200021500																									0	0	0	0	0	0	0	0	0	0	0	0	0	0	0	0	0	0	0	2	0	0	0	0	0	0	0	0	0	0	0	0	0	0	0	0	0	0	0	0	0	0	0	0	2	43	NA
OG0016589	No	No	No	NA	NA	NA																				LPAL13_000052700, LPAL13_090012200																									0	0	0	0	0	0	0	0	0	0	0	0	0	0	0	0	0	0	0	2	0	0	0	0	0	0	0	0	0	0	0	0	0	0	0	0	0	0	0	0	0	0	0	0	2	43	NA
OG0016590	No	No	No	NA	NA	NA																				LPAL13_160022400			Lsey_0114_0010																						0	0	0	0	0	0	0	0	0	0	0	0	0	0	0	0	0	0	0	1	0	0	1	0	0	0	0	0	0	0	0	0	0	0	0	0	0	0	0	0	0	0	0	0	2	42	NA
OG0016591	No	No	No	NA	NA	NA																				LPAL13_200015200	LPMP_201070																								0	0	0	0	0	0	0	0	0	0	0	0	0	0	0	0	0	0	0	1	1	0	0	0	0	0	0	0	0	0	0	0	0	0	0	0	0	0	0	0	0	0	0	0	2	42	NA
OG0016592	No	No	No	NA	NA	NA																				LPAL13_230020600, LPAL13_230021300																									0	0	0	0	0	0	0	0	0	0	0	0	0	0	0	0	0	0	0	2	0	0	0	0	0	0	0	0	0	0	0	0	0	0	0	0	0	0	0	0	0	0	0	0	2	43	NA
OG0016593	No	No	No	NA	NA	NA																				LPAL13_240009900, LPAL13_240010000																									0	0	0	0	0	0	0	0	0	0	0	0	0	0	0	0	0	0	0	2	0	0	0	0	0	0	0	0	0	0	0	0	0	0	0	0	0	0	0	0	0	0	0	0	2	43	NA
OG0016594	No	No	No	NA	NA	NA																				LPAL13_240012000									CCW62500.1																0	0	0	0	0	0	0	0	0	0	0	0	0	0	0	0	0	0	0	1	0	0	0	0	0	0	0	0	1	0	0	0	0	0	0	0	0	0	0	0	0	0	0	0	2	42	NA
OG0016595	No	No	No	Family Translationally controlled tumour protein	NA	Translationally controlled tumour protein																				LPAL13_240019400														TcBrA4_0010110											0	0	0	0	0	0	0	0	0	0	0	0	0	0	0	0	0	0	0	1	0	0	0	0	0	0	0	0	0	0	0	0	0	1	0	0	0	0	0	0	0	0	0	0	2	42	NA
OG0016596	No	No	No	NA	NA	NA																				LPAL13_270023200	LPMP_271600																								0	0	0	0	0	0	0	0	0	0	0	0	0	0	0	0	0	0	0	1	1	0	0	0	0	0	0	0	0	0	0	0	0	0	0	0	0	0	0	0	0	0	0	0	2	42	NA
OG0016597	No	No	No	NA	NA	NA																				LPAL13_310018700					LtaP35.0030																				0	0	0	0	0	0	0	0	0	0	0	0	0	0	0	0	0	0	0	1	0	0	0	0	1	0	0	0	0	0	0	0	0	0	0	0	0	0	0	0	0	0	0	0	2	42	NA
OG0016598	No	No	No	NA	NA	NA																				LPAL13_350056500, LPAL13_350057500																									0	0	0	0	0	0	0	0	0	0	0	0	0	0	0	0	0	0	0	2	0	0	0	0	0	0	0	0	0	0	0	0	0	0	0	0	0	0	0	0	0	0	0	0	2	43	NA
OG0016599	No	No	No	NA	NA	NA																				LPAL13_000019100			Lsey_1033_0010																						0	0	0	0	0	0	0	0	0	0	0	0	0	0	0	0	0	0	0	1	0	0	1	0	0	0	0	0	0	0	0	0	0	0	0	0	0	0	0	0	0	0	0	0	2	42	NA
OG0016600	No	No	No	NA	NA	NA																					LPMP_301130				LtaP22.1430																				0	0	0	0	0	0	0	0	0	0	0	0	0	0	0	0	0	0	0	0	1	0	0	0	1	0	0	0	0	0	0	0	0	0	0	0	0	0	0	0	0	0	0	0	2	42	NA
OG0016601	No	No	No	NA	NA	NA																						LpyrH10_01_0180	Lsey_0170_0210																						0	0	0	0	0	0	0	0	0	0	0	0	0	0	0	0	0	0	0	0	0	1	1	0	0	0	0	0	0	0	0	0	0	0	0	0	0	0	0	0	0	0	0	0	2	42	NA
OG0016602	No	No	No	Domain Zinc finger, CCHC-type	zinc ion binding	Zinc knuckle																						LpyrH10_01_0790, LpyrH10_37_0070																							0	0	0	0	0	0	0	0	0	0	0	0	0	0	0	0	0	0	0	0	0	2	0	0	0	0	0	0	0	0	0	0	0	0	0	0	0	0	0	0	0	0	0	0	2	43	NA
OG0016603	No	No	No	NA	NA	NA																						LpyrH10_01_9090	Lsey_0409_0010																						0	0	0	0	0	0	0	0	0	0	0	0	0	0	0	0	0	0	0	0	0	1	1	0	0	0	0	0	0	0	0	0	0	0	0	0	0	0	0	0	0	0	0	0	2	42	NA
OG0016604	No	No	No	NA	NA	NA																						LpyrH10_01_9670	Lsey_0033_0330																						0	0	0	0	0	0	0	0	0	0	0	0	0	0	0	0	0	0	0	0	0	1	1	0	0	0	0	0	0	0	0	0	0	0	0	0	0	0	0	0	0	0	0	0	2	42	NA
OG0016605	No	No	No	NA	NA	NA																						LpyrH10_02_0030, LpyrH10_04_6850																							0	0	0	0	0	0	0	0	0	0	0	0	0	0	0	0	0	0	0	0	0	2	0	0	0	0	0	0	0	0	0	0	0	0	0	0	0	0	0	0	0	0	0	0	2	43	NA
OG0016606	No	No	No	NA	NA	NA																						LpyrH10_02_4450		LMARLEM2494_000007900																					0	0	0	0	0	0	0	0	0	0	0	0	0	0	0	0	0	0	0	0	0	1	0	1	0	0	0	0	0	0	0	0	0	0	0	0	0	0	0	0	0	0	0	0	2	42	NA
OG0016607	No	No	No	NA	NA	NA																						LpyrH10_03_0080, LpyrH10_38_0090																							0	0	0	0	0	0	0	0	0	0	0	0	0	0	0	0	0	0	0	0	0	2	0	0	0	0	0	0	0	0	0	0	0	0	0	0	0	0	0	0	0	0	0	0	2	43	NA
OG0016608	No	No	No	NA	NA	NA																						LpyrH10_03_0100, LpyrH10_38_0110																							0	0	0	0	0	0	0	0	0	0	0	0	0	0	0	0	0	0	0	0	0	2	0	0	0	0	0	0	0	0	0	0	0	0	0	0	0	0	0	0	0	0	0	0	2	43	NA
OG0016609	No	No	No	Domain RNA recognition motif domain	nucleic acid binding	RNA recognition motif. (a.k.a. RRM, RBD, or RNP domain)																						LpyrH10_03_2120	Lsey_0195_0040																						0	0	0	0	0	0	0	0	0	0	0	0	0	0	0	0	0	0	0	0	0	1	1	0	0	0	0	0	0	0	0	0	0	0	0	0	0	0	0	0	0	0	0	0	2	42	NA
OG0016610	No	No	No	NA	NA	NA																						LpyrH10_03_3390	Lsey_0150_0180																						0	0	0	0	0	0	0	0	0	0	0	0	0	0	0	0	0	0	0	0	0	1	1	0	0	0	0	0	0	0	0	0	0	0	0	0	0	0	0	0	0	0	0	0	2	42	NA
OG0016611	No	No	No	NA	NA	NA																						LpyrH10_05_0130, LpyrH10_05_0150																							0	0	0	0	0	0	0	0	0	0	0	0	0	0	0	0	0	0	0	0	0	2	0	0	0	0	0	0	0	0	0	0	0	0	0	0	0	0	0	0	0	0	0	0	2	43	NA
OG0016612	No	No	No	NA	NA	NA																						LpyrH10_05_0950, LpyrH10_27_0210																							0	0	0	0	0	0	0	0	0	0	0	0	0	0	0	0	0	0	0	0	0	2	0	0	0	0	0	0	0	0	0	0	0	0	0	0	0	0	0	0	0	0	0	0	2	43	NA
OG0016613	No	No	No	NA	NA	NA																						LpyrH10_06_0010, LpyrH10_09_3130																							0	0	0	0	0	0	0	0	0	0	0	0	0	0	0	0	0	0	0	0	0	2	0	0	0	0	0	0	0	0	0	0	0	0	0	0	0	0	0	0	0	0	0	0	2	43	NA
OG0016614	No	No	No	NA	NA	NA																						LpyrH10_06_2420	Lsey_0034_0240																						0	0	0	0	0	0	0	0	0	0	0	0	0	0	0	0	0	0	0	0	0	1	1	0	0	0	0	0	0	0	0	0	0	0	0	0	0	0	0	0	0	0	0	0	2	42	NA
OG0016615	No	No	No	NA	NA	NA																						LpyrH10_06_2800	Lsey_0177_0140																						0	0	0	0	0	0	0	0	0	0	0	0	0	0	0	0	0	0	0	0	0	1	1	0	0	0	0	0	0	0	0	0	0	0	0	0	0	0	0	0	0	0	0	0	2	42	NA
OG0016616	No	No	No	NA	NA	NA																						LpyrH10_06_3240, LpyrH10_21_0230																							0	0	0	0	0	0	0	0	0	0	0	0	0	0	0	0	0	0	0	0	0	2	0	0	0	0	0	0	0	0	0	0	0	0	0	0	0	0	0	0	0	0	0	0	2	43	NA
OG0016617	No	No	No	NA	NA	NA																						LpyrH10_07_1930, LpyrH10_07_1940																							0	0	0	0	0	0	0	0	0	0	0	0	0	0	0	0	0	0	0	0	0	2	0	0	0	0	0	0	0	0	0	0	0	0	0	0	0	0	0	0	0	0	0	0	2	43	NA
OG0016618	No	No	No	NA	NA	NA																						LpyrH10_07_3210, LpyrH10_36_0010																							0	0	0	0	0	0	0	0	0	0	0	0	0	0	0	0	0	0	0	0	0	2	0	0	0	0	0	0	0	0	0	0	0	0	0	0	0	0	0	0	0	0	0	0	2	43	NA
OG0016619	No	No	No	NA	NA	NA																						LpyrH10_07_3500, LpyrH10_10_1460																							0	0	0	0	0	0	0	0	0	0	0	0	0	0	0	0	0	0	0	0	0	2	0	0	0	0	0	0	0	0	0	0	0	0	0	0	0	0	0	0	0	0	0	0	2	43	NA
OG0016620	No	No	No	NA	NA	NA																						LpyrH10_08_2320, LpyrH10_08_2340																							0	0	0	0	0	0	0	0	0	0	0	0	0	0	0	0	0	0	0	0	0	2	0	0	0	0	0	0	0	0	0	0	0	0	0	0	0	0	0	0	0	0	0	0	2	43	NA
OG0016621	No	No	No	NA	NA	NA																						LpyrH10_09_2780, LpyrH10_09_2790																							0	0	0	0	0	0	0	0	0	0	0	0	0	0	0	0	0	0	0	0	0	2	0	0	0	0	0	0	0	0	0	0	0	0	0	0	0	0	0	0	0	0	0	0	2	43	NA
OG0016622	No	No	No	NA	NA	NA																						LpyrH10_10_3030, LpyrH10_27_0030																							0	0	0	0	0	0	0	0	0	0	0	0	0	0	0	0	0	0	0	0	0	2	0	0	0	0	0	0	0	0	0	0	0	0	0	0	0	0	0	0	0	0	0	0	2	43	NA
OG0016623	No	No	No	NA	NA	NA																						LpyrH10_12_0020, LpyrH10_12_0100																							0	0	0	0	0	0	0	0	0	0	0	0	0	0	0	0	0	0	0	0	0	2	0	0	0	0	0	0	0	0	0	0	0	0	0	0	0	0	0	0	0	0	0	0	2	43	NA
OG0016624	No	No	No	NA	NA	NA																						LpyrH10_12_0250	Lsey_0100_0050																						0	0	0	0	0	0	0	0	0	0	0	0	0	0	0	0	0	0	0	0	0	1	1	0	0	0	0	0	0	0	0	0	0	0	0	0	0	0	0	0	0	0	0	0	2	42	NA
OG0016625	No	No	No	NA	NA	NA																						LpyrH10_12_0650	Lsey_0493_0020																						0	0	0	0	0	0	0	0	0	0	0	0	0	0	0	0	0	0	0	0	0	1	1	0	0	0	0	0	0	0	0	0	0	0	0	0	0	0	0	0	0	0	0	0	2	42	NA
OG0016626	No	No	No	NA	NA	NA																						LpyrH10_12_1900	Lsey_0325_0100																						0	0	0	0	0	0	0	0	0	0	0	0	0	0	0	0	0	0	0	0	0	1	1	0	0	0	0	0	0	0	0	0	0	0	0	0	0	0	0	0	0	0	0	0	2	42	NA
OG0016627	No	No	No	Domain Zinc finger, RING-type	NA	Ring finger domain																						LpyrH10_13_0400	Lsey_0332_0010																						0	0	0	0	0	0	0	0	0	0	0	0	0	0	0	0	0	0	0	0	0	1	1	0	0	0	0	0	0	0	0	0	0	0	0	0	0	0	0	0	0	0	0	0	2	42	NA
OG0016628	No	No	No	NA	NA	NA																						LpyrH10_14_0590	Lsey_0021_0290																						0	0	0	0	0	0	0	0	0	0	0	0	0	0	0	0	0	0	0	0	0	1	1	0	0	0	0	0	0	0	0	0	0	0	0	0	0	0	0	0	0	0	0	0	2	42	NA
OG0016629	No	No	No	NA	NA	NA																						LpyrH10_15_1210, LpyrH10_15_1280																							0	0	0	0	0	0	0	0	0	0	0	0	0	0	0	0	0	0	0	0	0	2	0	0	0	0	0	0	0	0	0	0	0	0	0	0	0	0	0	0	0	0	0	0	2	43	NA
OG0016630	No	No	No	NA	NA	NA																						LpyrH10_23_0830	Lsey_0107_0020																						0	0	0	0	0	0	0	0	0	0	0	0	0	0	0	0	0	0	0	0	0	1	1	0	0	0	0	0	0	0	0	0	0	0	0	0	0	0	0	0	0	0	0	0	2	42	NA
OG0016631	No	No	No	NA	NA	NA																						LpyrH10_23_0890	Lsey_0327_0080																						0	0	0	0	0	0	0	0	0	0	0	0	0	0	0	0	0	0	0	0	0	1	1	0	0	0	0	0	0	0	0	0	0	0	0	0	0	0	0	0	0	0	0	0	2	42	NA
OG0016632	No	No	No	NA	NA	NA																						LpyrH10_25_1510	Lsey_0219_0060																						0	0	0	0	0	0	0	0	0	0	0	0	0	0	0	0	0	0	0	0	0	1	1	0	0	0	0	0	0	0	0	0	0	0	0	0	0	0	0	0	0	0	0	0	2	42	NA
OG0016633	No	No	No	NA	NA	NA																						LpyrH10_28_0940	Lsey_0003_0480																						0	0	0	0	0	0	0	0	0	0	0	0	0	0	0	0	0	0	0	0	0	1	1	0	0	0	0	0	0	0	0	0	0	0	0	0	0	0	0	0	0	0	0	0	2	42	NA
OG0016634	No	No	No	NA	NA	NA																						LpyrH10_31_0730, LpyrH10_31_0740																							0	0	0	0	0	0	0	0	0	0	0	0	0	0	0	0	0	0	0	0	0	2	0	0	0	0	0	0	0	0	0	0	0	0	0	0	0	0	0	0	0	0	0	0	2	43	NA
OG0016635	No	No	No	NA	NA	NA																						LpyrH10_32_0280	Lsey_0007_0010																						0	0	0	0	0	0	0	0	0	0	0	0	0	0	0	0	0	0	0	0	0	1	1	0	0	0	0	0	0	0	0	0	0	0	0	0	0	0	0	0	0	0	0	0	2	42	NA
OG0016636	No	No	No	NA	NA	NA																						LpyrH10_33_0870	Lsey_0513_0020																						0	0	0	0	0	0	0	0	0	0	0	0	0	0	0	0	0	0	0	0	0	1	1	0	0	0	0	0	0	0	0	0	0	0	0	0	0	0	0	0	0	0	0	0	2	42	NA
OG0016637	No	No	No	NA	NA	NA																						LpyrH10_34_0380	Lsey_0284_0010																						0	0	0	0	0	0	0	0	0	0	0	0	0	0	0	0	0	0	0	0	0	1	1	0	0	0	0	0	0	0	0	0	0	0	0	0	0	0	0	0	0	0	0	0	2	42	NA
OG0016638	No	No	No	NA	NA	NA																							Lsey_0056_0010, Lsey_0564_0020																						0	0	0	0	0	0	0	0	0	0	0	0	0	0	0	0	0	0	0	0	0	0	2	0	0	0	0	0	0	0	0	0	0	0	0	0	0	0	0	0	0	0	0	0	2	43	NA
OG0016639	No	No	No	NA	NA	NA																							Lsey_0358_0010																	DQ04_13511000					0	0	0	0	0	0	0	0	0	0	0	0	0	0	0	0	0	0	0	0	0	0	1	0	0	0	0	0	0	0	0	0	0	0	0	0	0	0	0	1	0	0	0	0	2	42	NA
OG0016640	No	No	No	NA	NA	NA																							Lsey_0578_0010																	DQ04_14811000					0	0	0	0	0	0	0	0	0	0	0	0	0	0	0	0	0	0	0	0	0	0	1	0	0	0	0	0	0	0	0	0	0	0	0	0	0	0	0	1	0	0	0	0	2	42	NA
OG0016641	No	No	No	NA	NA	NA																							Lsey_0720_0010, Lsey_0730_0010																						0	0	0	0	0	0	0	0	0	0	0	0	0	0	0	0	0	0	0	0	0	0	2	0	0	0	0	0	0	0	0	0	0	0	0	0	0	0	0	0	0	0	0	0	2	43	NA
OG0016642	No	No	No	NA	NA	NA																							Lsey_0737_0020, Lsey_0892_0010																						0	0	0	0	0	0	0	0	0	0	0	0	0	0	0	0	0	0	0	0	0	0	2	0	0	0	0	0	0	0	0	0	0	0	0	0	0	0	0	0	0	0	0	0	2	43	NA
OG0016643	No	No	No	NA	NA	NA																							Lsey_0797_0010	LMARLEM2494_000005000																					0	0	0	0	0	0	0	0	0	0	0	0	0	0	0	0	0	0	0	0	0	0	1	1	0	0	0	0	0	0	0	0	0	0	0	0	0	0	0	0	0	0	0	0	2	42	NA
OG0016644	No	No	No	NA	NA	NA																							Lsey_1178_0010																			TRSC58_05142			0	0	0	0	0	0	0	0	0	0	0	0	0	0	0	0	0	0	0	0	0	0	1	0	0	0	0	0	0	0	0	0	0	0	0	0	0	0	0	0	0	1	0	0	2	42	NA
OG0016645	No	No	No	NA	NA	NA																								LMARLEM2494_020011700, LMARLEM2494_270032600																					0	0	0	0	0	0	0	0	0	0	0	0	0	0	0	0	0	0	0	0	0	0	0	2	0	0	0	0	0	0	0	0	0	0	0	0	0	0	0	0	0	0	0	0	2	43	NA
OG0016646	No	No	No	NA	NA	NA																								LMARLEM2494_050007900, LMARLEM2494_050009700																					0	0	0	0	0	0	0	0	0	0	0	0	0	0	0	0	0	0	0	0	0	0	0	2	0	0	0	0	0	0	0	0	0	0	0	0	0	0	0	0	0	0	0	0	2	43	NA
OG0016647	No	No	No	NA	NA	NA																								LMARLEM2494_090019300, LMARLEM2494_090020400																					0	0	0	0	0	0	0	0	0	0	0	0	0	0	0	0	0	0	0	0	0	0	0	2	0	0	0	0	0	0	0	0	0	0	0	0	0	0	0	0	0	0	0	0	2	43	NA
OG0016648	No	No	No	NA	NA	NA																								LMARLEM2494_130014100, LMARLEM2494_130015200																					0	0	0	0	0	0	0	0	0	0	0	0	0	0	0	0	0	0	0	0	0	0	0	2	0	0	0	0	0	0	0	0	0	0	0	0	0	0	0	0	0	0	0	0	2	43	NA
OG0016649	No	No	No	NA	NA	NA																								LMARLEM2494_160012800, LMARLEM2494_160013800																					0	0	0	0	0	0	0	0	0	0	0	0	0	0	0	0	0	0	0	0	0	0	0	2	0	0	0	0	0	0	0	0	0	0	0	0	0	0	0	0	0	0	0	0	2	43	NA
OG0016650	No	No	No	NA	NA	NA																								LMARLEM2494_170006000, LMARLEM2494_330021500																					0	0	0	0	0	0	0	0	0	0	0	0	0	0	0	0	0	0	0	0	0	0	0	2	0	0	0	0	0	0	0	0	0	0	0	0	0	0	0	0	0	0	0	0	2	43	NA
OG0016651	No	No	No	NA	NA	NA																								LMARLEM2494_170015900, LMARLEM2494_170019800																					0	0	0	0	0	0	0	0	0	0	0	0	0	0	0	0	0	0	0	0	0	0	0	2	0	0	0	0	0	0	0	0	0	0	0	0	0	0	0	0	0	0	0	0	2	43	NA
OG0016652	No	No	No	NA	NA	NA																								LMARLEM2494_170021000, LMARLEM2494_210028300																					0	0	0	0	0	0	0	0	0	0	0	0	0	0	0	0	0	0	0	0	0	0	0	2	0	0	0	0	0	0	0	0	0	0	0	0	0	0	0	0	0	0	0	0	2	43	NA
OG0016653	No	No	No	NA	NA	NA																								LMARLEM2494_000007100, LMARLEM2494_180005000																					0	0	0	0	0	0	0	0	0	0	0	0	0	0	0	0	0	0	0	0	0	0	0	2	0	0	0	0	0	0	0	0	0	0	0	0	0	0	0	0	0	0	0	0	2	43	NA
OG0016654	No	No	No	NA	NA	NA																								LMARLEM2494_280028000, LMARLEM2494_280029100																					0	0	0	0	0	0	0	0	0	0	0	0	0	0	0	0	0	0	0	0	0	0	0	2	0	0	0	0	0	0	0	0	0	0	0	0	0	0	0	0	0	0	0	0	2	43	NA
OG0016655	No	No	No	NA	NA	NA																								LMARLEM2494_290006600, LMARLEM2494_290013500																					0	0	0	0	0	0	0	0	0	0	0	0	0	0	0	0	0	0	0	0	0	0	0	2	0	0	0	0	0	0	0	0	0	0	0	0	0	0	0	0	0	0	0	0	2	43	NA
OG0016656	No	No	No	NA	NA	NA																								LMARLEM2494_290018900, LMARLEM2494_290021600																					0	0	0	0	0	0	0	0	0	0	0	0	0	0	0	0	0	0	0	0	0	0	0	2	0	0	0	0	0	0	0	0	0	0	0	0	0	0	0	0	0	0	0	0	2	43	NA
OG0016657	No	No	No	NA	NA	NA																								LMARLEM2494_320005300, LMARLEM2494_320015900																					0	0	0	0	0	0	0	0	0	0	0	0	0	0	0	0	0	0	0	0	0	0	0	2	0	0	0	0	0	0	0	0	0	0	0	0	0	0	0	0	0	0	0	0	2	43	NA
OG0016658	No	No	No	NA	NA	NA																								LMARLEM2494_340008600, LMARLEM2494_340010700																					0	0	0	0	0	0	0	0	0	0	0	0	0	0	0	0	0	0	0	0	0	0	0	2	0	0	0	0	0	0	0	0	0	0	0	0	0	0	0	0	0	0	0	0	2	43	NA
OG0016659	No	No	No	NA	NA	NA																								LMARLEM2494_350013000, LMARLEM2494_350013900																					0	0	0	0	0	0	0	0	0	0	0	0	0	0	0	0	0	0	0	0	0	0	0	2	0	0	0	0	0	0	0	0	0	0	0	0	0	0	0	0	0	0	0	0	2	43	NA
OG0016660	No	No	No	NA	NA	NA																								LMARLEM2494_360015700, LMARLEM2494_360016000																					0	0	0	0	0	0	0	0	0	0	0	0	0	0	0	0	0	0	0	0	0	0	0	2	0	0	0	0	0	0	0	0	0	0	0	0	0	0	0	0	0	0	0	0	2	43	NA
OG0016661	No	No	No	NA	NA	NA																								LMARLEM2494_000017900, LMARLEM2494_000018500																					0	0	0	0	0	0	0	0	0	0	0	0	0	0	0	0	0	0	0	0	0	0	0	2	0	0	0	0	0	0	0	0	0	0	0	0	0	0	0	0	0	0	0	0	2	43	NA
OG0016662	No	No	No	Repeat Leucine-rich repeat	protein binding	Leucine Rich Repeat																								LMARLEM2494_000020600	LtaP31.1740																				0	0	0	0	0	0	0	0	0	0	0	0	0	0	0	0	0	0	0	0	0	0	0	1	1	0	0	0	0	0	0	0	0	0	0	0	0	0	0	0	0	0	0	0	2	42	NA
OG0016663	No	No	No	NA	NA	NA																								LMARLEM2494_000025200, LMARLEM2494_000027500																					0	0	0	0	0	0	0	0	0	0	0	0	0	0	0	0	0	0	0	0	0	0	0	2	0	0	0	0	0	0	0	0	0	0	0	0	0	0	0	0	0	0	0	0	2	43	NA
OG0016664	No	No	No	NA	NA	NA																									LtaP09.0720, LtaP23.0730																				0	0	0	0	0	0	0	0	0	0	0	0	0	0	0	0	0	0	0	0	0	0	0	0	2	0	0	0	0	0	0	0	0	0	0	0	0	0	0	0	0	0	0	0	2	43	NA
OG0016665	No	No	No	NA	NA	NA																									LtaP09.1010, LtaP31.3160																				0	0	0	0	0	0	0	0	0	0	0	0	0	0	0	0	0	0	0	0	0	0	0	0	2	0	0	0	0	0	0	0	0	0	0	0	0	0	0	0	0	0	0	0	2	43	NA
OG0016666	No	No	No	NA	NA	NA																									LtaP20.0370, LtaP20.0500																				0	0	0	0	0	0	0	0	0	0	0	0	0	0	0	0	0	0	0	0	0	0	0	0	2	0	0	0	0	0	0	0	0	0	0	0	0	0	0	0	0	0	0	0	2	43	NA
OG0016667	No	No	No	Family Ribosomal protein S6e	structural constituent of ribosome	Ribosomal protein S6e																									LtaP21.2110, LtaP35.2050																				0	0	0	0	0	0	0	0	0	0	0	0	0	0	0	0	0	0	0	0	0	0	0	0	2	0	0	0	0	0	0	0	0	0	0	0	0	0	0	0	0	0	0	0	2	43	NA
OG0016668	No	No	No	NA	NA	NA																									LtaP24.0440, LtaP24.0450																				0	0	0	0	0	0	0	0	0	0	0	0	0	0	0	0	0	0	0	0	0	0	0	0	2	0	0	0	0	0	0	0	0	0	0	0	0	0	0	0	0	0	0	0	2	43	NA
OG0016669	No	No	No	NA	NA	NA																									LtaP26.1990, LtaP26.2010																				0	0	0	0	0	0	0	0	0	0	0	0	0	0	0	0	0	0	0	0	0	0	0	0	2	0	0	0	0	0	0	0	0	0	0	0	0	0	0	0	0	0	0	0	2	43	NA
OG0016670	No	No	No	NA	NA	NA																									LtaP27.1470, LtaP27.1480																				0	0	0	0	0	0	0	0	0	0	0	0	0	0	0	0	0	0	0	0	0	0	0	0	2	0	0	0	0	0	0	0	0	0	0	0	0	0	0	0	0	0	0	0	2	43	NA
OG0016671	No	No	No	NA	NA	NA																									LtaP29.2540, LtaP29.2570																				0	0	0	0	0	0	0	0	0	0	0	0	0	0	0	0	0	0	0	0	0	0	0	0	2	0	0	0	0	0	0	0	0	0	0	0	0	0	0	0	0	0	0	0	2	43	NA
OG0016672	No	No	No	NA	NA	NA																									LtaP30.0050, LtaP30.3790																				0	0	0	0	0	0	0	0	0	0	0	0	0	0	0	0	0	0	0	0	0	0	0	0	2	0	0	0	0	0	0	0	0	0	0	0	0	0	0	0	0	0	0	0	2	43	NA
OG0016673	No	No	No	Family Ribosomal protein L15e	structural constituent of ribosome	Ribosomal L15																									LtaP30.3690, LtaP35.1940																				0	0	0	0	0	0	0	0	0	0	0	0	0	0	0	0	0	0	0	0	0	0	0	0	2	0	0	0	0	0	0	0	0	0	0	0	0	0	0	0	0	0	0	0	2	43	NA
OG0016674	No	No	No	Repeat Kelch repeat type 1	protein binding	Galactose oxidase, central domain																									LtaP34.2810	LTRL590_160005800																			0	0	0	0	0	0	0	0	0	0	0	0	0	0	0	0	0	0	0	0	0	0	0	0	1	1	0	0	0	0	0	0	0	0	0	0	0	0	0	0	0	0	0	0	2	42	NA
OG0016675	No	No	No	NA	NA	NA																									LtaP34.3430, LtaP36.1330																				0	0	0	0	0	0	0	0	0	0	0	0	0	0	0	0	0	0	0	0	0	0	0	0	2	0	0	0	0	0	0	0	0	0	0	0	0	0	0	0	0	0	0	0	2	43	NA
OG0016676	No	No	No	NA	NA	NA																									LtaP36.0980, LtaP36.0990																				0	0	0	0	0	0	0	0	0	0	0	0	0	0	0	0	0	0	0	0	0	0	0	0	2	0	0	0	0	0	0	0	0	0	0	0	0	0	0	0	0	0	0	0	2	43	NA
OG0016677	No	No	No	NA	NA	NA																									LtaPcontig00756-1, LtaPcontig03557-1																				0	0	0	0	0	0	0	0	0	0	0	0	0	0	0	0	0	0	0	0	0	0	0	0	2	0	0	0	0	0	0	0	0	0	0	0	0	0	0	0	0	0	0	0	2	43	NA
OG0016678	No	No	No	NA	NA	NA																									LtaPcontig00785-1, LtaPcontig03583-1																				0	0	0	0	0	0	0	0	0	0	0	0	0	0	0	0	0	0	0	0	0	0	0	0	2	0	0	0	0	0	0	0	0	0	0	0	0	0	0	0	0	0	0	0	2	43	NA
OG0016679	No	No	No	NA	NA	NA																									LtaPcontig00896-1, LtaPcontig03625-1																				0	0	0	0	0	0	0	0	0	0	0	0	0	0	0	0	0	0	0	0	0	0	0	0	2	0	0	0	0	0	0	0	0	0	0	0	0	0	0	0	0	0	0	0	2	43	NA
OG0016680	No	No	No	NA	NA	NA																									LtaPcontig01340-1, LtaPcontig03815-1																				0	0	0	0	0	0	0	0	0	0	0	0	0	0	0	0	0	0	0	0	0	0	0	0	2	0	0	0	0	0	0	0	0	0	0	0	0	0	0	0	0	0	0	0	2	43	NA
OG0016681	No	No	No	NA	NA	NA																									LtaPcontig03351-1, LtaPcontig03356-1																				0	0	0	0	0	0	0	0	0	0	0	0	0	0	0	0	0	0	0	0	0	0	0	0	2	0	0	0	0	0	0	0	0	0	0	0	0	0	0	0	0	0	0	0	2	43	NA
OG0016682	No	No	No	NA	NA	NA																										LTRL590_010013900, LTRL590_010014200																			0	0	0	0	0	0	0	0	0	0	0	0	0	0	0	0	0	0	0	0	0	0	0	0	0	2	0	0	0	0	0	0	0	0	0	0	0	0	0	0	0	0	0	0	2	43	NA
OG0016683	No	No	No	NA	NA	NA																										LTRL590_020009100, LTRL590_020009500																			0	0	0	0	0	0	0	0	0	0	0	0	0	0	0	0	0	0	0	0	0	0	0	0	0	2	0	0	0	0	0	0	0	0	0	0	0	0	0	0	0	0	0	0	2	43	NA
OG0016684	No	No	No	NA	NA	NA																										LTRL590_130018800, LTRL590_130020100																			0	0	0	0	0	0	0	0	0	0	0	0	0	0	0	0	0	0	0	0	0	0	0	0	0	2	0	0	0	0	0	0	0	0	0	0	0	0	0	0	0	0	0	0	2	43	NA
OG0016685	No	No	No	NA	NA	NA																										LTRL590_140009400	LTULEM423_140009100																		0	0	0	0	0	0	0	0	0	0	0	0	0	0	0	0	0	0	0	0	0	0	0	0	0	1	1	0	0	0	0	0	0	0	0	0	0	0	0	0	0	0	0	0	2	42	NA
OG0016686	No	No	No	NA	NA	NA																										LTRL590_190017700	LTULEM423_350027100																		0	0	0	0	0	0	0	0	0	0	0	0	0	0	0	0	0	0	0	0	0	0	0	0	0	1	1	0	0	0	0	0	0	0	0	0	0	0	0	0	0	0	0	0	2	42	NA
OG0016687	No	No	No	NA	NA	NA																										LTRL590_190021300	LTULEM423_190021100																		0	0	0	0	0	0	0	0	0	0	0	0	0	0	0	0	0	0	0	0	0	0	0	0	0	1	1	0	0	0	0	0	0	0	0	0	0	0	0	0	0	0	0	0	2	42	NA
OG0016688	No	No	No	NA	NA	NA																										LTRL590_240011400	LTULEM423_240011100																		0	0	0	0	0	0	0	0	0	0	0	0	0	0	0	0	0	0	0	0	0	0	0	0	0	1	1	0	0	0	0	0	0	0	0	0	0	0	0	0	0	0	0	0	2	42	NA
OG0016689	No	No	No	NA	NA	NA																										LTRL590_250005200, LTRL590_250005300																			0	0	0	0	0	0	0	0	0	0	0	0	0	0	0	0	0	0	0	0	0	0	0	0	0	2	0	0	0	0	0	0	0	0	0	0	0	0	0	0	0	0	0	0	2	43	NA
OG0016690	No	No	No	NA	NA	NA																										LTRL590_270020400	LTULEM423_270020300																		0	0	0	0	0	0	0	0	0	0	0	0	0	0	0	0	0	0	0	0	0	0	0	0	0	1	1	0	0	0	0	0	0	0	0	0	0	0	0	0	0	0	0	0	2	42	NA
OG0016691	No	No	No	NA	NA	NA																										LTRL590_270020600	LTULEM423_270020400																		0	0	0	0	0	0	0	0	0	0	0	0	0	0	0	0	0	0	0	0	0	0	0	0	0	1	1	0	0	0	0	0	0	0	0	0	0	0	0	0	0	0	0	0	2	42	NA
OG0016692	No	No	No	NA	NA	NA																										LTRL590_330017500	LTULEM423_330014500																		0	0	0	0	0	0	0	0	0	0	0	0	0	0	0	0	0	0	0	0	0	0	0	0	0	1	1	0	0	0	0	0	0	0	0	0	0	0	0	0	0	0	0	0	2	42	NA
OG0016693	No	No	No	NA	NA	NA																										LTRL590_000020600														DQ04_23781000					0	0	0	0	0	0	0	0	0	0	0	0	0	0	0	0	0	0	0	0	0	0	0	0	0	1	0	0	0	0	0	0	0	0	0	0	0	0	0	1	0	0	0	0	2	42	NA
OG0016694	No	No	No	NA	NA	NA																											LTULEM423_000014100, LTULEM423_310023700																		0	0	0	0	0	0	0	0	0	0	0	0	0	0	0	0	0	0	0	0	0	0	0	0	0	0	2	0	0	0	0	0	0	0	0	0	0	0	0	0	0	0	0	0	2	43	NA
OG0016695	No	No	No	NA	NA	NA																												PCON_0080020, PCON_0080800																	0	0	0	0	0	0	0	0	0	0	0	0	0	0	0	0	0	0	0	0	0	0	0	0	0	0	0	2	0	0	0	0	0	0	0	0	0	0	0	0	0	0	0	0	2	43	NA
OG0016696	No	No	No	NA	NA	NA																												PCON_0082310, PCON_0083110																	0	0	0	0	0	0	0	0	0	0	0	0	0	0	0	0	0	0	0	0	0	0	0	0	0	0	0	2	0	0	0	0	0	0	0	0	0	0	0	0	0	0	0	0	2	43	NA
OG0016697	No	No	No	Domain Membrane transport protein MMPL domain	membrane	MMPL family																												PCON_0082430, PCON_0084000																	0	0	0	0	0	0	0	0	0	0	0	0	0	0	0	0	0	0	0	0	0	0	0	0	0	0	0	2	0	0	0	0	0	0	0	0	0	0	0	0	0	0	0	0	2	43	NA
OG0016698	No	No	No	NA	NA	NA																												PCON_0070870, PCON_0083240																	0	0	0	0	0	0	0	0	0	0	0	0	0	0	0	0	0	0	0	0	0	0	0	0	0	0	0	2	0	0	0	0	0	0	0	0	0	0	0	0	0	0	0	0	2	43	NA
OG0016699	No	No	No	Repeat WD40 repeat	protein binding	WD domain, G-beta repeat																												PCON_0083400, PCON_0084910																	0	0	0	0	0	0	0	0	0	0	0	0	0	0	0	0	0	0	0	0	0	0	0	0	0	0	0	2	0	0	0	0	0	0	0	0	0	0	0	0	0	0	0	0	2	43	NA
OG0016700	No	No	No	NA	NA	NA																												PCON_0060860, PCON_0083600																	0	0	0	0	0	0	0	0	0	0	0	0	0	0	0	0	0	0	0	0	0	0	0	0	0	0	0	2	0	0	0	0	0	0	0	0	0	0	0	0	0	0	0	0	2	43	NA
OG0016701	No	No	No	NA	NA	NA																												PCON_0078900, PCON_0084590																	0	0	0	0	0	0	0	0	0	0	0	0	0	0	0	0	0	0	0	0	0	0	0	0	0	0	0	2	0	0	0	0	0	0	0	0	0	0	0	0	0	0	0	0	2	43	NA
OG0016702	No	No	No	NA	NA	NA																												PCON_0079620, PCON_0084750																	0	0	0	0	0	0	0	0	0	0	0	0	0	0	0	0	0	0	0	0	0	0	0	0	0	0	0	2	0	0	0	0	0	0	0	0	0	0	0	0	0	0	0	0	2	43	NA
OG0016703	No	No	No	NA	NA	NA																												PCON_0060760, PCON_0086190																	0	0	0	0	0	0	0	0	0	0	0	0	0	0	0	0	0	0	0	0	0	0	0	0	0	0	0	2	0	0	0	0	0	0	0	0	0	0	0	0	0	0	0	0	2	43	NA
OG0016704	No	No	No	NA	NA	NA																												PCON_0086670												DQ04_17281000					0	0	0	0	0	0	0	0	0	0	0	0	0	0	0	0	0	0	0	0	0	0	0	0	0	0	0	1	0	0	0	0	0	0	0	0	0	0	0	1	0	0	0	0	2	42	NA
OG0016705	No	No	No	NA	NA	NA																												PCON_0001840, PCON_0079460																	0	0	0	0	0	0	0	0	0	0	0	0	0	0	0	0	0	0	0	0	0	0	0	0	0	0	0	2	0	0	0	0	0	0	0	0	0	0	0	0	0	0	0	0	2	43	NA
OG0016706	No	No	No	Domain ABC transporter type 1, transmembrane domain	integral component of membrane	ABC transporter transmembrane region																												PCON_0008260													jg4266.t2				0	0	0	0	0	0	0	0	0	0	0	0	0	0	0	0	0	0	0	0	0	0	0	0	0	0	0	1	0	0	0	0	0	0	0	0	0	0	0	0	1	0	0	0	2	42	NA
OG0016707	No	No	No	NA	NA	NA																												PCON_0017680, PCON_0075890																	0	0	0	0	0	0	0	0	0	0	0	0	0	0	0	0	0	0	0	0	0	0	0	0	0	0	0	2	0	0	0	0	0	0	0	0	0	0	0	0	0	0	0	0	2	43	NA
OG0016708	No	No	No	NA	NA	NA																												PCON_0017720, PCON_0075830																	0	0	0	0	0	0	0	0	0	0	0	0	0	0	0	0	0	0	0	0	0	0	0	0	0	0	0	2	0	0	0	0	0	0	0	0	0	0	0	0	0	0	0	0	2	43	NA
OG0016709	No	No	No	NA	NA	NA																												PCON_0017730, PCON_0075820																	0	0	0	0	0	0	0	0	0	0	0	0	0	0	0	0	0	0	0	0	0	0	0	0	0	0	0	2	0	0	0	0	0	0	0	0	0	0	0	0	0	0	0	0	2	43	NA
OG0016710	No	No	No	NA	NA	NA																												PCON_0020770, PCON_0079390																	0	0	0	0	0	0	0	0	0	0	0	0	0	0	0	0	0	0	0	0	0	0	0	0	0	0	0	2	0	0	0	0	0	0	0	0	0	0	0	0	0	0	0	0	2	43	NA
OG0016711	No	No	No	NA	NA	NA																												PCON_0022140												DQ04_00441150					0	0	0	0	0	0	0	0	0	0	0	0	0	0	0	0	0	0	0	0	0	0	0	0	0	0	0	1	0	0	0	0	0	0	0	0	0	0	0	1	0	0	0	0	2	42	NA
OG0016712	No	No	No	Domain Zinc finger, CCCH-type	metal ion binding	Zinc finger C-x8-C-x5-C-x3-H type (and similar)																												PCON_0053490, PCON_0053500																	0	0	0	0	0	0	0	0	0	0	0	0	0	0	0	0	0	0	0	0	0	0	0	0	0	0	0	2	0	0	0	0	0	0	0	0	0	0	0	0	0	0	0	0	2	43	NA
OG0016713	No	No	No	NA	NA	NA																												PCON_0056990, PCON_0057000																	0	0	0	0	0	0	0	0	0	0	0	0	0	0	0	0	0	0	0	0	0	0	0	0	0	0	0	2	0	0	0	0	0	0	0	0	0	0	0	0	0	0	0	0	2	43	NA
OG0016714	No	No	No	NA	NA	NA																												PCON_0060980, PCON_0078300																	0	0	0	0	0	0	0	0	0	0	0	0	0	0	0	0	0	0	0	0	0	0	0	0	0	0	0	2	0	0	0	0	0	0	0	0	0	0	0	0	0	0	0	0	2	43	NA
OG0016715	No	No	No	NA	NA	NA																												PCON_0061020, PCON_0078640																	0	0	0	0	0	0	0	0	0	0	0	0	0	0	0	0	0	0	0	0	0	0	0	0	0	0	0	2	0	0	0	0	0	0	0	0	0	0	0	0	0	0	0	0	2	43	NA
OG0016716	No	No	No	NA	NA	NA																												PCON_0061030, PCON_0078630																	0	0	0	0	0	0	0	0	0	0	0	0	0	0	0	0	0	0	0	0	0	0	0	0	0	0	0	2	0	0	0	0	0	0	0	0	0	0	0	0	0	0	0	0	2	43	NA
OG0016717	No	No	No	NA	NA	NA																												PCON_0061080, PCON_0079790																	0	0	0	0	0	0	0	0	0	0	0	0	0	0	0	0	0	0	0	0	0	0	0	0	0	0	0	2	0	0	0	0	0	0	0	0	0	0	0	0	0	0	0	0	2	43	NA
OG0016718	No	No	No	NA	NA	NA																												PCON_0061090, PCON_0077860																	0	0	0	0	0	0	0	0	0	0	0	0	0	0	0	0	0	0	0	0	0	0	0	0	0	0	0	2	0	0	0	0	0	0	0	0	0	0	0	0	0	0	0	0	2	43	NA
OG0016719	No	No	No	NA	NA	NA																												PCON_0061100, PCON_0077890																	0	0	0	0	0	0	0	0	0	0	0	0	0	0	0	0	0	0	0	0	0	0	0	0	0	0	0	2	0	0	0	0	0	0	0	0	0	0	0	0	0	0	0	0	2	43	NA
OG0016720	No	No	No	NA	NA	NA																												PCON_0061110, PCON_0077900																	0	0	0	0	0	0	0	0	0	0	0	0	0	0	0	0	0	0	0	0	0	0	0	0	0	0	0	2	0	0	0	0	0	0	0	0	0	0	0	0	0	0	0	0	2	43	NA
OG0016721	No	No	No	NA	NA	NA																												PCON_0061120, PCON_0077910																	0	0	0	0	0	0	0	0	0	0	0	0	0	0	0	0	0	0	0	0	0	0	0	0	0	0	0	2	0	0	0	0	0	0	0	0	0	0	0	0	0	0	0	0	2	43	NA
OG0016722	No	No	No	NA	NA	NA																												PCON_0061130, PCON_0077920																	0	0	0	0	0	0	0	0	0	0	0	0	0	0	0	0	0	0	0	0	0	0	0	0	0	0	0	2	0	0	0	0	0	0	0	0	0	0	0	0	0	0	0	0	2	43	NA
OG0016723	No	No	No	NA	NA	NA																												PCON_0067030, PCON_0079500																	0	0	0	0	0	0	0	0	0	0	0	0	0	0	0	0	0	0	0	0	0	0	0	0	0	0	0	2	0	0	0	0	0	0	0	0	0	0	0	0	0	0	0	0	2	43	NA
OG0016724	No	No	No	NA	NA	NA																												PCON_0067390, PCON_0075960																	0	0	0	0	0	0	0	0	0	0	0	0	0	0	0	0	0	0	0	0	0	0	0	0	0	0	0	2	0	0	0	0	0	0	0	0	0	0	0	0	0	0	0	0	2	43	NA
OG0016725	No	No	No	NA	NA	NA																												PCON_0067400, PCON_0075930																	0	0	0	0	0	0	0	0	0	0	0	0	0	0	0	0	0	0	0	0	0	0	0	0	0	0	0	2	0	0	0	0	0	0	0	0	0	0	0	0	0	0	0	0	2	43	NA
OG0016726	No	No	No	NA	NA	NA																												PCON_0067420, PCON_0075900																	0	0	0	0	0	0	0	0	0	0	0	0	0	0	0	0	0	0	0	0	0	0	0	0	0	0	0	2	0	0	0	0	0	0	0	0	0	0	0	0	0	0	0	0	2	43	NA
OG0016727	No	No	No	NA	NA	NA																												PCON_0076500, PCON_0079190																	0	0	0	0	0	0	0	0	0	0	0	0	0	0	0	0	0	0	0	0	0	0	0	0	0	0	0	2	0	0	0	0	0	0	0	0	0	0	0	0	0	0	0	0	2	43	NA
OG0016728	No	No	No	NA	NA	NA																												PCON_0076510, PCON_0079180																	0	0	0	0	0	0	0	0	0	0	0	0	0	0	0	0	0	0	0	0	0	0	0	0	0	0	0	2	0	0	0	0	0	0	0	0	0	0	0	0	0	0	0	0	2	43	NA
OG0016729	No	No	No	NA	NA	NA																												PCON_0078490, PCON_0079320																	0	0	0	0	0	0	0	0	0	0	0	0	0	0	0	0	0	0	0	0	0	0	0	0	0	0	0	2	0	0	0	0	0	0	0	0	0	0	0	0	0	0	0	0	2	43	NA
OG0016730	No	No	No	NA	NA	NA																												PCON_0079130, PCON_0079340																	0	0	0	0	0	0	0	0	0	0	0	0	0	0	0	0	0	0	0	0	0	0	0	0	0	0	0	2	0	0	0	0	0	0	0	0	0	0	0	0	0	0	0	0	2	43	NA
OG0016731	No	No	No	NA	NA	NA																												PCON_0079430, PCON_0079450																	0	0	0	0	0	0	0	0	0	0	0	0	0	0	0	0	0	0	0	0	0	0	0	0	0	0	0	2	0	0	0	0	0	0	0	0	0	0	0	0	0	0	0	0	2	43	NA
OG0016732	No	No	No	NA	NA	NA																												PCON_0079530, PCON_0079540																	0	0	0	0	0	0	0	0	0	0	0	0	0	0	0	0	0	0	0	0	0	0	0	0	0	0	0	2	0	0	0	0	0	0	0	0	0	0	0	0	0	0	0	0	2	43	NA
OG0016733	No	No	No	NA	NA	NA																													CCW60931.1		Tb927.11.2235														0	0	0	0	0	0	0	0	0	0	0	0	0	0	0	0	0	0	0	0	0	0	0	0	0	0	0	0	1	0	1	0	0	0	0	0	0	0	0	0	0	0	0	0	2	42	NA
OG0016734	No	No	No	NA	NA	NA																													CCW61476.1, CCW65847.1																0	0	0	0	0	0	0	0	0	0	0	0	0	0	0	0	0	0	0	0	0	0	0	0	0	0	0	0	2	0	0	0	0	0	0	0	0	0	0	0	0	0	0	0	2	43	NA
OG0016735	No	No	No	NA	NA	NA																													CCW64581.1, CCW65497.1																0	0	0	0	0	0	0	0	0	0	0	0	0	0	0	0	0	0	0	0	0	0	0	0	0	0	0	0	2	0	0	0	0	0	0	0	0	0	0	0	0	0	0	0	2	43	NA
OG0016736	No	No	No	NA	NA	NA																													CCW65155.1, CCW65629.1																0	0	0	0	0	0	0	0	0	0	0	0	0	0	0	0	0	0	0	0	0	0	0	0	0	0	0	0	2	0	0	0	0	0	0	0	0	0	0	0	0	0	0	0	2	43	NA
OG0016737	No	No	No	NA	NA	NA																													CCW65171.1, CCW65605.1																0	0	0	0	0	0	0	0	0	0	0	0	0	0	0	0	0	0	0	0	0	0	0	0	0	0	0	0	2	0	0	0	0	0	0	0	0	0	0	0	0	0	0	0	2	43	NA
OG0016738	No	No	No	NA	NA	NA																													CCW65173.1, CCW65603.1																0	0	0	0	0	0	0	0	0	0	0	0	0	0	0	0	0	0	0	0	0	0	0	0	0	0	0	0	2	0	0	0	0	0	0	0	0	0	0	0	0	0	0	0	2	43	NA
OG0016739	No	No	No	NA	NA	NA																													CCW65240.1, CCW65247.1																0	0	0	0	0	0	0	0	0	0	0	0	0	0	0	0	0	0	0	0	0	0	0	0	0	0	0	0	2	0	0	0	0	0	0	0	0	0	0	0	0	0	0	0	2	43	NA
OG0016740	No	No	No	NA	NA	NA																													CCW65428.1, CCW65520.1																0	0	0	0	0	0	0	0	0	0	0	0	0	0	0	0	0	0	0	0	0	0	0	0	0	0	0	0	2	0	0	0	0	0	0	0	0	0	0	0	0	0	0	0	2	43	NA
OG0016741	No	No	No	NA	NA	NA																													CCW65436.1, CCW65530.1																0	0	0	0	0	0	0	0	0	0	0	0	0	0	0	0	0	0	0	0	0	0	0	0	0	0	0	0	2	0	0	0	0	0	0	0	0	0	0	0	0	0	0	0	2	43	NA
OG0016742	No	No	No	NA	NA	NA																													CCW65600.1, CCW65788.1																0	0	0	0	0	0	0	0	0	0	0	0	0	0	0	0	0	0	0	0	0	0	0	0	0	0	0	0	2	0	0	0	0	0	0	0	0	0	0	0	0	0	0	0	2	43	NA
OG0016743	No	No	No	NA	NA	NA																													CCW65861.1					TcBrA4_0018640											0	0	0	0	0	0	0	0	0	0	0	0	0	0	0	0	0	0	0	0	0	0	0	0	0	0	0	0	1	0	0	0	0	1	0	0	0	0	0	0	0	0	0	0	2	42	NA
OG0016744	No	No	No	NA	NA	NA																													CCW65865.1														Tth.6.3130		0	0	0	0	0	0	0	0	0	0	0	0	0	0	0	0	0	0	0	0	0	0	0	0	0	0	0	0	1	0	0	0	0	0	0	0	0	0	0	0	0	0	1	0	2	42	NA
OG0016745	No	No	No	NA	NA	NA																														Tb427_000175200_pseudogene	Tb927.10.30														0	0	0	0	0	0	0	0	0	0	0	0	0	0	0	0	0	0	0	0	0	0	0	0	0	0	0	0	0	1	1	0	0	0	0	0	0	0	0	0	0	0	0	0	2	42	NA
OG0016746	No	No	No	NA	NA	NA																														Tb427_000176700_pseudogene, Tb427_000248700_pseudogene															0	0	0	0	0	0	0	0	0	0	0	0	0	0	0	0	0	0	0	0	0	0	0	0	0	0	0	0	0	2	0	0	0	0	0	0	0	0	0	0	0	0	0	0	2	43	NA
OG0016747	No	No	No	Domain Trypanosome variant surface glycoprotein, B-type, N-terminal domain	NA	Trypanosomal VSG domain																														Tb427_000181300, Tb427_000296900															0	0	0	0	0	0	0	0	0	0	0	0	0	0	0	0	0	0	0	0	0	0	0	0	0	0	0	0	0	2	0	0	0	0	0	0	0	0	0	0	0	0	0	0	2	43	NA
OG0016748	No	No	No	NA	NA	NA																														Tb427_000182400_pseudogene	Tb927.5.5060														0	0	0	0	0	0	0	0	0	0	0	0	0	0	0	0	0	0	0	0	0	0	0	0	0	0	0	0	0	1	1	0	0	0	0	0	0	0	0	0	0	0	0	0	2	42	NA
OG0016749	No	No	No	NA	NA	NA																														Tb427_000184900_pseudogene, Tb427_000434000_pseudogene															0	0	0	0	0	0	0	0	0	0	0	0	0	0	0	0	0	0	0	0	0	0	0	0	0	0	0	0	0	2	0	0	0	0	0	0	0	0	0	0	0	0	0	0	2	43	NA
OG0016750	No	No	No	NA	NA	NA																														Tb427_000185000, Tb427_000434100															0	0	0	0	0	0	0	0	0	0	0	0	0	0	0	0	0	0	0	0	0	0	0	0	0	0	0	0	0	2	0	0	0	0	0	0	0	0	0	0	0	0	0	0	2	43	NA
OG0016751	No	No	No	Domain Trypanosome variant surface glycoprotein, C-terminal	NA	Trypanosome variant surface glycoprotein C-terminal domain																														Tb427_000185500_pseudogene	Tb10.v4.0172														0	0	0	0	0	0	0	0	0	0	0	0	0	0	0	0	0	0	0	0	0	0	0	0	0	0	0	0	0	1	1	0	0	0	0	0	0	0	0	0	0	0	0	0	2	42	NA
OG0016752	No	No	No	Domain Trypanosome variant surface glycoprotein, C-terminal	evasion of host immune response	Trypanosome variant surface glycoprotein C-terminal domain																														Tb427_000185800_pseudogene	Tb10.v4.0169														0	0	0	0	0	0	0	0	0	0	0	0	0	0	0	0	0	0	0	0	0	0	0	0	0	0	0	0	0	1	1	0	0	0	0	0	0	0	0	0	0	0	0	0	2	42	NA
OG0016753	No	No	No	Domain Trypanosome variant surface glycoprotein, C-terminal	NA	Trypanosome variant surface glycoprotein C-terminal domain																														Tb427_000189000, Tb427_000390900															0	0	0	0	0	0	0	0	0	0	0	0	0	0	0	0	0	0	0	0	0	0	0	0	0	0	0	0	0	2	0	0	0	0	0	0	0	0	0	0	0	0	0	0	2	43	NA
OG0016754	No	No	No	NA	NA	NA																														Tb427_000190500_pseudogene, Tb427_000472200															0	0	0	0	0	0	0	0	0	0	0	0	0	0	0	0	0	0	0	0	0	0	0	0	0	0	0	0	0	2	0	0	0	0	0	0	0	0	0	0	0	0	0	0	2	43	NA
OG0016755	No	No	No	NA	NA	NA																														Tb427_000190700_pseudogene, Tb427_000472000_pseudogene															0	0	0	0	0	0	0	0	0	0	0	0	0	0	0	0	0	0	0	0	0	0	0	0	0	0	0	0	0	2	0	0	0	0	0	0	0	0	0	0	0	0	0	0	2	43	NA
OG0016756	No	No	No	NA	NA	NA																														Tb427_000190800_pseudogene, Tb427_000471900_pseudogene															0	0	0	0	0	0	0	0	0	0	0	0	0	0	0	0	0	0	0	0	0	0	0	0	0	0	0	0	0	2	0	0	0	0	0	0	0	0	0	0	0	0	0	0	2	43	NA
OG0016757	No	No	No	NA	NA	NA																														Tb427_000194100_pseudogene, Tb427_000196400_pseudogene															0	0	0	0	0	0	0	0	0	0	0	0	0	0	0	0	0	0	0	0	0	0	0	0	0	0	0	0	0	2	0	0	0	0	0	0	0	0	0	0	0	0	0	0	2	43	NA
OG0016758	No	No	No	NA	NA	NA																														Tb427_000196000_pseudogene	Tb927.11.19770														0	0	0	0	0	0	0	0	0	0	0	0	0	0	0	0	0	0	0	0	0	0	0	0	0	0	0	0	0	1	1	0	0	0	0	0	0	0	0	0	0	0	0	0	2	42	NA
OG0016759	No	No	No	NA	NA	NA																														Tb427_000196600_pseudogene, Tb427_000427200_pseudogene															0	0	0	0	0	0	0	0	0	0	0	0	0	0	0	0	0	0	0	0	0	0	0	0	0	0	0	0	0	2	0	0	0	0	0	0	0	0	0	0	0	0	0	0	2	43	NA
OG0016760	No	No	No	Domain Trypanosome variant surface glycoprotein, A-type, N-terminal domain	evasion of host immune response	Trypanosome variant surface glycoprotein C-terminal domain																														Tb427_000198600	Tb927.9.1250														0	0	0	0	0	0	0	0	0	0	0	0	0	0	0	0	0	0	0	0	0	0	0	0	0	0	0	0	0	1	1	0	0	0	0	0	0	0	0	0	0	0	0	0	2	42	NA
OG0016761	No	No	No	NA	NA	NA																														Tb427_000199600_pseudogene, Tb427_000532100_pseudogene															0	0	0	0	0	0	0	0	0	0	0	0	0	0	0	0	0	0	0	0	0	0	0	0	0	0	0	0	0	2	0	0	0	0	0	0	0	0	0	0	0	0	0	0	2	43	NA
OG0016762	No	No	No	Domain Trypanosome variant surface glycoprotein, C-terminal	NA	Trypanosome variant surface glycoprotein C-terminal domain																														Tb427_000199700, Tb427_000532000_pseudogene															0	0	0	0	0	0	0	0	0	0	0	0	0	0	0	0	0	0	0	0	0	0	0	0	0	0	0	0	0	2	0	0	0	0	0	0	0	0	0	0	0	0	0	0	2	43	NA
OG0016763	No	No	No	NA	NA	NA																														Tb427_000201800_pseudogene, Tb427_000836400_pseudogene															0	0	0	0	0	0	0	0	0	0	0	0	0	0	0	0	0	0	0	0	0	0	0	0	0	0	0	0	0	2	0	0	0	0	0	0	0	0	0	0	0	0	0	0	2	43	NA
OG0016764	No	No	No	NA	NA	NA																														Tb427_000203200_pseudogene, Tb427_000221000_pseudogene															0	0	0	0	0	0	0	0	0	0	0	0	0	0	0	0	0	0	0	0	0	0	0	0	0	0	0	0	0	2	0	0	0	0	0	0	0	0	0	0	0	0	0	0	2	43	NA
OG0016765	No	No	No	Domain Trypanosome variant surface glycoprotein, C-terminal	NA	Trypanosome variant surface glycoprotein C-terminal domain																														Tb427_000203300, Tb427_000220900															0	0	0	0	0	0	0	0	0	0	0	0	0	0	0	0	0	0	0	0	0	0	0	0	0	0	0	0	0	2	0	0	0	0	0	0	0	0	0	0	0	0	0	0	2	43	NA
OG0016766	No	No	No	NA	NA	NA																														Tb427_000204300_pseudogene	Tb927.5.5600														0	0	0	0	0	0	0	0	0	0	0	0	0	0	0	0	0	0	0	0	0	0	0	0	0	0	0	0	0	1	1	0	0	0	0	0	0	0	0	0	0	0	0	0	2	42	NA
OG0016767	No	No	No	Domain Trypanosome variant surface glycoprotein, A-type, N-terminal domain	evasion of host immune response	Trypanosome variant surface glycoprotein (A-type)																														Tb427_000205900	Tb09.v4.0035														0	0	0	0	0	0	0	0	0	0	0	0	0	0	0	0	0	0	0	0	0	0	0	0	0	0	0	0	0	1	1	0	0	0	0	0	0	0	0	0	0	0	0	0	2	42	NA
OG0016768	No	No	No	NA	NA	NA																														Tb427_000206200_pseudogene	Tb09.v4.0032														0	0	0	0	0	0	0	0	0	0	0	0	0	0	0	0	0	0	0	0	0	0	0	0	0	0	0	0	0	1	1	0	0	0	0	0	0	0	0	0	0	0	0	0	2	42	NA
OG0016769	No	No	No	Domain Trypanosome variant surface glycoprotein, C-terminal	NA	Trypanosome variant surface glycoprotein C-terminal domain																														Tb427_000206300_pseudogene	Tb09.v4.0031														0	0	0	0	0	0	0	0	0	0	0	0	0	0	0	0	0	0	0	0	0	0	0	0	0	0	0	0	0	1	1	0	0	0	0	0	0	0	0	0	0	0	0	0	2	42	NA
OG0016770	No	No	No	Domain Trypanosome variant surface glycoprotein, C-terminal	NA	Trypanosome variant surface glycoprotein C-terminal domain																														Tb427_000206400	Tb09.v4.0030														0	0	0	0	0	0	0	0	0	0	0	0	0	0	0	0	0	0	0	0	0	0	0	0	0	0	0	0	0	1	1	0	0	0	0	0	0	0	0	0	0	0	0	0	2	42	NA
OG0016771	No	No	No	Domain Trypanosome variant surface glycoprotein, A-type, N-terminal domain	evasion of host immune response	Trypanosome variant surface glycoprotein (A-type)																														Tb427_000206500_pseudogene	Tb09.v4.0029														0	0	0	0	0	0	0	0	0	0	0	0	0	0	0	0	0	0	0	0	0	0	0	0	0	0	0	0	0	1	1	0	0	0	0	0	0	0	0	0	0	0	0	0	2	42	NA
OG0016772	No	No	No	Domain Trypanosome variant surface glycoprotein, C-terminal	NA	Trypanosome variant surface glycoprotein C-terminal domain																														Tb427_000210700_pseudogene	Tb09.v4.0131														0	0	0	0	0	0	0	0	0	0	0	0	0	0	0	0	0	0	0	0	0	0	0	0	0	0	0	0	0	1	1	0	0	0	0	0	0	0	0	0	0	0	0	0	2	42	NA
OG0016773	No	No	No	NA	NA	NA																														Tb427_000211000_pseudogene, Tb427_000483300_pseudogene															0	0	0	0	0	0	0	0	0	0	0	0	0	0	0	0	0	0	0	0	0	0	0	0	0	0	0	0	0	2	0	0	0	0	0	0	0	0	0	0	0	0	0	0	2	43	NA
OG0016774	No	No	No	Domain Trypanosome variant surface glycoprotein, B-type, N-terminal domain	NA	Trypanosomal VSG domain																														Tb427_000050400, Tb427_000212000															0	0	0	0	0	0	0	0	0	0	0	0	0	0	0	0	0	0	0	0	0	0	0	0	0	0	0	0	0	2	0	0	0	0	0	0	0	0	0	0	0	0	0	0	2	43	NA
OG0016775	No	No	No	Domain Trypanosome variant surface glycoprotein, A-type, N-terminal domain	evasion of host immune response	Trypanosome variant surface glycoprotein (A-type)																														Tb427_000213000									TevSTIB805.9.980						0	0	0	0	0	0	0	0	0	0	0	0	0	0	0	0	0	0	0	0	0	0	0	0	0	0	0	0	0	1	0	0	0	0	0	0	0	0	1	0	0	0	0	0	2	42	NA
OG0016776	No	No	No	NA	NA	NA																														Tb427_000213100	Tb927.11.17150														0	0	0	0	0	0	0	0	0	0	0	0	0	0	0	0	0	0	0	0	0	0	0	0	0	0	0	0	0	1	1	0	0	0	0	0	0	0	0	0	0	0	0	0	2	42	NA
OG0016777	No	No	No	Domain Trypanosome variant surface glycoprotein, B-type, N-terminal domain	NA	Trypanosomal VSG domain																														Tb427_000213600_pseudogene	Tb927.11.17790														0	0	0	0	0	0	0	0	0	0	0	0	0	0	0	0	0	0	0	0	0	0	0	0	0	0	0	0	0	1	1	0	0	0	0	0	0	0	0	0	0	0	0	0	2	42	NA
OG0016778	No	No	No	NA	NA	NA																														Tb427_000215600, Tb427_000409700															0	0	0	0	0	0	0	0	0	0	0	0	0	0	0	0	0	0	0	0	0	0	0	0	0	0	0	0	0	2	0	0	0	0	0	0	0	0	0	0	0	0	0	0	2	43	NA
OG0016779	No	No	No	Domain Trypanosome variant surface glycoprotein, A-type, N-terminal domain	evasion of host immune response	Trypanosome variant surface glycoprotein C-terminal domain																														Tb427_000217600_pseudogene	Tb10.v4.0185														0	0	0	0	0	0	0	0	0	0	0	0	0	0	0	0	0	0	0	0	0	0	0	0	0	0	0	0	0	1	1	0	0	0	0	0	0	0	0	0	0	0	0	0	2	42	NA
OG0016780	No	No	No	NA	NA	NA																														Tb427_000220800									TevSTIB805.9.12490						0	0	0	0	0	0	0	0	0	0	0	0	0	0	0	0	0	0	0	0	0	0	0	0	0	0	0	0	0	1	0	0	0	0	0	0	0	0	1	0	0	0	0	0	2	42	NA
OG0016781	No	No	No	NA	NA	NA																														Tb427_000224200_pseudogene, Tb427_000609700_pseudogene															0	0	0	0	0	0	0	0	0	0	0	0	0	0	0	0	0	0	0	0	0	0	0	0	0	0	0	0	0	2	0	0	0	0	0	0	0	0	0	0	0	0	0	0	2	43	NA
OG0016782	No	No	No	Domain Trypanosome variant surface glycoprotein, C-terminal	NA	Trypanosome variant surface glycoprotein C-terminal domain																														Tb427_000224900_pseudogene	Tb09.v4.0075														0	0	0	0	0	0	0	0	0	0	0	0	0	0	0	0	0	0	0	0	0	0	0	0	0	0	0	0	0	1	1	0	0	0	0	0	0	0	0	0	0	0	0	0	2	42	NA
OG0016783	No	No	No	NA	NA	NA																														Tb427_000226100, Tb427_000383800															0	0	0	0	0	0	0	0	0	0	0	0	0	0	0	0	0	0	0	0	0	0	0	0	0	0	0	0	0	2	0	0	0	0	0	0	0	0	0	0	0	0	0	0	2	43	NA
OG0016784	No	No	No	NA	NA	NA																														Tb427_000226700_pseudogene, Tb427_000229300_pseudogene															0	0	0	0	0	0	0	0	0	0	0	0	0	0	0	0	0	0	0	0	0	0	0	0	0	0	0	0	0	2	0	0	0	0	0	0	0	0	0	0	0	0	0	0	2	43	NA
OG0016785	No	No	No	Domain Trypanosome variant surface glycoprotein, A-type, N-terminal domain	evasion of host immune response	Trypanosome variant surface glycoprotein (A-type)																														Tb427_000010700, Tb427_000227100															0	0	0	0	0	0	0	0	0	0	0	0	0	0	0	0	0	0	0	0	0	0	0	0	0	0	0	0	0	2	0	0	0	0	0	0	0	0	0	0	0	0	0	0	2	43	NA
OG0016786	No	No	No	NA	NA	NA																														Tb427_000229400, Tb427_000393300															0	0	0	0	0	0	0	0	0	0	0	0	0	0	0	0	0	0	0	0	0	0	0	0	0	0	0	0	0	2	0	0	0	0	0	0	0	0	0	0	0	0	0	0	2	43	NA
OG0016787	No	No	No	Domain Trypanosome variant surface glycoprotein, C-terminal	NA	Trypanosome variant surface glycoprotein C-terminal domain																														Tb427_000230500, Tb427_000353200_pseudogene															0	0	0	0	0	0	0	0	0	0	0	0	0	0	0	0	0	0	0	0	0	0	0	0	0	0	0	0	0	2	0	0	0	0	0	0	0	0	0	0	0	0	0	0	2	43	NA
OG0016788	No	No	No	NA	NA	NA																														Tb427_000232200	Tb11.v5.0929														0	0	0	0	0	0	0	0	0	0	0	0	0	0	0	0	0	0	0	0	0	0	0	0	0	0	0	0	0	1	1	0	0	0	0	0	0	0	0	0	0	0	0	0	2	42	NA
OG0016789	No	No	No	NA	NA	NA																														Tb427_000233400_pseudogene, Tb427_000487800_pseudogene															0	0	0	0	0	0	0	0	0	0	0	0	0	0	0	0	0	0	0	0	0	0	0	0	0	0	0	0	0	2	0	0	0	0	0	0	0	0	0	0	0	0	0	0	2	43	NA
OG0016790	No	No	No	Domain Trypanosome variant surface glycoprotein, A-type, N-terminal domain	evasion of host immune response	Trypanosome variant surface glycoprotein (A-type)																														Tb427_000234100	Tb10.v4.0207														0	0	0	0	0	0	0	0	0	0	0	0	0	0	0	0	0	0	0	0	0	0	0	0	0	0	0	0	0	1	1	0	0	0	0	0	0	0	0	0	0	0	0	0	2	42	NA
OG0016791	No	No	No	Domain Trypanosome variant surface glycoprotein, C-terminal	NA	Trypanosome variant surface glycoprotein C-terminal domain																														Tb427_000235000_pseudogene	Tb08.27P2.565														0	0	0	0	0	0	0	0	0	0	0	0	0	0	0	0	0	0	0	0	0	0	0	0	0	0	0	0	0	1	1	0	0	0	0	0	0	0	0	0	0	0	0	0	2	42	NA
OG0016792	No	No	No	NA	NA	NA																														Tb427_000236400_pseudogene, Tb427_000252700_pseudogene															0	0	0	0	0	0	0	0	0	0	0	0	0	0	0	0	0	0	0	0	0	0	0	0	0	0	0	0	0	2	0	0	0	0	0	0	0	0	0	0	0	0	0	0	2	43	NA
OG0016793	No	No	No	NA	NA	NA																														Tb427_000038500_pseudogene, Tb427_000240500_pseudogene															0	0	0	0	0	0	0	0	0	0	0	0	0	0	0	0	0	0	0	0	0	0	0	0	0	0	0	0	0	2	0	0	0	0	0	0	0	0	0	0	0	0	0	0	2	43	NA
OG0016794	No	No	No	Domain Trypanosome variant surface glycoprotein, B-type, N-terminal domain	NA	Trypanosomal VSG domain																														Tb427_000240800_pseudogene	Tb927.4.5510														0	0	0	0	0	0	0	0	0	0	0	0	0	0	0	0	0	0	0	0	0	0	0	0	0	0	0	0	0	1	1	0	0	0	0	0	0	0	0	0	0	0	0	0	2	42	NA
OG0016795	No	No	No	Domain Trypanosome variant surface glycoprotein, C-terminal	NA	Trypanosome variant surface glycoprotein C-terminal domain																														Tb427_000244000_pseudogene	Tb927.4.5800														0	0	0	0	0	0	0	0	0	0	0	0	0	0	0	0	0	0	0	0	0	0	0	0	0	0	0	0	0	1	1	0	0	0	0	0	0	0	0	0	0	0	0	0	2	42	NA
OG0016796	No	No	No	Domain Trypanosome variant surface glycoprotein, C-terminal	NA	Trypanosome variant surface glycoprotein C-terminal domain																														Tb427_000244600_pseudogene	Tb927.5.4910														0	0	0	0	0	0	0	0	0	0	0	0	0	0	0	0	0	0	0	0	0	0	0	0	0	0	0	0	0	1	1	0	0	0	0	0	0	0	0	0	0	0	0	0	2	42	NA
OG0016797	No	No	No	Domain Trypanosome variant surface glycoprotein, C-terminal	NA	Trypanosome variant surface glycoprotein C-terminal domain																														Tb427_000850200, Tb427_000857200															0	0	0	0	0	0	0	0	0	0	0	0	0	0	0	0	0	0	0	0	0	0	0	0	0	0	0	0	0	2	0	0	0	0	0	0	0	0	0	0	0	0	0	0	2	43	NA
OG0016798	No	No	No	NA	NA	NA																														Tb427_000135900_pseudogene, Tb427_000246400_pseudogene															0	0	0	0	0	0	0	0	0	0	0	0	0	0	0	0	0	0	0	0	0	0	0	0	0	0	0	0	0	2	0	0	0	0	0	0	0	0	0	0	0	0	0	0	2	43	NA
OG0016799	No	No	No	Domain Trypanosome variant surface glycoprotein, A-type, N-terminal domain	evasion of host immune response	Trypanosome variant surface glycoprotein (A-type)																														Tb427_000247000	Tb927.9.17590														0	0	0	0	0	0	0	0	0	0	0	0	0	0	0	0	0	0	0	0	0	0	0	0	0	0	0	0	0	1	1	0	0	0	0	0	0	0	0	0	0	0	0	0	2	42	NA
OG0016800	No	No	No	Domain Trypanosome variant surface glycoprotein, B-type, N-terminal domain	NA	Trypanosomal VSG domain																														Tb427_000247400_pseudogene	Tb10.v4.0223														0	0	0	0	0	0	0	0	0	0	0	0	0	0	0	0	0	0	0	0	0	0	0	0	0	0	0	0	0	1	1	0	0	0	0	0	0	0	0	0	0	0	0	0	2	42	NA
OG0016801	No	No	No	NA	NA	NA																														Tb427_000247900_pseudogene, Tb427_000396800_pseudogene															0	0	0	0	0	0	0	0	0	0	0	0	0	0	0	0	0	0	0	0	0	0	0	0	0	0	0	0	0	2	0	0	0	0	0	0	0	0	0	0	0	0	0	0	2	43	NA
OG0016802	No	No	No	Domain Trypanosome variant surface glycoprotein, B-type, N-terminal domain	NA	Trypanosomal VSG domain																														Tb427_000248500_pseudogene, Tb427_000406500															0	0	0	0	0	0	0	0	0	0	0	0	0	0	0	0	0	0	0	0	0	0	0	0	0	0	0	0	0	2	0	0	0	0	0	0	0	0	0	0	0	0	0	0	2	43	NA
OG0016803	No	No	No	Domain Trypanosome variant surface glycoprotein, B-type, N-terminal domain	NA	Trypanosomal VSG domain																														Tb427_000250000, Tb427_000250800															0	0	0	0	0	0	0	0	0	0	0	0	0	0	0	0	0	0	0	0	0	0	0	0	0	0	0	0	0	2	0	0	0	0	0	0	0	0	0	0	0	0	0	0	2	43	NA
OG0016804	No	No	No	NA	NA	NA																														Tb427_000171900, Tb427_000251700															0	0	0	0	0	0	0	0	0	0	0	0	0	0	0	0	0	0	0	0	0	0	0	0	0	0	0	0	0	2	0	0	0	0	0	0	0	0	0	0	0	0	0	0	2	43	NA
OG0016805	No	No	No	NA	NA	NA																														Tb427_000253100_pseudogene	Tb927.6.5270														0	0	0	0	0	0	0	0	0	0	0	0	0	0	0	0	0	0	0	0	0	0	0	0	0	0	0	0	0	1	1	0	0	0	0	0	0	0	0	0	0	0	0	0	2	42	NA
OG0016806	No	No	No	Domain Trypanosome variant surface glycoprotein, B-type, N-terminal domain	NA	Trypanosomal VSG domain																														Tb427_000253700	Tb10.v4.0058														0	0	0	0	0	0	0	0	0	0	0	0	0	0	0	0	0	0	0	0	0	0	0	0	0	0	0	0	0	1	1	0	0	0	0	0	0	0	0	0	0	0	0	0	2	42	NA
OG0016807	No	No	No	Domain Trypanosome variant surface glycoprotein, C-terminal	NA	Trypanosome variant surface glycoprotein C-terminal domain																														Tb427_000254700_pseudogene	Tb10.v4.0061														0	0	0	0	0	0	0	0	0	0	0	0	0	0	0	0	0	0	0	0	0	0	0	0	0	0	0	0	0	1	1	0	0	0	0	0	0	0	0	0	0	0	0	0	2	42	NA
OG0016808	No	No	No	Domain Trypanosome variant surface glycoprotein, A-type, N-terminal domain	evasion of host immune response	Trypanosome variant surface glycoprotein (A-type)																														Tb427_000256600_pseudogene, Tb427_000414000															0	0	0	0	0	0	0	0	0	0	0	0	0	0	0	0	0	0	0	0	0	0	0	0	0	0	0	0	0	2	0	0	0	0	0	0	0	0	0	0	0	0	0	0	2	43	NA
OG0016809	No	No	No	NA	NA	NA																														Tb427_000256700_pseudogene, Tb427_000461700_pseudogene															0	0	0	0	0	0	0	0	0	0	0	0	0	0	0	0	0	0	0	0	0	0	0	0	0	0	0	0	0	2	0	0	0	0	0	0	0	0	0	0	0	0	0	0	2	43	NA
OG0016810	No	No	No	NA	NA	NA																														Tb427_000256800_pseudogene, Tb427_000461600_pseudogene															0	0	0	0	0	0	0	0	0	0	0	0	0	0	0	0	0	0	0	0	0	0	0	0	0	0	0	0	0	2	0	0	0	0	0	0	0	0	0	0	0	0	0	0	2	43	NA
OG0016811	No	No	No	NA	NA	NA																														Tb427_000257200_pseudogene, Tb427_000292300_pseudogene															0	0	0	0	0	0	0	0	0	0	0	0	0	0	0	0	0	0	0	0	0	0	0	0	0	0	0	0	0	2	0	0	0	0	0	0	0	0	0	0	0	0	0	0	2	43	NA
OG0016812	No	No	No	Domain Trypanosome variant surface glycoprotein, C-terminal	NA	Trypanosome variant surface glycoprotein C-terminal domain																														Tb427_000259700_pseudogene	Tb09.v4.0070														0	0	0	0	0	0	0	0	0	0	0	0	0	0	0	0	0	0	0	0	0	0	0	0	0	0	0	0	0	1	1	0	0	0	0	0	0	0	0	0	0	0	0	0	2	42	NA
OG0016813	No	No	No	Domain Trypanosome variant surface glycoprotein, B-type, N-terminal domain	NA	Trypanosomal VSG domain																														Tb427_000259800_pseudogene	Tb09.v4.0069														0	0	0	0	0	0	0	0	0	0	0	0	0	0	0	0	0	0	0	0	0	0	0	0	0	0	0	0	0	1	1	0	0	0	0	0	0	0	0	0	0	0	0	0	2	42	NA
OG0016814	No	No	No	Domain Trypanosome variant surface glycoprotein, C-terminal	NA	Trypanosome variant surface glycoprotein C-terminal domain																														Tb427_000259900_pseudogene	Tb09.v4.0068														0	0	0	0	0	0	0	0	0	0	0	0	0	0	0	0	0	0	0	0	0	0	0	0	0	0	0	0	0	1	1	0	0	0	0	0	0	0	0	0	0	0	0	0	2	42	NA
OG0016815	No	No	No	NA	NA	NA																														Tb427_000260300_pseudogene, Tb427_000264300_pseudogene															0	0	0	0	0	0	0	0	0	0	0	0	0	0	0	0	0	0	0	0	0	0	0	0	0	0	0	0	0	2	0	0	0	0	0	0	0	0	0	0	0	0	0	0	2	43	NA
OG0016816	No	No	No	Domain Trypanosome variant surface glycoprotein, A-type, N-terminal domain	evasion of host immune response	Trypanosome variant surface glycoprotein (A-type)																														Tb427_000262200	Tb11.v5.0954														0	0	0	0	0	0	0	0	0	0	0	0	0	0	0	0	0	0	0	0	0	0	0	0	0	0	0	0	0	1	1	0	0	0	0	0	0	0	0	0	0	0	0	0	2	42	NA
OG0016817	No	No	No	NA	NA	NA																														Tb427_000262800_pseudogene, Tb427_000467300_pseudogene															0	0	0	0	0	0	0	0	0	0	0	0	0	0	0	0	0	0	0	0	0	0	0	0	0	0	0	0	0	2	0	0	0	0	0	0	0	0	0	0	0	0	0	0	2	43	NA
OG0016818	No	No	No	Domain Trypanosome variant surface glycoprotein, A-type, N-terminal domain	evasion of host immune response	Trypanosome variant surface glycoprotein (A-type)																														Tb427_000262900, Tb427_000467200															0	0	0	0	0	0	0	0	0	0	0	0	0	0	0	0	0	0	0	0	0	0	0	0	0	0	0	0	0	2	0	0	0	0	0	0	0	0	0	0	0	0	0	0	2	43	NA
OG0016819	No	No	No	NA	NA	NA																														Tb427_000061700, Tb427_000263500_pseudogene															0	0	0	0	0	0	0	0	0	0	0	0	0	0	0	0	0	0	0	0	0	0	0	0	0	0	0	0	0	2	0	0	0	0	0	0	0	0	0	0	0	0	0	0	2	43	NA
OG0016820	No	No	No	Domain Trypanosome variant surface glycoprotein, A-type, N-terminal domain	evasion of host immune response	Trypanosome variant surface glycoprotein C-terminal domain																														Tb427_000265000_pseudogene	Tb08.27P2.340														0	0	0	0	0	0	0	0	0	0	0	0	0	0	0	0	0	0	0	0	0	0	0	0	0	0	0	0	0	1	1	0	0	0	0	0	0	0	0	0	0	0	0	0	2	42	NA
OG0016821	No	No	No	NA	NA	NA																														Tb427_000266800_pseudogene, Tb427_000304200_pseudogene															0	0	0	0	0	0	0	0	0	0	0	0	0	0	0	0	0	0	0	0	0	0	0	0	0	0	0	0	0	2	0	0	0	0	0	0	0	0	0	0	0	0	0	0	2	43	NA
OG0016822	No	No	No	NA	NA	NA																														Tb427_000172000_pseudogene, Tb427_000267900_pseudogene															0	0	0	0	0	0	0	0	0	0	0	0	0	0	0	0	0	0	0	0	0	0	0	0	0	0	0	0	0	2	0	0	0	0	0	0	0	0	0	0	0	0	0	0	2	43	NA
OG0016823	No	No	No	NA	NA	NA																														Tb427_000271600_pseudogene, Tb427_000500600_pseudogene															0	0	0	0	0	0	0	0	0	0	0	0	0	0	0	0	0	0	0	0	0	0	0	0	0	0	0	0	0	2	0	0	0	0	0	0	0	0	0	0	0	0	0	0	2	43	NA
OG0016824	No	No	No	NA	NA	NA																														Tb427_000274100_pseudogene, Tb427_000274200_pseudogene															0	0	0	0	0	0	0	0	0	0	0	0	0	0	0	0	0	0	0	0	0	0	0	0	0	0	0	0	0	2	0	0	0	0	0	0	0	0	0	0	0	0	0	0	2	43	NA
OG0016825	No	No	No	NA	NA	NA																														Tb427_000276200_pseudogene	Tb927.1.350														0	0	0	0	0	0	0	0	0	0	0	0	0	0	0	0	0	0	0	0	0	0	0	0	0	0	0	0	0	1	1	0	0	0	0	0	0	0	0	0	0	0	0	0	2	42	NA
OG0016826	No	No	No	Family Protein of unknown function DUF1181	NA	Protein of unknown function (DUF1181)																														Tb427_000277800, Tb427_000700000_pseudogene															0	0	0	0	0	0	0	0	0	0	0	0	0	0	0	0	0	0	0	0	0	0	0	0	0	0	0	0	0	2	0	0	0	0	0	0	0	0	0	0	0	0	0	0	2	43	NA
OG0016827	No	No	No	NA	NA	NA																														Tb427_010008200									TevSTIB805.1.840						0	0	0	0	0	0	0	0	0	0	0	0	0	0	0	0	0	0	0	0	0	0	0	0	0	0	0	0	0	1	0	0	0	0	0	0	0	0	1	0	0	0	0	0	2	42	NA
OG0016828	No	No	No	Domain Trypanosome variant surface glycoprotein, A-type, N-terminal domain	evasion of host immune response	Trypanosome variant surface glycoprotein (A-type)																														Tb427_000278500_pseudogene	Tb11.v5.0931														0	0	0	0	0	0	0	0	0	0	0	0	0	0	0	0	0	0	0	0	0	0	0	0	0	0	0	0	0	1	1	0	0	0	0	0	0	0	0	0	0	0	0	0	2	42	NA
OG0016829	No	No	No	Domain Trypanosome variant surface glycoprotein, A-type, N-terminal domain	evasion of host immune response	Trypanosome variant surface glycoprotein (A-type)																														Tb427_000279800, Tb427_000611100															0	0	0	0	0	0	0	0	0	0	0	0	0	0	0	0	0	0	0	0	0	0	0	0	0	0	0	0	0	2	0	0	0	0	0	0	0	0	0	0	0	0	0	0	2	43	NA
OG0016830	No	No	No	NA	NA	NA																														Tb427_000065300, Tb427_000281300															0	0	0	0	0	0	0	0	0	0	0	0	0	0	0	0	0	0	0	0	0	0	0	0	0	0	0	0	0	2	0	0	0	0	0	0	0	0	0	0	0	0	0	0	2	43	NA
OG0016831	No	No	No	NA	NA	NA																														Tb427_000282400_pseudogene	Tb927.11.18160														0	0	0	0	0	0	0	0	0	0	0	0	0	0	0	0	0	0	0	0	0	0	0	0	0	0	0	0	0	1	1	0	0	0	0	0	0	0	0	0	0	0	0	0	2	42	NA
OG0016832	No	No	No	Domain Trypanosome variant surface glycoprotein, C-terminal	NA	Trypanosome variant surface glycoprotein C-terminal domain																														Tb427_000282500	Tb927.11.19050														0	0	0	0	0	0	0	0	0	0	0	0	0	0	0	0	0	0	0	0	0	0	0	0	0	0	0	0	0	1	1	0	0	0	0	0	0	0	0	0	0	0	0	0	2	42	NA
OG0016833	No	No	No	NA	NA	NA																														Tb427_000282700_pseudogene	Tb927.4.5740														0	0	0	0	0	0	0	0	0	0	0	0	0	0	0	0	0	0	0	0	0	0	0	0	0	0	0	0	0	1	1	0	0	0	0	0	0	0	0	0	0	0	0	0	2	42	NA
OG0016834	No	No	No	NA	NA	NA																														Tb427_020007300	Tb927.2.2015														0	0	0	0	0	0	0	0	0	0	0	0	0	0	0	0	0	0	0	0	0	0	0	0	0	0	0	0	0	1	1	0	0	0	0	0	0	0	0	0	0	0	0	0	2	42	NA
OG0016835	No	No	No	NA	NA	NA																														Tb427_020024200	Tb927.2.4925														0	0	0	0	0	0	0	0	0	0	0	0	0	0	0	0	0	0	0	0	0	0	0	0	0	0	0	0	0	1	1	0	0	0	0	0	0	0	0	0	0	0	0	0	2	42	NA
OG0016836	No	No	No	NA	NA	NA																														Tb427_000289500_pseudogene, Tb427_000315700_pseudogene															0	0	0	0	0	0	0	0	0	0	0	0	0	0	0	0	0	0	0	0	0	0	0	0	0	0	0	0	0	2	0	0	0	0	0	0	0	0	0	0	0	0	0	0	2	43	NA
OG0016837	No	No	No	NA	NA	NA																														Tb427_000296000_pseudogene	Tb10.v4.0244														0	0	0	0	0	0	0	0	0	0	0	0	0	0	0	0	0	0	0	0	0	0	0	0	0	0	0	0	0	1	1	0	0	0	0	0	0	0	0	0	0	0	0	0	2	42	NA
OG0016838	No	No	No	NA	NA	NA																														Tb427_000296500, Tb427_000370500															0	0	0	0	0	0	0	0	0	0	0	0	0	0	0	0	0	0	0	0	0	0	0	0	0	0	0	0	0	2	0	0	0	0	0	0	0	0	0	0	0	0	0	0	2	43	NA
OG0016839	No	No	No	NA	NA	NA																														Tb427_000102600_pseudogene, Tb427_000299400_pseudogene															0	0	0	0	0	0	0	0	0	0	0	0	0	0	0	0	0	0	0	0	0	0	0	0	0	0	0	0	0	2	0	0	0	0	0	0	0	0	0	0	0	0	0	0	2	43	NA
OG0016840	No	No	No	NA	NA	NA																														Tb427_000299800_pseudogene, Tb427_000440100_pseudogene															0	0	0	0	0	0	0	0	0	0	0	0	0	0	0	0	0	0	0	0	0	0	0	0	0	0	0	0	0	2	0	0	0	0	0	0	0	0	0	0	0	0	0	0	2	43	NA
OG0016841	No	No	No	Domain Trypanosome variant surface glycoprotein, B-type, N-terminal domain	NA	Trypanosomal VSG domain																														Tb427_000301600, Tb427_000625600															0	0	0	0	0	0	0	0	0	0	0	0	0	0	0	0	0	0	0	0	0	0	0	0	0	0	0	0	0	2	0	0	0	0	0	0	0	0	0	0	0	0	0	0	2	43	NA
OG0016842	No	No	No	Domain Trypanosome variant surface glycoprotein, A-type, N-terminal domain	evasion of host immune response	Trypanosome variant surface glycoprotein (A-type)																														Tb427_000303000, Tb427_000303800															0	0	0	0	0	0	0	0	0	0	0	0	0	0	0	0	0	0	0	0	0	0	0	0	0	0	0	0	0	2	0	0	0	0	0	0	0	0	0	0	0	0	0	0	2	43	NA
OG0016843	No	No	No	NA	NA	NA																														Tb427_000853200	Tb927.9.17240														0	0	0	0	0	0	0	0	0	0	0	0	0	0	0	0	0	0	0	0	0	0	0	0	0	0	0	0	0	1	1	0	0	0	0	0	0	0	0	0	0	0	0	0	2	42	NA
OG0016844	No	No	No	NA	NA	NA																														Tb427_000304500, Tb427_000627200															0	0	0	0	0	0	0	0	0	0	0	0	0	0	0	0	0	0	0	0	0	0	0	0	0	0	0	0	0	2	0	0	0	0	0	0	0	0	0	0	0	0	0	0	2	43	NA
OG0016845	No	No	No	NA	NA	NA																														Tb427_030005500	Tb927.3.585														0	0	0	0	0	0	0	0	0	0	0	0	0	0	0	0	0	0	0	0	0	0	0	0	0	0	0	0	0	1	1	0	0	0	0	0	0	0	0	0	0	0	0	0	2	42	NA
OG0016846	No	No	No	Family Trypanosome RHS	NA	Retrotransposon hot spot protein																														Tb427_030035100_pseudogene	Tb11.0050														0	0	0	0	0	0	0	0	0	0	0	0	0	0	0	0	0	0	0	0	0	0	0	0	0	0	0	0	0	1	1	0	0	0	0	0	0	0	0	0	0	0	0	0	2	42	NA
OG0016847	No	No	No	NA	NA	NA																														Tb427_030042900	Tb927.3.4005														0	0	0	0	0	0	0	0	0	0	0	0	0	0	0	0	0	0	0	0	0	0	0	0	0	0	0	0	0	1	1	0	0	0	0	0	0	0	0	0	0	0	0	0	2	42	NA
OG0016848	No	No	No	Domain Trypanosome variant surface glycoprotein, A-type, N-terminal domain	evasion of host immune response	Trypanosome variant surface glycoprotein (A-type)																														Tb427_000305600, Tb427_040057900															0	0	0	0	0	0	0	0	0	0	0	0	0	0	0	0	0	0	0	0	0	0	0	0	0	0	0	0	0	2	0	0	0	0	0	0	0	0	0	0	0	0	0	0	2	43	NA
OG0016849	No	No	No	NA	NA	NA																														Tb427_000310100_pseudogene	Tb927.5.4760														0	0	0	0	0	0	0	0	0	0	0	0	0	0	0	0	0	0	0	0	0	0	0	0	0	0	0	0	0	1	1	0	0	0	0	0	0	0	0	0	0	0	0	0	2	42	NA
OG0016850	No	No	No	NA	NA	NA																														Tb427_000311100	Tb09.v4.0151														0	0	0	0	0	0	0	0	0	0	0	0	0	0	0	0	0	0	0	0	0	0	0	0	0	0	0	0	0	1	1	0	0	0	0	0	0	0	0	0	0	0	0	0	2	42	NA
OG0016851	No	No	No	NA	NA	NA																														Tb427_000311200, Tb427_000627800															0	0	0	0	0	0	0	0	0	0	0	0	0	0	0	0	0	0	0	0	0	0	0	0	0	0	0	0	0	2	0	0	0	0	0	0	0	0	0	0	0	0	0	0	2	43	NA
OG0016852	No	No	No	NA	NA	NA																														Tb427_000311900_pseudogene	Tb927.3.5820														0	0	0	0	0	0	0	0	0	0	0	0	0	0	0	0	0	0	0	0	0	0	0	0	0	0	0	0	0	1	1	0	0	0	0	0	0	0	0	0	0	0	0	0	2	42	NA
OG0016853	No	No	No	Domain Trypanosome variant surface glycoprotein, C-terminal	NA	Trypanosome variant surface glycoprotein C-terminal domain																														Tb427_000313200_pseudogene	Tb08.27P2.480														0	0	0	0	0	0	0	0	0	0	0	0	0	0	0	0	0	0	0	0	0	0	0	0	0	0	0	0	0	1	1	0	0	0	0	0	0	0	0	0	0	0	0	0	2	42	NA
OG0016854	No	No	No	Domain Trypanosome variant surface glycoprotein, B-type, N-terminal domain	NA	Trypanosomal VSG domain																														Tb427_000316400_pseudogene, Tb427_000473200															0	0	0	0	0	0	0	0	0	0	0	0	0	0	0	0	0	0	0	0	0	0	0	0	0	0	0	0	0	2	0	0	0	0	0	0	0	0	0	0	0	0	0	0	2	43	NA
OG0016855	No	No	No	Domain Trypanosome variant surface glycoprotein, C-terminal	NA	Trypanosome variant surface glycoprotein C-terminal domain																														Tb427_000319300_pseudogene	Tb11.v5.0144														0	0	0	0	0	0	0	0	0	0	0	0	0	0	0	0	0	0	0	0	0	0	0	0	0	0	0	0	0	1	1	0	0	0	0	0	0	0	0	0	0	0	0	0	2	42	NA
OG0016856	No	No	No	Domain Trypanosome variant surface glycoprotein, C-terminal	NA	Trypanosome variant surface glycoprotein C-terminal domain																														Tb427_000320800									TevSTIB805.11_02.510						0	0	0	0	0	0	0	0	0	0	0	0	0	0	0	0	0	0	0	0	0	0	0	0	0	0	0	0	0	1	0	0	0	0	0	0	0	0	1	0	0	0	0	0	2	42	NA
OG0016857	No	No	No	NA	NA	NA																														Tb427_000322100_pseudogene	Tb10.v4.0193														0	0	0	0	0	0	0	0	0	0	0	0	0	0	0	0	0	0	0	0	0	0	0	0	0	0	0	0	0	1	1	0	0	0	0	0	0	0	0	0	0	0	0	0	2	42	NA
OG0016858	No	No	No	Domain Trypanosome variant surface glycoprotein, B-type, N-terminal domain	NA	Trypanosomal VSG domain																														Tb427_000325600_pseudogene	Tb09.v4.0121														0	0	0	0	0	0	0	0	0	0	0	0	0	0	0	0	0	0	0	0	0	0	0	0	0	0	0	0	0	1	1	0	0	0	0	0	0	0	0	0	0	0	0	0	2	42	NA
OG0016859	No	No	No	Domain Trypanosome variant surface glycoprotein, A-type, N-terminal domain	evasion of host immune response	Trypanosome variant surface glycoprotein (A-type)																														Tb427_000092400, Tb427_000327500															0	0	0	0	0	0	0	0	0	0	0	0	0	0	0	0	0	0	0	0	0	0	0	0	0	0	0	0	0	2	0	0	0	0	0	0	0	0	0	0	0	0	0	0	2	43	NA
OG0016860	No	No	No	Domain Trypanosome variant surface glycoprotein, B-type, N-terminal domain	NA	Trypanosomal VSG domain																														Tb427_000329700_pseudogene	Tb927.5.5680														0	0	0	0	0	0	0	0	0	0	0	0	0	0	0	0	0	0	0	0	0	0	0	0	0	0	0	0	0	1	1	0	0	0	0	0	0	0	0	0	0	0	0	0	2	42	NA
OG0016861	No	No	No	NA	NA	NA																														Tb427_000331900_pseudogene, Tb427_000422900_pseudogene															0	0	0	0	0	0	0	0	0	0	0	0	0	0	0	0	0	0	0	0	0	0	0	0	0	0	0	0	0	2	0	0	0	0	0	0	0	0	0	0	0	0	0	0	2	43	NA
OG0016862	No	No	No	Domain Trypanosome variant surface glycoprotein, A-type, N-terminal domain	evasion of host immune response	Trypanosome variant surface glycoprotein C-terminal domain																														Tb427_000333600_pseudogene	Tb10.v4.0192														0	0	0	0	0	0	0	0	0	0	0	0	0	0	0	0	0	0	0	0	0	0	0	0	0	0	0	0	0	1	1	0	0	0	0	0	0	0	0	0	0	0	0	0	2	42	NA
OG0016863	No	No	No	NA	NA	NA																														Tb427_000334500_pseudogene, Tb427_000541500															0	0	0	0	0	0	0	0	0	0	0	0	0	0	0	0	0	0	0	0	0	0	0	0	0	0	0	0	0	2	0	0	0	0	0	0	0	0	0	0	0	0	0	0	2	43	NA
OG0016864	No	No	No	NA	NA	NA																														Tb427_000044000_pseudogene, Tb427_000853900															0	0	0	0	0	0	0	0	0	0	0	0	0	0	0	0	0	0	0	0	0	0	0	0	0	0	0	0	0	2	0	0	0	0	0	0	0	0	0	0	0	0	0	0	2	43	NA
OG0016865	No	No	No	NA	NA	NA																														Tb427_000335600_pseudogene	Tb10.v4.0176														0	0	0	0	0	0	0	0	0	0	0	0	0	0	0	0	0	0	0	0	0	0	0	0	0	0	0	0	0	1	1	0	0	0	0	0	0	0	0	0	0	0	0	0	2	42	NA
OG0016866	No	No	No	Domain Trypanosome variant surface glycoprotein, C-terminal	NA	Trypanosome variant surface glycoprotein C-terminal domain																														Tb427_000335700_pseudogene	Tb10.v4.0175														0	0	0	0	0	0	0	0	0	0	0	0	0	0	0	0	0	0	0	0	0	0	0	0	0	0	0	0	0	1	1	0	0	0	0	0	0	0	0	0	0	0	0	0	2	42	NA
OG0016867	No	No	No	Domain Trypanosome variant surface glycoprotein, A-type, N-terminal domain	evasion of host immune response	Trypanosome variant surface glycoprotein (A-type)																														Tb427_000338000	Tb10.v4.0253														0	0	0	0	0	0	0	0	0	0	0	0	0	0	0	0	0	0	0	0	0	0	0	0	0	0	0	0	0	1	1	0	0	0	0	0	0	0	0	0	0	0	0	0	2	42	NA
OG0016868	No	No	No	NA	NA	NA																														Tb427_000340200_pseudogene, Tb427_000431700_pseudogene															0	0	0	0	0	0	0	0	0	0	0	0	0	0	0	0	0	0	0	0	0	0	0	0	0	0	0	0	0	2	0	0	0	0	0	0	0	0	0	0	0	0	0	0	2	43	NA
OG0016869	No	No	No	NA	NA	NA																														Tb427_000064600_pseudogene, Tb427_000341300_pseudogene															0	0	0	0	0	0	0	0	0	0	0	0	0	0	0	0	0	0	0	0	0	0	0	0	0	0	0	0	0	2	0	0	0	0	0	0	0	0	0	0	0	0	0	0	2	43	NA
OG0016870	No	No	No	Domain Trypanosome variant surface glycoprotein, A-type, N-terminal domain	evasion of host immune response	Trypanosome variant surface glycoprotein (A-type)																														Tb427_000342800, Tb427_000367700															0	0	0	0	0	0	0	0	0	0	0	0	0	0	0	0	0	0	0	0	0	0	0	0	0	0	0	0	0	2	0	0	0	0	0	0	0	0	0	0	0	0	0	0	2	43	NA
OG0016871	No	No	No	Domain Trypanosome variant surface glycoprotein, B-type, N-terminal domain	NA	Trypanosomal VSG domain																														Tb427_000342900_pseudogene	Tb10.v4.0089														0	0	0	0	0	0	0	0	0	0	0	0	0	0	0	0	0	0	0	0	0	0	0	0	0	0	0	0	0	1	1	0	0	0	0	0	0	0	0	0	0	0	0	0	2	42	NA
OG0016872	No	No	No	NA	NA	NA																														Tb427_000032900, Tb427_000343600															0	0	0	0	0	0	0	0	0	0	0	0	0	0	0	0	0	0	0	0	0	0	0	0	0	0	0	0	0	2	0	0	0	0	0	0	0	0	0	0	0	0	0	0	2	43	NA
OG0016873	No	No	No	Domain Trypanosome variant surface glycoprotein, C-terminal	evasion of host immune response	Trypanosome variant surface glycoprotein C-terminal domain																														Tb427_000063200, Tb427_000854800															0	0	0	0	0	0	0	0	0	0	0	0	0	0	0	0	0	0	0	0	0	0	0	0	0	0	0	0	0	2	0	0	0	0	0	0	0	0	0	0	0	0	0	0	2	43	NA
OG0016874	No	No	No	Domain Trypanosome variant surface glycoprotein, C-terminal	NA	Trypanosome variant surface glycoprotein C-terminal domain																														Tb427_000345500_pseudogene	Tb927.11.19430														0	0	0	0	0	0	0	0	0	0	0	0	0	0	0	0	0	0	0	0	0	0	0	0	0	0	0	0	0	1	1	0	0	0	0	0	0	0	0	0	0	0	0	0	2	42	NA
OG0016875	No	No	No	Domain Trypanosome variant surface glycoprotein, C-terminal	NA	Trypanosome variant surface glycoprotein C-terminal domain																														Tb427_000345600_pseudogene	Tb927.11.19420														0	0	0	0	0	0	0	0	0	0	0	0	0	0	0	0	0	0	0	0	0	0	0	0	0	0	0	0	0	1	1	0	0	0	0	0	0	0	0	0	0	0	0	0	2	42	NA
OG0016876	No	No	No	NA	NA	NA																														Tb427_000346700, Tb427_000599000															0	0	0	0	0	0	0	0	0	0	0	0	0	0	0	0	0	0	0	0	0	0	0	0	0	0	0	0	0	2	0	0	0	0	0	0	0	0	0	0	0	0	0	0	2	43	NA
OG0016877	No	No	No	NA	NA	NA																														Tb427_000347200_pseudogene, Tb427_000592300_pseudogene															0	0	0	0	0	0	0	0	0	0	0	0	0	0	0	0	0	0	0	0	0	0	0	0	0	0	0	0	0	2	0	0	0	0	0	0	0	0	0	0	0	0	0	0	2	43	NA
OG0016878	No	No	No	NA	NA	NA																														Tb427_000347500, Tb427_000780300															0	0	0	0	0	0	0	0	0	0	0	0	0	0	0	0	0	0	0	0	0	0	0	0	0	0	0	0	0	2	0	0	0	0	0	0	0	0	0	0	0	0	0	0	2	43	NA
OG0016879	No	No	No	NA	NA	NA																														Tb427_000347800_pseudogene, Tb427_000780000_pseudogene															0	0	0	0	0	0	0	0	0	0	0	0	0	0	0	0	0	0	0	0	0	0	0	0	0	0	0	0	0	2	0	0	0	0	0	0	0	0	0	0	0	0	0	0	2	43	NA
OG0016880	No	No	No	NA	NA	NA																														Tb427_040031800	Tb927.4.2935														0	0	0	0	0	0	0	0	0	0	0	0	0	0	0	0	0	0	0	0	0	0	0	0	0	0	0	0	0	1	1	0	0	0	0	0	0	0	0	0	0	0	0	0	2	42	NA
OG0016881	No	No	No	Domain Trypanosome variant surface glycoprotein, A-type, N-terminal domain	evasion of host immune response	Trypanosome variant surface glycoprotein C-terminal domain																														Tb427_000350100	Tb05.5K5.380														0	0	0	0	0	0	0	0	0	0	0	0	0	0	0	0	0	0	0	0	0	0	0	0	0	0	0	0	0	1	1	0	0	0	0	0	0	0	0	0	0	0	0	0	2	42	NA
OG0016882	No	No	No	Domain Trypanosome variant surface glycoprotein, B-type, N-terminal domain	NA	Trypanosomal VSG domain																														Tb427_000350400_pseudogene	Tb05.5K5.410														0	0	0	0	0	0	0	0	0	0	0	0	0	0	0	0	0	0	0	0	0	0	0	0	0	0	0	0	0	1	1	0	0	0	0	0	0	0	0	0	0	0	0	0	2	42	NA
OG0016883	No	No	No	NA	NA	NA																														Tb427_000350500_pseudogene	Tb927.6.5400														0	0	0	0	0	0	0	0	0	0	0	0	0	0	0	0	0	0	0	0	0	0	0	0	0	0	0	0	0	1	1	0	0	0	0	0	0	0	0	0	0	0	0	0	2	42	NA
OG0016884	No	No	No	Domain Trypanosome variant surface glycoprotein, B-type, N-terminal domain	NA	Trypanosomal VSG domain																														Tb427_000351700	Tb05.5K5.470														0	0	0	0	0	0	0	0	0	0	0	0	0	0	0	0	0	0	0	0	0	0	0	0	0	0	0	0	0	1	1	0	0	0	0	0	0	0	0	0	0	0	0	0	2	42	NA
OG0016885	No	No	No	Domain Trypanosome variant surface glycoprotein, A-type, N-terminal domain	evasion of host immune response	Trypanosome variant surface glycoprotein C-terminal domain																														Tb427_000351800_pseudogene	Tb05.5K5.480														0	0	0	0	0	0	0	0	0	0	0	0	0	0	0	0	0	0	0	0	0	0	0	0	0	0	0	0	0	1	1	0	0	0	0	0	0	0	0	0	0	0	0	0	2	42	NA
OG0016886	No	No	No	Domain Trypanosome variant surface glycoprotein, B-type, N-terminal domain	NA	Trypanosomal VSG domain																														Tb427_000351900_pseudogene	Tb05.5K5.490														0	0	0	0	0	0	0	0	0	0	0	0	0	0	0	0	0	0	0	0	0	0	0	0	0	0	0	0	0	1	1	0	0	0	0	0	0	0	0	0	0	0	0	0	2	42	NA
OG0016887	No	No	No	NA	NA	NA																														Tb427_000352400_pseudogene	Tb05.5K5.540														0	0	0	0	0	0	0	0	0	0	0	0	0	0	0	0	0	0	0	0	0	0	0	0	0	0	0	0	0	1	1	0	0	0	0	0	0	0	0	0	0	0	0	0	2	42	NA
OG0016888	No	No	No	NA	NA	NA																														Tb427_000356700_pseudogene, Tb427_000511500_pseudogene															0	0	0	0	0	0	0	0	0	0	0	0	0	0	0	0	0	0	0	0	0	0	0	0	0	0	0	0	0	2	0	0	0	0	0	0	0	0	0	0	0	0	0	0	2	43	NA
OG0016889	No	No	No	Domain Trypanosome variant surface glycoprotein, C-terminal	NA	Trypanosome variant surface glycoprotein C-terminal domain																														Tb427_000065100, Tb427_000358000															0	0	0	0	0	0	0	0	0	0	0	0	0	0	0	0	0	0	0	0	0	0	0	0	0	0	0	0	0	2	0	0	0	0	0	0	0	0	0	0	0	0	0	0	2	43	NA
OG0016890	No	No	No	NA	NA	NA																														Tb427_000359100_pseudogene, Tb427_000455100_pseudogene															0	0	0	0	0	0	0	0	0	0	0	0	0	0	0	0	0	0	0	0	0	0	0	0	0	0	0	0	0	2	0	0	0	0	0	0	0	0	0	0	0	0	0	0	2	43	NA
OG0016891	No	No	No	NA	NA	NA																														Tb427_000359900	Tb08.27P2.650														0	0	0	0	0	0	0	0	0	0	0	0	0	0	0	0	0	0	0	0	0	0	0	0	0	0	0	0	0	1	1	0	0	0	0	0	0	0	0	0	0	0	0	0	2	42	NA
OG0016892	No	No	No	Domain Trypanosome variant surface glycoprotein, C-terminal	NA	Trypanosome variant surface glycoprotein C-terminal domain																														Tb427_000363700, Tb427_000857500															0	0	0	0	0	0	0	0	0	0	0	0	0	0	0	0	0	0	0	0	0	0	0	0	0	0	0	0	0	2	0	0	0	0	0	0	0	0	0	0	0	0	0	0	2	43	NA
OG0016893	No	No	No	Domain Trypanosome variant surface glycoprotein, A-type, N-terminal domain	evasion of host immune response	Trypanosome variant surface glycoprotein (A-type)																														Tb427_000133200, Tb427_000855500															0	0	0	0	0	0	0	0	0	0	0	0	0	0	0	0	0	0	0	0	0	0	0	0	0	0	0	0	0	2	0	0	0	0	0	0	0	0	0	0	0	0	0	0	2	43	NA
OG0016894	No	No	No	Domain Trypanosome variant surface glycoprotein, C-terminal	NA	Trypanosome variant surface glycoprotein C-terminal domain																														Tb427_000369000_pseudogene	Tb10.v4.0155														0	0	0	0	0	0	0	0	0	0	0	0	0	0	0	0	0	0	0	0	0	0	0	0	0	0	0	0	0	1	1	0	0	0	0	0	0	0	0	0	0	0	0	0	2	42	NA
OG0016895	No	No	No	NA	NA	NA																														Tb427_000370900_pseudogene, Tb427_000513400_pseudogene															0	0	0	0	0	0	0	0	0	0	0	0	0	0	0	0	0	0	0	0	0	0	0	0	0	0	0	0	0	2	0	0	0	0	0	0	0	0	0	0	0	0	0	0	2	43	NA
OG0016896	No	No	No	NA	NA	NA																														Tb427_000374600_pseudogene	Tb11.15.0008														0	0	0	0	0	0	0	0	0	0	0	0	0	0	0	0	0	0	0	0	0	0	0	0	0	0	0	0	0	1	1	0	0	0	0	0	0	0	0	0	0	0	0	0	2	42	NA
OG0016897	No	No	No	Domain Trypanosome variant surface glycoprotein, B-type, N-terminal domain	NA	Trypanosomal VSG domain																														Tb427_000374900, Tb427_000386900_pseudogene															0	0	0	0	0	0	0	0	0	0	0	0	0	0	0	0	0	0	0	0	0	0	0	0	0	0	0	0	0	2	0	0	0	0	0	0	0	0	0	0	0	0	0	0	2	43	NA
OG0016898	No	No	No	NA	NA	NA																														Tb427_000375400_pseudogene, Tb427_000387500_pseudogene															0	0	0	0	0	0	0	0	0	0	0	0	0	0	0	0	0	0	0	0	0	0	0	0	0	0	0	0	0	2	0	0	0	0	0	0	0	0	0	0	0	0	0	0	2	43	NA
OG0016899	No	No	No	NA	NA	NA																														Tb427_000022200_pseudogene, Tb427_050005000_pseudogene															0	0	0	0	0	0	0	0	0	0	0	0	0	0	0	0	0	0	0	0	0	0	0	0	0	0	0	0	0	2	0	0	0	0	0	0	0	0	0	0	0	0	0	0	2	43	NA
OG0016900	No	No	No	NA	NA	NA																														Tb427_050006100	Tb927.5.289b														0	0	0	0	0	0	0	0	0	0	0	0	0	0	0	0	0	0	0	0	0	0	0	0	0	0	0	0	0	1	1	0	0	0	0	0	0	0	0	0	0	0	0	0	2	42	NA
OG0016901	No	No	No	Domain Trypanosome variant surface glycoprotein, A-type, N-terminal domain	evasion of host immune response	Trypanosome variant surface glycoprotein (A-type)																														Tb427_000137800, Tb427_000379100															0	0	0	0	0	0	0	0	0	0	0	0	0	0	0	0	0	0	0	0	0	0	0	0	0	0	0	0	0	2	0	0	0	0	0	0	0	0	0	0	0	0	0	0	2	43	NA
OG0016902	No	No	No	NA	NA	NA																														Tb427_000169100_pseudogene, Tb427_000379900_pseudogene															0	0	0	0	0	0	0	0	0	0	0	0	0	0	0	0	0	0	0	0	0	0	0	0	0	0	0	0	0	2	0	0	0	0	0	0	0	0	0	0	0	0	0	0	2	43	NA
OG0016903	No	No	No	NA	NA	NA																														Tb427_000380800_pseudogene, Tb427_000689800_pseudogene															0	0	0	0	0	0	0	0	0	0	0	0	0	0	0	0	0	0	0	0	0	0	0	0	0	0	0	0	0	2	0	0	0	0	0	0	0	0	0	0	0	0	0	0	2	43	NA
OG0016904	No	No	No	NA	NA	NA																														Tb427_000384600, Tb427_000634600															0	0	0	0	0	0	0	0	0	0	0	0	0	0	0	0	0	0	0	0	0	0	0	0	0	0	0	0	0	2	0	0	0	0	0	0	0	0	0	0	0	0	0	0	2	43	NA
OG0016905	No	No	No	Domain Trypanosome variant surface glycoprotein, A-type, N-terminal domain	evasion of host immune response	Trypanosome variant surface glycoprotein (A-type)																														Tb427_000384900, Tb427_000627000															0	0	0	0	0	0	0	0	0	0	0	0	0	0	0	0	0	0	0	0	0	0	0	0	0	0	0	0	0	2	0	0	0	0	0	0	0	0	0	0	0	0	0	0	2	43	NA
OG0016906	No	No	No	Domain Trypanosome variant surface glycoprotein, A-type, N-terminal domain	evasion of host immune response	Trypanosome variant surface glycoprotein C-terminal domain																														Tb427_000386200, Tb427_000544000_pseudogene															0	0	0	0	0	0	0	0	0	0	0	0	0	0	0	0	0	0	0	0	0	0	0	0	0	0	0	0	0	2	0	0	0	0	0	0	0	0	0	0	0	0	0	0	2	43	NA
OG0016907	No	No	No	Domain Trypanosome variant surface glycoprotein, B-type, N-terminal domain	NA	Trypanosomal VSG domain																														Tb427_000393100_pseudogene	Tb10.v4.0151														0	0	0	0	0	0	0	0	0	0	0	0	0	0	0	0	0	0	0	0	0	0	0	0	0	0	0	0	0	1	1	0	0	0	0	0	0	0	0	0	0	0	0	0	2	42	NA
OG0016908	No	No	No	NA	NA	NA																														Tb427_000394700_pseudogene, Tb427_000447600_pseudogene															0	0	0	0	0	0	0	0	0	0	0	0	0	0	0	0	0	0	0	0	0	0	0	0	0	0	0	0	0	2	0	0	0	0	0	0	0	0	0	0	0	0	0	0	2	43	NA
OG0016909	No	No	No	Domain Trypanosome variant surface glycoprotein, C-terminal	NA	Trypanosome variant surface glycoprotein C-terminal domain																														Tb427_000395800_pseudogene	Tb927.10.16540														0	0	0	0	0	0	0	0	0	0	0	0	0	0	0	0	0	0	0	0	0	0	0	0	0	0	0	0	0	1	1	0	0	0	0	0	0	0	0	0	0	0	0	0	2	42	NA
OG0016910	No	No	No	NA	NA	NA																														Tb427_000396500, Tb427_000439100															0	0	0	0	0	0	0	0	0	0	0	0	0	0	0	0	0	0	0	0	0	0	0	0	0	0	0	0	0	2	0	0	0	0	0	0	0	0	0	0	0	0	0	0	2	43	NA
OG0016911	No	No	No	Domain Trypanosome variant surface glycoprotein, C-terminal	NA	Trypanosome variant surface glycoprotein C-terminal domain																														Tb427_000399300	Tb09.v4.0169														0	0	0	0	0	0	0	0	0	0	0	0	0	0	0	0	0	0	0	0	0	0	0	0	0	0	0	0	0	1	1	0	0	0	0	0	0	0	0	0	0	0	0	0	2	42	NA
OG0016912	No	No	No	Domain Trypanosome variant surface glycoprotein, A-type, N-terminal domain	evasion of host immune response	Trypanosome variant surface glycoprotein (A-type)																														Tb427_000400000_pseudogene	Tb08.27P2.410														0	0	0	0	0	0	0	0	0	0	0	0	0	0	0	0	0	0	0	0	0	0	0	0	0	0	0	0	0	1	1	0	0	0	0	0	0	0	0	0	0	0	0	0	2	42	NA
OG0016913	No	No	No	NA	NA	NA																														Tb427_000401300_pseudogene	Tb10.v4.0148														0	0	0	0	0	0	0	0	0	0	0	0	0	0	0	0	0	0	0	0	0	0	0	0	0	0	0	0	0	1	1	0	0	0	0	0	0	0	0	0	0	0	0	0	2	42	NA
OG0016914	No	No	No	NA	NA	NA																														Tb427_000402700	Tb927.9.1090														0	0	0	0	0	0	0	0	0	0	0	0	0	0	0	0	0	0	0	0	0	0	0	0	0	0	0	0	0	1	1	0	0	0	0	0	0	0	0	0	0	0	0	0	2	42	NA
OG0016915	No	No	No	NA	NA	NA																														Tb427_000402800	Tb927.9.1080														0	0	0	0	0	0	0	0	0	0	0	0	0	0	0	0	0	0	0	0	0	0	0	0	0	0	0	0	0	1	1	0	0	0	0	0	0	0	0	0	0	0	0	0	2	42	NA
OG0016916	No	No	No	NA	NA	NA																														Tb427_000404900	Tb09.v4.0062														0	0	0	0	0	0	0	0	0	0	0	0	0	0	0	0	0	0	0	0	0	0	0	0	0	0	0	0	0	1	1	0	0	0	0	0	0	0	0	0	0	0	0	0	2	42	NA
OG0016917	No	No	No	NA	NA	NA																														Tb427_000083700_pseudogene, Tb427_000406600_pseudogene															0	0	0	0	0	0	0	0	0	0	0	0	0	0	0	0	0	0	0	0	0	0	0	0	0	0	0	0	0	2	0	0	0	0	0	0	0	0	0	0	0	0	0	0	2	43	NA
OG0016918	No	No	No	NA	NA	NA																														Tb427_000083800_pseudogene, Tb427_000406700_pseudogene															0	0	0	0	0	0	0	0	0	0	0	0	0	0	0	0	0	0	0	0	0	0	0	0	0	0	0	0	0	2	0	0	0	0	0	0	0	0	0	0	0	0	0	0	2	43	NA
OG0016919	No	No	No	NA	NA	NA																														Tb427_000407600	Tb08.27P2.720														0	0	0	0	0	0	0	0	0	0	0	0	0	0	0	0	0	0	0	0	0	0	0	0	0	0	0	0	0	1	1	0	0	0	0	0	0	0	0	0	0	0	0	0	2	42	NA
OG0016920	No	No	No	NA	NA	NA																														Tb427_000408000_pseudogene, Tb427_000449900_pseudogene															0	0	0	0	0	0	0	0	0	0	0	0	0	0	0	0	0	0	0	0	0	0	0	0	0	0	0	0	0	2	0	0	0	0	0	0	0	0	0	0	0	0	0	0	2	43	NA
OG0016921	No	No	No	NA	NA	NA																														Tb427_000408600_pseudogene, Tb427_000450500_pseudogene															0	0	0	0	0	0	0	0	0	0	0	0	0	0	0	0	0	0	0	0	0	0	0	0	0	0	0	0	0	2	0	0	0	0	0	0	0	0	0	0	0	0	0	0	2	43	NA
OG0016922	No	No	No	NA	NA	NA																														Tb427_000412100_pseudogene									TevSTIB805.9.800						0	0	0	0	0	0	0	0	0	0	0	0	0	0	0	0	0	0	0	0	0	0	0	0	0	0	0	0	0	1	0	0	0	0	0	0	0	0	1	0	0	0	0	0	2	42	NA
OG0016923	No	No	No	NA	NA	NA																														Tb427_000413400_pseudogene, Tb427_000413600_pseudogene															0	0	0	0	0	0	0	0	0	0	0	0	0	0	0	0	0	0	0	0	0	0	0	0	0	0	0	0	0	2	0	0	0	0	0	0	0	0	0	0	0	0	0	0	2	43	NA
OG0016924	No	No	No	Domain Trypanosome variant surface glycoprotein, A-type, N-terminal domain	evasion of host immune response	Trypanosome variant surface glycoprotein (A-type)																														Tb427_000415500_pseudogene	Tb927.6.5660														0	0	0	0	0	0	0	0	0	0	0	0	0	0	0	0	0	0	0	0	0	0	0	0	0	0	0	0	0	1	1	0	0	0	0	0	0	0	0	0	0	0	0	0	2	42	NA
OG0016925	No	No	No	Domain Trypanosome variant surface glycoprotein, B-type, N-terminal domain	NA	Trypanosomal VSG domain																														Tb427_000105700, Tb427_000415600															0	0	0	0	0	0	0	0	0	0	0	0	0	0	0	0	0	0	0	0	0	0	0	0	0	0	0	0	0	2	0	0	0	0	0	0	0	0	0	0	0	0	0	0	2	43	NA
OG0016926	No	No	No	Domain Trypanosome variant surface glycoprotein, B-type, N-terminal domain	NA	Trypanosomal VSG domain																														Tb427_000416600	Tb11.v5.0973														0	0	0	0	0	0	0	0	0	0	0	0	0	0	0	0	0	0	0	0	0	0	0	0	0	0	0	0	0	1	1	0	0	0	0	0	0	0	0	0	0	0	0	0	2	42	NA
OG0016927	No	No	No	NA	NA	NA																														Tb427_000113300_pseudogene, Tb427_000419100_pseudogene															0	0	0	0	0	0	0	0	0	0	0	0	0	0	0	0	0	0	0	0	0	0	0	0	0	0	0	0	0	2	0	0	0	0	0	0	0	0	0	0	0	0	0	0	2	43	NA
OG0016928	No	No	No	NA	NA	NA																														Tb427_000419800, Tb427_000519600															0	0	0	0	0	0	0	0	0	0	0	0	0	0	0	0	0	0	0	0	0	0	0	0	0	0	0	0	0	2	0	0	0	0	0	0	0	0	0	0	0	0	0	0	2	43	NA
OG0016929	No	No	No	NA	NA	NA																														Tb427_000421100_pseudogene	Tb11.v5.0708														0	0	0	0	0	0	0	0	0	0	0	0	0	0	0	0	0	0	0	0	0	0	0	0	0	0	0	0	0	1	1	0	0	0	0	0	0	0	0	0	0	0	0	0	2	42	NA
OG0016930	No	No	No	Domain Trypanosome variant surface glycoprotein, A-type, N-terminal domain	evasion of host immune response	Trypanosome variant surface glycoprotein (A-type)																														Tb427_000424400	Tb927.5.5410														0	0	0	0	0	0	0	0	0	0	0	0	0	0	0	0	0	0	0	0	0	0	0	0	0	0	0	0	0	1	1	0	0	0	0	0	0	0	0	0	0	0	0	0	2	42	NA
OG0016931	No	No	No	NA	NA	NA																														Tb427_000022700_pseudogene, Tb427_000425600_pseudogene															0	0	0	0	0	0	0	0	0	0	0	0	0	0	0	0	0	0	0	0	0	0	0	0	0	0	0	0	0	2	0	0	0	0	0	0	0	0	0	0	0	0	0	0	2	43	NA
OG0016932	No	No	No	NA	NA	NA																														Tb427_000425700_pseudogene, Tb427_000562500_pseudogene															0	0	0	0	0	0	0	0	0	0	0	0	0	0	0	0	0	0	0	0	0	0	0	0	0	0	0	0	0	2	0	0	0	0	0	0	0	0	0	0	0	0	0	0	2	43	NA
OG0016933	No	No	No	NA	NA	NA																														Tb427_000426400	Tb927.9.920														0	0	0	0	0	0	0	0	0	0	0	0	0	0	0	0	0	0	0	0	0	0	0	0	0	0	0	0	0	1	1	0	0	0	0	0	0	0	0	0	0	0	0	0	2	42	NA
OG0016934	No	No	No	Domain Trypanosome variant surface glycoprotein, A-type, N-terminal domain	evasion of host immune response	Trypanosome variant surface glycoprotein (A-type)																														Tb427_000426500	Tb927.9.910														0	0	0	0	0	0	0	0	0	0	0	0	0	0	0	0	0	0	0	0	0	0	0	0	0	0	0	0	0	1	1	0	0	0	0	0	0	0	0	0	0	0	0	0	2	42	NA
OG0016935	No	No	No	NA	NA	NA																														Tb427_000426700_pseudogene, Tb427_000606600_pseudogene															0	0	0	0	0	0	0	0	0	0	0	0	0	0	0	0	0	0	0	0	0	0	0	0	0	0	0	0	0	2	0	0	0	0	0	0	0	0	0	0	0	0	0	0	2	43	NA
OG0016936	No	No	No	Domain Trypanosome variant surface glycoprotein, C-terminal	NA	Trypanosome variant surface glycoprotein C-terminal domain																														Tb427_000426800, Tb427_000433600_pseudogene															0	0	0	0	0	0	0	0	0	0	0	0	0	0	0	0	0	0	0	0	0	0	0	0	0	0	0	0	0	2	0	0	0	0	0	0	0	0	0	0	0	0	0	0	2	43	NA
OG0016937	No	No	No	NA	NA	NA																														Tb427_000427900_pseudogene, Tb427_000610400_pseudogene															0	0	0	0	0	0	0	0	0	0	0	0	0	0	0	0	0	0	0	0	0	0	0	0	0	0	0	0	0	2	0	0	0	0	0	0	0	0	0	0	0	0	0	0	2	43	NA
OG0016938	No	No	No	NA	NA	NA																														Tb427_000430000, Tb427_000597600															0	0	0	0	0	0	0	0	0	0	0	0	0	0	0	0	0	0	0	0	0	0	0	0	0	0	0	0	0	2	0	0	0	0	0	0	0	0	0	0	0	0	0	0	2	43	NA
OG0016939	No	No	No	NA	NA	NA																														Tb427_000058500_pseudogene, Tb427_000434500_pseudogene															0	0	0	0	0	0	0	0	0	0	0	0	0	0	0	0	0	0	0	0	0	0	0	0	0	0	0	0	0	2	0	0	0	0	0	0	0	0	0	0	0	0	0	0	2	43	NA
OG0016940	No	No	No	NA	NA	NA																														Tb427_000053800, Tb427_000435200_pseudogene															0	0	0	0	0	0	0	0	0	0	0	0	0	0	0	0	0	0	0	0	0	0	0	0	0	0	0	0	0	2	0	0	0	0	0	0	0	0	0	0	0	0	0	0	2	43	NA
OG0016941	No	No	No	Domain Trypanosome variant surface glycoprotein, C-terminal	NA	Trypanosome variant surface glycoprotein C-terminal domain																														Tb427_000437100_pseudogene	Tb927.8.460														0	0	0	0	0	0	0	0	0	0	0	0	0	0	0	0	0	0	0	0	0	0	0	0	0	0	0	0	0	1	1	0	0	0	0	0	0	0	0	0	0	0	0	0	2	42	NA
OG0016942	No	No	No	NA	NA	NA																														Tb427_000440300, Tb427_000457500_pseudogene															0	0	0	0	0	0	0	0	0	0	0	0	0	0	0	0	0	0	0	0	0	0	0	0	0	0	0	0	0	2	0	0	0	0	0	0	0	0	0	0	0	0	0	0	2	43	NA
OG0016943	No	No	No	NA	NA	NA																														Tb427_000114100_pseudogene, Tb427_000440700_pseudogene															0	0	0	0	0	0	0	0	0	0	0	0	0	0	0	0	0	0	0	0	0	0	0	0	0	0	0	0	0	2	0	0	0	0	0	0	0	0	0	0	0	0	0	0	2	43	NA
OG0016944	No	No	No	Domain Trypanosome variant surface glycoprotein, B-type, N-terminal domain	NA	Trypanosomal VSG domain																														Tb427_000440900	Tb11.v5.0518														0	0	0	0	0	0	0	0	0	0	0	0	0	0	0	0	0	0	0	0	0	0	0	0	0	0	0	0	0	1	1	0	0	0	0	0	0	0	0	0	0	0	0	0	2	42	NA
OG0016945	No	No	No	NA	NA	NA																														Tb427_000441200_pseudogene	Tb927.11.17490														0	0	0	0	0	0	0	0	0	0	0	0	0	0	0	0	0	0	0	0	0	0	0	0	0	0	0	0	0	1	1	0	0	0	0	0	0	0	0	0	0	0	0	0	2	42	NA
OG0016946	No	No	No	Domain Trypanosome variant surface glycoprotein, B-type, N-terminal domain	NA	Trypanosomal VSG domain																														Tb427_000441900_pseudogene	Tb10.v4.0135														0	0	0	0	0	0	0	0	0	0	0	0	0	0	0	0	0	0	0	0	0	0	0	0	0	0	0	0	0	1	1	0	0	0	0	0	0	0	0	0	0	0	0	0	2	42	NA
OG0016947	No	No	No	NA	NA	NA																														Tb427_000442500_pseudogene, Tb427_000447800_pseudogene															0	0	0	0	0	0	0	0	0	0	0	0	0	0	0	0	0	0	0	0	0	0	0	0	0	0	0	0	0	2	0	0	0	0	0	0	0	0	0	0	0	0	0	0	2	43	NA
OG0016948	No	No	No	NA	NA	NA																														Tb427_000443600_pseudogene	Tb927.6.5730														0	0	0	0	0	0	0	0	0	0	0	0	0	0	0	0	0	0	0	0	0	0	0	0	0	0	0	0	0	1	1	0	0	0	0	0	0	0	0	0	0	0	0	0	2	42	NA
OG0016949	No	No	No	Domain Trypanosome variant surface glycoprotein, B-type, N-terminal domain	NA	Trypanosomal VSG domain																														Tb427_000446100, Tb427_000480700															0	0	0	0	0	0	0	0	0	0	0	0	0	0	0	0	0	0	0	0	0	0	0	0	0	0	0	0	0	2	0	0	0	0	0	0	0	0	0	0	0	0	0	0	2	43	NA
OG0016950	No	No	No	Domain Trypanosome variant surface glycoprotein, B-type, N-terminal domain	NA	Trypanosomal VSG domain																														Tb427_000449300_pseudogene	Tb927.5.5550														0	0	0	0	0	0	0	0	0	0	0	0	0	0	0	0	0	0	0	0	0	0	0	0	0	0	0	0	0	1	1	0	0	0	0	0	0	0	0	0	0	0	0	0	2	42	NA
OG0016951	No	No	No	Domain Trypanosome variant surface glycoprotein, B-type, N-terminal domain	NA	Trypanosomal VSG domain																														Tb427_000452600_pseudogene	Tb927.5.4800														0	0	0	0	0	0	0	0	0	0	0	0	0	0	0	0	0	0	0	0	0	0	0	0	0	0	0	0	0	1	1	0	0	0	0	0	0	0	0	0	0	0	0	0	2	42	NA
OG0016952	No	No	No	Domain Trypanosome variant surface glycoprotein, B-type, N-terminal domain	NA	Trypanosomal VSG domain																														Tb427_000453100_pseudogene	Tb11.v5.0930														0	0	0	0	0	0	0	0	0	0	0	0	0	0	0	0	0	0	0	0	0	0	0	0	0	0	0	0	0	1	1	0	0	0	0	0	0	0	0	0	0	0	0	0	2	42	NA
OG0016953	No	No	No	Domain Trypanosome variant surface glycoprotein, B-type, N-terminal domain	NA	Trypanosomal VSG domain																														Tb427_000533000_pseudogene, Tb427_000859200															0	0	0	0	0	0	0	0	0	0	0	0	0	0	0	0	0	0	0	0	0	0	0	0	0	0	0	0	0	2	0	0	0	0	0	0	0	0	0	0	0	0	0	0	2	43	NA
OG0016954	No	No	No	NA	NA	NA																														Tb427_060005300, Tb427_060006500															0	0	0	0	0	0	0	0	0	0	0	0	0	0	0	0	0	0	0	0	0	0	0	0	0	0	0	0	0	2	0	0	0	0	0	0	0	0	0	0	0	0	0	0	2	43	NA
OG0016955	No	No	No	NA	NA	NA																														Tb427_060011000									TevSTIB805.6.810						0	0	0	0	0	0	0	0	0	0	0	0	0	0	0	0	0	0	0	0	0	0	0	0	0	0	0	0	0	1	0	0	0	0	0	0	0	0	1	0	0	0	0	0	2	42	NA
OG0016956	No	No	No	NA	NA	NA																														Tb427_060042500	Tb927.6.3755														0	0	0	0	0	0	0	0	0	0	0	0	0	0	0	0	0	0	0	0	0	0	0	0	0	0	0	0	0	1	1	0	0	0	0	0	0	0	0	0	0	0	0	0	2	42	NA
OG0016957	No	No	No	NA	NA	NA																														Tb427_000454500_pseudogene, Tb427_000454700_pseudogene															0	0	0	0	0	0	0	0	0	0	0	0	0	0	0	0	0	0	0	0	0	0	0	0	0	0	0	0	0	2	0	0	0	0	0	0	0	0	0	0	0	0	0	0	2	43	NA
OG0016958	No	No	No	NA	NA	NA																														Tb427_000456400_pseudogene, Tb427_000533700_pseudogene															0	0	0	0	0	0	0	0	0	0	0	0	0	0	0	0	0	0	0	0	0	0	0	0	0	0	0	0	0	2	0	0	0	0	0	0	0	0	0	0	0	0	0	0	2	43	NA
OG0016959	No	No	No	Domain Trypanosome variant surface glycoprotein, A-type, N-terminal domain	evasion of host immune response	Trypanosome variant surface glycoprotein (A-type)																														Tb427_000458300, Tb427_000535400															0	0	0	0	0	0	0	0	0	0	0	0	0	0	0	0	0	0	0	0	0	0	0	0	0	0	0	0	0	2	0	0	0	0	0	0	0	0	0	0	0	0	0	0	2	43	NA
OG0016960	No	No	No	NA	NA	NA																														Tb427_000462200_pseudogene, Tb427_000622600_pseudogene															0	0	0	0	0	0	0	0	0	0	0	0	0	0	0	0	0	0	0	0	0	0	0	0	0	0	0	0	0	2	0	0	0	0	0	0	0	0	0	0	0	0	0	0	2	43	NA
OG0016961	No	No	No	Domain Trypanosome variant surface glycoprotein, B-type, N-terminal domain	NA	Trypanosomal VSG domain																														Tb427_000463500, Tb427_000684400															0	0	0	0	0	0	0	0	0	0	0	0	0	0	0	0	0	0	0	0	0	0	0	0	0	0	0	0	0	2	0	0	0	0	0	0	0	0	0	0	0	0	0	0	2	43	NA
OG0016962	No	No	No	NA	NA	NA																														Tb427_000466400, Tb427_000519300															0	0	0	0	0	0	0	0	0	0	0	0	0	0	0	0	0	0	0	0	0	0	0	0	0	0	0	0	0	2	0	0	0	0	0	0	0	0	0	0	0	0	0	0	2	43	NA
OG0016963	No	No	No	Domain Trypanosome variant surface glycoprotein, C-terminal	NA	Trypanosome variant surface glycoprotein C-terminal domain																														Tb427_000466600, Tb427_000519800															0	0	0	0	0	0	0	0	0	0	0	0	0	0	0	0	0	0	0	0	0	0	0	0	0	0	0	0	0	2	0	0	0	0	0	0	0	0	0	0	0	0	0	0	2	43	NA
OG0016964	No	No	No	NA	NA	NA																														Tb427_000468700_pseudogene, Tb427_000496300_pseudogene															0	0	0	0	0	0	0	0	0	0	0	0	0	0	0	0	0	0	0	0	0	0	0	0	0	0	0	0	0	2	0	0	0	0	0	0	0	0	0	0	0	0	0	0	2	43	NA
OG0016965	No	No	No	NA	NA	NA																														Tb427_000477500_pseudogene	Tb927.5.5580														0	0	0	0	0	0	0	0	0	0	0	0	0	0	0	0	0	0	0	0	0	0	0	0	0	0	0	0	0	1	1	0	0	0	0	0	0	0	0	0	0	0	0	0	2	42	NA
OG0016966	No	No	No	Domain Trypanosome variant surface glycoprotein, C-terminal	NA	Trypanosome variant surface glycoprotein C-terminal domain																														Tb427_000479100					BCY84_10622										0	0	0	0	0	0	0	0	0	0	0	0	0	0	0	0	0	0	0	0	0	0	0	0	0	0	0	0	0	1	0	0	0	0	1	0	0	0	0	0	0	0	0	0	2	42	NA
OG0016967	No	No	No	NA	NA	NA																														Tb427_070005300	Tb927.7.170														0	0	0	0	0	0	0	0	0	0	0	0	0	0	0	0	0	0	0	0	0	0	0	0	0	0	0	0	0	1	1	0	0	0	0	0	0	0	0	0	0	0	0	0	2	42	NA
OG0016968	No	No	No	NA	NA	NA																														Tb427_070013900	Tb927.7.1025														0	0	0	0	0	0	0	0	0	0	0	0	0	0	0	0	0	0	0	0	0	0	0	0	0	0	0	0	0	1	1	0	0	0	0	0	0	0	0	0	0	0	0	0	2	42	NA
OG0016969	No	No	No	NA	NA	NA																														Tb427_000821600, Tb427_070024500															0	0	0	0	0	0	0	0	0	0	0	0	0	0	0	0	0	0	0	0	0	0	0	0	0	0	0	0	0	2	0	0	0	0	0	0	0	0	0	0	0	0	0	0	2	43	NA
OG0016970	No	No	No	NA	NA	NA																														Tb427_070041800	Tb927.7.3645														0	0	0	0	0	0	0	0	0	0	0	0	0	0	0	0	0	0	0	0	0	0	0	0	0	0	0	0	0	1	1	0	0	0	0	0	0	0	0	0	0	0	0	0	2	42	NA
OG0016971	No	No	No	NA	NA	NA																														Tb427_070052400			TcIL3000.A.H_000531700												0	0	0	0	0	0	0	0	0	0	0	0	0	0	0	0	0	0	0	0	0	0	0	0	0	0	0	0	0	1	0	0	1	0	0	0	0	0	0	0	0	0	0	0	2	42	NA
OG0016972	No	No	No	NA	NA	NA																														Tb427_070082600	Tb927.7.7495														0	0	0	0	0	0	0	0	0	0	0	0	0	0	0	0	0	0	0	0	0	0	0	0	0	0	0	0	0	1	1	0	0	0	0	0	0	0	0	0	0	0	0	0	2	42	NA
OG0016973	No	No	No	Family Trypanosome RHS	NA	Retrotransposon hot spot protein																														Tb427_000484500, Tb427_000755600															0	0	0	0	0	0	0	0	0	0	0	0	0	0	0	0	0	0	0	0	0	0	0	0	0	0	0	0	0	2	0	0	0	0	0	0	0	0	0	0	0	0	0	0	2	43	NA
OG0016974	No	No	No	Domain Trypanosome variant surface glycoprotein, A-type, N-terminal domain	evasion of host immune response	Trypanosome variant surface glycoprotein (A-type)																														Tb427_000486300									TevSTIB805.8.200						0	0	0	0	0	0	0	0	0	0	0	0	0	0	0	0	0	0	0	0	0	0	0	0	0	0	0	0	0	1	0	0	0	0	0	0	0	0	1	0	0	0	0	0	2	42	NA
OG0016975	No	No	No	NA	NA	NA																														Tb427_000487900_pseudogene, Tb427_000505500_pseudogene															0	0	0	0	0	0	0	0	0	0	0	0	0	0	0	0	0	0	0	0	0	0	0	0	0	0	0	0	0	2	0	0	0	0	0	0	0	0	0	0	0	0	0	0	2	43	NA
OG0016976	No	No	No	Domain Trypanosome variant surface glycoprotein, A-type, N-terminal domain	evasion of host immune response	Trypanosome variant surface glycoprotein (A-type)																														Tb427_000488600_pseudogene, Tb427_000517000															0	0	0	0	0	0	0	0	0	0	0	0	0	0	0	0	0	0	0	0	0	0	0	0	0	0	0	0	0	2	0	0	0	0	0	0	0	0	0	0	0	0	0	0	2	43	NA
OG0016977	No	No	No	Domain Trypanosome variant surface glycoprotein, B-type, N-terminal domain	NA	Trypanosomal VSG domain																														Tb427_000490000_pseudogene, Tb427_000611200															0	0	0	0	0	0	0	0	0	0	0	0	0	0	0	0	0	0	0	0	0	0	0	0	0	0	0	0	0	2	0	0	0	0	0	0	0	0	0	0	0	0	0	0	2	43	NA
OG0016978	No	No	No	Domain Trypanosome variant surface glycoprotein, C-terminal	NA	Trypanosome variant surface glycoprotein C-terminal domain																														Tb427_000496400_pseudogene	Tb927.11.17950														0	0	0	0	0	0	0	0	0	0	0	0	0	0	0	0	0	0	0	0	0	0	0	0	0	0	0	0	0	1	1	0	0	0	0	0	0	0	0	0	0	0	0	0	2	42	NA
OG0016979	No	No	No	Domain Trypanosome variant surface glycoprotein, C-terminal	NA	Trypanosome variant surface glycoprotein C-terminal domain																														Tb427_000496700	Tb927.11.17920														0	0	0	0	0	0	0	0	0	0	0	0	0	0	0	0	0	0	0	0	0	0	0	0	0	0	0	0	0	1	1	0	0	0	0	0	0	0	0	0	0	0	0	0	2	42	NA
OG0016980	No	No	No	Domain Trypanosome variant surface glycoprotein, B-type, N-terminal domain	NA	Trypanosomal VSG domain																														Tb427_000505700	Tb927.9.210														0	0	0	0	0	0	0	0	0	0	0	0	0	0	0	0	0	0	0	0	0	0	0	0	0	0	0	0	0	1	1	0	0	0	0	0	0	0	0	0	0	0	0	0	2	42	NA
OG0016981	No	No	No	NA	NA	NA																														Tb427_000506000_pseudogene	Tb927.9.240														0	0	0	0	0	0	0	0	0	0	0	0	0	0	0	0	0	0	0	0	0	0	0	0	0	0	0	0	0	1	1	0	0	0	0	0	0	0	0	0	0	0	0	0	2	42	NA
OG0016982	No	No	No	NA	NA	NA																														Tb427_000507800_pseudogene, Tb427_000624400_pseudogene															0	0	0	0	0	0	0	0	0	0	0	0	0	0	0	0	0	0	0	0	0	0	0	0	0	0	0	0	0	2	0	0	0	0	0	0	0	0	0	0	0	0	0	0	2	43	NA
OG0016983	No	No	No	NA	NA	NA																														Tb427_000508100_pseudogene, Tb427_000624100_pseudogene															0	0	0	0	0	0	0	0	0	0	0	0	0	0	0	0	0	0	0	0	0	0	0	0	0	0	0	0	0	2	0	0	0	0	0	0	0	0	0	0	0	0	0	0	2	43	NA
OG0016984	No	No	No	NA	NA	NA																														Tb427_000510600_pseudogene	Tb927.6.5710														0	0	0	0	0	0	0	0	0	0	0	0	0	0	0	0	0	0	0	0	0	0	0	0	0	0	0	0	0	1	1	0	0	0	0	0	0	0	0	0	0	0	0	0	2	42	NA
OG0016985	No	No	No	Domain Trypanosome variant surface glycoprotein, C-terminal	NA	Trypanosome variant surface glycoprotein C-terminal domain																														Tb427_000514500_pseudogene	Tb09.v4.0044														0	0	0	0	0	0	0	0	0	0	0	0	0	0	0	0	0	0	0	0	0	0	0	0	0	0	0	0	0	1	1	0	0	0	0	0	0	0	0	0	0	0	0	0	2	42	NA
OG0016986	No	No	No	NA	NA	NA																														Tb427_000516300_pseudogene	Tb927.9.720														0	0	0	0	0	0	0	0	0	0	0	0	0	0	0	0	0	0	0	0	0	0	0	0	0	0	0	0	0	1	1	0	0	0	0	0	0	0	0	0	0	0	0	0	2	42	NA
OG0016987	No	No	No	NA	NA	NA																														Tb427_000518200	Tb10.v4.0257														0	0	0	0	0	0	0	0	0	0	0	0	0	0	0	0	0	0	0	0	0	0	0	0	0	0	0	0	0	1	1	0	0	0	0	0	0	0	0	0	0	0	0	0	2	42	NA
OG0016988	No	No	No	NA	NA	NA																														Tb427_000520700_pseudogene	Tb927.10.16430														0	0	0	0	0	0	0	0	0	0	0	0	0	0	0	0	0	0	0	0	0	0	0	0	0	0	0	0	0	1	1	0	0	0	0	0	0	0	0	0	0	0	0	0	2	42	NA
OG0016989	No	No	No	NA	NA	NA																														Tb427_000106900, Tb427_000524700															0	0	0	0	0	0	0	0	0	0	0	0	0	0	0	0	0	0	0	0	0	0	0	0	0	0	0	0	0	2	0	0	0	0	0	0	0	0	0	0	0	0	0	0	2	43	NA
OG0016990	No	No	No	Domain Trypanosome variant surface glycoprotein, C-terminal	NA	Trypanosome variant surface glycoprotein C-terminal domain																														Tb427_000018400, Tb427_000526500_pseudogene															0	0	0	0	0	0	0	0	0	0	0	0	0	0	0	0	0	0	0	0	0	0	0	0	0	0	0	0	0	2	0	0	0	0	0	0	0	0	0	0	0	0	0	0	2	43	NA
OG0016991	No	No	No	NA	NA	NA																														Tb427_000527900_pseudogene	Tb10.v4.0156														0	0	0	0	0	0	0	0	0	0	0	0	0	0	0	0	0	0	0	0	0	0	0	0	0	0	0	0	0	1	1	0	0	0	0	0	0	0	0	0	0	0	0	0	2	42	NA
OG0016992	No	No	No	Domain Trypanosome variant surface glycoprotein, C-terminal	NA	Trypanosome variant surface glycoprotein C-terminal domain																														Tb427_000530600	Tb08.27P2.290														0	0	0	0	0	0	0	0	0	0	0	0	0	0	0	0	0	0	0	0	0	0	0	0	0	0	0	0	0	1	1	0	0	0	0	0	0	0	0	0	0	0	0	0	2	42	NA
OG0016993	No	No	No	Domain Trypanosome variant surface glycoprotein, A-type, N-terminal domain	evasion of host immune response	Trypanosome variant surface glycoprotein C-terminal domain																														Tb427_000531600_pseudogene	Tb05.5K5.520														0	0	0	0	0	0	0	0	0	0	0	0	0	0	0	0	0	0	0	0	0	0	0	0	0	0	0	0	0	1	1	0	0	0	0	0	0	0	0	0	0	0	0	0	2	42	NA
OG0016994	No	No	No	Domain Trypanosome variant surface glycoprotein, C-terminal	NA	Trypanosome variant surface glycoprotein C-terminal domain																														Tb427_000542300	Tb11.v5.0139														0	0	0	0	0	0	0	0	0	0	0	0	0	0	0	0	0	0	0	0	0	0	0	0	0	0	0	0	0	1	1	0	0	0	0	0	0	0	0	0	0	0	0	0	2	42	NA
OG0016995	No	No	No	Domain Trypanosome variant surface glycoprotein, C-terminal	NA	Trypanosome variant surface glycoprotein C-terminal domain																														Tb427_000545300, Tb427_000580100															0	0	0	0	0	0	0	0	0	0	0	0	0	0	0	0	0	0	0	0	0	0	0	0	0	0	0	0	0	2	0	0	0	0	0	0	0	0	0	0	0	0	0	0	2	43	NA
OG0016996	No	No	No	NA	NA	NA																														Tb427_000545900_pseudogene, Tb427_000580900_pseudogene															0	0	0	0	0	0	0	0	0	0	0	0	0	0	0	0	0	0	0	0	0	0	0	0	0	0	0	0	0	2	0	0	0	0	0	0	0	0	0	0	0	0	0	0	2	43	NA
OG0016997	No	No	No	NA	NA	NA																														Tb427_000546200_pseudogene, Tb427_000581100_pseudogene															0	0	0	0	0	0	0	0	0	0	0	0	0	0	0	0	0	0	0	0	0	0	0	0	0	0	0	0	0	2	0	0	0	0	0	0	0	0	0	0	0	0	0	0	2	43	NA
OG0016998	No	No	No	Domain Trypanosome variant surface glycoprotein, C-terminal	NA	Trypanosome variant surface glycoprotein C-terminal domain																														Tb427_000547700	Tb09.v4.0166														0	0	0	0	0	0	0	0	0	0	0	0	0	0	0	0	0	0	0	0	0	0	0	0	0	0	0	0	0	1	1	0	0	0	0	0	0	0	0	0	0	0	0	0	2	42	NA
OG0016999	No	No	No	NA	NA	NA																														Tb427_080013100	Tb927.8.1305														0	0	0	0	0	0	0	0	0	0	0	0	0	0	0	0	0	0	0	0	0	0	0	0	0	0	0	0	0	1	1	0	0	0	0	0	0	0	0	0	0	0	0	0	2	42	NA
OG0017000	No	No	No	NA	NA	NA																														Tb427_080019400	Tb927.8.1665														0	0	0	0	0	0	0	0	0	0	0	0	0	0	0	0	0	0	0	0	0	0	0	0	0	0	0	0	0	1	1	0	0	0	0	0	0	0	0	0	0	0	0	0	2	42	NA
OG0017001	No	No	No	NA	NA	NA																														Tb427_000549100, Tb427_000826600															0	0	0	0	0	0	0	0	0	0	0	0	0	0	0	0	0	0	0	0	0	0	0	0	0	0	0	0	0	2	0	0	0	0	0	0	0	0	0	0	0	0	0	0	2	43	NA
OG0017002	No	No	No	NA	NA	NA																														Tb427_000549800_pseudogene	Tb927.9.17990														0	0	0	0	0	0	0	0	0	0	0	0	0	0	0	0	0	0	0	0	0	0	0	0	0	0	0	0	0	1	1	0	0	0	0	0	0	0	0	0	0	0	0	0	2	42	NA
OG0017003	No	No	No	NA	NA	NA																														Tb427_000550500_pseudogene	Tb927.9.16160														0	0	0	0	0	0	0	0	0	0	0	0	0	0	0	0	0	0	0	0	0	0	0	0	0	0	0	0	0	1	1	0	0	0	0	0	0	0	0	0	0	0	0	0	2	42	NA
OG0017004	No	No	No	Domain Trypanosome variant surface glycoprotein, B-type, N-terminal domain	NA	Trypanosomal VSG domain																														Tb427_000551100, Tb427_000577200															0	0	0	0	0	0	0	0	0	0	0	0	0	0	0	0	0	0	0	0	0	0	0	0	0	0	0	0	0	2	0	0	0	0	0	0	0	0	0	0	0	0	0	0	2	43	NA
OG0017005	No	No	No	NA	NA	NA																														Tb427_000551300	Tb927.9.16250														0	0	0	0	0	0	0	0	0	0	0	0	0	0	0	0	0	0	0	0	0	0	0	0	0	0	0	0	0	1	1	0	0	0	0	0	0	0	0	0	0	0	0	0	2	42	NA
OG0017006	No	No	No	NA	NA	NA																														Tb427_000551400_pseudogene	Tb927.9.16260														0	0	0	0	0	0	0	0	0	0	0	0	0	0	0	0	0	0	0	0	0	0	0	0	0	0	0	0	0	1	1	0	0	0	0	0	0	0	0	0	0	0	0	0	2	42	NA
OG0017007	No	No	No	NA	NA	NA																														Tb427_000551600_pseudogene	Tb927.9.16280														0	0	0	0	0	0	0	0	0	0	0	0	0	0	0	0	0	0	0	0	0	0	0	0	0	0	0	0	0	1	1	0	0	0	0	0	0	0	0	0	0	0	0	0	2	42	NA
OG0017008	No	No	No	NA	NA	NA																														Tb427_000551700	Tb927.9.16290														0	0	0	0	0	0	0	0	0	0	0	0	0	0	0	0	0	0	0	0	0	0	0	0	0	0	0	0	0	1	1	0	0	0	0	0	0	0	0	0	0	0	0	0	2	42	NA
OG0017009	No	No	No	NA	NA	NA																														Tb427_000551900_pseudogene	Tb927.9.16310														0	0	0	0	0	0	0	0	0	0	0	0	0	0	0	0	0	0	0	0	0	0	0	0	0	0	0	0	0	1	1	0	0	0	0	0	0	0	0	0	0	0	0	0	2	42	NA
OG0017010	No	No	No	NA	NA	NA																														Tb427_000552800	Tb927.9.16410														0	0	0	0	0	0	0	0	0	0	0	0	0	0	0	0	0	0	0	0	0	0	0	0	0	0	0	0	0	1	1	0	0	0	0	0	0	0	0	0	0	0	0	0	2	42	NA
OG0017011	No	No	No	Domain Trypanosome variant surface glycoprotein, A-type, N-terminal domain	evasion of host immune response	Trypanosome variant surface glycoprotein C-terminal domain																														Tb427_000553800	Tb927.9.16490														0	0	0	0	0	0	0	0	0	0	0	0	0	0	0	0	0	0	0	0	0	0	0	0	0	0	0	0	0	1	1	0	0	0	0	0	0	0	0	0	0	0	0	0	2	42	NA
OG0017012	No	No	No	Domain Trypanosome variant surface glycoprotein, A-type, N-terminal domain	evasion of host immune response	Trypanosome variant surface glycoprotein (A-type)																														Tb427_000554200_pseudogene	Tb927.9.16530														0	0	0	0	0	0	0	0	0	0	0	0	0	0	0	0	0	0	0	0	0	0	0	0	0	0	0	0	0	1	1	0	0	0	0	0	0	0	0	0	0	0	0	0	2	42	NA
OG0017013	No	No	No	Domain Trypanosome variant surface glycoprotein, B-type, N-terminal domain	NA	Trypanosomal VSG domain																														Tb427_000554500, Tb427_000563900															0	0	0	0	0	0	0	0	0	0	0	0	0	0	0	0	0	0	0	0	0	0	0	0	0	0	0	0	0	2	0	0	0	0	0	0	0	0	0	0	0	0	0	0	2	43	NA
OG0017014	No	No	No	NA	NA	NA																														Tb427_000555700_pseudogene	Tb927.8.340														0	0	0	0	0	0	0	0	0	0	0	0	0	0	0	0	0	0	0	0	0	0	0	0	0	0	0	0	0	1	1	0	0	0	0	0	0	0	0	0	0	0	0	0	2	42	NA
OG0017015	No	No	No	NA	NA	NA																														Tb427_000555900_pseudogene	Tb927.9.16700														0	0	0	0	0	0	0	0	0	0	0	0	0	0	0	0	0	0	0	0	0	0	0	0	0	0	0	0	0	1	1	0	0	0	0	0	0	0	0	0	0	0	0	0	2	42	NA
OG0017016	No	No	No	Domain Trypanosome variant surface glycoprotein, B-type, N-terminal domain	NA	Trypanosomal VSG domain																														Tb427_000556000_pseudogene	Tb927.9.16710														0	0	0	0	0	0	0	0	0	0	0	0	0	0	0	0	0	0	0	0	0	0	0	0	0	0	0	0	0	1	1	0	0	0	0	0	0	0	0	0	0	0	0	0	2	42	NA
OG0017017	No	No	No	NA	NA	NA																														Tb427_000557100_pseudogene	Tb927.9.16810														0	0	0	0	0	0	0	0	0	0	0	0	0	0	0	0	0	0	0	0	0	0	0	0	0	0	0	0	0	1	1	0	0	0	0	0	0	0	0	0	0	0	0	0	2	42	NA
OG0017018	No	No	No	NA	NA	NA																														Tb427_000154400_pseudogene, Tb427_000558800_pseudogene															0	0	0	0	0	0	0	0	0	0	0	0	0	0	0	0	0	0	0	0	0	0	0	0	0	0	0	0	0	2	0	0	0	0	0	0	0	0	0	0	0	0	0	0	2	43	NA
OG0017019	No	No	No	Domain Trypanosome variant surface glycoprotein, B-type, N-terminal domain	NA	Trypanosomal VSG domain																														Tb427_000559400	Tb927.9.17030														0	0	0	0	0	0	0	0	0	0	0	0	0	0	0	0	0	0	0	0	0	0	0	0	0	0	0	0	0	1	1	0	0	0	0	0	0	0	0	0	0	0	0	0	2	42	NA
OG0017020	No	No	No	NA	NA	NA																														Tb427_000559500	Tb927.9.17040														0	0	0	0	0	0	0	0	0	0	0	0	0	0	0	0	0	0	0	0	0	0	0	0	0	0	0	0	0	1	1	0	0	0	0	0	0	0	0	0	0	0	0	0	2	42	NA
OG0017021	No	No	No	Domain Trypanosome variant surface glycoprotein, C-terminal	NA	Trypanosome variant surface glycoprotein C-terminal domain																														Tb427_000559700_pseudogene	Tb927.9.17060														0	0	0	0	0	0	0	0	0	0	0	0	0	0	0	0	0	0	0	0	0	0	0	0	0	0	0	0	0	1	1	0	0	0	0	0	0	0	0	0	0	0	0	0	2	42	NA
OG0017022	No	No	No	Domain Trypanosome variant surface glycoprotein, A-type, N-terminal domain	evasion of host immune response	Trypanosome variant surface glycoprotein C-terminal domain																														Tb427_000560000_pseudogene	Tb927.9.17080														0	0	0	0	0	0	0	0	0	0	0	0	0	0	0	0	0	0	0	0	0	0	0	0	0	0	0	0	0	1	1	0	0	0	0	0	0	0	0	0	0	0	0	0	2	42	NA
OG0017023	No	No	No	NA	NA	NA																														Tb427_000560200_pseudogene									TevSTIB805.9.12260						0	0	0	0	0	0	0	0	0	0	0	0	0	0	0	0	0	0	0	0	0	0	0	0	0	0	0	0	0	1	0	0	0	0	0	0	0	0	1	0	0	0	0	0	2	42	NA
OG0017024	No	No	No	Domain Trypanosome variant surface glycoprotein, C-terminal	NA	Trypanosome variant surface glycoprotein C-terminal domain																														Tb427_000560300	Tb927.9.17120														0	0	0	0	0	0	0	0	0	0	0	0	0	0	0	0	0	0	0	0	0	0	0	0	0	0	0	0	0	1	1	0	0	0	0	0	0	0	0	0	0	0	0	0	2	42	NA
OG0017025	No	No	No	Domain Trypanosome variant surface glycoprotein, C-terminal	NA	Trypanosome variant surface glycoprotein C-terminal domain																														Tb427_000560600_pseudogene	Tb927.9.17160														0	0	0	0	0	0	0	0	0	0	0	0	0	0	0	0	0	0	0	0	0	0	0	0	0	0	0	0	0	1	1	0	0	0	0	0	0	0	0	0	0	0	0	0	2	42	NA
OG0017026	No	No	No	Domain Trypanosome variant surface glycoprotein, C-terminal	NA	Trypanosome variant surface glycoprotein C-terminal domain																														Tb427_000561800_pseudogene	Tb927.9.17280														0	0	0	0	0	0	0	0	0	0	0	0	0	0	0	0	0	0	0	0	0	0	0	0	0	0	0	0	0	1	1	0	0	0	0	0	0	0	0	0	0	0	0	0	2	42	NA
OG0017027	No	No	No	NA	NA	NA																														Tb427_000562000_pseudogene, Tb427_000564500_pseudogene															0	0	0	0	0	0	0	0	0	0	0	0	0	0	0	0	0	0	0	0	0	0	0	0	0	0	0	0	0	2	0	0	0	0	0	0	0	0	0	0	0	0	0	0	2	43	NA
OG0017028	No	No	No	NA	NA	NA																														Tb427_000562100_pseudogene	Tb927.9.17310														0	0	0	0	0	0	0	0	0	0	0	0	0	0	0	0	0	0	0	0	0	0	0	0	0	0	0	0	0	1	1	0	0	0	0	0	0	0	0	0	0	0	0	0	2	42	NA
OG0017029	No	No	No	NA	NA	NA																														Tb427_000562600_pseudogene	Tb927.9.17350														0	0	0	0	0	0	0	0	0	0	0	0	0	0	0	0	0	0	0	0	0	0	0	0	0	0	0	0	0	1	1	0	0	0	0	0	0	0	0	0	0	0	0	0	2	42	NA
OG0017030	No	No	No	Domain Trypanosome variant surface glycoprotein, B-type, N-terminal domain	NA	Trypanosomal VSG domain																														Tb427_000562700_pseudogene	Tb927.9.17360														0	0	0	0	0	0	0	0	0	0	0	0	0	0	0	0	0	0	0	0	0	0	0	0	0	0	0	0	0	1	1	0	0	0	0	0	0	0	0	0	0	0	0	0	2	42	NA
OG0017031	No	No	No	NA	NA	NA																														Tb427_000563100	Tb927.9.17400														0	0	0	0	0	0	0	0	0	0	0	0	0	0	0	0	0	0	0	0	0	0	0	0	0	0	0	0	0	1	1	0	0	0	0	0	0	0	0	0	0	0	0	0	2	42	NA
OG0017032	No	No	No	Domain Trypanosome variant surface glycoprotein, A-type, N-terminal domain	evasion of host immune response	Trypanosome variant surface glycoprotein C-terminal domain																														Tb427_000563200_pseudogene	Tb927.9.17410														0	0	0	0	0	0	0	0	0	0	0	0	0	0	0	0	0	0	0	0	0	0	0	0	0	0	0	0	0	1	1	0	0	0	0	0	0	0	0	0	0	0	0	0	2	42	NA
OG0017033	No	No	No	Domain Trypanosome variant surface glycoprotein, B-type, N-terminal domain	NA	Trypanosomal VSG domain																														Tb427_000564600_pseudogene	Tb927.9.17570														0	0	0	0	0	0	0	0	0	0	0	0	0	0	0	0	0	0	0	0	0	0	0	0	0	0	0	0	0	1	1	0	0	0	0	0	0	0	0	0	0	0	0	0	2	42	NA
OG0017034	No	No	No	Domain Trypanosome variant surface glycoprotein, C-terminal	NA	Trypanosome variant surface glycoprotein C-terminal domain																														Tb427_000564900_pseudogene	Tb927.9.17600														0	0	0	0	0	0	0	0	0	0	0	0	0	0	0	0	0	0	0	0	0	0	0	0	0	0	0	0	0	1	1	0	0	0	0	0	0	0	0	0	0	0	0	0	2	42	NA
OG0017035	No	No	No	Domain Trypanosome variant surface glycoprotein, A-type, N-terminal domain	evasion of host immune response	Trypanosome variant surface glycoprotein (A-type)																														Tb427_000566300_pseudogene	Tb927.8.420														0	0	0	0	0	0	0	0	0	0	0	0	0	0	0	0	0	0	0	0	0	0	0	0	0	0	0	0	0	1	1	0	0	0	0	0	0	0	0	0	0	0	0	0	2	42	NA
OG0017036	No	No	No	NA	NA	NA																														Tb427_000566500	Tb927.9.17760														0	0	0	0	0	0	0	0	0	0	0	0	0	0	0	0	0	0	0	0	0	0	0	0	0	0	0	0	0	1	1	0	0	0	0	0	0	0	0	0	0	0	0	0	2	42	NA
OG0017037	No	No	No	NA	NA	NA																														Tb427_000566900	Tb927.9.17810														0	0	0	0	0	0	0	0	0	0	0	0	0	0	0	0	0	0	0	0	0	0	0	0	0	0	0	0	0	1	1	0	0	0	0	0	0	0	0	0	0	0	0	0	2	42	NA
OG0017038	No	No	No	NA	NA	NA																														Tb427_000567300	Tb927.9.17850														0	0	0	0	0	0	0	0	0	0	0	0	0	0	0	0	0	0	0	0	0	0	0	0	0	0	0	0	0	1	1	0	0	0	0	0	0	0	0	0	0	0	0	0	2	42	NA
OG0017039	No	No	No	Domain Trypanosome variant surface glycoprotein, C-terminal	NA	Trypanosome variant surface glycoprotein C-terminal domain																														Tb427_000570200_pseudogene	Tb927.9.18140														0	0	0	0	0	0	0	0	0	0	0	0	0	0	0	0	0	0	0	0	0	0	0	0	0	0	0	0	0	1	1	0	0	0	0	0	0	0	0	0	0	0	0	0	2	42	NA
OG0017040	No	No	No	Domain Trypanosome variant surface glycoprotein, C-terminal	NA	Trypanosome variant surface glycoprotein C-terminal domain																														Tb427_000570800_pseudogene	Tb09.v4.0187														0	0	0	0	0	0	0	0	0	0	0	0	0	0	0	0	0	0	0	0	0	0	0	0	0	0	0	0	0	1	1	0	0	0	0	0	0	0	0	0	0	0	0	0	2	42	NA
OG0017041	No	No	No	Domain Trypanosome variant surface glycoprotein, C-terminal	NA	Trypanosome variant surface glycoprotein C-terminal domain																														Tb427_000571200_pseudogene	Tb09.v4.0183														0	0	0	0	0	0	0	0	0	0	0	0	0	0	0	0	0	0	0	0	0	0	0	0	0	0	0	0	0	1	1	0	0	0	0	0	0	0	0	0	0	0	0	0	2	42	NA
OG0017042	No	No	No	NA	NA	NA																														Tb427_000572200	Tb09.v4.0191														0	0	0	0	0	0	0	0	0	0	0	0	0	0	0	0	0	0	0	0	0	0	0	0	0	0	0	0	0	1	1	0	0	0	0	0	0	0	0	0	0	0	0	0	2	42	NA
OG0017043	No	No	No	NA	NA	NA																														Tb427_000573500	Tb09.v4.0206														0	0	0	0	0	0	0	0	0	0	0	0	0	0	0	0	0	0	0	0	0	0	0	0	0	0	0	0	0	1	1	0	0	0	0	0	0	0	0	0	0	0	0	0	2	42	NA
OG0017044	No	No	No	Domain Trypanosome variant surface glycoprotein, A-type, N-terminal domain	evasion of host immune response	Trypanosome variant surface glycoprotein C-terminal domain																														Tb427_000575300	Tb09.v4.0142														0	0	0	0	0	0	0	0	0	0	0	0	0	0	0	0	0	0	0	0	0	0	0	0	0	0	0	0	0	1	1	0	0	0	0	0	0	0	0	0	0	0	0	0	2	42	NA
OG0017045	No	No	No	Domain Trypanosome variant surface glycoprotein, C-terminal	NA	Trypanosome variant surface glycoprotein C-terminal domain																														Tb427_000575400_pseudogene	Tb09.v4.0141														0	0	0	0	0	0	0	0	0	0	0	0	0	0	0	0	0	0	0	0	0	0	0	0	0	0	0	0	0	1	1	0	0	0	0	0	0	0	0	0	0	0	0	0	2	42	NA
OG0017046	No	No	No	NA	NA	NA																														Tb427_000575500	Tb09.v4.0140														0	0	0	0	0	0	0	0	0	0	0	0	0	0	0	0	0	0	0	0	0	0	0	0	0	0	0	0	0	1	1	0	0	0	0	0	0	0	0	0	0	0	0	0	2	42	NA
OG0017047	No	No	No	Domain Trypanosome variant surface glycoprotein, A-type, N-terminal domain	evasion of host immune response	Trypanosome variant surface glycoprotein (A-type)																														Tb427_000575700	Tb09.v4.0138														0	0	0	0	0	0	0	0	0	0	0	0	0	0	0	0	0	0	0	0	0	0	0	0	0	0	0	0	0	1	1	0	0	0	0	0	0	0	0	0	0	0	0	0	2	42	NA
OG0017048	No	No	No	Domain Trypanosome variant surface glycoprotein, A-type, N-terminal domain	evasion of host immune response	Trypanosome variant surface glycoprotein (A-type)																														Tb427_000575900	Tb09.v4.0136														0	0	0	0	0	0	0	0	0	0	0	0	0	0	0	0	0	0	0	0	0	0	0	0	0	0	0	0	0	1	1	0	0	0	0	0	0	0	0	0	0	0	0	0	2	42	NA
OG0017049	No	No	No	NA	NA	NA																														Tb427_000576900	Tb09.v4.0124														0	0	0	0	0	0	0	0	0	0	0	0	0	0	0	0	0	0	0	0	0	0	0	0	0	0	0	0	0	1	1	0	0	0	0	0	0	0	0	0	0	0	0	0	2	42	NA
OG0017050	No	No	No	Domain Trypanosome variant surface glycoprotein, C-terminal	NA	Trypanosome variant surface glycoprotein C-terminal domain																														Tb427_000577000_pseudogene	Tb09.v4.0123														0	0	0	0	0	0	0	0	0	0	0	0	0	0	0	0	0	0	0	0	0	0	0	0	0	0	0	0	0	1	1	0	0	0	0	0	0	0	0	0	0	0	0	0	2	42	NA
OG0017051	No	No	No	Domain Trypanosome variant surface glycoprotein, C-terminal	NA	Trypanosome variant surface glycoprotein C-terminal domain																														Tb427_000577500_pseudogene	Tb09.v4.0119														0	0	0	0	0	0	0	0	0	0	0	0	0	0	0	0	0	0	0	0	0	0	0	0	0	0	0	0	0	1	1	0	0	0	0	0	0	0	0	0	0	0	0	0	2	42	NA
OG0017052	No	No	No	NA	NA	NA																														Tb427_000577600_pseudogene	Tb09.v4.0118														0	0	0	0	0	0	0	0	0	0	0	0	0	0	0	0	0	0	0	0	0	0	0	0	0	0	0	0	0	1	1	0	0	0	0	0	0	0	0	0	0	0	0	0	2	42	NA
OG0017053	No	No	No	NA	NA	NA																														Tb427_000577700	Tb09.v4.0117														0	0	0	0	0	0	0	0	0	0	0	0	0	0	0	0	0	0	0	0	0	0	0	0	0	0	0	0	0	1	1	0	0	0	0	0	0	0	0	0	0	0	0	0	2	42	NA
OG0017054	No	No	No	Domain Trypanosome variant surface glycoprotein, C-terminal	NA	Trypanosome variant surface glycoprotein C-terminal domain																														Tb427_000577900_pseudogene	Tb09.v4.0116														0	0	0	0	0	0	0	0	0	0	0	0	0	0	0	0	0	0	0	0	0	0	0	0	0	0	0	0	0	1	1	0	0	0	0	0	0	0	0	0	0	0	0	0	2	42	NA
OG0017055	No	No	No	Domain Trypanosome variant surface glycoprotein, A-type, N-terminal domain	evasion of host immune response	Trypanosome variant surface glycoprotein C-terminal domain																														Tb427_000578600_pseudogene	Tb09.v4.0111														0	0	0	0	0	0	0	0	0	0	0	0	0	0	0	0	0	0	0	0	0	0	0	0	0	0	0	0	0	1	1	0	0	0	0	0	0	0	0	0	0	0	0	0	2	42	NA
OG0017056	No	No	No	NA	NA	NA																														Tb427_000579700_pseudogene, Tb427_000601200_pseudogene															0	0	0	0	0	0	0	0	0	0	0	0	0	0	0	0	0	0	0	0	0	0	0	0	0	0	0	0	0	2	0	0	0	0	0	0	0	0	0	0	0	0	0	0	2	43	NA
OG0017057	No	No	No	NA	NA	NA																														Tb427_000582000_pseudogene, Tb427_000583400_pseudogene															0	0	0	0	0	0	0	0	0	0	0	0	0	0	0	0	0	0	0	0	0	0	0	0	0	0	0	0	0	2	0	0	0	0	0	0	0	0	0	0	0	0	0	0	2	43	NA
OG0017058	No	No	No	NA	NA	NA																														Tb427_000126800_pseudogene, Tb427_000584400_pseudogene															0	0	0	0	0	0	0	0	0	0	0	0	0	0	0	0	0	0	0	0	0	0	0	0	0	0	0	0	0	2	0	0	0	0	0	0	0	0	0	0	0	0	0	0	2	43	NA
OG0017059	No	No	No	NA	NA	NA																														Tb427_000585200, Tb427_000601800															0	0	0	0	0	0	0	0	0	0	0	0	0	0	0	0	0	0	0	0	0	0	0	0	0	0	0	0	0	2	0	0	0	0	0	0	0	0	0	0	0	0	0	0	2	43	NA
OG0017060	No	No	No	NA	NA	NA																														Tb427_000086900_pseudogene, Tb427_000586800_pseudogene															0	0	0	0	0	0	0	0	0	0	0	0	0	0	0	0	0	0	0	0	0	0	0	0	0	0	0	0	0	2	0	0	0	0	0	0	0	0	0	0	0	0	0	0	2	43	NA
OG0017061	No	No	No	Domain Trypanosome variant surface glycoprotein, B-type, N-terminal domain	NA	Trypanosomal VSG domain																														Tb427_000129200, Tb427_000587300															0	0	0	0	0	0	0	0	0	0	0	0	0	0	0	0	0	0	0	0	0	0	0	0	0	0	0	0	0	2	0	0	0	0	0	0	0	0	0	0	0	0	0	0	2	43	NA
OG0017062	No	No	No	NA	NA	NA																														Tb427_000045400, Tb427_000587900_pseudogene															0	0	0	0	0	0	0	0	0	0	0	0	0	0	0	0	0	0	0	0	0	0	0	0	0	0	0	0	0	2	0	0	0	0	0	0	0	0	0	0	0	0	0	0	2	43	NA
OG0017063	No	No	No	NA	NA	NA																														Tb427_000591300_pseudogene	Tb927.11.19240														0	0	0	0	0	0	0	0	0	0	0	0	0	0	0	0	0	0	0	0	0	0	0	0	0	0	0	0	0	1	1	0	0	0	0	0	0	0	0	0	0	0	0	0	2	42	NA
OG0017064	No	No	No	NA	NA	NA																														Tb427_000593700_pseudogene	Tb927.11.18570														0	0	0	0	0	0	0	0	0	0	0	0	0	0	0	0	0	0	0	0	0	0	0	0	0	0	0	0	0	1	1	0	0	0	0	0	0	0	0	0	0	0	0	0	2	42	NA
OG0017065	No	No	No	NA	NA	NA																														Tb427_000593900_pseudogene	Tb927.11.18590														0	0	0	0	0	0	0	0	0	0	0	0	0	0	0	0	0	0	0	0	0	0	0	0	0	0	0	0	0	1	1	0	0	0	0	0	0	0	0	0	0	0	0	0	2	42	NA
OG0017066	No	No	No	Domain Trypanosome variant surface glycoprotein, C-terminal	NA	Trypanosome variant surface glycoprotein C-terminal domain																														Tb427_000594300_pseudogene	Tb10.v4.0091														0	0	0	0	0	0	0	0	0	0	0	0	0	0	0	0	0	0	0	0	0	0	0	0	0	0	0	0	0	1	1	0	0	0	0	0	0	0	0	0	0	0	0	0	2	42	NA
OG0017067	No	No	No	NA	NA	NA																														Tb427_000594400_pseudogene	Tb10.v4.0092														0	0	0	0	0	0	0	0	0	0	0	0	0	0	0	0	0	0	0	0	0	0	0	0	0	0	0	0	0	1	1	0	0	0	0	0	0	0	0	0	0	0	0	0	2	42	NA
OG0017068	No	No	No	Domain Trypanosome variant surface glycoprotein, B-type, N-terminal domain	NA	Trypanosomal VSG domain																														Tb427_000594500_pseudogene	Tb10.v4.0093														0	0	0	0	0	0	0	0	0	0	0	0	0	0	0	0	0	0	0	0	0	0	0	0	0	0	0	0	0	1	1	0	0	0	0	0	0	0	0	0	0	0	0	0	2	42	NA
OG0017069	No	No	No	NA	NA	NA																														Tb427_000596600	Tb10.v4.0078														0	0	0	0	0	0	0	0	0	0	0	0	0	0	0	0	0	0	0	0	0	0	0	0	0	0	0	0	0	1	1	0	0	0	0	0	0	0	0	0	0	0	0	0	2	42	NA
OG0017070	No	No	No	Domain Trypanosome variant surface glycoprotein, A-type, N-terminal domain	evasion of host immune response	Trypanosome variant surface glycoprotein (A-type)																														Tb427_000596700_pseudogene	Tb10.v4.0077														0	0	0	0	0	0	0	0	0	0	0	0	0	0	0	0	0	0	0	0	0	0	0	0	0	0	0	0	0	1	1	0	0	0	0	0	0	0	0	0	0	0	0	0	2	42	NA
OG0017071	No	No	No	Domain Trypanosome variant surface glycoprotein, C-terminal	NA	Trypanosome variant surface glycoprotein C-terminal domain																														Tb427_000596800_pseudogene	Tb10.v4.0076														0	0	0	0	0	0	0	0	0	0	0	0	0	0	0	0	0	0	0	0	0	0	0	0	0	0	0	0	0	1	1	0	0	0	0	0	0	0	0	0	0	0	0	0	2	42	NA
OG0017072	No	No	No	NA	NA	NA																														Tb427_000598100	Tb10.v4.0141														0	0	0	0	0	0	0	0	0	0	0	0	0	0	0	0	0	0	0	0	0	0	0	0	0	0	0	0	0	1	1	0	0	0	0	0	0	0	0	0	0	0	0	0	2	42	NA
OG0017073	No	No	No	Domain Trypanosome variant surface glycoprotein, A-type, N-terminal domain	evasion of host immune response	Trypanosome variant surface glycoprotein (A-type)																														Tb427_000598700	Tb10.v4.0134														0	0	0	0	0	0	0	0	0	0	0	0	0	0	0	0	0	0	0	0	0	0	0	0	0	0	0	0	0	1	1	0	0	0	0	0	0	0	0	0	0	0	0	0	2	42	NA
OG0017074	No	No	No	NA	NA	NA																														Tb427_000130000_pseudogene, Tb427_000602500_pseudogene															0	0	0	0	0	0	0	0	0	0	0	0	0	0	0	0	0	0	0	0	0	0	0	0	0	0	0	0	0	2	0	0	0	0	0	0	0	0	0	0	0	0	0	0	2	43	NA
OG0017075	No	No	No	Domain Trypanosome variant surface glycoprotein, B-type, N-terminal domain	NA	Trypanosomal VSG domain																														Tb427_000121700, Tb427_000604900															0	0	0	0	0	0	0	0	0	0	0	0	0	0	0	0	0	0	0	0	0	0	0	0	0	0	0	0	0	2	0	0	0	0	0	0	0	0	0	0	0	0	0	0	2	43	NA
OG0017076	No	No	No	NA	NA	NA																														Tb427_000125400_pseudogene, Tb427_000605500_pseudogene															0	0	0	0	0	0	0	0	0	0	0	0	0	0	0	0	0	0	0	0	0	0	0	0	0	0	0	0	0	2	0	0	0	0	0	0	0	0	0	0	0	0	0	0	2	43	NA
OG0017077	No	No	No	NA	NA	NA																														Tb427_000614400, Tb427_000614800															0	0	0	0	0	0	0	0	0	0	0	0	0	0	0	0	0	0	0	0	0	0	0	0	0	0	0	0	0	2	0	0	0	0	0	0	0	0	0	0	0	0	0	0	2	43	NA
OG0017078	No	No	No	NA	NA	NA																														Tb427_000614600_pseudogene, Tb427_000615000_pseudogene															0	0	0	0	0	0	0	0	0	0	0	0	0	0	0	0	0	0	0	0	0	0	0	0	0	0	0	0	0	2	0	0	0	0	0	0	0	0	0	0	0	0	0	0	2	43	NA
OG0017079	No	No	No	NA	NA	NA																														Tb427_000615700	Tb927.6.5750														0	0	0	0	0	0	0	0	0	0	0	0	0	0	0	0	0	0	0	0	0	0	0	0	0	0	0	0	0	1	1	0	0	0	0	0	0	0	0	0	0	0	0	0	2	42	NA
OG0017080	No	No	No	Domain Trypanosome variant surface glycoprotein, B-type, N-terminal domain	NA	Trypanosomal VSG domain																														Tb427_000617300	Tb11.v5.0673														0	0	0	0	0	0	0	0	0	0	0	0	0	0	0	0	0	0	0	0	0	0	0	0	0	0	0	0	0	1	1	0	0	0	0	0	0	0	0	0	0	0	0	0	2	42	NA
OG0017081	No	No	No	NA	NA	NA																														Tb427_000618400	Tb927.9.520														0	0	0	0	0	0	0	0	0	0	0	0	0	0	0	0	0	0	0	0	0	0	0	0	0	0	0	0	0	1	1	0	0	0	0	0	0	0	0	0	0	0	0	0	2	42	NA
OG0017082	No	No	No	NA	NA	NA																														Tb427_000619200_pseudogene	Tb927.10.16320														0	0	0	0	0	0	0	0	0	0	0	0	0	0	0	0	0	0	0	0	0	0	0	0	0	0	0	0	0	1	1	0	0	0	0	0	0	0	0	0	0	0	0	0	2	42	NA
OG0017083	No	No	No	NA	NA	NA																														Tb427_000139000, Tb427_000620000															0	0	0	0	0	0	0	0	0	0	0	0	0	0	0	0	0	0	0	0	0	0	0	0	0	0	0	0	0	2	0	0	0	0	0	0	0	0	0	0	0	0	0	0	2	43	NA
OG0017084	No	No	No	Domain Trypanosome variant surface glycoprotein, A-type, N-terminal domain	evasion of host immune response	Trypanosome variant surface glycoprotein (A-type)																														Tb427_000620100_pseudogene	Tb927.4.5500														0	0	0	0	0	0	0	0	0	0	0	0	0	0	0	0	0	0	0	0	0	0	0	0	0	0	0	0	0	1	1	0	0	0	0	0	0	0	0	0	0	0	0	0	2	42	NA
OG0017085	No	No	No	Domain Trypanosome variant surface glycoprotein, C-terminal	NA	Trypanosome variant surface glycoprotein C-terminal domain																														Tb427_000621300_pseudogene	Tb09.v4.0092														0	0	0	0	0	0	0	0	0	0	0	0	0	0	0	0	0	0	0	0	0	0	0	0	0	0	0	0	0	1	1	0	0	0	0	0	0	0	0	0	0	0	0	0	2	42	NA
OG0017086	No	No	No	NA	NA	NA																														Tb427_000627400_pseudogene	Tb927.5.100														0	0	0	0	0	0	0	0	0	0	0	0	0	0	0	0	0	0	0	0	0	0	0	0	0	0	0	0	0	1	1	0	0	0	0	0	0	0	0	0	0	0	0	0	2	42	NA
OG0017087	No	No	No	NA	NA	NA																														Tb427_000134400_pseudogene, Tb427_090010000_pseudogene															0	0	0	0	0	0	0	0	0	0	0	0	0	0	0	0	0	0	0	0	0	0	0	0	0	0	0	0	0	2	0	0	0	0	0	0	0	0	0	0	0	0	0	0	2	43	NA
OG0017088	No	No	No	NA	NA	NA																														Tb427_090027100	Tb927.9.4750														0	0	0	0	0	0	0	0	0	0	0	0	0	0	0	0	0	0	0	0	0	0	0	0	0	0	0	0	0	1	1	0	0	0	0	0	0	0	0	0	0	0	0	0	2	42	NA
OG0017089	No	No	No	NA	NA	NA																														Tb427_090027200	Tb927.9.4755														0	0	0	0	0	0	0	0	0	0	0	0	0	0	0	0	0	0	0	0	0	0	0	0	0	0	0	0	0	1	1	0	0	0	0	0	0	0	0	0	0	0	0	0	2	42	NA
OG0017090	No	No	No	NA	NA	NA																														Tb427_090027600	Tb927.9.4840														0	0	0	0	0	0	0	0	0	0	0	0	0	0	0	0	0	0	0	0	0	0	0	0	0	0	0	0	0	1	1	0	0	0	0	0	0	0	0	0	0	0	0	0	2	42	NA
OG0017091	No	No	No	NA	NA	NA																														Tb427_090038200	Tb927.9.6855														0	0	0	0	0	0	0	0	0	0	0	0	0	0	0	0	0	0	0	0	0	0	0	0	0	0	0	0	0	1	1	0	0	0	0	0	0	0	0	0	0	0	0	0	2	42	NA
OG0017092	No	No	No	NA	NA	NA																														Tb427_090041100	Tb927.9.7285														0	0	0	0	0	0	0	0	0	0	0	0	0	0	0	0	0	0	0	0	0	0	0	0	0	0	0	0	0	1	1	0	0	0	0	0	0	0	0	0	0	0	0	0	2	42	NA
OG0017093	No	No	No	NA	NA	NA																														Tb427_090044500_pseudogene	Tb927.9.7870														0	0	0	0	0	0	0	0	0	0	0	0	0	0	0	0	0	0	0	0	0	0	0	0	0	0	0	0	0	1	1	0	0	0	0	0	0	0	0	0	0	0	0	0	2	42	NA
OG0017094	No	No	No	NA	NA	NA																														Tb427_090048500	Tb927.9.8655														0	0	0	0	0	0	0	0	0	0	0	0	0	0	0	0	0	0	0	0	0	0	0	0	0	0	0	0	0	1	1	0	0	0	0	0	0	0	0	0	0	0	0	0	2	42	NA
OG0017095	No	No	No	NA	NA	NA																														Tb427_090050000									TevSTIB805.9.6320						0	0	0	0	0	0	0	0	0	0	0	0	0	0	0	0	0	0	0	0	0	0	0	0	0	0	0	0	0	1	0	0	0	0	0	0	0	0	1	0	0	0	0	0	2	42	NA
OG0017096	No	No	No	NA	NA	NA																														Tb427_090051100	Tb927.9.9115														0	0	0	0	0	0	0	0	0	0	0	0	0	0	0	0	0	0	0	0	0	0	0	0	0	0	0	0	0	1	1	0	0	0	0	0	0	0	0	0	0	0	0	0	2	42	NA
OG0017097	No	No	No	Domain Trypanosome variant surface glycoprotein, A-type, N-terminal domain	evasion of host immune response	Trypanosome variant surface glycoprotein C-terminal domain																														Tb427_000026600, Tb427_000160400															0	0	0	0	0	0	0	0	0	0	0	0	0	0	0	0	0	0	0	0	0	0	0	0	0	0	0	0	0	2	0	0	0	0	0	0	0	0	0	0	0	0	0	0	2	43	NA
OG0017098	No	No	No	NA	NA	NA																														Tb427_000027000_pseudogene, Tb427_000032000_pseudogene															0	0	0	0	0	0	0	0	0	0	0	0	0	0	0	0	0	0	0	0	0	0	0	0	0	0	0	0	0	2	0	0	0	0	0	0	0	0	0	0	0	0	0	0	2	43	NA
OG0017099	No	No	No	NA	NA	NA																														Tb427_000028600_pseudogene, Tb427_000142700_pseudogene															0	0	0	0	0	0	0	0	0	0	0	0	0	0	0	0	0	0	0	0	0	0	0	0	0	0	0	0	0	2	0	0	0	0	0	0	0	0	0	0	0	0	0	0	2	43	NA
OG0017100	No	No	No	NA	NA	NA																														Tb427_000030800_pseudogene	Tb09.v4.0078														0	0	0	0	0	0	0	0	0	0	0	0	0	0	0	0	0	0	0	0	0	0	0	0	0	0	0	0	0	1	1	0	0	0	0	0	0	0	0	0	0	0	0	0	2	42	NA
OG0017101	No	No	No	Domain Trypanosome variant surface glycoprotein, B-type, N-terminal domain	NA	Trypanosomal VSG domain																														Tb427_000031100, Tb427_000110900															0	0	0	0	0	0	0	0	0	0	0	0	0	0	0	0	0	0	0	0	0	0	0	0	0	0	0	0	0	2	0	0	0	0	0	0	0	0	0	0	0	0	0	0	2	43	NA
OG0017102	No	No	No	Domain Trypanosome variant surface glycoprotein, C-terminal	NA	Trypanosome variant surface glycoprotein C-terminal domain																														Tb427_000031500_pseudogene	Tb10.v4.0201														0	0	0	0	0	0	0	0	0	0	0	0	0	0	0	0	0	0	0	0	0	0	0	0	0	0	0	0	0	1	1	0	0	0	0	0	0	0	0	0	0	0	0	0	2	42	NA
OG0017103	No	No	No	NA	NA	NA																														Tb427_000033400_pseudogene	Tb927.6.5510														0	0	0	0	0	0	0	0	0	0	0	0	0	0	0	0	0	0	0	0	0	0	0	0	0	0	0	0	0	1	1	0	0	0	0	0	0	0	0	0	0	0	0	0	2	42	NA
OG0017104	No	No	No	NA	NA	NA																														Tb427_000033600_pseudogene, Tb427_000034700_pseudogene															0	0	0	0	0	0	0	0	0	0	0	0	0	0	0	0	0	0	0	0	0	0	0	0	0	0	0	0	0	2	0	0	0	0	0	0	0	0	0	0	0	0	0	0	2	43	NA
OG0017105	No	No	No	NA	NA	NA																														Tb427_000034000_pseudogene, Tb427_000035900_pseudogene															0	0	0	0	0	0	0	0	0	0	0	0	0	0	0	0	0	0	0	0	0	0	0	0	0	0	0	0	0	2	0	0	0	0	0	0	0	0	0	0	0	0	0	0	2	43	NA
OG0017106	No	No	No	Domain Reverse transcriptase domain	NA	Reverse transcriptase (RNA-dependent DNA polymerase)																														Tb427_000034600, Tb427_000036500															0	0	0	0	0	0	0	0	0	0	0	0	0	0	0	0	0	0	0	0	0	0	0	0	0	0	0	0	0	2	0	0	0	0	0	0	0	0	0	0	0	0	0	0	2	43	NA
OG0017107	No	No	No	NA	NA	NA																														Tb427_000034900_pseudogene, Tb427_000158400_pseudogene															0	0	0	0	0	0	0	0	0	0	0	0	0	0	0	0	0	0	0	0	0	0	0	0	0	0	0	0	0	2	0	0	0	0	0	0	0	0	0	0	0	0	0	0	2	43	NA
OG0017108	No	No	No	Domain Trypanosome variant surface glycoprotein, C-terminal	NA	Trypanosome variant surface glycoprotein C-terminal domain																														Tb427_000035000_pseudogene	Tb10.v4.0182														0	0	0	0	0	0	0	0	0	0	0	0	0	0	0	0	0	0	0	0	0	0	0	0	0	0	0	0	0	1	1	0	0	0	0	0	0	0	0	0	0	0	0	0	2	42	NA
OG0017109	No	No	No	Domain Trypanosome variant surface glycoprotein, A-type, N-terminal domain	evasion of host immune response	Trypanosome variant surface glycoprotein C-terminal domain																														Tb427_000035500, Tb427_000137500															0	0	0	0	0	0	0	0	0	0	0	0	0	0	0	0	0	0	0	0	0	0	0	0	0	0	0	0	0	2	0	0	0	0	0	0	0	0	0	0	0	0	0	0	2	43	NA
OG0017110	No	No	No	NA	NA	NA																														Tb427_000036700_pseudogene	Tb10.v4.0179														0	0	0	0	0	0	0	0	0	0	0	0	0	0	0	0	0	0	0	0	0	0	0	0	0	0	0	0	0	1	1	0	0	0	0	0	0	0	0	0	0	0	0	0	2	42	NA
OG0017111	No	No	No	Domain Trypanosome variant surface glycoprotein, C-terminal	NA	Trypanosome variant surface glycoprotein C-terminal domain																														Tb427_000037200_pseudogene	Tb10.v4.0178														0	0	0	0	0	0	0	0	0	0	0	0	0	0	0	0	0	0	0	0	0	0	0	0	0	0	0	0	0	1	1	0	0	0	0	0	0	0	0	0	0	0	0	0	2	42	NA
OG0017112	No	No	No	Domain Trypanosome variant surface glycoprotein, C-terminal	NA	Trypanosome variant surface glycoprotein C-terminal domain																														Tb427_000037300_pseudogene	Tb10.v4.0177														0	0	0	0	0	0	0	0	0	0	0	0	0	0	0	0	0	0	0	0	0	0	0	0	0	0	0	0	0	1	1	0	0	0	0	0	0	0	0	0	0	0	0	0	2	42	NA
OG0017113	No	No	No	Domain Trypanosome variant surface glycoprotein, B-type, N-terminal domain	NA	Trypanosomal VSG domain																														Tb427_000037700_pseudogene	Tb10.v4.0173														0	0	0	0	0	0	0	0	0	0	0	0	0	0	0	0	0	0	0	0	0	0	0	0	0	0	0	0	0	1	1	0	0	0	0	0	0	0	0	0	0	0	0	0	2	42	NA
OG0017114	No	No	No	Domain Trypanosome variant surface glycoprotein, C-terminal	NA	Trypanosome variant surface glycoprotein C-terminal domain																														Tb427_000038600									TevSTIB805.4.5740						0	0	0	0	0	0	0	0	0	0	0	0	0	0	0	0	0	0	0	0	0	0	0	0	0	0	0	0	0	1	0	0	0	0	0	0	0	0	1	0	0	0	0	0	2	42	NA
OG0017115	No	No	No	NA	NA	NA																														Tb427_000039200_pseudogene	Tb927.4.5550														0	0	0	0	0	0	0	0	0	0	0	0	0	0	0	0	0	0	0	0	0	0	0	0	0	0	0	0	0	1	1	0	0	0	0	0	0	0	0	0	0	0	0	0	2	42	NA
OG0017116	No	No	No	Domain Trypanosome variant surface glycoprotein, C-terminal	NA	Trypanosome variant surface glycoprotein C-terminal domain																														Tb427_000044100_pseudogene	Tb10.v4.0263														0	0	0	0	0	0	0	0	0	0	0	0	0	0	0	0	0	0	0	0	0	0	0	0	0	0	0	0	0	1	1	0	0	0	0	0	0	0	0	0	0	0	0	0	2	42	NA
OG0017117	No	No	No	Domain Trypanosome variant surface glycoprotein, A-type, N-terminal domain	evasion of host immune response	Trypanosome variant surface glycoprotein C-terminal domain																														Tb427_000044700, Tb427_000103100															0	0	0	0	0	0	0	0	0	0	0	0	0	0	0	0	0	0	0	0	0	0	0	0	0	0	0	0	0	2	0	0	0	0	0	0	0	0	0	0	0	0	0	0	2	43	NA
OG0017118	No	No	No	NA	NA	NA																														Tb427_000046300_pseudogene, Tb427_000046700_pseudogene															0	0	0	0	0	0	0	0	0	0	0	0	0	0	0	0	0	0	0	0	0	0	0	0	0	0	0	0	0	2	0	0	0	0	0	0	0	0	0	0	0	0	0	0	2	43	NA
OG0017119	No	No	No	NA	NA	NA																														Tb427_000049200_pseudogene	Tb927.5.5470														0	0	0	0	0	0	0	0	0	0	0	0	0	0	0	0	0	0	0	0	0	0	0	0	0	0	0	0	0	1	1	0	0	0	0	0	0	0	0	0	0	0	0	0	2	42	NA
OG0017120	No	No	No	Domain Trypanosome variant surface glycoprotein, B-type, N-terminal domain	NA	Trypanosomal VSG domain																														Tb427_000051300_pseudogene	Tb927.11.19640														0	0	0	0	0	0	0	0	0	0	0	0	0	0	0	0	0	0	0	0	0	0	0	0	0	0	0	0	0	1	1	0	0	0	0	0	0	0	0	0	0	0	0	0	2	42	NA
OG0017121	No	No	No	NA	NA	NA																														Tb427_000052200_pseudogene, Tb427_000066800_pseudogene															0	0	0	0	0	0	0	0	0	0	0	0	0	0	0	0	0	0	0	0	0	0	0	0	0	0	0	0	0	2	0	0	0	0	0	0	0	0	0	0	0	0	0	0	2	43	NA
OG0017122	No	No	No	NA	NA	NA																														Tb427_000054300_pseudogene, Tb427_000075500_pseudogene															0	0	0	0	0	0	0	0	0	0	0	0	0	0	0	0	0	0	0	0	0	0	0	0	0	0	0	0	0	2	0	0	0	0	0	0	0	0	0	0	0	0	0	0	2	43	NA
OG0017123	No	No	No	Domain Trypanosome variant surface glycoprotein, A-type, N-terminal domain	evasion of host immune response	Trypanosome variant surface glycoprotein C-terminal domain																														Tb427_000061500_pseudogene	Tb10.v4.0150														0	0	0	0	0	0	0	0	0	0	0	0	0	0	0	0	0	0	0	0	0	0	0	0	0	0	0	0	0	1	1	0	0	0	0	0	0	0	0	0	0	0	0	0	2	42	NA
OG0017124	No	No	No	Domain Trypanosome variant surface glycoprotein, C-terminal	NA	Trypanosome variant surface glycoprotein C-terminal domain																														Tb427_000062800_pseudogene	Tb927.11.18870														0	0	0	0	0	0	0	0	0	0	0	0	0	0	0	0	0	0	0	0	0	0	0	0	0	0	0	0	0	1	1	0	0	0	0	0	0	0	0	0	0	0	0	0	2	42	NA
OG0017125	No	No	No	NA	NA	NA																														Tb427_000065900_pseudogene	Tb11.15.0008b														0	0	0	0	0	0	0	0	0	0	0	0	0	0	0	0	0	0	0	0	0	0	0	0	0	0	0	0	0	1	1	0	0	0	0	0	0	0	0	0	0	0	0	0	2	42	NA
OG0017126	No	No	No	Domain Trypanosome variant surface glycoprotein, A-type, N-terminal domain	evasion of host immune response	Trypanosome variant surface glycoprotein (A-type)																														Tb427_000070900_pseudogene	Tb09.v4.0054														0	0	0	0	0	0	0	0	0	0	0	0	0	0	0	0	0	0	0	0	0	0	0	0	0	0	0	0	0	1	1	0	0	0	0	0	0	0	0	0	0	0	0	0	2	42	NA
OG0017127	No	No	No	NA	NA	NA																														Tb427_000071400, Tb427_000139500															0	0	0	0	0	0	0	0	0	0	0	0	0	0	0	0	0	0	0	0	0	0	0	0	0	0	0	0	0	2	0	0	0	0	0	0	0	0	0	0	0	0	0	0	2	43	NA
OG0017128	No	No	No	Domain Trypanosome variant surface glycoprotein, B-type, N-terminal domain	NA	Trypanosomal VSG domain																														Tb427_000076200_pseudogene	Tb927.11.17740														0	0	0	0	0	0	0	0	0	0	0	0	0	0	0	0	0	0	0	0	0	0	0	0	0	0	0	0	0	1	1	0	0	0	0	0	0	0	0	0	0	0	0	0	2	42	NA
OG0017129	No	No	No	Domain Trypanosome variant surface glycoprotein, B-type, N-terminal domain	NA	Trypanosomal VSG domain																														Tb427_000078700	Tb927.9.16850														0	0	0	0	0	0	0	0	0	0	0	0	0	0	0	0	0	0	0	0	0	0	0	0	0	0	0	0	0	1	1	0	0	0	0	0	0	0	0	0	0	0	0	0	2	42	NA
OG0017130	No	No	No	NA	NA	NA																														Tb427_000088000_pseudogene, Tb427_000158500_pseudogene															0	0	0	0	0	0	0	0	0	0	0	0	0	0	0	0	0	0	0	0	0	0	0	0	0	0	0	0	0	2	0	0	0	0	0	0	0	0	0	0	0	0	0	0	2	43	NA
OG0017131	No	No	No	Domain Trypanosome variant surface glycoprotein, A-type, N-terminal domain	evasion of host immune response	Trypanosome variant surface glycoprotein (A-type)																														Tb427_000089700, Tb427_000164900_pseudogene															0	0	0	0	0	0	0	0	0	0	0	0	0	0	0	0	0	0	0	0	0	0	0	0	0	0	0	0	0	2	0	0	0	0	0	0	0	0	0	0	0	0	0	0	2	43	NA
OG0017132	No	No	No	Domain Trypanosome variant surface glycoprotein, C-terminal	evasion of host immune response	Trypanosome variant surface glycoprotein C-terminal domain																														Tb427_000091000, Tb427_000123100															0	0	0	0	0	0	0	0	0	0	0	0	0	0	0	0	0	0	0	0	0	0	0	0	0	0	0	0	0	2	0	0	0	0	0	0	0	0	0	0	0	0	0	0	2	43	NA
OG0017133	No	No	No	Domain Trypanosome variant surface glycoprotein, A-type, N-terminal domain	evasion of host immune response	Trypanosome variant surface glycoprotein (A-type)																														Tb427_000093500_pseudogene	Tb927.11.18950														0	0	0	0	0	0	0	0	0	0	0	0	0	0	0	0	0	0	0	0	0	0	0	0	0	0	0	0	0	1	1	0	0	0	0	0	0	0	0	0	0	0	0	0	2	42	NA
OG0017134	No	No	No	NA	NA	NA																														Tb427_000094000_pseudogene	Tb09.v4.0083														0	0	0	0	0	0	0	0	0	0	0	0	0	0	0	0	0	0	0	0	0	0	0	0	0	0	0	0	0	1	1	0	0	0	0	0	0	0	0	0	0	0	0	0	2	42	NA
OG0017135	No	No	No	Domain Trypanosome variant surface glycoprotein, A-type, N-terminal domain	evasion of host immune response	Trypanosome variant surface glycoprotein C-terminal domain																														Tb427_000096500_pseudogene	Tb10.v4.0163														0	0	0	0	0	0	0	0	0	0	0	0	0	0	0	0	0	0	0	0	0	0	0	0	0	0	0	0	0	1	1	0	0	0	0	0	0	0	0	0	0	0	0	0	2	42	NA
OG0017136	No	No	No	NA	NA	NA																														Tb427_000099300, Tb427_000099700															0	0	0	0	0	0	0	0	0	0	0	0	0	0	0	0	0	0	0	0	0	0	0	0	0	0	0	0	0	2	0	0	0	0	0	0	0	0	0	0	0	0	0	0	2	43	NA
OG0017137	No	No	No	NA	NA	NA																														Tb427_000099400_pseudogene, Tb427_000099800_pseudogene															0	0	0	0	0	0	0	0	0	0	0	0	0	0	0	0	0	0	0	0	0	0	0	0	0	0	0	0	0	2	0	0	0	0	0	0	0	0	0	0	0	0	0	0	2	43	NA
OG0017138	No	No	No	NA	NA	NA																														Tb427_000102200	Tb11.v5.0769														0	0	0	0	0	0	0	0	0	0	0	0	0	0	0	0	0	0	0	0	0	0	0	0	0	0	0	0	0	1	1	0	0	0	0	0	0	0	0	0	0	0	0	0	2	42	NA
OG0017139	No	No	No	Domain Trypanosome variant surface glycoprotein, C-terminal	NA	Trypanosome variant surface glycoprotein C-terminal domain																														Tb427_000106600, Tb427_000633200															0	0	0	0	0	0	0	0	0	0	0	0	0	0	0	0	0	0	0	0	0	0	0	0	0	0	0	0	0	2	0	0	0	0	0	0	0	0	0	0	0	0	0	0	2	43	NA
OG0017140	No	No	No	Domain Trypanosome variant surface glycoprotein, B-type, N-terminal domain	NA	Trypanosomal VSG domain																														Tb427_000108900_pseudogene	Tb10.v4.0216														0	0	0	0	0	0	0	0	0	0	0	0	0	0	0	0	0	0	0	0	0	0	0	0	0	0	0	0	0	1	1	0	0	0	0	0	0	0	0	0	0	0	0	0	2	42	NA
OG0017141	No	No	No	NA	NA	NA																														Tb427_000109000	Tb10.v4.0217														0	0	0	0	0	0	0	0	0	0	0	0	0	0	0	0	0	0	0	0	0	0	0	0	0	0	0	0	0	1	1	0	0	0	0	0	0	0	0	0	0	0	0	0	2	42	NA
OG0017142	No	No	No	NA	NA	NA																														Tb427_100090500	Tb927.10.8375														0	0	0	0	0	0	0	0	0	0	0	0	0	0	0	0	0	0	0	0	0	0	0	0	0	0	0	0	0	1	1	0	0	0	0	0	0	0	0	0	0	0	0	0	2	42	NA
OG0017143	No	No	No	NA	NA	NA																														Tb427_100092600	Tb927.10.8585														0	0	0	0	0	0	0	0	0	0	0	0	0	0	0	0	0	0	0	0	0	0	0	0	0	0	0	0	0	1	1	0	0	0	0	0	0	0	0	0	0	0	0	0	2	42	NA
OG0017144	No	No	No	NA	NA	NA																														Tb427_100101700	Tb927.10.9445														0	0	0	0	0	0	0	0	0	0	0	0	0	0	0	0	0	0	0	0	0	0	0	0	0	0	0	0	0	1	1	0	0	0	0	0	0	0	0	0	0	0	0	0	2	42	NA
OG0017145	No	No	No	NA	NA	NA																														Tb427_100101900	Tb927.10.9465														0	0	0	0	0	0	0	0	0	0	0	0	0	0	0	0	0	0	0	0	0	0	0	0	0	0	0	0	0	1	1	0	0	0	0	0	0	0	0	0	0	0	0	0	2	42	NA
OG0017146	No	No	No	NA	NA	NA																														Tb427_100103500	Tb927.10.9675														0	0	0	0	0	0	0	0	0	0	0	0	0	0	0	0	0	0	0	0	0	0	0	0	0	0	0	0	0	1	1	0	0	0	0	0	0	0	0	0	0	0	0	0	2	42	NA
OG0017147	No	No	No	NA	NA	NA																														Tb427_100158300	Tb927.10.15033														0	0	0	0	0	0	0	0	0	0	0	0	0	0	0	0	0	0	0	0	0	0	0	0	0	0	0	0	0	1	1	0	0	0	0	0	0	0	0	0	0	0	0	0	2	42	NA
OG0017148	No	No	No	NA	NA	NA																														Tb427_100169700_pseudogene	Tb927.10.16010														0	0	0	0	0	0	0	0	0	0	0	0	0	0	0	0	0	0	0	0	0	0	0	0	0	0	0	0	0	1	1	0	0	0	0	0	0	0	0	0	0	0	0	0	2	42	NA
OG0017149	No	No	No	NA	NA	NA																														Tb427_100170900	Tb927.10.16125														0	0	0	0	0	0	0	0	0	0	0	0	0	0	0	0	0	0	0	0	0	0	0	0	0	0	0	0	0	1	1	0	0	0	0	0	0	0	0	0	0	0	0	0	2	42	NA
OG0017150	No	No	No	Domain Trypanosome variant surface glycoprotein, C-terminal	NA	Trypanosome variant surface glycoprotein C-terminal domain																														Tb427_000111900_pseudogene	Tb927.9.640														0	0	0	0	0	0	0	0	0	0	0	0	0	0	0	0	0	0	0	0	0	0	0	0	0	0	0	0	0	1	1	0	0	0	0	0	0	0	0	0	0	0	0	0	2	42	NA
OG0017151	No	No	No	Domain Trypanosome variant surface glycoprotein, C-terminal	NA	Trypanosome variant surface glycoprotein C-terminal domain																														Tb427_000112400_pseudogene	Tb927.11.18170														0	0	0	0	0	0	0	0	0	0	0	0	0	0	0	0	0	0	0	0	0	0	0	0	0	0	0	0	0	1	1	0	0	0	0	0	0	0	0	0	0	0	0	0	2	42	NA
OG0017152	No	No	No	Domain Trypanosome variant surface glycoprotein, B-type, N-terminal domain	NA	Trypanosomal VSG domain																														Tb427_000112800	Tb10.v4.0261														0	0	0	0	0	0	0	0	0	0	0	0	0	0	0	0	0	0	0	0	0	0	0	0	0	0	0	0	0	1	1	0	0	0	0	0	0	0	0	0	0	0	0	0	2	42	NA
OG0017153	No	No	No	Domain Trypanosome variant surface glycoprotein, B-type, N-terminal domain	NA	Trypanosomal VSG domain																														Tb427_000116700_pseudogene	Tb927.11.17210														0	0	0	0	0	0	0	0	0	0	0	0	0	0	0	0	0	0	0	0	0	0	0	0	0	0	0	0	0	1	1	0	0	0	0	0	0	0	0	0	0	0	0	0	2	42	NA
OG0017154	No	No	No	Domain Trypanosome variant surface glycoprotein, A-type, N-terminal domain	evasion of host immune response	Trypanosome variant surface glycoprotein (A-type)																														Tb427_000117100_pseudogene	Tb927.11.17140														0	0	0	0	0	0	0	0	0	0	0	0	0	0	0	0	0	0	0	0	0	0	0	0	0	0	0	0	0	1	1	0	0	0	0	0	0	0	0	0	0	0	0	0	2	42	NA
OG0017155	No	No	No	Domain Trypanosome variant surface glycoprotein, B-type, N-terminal domain	NA	Trypanosomal VSG domain																														Tb427_000117700_pseudogene	Tb927.11.17630														0	0	0	0	0	0	0	0	0	0	0	0	0	0	0	0	0	0	0	0	0	0	0	0	0	0	0	0	0	1	1	0	0	0	0	0	0	0	0	0	0	0	0	0	2	42	NA
OG0017156	No	No	No	Domain Trypanosome variant surface glycoprotein, B-type, N-terminal domain	NA	Trypanosomal VSG domain																														Tb427_000118700	Tb10.v4.0204														0	0	0	0	0	0	0	0	0	0	0	0	0	0	0	0	0	0	0	0	0	0	0	0	0	0	0	0	0	1	1	0	0	0	0	0	0	0	0	0	0	0	0	0	2	42	NA
OG0017157	No	No	No	Domain Trypanosome variant surface glycoprotein, B-type, N-terminal domain	NA	Trypanosomal VSG domain																														Tb427_000120500_pseudogene	Tb09.v4.0155														0	0	0	0	0	0	0	0	0	0	0	0	0	0	0	0	0	0	0	0	0	0	0	0	0	0	0	0	0	1	1	0	0	0	0	0	0	0	0	0	0	0	0	0	2	42	NA
OG0017158	No	No	No	Domain Trypanosome variant surface glycoprotein, B-type, N-terminal domain	NA	Trypanosomal VSG domain																														Tb427_000124400_pseudogene	Tb10.v4.0235														0	0	0	0	0	0	0	0	0	0	0	0	0	0	0	0	0	0	0	0	0	0	0	0	0	0	0	0	0	1	1	0	0	0	0	0	0	0	0	0	0	0	0	0	2	42	NA
OG0017159	No	No	No	NA	NA	NA																														Tb427_000124600_pseudogene	Tb10.v4.0237														0	0	0	0	0	0	0	0	0	0	0	0	0	0	0	0	0	0	0	0	0	0	0	0	0	0	0	0	0	1	1	0	0	0	0	0	0	0	0	0	0	0	0	0	2	42	NA
OG0017160	No	No	No	Domain Trypanosome variant surface glycoprotein, A-type, N-terminal domain	evasion of host immune response	Trypanosome variant surface glycoprotein (A-type)																														Tb427_000124900	Tb10.v4.0239														0	0	0	0	0	0	0	0	0	0	0	0	0	0	0	0	0	0	0	0	0	0	0	0	0	0	0	0	0	1	1	0	0	0	0	0	0	0	0	0	0	0	0	0	2	42	NA
OG0017161	No	No	No	NA	NA	NA																														Tb427_000135400_pseudogene	Tb927.9.990														0	0	0	0	0	0	0	0	0	0	0	0	0	0	0	0	0	0	0	0	0	0	0	0	0	0	0	0	0	1	1	0	0	0	0	0	0	0	0	0	0	0	0	0	2	42	NA
OG0017162	No	No	No	NA	NA	NA																														Tb427_000014600_pseudogene, Tb427_000140000_pseudogene															0	0	0	0	0	0	0	0	0	0	0	0	0	0	0	0	0	0	0	0	0	0	0	0	0	0	0	0	0	2	0	0	0	0	0	0	0	0	0	0	0	0	0	0	2	43	NA
OG0017163	No	No	No	NA	NA	NA																														Tb427_000141600_pseudogene	Tb927.9.560														0	0	0	0	0	0	0	0	0	0	0	0	0	0	0	0	0	0	0	0	0	0	0	0	0	0	0	0	0	1	1	0	0	0	0	0	0	0	0	0	0	0	0	0	2	42	NA
OG0017164	No	No	No	Domain Trypanosome variant surface glycoprotein, B-type, N-terminal domain	NA	Trypanosomal VSG domain																														Tb427_000848800	Tb927.5.270														0	0	0	0	0	0	0	0	0	0	0	0	0	0	0	0	0	0	0	0	0	0	0	0	0	0	0	0	0	1	1	0	0	0	0	0	0	0	0	0	0	0	0	0	2	42	NA
OG0017165	No	No	No	NA	NA	NA																														Tb427_000148800	Tb10.v4.0122														0	0	0	0	0	0	0	0	0	0	0	0	0	0	0	0	0	0	0	0	0	0	0	0	0	0	0	0	0	1	1	0	0	0	0	0	0	0	0	0	0	0	0	0	2	42	NA
OG0017166	No	No	No	Domain Trypanosome variant surface glycoprotein, C-terminal	NA	Trypanosome variant surface glycoprotein C-terminal domain																														Tb427_000153400_pseudogene	Tb09.v4.0180														0	0	0	0	0	0	0	0	0	0	0	0	0	0	0	0	0	0	0	0	0	0	0	0	0	0	0	0	0	1	1	0	0	0	0	0	0	0	0	0	0	0	0	0	2	42	NA
OG0017167	No	No	No	NA	NA	NA																														Tb427_000153500_pseudogene	Tb09.v4.0181														0	0	0	0	0	0	0	0	0	0	0	0	0	0	0	0	0	0	0	0	0	0	0	0	0	0	0	0	0	1	1	0	0	0	0	0	0	0	0	0	0	0	0	0	2	42	NA
OG0017168	No	No	No	NA	NA	NA																														Tb427_000154900	Tb927.9.16920														0	0	0	0	0	0	0	0	0	0	0	0	0	0	0	0	0	0	0	0	0	0	0	0	0	0	0	0	0	1	1	0	0	0	0	0	0	0	0	0	0	0	0	0	2	42	NA
OG0017169	No	No	No	NA	NA	NA																														Tb427_000155000_pseudogene	Tb927.9.16910														0	0	0	0	0	0	0	0	0	0	0	0	0	0	0	0	0	0	0	0	0	0	0	0	0	0	0	0	0	1	1	0	0	0	0	0	0	0	0	0	0	0	0	0	2	42	NA
OG0017170	No	No	No	NA	NA	NA																														Tb427_000162500_pseudogene	Tb10.v4.0118														0	0	0	0	0	0	0	0	0	0	0	0	0	0	0	0	0	0	0	0	0	0	0	0	0	0	0	0	0	1	1	0	0	0	0	0	0	0	0	0	0	0	0	0	2	42	NA
OG0017171	No	No	No	NA	NA	NA																														Tb427_000162800_pseudogene, Tb427_000163300_pseudogene															0	0	0	0	0	0	0	0	0	0	0	0	0	0	0	0	0	0	0	0	0	0	0	0	0	0	0	0	0	2	0	0	0	0	0	0	0	0	0	0	0	0	0	0	2	43	NA
OG0017172	No	No	No	Domain Trypanosome variant surface glycoprotein, B-type, N-terminal domain	NA	Trypanosomal VSG domain																														Tb427_000167200_pseudogene	Tb09.v4.0098														0	0	0	0	0	0	0	0	0	0	0	0	0	0	0	0	0	0	0	0	0	0	0	0	0	0	0	0	0	1	1	0	0	0	0	0	0	0	0	0	0	0	0	0	2	42	NA
OG0017173	No	No	No	NA	NA	NA																														Tb427_000172400	Tb927.9.16090														0	0	0	0	0	0	0	0	0	0	0	0	0	0	0	0	0	0	0	0	0	0	0	0	0	0	0	0	0	1	1	0	0	0	0	0	0	0	0	0	0	0	0	0	2	42	NA
OG0017174	No	No	No	Domain Trypanosome variant surface glycoprotein, C-terminal	NA	Trypanosome variant surface glycoprotein C-terminal domain																														Tb427_000172800_pseudogene	Tb08.27P2.240														0	0	0	0	0	0	0	0	0	0	0	0	0	0	0	0	0	0	0	0	0	0	0	0	0	0	0	0	0	1	1	0	0	0	0	0	0	0	0	0	0	0	0	0	2	42	NA
OG0017175	No	No	No	NA	NA	NA																														Tb427_000173500	Tb927.11.19810														0	0	0	0	0	0	0	0	0	0	0	0	0	0	0	0	0	0	0	0	0	0	0	0	0	0	0	0	0	1	1	0	0	0	0	0	0	0	0	0	0	0	0	0	2	42	NA
OG0017176	No	No	No	NA	NA	NA																														Tb427_000173900	Tb927.11.130														0	0	0	0	0	0	0	0	0	0	0	0	0	0	0	0	0	0	0	0	0	0	0	0	0	0	0	0	0	1	1	0	0	0	0	0	0	0	0	0	0	0	0	0	2	42	NA
OG0017177	No	No	No	NA	NA	NA																														Tb427_110009000	Tb927.11.485														0	0	0	0	0	0	0	0	0	0	0	0	0	0	0	0	0	0	0	0	0	0	0	0	0	0	0	0	0	1	1	0	0	0	0	0	0	0	0	0	0	0	0	0	2	42	NA
OG0017178	No	No	No	NA	NA	NA																														Tb427_110049500_pseudogene	Tb927.11.4440														0	0	0	0	0	0	0	0	0	0	0	0	0	0	0	0	0	0	0	0	0	0	0	0	0	0	0	0	0	1	1	0	0	0	0	0	0	0	0	0	0	0	0	0	2	42	NA
OG0017179	No	No	No	NA	NA	NA																														Tb427_110063700	Tb927.11.5855														0	0	0	0	0	0	0	0	0	0	0	0	0	0	0	0	0	0	0	0	0	0	0	0	0	0	0	0	0	1	1	0	0	0	0	0	0	0	0	0	0	0	0	0	2	42	NA
OG0017180	No	No	No	NA	NA	NA																														Tb427_110075300	Tb927.11.7045														0	0	0	0	0	0	0	0	0	0	0	0	0	0	0	0	0	0	0	0	0	0	0	0	0	0	0	0	0	1	1	0	0	0	0	0	0	0	0	0	0	0	0	0	2	42	NA
OG0017181	No	No	No	NA	NA	NA																														Tb427_110094000	Tb927.11.8775														0	0	0	0	0	0	0	0	0	0	0	0	0	0	0	0	0	0	0	0	0	0	0	0	0	0	0	0	0	1	1	0	0	0	0	0	0	0	0	0	0	0	0	0	2	42	NA
OG0017182	No	No	No	NA	NA	NA																														Tb427_110126200	Tb927.11.11075														0	0	0	0	0	0	0	0	0	0	0	0	0	0	0	0	0	0	0	0	0	0	0	0	0	0	0	0	0	1	1	0	0	0	0	0	0	0	0	0	0	0	0	0	2	42	NA
OG0017183	No	No	No	NA	NA	NA																														Tb427_110130500	Tb927.11.11420														0	0	0	0	0	0	0	0	0	0	0	0	0	0	0	0	0	0	0	0	0	0	0	0	0	0	0	0	0	1	1	0	0	0	0	0	0	0	0	0	0	0	0	0	2	42	NA
OG0017184	No	No	No	NA	NA	NA																														Tb427_110130600	Tb927.11.11425														0	0	0	0	0	0	0	0	0	0	0	0	0	0	0	0	0	0	0	0	0	0	0	0	0	0	0	0	0	1	1	0	0	0	0	0	0	0	0	0	0	0	0	0	2	42	NA
OG0017185	No	No	No	NA	NA	NA																														Tb427_110148400		Tbg972.11.14630													0	0	0	0	0	0	0	0	0	0	0	0	0	0	0	0	0	0	0	0	0	0	0	0	0	0	0	0	0	1	0	1	0	0	0	0	0	0	0	0	0	0	0	0	2	42	NA
OG0017186	No	No	No	NA	NA	NA																														Tb427_110164000	Tb927.11.14595														0	0	0	0	0	0	0	0	0	0	0	0	0	0	0	0	0	0	0	0	0	0	0	0	0	0	0	0	0	1	1	0	0	0	0	0	0	0	0	0	0	0	0	0	2	42	NA
OG0017187	No	No	No	NA	NA	NA																														Tb427_110189000	Tb927.11.16915														0	0	0	0	0	0	0	0	0	0	0	0	0	0	0	0	0	0	0	0	0	0	0	0	0	0	0	0	0	1	1	0	0	0	0	0	0	0	0	0	0	0	0	0	2	42	NA
OG0017188	No	No	No	Domain Trypanosome variant surface glycoprotein, B-type, N-terminal domain	NA	Trypanosomal VSG domain																														Tb427_000012400_pseudogene, Tb427_000686900															0	0	0	0	0	0	0	0	0	0	0	0	0	0	0	0	0	0	0	0	0	0	0	0	0	0	0	0	0	2	0	0	0	0	0	0	0	0	0	0	0	0	0	0	2	43	NA
OG0017189	No	No	No	NA	NA	NA																														Tb427_000012600, Tb427_000018700															0	0	0	0	0	0	0	0	0	0	0	0	0	0	0	0	0	0	0	0	0	0	0	0	0	0	0	0	0	2	0	0	0	0	0	0	0	0	0	0	0	0	0	0	2	43	NA
OG0017190	No	No	No	NA	NA	NA																														Tb427_000018500_pseudogene, Tb427_000019000_pseudogene															0	0	0	0	0	0	0	0	0	0	0	0	0	0	0	0	0	0	0	0	0	0	0	0	0	0	0	0	0	2	0	0	0	0	0	0	0	0	0	0	0	0	0	0	2	43	NA
OG0017191	No	No	No	NA	NA	NA																														Tb427_000643600_pseudogene	Tb927.2.1050														0	0	0	0	0	0	0	0	0	0	0	0	0	0	0	0	0	0	0	0	0	0	0	0	0	0	0	0	0	1	1	0	0	0	0	0	0	0	0	0	0	0	0	0	2	42	NA
OG0017192	No	No	No	Family Trypanosome RHS	NA	Retrotransposon hot spot protein																														Tb427_000645500_pseudogene	Tb927.2.1130														0	0	0	0	0	0	0	0	0	0	0	0	0	0	0	0	0	0	0	0	0	0	0	0	0	0	0	0	0	1	1	0	0	0	0	0	0	0	0	0	0	0	0	0	2	42	NA
OG0017193	No	No	No	NA	NA	NA																														Tb427_000664600_pseudogene	Tb11.v5.1031														0	0	0	0	0	0	0	0	0	0	0	0	0	0	0	0	0	0	0	0	0	0	0	0	0	0	0	0	0	1	1	0	0	0	0	0	0	0	0	0	0	0	0	0	2	42	NA
OG0017194	No	No	No	NA	NA	NA																														Tb427_000677500_pseudogene, Tb427_000840700_pseudogene															0	0	0	0	0	0	0	0	0	0	0	0	0	0	0	0	0	0	0	0	0	0	0	0	0	0	0	0	0	2	0	0	0	0	0	0	0	0	0	0	0	0	0	0	2	43	NA
OG0017195	No	No	No	NA	NA	NA																														Tb427_000683900_pseudogene									TevSTIB805.9.150						0	0	0	0	0	0	0	0	0	0	0	0	0	0	0	0	0	0	0	0	0	0	0	0	0	0	0	0	0	1	0	0	0	0	0	0	0	0	1	0	0	0	0	0	2	42	NA
OG0017196	No	No	No	NA	NA	NA																														Tb427_000691300_pseudogene, Tb427_000739500_pseudogene															0	0	0	0	0	0	0	0	0	0	0	0	0	0	0	0	0	0	0	0	0	0	0	0	0	0	0	0	0	2	0	0	0	0	0	0	0	0	0	0	0	0	0	0	2	43	NA
OG0017197	No	No	No	Domain Trypanosome variant surface glycoprotein, A-type, N-terminal domain	evasion of host immune response	Trypanosome variant surface glycoprotein C-terminal domain																														Tb427_000718900_pseudogene	Tb10.v4.0097														0	0	0	0	0	0	0	0	0	0	0	0	0	0	0	0	0	0	0	0	0	0	0	0	0	0	0	0	0	1	1	0	0	0	0	0	0	0	0	0	0	0	0	0	2	42	NA
OG0017198	No	No	No	NA	NA	NA																														Tb427_000728100									TevSTIB805.9.12790						0	0	0	0	0	0	0	0	0	0	0	0	0	0	0	0	0	0	0	0	0	0	0	0	0	0	0	0	0	1	0	0	0	0	0	0	0	0	1	0	0	0	0	0	2	42	NA
OG0017199	No	No	No	NA	NA	NA																														Tb427_000738000_pseudogene, Tb427_000738400_pseudogene															0	0	0	0	0	0	0	0	0	0	0	0	0	0	0	0	0	0	0	0	0	0	0	0	0	0	0	0	0	2	0	0	0	0	0	0	0	0	0	0	0	0	0	0	2	43	NA
OG0017200	No	No	No	Family Trypanosome RHS	NA	Retrotransposon hot spot protein																														Tb427_000744300, Tb427_000763900															0	0	0	0	0	0	0	0	0	0	0	0	0	0	0	0	0	0	0	0	0	0	0	0	0	0	0	0	0	2	0	0	0	0	0	0	0	0	0	0	0	0	0	0	2	43	NA
OG0017201	No	No	No	NA	NA	NA																														Tb427_000761300_pseudogene, Tb427_000813000_pseudogene															0	0	0	0	0	0	0	0	0	0	0	0	0	0	0	0	0	0	0	0	0	0	0	0	0	0	0	0	0	2	0	0	0	0	0	0	0	0	0	0	0	0	0	0	2	43	NA
OG0017202	No	No	No	NA	NA	NA																														Tb427_000765700, Tb427_000793900															0	0	0	0	0	0	0	0	0	0	0	0	0	0	0	0	0	0	0	0	0	0	0	0	0	0	0	0	0	2	0	0	0	0	0	0	0	0	0	0	0	0	0	0	2	43	NA
OG0017203	No	No	No	NA	NA	NA																														Tb427_000767000_pseudogene, Tb427_000779100_pseudogene															0	0	0	0	0	0	0	0	0	0	0	0	0	0	0	0	0	0	0	0	0	0	0	0	0	0	0	0	0	2	0	0	0	0	0	0	0	0	0	0	0	0	0	0	2	43	NA
OG0017204	No	No	No	NA	NA	NA																														Tb427_000767600, Tb427_000829000															0	0	0	0	0	0	0	0	0	0	0	0	0	0	0	0	0	0	0	0	0	0	0	0	0	0	0	0	0	2	0	0	0	0	0	0	0	0	0	0	0	0	0	0	2	43	NA
OG0017205	No	No	No	NA	NA	NA																														Tb427_000769400									TevSTIB805.2.410						0	0	0	0	0	0	0	0	0	0	0	0	0	0	0	0	0	0	0	0	0	0	0	0	0	0	0	0	0	1	0	0	0	0	0	0	0	0	1	0	0	0	0	0	2	42	NA
OG0017206	No	No	No	NA	NA	NA																														Tb427_000776600_pseudogene, Tb427_000811100_pseudogene															0	0	0	0	0	0	0	0	0	0	0	0	0	0	0	0	0	0	0	0	0	0	0	0	0	0	0	0	0	2	0	0	0	0	0	0	0	0	0	0	0	0	0	0	2	43	NA
OG0017207	No	No	No	NA	NA	NA																														Tb427_000778800, Tb427_000816600															0	0	0	0	0	0	0	0	0	0	0	0	0	0	0	0	0	0	0	0	0	0	0	0	0	0	0	0	0	2	0	0	0	0	0	0	0	0	0	0	0	0	0	0	2	43	NA
OG0017208	No	No	No	Domain DNA-directed RNA polymerase, subunit 2, hybrid-binding domain	DNA-directed 5'-3' RNA polymerase activity	RNA polymerase Rpb2, domain 6																														Tb427_000796400_pseudogene	Tb11.v5.0349														0	0	0	0	0	0	0	0	0	0	0	0	0	0	0	0	0	0	0	0	0	0	0	0	0	0	0	0	0	1	1	0	0	0	0	0	0	0	0	0	0	0	0	0	2	42	NA
OG0017209	No	No	No	Family Trypanosome RHS	NA	Retrotransposon hot spot protein																														Tb427_000803500_pseudogene	Tb11.v5.0693														0	0	0	0	0	0	0	0	0	0	0	0	0	0	0	0	0	0	0	0	0	0	0	0	0	0	0	0	0	1	1	0	0	0	0	0	0	0	0	0	0	0	0	0	2	42	NA
OG0017210	No	No	No	NA	NA	NA																														Tb427_000808300, Tb427_000808700_pseudogene															0	0	0	0	0	0	0	0	0	0	0	0	0	0	0	0	0	0	0	0	0	0	0	0	0	0	0	0	0	2	0	0	0	0	0	0	0	0	0	0	0	0	0	0	2	43	NA
OG0017211	No	No	No	NA	NA	NA																															Tb927.1.10								TevSTIB805.1.20						0	0	0	0	0	0	0	0	0	0	0	0	0	0	0	0	0	0	0	0	0	0	0	0	0	0	0	0	0	0	1	0	0	0	0	0	0	0	1	0	0	0	0	0	2	42	NA
OG0017212	No	No	No	NA	NA	NA																															Tb927.1.1860								TevSTIB805.1.1790						0	0	0	0	0	0	0	0	0	0	0	0	0	0	0	0	0	0	0	0	0	0	0	0	0	0	0	0	0	0	1	0	0	0	0	0	0	0	1	0	0	0	0	0	2	42	NA
OG0017213	No	No	No	NA	NA	NA																															Tb927.1.30								TevSTIB805.1.40						0	0	0	0	0	0	0	0	0	0	0	0	0	0	0	0	0	0	0	0	0	0	0	0	0	0	0	0	0	0	1	0	0	0	0	0	0	0	1	0	0	0	0	0	2	42	NA
OG0017214	No	No	No	NA	NA	NA																															Tb927.1.5220								TevSTIB805.1.5110						0	0	0	0	0	0	0	0	0	0	0	0	0	0	0	0	0	0	0	0	0	0	0	0	0	0	0	0	0	0	1	0	0	0	0	0	0	0	1	0	0	0	0	0	2	42	NA
OG0017215	No	No	No	Family ESAG protein	NA	ESAG protein																															Tb927.1.5235								TevSTIB805.1.5130						0	0	0	0	0	0	0	0	0	0	0	0	0	0	0	0	0	0	0	0	0	0	0	0	0	0	0	0	0	0	1	0	0	0	0	0	0	0	1	0	0	0	0	0	2	42	NA
OG0017216	No	No	No	NA	NA	NA																															Tb927.1.800								TevSTIB805.1.740						0	0	0	0	0	0	0	0	0	0	0	0	0	0	0	0	0	0	0	0	0	0	0	0	0	0	0	0	0	0	1	0	0	0	0	0	0	0	1	0	0	0	0	0	2	42	NA
OG0017217	No	No	No	Family Trypanosome RHS	NA	Retrotransposon hot spot protein																															Tb927.2.220								TevSTIB805.2.70						0	0	0	0	0	0	0	0	0	0	0	0	0	0	0	0	0	0	0	0	0	0	0	0	0	0	0	0	0	0	1	0	0	0	0	0	0	0	1	0	0	0	0	0	2	42	NA
OG0017218	No	No	No	Domain Adenylyl cyclase class-3/4/guanylyl cyclase	intracellular signal transduction	Adenylate and Guanylate cyclase catalytic domain																															Tb927.2.660, Tb927.2.910														0	0	0	0	0	0	0	0	0	0	0	0	0	0	0	0	0	0	0	0	0	0	0	0	0	0	0	0	0	0	2	0	0	0	0	0	0	0	0	0	0	0	0	0	2	43	NA
OG0017219	No	No	No	Family Protein of unknown function DUF1181	NA	Protein of unknown function (DUF1181)																															Tb927.2.940								TevSTIB805.2.420						0	0	0	0	0	0	0	0	0	0	0	0	0	0	0	0	0	0	0	0	0	0	0	0	0	0	0	0	0	0	1	0	0	0	0	0	0	0	1	0	0	0	0	0	2	42	NA
OG0017220	No	No	No	NA	NA	NA																															Tb927.3.160								TevSTIB805.3.80						0	0	0	0	0	0	0	0	0	0	0	0	0	0	0	0	0	0	0	0	0	0	0	0	0	0	0	0	0	0	1	0	0	0	0	0	0	0	1	0	0	0	0	0	2	42	NA
OG0017221	No	No	No	Domain Trypanosome variant surface glycoprotein, C-terminal	NA	Trypanosome variant surface glycoprotein C-terminal domain																															Tb927.3.210								TevSTIB805.3.150						0	0	0	0	0	0	0	0	0	0	0	0	0	0	0	0	0	0	0	0	0	0	0	0	0	0	0	0	0	0	1	0	0	0	0	0	0	0	1	0	0	0	0	0	2	42	NA
OG0017222	No	No	No	Domain Trypanosome variant surface glycoprotein, C-terminal	NA	Trypanosome variant surface glycoprotein C-terminal domain																															Tb927.11.18940, Tb927.3.360														0	0	0	0	0	0	0	0	0	0	0	0	0	0	0	0	0	0	0	0	0	0	0	0	0	0	0	0	0	0	2	0	0	0	0	0	0	0	0	0	0	0	0	0	2	43	NA
OG0017223	No	No	No	Domain Trypanosome variant surface glycoprotein, B-type, N-terminal domain	NA	Trypanosomal VSG domain																															Tb927.3.500								TevSTIB805.9.220						0	0	0	0	0	0	0	0	0	0	0	0	0	0	0	0	0	0	0	0	0	0	0	0	0	0	0	0	0	0	1	0	0	0	0	0	0	0	1	0	0	0	0	0	2	42	NA
OG0017224	No	No	No	NA	NA	NA																															Tb927.4.5360								TevSTIB805.4.5610						0	0	0	0	0	0	0	0	0	0	0	0	0	0	0	0	0	0	0	0	0	0	0	0	0	0	0	0	0	0	1	0	0	0	0	0	0	0	1	0	0	0	0	0	2	42	NA
OG0017225	No	No	No	NA	NA	NA																															Tb05.5K5.350, Tb927.5.4860														0	0	0	0	0	0	0	0	0	0	0	0	0	0	0	0	0	0	0	0	0	0	0	0	0	0	0	0	0	0	2	0	0	0	0	0	0	0	0	0	0	0	0	0	2	43	NA
OG0017226	No	No	No	NA	NA	NA																															Tb11.v5.0910, Tb927.5.4880														0	0	0	0	0	0	0	0	0	0	0	0	0	0	0	0	0	0	0	0	0	0	0	0	0	0	0	0	0	0	2	0	0	0	0	0	0	0	0	0	0	0	0	0	2	43	NA
OG0017227	No	No	No	Domain Trypanosome variant surface glycoprotein, B-type, N-terminal domain	NA	Trypanosomal VSG domain																															Tb11.v5.0946, Tb927.5.5220														0	0	0	0	0	0	0	0	0	0	0	0	0	0	0	0	0	0	0	0	0	0	0	0	0	0	0	0	0	0	2	0	0	0	0	0	0	0	0	0	0	0	0	0	2	43	NA
OG0017228	No	No	No	NA	NA	NA																															Tb927.5.5230								TevSTIB805.5.5770						0	0	0	0	0	0	0	0	0	0	0	0	0	0	0	0	0	0	0	0	0	0	0	0	0	0	0	0	0	0	1	0	0	0	0	0	0	0	1	0	0	0	0	0	2	42	NA
OG0017229	No	No	No	NA	NA	NA																															Tb927.5.5350								TevSTIB805.5.5890						0	0	0	0	0	0	0	0	0	0	0	0	0	0	0	0	0	0	0	0	0	0	0	0	0	0	0	0	0	0	1	0	0	0	0	0	0	0	1	0	0	0	0	0	2	42	NA
OG0017230	No	No	No	NA	NA	NA																															Tb927.6.290								TevSTIB805.6.280						0	0	0	0	0	0	0	0	0	0	0	0	0	0	0	0	0	0	0	0	0	0	0	0	0	0	0	0	0	0	1	0	0	0	0	0	0	0	1	0	0	0	0	0	2	42	NA
OG0017231	No	No	No	NA	NA	NA																															Tb927.6.3390, Tb927.7.160														0	0	0	0	0	0	0	0	0	0	0	0	0	0	0	0	0	0	0	0	0	0	0	0	0	0	0	0	0	0	2	0	0	0	0	0	0	0	0	0	0	0	0	0	2	43	NA
OG0017232	No	No	No	Domain Trypanosome variant surface glycoprotein, B-type, N-terminal domain	NA	Trypanosomal VSG domain																															Tb11.v5.0111, Tb927.6.5620														0	0	0	0	0	0	0	0	0	0	0	0	0	0	0	0	0	0	0	0	0	0	0	0	0	0	0	0	0	0	2	0	0	0	0	0	0	0	0	0	0	0	0	0	2	43	NA
OG0017233	No	No	No	NA	NA	NA																															Tb927.6.5690								TevSTIB805.6.5850						0	0	0	0	0	0	0	0	0	0	0	0	0	0	0	0	0	0	0	0	0	0	0	0	0	0	0	0	0	0	1	0	0	0	0	0	0	0	1	0	0	0	0	0	2	42	NA
OG0017234	No	No	No	NA	NA	NA																															Tb927.6.5770								TevSTIB805.6.5900						0	0	0	0	0	0	0	0	0	0	0	0	0	0	0	0	0	0	0	0	0	0	0	0	0	0	0	0	0	0	1	0	0	0	0	0	0	0	1	0	0	0	0	0	2	42	NA
OG0017235	No	No	No	NA	NA	NA																															Tb927.7.6590								TevSTIB805.7.7210						0	0	0	0	0	0	0	0	0	0	0	0	0	0	0	0	0	0	0	0	0	0	0	0	0	0	0	0	0	0	1	0	0	0	0	0	0	0	1	0	0	0	0	0	2	42	NA
OG0017236	No	No	No	NA	NA	NA																															Tb927.8.270, Tb927.9.16480														0	0	0	0	0	0	0	0	0	0	0	0	0	0	0	0	0	0	0	0	0	0	0	0	0	0	0	0	0	0	2	0	0	0	0	0	0	0	0	0	0	0	0	0	2	43	NA
OG0017237	No	No	No	NA	NA	NA																															Tb927.8.4750								TevSTIB805.8.4900						0	0	0	0	0	0	0	0	0	0	0	0	0	0	0	0	0	0	0	0	0	0	0	0	0	0	0	0	0	0	1	0	0	0	0	0	0	0	1	0	0	0	0	0	2	42	NA
OG0017238	No	No	No	NA	NA	NA																															Tb927.9.150								TevSTIB805.9.30						0	0	0	0	0	0	0	0	0	0	0	0	0	0	0	0	0	0	0	0	0	0	0	0	0	0	0	0	0	0	1	0	0	0	0	0	0	0	1	0	0	0	0	0	2	42	NA
OG0017239	No	No	No	Domain Trypanosome variant surface glycoprotein, C-terminal	NA	Trypanosome variant surface glycoprotein C-terminal domain																															Tb927.9.16080								TevSTIB805.9.11410						0	0	0	0	0	0	0	0	0	0	0	0	0	0	0	0	0	0	0	0	0	0	0	0	0	0	0	0	0	0	1	0	0	0	0	0	0	0	1	0	0	0	0	0	2	42	NA
OG0017240	No	No	No	Domain Trypanosome variant surface glycoprotein, A-type, N-terminal domain	evasion of host immune response	Trypanosome variant surface glycoprotein (A-type)																															Tb927.9.16240								TevSTIB805.9.11580						0	0	0	0	0	0	0	0	0	0	0	0	0	0	0	0	0	0	0	0	0	0	0	0	0	0	0	0	0	0	1	0	0	0	0	0	0	0	1	0	0	0	0	0	2	42	NA
OG0017241	No	No	No	NA	NA	NA																															Tb927.9.16950								TevSTIB805.9.12150						0	0	0	0	0	0	0	0	0	0	0	0	0	0	0	0	0	0	0	0	0	0	0	0	0	0	0	0	0	0	1	0	0	0	0	0	0	0	1	0	0	0	0	0	2	42	NA
OG0017242	No	No	No	NA	NA	NA																															Tb927.9.16960, Tb927.9.620														0	0	0	0	0	0	0	0	0	0	0	0	0	0	0	0	0	0	0	0	0	0	0	0	0	0	0	0	0	0	2	0	0	0	0	0	0	0	0	0	0	0	0	0	2	43	NA
OG0017243	No	No	No	Domain Trypanosome variant surface glycoprotein, C-terminal	NA	Trypanosome variant surface glycoprotein C-terminal domain																															Tb927.9.17010								TevSTIB805.9.12210						0	0	0	0	0	0	0	0	0	0	0	0	0	0	0	0	0	0	0	0	0	0	0	0	0	0	0	0	0	0	1	0	0	0	0	0	0	0	1	0	0	0	0	0	2	42	NA
OG0017244	No	No	No	NA	NA	NA																															Tb927.9.710								TevSTIB805.9.540						0	0	0	0	0	0	0	0	0	0	0	0	0	0	0	0	0	0	0	0	0	0	0	0	0	0	0	0	0	0	1	0	0	0	0	0	0	0	1	0	0	0	0	0	2	42	NA
OG0017245	No	No	No	NA	NA	NA																															Tb927.9.7500								TevSTIB805.9.5430						0	0	0	0	0	0	0	0	0	0	0	0	0	0	0	0	0	0	0	0	0	0	0	0	0	0	0	0	0	0	1	0	0	0	0	0	0	0	1	0	0	0	0	0	2	42	NA
OG0017246	No	No	No	NA	NA	NA																															Tb927.9.970								TevSTIB805.9.780						0	0	0	0	0	0	0	0	0	0	0	0	0	0	0	0	0	0	0	0	0	0	0	0	0	0	0	0	0	0	1	0	0	0	0	0	0	0	1	0	0	0	0	0	2	42	NA
OG0017247	No	No	No	NA	NA	NA																															Tb927.10.15340								TevSTIB805.10.16150						0	0	0	0	0	0	0	0	0	0	0	0	0	0	0	0	0	0	0	0	0	0	0	0	0	0	0	0	0	0	1	0	0	0	0	0	0	0	1	0	0	0	0	0	2	42	NA
OG0017248	No	No	No	Domain Trypanosome variant surface glycoprotein, B-type, N-terminal domain	NA	Trypanosomal VSG domain																															Tb927.10.16270								TevSTIB805.10.17180						0	0	0	0	0	0	0	0	0	0	0	0	0	0	0	0	0	0	0	0	0	0	0	0	0	0	0	0	0	0	1	0	0	0	0	0	0	0	1	0	0	0	0	0	2	42	NA
OG0017249	No	No	No	Domain Trypanosome variant surface glycoprotein, A-type, N-terminal domain	evasion of host immune response	Trypanosome variant surface glycoprotein C-terminal domain																															Tb927.10.16500								TevSTIB805.10.17440						0	0	0	0	0	0	0	0	0	0	0	0	0	0	0	0	0	0	0	0	0	0	0	0	0	0	0	0	0	0	1	0	0	0	0	0	0	0	1	0	0	0	0	0	2	42	NA
OG0017250	No	No	No	Domain Trypanosome variant surface glycoprotein, C-terminal	NA	Trypanosome variant surface glycoprotein C-terminal domain																															Tb927.10.16510								TevSTIB805.10.17450						0	0	0	0	0	0	0	0	0	0	0	0	0	0	0	0	0	0	0	0	0	0	0	0	0	0	0	0	0	0	1	0	0	0	0	0	0	0	1	0	0	0	0	0	2	42	NA
OG0017251	No	No	No	NA	NA	NA																															Tb927.10.4340	Tbg972.5.6280													0	0	0	0	0	0	0	0	0	0	0	0	0	0	0	0	0	0	0	0	0	0	0	0	0	0	0	0	0	0	1	1	0	0	0	0	0	0	0	0	0	0	0	0	2	42	NA
OG0017252	No	No	No	NA	NA	NA																															Tb927.10.4350								TevSTIB805.10.4640						0	0	0	0	0	0	0	0	0	0	0	0	0	0	0	0	0	0	0	0	0	0	0	0	0	0	0	0	0	0	1	0	0	0	0	0	0	0	1	0	0	0	0	0	2	42	NA
OG0017253	No	No	No	NA	NA	NA																															Tb927.10.4420								TevSTIB805.10.4710						0	0	0	0	0	0	0	0	0	0	0	0	0	0	0	0	0	0	0	0	0	0	0	0	0	0	0	0	0	0	1	0	0	0	0	0	0	0	1	0	0	0	0	0	2	42	NA
OG0017254	No	No	No	NA	NA	NA																															Tb927.10.8350								TevSTIB805.10.8860						0	0	0	0	0	0	0	0	0	0	0	0	0	0	0	0	0	0	0	0	0	0	0	0	0	0	0	0	0	0	1	0	0	0	0	0	0	0	1	0	0	0	0	0	2	42	NA
OG0017255	No	No	No	NA	NA	NA																															Tb927.11.110								TevSTIB805.11_01.30						0	0	0	0	0	0	0	0	0	0	0	0	0	0	0	0	0	0	0	0	0	0	0	0	0	0	0	0	0	0	1	0	0	0	0	0	0	0	1	0	0	0	0	0	2	42	NA
OG0017256	No	No	No	NA	NA	NA																															Tb927.11.120								TevSTIB805.11_01.40						0	0	0	0	0	0	0	0	0	0	0	0	0	0	0	0	0	0	0	0	0	0	0	0	0	0	0	0	0	0	1	0	0	0	0	0	0	0	1	0	0	0	0	0	2	42	NA
OG0017257	No	No	No	NA	NA	NA																															Tb927.11.17910								TevSTIB805.11_01.18630						0	0	0	0	0	0	0	0	0	0	0	0	0	0	0	0	0	0	0	0	0	0	0	0	0	0	0	0	0	0	1	0	0	0	0	0	0	0	1	0	0	0	0	0	2	42	NA
OG0017258	No	No	No	Domain Trypanosome variant surface glycoprotein, C-terminal	NA	Trypanosome variant surface glycoprotein C-terminal domain																															Tb927.11.17960								TevSTIB805.11_01.18670						0	0	0	0	0	0	0	0	0	0	0	0	0	0	0	0	0	0	0	0	0	0	0	0	0	0	0	0	0	0	1	0	0	0	0	0	0	0	1	0	0	0	0	0	2	42	NA
OG0017259	No	No	No	NA	NA	NA																															Tb927.11.17970								TevSTIB805.11_01.18680						0	0	0	0	0	0	0	0	0	0	0	0	0	0	0	0	0	0	0	0	0	0	0	0	0	0	0	0	0	0	1	0	0	0	0	0	0	0	1	0	0	0	0	0	2	42	NA
OG0017260	No	No	No	Domain Trypanosome variant surface glycoprotein, B-type, N-terminal domain	NA	Trypanosomal VSG domain																															Tb11.v5.0857, Tb927.11.18490														0	0	0	0	0	0	0	0	0	0	0	0	0	0	0	0	0	0	0	0	0	0	0	0	0	0	0	0	0	0	2	0	0	0	0	0	0	0	0	0	0	0	0	0	2	43	NA
OG0017261	No	No	No	NA	NA	NA																															Tb11.v5.0350, Tb927.11.18520														0	0	0	0	0	0	0	0	0	0	0	0	0	0	0	0	0	0	0	0	0	0	0	0	0	0	0	0	0	0	2	0	0	0	0	0	0	0	0	0	0	0	0	0	2	43	NA
OG0017262	No	No	No	NA	NA	NA																															Tb927.11.6860	Tbg972.11.7790													0	0	0	0	0	0	0	0	0	0	0	0	0	0	0	0	0	0	0	0	0	0	0	0	0	0	0	0	0	0	1	1	0	0	0	0	0	0	0	0	0	0	0	0	2	42	NA
OG0017263	No	No	No	Domain Trypanosome variant surface glycoprotein, B-type, N-terminal domain	NA	Trypanosomal VSG domain																															Tb11.1030, Tb927.11.18730														0	0	0	0	0	0	0	0	0	0	0	0	0	0	0	0	0	0	0	0	0	0	0	0	0	0	0	0	0	0	2	0	0	0	0	0	0	0	0	0	0	0	0	0	2	43	NA
OG0017264	No	No	No	NA	NA	NA																															Tb11.1160, Tb927.11.18780														0	0	0	0	0	0	0	0	0	0	0	0	0	0	0	0	0	0	0	0	0	0	0	0	0	0	0	0	0	0	2	0	0	0	0	0	0	0	0	0	0	0	0	0	2	43	NA
OG0017265	No	No	No	NA	NA	NA																															Tb11.1080, Tb927.11.18830														0	0	0	0	0	0	0	0	0	0	0	0	0	0	0	0	0	0	0	0	0	0	0	0	0	0	0	0	0	0	2	0	0	0	0	0	0	0	0	0	0	0	0	0	2	43	NA
OG0017266	No	No	No	Domain Trypanosome variant surface glycoprotein, A-type, N-terminal domain	evasion of host immune response	Trypanosome variant surface glycoprotein (A-type)																															Tb11.1500, Tb927.11.19000														0	0	0	0	0	0	0	0	0	0	0	0	0	0	0	0	0	0	0	0	0	0	0	0	0	0	0	0	0	0	2	0	0	0	0	0	0	0	0	0	0	0	0	0	2	43	NA
OG0017267	No	No	No	NA	NA	NA																															Tb927.11.19730								TevSTIB805.11_03.770						0	0	0	0	0	0	0	0	0	0	0	0	0	0	0	0	0	0	0	0	0	0	0	0	0	0	0	0	0	0	1	0	0	0	0	0	0	0	1	0	0	0	0	0	2	42	NA
OG0017268	No	No	No	Domain Trypanosome variant surface glycoprotein, B-type, N-terminal domain	NA	Trypanosomal VSG domain																															Tb927.11.19960								TevSTIB805.11_02.90						0	0	0	0	0	0	0	0	0	0	0	0	0	0	0	0	0	0	0	0	0	0	0	0	0	0	0	0	0	0	1	0	0	0	0	0	0	0	1	0	0	0	0	0	2	42	NA
OG0017269	No	No	No	Domain Trypanosome variant surface glycoprotein, C-terminal	NA	Trypanosome variant surface glycoprotein C-terminal domain																															Tb927.11.20050								TevSTIB805.11_02.170						0	0	0	0	0	0	0	0	0	0	0	0	0	0	0	0	0	0	0	0	0	0	0	0	0	0	0	0	0	0	1	0	0	0	0	0	0	0	1	0	0	0	0	0	2	42	NA
OG0017270	No	No	No	Domain Trypanosome variant surface glycoprotein, C-terminal	NA	Trypanosome variant surface glycoprotein C-terminal domain																															Tb927.11.20170								TevSTIB805.11_02.290						0	0	0	0	0	0	0	0	0	0	0	0	0	0	0	0	0	0	0	0	0	0	0	0	0	0	0	0	0	0	1	0	0	0	0	0	0	0	1	0	0	0	0	0	2	42	NA
OG0017271	No	No	No	Domain Trypanosome variant surface glycoprotein, B-type, N-terminal domain	NA	Trypanosomal VSG domain																															Tb927.11.20190								TevSTIB805.11_02.310						0	0	0	0	0	0	0	0	0	0	0	0	0	0	0	0	0	0	0	0	0	0	0	0	0	0	0	0	0	0	1	0	0	0	0	0	0	0	1	0	0	0	0	0	2	42	NA
OG0017272	No	No	No	Domain Trypanosome variant surface glycoprotein, C-terminal	NA	Trypanosome variant surface glycoprotein C-terminal domain																															Tb11.v4.0039b								TevSTIB805.11_02.640						0	0	0	0	0	0	0	0	0	0	0	0	0	0	0	0	0	0	0	0	0	0	0	0	0	0	0	0	0	0	1	0	0	0	0	0	0	0	1	0	0	0	0	0	2	42	NA
OG0017273	No	No	No	NA	NA	NA																															Tb11.0130, Tb11.v5.0123														0	0	0	0	0	0	0	0	0	0	0	0	0	0	0	0	0	0	0	0	0	0	0	0	0	0	0	0	0	0	2	0	0	0	0	0	0	0	0	0	0	0	0	0	2	43	NA
OG0017274	No	No	No	NA	NA	NA																															Tb11.1290, Tb11.v5.0320														0	0	0	0	0	0	0	0	0	0	0	0	0	0	0	0	0	0	0	0	0	0	0	0	0	0	0	0	0	0	2	0	0	0	0	0	0	0	0	0	0	0	0	0	2	43	NA
OG0017275	No	No	No	NA	NA	NA																															Tb11.0780, Tb11.v5.0321														0	0	0	0	0	0	0	0	0	0	0	0	0	0	0	0	0	0	0	0	0	0	0	0	0	0	0	0	0	0	2	0	0	0	0	0	0	0	0	0	0	0	0	0	2	43	NA
OG0017276	No	No	No	Domain Trypanosome variant surface glycoprotein, B-type, N-terminal domain	NA	Trypanosomal VSG domain																															Tb10.v4.0145, Tb11.v5.0447														0	0	0	0	0	0	0	0	0	0	0	0	0	0	0	0	0	0	0	0	0	0	0	0	0	0	0	0	0	0	2	0	0	0	0	0	0	0	0	0	0	0	0	0	2	43	NA
OG0017277	No	No	No	Domain Trypanosome variant surface glycoprotein, A-type, N-terminal domain	evasion of host immune response	Trypanosome variant surface glycoprotein (A-type)																															Tb10.v4.0212, Tb11.v5.0599														0	0	0	0	0	0	0	0	0	0	0	0	0	0	0	0	0	0	0	0	0	0	0	0	0	0	0	0	0	0	2	0	0	0	0	0	0	0	0	0	0	0	0	0	2	43	NA
OG0017278	No	No	No	Domain Trypanosome variant surface glycoprotein, B-type, N-terminal domain	NA	Trypanosomal VSG domain																															Tb10.v4.0189, Tb11.v5.0682														0	0	0	0	0	0	0	0	0	0	0	0	0	0	0	0	0	0	0	0	0	0	0	0	0	0	0	0	0	0	2	0	0	0	0	0	0	0	0	0	0	0	0	0	2	43	NA
OG0017279	No	No	No	Domain Trypanosome variant surface glycoprotein, C-terminal	NA	Trypanosome variant surface glycoprotein C-terminal domain																															Tb10.v4.0152, Tb11.v5.0829														0	0	0	0	0	0	0	0	0	0	0	0	0	0	0	0	0	0	0	0	0	0	0	0	0	0	0	0	0	0	2	0	0	0	0	0	0	0	0	0	0	0	0	0	2	43	NA
OG0017280	No	No	No	NA	NA	NA																															Tb10.v4.0129												Tth.30.1670		0	0	0	0	0	0	0	0	0	0	0	0	0	0	0	0	0	0	0	0	0	0	0	0	0	0	0	0	0	0	1	0	0	0	0	0	0	0	0	0	0	0	1	0	2	42	NA
OG0017281	No	No	No	NA	NA	NA																															Tb11.1190, Tb11.1200														0	0	0	0	0	0	0	0	0	0	0	0	0	0	0	0	0	0	0	0	0	0	0	0	0	0	0	0	0	0	2	0	0	0	0	0	0	0	0	0	0	0	0	0	2	43	NA
OG0017282	No	No	No	NA	NA	NA																																Tbg972.1.1170							TevSTIB805.1.1940						0	0	0	0	0	0	0	0	0	0	0	0	0	0	0	0	0	0	0	0	0	0	0	0	0	0	0	0	0	0	0	1	0	0	0	0	0	0	1	0	0	0	0	0	2	42	NA
OG0017283	No	No	No	NA	NA	NA																																Tbg972.1.2050							TevSTIB805.1.3190						0	0	0	0	0	0	0	0	0	0	0	0	0	0	0	0	0	0	0	0	0	0	0	0	0	0	0	0	0	0	0	1	0	0	0	0	0	0	1	0	0	0	0	0	2	42	NA
OG0017284	No	No	No	NA	NA	NA																																Tbg972.1.2290							TevSTIB805.1.3500						0	0	0	0	0	0	0	0	0	0	0	0	0	0	0	0	0	0	0	0	0	0	0	0	0	0	0	0	0	0	0	1	0	0	0	0	0	0	1	0	0	0	0	0	2	42	NA
OG0017285	No	No	No	NA	NA	NA																																Tbg972.1.3090, Tbg972.1.3120													0	0	0	0	0	0	0	0	0	0	0	0	0	0	0	0	0	0	0	0	0	0	0	0	0	0	0	0	0	0	0	2	0	0	0	0	0	0	0	0	0	0	0	0	2	43	NA
OG0017286	No	No	No	NA	NA	NA																																Tbg.972.2.1290							TevSTIB805.2.1550						0	0	0	0	0	0	0	0	0	0	0	0	0	0	0	0	0	0	0	0	0	0	0	0	0	0	0	0	0	0	0	1	0	0	0	0	0	0	1	0	0	0	0	0	2	42	NA
OG0017287	No	No	No	NA	NA	NA																																Tbg.972.2.2400							TevSTIB805.2.2230						0	0	0	0	0	0	0	0	0	0	0	0	0	0	0	0	0	0	0	0	0	0	0	0	0	0	0	0	0	0	0	1	0	0	0	0	0	0	1	0	0	0	0	0	2	42	NA
OG0017288	No	No	No	NA	NA	NA																																Tbg.972.2.2820							TevSTIB805.2.2570						0	0	0	0	0	0	0	0	0	0	0	0	0	0	0	0	0	0	0	0	0	0	0	0	0	0	0	0	0	0	0	1	0	0	0	0	0	0	1	0	0	0	0	0	2	42	NA
OG0017289	No	No	No	NA	NA	NA																																Tbg.972.2.3130							TevSTIB805.11_01.18230						0	0	0	0	0	0	0	0	0	0	0	0	0	0	0	0	0	0	0	0	0	0	0	0	0	0	0	0	0	0	0	1	0	0	0	0	0	0	1	0	0	0	0	0	2	42	NA
OG0017290	No	No	No	NA	NA	NA																																Tbg.972.2.4000							TevSTIB805.2.3220						0	0	0	0	0	0	0	0	0	0	0	0	0	0	0	0	0	0	0	0	0	0	0	0	0	0	0	0	0	0	0	1	0	0	0	0	0	0	1	0	0	0	0	0	2	42	NA
OG0017291	No	No	No	NA	NA	NA																																Tbg972.3.3910							TevSTIB805.3.3830						0	0	0	0	0	0	0	0	0	0	0	0	0	0	0	0	0	0	0	0	0	0	0	0	0	0	0	0	0	0	0	1	0	0	0	0	0	0	1	0	0	0	0	0	2	42	NA
OG0017292	No	No	No	NA	NA	NA																																Tbg972.3.4690							TevSTIB805.3.4510						0	0	0	0	0	0	0	0	0	0	0	0	0	0	0	0	0	0	0	0	0	0	0	0	0	0	0	0	0	0	0	1	0	0	0	0	0	0	1	0	0	0	0	0	2	42	NA
OG0017293	No	No	No	NA	NA	NA																																Tbg972.3.5070							TevSTIB805.3.4840						0	0	0	0	0	0	0	0	0	0	0	0	0	0	0	0	0	0	0	0	0	0	0	0	0	0	0	0	0	0	0	1	0	0	0	0	0	0	1	0	0	0	0	0	2	42	NA
OG0017294	No	No	No	NA	NA	NA																																Tbg972.3.5090							TevSTIB805.3.4850						0	0	0	0	0	0	0	0	0	0	0	0	0	0	0	0	0	0	0	0	0	0	0	0	0	0	0	0	0	0	0	1	0	0	0	0	0	0	1	0	0	0	0	0	2	42	NA
OG0017295	No	No	No	NA	NA	NA																																Tbg972.3.5160							TevSTIB805.3.4910						0	0	0	0	0	0	0	0	0	0	0	0	0	0	0	0	0	0	0	0	0	0	0	0	0	0	0	0	0	0	0	1	0	0	0	0	0	0	1	0	0	0	0	0	2	42	NA
OG0017296	No	No	No	NA	NA	NA																																Tbg972.4.1310							TevSTIB805.4.1520						0	0	0	0	0	0	0	0	0	0	0	0	0	0	0	0	0	0	0	0	0	0	0	0	0	0	0	0	0	0	0	1	0	0	0	0	0	0	1	0	0	0	0	0	2	42	NA
OG0017297	No	No	No	NA	NA	NA																																Tbg972.4.1410							TevSTIB805.4.1610						0	0	0	0	0	0	0	0	0	0	0	0	0	0	0	0	0	0	0	0	0	0	0	0	0	0	0	0	0	0	0	1	0	0	0	0	0	0	1	0	0	0	0	0	2	42	NA
OG0017298	No	No	No	NA	NA	NA																																Tbg972.4.1560							TevSTIB805.4.1720						0	0	0	0	0	0	0	0	0	0	0	0	0	0	0	0	0	0	0	0	0	0	0	0	0	0	0	0	0	0	0	1	0	0	0	0	0	0	1	0	0	0	0	0	2	42	NA
OG0017299	No	No	No	NA	NA	NA																																Tbg972.4.210							TevSTIB805.4.490						0	0	0	0	0	0	0	0	0	0	0	0	0	0	0	0	0	0	0	0	0	0	0	0	0	0	0	0	0	0	0	1	0	0	0	0	0	0	1	0	0	0	0	0	2	42	NA
OG0017300	No	No	No	NA	NA	NA																																Tbg972.4.2150							TevSTIB805.4.2300						0	0	0	0	0	0	0	0	0	0	0	0	0	0	0	0	0	0	0	0	0	0	0	0	0	0	0	0	0	0	0	1	0	0	0	0	0	0	1	0	0	0	0	0	2	42	NA
OG0017301	No	No	No	NA	NA	NA																																Tbg972.4.2660							TevSTIB805.4.2790						0	0	0	0	0	0	0	0	0	0	0	0	0	0	0	0	0	0	0	0	0	0	0	0	0	0	0	0	0	0	0	1	0	0	0	0	0	0	1	0	0	0	0	0	2	42	NA
OG0017302	No	No	No	NA	NA	NA																																Tbg972.4.3180							TevSTIB805.4.3290						0	0	0	0	0	0	0	0	0	0	0	0	0	0	0	0	0	0	0	0	0	0	0	0	0	0	0	0	0	0	0	1	0	0	0	0	0	0	1	0	0	0	0	0	2	42	NA
OG0017303	No	No	No	NA	NA	NA																																Tbg972.4.430							TevSTIB805.4.700						0	0	0	0	0	0	0	0	0	0	0	0	0	0	0	0	0	0	0	0	0	0	0	0	0	0	0	0	0	0	0	1	0	0	0	0	0	0	1	0	0	0	0	0	2	42	NA
OG0017304	No	No	No	Family ATP synthase protein 8, metazoa	mitochondrial proton-transporting ATP synthase complex, coupling factor F(o)	ATP synthase protein 8																																Tbg972.4.4950							TevSTIB805.4.4990						0	0	0	0	0	0	0	0	0	0	0	0	0	0	0	0	0	0	0	0	0	0	0	0	0	0	0	0	0	0	0	1	0	0	0	0	0	0	1	0	0	0	0	0	2	42	NA
OG0017305	No	No	No	NA	NA	NA																																Tbg972.4.700							TevSTIB805.4.940						0	0	0	0	0	0	0	0	0	0	0	0	0	0	0	0	0	0	0	0	0	0	0	0	0	0	0	0	0	0	0	1	0	0	0	0	0	0	1	0	0	0	0	0	2	42	NA
OG0017306	No	No	No	NA	NA	NA																																Tbg972.5.1450							TevSTIB805.5.1200						0	0	0	0	0	0	0	0	0	0	0	0	0	0	0	0	0	0	0	0	0	0	0	0	0	0	0	0	0	0	0	1	0	0	0	0	0	0	1	0	0	0	0	0	2	42	NA
OG0017307	No	No	No	NA	NA	NA																																Tbg972.5.2010							TevSTIB805.5.1650						0	0	0	0	0	0	0	0	0	0	0	0	0	0	0	0	0	0	0	0	0	0	0	0	0	0	0	0	0	0	0	1	0	0	0	0	0	0	1	0	0	0	0	0	2	42	NA
OG0017308	No	No	No	NA	NA	NA																																Tbg972.6.100							TevSTIB805.6.440						0	0	0	0	0	0	0	0	0	0	0	0	0	0	0	0	0	0	0	0	0	0	0	0	0	0	0	0	0	0	0	1	0	0	0	0	0	0	1	0	0	0	0	0	2	42	NA
OG0017309	No	No	No	NA	NA	NA																																Tbg972.6.3900							TevSTIB805.6.4240						0	0	0	0	0	0	0	0	0	0	0	0	0	0	0	0	0	0	0	0	0	0	0	0	0	0	0	0	0	0	0	1	0	0	0	0	0	0	1	0	0	0	0	0	2	42	NA
OG0017310	No	No	No	Family Trypanosome RHS	NA	Retrotransposon hot spot protein																																Tbg972.7.2070							TevSTIB805.7.2010						0	0	0	0	0	0	0	0	0	0	0	0	0	0	0	0	0	0	0	0	0	0	0	0	0	0	0	0	0	0	0	1	0	0	0	0	0	0	1	0	0	0	0	0	2	42	NA
OG0017311	No	No	No	NA	NA	NA																																Tbg972.7.2710							TevSTIB805.7.2510						0	0	0	0	0	0	0	0	0	0	0	0	0	0	0	0	0	0	0	0	0	0	0	0	0	0	0	0	0	0	0	1	0	0	0	0	0	0	1	0	0	0	0	0	2	42	NA
OG0017312	No	No	No	NA	NA	NA																																Tbg972.7.4340							TevSTIB805.7.4090						0	0	0	0	0	0	0	0	0	0	0	0	0	0	0	0	0	0	0	0	0	0	0	0	0	0	0	0	0	0	0	1	0	0	0	0	0	0	1	0	0	0	0	0	2	42	NA
OG0017313	No	No	No	NA	NA	NA																																Tbg972.7.5580							TevSTIB805.7.5280						0	0	0	0	0	0	0	0	0	0	0	0	0	0	0	0	0	0	0	0	0	0	0	0	0	0	0	0	0	0	0	1	0	0	0	0	0	0	1	0	0	0	0	0	2	42	NA
OG0017314	No	No	No	NA	NA	NA																																Tbg972.7.5695							TevSTIB805.7.120						0	0	0	0	0	0	0	0	0	0	0	0	0	0	0	0	0	0	0	0	0	0	0	0	0	0	0	0	0	0	0	1	0	0	0	0	0	0	1	0	0	0	0	0	2	42	NA
OG0017315	No	No	No	NA	NA	NA																																Tbg972.7.7340							TevSTIB805.7.6940						0	0	0	0	0	0	0	0	0	0	0	0	0	0	0	0	0	0	0	0	0	0	0	0	0	0	0	0	0	0	0	1	0	0	0	0	0	0	1	0	0	0	0	0	2	42	NA
OG0017316	No	No	No	NA	NA	NA																																Tbg972.8.2420							TevSTIB805.8.2830						0	0	0	0	0	0	0	0	0	0	0	0	0	0	0	0	0	0	0	0	0	0	0	0	0	0	0	0	0	0	0	1	0	0	0	0	0	0	1	0	0	0	0	0	2	42	NA
OG0017317	No	No	No	NA	NA	NA																																Tbg972.8.2450							TevSTIB805.8.2860						0	0	0	0	0	0	0	0	0	0	0	0	0	0	0	0	0	0	0	0	0	0	0	0	0	0	0	0	0	0	0	1	0	0	0	0	0	0	1	0	0	0	0	0	2	42	NA
OG0017318	No	No	No	NA	NA	NA																																Tbg972.8.2550							TevSTIB805.8.2950						0	0	0	0	0	0	0	0	0	0	0	0	0	0	0	0	0	0	0	0	0	0	0	0	0	0	0	0	0	0	0	1	0	0	0	0	0	0	1	0	0	0	0	0	2	42	NA
OG0017319	No	No	No	NA	NA	NA																																Tbg972.8.2710							TevSTIB805.8.3100						0	0	0	0	0	0	0	0	0	0	0	0	0	0	0	0	0	0	0	0	0	0	0	0	0	0	0	0	0	0	0	1	0	0	0	0	0	0	1	0	0	0	0	0	2	42	NA
OG0017320	No	No	No	NA	NA	NA																																Tbg972.8.2740							TevSTIB805.8.3110						0	0	0	0	0	0	0	0	0	0	0	0	0	0	0	0	0	0	0	0	0	0	0	0	0	0	0	0	0	0	0	1	0	0	0	0	0	0	1	0	0	0	0	0	2	42	NA
OG0017321	No	No	No	NA	NA	NA																																Tbg972.8.3000							TevSTIB805.8.3340						0	0	0	0	0	0	0	0	0	0	0	0	0	0	0	0	0	0	0	0	0	0	0	0	0	0	0	0	0	0	0	1	0	0	0	0	0	0	1	0	0	0	0	0	2	42	NA
OG0017322	No	No	No	NA	NA	NA																																Tbg972.8.3180							TevSTIB805.8.3500						0	0	0	0	0	0	0	0	0	0	0	0	0	0	0	0	0	0	0	0	0	0	0	0	0	0	0	0	0	0	0	1	0	0	0	0	0	0	1	0	0	0	0	0	2	42	NA
OG0017323	No	No	No	NA	NA	NA																																Tbg972.8.3400							TevSTIB805.8.3790						0	0	0	0	0	0	0	0	0	0	0	0	0	0	0	0	0	0	0	0	0	0	0	0	0	0	0	0	0	0	0	1	0	0	0	0	0	0	1	0	0	0	0	0	2	42	NA
OG0017324	No	No	No	NA	NA	NA																																Tbg972.8.5230							TevSTIB805.8.5510						0	0	0	0	0	0	0	0	0	0	0	0	0	0	0	0	0	0	0	0	0	0	0	0	0	0	0	0	0	0	0	1	0	0	0	0	0	0	1	0	0	0	0	0	2	42	NA
OG0017325	No	No	No	NA	NA	NA																																Tbg972.8.5330							TevSTIB805.8.5630						0	0	0	0	0	0	0	0	0	0	0	0	0	0	0	0	0	0	0	0	0	0	0	0	0	0	0	0	0	0	0	1	0	0	0	0	0	0	1	0	0	0	0	0	2	42	NA
OG0017326	No	No	No	NA	NA	NA																																Tbg972.8.6590							TevSTIB805.8.6790						0	0	0	0	0	0	0	0	0	0	0	0	0	0	0	0	0	0	0	0	0	0	0	0	0	0	0	0	0	0	0	1	0	0	0	0	0	0	1	0	0	0	0	0	2	42	NA
OG0017327	No	No	No	NA	NA	NA																																Tbg972.8.7680							TevSTIB805.8.7800						0	0	0	0	0	0	0	0	0	0	0	0	0	0	0	0	0	0	0	0	0	0	0	0	0	0	0	0	0	0	0	1	0	0	0	0	0	0	1	0	0	0	0	0	2	42	NA
OG0017328	No	No	No	NA	NA	NA																																Tbg972.8.8000							TevSTIB805.8.8140						0	0	0	0	0	0	0	0	0	0	0	0	0	0	0	0	0	0	0	0	0	0	0	0	0	0	0	0	0	0	0	1	0	0	0	0	0	0	1	0	0	0	0	0	2	42	NA
OG0017329	No	No	No	NA	NA	NA																																Tbg972.9.1290							TevSTIB805.9.2090						0	0	0	0	0	0	0	0	0	0	0	0	0	0	0	0	0	0	0	0	0	0	0	0	0	0	0	0	0	0	0	1	0	0	0	0	0	0	1	0	0	0	0	0	2	42	NA
OG0017330	No	No	No	NA	NA	NA																																Tbg972.9.1310							TevSTIB805.9.2080						0	0	0	0	0	0	0	0	0	0	0	0	0	0	0	0	0	0	0	0	0	0	0	0	0	0	0	0	0	0	0	1	0	0	0	0	0	0	1	0	0	0	0	0	2	42	NA
OG0017331	No	No	No	NA	NA	NA																																Tbg972.9.1400							TevSTIB805.9.2110						0	0	0	0	0	0	0	0	0	0	0	0	0	0	0	0	0	0	0	0	0	0	0	0	0	0	0	0	0	0	0	1	0	0	0	0	0	0	1	0	0	0	0	0	2	42	NA
OG0017332	No	No	No	NA	NA	NA																																Tbg972.9.1530							TevSTIB805.9.2240						0	0	0	0	0	0	0	0	0	0	0	0	0	0	0	0	0	0	0	0	0	0	0	0	0	0	0	0	0	0	0	1	0	0	0	0	0	0	1	0	0	0	0	0	2	42	NA
OG0017333	No	No	No	NA	NA	NA																																Tbg972.9.1590							TevSTIB805.9.2340						0	0	0	0	0	0	0	0	0	0	0	0	0	0	0	0	0	0	0	0	0	0	0	0	0	0	0	0	0	0	0	1	0	0	0	0	0	0	1	0	0	0	0	0	2	42	NA
OG0017334	No	No	No	NA	NA	NA																																Tbg972.9.1950							TevSTIB805.9.2770						0	0	0	0	0	0	0	0	0	0	0	0	0	0	0	0	0	0	0	0	0	0	0	0	0	0	0	0	0	0	0	1	0	0	0	0	0	0	1	0	0	0	0	0	2	42	NA
OG0017335	No	No	No	NA	NA	NA																																Tbg972.9.2160							TevSTIB805.9.3020						0	0	0	0	0	0	0	0	0	0	0	0	0	0	0	0	0	0	0	0	0	0	0	0	0	0	0	0	0	0	0	1	0	0	0	0	0	0	1	0	0	0	0	0	2	42	NA
OG0017336	No	No	No	NA	NA	NA																																Tbg972.9.2560							TevSTIB805.9.3530						0	0	0	0	0	0	0	0	0	0	0	0	0	0	0	0	0	0	0	0	0	0	0	0	0	0	0	0	0	0	0	1	0	0	0	0	0	0	1	0	0	0	0	0	2	42	NA
OG0017337	No	No	No	NA	NA	NA																																Tbg972.9.2920							TevSTIB805.9.4030						0	0	0	0	0	0	0	0	0	0	0	0	0	0	0	0	0	0	0	0	0	0	0	0	0	0	0	0	0	0	0	1	0	0	0	0	0	0	1	0	0	0	0	0	2	42	NA
OG0017338	No	No	No	NA	NA	NA																																Tbg972.9.3450							TevSTIB805.9.4670						0	0	0	0	0	0	0	0	0	0	0	0	0	0	0	0	0	0	0	0	0	0	0	0	0	0	0	0	0	0	0	1	0	0	0	0	0	0	1	0	0	0	0	0	2	42	NA
OG0017339	No	No	No	NA	NA	NA																																Tbg972.9.3590							TevSTIB805.9.4890						0	0	0	0	0	0	0	0	0	0	0	0	0	0	0	0	0	0	0	0	0	0	0	0	0	0	0	0	0	0	0	1	0	0	0	0	0	0	1	0	0	0	0	0	2	42	NA
OG0017340	No	No	No	NA	NA	NA																																Tbg972.9.5430							TevSTIB805.9.6780						0	0	0	0	0	0	0	0	0	0	0	0	0	0	0	0	0	0	0	0	0	0	0	0	0	0	0	0	0	0	0	1	0	0	0	0	0	0	1	0	0	0	0	0	2	42	NA
OG0017341	No	No	No	NA	NA	NA																																Tbg972.9.6500							TevSTIB805.9.7850						0	0	0	0	0	0	0	0	0	0	0	0	0	0	0	0	0	0	0	0	0	0	0	0	0	0	0	0	0	0	0	1	0	0	0	0	0	0	1	0	0	0	0	0	2	42	NA
OG0017342	No	No	No	NA	NA	NA																																Tbg972.9.6670							TevSTIB805.9.8020						0	0	0	0	0	0	0	0	0	0	0	0	0	0	0	0	0	0	0	0	0	0	0	0	0	0	0	0	0	0	0	1	0	0	0	0	0	0	1	0	0	0	0	0	2	42	NA
OG0017343	No	No	No	NA	NA	NA																																Tbg972.9.7400							TevSTIB805.9.8740						0	0	0	0	0	0	0	0	0	0	0	0	0	0	0	0	0	0	0	0	0	0	0	0	0	0	0	0	0	0	0	1	0	0	0	0	0	0	1	0	0	0	0	0	2	42	NA
OG0017344	No	No	No	NA	NA	NA																																Tbg972.9.8200							TevSTIB805.9.9530						0	0	0	0	0	0	0	0	0	0	0	0	0	0	0	0	0	0	0	0	0	0	0	0	0	0	0	0	0	0	0	1	0	0	0	0	0	0	1	0	0	0	0	0	2	42	NA
OG0017345	No	No	No	NA	NA	NA																																Tbg972.9.8360							TevSTIB805.9.9670						0	0	0	0	0	0	0	0	0	0	0	0	0	0	0	0	0	0	0	0	0	0	0	0	0	0	0	0	0	0	0	1	0	0	0	0	0	0	1	0	0	0	0	0	2	42	NA
OG0017346	No	No	No	NA	NA	NA																																Tbg972.9.860							TevSTIB805.9.1630						0	0	0	0	0	0	0	0	0	0	0	0	0	0	0	0	0	0	0	0	0	0	0	0	0	0	0	0	0	0	0	1	0	0	0	0	0	0	1	0	0	0	0	0	2	42	NA
OG0017347	No	No	No	NA	NA	NA																																Tbg972.9.900							TevSTIB805.9.1670						0	0	0	0	0	0	0	0	0	0	0	0	0	0	0	0	0	0	0	0	0	0	0	0	0	0	0	0	0	0	0	1	0	0	0	0	0	0	1	0	0	0	0	0	2	42	NA
OG0017348	No	No	No	NA	NA	NA																																Tbg972.9.9110							TevSTIB805.9.10350						0	0	0	0	0	0	0	0	0	0	0	0	0	0	0	0	0	0	0	0	0	0	0	0	0	0	0	0	0	0	0	1	0	0	0	0	0	0	1	0	0	0	0	0	2	42	NA
OG0017349	No	No	No	NA	NA	NA																																Tbg972.9.9230							TevSTIB805.9.10560						0	0	0	0	0	0	0	0	0	0	0	0	0	0	0	0	0	0	0	0	0	0	0	0	0	0	0	0	0	0	0	1	0	0	0	0	0	0	1	0	0	0	0	0	2	42	NA
OG0017350	No	No	No	NA	NA	NA																																Tbg972.9.970							TevSTIB805.9.1740						0	0	0	0	0	0	0	0	0	0	0	0	0	0	0	0	0	0	0	0	0	0	0	0	0	0	0	0	0	0	0	1	0	0	0	0	0	0	1	0	0	0	0	0	2	42	NA
OG0017351	No	No	No	NA	NA	NA																																Tbg972.9.9950							TevSTIB805.9.11360						0	0	0	0	0	0	0	0	0	0	0	0	0	0	0	0	0	0	0	0	0	0	0	0	0	0	0	0	0	0	0	1	0	0	0	0	0	0	1	0	0	0	0	0	2	42	NA
OG0017352	No	No	No	NA	NA	NA																																Tbg972.10.11720							TevSTIB805.10.10160						0	0	0	0	0	0	0	0	0	0	0	0	0	0	0	0	0	0	0	0	0	0	0	0	0	0	0	0	0	0	0	1	0	0	0	0	0	0	1	0	0	0	0	0	2	42	NA
OG0017353	No	No	No	NA	NA	NA																																Tbg972.10.13620							TevSTIB805.10.11850						0	0	0	0	0	0	0	0	0	0	0	0	0	0	0	0	0	0	0	0	0	0	0	0	0	0	0	0	0	0	0	1	0	0	0	0	0	0	1	0	0	0	0	0	2	42	NA
OG0017354	No	No	No	NA	NA	NA																																Tbg972.10.13660							TevSTIB805.10.11900						0	0	0	0	0	0	0	0	0	0	0	0	0	0	0	0	0	0	0	0	0	0	0	0	0	0	0	0	0	0	0	1	0	0	0	0	0	0	1	0	0	0	0	0	2	42	NA
OG0017355	No	No	No	NA	NA	NA																																Tbg972.10.15120							TevSTIB805.10.13160						0	0	0	0	0	0	0	0	0	0	0	0	0	0	0	0	0	0	0	0	0	0	0	0	0	0	0	0	0	0	0	1	0	0	0	0	0	0	1	0	0	0	0	0	2	42	NA
OG0017356	No	No	No	NA	NA	NA																																Tbg972.10.15130							TevSTIB805.10.13170						0	0	0	0	0	0	0	0	0	0	0	0	0	0	0	0	0	0	0	0	0	0	0	0	0	0	0	0	0	0	0	1	0	0	0	0	0	0	1	0	0	0	0	0	2	42	NA
OG0017357	No	No	No	NA	NA	NA																																Tbg972.10.16110							TevSTIB805.10.13980						0	0	0	0	0	0	0	0	0	0	0	0	0	0	0	0	0	0	0	0	0	0	0	0	0	0	0	0	0	0	0	1	0	0	0	0	0	0	1	0	0	0	0	0	2	42	NA
OG0017358	No	No	No	NA	NA	NA																																Tbg972.10.16250							TevSTIB805.10.14110						0	0	0	0	0	0	0	0	0	0	0	0	0	0	0	0	0	0	0	0	0	0	0	0	0	0	0	0	0	0	0	1	0	0	0	0	0	0	1	0	0	0	0	0	2	42	NA
OG0017359	No	No	No	NA	NA	NA																																Tbg972.10.16460							TevSTIB805.10.14830						0	0	0	0	0	0	0	0	0	0	0	0	0	0	0	0	0	0	0	0	0	0	0	0	0	0	0	0	0	0	0	1	0	0	0	0	0	0	1	0	0	0	0	0	2	42	NA
OG0017360	No	No	No	NA	NA	NA																																Tbg972.10.18360							TevSTIB805.10.15870						0	0	0	0	0	0	0	0	0	0	0	0	0	0	0	0	0	0	0	0	0	0	0	0	0	0	0	0	0	0	0	1	0	0	0	0	0	0	1	0	0	0	0	0	2	42	NA
OG0017361	No	No	No	NA	NA	NA																																Tbg972.10.19620							TevSTIB805.10.16870						0	0	0	0	0	0	0	0	0	0	0	0	0	0	0	0	0	0	0	0	0	0	0	0	0	0	0	0	0	0	0	1	0	0	0	0	0	0	1	0	0	0	0	0	2	42	NA
OG0017362	No	No	No	NA	NA	NA																																Tbg972.10.19770							TevSTIB805.10.16990						0	0	0	0	0	0	0	0	0	0	0	0	0	0	0	0	0	0	0	0	0	0	0	0	0	0	0	0	0	0	0	1	0	0	0	0	0	0	1	0	0	0	0	0	2	42	NA
OG0017363	No	No	No	NA	NA	NA																																Tbg972.10.3870							TevSTIB805.10.3300						0	0	0	0	0	0	0	0	0	0	0	0	0	0	0	0	0	0	0	0	0	0	0	0	0	0	0	0	0	0	0	1	0	0	0	0	0	0	1	0	0	0	0	0	2	42	NA
OG0017364	No	No	No	NA	NA	NA																																Tbg972.10.4030							TevSTIB805.10.3440						0	0	0	0	0	0	0	0	0	0	0	0	0	0	0	0	0	0	0	0	0	0	0	0	0	0	0	0	0	0	0	1	0	0	0	0	0	0	1	0	0	0	0	0	2	42	NA
OG0017365	No	No	No	NA	NA	NA																																Tbg972.10.8160							TevSTIB805.10.7030						0	0	0	0	0	0	0	0	0	0	0	0	0	0	0	0	0	0	0	0	0	0	0	0	0	0	0	0	0	0	0	1	0	0	0	0	0	0	1	0	0	0	0	0	2	42	NA
OG0017366	No	No	No	NA	NA	NA																																Tbg972.10.8760							TevSTIB805.10.7610						0	0	0	0	0	0	0	0	0	0	0	0	0	0	0	0	0	0	0	0	0	0	0	0	0	0	0	0	0	0	0	1	0	0	0	0	0	0	1	0	0	0	0	0	2	42	NA
OG0017367	No	No	No	NA	NA	NA																																Tbg972.10.900							TevSTIB805.10.920						0	0	0	0	0	0	0	0	0	0	0	0	0	0	0	0	0	0	0	0	0	0	0	0	0	0	0	0	0	0	0	1	0	0	0	0	0	0	1	0	0	0	0	0	2	42	NA
OG0017368	No	No	No	NA	NA	NA																																Tbg972.11.11560							TevSTIB805.11_01.10600						0	0	0	0	0	0	0	0	0	0	0	0	0	0	0	0	0	0	0	0	0	0	0	0	0	0	0	0	0	0	0	1	0	0	0	0	0	0	1	0	0	0	0	0	2	42	NA
OG0017369	No	No	No	Domain Anaphase-promoting complex subunit 4, WD40 domain	NA	Anaphase-promoting complex subunit 4 WD40 domain																																Tbg972.11.140				TCSYLVIO_005418									0	0	0	0	0	0	0	0	0	0	0	0	0	0	0	0	0	0	0	0	0	0	0	0	0	0	0	0	0	0	0	1	0	0	0	1	0	0	0	0	0	0	0	0	2	42	NA
OG0017370	No	No	No	NA	NA	NA																																Tbg972.11.14450							TevSTIB805.11_01.13400						0	0	0	0	0	0	0	0	0	0	0	0	0	0	0	0	0	0	0	0	0	0	0	0	0	0	0	0	0	0	0	1	0	0	0	0	0	0	1	0	0	0	0	0	2	42	NA
OG0017371	No	No	No	NA	NA	NA																																Tbg972.11.14990							TevSTIB805.11_01.13880						0	0	0	0	0	0	0	0	0	0	0	0	0	0	0	0	0	0	0	0	0	0	0	0	0	0	0	0	0	0	0	1	0	0	0	0	0	0	1	0	0	0	0	0	2	42	NA
OG0017372	No	No	No	Family ESAG protein	NA	ESAG protein																																Tbg972.11.16400							TevSTIB805.11_01.15140						0	0	0	0	0	0	0	0	0	0	0	0	0	0	0	0	0	0	0	0	0	0	0	0	0	0	0	0	0	0	0	1	0	0	0	0	0	0	1	0	0	0	0	0	2	42	NA
OG0017373	No	No	No	NA	NA	NA																																Tbg972.11.17140							TevSTIB805.11_01.15790						0	0	0	0	0	0	0	0	0	0	0	0	0	0	0	0	0	0	0	0	0	0	0	0	0	0	0	0	0	0	0	1	0	0	0	0	0	0	1	0	0	0	0	0	2	42	NA
OG0017374	No	No	No	NA	NA	NA																																Tbg972.11.17580							TevSTIB805.11_01.16200						0	0	0	0	0	0	0	0	0	0	0	0	0	0	0	0	0	0	0	0	0	0	0	0	0	0	0	0	0	0	0	1	0	0	0	0	0	0	1	0	0	0	0	0	2	42	NA
OG0017375	No	No	No	NA	NA	NA																																Tbg972.11.2090							TevSTIB805.11_01.1950						0	0	0	0	0	0	0	0	0	0	0	0	0	0	0	0	0	0	0	0	0	0	0	0	0	0	0	0	0	0	0	1	0	0	0	0	0	0	1	0	0	0	0	0	2	42	NA
OG0017376	No	No	No	NA	NA	NA																																Tbg972.11.3880							TevSTIB805.11_01.3540						0	0	0	0	0	0	0	0	0	0	0	0	0	0	0	0	0	0	0	0	0	0	0	0	0	0	0	0	0	0	0	1	0	0	0	0	0	0	1	0	0	0	0	0	2	42	NA
OG0017377	No	No	No	NA	NA	NA																																Tbg972.11.4190							TevSTIB805.11_01.3810						0	0	0	0	0	0	0	0	0	0	0	0	0	0	0	0	0	0	0	0	0	0	0	0	0	0	0	0	0	0	0	1	0	0	0	0	0	0	1	0	0	0	0	0	2	42	NA
OG0017378	No	No	No	NA	NA	NA																																Tbg972.11.5070							TevSTIB805.11_01.4570						0	0	0	0	0	0	0	0	0	0	0	0	0	0	0	0	0	0	0	0	0	0	0	0	0	0	0	0	0	0	0	1	0	0	0	0	0	0	1	0	0	0	0	0	2	42	NA
OG0017379	No	No	No	NA	NA	NA																																Tbg972.11.5250							TevSTIB805.11_01.4750						0	0	0	0	0	0	0	0	0	0	0	0	0	0	0	0	0	0	0	0	0	0	0	0	0	0	0	0	0	0	0	1	0	0	0	0	0	0	1	0	0	0	0	0	2	42	NA
OG0017380	No	No	No	NA	NA	NA																																Tbg972.11.7660							TevSTIB805.11_01.6930						0	0	0	0	0	0	0	0	0	0	0	0	0	0	0	0	0	0	0	0	0	0	0	0	0	0	0	0	0	0	0	1	0	0	0	0	0	0	1	0	0	0	0	0	2	42	NA
OG0017381	No	No	No	NA	NA	NA																																Tbg972.11.9350							TevSTIB805.11_01.8500						0	0	0	0	0	0	0	0	0	0	0	0	0	0	0	0	0	0	0	0	0	0	0	0	0	0	0	0	0	0	0	1	0	0	0	0	0	0	1	0	0	0	0	0	2	42	NA
OG0017382	No	No	No	NA	NA	NA																																	TcIL3000.A.H_000163600, TcIL3000.A.H_000283600												0	0	0	0	0	0	0	0	0	0	0	0	0	0	0	0	0	0	0	0	0	0	0	0	0	0	0	0	0	0	0	0	2	0	0	0	0	0	0	0	0	0	0	0	2	43	NA
OG0017383	No	No	No	Family Trypanosome RHS	NA	Retrotransposon hot spot protein																																	TcIL3000.A.H_000285600, TcIL3000.A.H_000285900												0	0	0	0	0	0	0	0	0	0	0	0	0	0	0	0	0	0	0	0	0	0	0	0	0	0	0	0	0	0	0	0	2	0	0	0	0	0	0	0	0	0	0	0	2	43	NA
OG0017384	No	No	No	NA	NA	NA																																	TcIL3000.A.H_000006400, TcIL3000.A.H_000288400												0	0	0	0	0	0	0	0	0	0	0	0	0	0	0	0	0	0	0	0	0	0	0	0	0	0	0	0	0	0	0	0	2	0	0	0	0	0	0	0	0	0	0	0	2	43	NA
OG0017385	No	No	No	NA	NA	NA																																	TcIL3000.A.H_000288600				TcYC6_0033930								0	0	0	0	0	0	0	0	0	0	0	0	0	0	0	0	0	0	0	0	0	0	0	0	0	0	0	0	0	0	0	0	1	0	0	0	1	0	0	0	0	0	0	0	2	42	NA
OG0017386	No	No	No	NA	NA	NA																																	TcIL3000.A.H_000296300, TcIL3000.A.H_000296700												0	0	0	0	0	0	0	0	0	0	0	0	0	0	0	0	0	0	0	0	0	0	0	0	0	0	0	0	0	0	0	0	2	0	0	0	0	0	0	0	0	0	0	0	2	43	NA
OG0017387	No	No	No	Domain Dynamin, N-terminal	NA	Dynamin family																																	TcIL3000.A.H_000214600, TcIL3000.A.H_000336500												0	0	0	0	0	0	0	0	0	0	0	0	0	0	0	0	0	0	0	0	0	0	0	0	0	0	0	0	0	0	0	0	2	0	0	0	0	0	0	0	0	0	0	0	2	43	NA
OG0017388	No	No	No	NA	NA	NA																																	TcIL3000.A.H_000159100, TcIL3000.A.H_000387000												0	0	0	0	0	0	0	0	0	0	0	0	0	0	0	0	0	0	0	0	0	0	0	0	0	0	0	0	0	0	0	0	2	0	0	0	0	0	0	0	0	0	0	0	2	43	NA
OG0017389	No	No	No	NA	NA	NA																																	TcIL3000.A.H_000398300, TcIL3000.A.H_000412400												0	0	0	0	0	0	0	0	0	0	0	0	0	0	0	0	0	0	0	0	0	0	0	0	0	0	0	0	0	0	0	0	2	0	0	0	0	0	0	0	0	0	0	0	2	43	NA
OG0017390	No	No	No	NA	NA	NA																																	TcIL3000.A.H_000537300, TcIL3000.A.H_000537500												0	0	0	0	0	0	0	0	0	0	0	0	0	0	0	0	0	0	0	0	0	0	0	0	0	0	0	0	0	0	0	0	2	0	0	0	0	0	0	0	0	0	0	0	2	43	NA
OG0017391	No	No	No	NA	NA	NA																																	TcIL3000.A.H_000547500, TcIL3000.A.H_000547800												0	0	0	0	0	0	0	0	0	0	0	0	0	0	0	0	0	0	0	0	0	0	0	0	0	0	0	0	0	0	0	0	2	0	0	0	0	0	0	0	0	0	0	0	2	43	NA
OG0017392	No	No	No	Family Trypanosome invariant surface glycoprotein	NA	Invariant surface glycoprotein																																	TcIL3000.A.H_000267600, TcIL3000.A.H_000562600												0	0	0	0	0	0	0	0	0	0	0	0	0	0	0	0	0	0	0	0	0	0	0	0	0	0	0	0	0	0	0	0	2	0	0	0	0	0	0	0	0	0	0	0	2	43	NA
OG0017393	No	No	No	NA	NA	NA																																	TcIL3000.A.H_000215300, TcIL3000.A.H_000635600												0	0	0	0	0	0	0	0	0	0	0	0	0	0	0	0	0	0	0	0	0	0	0	0	0	0	0	0	0	0	0	0	2	0	0	0	0	0	0	0	0	0	0	0	2	43	NA
OG0017394	No	No	No	NA	NA	NA																																	TcIL3000.A.H_000270700, TcIL3000.A.H_000637800												0	0	0	0	0	0	0	0	0	0	0	0	0	0	0	0	0	0	0	0	0	0	0	0	0	0	0	0	0	0	0	0	2	0	0	0	0	0	0	0	0	0	0	0	2	43	NA
OG0017395	No	No	No	NA	NA	NA																																	TcIL3000.A.H_000638100, TcIL3000.A.H_000651500												0	0	0	0	0	0	0	0	0	0	0	0	0	0	0	0	0	0	0	0	0	0	0	0	0	0	0	0	0	0	0	0	2	0	0	0	0	0	0	0	0	0	0	0	2	43	NA
OG0017396	No	No	No	NA	NA	NA																																	TcIL3000.A.H_000119600, TcIL3000.A.H_000639800												0	0	0	0	0	0	0	0	0	0	0	0	0	0	0	0	0	0	0	0	0	0	0	0	0	0	0	0	0	0	0	0	2	0	0	0	0	0	0	0	0	0	0	0	2	43	NA
OG0017397	No	No	No	NA	NA	NA																																	TcIL3000.A.H_000077200, TcIL3000.A.H_000640700												0	0	0	0	0	0	0	0	0	0	0	0	0	0	0	0	0	0	0	0	0	0	0	0	0	0	0	0	0	0	0	0	2	0	0	0	0	0	0	0	0	0	0	0	2	43	NA
OG0017398	No	No	No	NA	NA	NA																																	TcIL3000.A.H_000221200, TcIL3000.A.H_000766100												0	0	0	0	0	0	0	0	0	0	0	0	0	0	0	0	0	0	0	0	0	0	0	0	0	0	0	0	0	0	0	0	2	0	0	0	0	0	0	0	0	0	0	0	2	43	NA
OG0017399	No	No	No	Family Trypanosome RHS	NA	Retrotransposon hot spot protein																																	TcIL3000.A.H_000835100, TcIL3000.A.H_000835300												0	0	0	0	0	0	0	0	0	0	0	0	0	0	0	0	0	0	0	0	0	0	0	0	0	0	0	0	0	0	0	0	2	0	0	0	0	0	0	0	0	0	0	0	2	43	NA
OG0017400	No	No	No	NA	NA	NA																																	TcIL3000.A.H_000021200_pseudogene, TcIL3000.A.H_001036300_pseudogene												0	0	0	0	0	0	0	0	0	0	0	0	0	0	0	0	0	0	0	0	0	0	0	0	0	0	0	0	0	0	0	0	2	0	0	0	0	0	0	0	0	0	0	0	2	43	NA
OG0017401	No	No	No	NA	NA	NA																																	TcIL3000.A.H_000126100, TcIL3000.A.H_001036700												0	0	0	0	0	0	0	0	0	0	0	0	0	0	0	0	0	0	0	0	0	0	0	0	0	0	0	0	0	0	0	0	2	0	0	0	0	0	0	0	0	0	0	0	2	43	NA
OG0017402	No	No	No	NA	NA	NA																																	TcIL3000.A.H_000126200, TcIL3000.A.H_001036800												0	0	0	0	0	0	0	0	0	0	0	0	0	0	0	0	0	0	0	0	0	0	0	0	0	0	0	0	0	0	0	0	2	0	0	0	0	0	0	0	0	0	0	0	2	43	NA
OG0017403	No	No	No	Family Trypanosome invariant surface glycoprotein	NA	Invariant surface glycoprotein																																	TcIL3000.A.H_000014200, TcIL3000.A.H_000136100												0	0	0	0	0	0	0	0	0	0	0	0	0	0	0	0	0	0	0	0	0	0	0	0	0	0	0	0	0	0	0	0	2	0	0	0	0	0	0	0	0	0	0	0	2	43	NA
OG0017404	No	No	No	Family Trypanosome invariant surface glycoprotein	NA	Invariant surface glycoprotein																																	TcIL3000.A.H_000014400, TcIL3000.A.H_000136200												0	0	0	0	0	0	0	0	0	0	0	0	0	0	0	0	0	0	0	0	0	0	0	0	0	0	0	0	0	0	0	0	2	0	0	0	0	0	0	0	0	0	0	0	2	43	NA
OG0017405	No	No	No	NA	NA	NA																																	TcIL3000.A.H_000016300, TcIL3000.A.H_000016400												0	0	0	0	0	0	0	0	0	0	0	0	0	0	0	0	0	0	0	0	0	0	0	0	0	0	0	0	0	0	0	0	2	0	0	0	0	0	0	0	0	0	0	0	2	43	NA
OG0017406	No	No	No	NA	NA	NA																																	TcIL3000.A.H_000039900, TcIL3000.A.H_000109200												0	0	0	0	0	0	0	0	0	0	0	0	0	0	0	0	0	0	0	0	0	0	0	0	0	0	0	0	0	0	0	0	2	0	0	0	0	0	0	0	0	0	0	0	2	43	NA
OG0017407	No	No	No	NA	NA	NA																																	TcIL3000.A.H_000055900							DQ04_03891010					0	0	0	0	0	0	0	0	0	0	0	0	0	0	0	0	0	0	0	0	0	0	0	0	0	0	0	0	0	0	0	0	1	0	0	0	0	0	0	1	0	0	0	0	2	42	NA
OG0017408	No	No	No	NA	NA	NA																																	TcIL3000.A.H_000072300, TcIL3000.A.H_000209600												0	0	0	0	0	0	0	0	0	0	0	0	0	0	0	0	0	0	0	0	0	0	0	0	0	0	0	0	0	0	0	0	2	0	0	0	0	0	0	0	0	0	0	0	2	43	NA
OG0017409	No	No	No	NA	NA	NA																																	TcIL3000.A.H_000074600, TcIL3000.A.H_000083700												0	0	0	0	0	0	0	0	0	0	0	0	0	0	0	0	0	0	0	0	0	0	0	0	0	0	0	0	0	0	0	0	2	0	0	0	0	0	0	0	0	0	0	0	2	43	NA
OG0017410	No	No	No	NA	NA	NA																																	TcIL3000.A.H_000077500, TcIL3000.A.H_000119400												0	0	0	0	0	0	0	0	0	0	0	0	0	0	0	0	0	0	0	0	0	0	0	0	0	0	0	0	0	0	0	0	2	0	0	0	0	0	0	0	0	0	0	0	2	43	NA
OG0017411	No	No	No	Family Lambda phage tail tube protein	NA	Lambda phage tail tube protein, TTP																																	TcIL3000.A.H_000095000, TcIL3000.A.H_000098000												0	0	0	0	0	0	0	0	0	0	0	0	0	0	0	0	0	0	0	0	0	0	0	0	0	0	0	0	0	0	0	0	2	0	0	0	0	0	0	0	0	0	0	0	2	43	NA
OG0017412	No	No	No	Domain Tail assembly protein G	NA	Bacteriophage lambda tail assembly chaperone, TAC, protein G																																	TcIL3000.A.H_000095100, TcIL3000.A.H_000098100												0	0	0	0	0	0	0	0	0	0	0	0	0	0	0	0	0	0	0	0	0	0	0	0	0	0	0	0	0	0	0	0	2	0	0	0	0	0	0	0	0	0	0	0	2	43	NA
OG0017413	No	No	No	Domain Minor tail T	NA	Minor tail protein T																																	TcIL3000.A.H_000095200, TcIL3000.A.H_000098200												0	0	0	0	0	0	0	0	0	0	0	0	0	0	0	0	0	0	0	0	0	0	0	0	0	0	0	0	0	0	0	0	2	0	0	0	0	0	0	0	0	0	0	0	2	43	NA
OG0017414	No	No	No	Domain Bacteriophage tail tape measure, C-terminal	NA	Lambda phage tail tape-measure protein (Tape_meas_lam_C)																																	TcIL3000.A.H_000095300, TcIL3000.A.H_000098300												0	0	0	0	0	0	0	0	0	0	0	0	0	0	0	0	0	0	0	0	0	0	0	0	0	0	0	0	0	0	0	0	2	0	0	0	0	0	0	0	0	0	0	0	2	43	NA
OG0017415	No	No	No	Family Bacteriophage lambda, GpL, minor tail	NA	Phage minor tail protein L																																	TcIL3000.A.H_000095400, TcIL3000.A.H_000098400												0	0	0	0	0	0	0	0	0	0	0	0	0	0	0	0	0	0	0	0	0	0	0	0	0	0	0	0	0	0	0	0	2	0	0	0	0	0	0	0	0	0	0	0	2	43	NA
OG0017416	No	No	No	Family Bacteriophage lambda tail assembly I	NA	Bacteriophage lambda tail assembly protein I																																	TcIL3000.A.H_000095500, TcIL3000.A.H_000098500												0	0	0	0	0	0	0	0	0	0	0	0	0	0	0	0	0	0	0	0	0	0	0	0	0	0	0	0	0	0	0	0	2	0	0	0	0	0	0	0	0	0	0	0	2	43	NA
OG0017417	No	No	No	Domain Tip attachment protein J	NA	Domain of unknown function (DUF1983)																																	TcIL3000.A.H_000095600, TcIL3000.A.H_000098600												0	0	0	0	0	0	0	0	0	0	0	0	0	0	0	0	0	0	0	0	0	0	0	0	0	0	0	0	0	0	0	0	2	0	0	0	0	0	0	0	0	0	0	0	2	43	NA
OG0017418	No	No	No	NA	NA	NA																																	TcIL3000.A.H_000121700, TcIL3000.A.H_000121800												0	0	0	0	0	0	0	0	0	0	0	0	0	0	0	0	0	0	0	0	0	0	0	0	0	0	0	0	0	0	0	0	2	0	0	0	0	0	0	0	0	0	0	0	2	43	NA
OG0017419	No	No	No	Domain Trypanosome variant surface glycoprotein, B-type, N-terminal domain	NA	Trypanosomal VSG domain																																	TcIL3000.A.H_000138000, TcIL3000.A.H_000138100												0	0	0	0	0	0	0	0	0	0	0	0	0	0	0	0	0	0	0	0	0	0	0	0	0	0	0	0	0	0	0	0	2	0	0	0	0	0	0	0	0	0	0	0	2	43	NA
OG0017420	No	No	No	Domain Trypanosome variant surface glycoprotein, B-type, N-terminal domain	NA	Trypanosomal VSG domain																																	TcIL3000.A.H_000139900, TcIL3000.A.H_000262400												0	0	0	0	0	0	0	0	0	0	0	0	0	0	0	0	0	0	0	0	0	0	0	0	0	0	0	0	0	0	0	0	2	0	0	0	0	0	0	0	0	0	0	0	2	43	NA
OG0017421	No	No	No	Domain Trypanosome variant surface glycoprotein, B-type, N-terminal domain	NA	Trypanosomal VSG domain																																	TcIL3000.A.H_000146900, TcIL3000.A.H_000187500												0	0	0	0	0	0	0	0	0	0	0	0	0	0	0	0	0	0	0	0	0	0	0	0	0	0	0	0	0	0	0	0	2	0	0	0	0	0	0	0	0	0	0	0	2	43	NA
OG0017422	No	No	No	Domain Tubulin/FtsZ, GTPase domain	GTPase activity	Tubulin/FtsZ family, GTPase domain																																	TcIL3000.A.H_000150800, TcIL3000.A.H_000237200												0	0	0	0	0	0	0	0	0	0	0	0	0	0	0	0	0	0	0	0	0	0	0	0	0	0	0	0	0	0	0	0	2	0	0	0	0	0	0	0	0	0	0	0	2	43	NA
OG0017423	No	No	No	Domain Trypanosome variant surface glycoprotein, B-type, N-terminal domain	NA	Trypanosomal VSG domain																																	TcIL3000.A.H_000184100, TcIL3000.A.H_000249200												0	0	0	0	0	0	0	0	0	0	0	0	0	0	0	0	0	0	0	0	0	0	0	0	0	0	0	0	0	0	0	0	2	0	0	0	0	0	0	0	0	0	0	0	2	43	NA
OG0017424	No	No	No	NA	NA	NA																																	TcIL3000.A.H_000215000		BCY84_05958										0	0	0	0	0	0	0	0	0	0	0	0	0	0	0	0	0	0	0	0	0	0	0	0	0	0	0	0	0	0	0	0	1	0	1	0	0	0	0	0	0	0	0	0	2	42	NA
OG0017425	No	No	No	NA	NA	NA																																	TcIL3000.A.H_000248700, TcIL3000.A.H_000272200												0	0	0	0	0	0	0	0	0	0	0	0	0	0	0	0	0	0	0	0	0	0	0	0	0	0	0	0	0	0	0	0	2	0	0	0	0	0	0	0	0	0	0	0	2	43	NA
OG0017426	No	No	No	Repeat MORN motif	NA	MORN repeat																																	TcIL3000.A.H_000251100							DQ04_07921000					0	0	0	0	0	0	0	0	0	0	0	0	0	0	0	0	0	0	0	0	0	0	0	0	0	0	0	0	0	0	0	0	1	0	0	0	0	0	0	1	0	0	0	0	2	42	NA
OG0017427	No	No	No	Family Paraflagellar rod	motile cilium	Paraflagellar rod protein																																	TcIL3000.A.H_000260200	TcBrA4_0129200											0	0	0	0	0	0	0	0	0	0	0	0	0	0	0	0	0	0	0	0	0	0	0	0	0	0	0	0	0	0	0	0	1	1	0	0	0	0	0	0	0	0	0	0	2	42	NA
OG0017428	No	No	No	Family Heat shock protein Hsp90 family	protein folding	Hsp90 protein																																	TcIL3000.A.H_000273200	TcBrA4_0065000											0	0	0	0	0	0	0	0	0	0	0	0	0	0	0	0	0	0	0	0	0	0	0	0	0	0	0	0	0	0	0	0	1	1	0	0	0	0	0	0	0	0	0	0	2	42	NA
OG0017429	No	No	No	NA	NA	NA																																		TcBrA4_0053900, TcBrA4_0129340											0	0	0	0	0	0	0	0	0	0	0	0	0	0	0	0	0	0	0	0	0	0	0	0	0	0	0	0	0	0	0	0	0	2	0	0	0	0	0	0	0	0	0	0	2	43	NA
OG0017430	No	No	No	NA	NA	NA																																		TcBrA4_0038500, TcBrA4_0054740											0	0	0	0	0	0	0	0	0	0	0	0	0	0	0	0	0	0	0	0	0	0	0	0	0	0	0	0	0	0	0	0	0	2	0	0	0	0	0	0	0	0	0	0	2	43	NA
OG0017431	No	No	No	NA	NA	NA																																		TcBrA4_0055600			TcYC6_0005120								0	0	0	0	0	0	0	0	0	0	0	0	0	0	0	0	0	0	0	0	0	0	0	0	0	0	0	0	0	0	0	0	0	1	0	0	1	0	0	0	0	0	0	0	2	42	NA
OG0017432	No	No	No	NA	NA	NA																																		TcBrA4_0057930, TcBrA4_0058470											0	0	0	0	0	0	0	0	0	0	0	0	0	0	0	0	0	0	0	0	0	0	0	0	0	0	0	0	0	0	0	0	0	2	0	0	0	0	0	0	0	0	0	0	2	43	NA
OG0017433	No	No	No	NA	NA	NA																																		TcBrA4_0059790			TcYC6_0071690								0	0	0	0	0	0	0	0	0	0	0	0	0	0	0	0	0	0	0	0	0	0	0	0	0	0	0	0	0	0	0	0	0	1	0	0	1	0	0	0	0	0	0	0	2	42	NA
OG0017434	No	No	No	NA	NA	NA																																		TcBrA4_0062300, TcBrA4_0062310											0	0	0	0	0	0	0	0	0	0	0	0	0	0	0	0	0	0	0	0	0	0	0	0	0	0	0	0	0	0	0	0	0	2	0	0	0	0	0	0	0	0	0	0	2	43	NA
OG0017435	No	No	No	NA	NA	NA																																		TcBrA4_0063130			TcYC6_0068350								0	0	0	0	0	0	0	0	0	0	0	0	0	0	0	0	0	0	0	0	0	0	0	0	0	0	0	0	0	0	0	0	0	1	0	0	1	0	0	0	0	0	0	0	2	42	NA
OG0017436	No	No	No	NA	NA	NA																																		TcBrA4_0005080, TcBrA4_0063670											0	0	0	0	0	0	0	0	0	0	0	0	0	0	0	0	0	0	0	0	0	0	0	0	0	0	0	0	0	0	0	0	0	2	0	0	0	0	0	0	0	0	0	0	2	43	NA
OG0017437	No	No	No	Domain Domain of unknown function DUF1935	NA	Domain of unknown function (DUF1935)																																		TcBrA4_0108430			TcYC6_0001780								0	0	0	0	0	0	0	0	0	0	0	0	0	0	0	0	0	0	0	0	0	0	0	0	0	0	0	0	0	0	0	0	0	1	0	0	1	0	0	0	0	0	0	0	2	42	NA
OG0017438	No	No	No	NA	NA	NA																																		TcBrA4_0108720	BCY84_08671										0	0	0	0	0	0	0	0	0	0	0	0	0	0	0	0	0	0	0	0	0	0	0	0	0	0	0	0	0	0	0	0	0	1	1	0	0	0	0	0	0	0	0	0	2	42	NA
OG0017439	No	No	No	Domain Elongation factor 1B gamma, C-terminal	translation elongation factor activity	Elongation factor 1 gamma, conserved domain																																		TcBrA4_0110220			TcYC6_0035700								0	0	0	0	0	0	0	0	0	0	0	0	0	0	0	0	0	0	0	0	0	0	0	0	0	0	0	0	0	0	0	0	0	1	0	0	1	0	0	0	0	0	0	0	2	42	NA
OG0017440	No	No	No	NA	NA	NA																																		TcBrA4_0111170	BCY84_17085										0	0	0	0	0	0	0	0	0	0	0	0	0	0	0	0	0	0	0	0	0	0	0	0	0	0	0	0	0	0	0	0	0	1	1	0	0	0	0	0	0	0	0	0	2	42	NA
OG0017441	No	No	No	Family Mucin-like glycoprotein	NA	Mucin-like glycoprotein																																		TcBrA4_0111640, TcBrA4_0170360											0	0	0	0	0	0	0	0	0	0	0	0	0	0	0	0	0	0	0	0	0	0	0	0	0	0	0	0	0	0	0	0	0	2	0	0	0	0	0	0	0	0	0	0	2	43	NA
OG0017442	No	No	No	Domain DEAD/DEAH box helicase domain	nucleic acid binding	DEAD/DEAH box helicase																																		TcBrA4_0112410										TvY486_0503650	0	0	0	0	0	0	0	0	0	0	0	0	0	0	0	0	0	0	0	0	0	0	0	0	0	0	0	0	0	0	0	0	0	1	0	0	0	0	0	0	0	0	0	1	2	42	NA
OG0017443	No	No	No	Domain Sialidase	NA	BNR repeat-like domain																																		TcBrA4_0148150	BCY84_19280										0	0	0	0	0	0	0	0	0	0	0	0	0	0	0	0	0	0	0	0	0	0	0	0	0	0	0	0	0	0	0	0	0	1	1	0	0	0	0	0	0	0	0	0	2	42	NA
OG0017444	No	No	No	NA	NA	NA																																		TcBrA4_0150210, TcBrA4_0150690											0	0	0	0	0	0	0	0	0	0	0	0	0	0	0	0	0	0	0	0	0	0	0	0	0	0	0	0	0	0	0	0	0	2	0	0	0	0	0	0	0	0	0	0	2	43	NA
OG0017445	No	No	No	NA	NA	NA																																		TcBrA4_0155600		TCSYLVIO_008396									0	0	0	0	0	0	0	0	0	0	0	0	0	0	0	0	0	0	0	0	0	0	0	0	0	0	0	0	0	0	0	0	0	1	0	1	0	0	0	0	0	0	0	0	2	42	NA
OG0017446	No	No	No	NA	NA	NA																																		TcBrA4_0158750, TcBrA4_0160300											0	0	0	0	0	0	0	0	0	0	0	0	0	0	0	0	0	0	0	0	0	0	0	0	0	0	0	0	0	0	0	0	0	2	0	0	0	0	0	0	0	0	0	0	2	43	NA
OG0017447	No	No	No	NA	NA	NA																																		TcBrA4_0170000, TcBrA4_0170440											0	0	0	0	0	0	0	0	0	0	0	0	0	0	0	0	0	0	0	0	0	0	0	0	0	0	0	0	0	0	0	0	0	2	0	0	0	0	0	0	0	0	0	0	2	43	NA
OG0017448	No	No	No	NA	NA	NA																																		TcBrA4_0175590, TcBrA4_0176740											0	0	0	0	0	0	0	0	0	0	0	0	0	0	0	0	0	0	0	0	0	0	0	0	0	0	0	0	0	0	0	0	0	2	0	0	0	0	0	0	0	0	0	0	2	43	NA
OG0017449	No	No	No	NA	NA	NA																																		TcBrA4_0176810	BCY84_01380										0	0	0	0	0	0	0	0	0	0	0	0	0	0	0	0	0	0	0	0	0	0	0	0	0	0	0	0	0	0	0	0	0	1	1	0	0	0	0	0	0	0	0	0	2	42	NA
OG0017450	No	No	No	NA	NA	NA																																		TcBrA4_0177000			TcYC6_0166120								0	0	0	0	0	0	0	0	0	0	0	0	0	0	0	0	0	0	0	0	0	0	0	0	0	0	0	0	0	0	0	0	0	1	0	0	1	0	0	0	0	0	0	0	2	42	NA
OG0017451	No	No	No	NA	NA	NA																																		TcBrA4_0175370, TcBrA4_0177010											0	0	0	0	0	0	0	0	0	0	0	0	0	0	0	0	0	0	0	0	0	0	0	0	0	0	0	0	0	0	0	0	0	2	0	0	0	0	0	0	0	0	0	0	2	43	NA
OG0017452	No	No	No	NA	NA	NA																																		TcBrA4_0018460, TcBrA4_0179170											0	0	0	0	0	0	0	0	0	0	0	0	0	0	0	0	0	0	0	0	0	0	0	0	0	0	0	0	0	0	0	0	0	2	0	0	0	0	0	0	0	0	0	0	2	43	NA
OG0017453	No	No	No	NA	NA	NA																																		TcBrA4_0011310, TcBrA4_0080920											0	0	0	0	0	0	0	0	0	0	0	0	0	0	0	0	0	0	0	0	0	0	0	0	0	0	0	0	0	0	0	0	0	2	0	0	0	0	0	0	0	0	0	0	2	43	NA
OG0017454	No	No	No	NA	NA	NA																																		TcBrA4_0080950			TcYC6_0060640								0	0	0	0	0	0	0	0	0	0	0	0	0	0	0	0	0	0	0	0	0	0	0	0	0	0	0	0	0	0	0	0	0	1	0	0	1	0	0	0	0	0	0	0	2	42	NA
OG0017455	No	No	No	NA	NA	NA																																		TcBrA4_0081250, TcBrA4_0087230											0	0	0	0	0	0	0	0	0	0	0	0	0	0	0	0	0	0	0	0	0	0	0	0	0	0	0	0	0	0	0	0	0	2	0	0	0	0	0	0	0	0	0	0	2	43	NA
OG0017456	No	No	No	NA	NA	NA																																		TcBrA4_0023350, TcBrA4_0081660											0	0	0	0	0	0	0	0	0	0	0	0	0	0	0	0	0	0	0	0	0	0	0	0	0	0	0	0	0	0	0	0	0	2	0	0	0	0	0	0	0	0	0	0	2	43	NA
OG0017457	No	No	No	NA	NA	NA																																		TcBrA4_0081810			TcYC6_0005010								0	0	0	0	0	0	0	0	0	0	0	0	0	0	0	0	0	0	0	0	0	0	0	0	0	0	0	0	0	0	0	0	0	1	0	0	1	0	0	0	0	0	0	0	2	42	NA
OG0017458	No	No	No	NA	NA	NA																																		TcBrA4_0082900				Tc_MARK_2392							0	0	0	0	0	0	0	0	0	0	0	0	0	0	0	0	0	0	0	0	0	0	0	0	0	0	0	0	0	0	0	0	0	1	0	0	0	1	0	0	0	0	0	0	2	42	NA
OG0017459	No	No	No	NA	NA	NA																																		TcBrA4_0084450			TcYC6_0115600								0	0	0	0	0	0	0	0	0	0	0	0	0	0	0	0	0	0	0	0	0	0	0	0	0	0	0	0	0	0	0	0	0	1	0	0	1	0	0	0	0	0	0	0	2	42	NA
OG0017460	No	No	No	Domain Sialidase	NA	Trans-sialidase of Trypanosoma hydrophobic C-terminal																																		TcBrA4_0144300	BCY84_01902										0	0	0	0	0	0	0	0	0	0	0	0	0	0	0	0	0	0	0	0	0	0	0	0	0	0	0	0	0	0	0	0	0	1	1	0	0	0	0	0	0	0	0	0	2	42	NA
OG0017461	No	No	No	Family Small GTPase	GTPase activity	Ras family																																		TcBrA4_0011510	BCY84_03346										0	0	0	0	0	0	0	0	0	0	0	0	0	0	0	0	0	0	0	0	0	0	0	0	0	0	0	0	0	0	0	0	0	1	1	0	0	0	0	0	0	0	0	0	2	42	NA
OG0017462	No	No	No	NA	NA	NA																																		TcBrA4_0011760			TcYC6_0124070								0	0	0	0	0	0	0	0	0	0	0	0	0	0	0	0	0	0	0	0	0	0	0	0	0	0	0	0	0	0	0	0	0	1	0	0	1	0	0	0	0	0	0	0	2	42	NA
OG0017463	No	No	No	NA	NA	NA																																		TcBrA4_0011850, TcBrA4_0099320											0	0	0	0	0	0	0	0	0	0	0	0	0	0	0	0	0	0	0	0	0	0	0	0	0	0	0	0	0	0	0	0	0	2	0	0	0	0	0	0	0	0	0	0	2	43	NA
OG0017464	No	No	No	NA	NA	NA																																		TcBrA4_0011940, TcBrA4_0050810											0	0	0	0	0	0	0	0	0	0	0	0	0	0	0	0	0	0	0	0	0	0	0	0	0	0	0	0	0	0	0	0	0	2	0	0	0	0	0	0	0	0	0	0	2	43	NA
OG0017465	No	No	No	NA	NA	NA																																		TcBrA4_0013010			TcYC6_0122460								0	0	0	0	0	0	0	0	0	0	0	0	0	0	0	0	0	0	0	0	0	0	0	0	0	0	0	0	0	0	0	0	0	1	0	0	1	0	0	0	0	0	0	0	2	42	NA
OG0017466	No	No	No	NA	NA	NA																																		TcBrA4_0013700, TcBrA4_0051940											0	0	0	0	0	0	0	0	0	0	0	0	0	0	0	0	0	0	0	0	0	0	0	0	0	0	0	0	0	0	0	0	0	2	0	0	0	0	0	0	0	0	0	0	2	43	NA
OG0017467	No	No	No	NA	NA	NA																																		TcBrA4_0015690, TcBrA4_0015810											0	0	0	0	0	0	0	0	0	0	0	0	0	0	0	0	0	0	0	0	0	0	0	0	0	0	0	0	0	0	0	0	0	2	0	0	0	0	0	0	0	0	0	0	2	43	NA
OG0017468	No	No	No	NA	NA	NA																																		TcBrA4_0016300, TcBrA4_0016330											0	0	0	0	0	0	0	0	0	0	0	0	0	0	0	0	0	0	0	0	0	0	0	0	0	0	0	0	0	0	0	0	0	2	0	0	0	0	0	0	0	0	0	0	2	43	NA
OG0017469	No	No	No	Domain Protein kinase domain	protein phosphorylation	Protein kinase domain																																		TcBrA4_0016570									Tth.2.3590		0	0	0	0	0	0	0	0	0	0	0	0	0	0	0	0	0	0	0	0	0	0	0	0	0	0	0	0	0	0	0	0	0	1	0	0	0	0	0	0	0	0	1	0	2	42	NA
OG0017470	No	No	No	NA	NA	NA																																		TcBrA4_0187490	BCY84_07401										0	0	0	0	0	0	0	0	0	0	0	0	0	0	0	0	0	0	0	0	0	0	0	0	0	0	0	0	0	0	0	0	0	1	1	0	0	0	0	0	0	0	0	0	2	42	NA
OG0017471	No	No	No	NA	NA	NA																																		TcBrA4_0020380, TcBrA4_0099920											0	0	0	0	0	0	0	0	0	0	0	0	0	0	0	0	0	0	0	0	0	0	0	0	0	0	0	0	0	0	0	0	0	2	0	0	0	0	0	0	0	0	0	0	2	43	NA
OG0017472	No	No	No	NA	NA	NA																																		TcBrA4_0099930, TcBrA4_0099940											0	0	0	0	0	0	0	0	0	0	0	0	0	0	0	0	0	0	0	0	0	0	0	0	0	0	0	0	0	0	0	0	0	2	0	0	0	0	0	0	0	0	0	0	2	43	NA
OG0017473	No	No	No	Family Glycine cleavage system P protein	glycine catabolic process	Glycine cleavage system P-protein																																		TcBrA4_0100070			TcYC6_0120870								0	0	0	0	0	0	0	0	0	0	0	0	0	0	0	0	0	0	0	0	0	0	0	0	0	0	0	0	0	0	0	0	0	1	0	0	1	0	0	0	0	0	0	0	2	42	NA
OG0017474	No	No	No	NA	NA	NA																																		TcBrA4_0100080			TcYC6_0065120								0	0	0	0	0	0	0	0	0	0	0	0	0	0	0	0	0	0	0	0	0	0	0	0	0	0	0	0	0	0	0	0	0	1	0	0	1	0	0	0	0	0	0	0	2	42	NA
OG0017475	No	No	No	NA	NA	NA																																		TcBrA4_0100490	BCY84_02941										0	0	0	0	0	0	0	0	0	0	0	0	0	0	0	0	0	0	0	0	0	0	0	0	0	0	0	0	0	0	0	0	0	1	1	0	0	0	0	0	0	0	0	0	2	42	NA
OG0017476	No	No	No	NA	NA	NA																																		TcBrA4_0101570			TcYC6_0077560								0	0	0	0	0	0	0	0	0	0	0	0	0	0	0	0	0	0	0	0	0	0	0	0	0	0	0	0	0	0	0	0	0	1	0	0	1	0	0	0	0	0	0	0	2	42	NA
OG0017477	No	No	No	NA	NA	NA																																		TcBrA4_0101670			TcYC6_0050500								0	0	0	0	0	0	0	0	0	0	0	0	0	0	0	0	0	0	0	0	0	0	0	0	0	0	0	0	0	0	0	0	0	1	0	0	1	0	0	0	0	0	0	0	2	42	NA
OG0017478	No	No	No	NA	NA	NA																																		TcBrA4_0103290			TcYC6_0052220								0	0	0	0	0	0	0	0	0	0	0	0	0	0	0	0	0	0	0	0	0	0	0	0	0	0	0	0	0	0	0	0	0	1	0	0	1	0	0	0	0	0	0	0	2	42	NA
OG0017479	No	No	No	NA	NA	NA																																		TcBrA4_0103300		TCSYLVIO_004104									0	0	0	0	0	0	0	0	0	0	0	0	0	0	0	0	0	0	0	0	0	0	0	0	0	0	0	0	0	0	0	0	0	1	0	1	0	0	0	0	0	0	0	0	2	42	NA
OG0017480	No	No	No	NA	NA	NA																																		TcBrA4_0103330			TcYC6_0061760								0	0	0	0	0	0	0	0	0	0	0	0	0	0	0	0	0	0	0	0	0	0	0	0	0	0	0	0	0	0	0	0	0	1	0	0	1	0	0	0	0	0	0	0	2	42	NA
OG0017481	No	No	No	NA	NA	NA																																		TcBrA4_0174870, TcBrA4_0174950											0	0	0	0	0	0	0	0	0	0	0	0	0	0	0	0	0	0	0	0	0	0	0	0	0	0	0	0	0	0	0	0	0	2	0	0	0	0	0	0	0	0	0	0	2	43	NA
OG0017482	No	No	No	Domain Dispersed gene family protein 1, C-terminal	NA	Dispersed gene family protein 1 of Trypanosoma cruzi C-terminus																																		TcBrA4_0187590, TcBrA4_0187700											0	0	0	0	0	0	0	0	0	0	0	0	0	0	0	0	0	0	0	0	0	0	0	0	0	0	0	0	0	0	0	0	0	2	0	0	0	0	0	0	0	0	0	0	2	43	NA
OG0017483	No	No	No	NA	NA	NA																																		TcBrA4_0023520	BCY84_08960										0	0	0	0	0	0	0	0	0	0	0	0	0	0	0	0	0	0	0	0	0	0	0	0	0	0	0	0	0	0	0	0	0	1	1	0	0	0	0	0	0	0	0	0	2	42	NA
OG0017484	No	No	No	NA	NA	NA																																		TcBrA4_0023740		TCSYLVIO_008494									0	0	0	0	0	0	0	0	0	0	0	0	0	0	0	0	0	0	0	0	0	0	0	0	0	0	0	0	0	0	0	0	0	1	0	1	0	0	0	0	0	0	0	0	2	42	NA
OG0017485	No	No	No	NA	NA	NA																																		TcBrA4_0024420, TcBrA4_0024680											0	0	0	0	0	0	0	0	0	0	0	0	0	0	0	0	0	0	0	0	0	0	0	0	0	0	0	0	0	0	0	0	0	2	0	0	0	0	0	0	0	0	0	0	2	43	NA
OG0017486	No	No	No	NA	NA	NA																																		TcBrA4_0024970, TcBrA4_0025030											0	0	0	0	0	0	0	0	0	0	0	0	0	0	0	0	0	0	0	0	0	0	0	0	0	0	0	0	0	0	0	0	0	2	0	0	0	0	0	0	0	0	0	0	2	43	NA
OG0017487	No	No	No	NA	NA	NA																																		TcBrA4_0025010	BCY84_04158										0	0	0	0	0	0	0	0	0	0	0	0	0	0	0	0	0	0	0	0	0	0	0	0	0	0	0	0	0	0	0	0	0	1	1	0	0	0	0	0	0	0	0	0	2	42	NA
OG0017488	No	No	No	Domain Sialidase	NA	BNR repeat-like domain																																		TcBrA4_0148660				Tc_MARK_8026							0	0	0	0	0	0	0	0	0	0	0	0	0	0	0	0	0	0	0	0	0	0	0	0	0	0	0	0	0	0	0	0	0	1	0	0	0	1	0	0	0	0	0	0	2	42	NA
OG0017489	No	No	No	Family Mucin-like glycoprotein	NA	Mucin-like glycoprotein																																		TcBrA4_0167610	BCY84_05939										0	0	0	0	0	0	0	0	0	0	0	0	0	0	0	0	0	0	0	0	0	0	0	0	0	0	0	0	0	0	0	0	0	1	1	0	0	0	0	0	0	0	0	0	2	42	NA
OG0017490	No	No	No	NA	NA	NA																																		TcBrA4_0168280			TcYC6_0157720								0	0	0	0	0	0	0	0	0	0	0	0	0	0	0	0	0	0	0	0	0	0	0	0	0	0	0	0	0	0	0	0	0	1	0	0	1	0	0	0	0	0	0	0	2	42	NA
OG0017491	No	No	No	NA	NA	NA																																		TcBrA4_0168320	BCY84_19851										0	0	0	0	0	0	0	0	0	0	0	0	0	0	0	0	0	0	0	0	0	0	0	0	0	0	0	0	0	0	0	0	0	1	1	0	0	0	0	0	0	0	0	0	2	42	NA
OG0017492	No	No	No	NA	NA	NA																																		TcBrA4_0186290, TcBrA4_0186670											0	0	0	0	0	0	0	0	0	0	0	0	0	0	0	0	0	0	0	0	0	0	0	0	0	0	0	0	0	0	0	0	0	2	0	0	0	0	0	0	0	0	0	0	2	43	NA
OG0017493	No	No	No	NA	NA	NA																																		TcBrA4_0044560, TcBrA4_0127120											0	0	0	0	0	0	0	0	0	0	0	0	0	0	0	0	0	0	0	0	0	0	0	0	0	0	0	0	0	0	0	0	0	2	0	0	0	0	0	0	0	0	0	0	2	43	NA
OG0017494	No	No	No	Family Fibrinogen binding protein	NA	Fibrinogen binding protein																																		TcBrA4_0127140	BCY84_14963										0	0	0	0	0	0	0	0	0	0	0	0	0	0	0	0	0	0	0	0	0	0	0	0	0	0	0	0	0	0	0	0	0	1	1	0	0	0	0	0	0	0	0	0	2	42	NA
OG0017495	No	No	No	NA	NA	NA																																		TcBrA4_0128000			TcYC6_0108570								0	0	0	0	0	0	0	0	0	0	0	0	0	0	0	0	0	0	0	0	0	0	0	0	0	0	0	0	0	0	0	0	0	1	0	0	1	0	0	0	0	0	0	0	2	42	NA
OG0017496	No	No	No	Domain Adenylyl cyclase class-3/4/guanylyl cyclase	intracellular signal transduction	Adenylate and Guanylate cyclase catalytic domain																																		TcBrA4_0128100			TcYC6_0108770								0	0	0	0	0	0	0	0	0	0	0	0	0	0	0	0	0	0	0	0	0	0	0	0	0	0	0	0	0	0	0	0	0	1	0	0	1	0	0	0	0	0	0	0	2	42	NA
OG0017497	No	No	No	NA	NA	NA																																		TcBrA4_0128320, TcBrA4_0128380											0	0	0	0	0	0	0	0	0	0	0	0	0	0	0	0	0	0	0	0	0	0	0	0	0	0	0	0	0	0	0	0	0	2	0	0	0	0	0	0	0	0	0	0	2	43	NA
OG0017498	No	No	No	NA	NA	NA																																		TcBrA4_0128330, TcBrA4_0128390											0	0	0	0	0	0	0	0	0	0	0	0	0	0	0	0	0	0	0	0	0	0	0	0	0	0	0	0	0	0	0	0	0	2	0	0	0	0	0	0	0	0	0	0	2	43	NA
OG0017499	No	No	No	NA	NA	NA																																		TcBrA4_0128370			TcYC6_0087190								0	0	0	0	0	0	0	0	0	0	0	0	0	0	0	0	0	0	0	0	0	0	0	0	0	0	0	0	0	0	0	0	0	1	0	0	1	0	0	0	0	0	0	0	2	42	NA
OG0017500	No	No	No	NA	NA	NA																																		TcBrA4_0128740			TcYC6_0109560								0	0	0	0	0	0	0	0	0	0	0	0	0	0	0	0	0	0	0	0	0	0	0	0	0	0	0	0	0	0	0	0	0	1	0	0	1	0	0	0	0	0	0	0	2	42	NA
OG0017501	No	No	No	NA	NA	NA																																		TcBrA4_0094850, TcBrA4_0132220											0	0	0	0	0	0	0	0	0	0	0	0	0	0	0	0	0	0	0	0	0	0	0	0	0	0	0	0	0	0	0	0	0	2	0	0	0	0	0	0	0	0	0	0	2	43	NA
OG0017502	No	No	No	NA	NA	NA																																		TcBrA4_0150640, TcBrA4_0150720											0	0	0	0	0	0	0	0	0	0	0	0	0	0	0	0	0	0	0	0	0	0	0	0	0	0	0	0	0	0	0	0	0	2	0	0	0	0	0	0	0	0	0	0	2	43	NA
OG0017503	No	No	No	NA	NA	NA																																		TcBrA4_0150280, TcBrA4_0150730											0	0	0	0	0	0	0	0	0	0	0	0	0	0	0	0	0	0	0	0	0	0	0	0	0	0	0	0	0	0	0	0	0	2	0	0	0	0	0	0	0	0	0	0	2	43	NA
OG0017504	No	No	No	NA	NA	NA																																		TcBrA4_0089740			TcYC6_0044020								0	0	0	0	0	0	0	0	0	0	0	0	0	0	0	0	0	0	0	0	0	0	0	0	0	0	0	0	0	0	0	0	0	1	0	0	1	0	0	0	0	0	0	0	2	42	NA
OG0017505	No	No	No	NA	NA	NA																																		TcBrA4_0091360			TcYC6_0117800								0	0	0	0	0	0	0	0	0	0	0	0	0	0	0	0	0	0	0	0	0	0	0	0	0	0	0	0	0	0	0	0	0	1	0	0	1	0	0	0	0	0	0	0	2	42	NA
OG0017506	No	No	No	NA	NA	NA																																		TcBrA4_0159920, TcBrA4_0159950											0	0	0	0	0	0	0	0	0	0	0	0	0	0	0	0	0	0	0	0	0	0	0	0	0	0	0	0	0	0	0	0	0	2	0	0	0	0	0	0	0	0	0	0	2	43	NA
OG0017507	No	No	No	NA	NA	NA																																		TcBrA4_0169390, TcBrA4_0170020											0	0	0	0	0	0	0	0	0	0	0	0	0	0	0	0	0	0	0	0	0	0	0	0	0	0	0	0	0	0	0	0	0	2	0	0	0	0	0	0	0	0	0	0	2	43	NA
OG0017508	No	No	No	NA	NA	NA																																		TcBrA4_0168830, TcBrA4_0169430											0	0	0	0	0	0	0	0	0	0	0	0	0	0	0	0	0	0	0	0	0	0	0	0	0	0	0	0	0	0	0	0	0	2	0	0	0	0	0	0	0	0	0	0	2	43	NA
OG0017509	No	No	No	NA	NA	NA																																		TcBrA4_0181190			TcYC6_0168180								0	0	0	0	0	0	0	0	0	0	0	0	0	0	0	0	0	0	0	0	0	0	0	0	0	0	0	0	0	0	0	0	0	1	0	0	1	0	0	0	0	0	0	0	2	42	NA
OG0017510	No	No	No	NA	NA	NA																																		TcBrA4_0122220			TcYC6_0087990								0	0	0	0	0	0	0	0	0	0	0	0	0	0	0	0	0	0	0	0	0	0	0	0	0	0	0	0	0	0	0	0	0	1	0	0	1	0	0	0	0	0	0	0	2	42	NA
OG0017511	No	No	No	NA	NA	NA																																		TcBrA4_0188990				Tc_MARK_10098							0	0	0	0	0	0	0	0	0	0	0	0	0	0	0	0	0	0	0	0	0	0	0	0	0	0	0	0	0	0	0	0	0	1	0	0	0	1	0	0	0	0	0	0	2	42	NA
OG0017512	No	No	No	NA	NA	NA																																		TcBrA4_0011220, TcBrA4_0116460											0	0	0	0	0	0	0	0	0	0	0	0	0	0	0	0	0	0	0	0	0	0	0	0	0	0	0	0	0	0	0	0	0	2	0	0	0	0	0	0	0	0	0	0	2	43	NA
OG0017513	No	No	No	NA	NA	NA																																		TcBrA4_0031480, TcBrA4_0117350											0	0	0	0	0	0	0	0	0	0	0	0	0	0	0	0	0	0	0	0	0	0	0	0	0	0	0	0	0	0	0	0	0	2	0	0	0	0	0	0	0	0	0	0	2	43	NA
OG0017514	No	No	No	NA	NA	NA																																		TcBrA4_0117990			TcYC6_0059180								0	0	0	0	0	0	0	0	0	0	0	0	0	0	0	0	0	0	0	0	0	0	0	0	0	0	0	0	0	0	0	0	0	1	0	0	1	0	0	0	0	0	0	0	2	42	NA
OG0017515	No	No	No	NA	NA	NA																																		TcBrA4_0118730, TcBrA4_0118810											0	0	0	0	0	0	0	0	0	0	0	0	0	0	0	0	0	0	0	0	0	0	0	0	0	0	0	0	0	0	0	0	0	2	0	0	0	0	0	0	0	0	0	0	2	43	NA
OG0017516	No	No	No	Domain ABC-2 type transporter	membrane	ABC-2 type transporter																																		TcBrA4_0118740, TcBrA4_0118820											0	0	0	0	0	0	0	0	0	0	0	0	0	0	0	0	0	0	0	0	0	0	0	0	0	0	0	0	0	0	0	0	0	2	0	0	0	0	0	0	0	0	0	0	2	43	NA
OG0017517	No	No	No	NA	NA	NA																																		TcBrA4_0150620			TcYC6_0137970								0	0	0	0	0	0	0	0	0	0	0	0	0	0	0	0	0	0	0	0	0	0	0	0	0	0	0	0	0	0	0	0	0	1	0	0	1	0	0	0	0	0	0	0	2	42	NA
OG0017518	No	No	No	NA	NA	NA																																		TcBrA4_0155500, TcBrA4_0155510											0	0	0	0	0	0	0	0	0	0	0	0	0	0	0	0	0	0	0	0	0	0	0	0	0	0	0	0	0	0	0	0	0	2	0	0	0	0	0	0	0	0	0	0	2	43	NA
OG0017519	No	No	No	Family Trypanosome RHS	NA	Retrotransposon hot spot protein																																		TcBrA4_0160090	BCY84_18494										0	0	0	0	0	0	0	0	0	0	0	0	0	0	0	0	0	0	0	0	0	0	0	0	0	0	0	0	0	0	0	0	0	1	1	0	0	0	0	0	0	0	0	0	2	42	NA
OG0017520	No	No	No	NA	NA	NA																																		TcBrA4_0176560	BCY84_09284										0	0	0	0	0	0	0	0	0	0	0	0	0	0	0	0	0	0	0	0	0	0	0	0	0	0	0	0	0	0	0	0	0	1	1	0	0	0	0	0	0	0	0	0	2	42	NA
OG0017521	No	No	No	NA	NA	NA																																		TcBrA4_0176590	BCY84_00512										0	0	0	0	0	0	0	0	0	0	0	0	0	0	0	0	0	0	0	0	0	0	0	0	0	0	0	0	0	0	0	0	0	1	1	0	0	0	0	0	0	0	0	0	2	42	NA
OG0017522	No	No	No	NA	NA	NA																																		TcBrA4_0175510, TcBrA4_0176600											0	0	0	0	0	0	0	0	0	0	0	0	0	0	0	0	0	0	0	0	0	0	0	0	0	0	0	0	0	0	0	0	0	2	0	0	0	0	0	0	0	0	0	0	2	43	NA
OG0017523	No	No	No	NA	NA	NA																																		TcBrA4_0042640, TcBrA4_0094860											0	0	0	0	0	0	0	0	0	0	0	0	0	0	0	0	0	0	0	0	0	0	0	0	0	0	0	0	0	0	0	0	0	2	0	0	0	0	0	0	0	0	0	0	2	43	NA
OG0017524	No	No	No	NA	NA	NA																																		TcBrA4_0042940, TcBrA4_0076860											0	0	0	0	0	0	0	0	0	0	0	0	0	0	0	0	0	0	0	0	0	0	0	0	0	0	0	0	0	0	0	0	0	2	0	0	0	0	0	0	0	0	0	0	2	43	NA
OG0017525	No	No	No	NA	NA	NA																																		TcBrA4_0043400			TcYC6_0003730								0	0	0	0	0	0	0	0	0	0	0	0	0	0	0	0	0	0	0	0	0	0	0	0	0	0	0	0	0	0	0	0	0	1	0	0	1	0	0	0	0	0	0	0	2	42	NA
OG0017526	No	No	No	NA	NA	NA																																		TcBrA4_0153120	BCY84_06747										0	0	0	0	0	0	0	0	0	0	0	0	0	0	0	0	0	0	0	0	0	0	0	0	0	0	0	0	0	0	0	0	0	1	1	0	0	0	0	0	0	0	0	0	2	42	NA
OG0017527	No	No	No	Family Mucin-like glycoprotein	NA	Mucin-like glycoprotein																																		TcBrA4_0168470, TcBrA4_0168670											0	0	0	0	0	0	0	0	0	0	0	0	0	0	0	0	0	0	0	0	0	0	0	0	0	0	0	0	0	0	0	0	0	2	0	0	0	0	0	0	0	0	0	0	2	43	NA
OG0017528	No	No	No	Domain Dispersed gene family protein 1, domain 4	NA	Dispersed gene family protein 1 of Trypanosoma cruzi C-terminus																																		TcBrA4_0186760	BCY84_20241										0	0	0	0	0	0	0	0	0	0	0	0	0	0	0	0	0	0	0	0	0	0	0	0	0	0	0	0	0	0	0	0	0	1	1	0	0	0	0	0	0	0	0	0	2	42	NA
OG0017529	No	No	No	Domain La-type HTH domain	nucleic acid binding	La domain																																		TcBrA4_0044680, TcBrA4_0044710											0	0	0	0	0	0	0	0	0	0	0	0	0	0	0	0	0	0	0	0	0	0	0	0	0	0	0	0	0	0	0	0	0	2	0	0	0	0	0	0	0	0	0	0	2	43	NA
OG0017530	No	No	No	NA	NA	NA																																		TcBrA4_0044970, TcBrA4_0070750											0	0	0	0	0	0	0	0	0	0	0	0	0	0	0	0	0	0	0	0	0	0	0	0	0	0	0	0	0	0	0	0	0	2	0	0	0	0	0	0	0	0	0	0	2	43	NA
OG0017531	No	No	No	NA	NA	NA																																		TcBrA4_0047070, TcBrA4_0065050											0	0	0	0	0	0	0	0	0	0	0	0	0	0	0	0	0	0	0	0	0	0	0	0	0	0	0	0	0	0	0	0	0	2	0	0	0	0	0	0	0	0	0	0	2	43	NA
OG0017532	No	No	No	NA	NA	NA																																		TcBrA4_0134820			TcYC6_0048720								0	0	0	0	0	0	0	0	0	0	0	0	0	0	0	0	0	0	0	0	0	0	0	0	0	0	0	0	0	0	0	0	0	1	0	0	1	0	0	0	0	0	0	0	2	42	NA
OG0017533	No	No	No	NA	NA	NA																																		TcBrA4_0076790, TcBrA4_0135770											0	0	0	0	0	0	0	0	0	0	0	0	0	0	0	0	0	0	0	0	0	0	0	0	0	0	0	0	0	0	0	0	0	2	0	0	0	0	0	0	0	0	0	0	2	43	NA
OG0017534	No	No	No	NA	NA	NA																																		TcBrA4_0135800			TcYC6_0014310								0	0	0	0	0	0	0	0	0	0	0	0	0	0	0	0	0	0	0	0	0	0	0	0	0	0	0	0	0	0	0	0	0	1	0	0	1	0	0	0	0	0	0	0	2	42	NA
OG0017535	No	No	No	Domain Brr2, N-terminal helicase PWI domain	NA	N-terminal helicase PWI domain																																		TcBrA4_0039760, TcBrA4_0136020											0	0	0	0	0	0	0	0	0	0	0	0	0	0	0	0	0	0	0	0	0	0	0	0	0	0	0	0	0	0	0	0	0	2	0	0	0	0	0	0	0	0	0	0	2	43	NA
OG0017536	No	No	No	NA	NA	NA																																		TcBrA4_0148440	BCY84_07326										0	0	0	0	0	0	0	0	0	0	0	0	0	0	0	0	0	0	0	0	0	0	0	0	0	0	0	0	0	0	0	0	0	1	1	0	0	0	0	0	0	0	0	0	2	42	NA
OG0017537	No	No	No	Family Trypanosome RHS	NA	Retrotransposon hot spot protein																																		TcBrA4_0160440	BCY84_21195										0	0	0	0	0	0	0	0	0	0	0	0	0	0	0	0	0	0	0	0	0	0	0	0	0	0	0	0	0	0	0	0	0	1	1	0	0	0	0	0	0	0	0	0	2	42	NA
OG0017538	No	No	No	Family Trypanosome RHS	NA	Retrotransposon hot spot protein																																		TcBrA4_0160460	BCY84_22083										0	0	0	0	0	0	0	0	0	0	0	0	0	0	0	0	0	0	0	0	0	0	0	0	0	0	0	0	0	0	0	0	0	1	1	0	0	0	0	0	0	0	0	0	2	42	NA
OG0017539	No	No	No	Domain Brix domain	rRNA processing	Brix domain																																		TcBrA4_0026980, TcBrA4_0027000											0	0	0	0	0	0	0	0	0	0	0	0	0	0	0	0	0	0	0	0	0	0	0	0	0	0	0	0	0	0	0	0	0	2	0	0	0	0	0	0	0	0	0	0	2	43	NA
OG0017540	No	No	No	NA	NA	NA																																		TcBrA4_0028580			TcYC6_0097490								0	0	0	0	0	0	0	0	0	0	0	0	0	0	0	0	0	0	0	0	0	0	0	0	0	0	0	0	0	0	0	0	0	1	0	0	1	0	0	0	0	0	0	0	2	42	NA
OG0017541	No	No	No	NA	NA	NA																																		TcBrA4_0030370		TCSYLVIO_003137									0	0	0	0	0	0	0	0	0	0	0	0	0	0	0	0	0	0	0	0	0	0	0	0	0	0	0	0	0	0	0	0	0	1	0	1	0	0	0	0	0	0	0	0	2	42	NA
OG0017542	No	No	No	NA	NA	NA																																		TcBrA4_0157810			TcYC6_0144470								0	0	0	0	0	0	0	0	0	0	0	0	0	0	0	0	0	0	0	0	0	0	0	0	0	0	0	0	0	0	0	0	0	1	0	0	1	0	0	0	0	0	0	0	2	42	NA
OG0017543	No	No	No	NA	NA	NA																																		TcBrA4_0034990	BCY84_13619										0	0	0	0	0	0	0	0	0	0	0	0	0	0	0	0	0	0	0	0	0	0	0	0	0	0	0	0	0	0	0	0	0	1	1	0	0	0	0	0	0	0	0	0	2	42	NA
OG0017544	No	No	No	Family Phosphoglycerate kinase	phosphoglycerate kinase activity	Phosphoglycerate kinase																																		TcBrA4_0035030, TcBrA4_0036740											0	0	0	0	0	0	0	0	0	0	0	0	0	0	0	0	0	0	0	0	0	0	0	0	0	0	0	0	0	0	0	0	0	2	0	0	0	0	0	0	0	0	0	0	2	43	NA
OG0017545	No	No	No	NA	NA	NA																																		TcBrA4_0035430			TcYC6_0049430								0	0	0	0	0	0	0	0	0	0	0	0	0	0	0	0	0	0	0	0	0	0	0	0	0	0	0	0	0	0	0	0	0	1	0	0	1	0	0	0	0	0	0	0	2	42	NA
OG0017546	No	No	No	NA	NA	NA																																		TcBrA4_0036480			TcYC6_0049410								0	0	0	0	0	0	0	0	0	0	0	0	0	0	0	0	0	0	0	0	0	0	0	0	0	0	0	0	0	0	0	0	0	1	0	0	1	0	0	0	0	0	0	0	2	42	NA
OG0017547	No	No	No	Family Phosphoglycerate kinase	phosphoglycerate kinase activity	Phosphoglycerate kinase																																		TcBrA4_0036750, TcBrA4_0068860											0	0	0	0	0	0	0	0	0	0	0	0	0	0	0	0	0	0	0	0	0	0	0	0	0	0	0	0	0	0	0	0	0	2	0	0	0	0	0	0	0	0	0	0	2	43	NA
OG0017548	No	No	No	NA	NA	NA																																		TcBrA4_0037780, TcBrA4_0037850											0	0	0	0	0	0	0	0	0	0	0	0	0	0	0	0	0	0	0	0	0	0	0	0	0	0	0	0	0	0	0	0	0	2	0	0	0	0	0	0	0	0	0	0	2	43	NA
OG0017549	No	No	No	Domain Sialidase	NA	BNR repeat-like domain																																		TcBrA4_0146020	BCY84_13295										0	0	0	0	0	0	0	0	0	0	0	0	0	0	0	0	0	0	0	0	0	0	0	0	0	0	0	0	0	0	0	0	0	1	1	0	0	0	0	0	0	0	0	0	2	42	NA
OG0017550	No	No	No	Family Trypanosome RHS	NA	Retrotransposon hot spot protein																																		TcBrA4_0157410, TcBrA4_0158250											0	0	0	0	0	0	0	0	0	0	0	0	0	0	0	0	0	0	0	0	0	0	0	0	0	0	0	0	0	0	0	0	0	2	0	0	0	0	0	0	0	0	0	0	2	43	NA
OG0017551	No	No	No	NA	NA	Inositol hexakisphosphate																																		TcBrA4_0136650								TRSC58_00136			0	0	0	0	0	0	0	0	0	0	0	0	0	0	0	0	0	0	0	0	0	0	0	0	0	0	0	0	0	0	0	0	0	1	0	0	0	0	0	0	0	1	0	0	2	42	NA
OG0017552	No	No	No	NA	NA	NA																																		TcBrA4_0137000, TcBrA4_0137540											0	0	0	0	0	0	0	0	0	0	0	0	0	0	0	0	0	0	0	0	0	0	0	0	0	0	0	0	0	0	0	0	0	2	0	0	0	0	0	0	0	0	0	0	2	43	NA
OG0017553	No	No	No	NA	NA	NA																																		TcBrA4_0138620				Tc_MARK_6407							0	0	0	0	0	0	0	0	0	0	0	0	0	0	0	0	0	0	0	0	0	0	0	0	0	0	0	0	0	0	0	0	0	1	0	0	0	1	0	0	0	0	0	0	2	42	NA
OG0017554	No	No	No	NA	NA	NA																																		TcBrA4_0042600, TcBrA4_0138690											0	0	0	0	0	0	0	0	0	0	0	0	0	0	0	0	0	0	0	0	0	0	0	0	0	0	0	0	0	0	0	0	0	2	0	0	0	0	0	0	0	0	0	0	2	43	NA
OG0017555	No	No	No	NA	NA	NA																																		TcBrA4_0076460, TcBrA4_0138730											0	0	0	0	0	0	0	0	0	0	0	0	0	0	0	0	0	0	0	0	0	0	0	0	0	0	0	0	0	0	0	0	0	2	0	0	0	0	0	0	0	0	0	0	2	43	NA
OG0017556	No	No	No	NA	NA	NA																																		TcBrA4_0138840, TcBrA4_0138900											0	0	0	0	0	0	0	0	0	0	0	0	0	0	0	0	0	0	0	0	0	0	0	0	0	0	0	0	0	0	0	0	0	2	0	0	0	0	0	0	0	0	0	0	2	43	NA
OG0017557	No	No	No	NA	NA	NA																																		TcBrA4_0139080			TcYC6_0032220								0	0	0	0	0	0	0	0	0	0	0	0	0	0	0	0	0	0	0	0	0	0	0	0	0	0	0	0	0	0	0	0	0	1	0	0	1	0	0	0	0	0	0	0	2	42	NA
OG0017558	No	No	No	Family Trypanosome RHS	NA	Retrotransposon hot spot protein																																		TcBrA4_0160520	BCY84_10308										0	0	0	0	0	0	0	0	0	0	0	0	0	0	0	0	0	0	0	0	0	0	0	0	0	0	0	0	0	0	0	0	0	1	1	0	0	0	0	0	0	0	0	0	2	42	NA
OG0017559	No	No	No	Family Heat shock protein 70 family	ATP binding	Hsp70 protein																																		TcBrA4_0076630			TcYC6_0014340								0	0	0	0	0	0	0	0	0	0	0	0	0	0	0	0	0	0	0	0	0	0	0	0	0	0	0	0	0	0	0	0	0	1	0	0	1	0	0	0	0	0	0	0	2	42	NA
OG0017560	No	No	No	NA	NA	NA																																		TcBrA4_0076660, TcBrA4_0076680											0	0	0	0	0	0	0	0	0	0	0	0	0	0	0	0	0	0	0	0	0	0	0	0	0	0	0	0	0	0	0	0	0	2	0	0	0	0	0	0	0	0	0	0	2	43	NA
OG0017561	No	No	No	Family Glycine cleavage system P protein	glycine catabolic process	Glycine cleavage system P-protein																																		TcBrA4_0080250			TcYC6_0120780								0	0	0	0	0	0	0	0	0	0	0	0	0	0	0	0	0	0	0	0	0	0	0	0	0	0	0	0	0	0	0	0	0	1	0	0	1	0	0	0	0	0	0	0	2	42	NA
OG0017562	No	No	No	NA	NA	NA																																		TcBrA4_0148990, TcBrA4_0149580											0	0	0	0	0	0	0	0	0	0	0	0	0	0	0	0	0	0	0	0	0	0	0	0	0	0	0	0	0	0	0	0	0	2	0	0	0	0	0	0	0	0	0	0	2	43	NA
OG0017563	No	No	No	NA	NA	NA																																		TcBrA4_0154520			TcYC6_0142550								0	0	0	0	0	0	0	0	0	0	0	0	0	0	0	0	0	0	0	0	0	0	0	0	0	0	0	0	0	0	0	0	0	1	0	0	1	0	0	0	0	0	0	0	2	42	NA
OG0017564	No	No	No	NA	NA	NA																																		TcBrA4_0162470	BCY84_07044										0	0	0	0	0	0	0	0	0	0	0	0	0	0	0	0	0	0	0	0	0	0	0	0	0	0	0	0	0	0	0	0	0	1	1	0	0	0	0	0	0	0	0	0	2	42	NA
OG0017565	No	No	No	NA	NA	NA																																		TcBrA4_0185020			TcYC6_0172430								0	0	0	0	0	0	0	0	0	0	0	0	0	0	0	0	0	0	0	0	0	0	0	0	0	0	0	0	0	0	0	0	0	1	0	0	1	0	0	0	0	0	0	0	2	42	NA
OG0017566	No	No	No	Family Major facilitator superfamily	transmembrane transporter activity	Major Facilitator Superfamily																																		TcBrA4_0112790	BCY84_04960										0	0	0	0	0	0	0	0	0	0	0	0	0	0	0	0	0	0	0	0	0	0	0	0	0	0	0	0	0	0	0	0	0	1	1	0	0	0	0	0	0	0	0	0	2	42	NA
OG0017567	No	No	No	NA	NA	NA																																		TcBrA4_0112850	BCY84_10554										0	0	0	0	0	0	0	0	0	0	0	0	0	0	0	0	0	0	0	0	0	0	0	0	0	0	0	0	0	0	0	0	0	1	1	0	0	0	0	0	0	0	0	0	2	42	NA
OG0017568	No	No	No	NA	NA	NA																																		TcBrA4_0113040			TcYC6_0027280								0	0	0	0	0	0	0	0	0	0	0	0	0	0	0	0	0	0	0	0	0	0	0	0	0	0	0	0	0	0	0	0	0	1	0	0	1	0	0	0	0	0	0	0	2	42	NA
OG0017569	No	No	No	NA	NA	NA																																		TcBrA4_0113260			TcYC6_0065480								0	0	0	0	0	0	0	0	0	0	0	0	0	0	0	0	0	0	0	0	0	0	0	0	0	0	0	0	0	0	0	0	0	1	0	0	1	0	0	0	0	0	0	0	2	42	NA
OG0017570	No	No	No	Domain Phosphoribosyltransferase domain	nucleoside metabolic process	Phosphoribosyl transferase domain																																		TcBrA4_0114210						DQ04_08001040					0	0	0	0	0	0	0	0	0	0	0	0	0	0	0	0	0	0	0	0	0	0	0	0	0	0	0	0	0	0	0	0	0	1	0	0	0	0	0	1	0	0	0	0	2	42	NA
OG0017571	No	No	No	Family Glycine cleavage system P protein	glycine catabolic process	Glycine cleavage system P-protein																																		TcBrA4_0114690		TCSYLVIO_002397									0	0	0	0	0	0	0	0	0	0	0	0	0	0	0	0	0	0	0	0	0	0	0	0	0	0	0	0	0	0	0	0	0	1	0	1	0	0	0	0	0	0	0	0	2	42	NA
OG0017572	No	No	No	Domain Aspartate/ornithine carbamoyltransferase, carbamoyl-P binding	carboxyl- or carbamoyltransferase activity	Aspartate/ornithine carbamoyltransferase, carbamoyl-P binding domain																																		TcBrA4_0007150, TcBrA4_0114750											0	0	0	0	0	0	0	0	0	0	0	0	0	0	0	0	0	0	0	0	0	0	0	0	0	0	0	0	0	0	0	0	0	2	0	0	0	0	0	0	0	0	0	0	2	43	NA
OG0017573	No	No	No	Domain Aspartate/ornithine carbamoyltransferase, Asp/Orn-binding domain	carboxyl- or carbamoyltransferase activity	Aspartate/ornithine carbamoyltransferase, Asp/Orn binding domain																																		TcBrA4_0007160, TcBrA4_0114760											0	0	0	0	0	0	0	0	0	0	0	0	0	0	0	0	0	0	0	0	0	0	0	0	0	0	0	0	0	0	0	0	0	2	0	0	0	0	0	0	0	0	0	0	2	43	NA
OG0017574	No	No	No	NA	NA	NA																																		TcBrA4_0157980		TCSYLVIO_003054									0	0	0	0	0	0	0	0	0	0	0	0	0	0	0	0	0	0	0	0	0	0	0	0	0	0	0	0	0	0	0	0	0	1	0	1	0	0	0	0	0	0	0	0	2	42	NA
OG0017575	No	No	No	NA	NA	NA																																		TcBrA4_0181340, TcBrA4_0181380											0	0	0	0	0	0	0	0	0	0	0	0	0	0	0	0	0	0	0	0	0	0	0	0	0	0	0	0	0	0	0	0	0	2	0	0	0	0	0	0	0	0	0	0	2	43	NA
OG0017576	No	No	No	Domain Protein kinase domain	protein phosphorylation	Protein kinase domain																																		TcBrA4_0066550, TcBrA4_0126890											0	0	0	0	0	0	0	0	0	0	0	0	0	0	0	0	0	0	0	0	0	0	0	0	0	0	0	0	0	0	0	0	0	2	0	0	0	0	0	0	0	0	0	0	2	43	NA
OG0017577	No	No	No	NA	NA	Caspase domain																																		TcBrA4_0066630	BCY84_19360										0	0	0	0	0	0	0	0	0	0	0	0	0	0	0	0	0	0	0	0	0	0	0	0	0	0	0	0	0	0	0	0	0	1	1	0	0	0	0	0	0	0	0	0	2	42	NA
OG0017578	No	No	No	Domain Elongation factor 1B gamma, C-terminal	translation elongation factor activity	Elongation factor 1 gamma, conserved domain																																		TcBrA4_0022170	BCY84_04675										0	0	0	0	0	0	0	0	0	0	0	0	0	0	0	0	0	0	0	0	0	0	0	0	0	0	0	0	0	0	0	0	0	1	1	0	0	0	0	0	0	0	0	0	2	42	NA
OG0017579	No	No	No	NA	NA	NA																																		TcBrA4_0175530, TcBrA4_0175540											0	0	0	0	0	0	0	0	0	0	0	0	0	0	0	0	0	0	0	0	0	0	0	0	0	0	0	0	0	0	0	0	0	2	0	0	0	0	0	0	0	0	0	0	2	43	NA
OG0017580	No	No	No	NA	NA	NA																																		TcBrA4_0008230, TcBrA4_0008250											0	0	0	0	0	0	0	0	0	0	0	0	0	0	0	0	0	0	0	0	0	0	0	0	0	0	0	0	0	0	0	0	0	2	0	0	0	0	0	0	0	0	0	0	2	43	NA
OG0017581	No	No	No	NA	NA	NA																																		TcBrA4_0011110			TcYC6_0084050								0	0	0	0	0	0	0	0	0	0	0	0	0	0	0	0	0	0	0	0	0	0	0	0	0	0	0	0	0	0	0	0	0	1	0	0	1	0	0	0	0	0	0	0	2	42	NA
OG0017582	No	No	No	NA	NA	NA																																		TcBrA4_0175330, TcBrA4_0176130											0	0	0	0	0	0	0	0	0	0	0	0	0	0	0	0	0	0	0	0	0	0	0	0	0	0	0	0	0	0	0	0	0	2	0	0	0	0	0	0	0	0	0	0	2	43	NA
OG0017583	No	No	No	NA	NA	NA																																		TcBrA4_0178580, TcBrA4_0179180											0	0	0	0	0	0	0	0	0	0	0	0	0	0	0	0	0	0	0	0	0	0	0	0	0	0	0	0	0	0	0	0	0	2	0	0	0	0	0	0	0	0	0	0	2	43	NA
OG0017584	No	No	No	Domain Tubulin/FtsZ, 2-layer sandwich domain	NA	Tubulin C-terminal domain																																		TcBrA4_0072760	BCY84_05175										0	0	0	0	0	0	0	0	0	0	0	0	0	0	0	0	0	0	0	0	0	0	0	0	0	0	0	0	0	0	0	0	0	1	1	0	0	0	0	0	0	0	0	0	2	42	NA
OG0017585	No	No	No	NA	NA	NA																																		TcBrA4_0044440, TcBrA4_0072870											0	0	0	0	0	0	0	0	0	0	0	0	0	0	0	0	0	0	0	0	0	0	0	0	0	0	0	0	0	0	0	0	0	2	0	0	0	0	0	0	0	0	0	0	2	43	NA
OG0017586	No	No	No	Family Peptidase M8, leishmanolysin	cell adhesion	Leishmanolysin																																		TcBrA4_0072890			TcYC6_0101160								0	0	0	0	0	0	0	0	0	0	0	0	0	0	0	0	0	0	0	0	0	0	0	0	0	0	0	0	0	0	0	0	0	1	0	0	1	0	0	0	0	0	0	0	2	42	NA
OG0017587	No	No	No	NA	NA	NA																																		TcBrA4_0072940	BCY84_13662										0	0	0	0	0	0	0	0	0	0	0	0	0	0	0	0	0	0	0	0	0	0	0	0	0	0	0	0	0	0	0	0	0	1	1	0	0	0	0	0	0	0	0	0	2	42	NA
OG0017588	No	No	No	NA	NA	NA																																		TcBrA4_0044450, TcBrA4_0073620											0	0	0	0	0	0	0	0	0	0	0	0	0	0	0	0	0	0	0	0	0	0	0	0	0	0	0	0	0	0	0	0	0	2	0	0	0	0	0	0	0	0	0	0	2	43	NA
OG0017589	No	No	No	Domain Ribosomal protein S4e, N-terminal	RNA binding	S4 domain																																		TcBrA4_0074290					TevSTIB805.11_01.3730						0	0	0	0	0	0	0	0	0	0	0	0	0	0	0	0	0	0	0	0	0	0	0	0	0	0	0	0	0	0	0	0	0	1	0	0	0	0	1	0	0	0	0	0	2	42	NA
OG0017590	No	No	No	NA	NA	NA																																		TcBrA4_0074600, TcBrA4_0074630											0	0	0	0	0	0	0	0	0	0	0	0	0	0	0	0	0	0	0	0	0	0	0	0	0	0	0	0	0	0	0	0	0	2	0	0	0	0	0	0	0	0	0	0	2	43	NA
OG0017591	No	No	No	Domain 40S ribosomal protein S4, C-terminal domain	NA	Ribosomal family S4e																																		TcBrA4_0075040					TevSTIB805.11_01.3740						0	0	0	0	0	0	0	0	0	0	0	0	0	0	0	0	0	0	0	0	0	0	0	0	0	0	0	0	0	0	0	0	0	1	0	0	0	0	1	0	0	0	0	0	2	42	NA
OG0017592	No	No	No	NA	NA	NA																																		TcBrA4_0020520, TcBrA4_0033200											0	0	0	0	0	0	0	0	0	0	0	0	0	0	0	0	0	0	0	0	0	0	0	0	0	0	0	0	0	0	0	0	0	2	0	0	0	0	0	0	0	0	0	0	2	43	NA
OG0017593	No	No	No	NA	NA	NA																																		TcBrA4_0034500, TcBrA4_0050730											0	0	0	0	0	0	0	0	0	0	0	0	0	0	0	0	0	0	0	0	0	0	0	0	0	0	0	0	0	0	0	0	0	2	0	0	0	0	0	0	0	0	0	0	2	43	NA
OG0017594	No	No	No	NA	NA	NA																																		TcBrA4_0147120, TcBrA4_0152590											0	0	0	0	0	0	0	0	0	0	0	0	0	0	0	0	0	0	0	0	0	0	0	0	0	0	0	0	0	0	0	0	0	2	0	0	0	0	0	0	0	0	0	0	2	43	NA
OG0017595	No	No	No	NA	NA	NA																																		TcBrA4_0020840			TcYC6_0037740								0	0	0	0	0	0	0	0	0	0	0	0	0	0	0	0	0	0	0	0	0	0	0	0	0	0	0	0	0	0	0	0	0	1	0	0	1	0	0	0	0	0	0	0	2	42	NA
OG0017596	No	No	No	NA	NA	NA																																		TcBrA4_0151710			TcYC6_0142500								0	0	0	0	0	0	0	0	0	0	0	0	0	0	0	0	0	0	0	0	0	0	0	0	0	0	0	0	0	0	0	0	0	1	0	0	1	0	0	0	0	0	0	0	2	42	NA
OG0017597	No	No	No	Conserved_site Trans-sialidase, conserved site	NA	Trans-sialidase of Trypanosoma hydrophobic C-terminal																																		TcBrA4_0151900		TCSYLVIO_005259									0	0	0	0	0	0	0	0	0	0	0	0	0	0	0	0	0	0	0	0	0	0	0	0	0	0	0	0	0	0	0	0	0	1	0	1	0	0	0	0	0	0	0	0	2	42	NA
OG0017598	No	No	No	Family Mucin-like glycoprotein	NA	Mucin-like glycoprotein																																		TcBrA4_0166320, TcBrA4_0166510											0	0	0	0	0	0	0	0	0	0	0	0	0	0	0	0	0	0	0	0	0	0	0	0	0	0	0	0	0	0	0	0	0	2	0	0	0	0	0	0	0	0	0	0	2	43	NA
OG0017599	No	No	No	Family Mucin-like glycoprotein	NA	Mucin-like glycoprotein																																		TcBrA4_0168240, TcBrA4_0168570											0	0	0	0	0	0	0	0	0	0	0	0	0	0	0	0	0	0	0	0	0	0	0	0	0	0	0	0	0	0	0	0	0	2	0	0	0	0	0	0	0	0	0	0	2	43	NA
OG0017600	No	No	No	Family Paraflagellar rod	motile cilium	Paraflagellar rod protein																																		TcBrA4_0005720, TcBrA4_0076270											0	0	0	0	0	0	0	0	0	0	0	0	0	0	0	0	0	0	0	0	0	0	0	0	0	0	0	0	0	0	0	0	0	2	0	0	0	0	0	0	0	0	0	0	2	43	NA
OG0017601	No	No	No	NA	NA	NA																																		TcBrA4_0006590	BCY84_22718										0	0	0	0	0	0	0	0	0	0	0	0	0	0	0	0	0	0	0	0	0	0	0	0	0	0	0	0	0	0	0	0	0	1	1	0	0	0	0	0	0	0	0	0	2	42	NA
OG0017602	No	No	No	NA	NA	NA																																		TcBrA4_0006760	BCY84_04524										0	0	0	0	0	0	0	0	0	0	0	0	0	0	0	0	0	0	0	0	0	0	0	0	0	0	0	0	0	0	0	0	0	1	1	0	0	0	0	0	0	0	0	0	2	42	NA
OG0017603	No	No	No	NA	NA	NA																																		TcBrA4_0149050, TcBrA4_0149660											0	0	0	0	0	0	0	0	0	0	0	0	0	0	0	0	0	0	0	0	0	0	0	0	0	0	0	0	0	0	0	0	0	2	0	0	0	0	0	0	0	0	0	0	2	43	NA
OG0017604	No	No	No	NA	NA	NA																																		TcBrA4_0175170			TcYC6_0165910								0	0	0	0	0	0	0	0	0	0	0	0	0	0	0	0	0	0	0	0	0	0	0	0	0	0	0	0	0	0	0	0	0	1	0	0	1	0	0	0	0	0	0	0	2	42	NA
OG0017605	No	No	No	NA	NA	NA																																		TcBrA4_0095040			TcYC6_0086090								0	0	0	0	0	0	0	0	0	0	0	0	0	0	0	0	0	0	0	0	0	0	0	0	0	0	0	0	0	0	0	0	0	1	0	0	1	0	0	0	0	0	0	0	2	42	NA
OG0017606	No	No	No	NA	NA	NA																																		TcBrA4_0076100, TcBrA4_0095770											0	0	0	0	0	0	0	0	0	0	0	0	0	0	0	0	0	0	0	0	0	0	0	0	0	0	0	0	0	0	0	0	0	2	0	0	0	0	0	0	0	0	0	0	2	43	NA
OG0017607	No	No	No	NA	NA	NA																																		TcBrA4_0096080				Tc_MARK_918							0	0	0	0	0	0	0	0	0	0	0	0	0	0	0	0	0	0	0	0	0	0	0	0	0	0	0	0	0	0	0	0	0	1	0	0	0	1	0	0	0	0	0	0	2	42	NA
OG0017608	No	No	No	NA	NA	NA																																		TcBrA4_0154860			TcYC6_0135670								0	0	0	0	0	0	0	0	0	0	0	0	0	0	0	0	0	0	0	0	0	0	0	0	0	0	0	0	0	0	0	0	0	1	0	0	1	0	0	0	0	0	0	0	2	42	NA
OG0017609	No	No	No	NA	NA	NA																																		TcBrA4_0153870, TcBrA4_0154870											0	0	0	0	0	0	0	0	0	0	0	0	0	0	0	0	0	0	0	0	0	0	0	0	0	0	0	0	0	0	0	0	0	2	0	0	0	0	0	0	0	0	0	0	2	43	NA
OG0017610	No	No	No	NA	NA	NA																																		TcBrA4_0150530, TcBrA4_0150540											0	0	0	0	0	0	0	0	0	0	0	0	0	0	0	0	0	0	0	0	0	0	0	0	0	0	0	0	0	0	0	0	0	2	0	0	0	0	0	0	0	0	0	0	2	43	NA
OG0017611	No	No	No	Domain Translational (tr)-type GTP-binding domain	GTPase activity	Elongation factor Tu GTP binding domain																																		TcBrA4_0003260	BCY84_04264										0	0	0	0	0	0	0	0	0	0	0	0	0	0	0	0	0	0	0	0	0	0	0	0	0	0	0	0	0	0	0	0	0	1	1	0	0	0	0	0	0	0	0	0	2	42	NA
OG0017612	No	No	No	Domain Protein kinase domain	protein phosphorylation	Protein kinase domain																																		TcBrA4_0018090, TcBrA4_0019890											0	0	0	0	0	0	0	0	0	0	0	0	0	0	0	0	0	0	0	0	0	0	0	0	0	0	0	0	0	0	0	0	0	2	0	0	0	0	0	0	0	0	0	0	2	43	NA
OG0017613	No	No	No	NA	NA	NA																																		TcBrA4_0020350			TcYC6_0057800								0	0	0	0	0	0	0	0	0	0	0	0	0	0	0	0	0	0	0	0	0	0	0	0	0	0	0	0	0	0	0	0	0	1	0	0	1	0	0	0	0	0	0	0	2	42	NA
OG0017614	No	No	No	NA	NA	NA																																		TcBrA4_0158400	BCY84_05988										0	0	0	0	0	0	0	0	0	0	0	0	0	0	0	0	0	0	0	0	0	0	0	0	0	0	0	0	0	0	0	0	0	1	1	0	0	0	0	0	0	0	0	0	2	42	NA
OG0017615	No	No	No	Family Peptidase M8, leishmanolysin	cell adhesion	Leishmanolysin																																		TcBrA4_0000290			TcYC6_0099890								0	0	0	0	0	0	0	0	0	0	0	0	0	0	0	0	0	0	0	0	0	0	0	0	0	0	0	0	0	0	0	0	0	1	0	0	1	0	0	0	0	0	0	0	2	42	NA
OG0017616	No	No	No	NA	NA	NA																																		TcBrA4_0001980		TCSYLVIO_010139									0	0	0	0	0	0	0	0	0	0	0	0	0	0	0	0	0	0	0	0	0	0	0	0	0	0	0	0	0	0	0	0	0	1	0	1	0	0	0	0	0	0	0	0	2	42	NA
OG0017617	No	No	No	NA	NA	NA																																		TcBrA4_0150860	BCY84_09097										0	0	0	0	0	0	0	0	0	0	0	0	0	0	0	0	0	0	0	0	0	0	0	0	0	0	0	0	0	0	0	0	0	1	1	0	0	0	0	0	0	0	0	0	2	42	NA
OG0017618	No	No	No	NA	NA	NA																																		TcBrA4_0175140	BCY84_02764										0	0	0	0	0	0	0	0	0	0	0	0	0	0	0	0	0	0	0	0	0	0	0	0	0	0	0	0	0	0	0	0	0	1	1	0	0	0	0	0	0	0	0	0	2	42	NA
OG0017619	No	No	No	Domain Glyceraldehyde 3-phosphate dehydrogenase, catalytic domain	oxidoreductase activity, acting on the aldehyde or oxo group of donors, NAD or NADP as acceptor	Glyceraldehyde 3-phosphate dehydrogenase, C-terminal domain																																		TcBrA4_0098650								TRSC58_06402			0	0	0	0	0	0	0	0	0	0	0	0	0	0	0	0	0	0	0	0	0	0	0	0	0	0	0	0	0	0	0	0	0	1	0	0	0	0	0	0	0	1	0	0	2	42	NA
OG0017620	No	No	No	NA	NA	NA																																		TcBrA4_0098720		TCSYLVIO_009527									0	0	0	0	0	0	0	0	0	0	0	0	0	0	0	0	0	0	0	0	0	0	0	0	0	0	0	0	0	0	0	0	0	1	0	1	0	0	0	0	0	0	0	0	2	42	NA
OG0017621	No	No	No	NA	NA	NA																																		TcBrA4_0098730	BCY84_06396										0	0	0	0	0	0	0	0	0	0	0	0	0	0	0	0	0	0	0	0	0	0	0	0	0	0	0	0	0	0	0	0	0	1	1	0	0	0	0	0	0	0	0	0	2	42	NA
OG0017622	No	No	No	Domain Sialidase	NA	Trans-sialidase of Trypanosoma hydrophobic C-terminal																																		TcBrA4_0142340	BCY84_17740										0	0	0	0	0	0	0	0	0	0	0	0	0	0	0	0	0	0	0	0	0	0	0	0	0	0	0	0	0	0	0	0	0	1	1	0	0	0	0	0	0	0	0	0	2	42	NA
OG0017623	No	No	No	NA	NA	NA																																		TcBrA4_0180940	BCY84_18030										0	0	0	0	0	0	0	0	0	0	0	0	0	0	0	0	0	0	0	0	0	0	0	0	0	0	0	0	0	0	0	0	0	1	1	0	0	0	0	0	0	0	0	0	2	42	NA
OG0017624	No	No	No	NA	NA	NA																																		TcBrA4_0114880		TCSYLVIO_008705									0	0	0	0	0	0	0	0	0	0	0	0	0	0	0	0	0	0	0	0	0	0	0	0	0	0	0	0	0	0	0	0	0	1	0	1	0	0	0	0	0	0	0	0	2	42	NA
OG0017625	No	No	No	NA	NA	NA																																		TcBrA4_0115120			TcYC6_0000970								0	0	0	0	0	0	0	0	0	0	0	0	0	0	0	0	0	0	0	0	0	0	0	0	0	0	0	0	0	0	0	0	0	1	0	0	1	0	0	0	0	0	0	0	2	42	NA
OG0017626	No	No	No	NA	NA	NA																																		TcBrA4_0039360, TcBrA4_0039420											0	0	0	0	0	0	0	0	0	0	0	0	0	0	0	0	0	0	0	0	0	0	0	0	0	0	0	0	0	0	0	0	0	2	0	0	0	0	0	0	0	0	0	0	2	43	NA
OG0017627	No	No	No	Domain Sialidase	NA	BNR repeat-like domain																																		TcBrA4_0146790	BCY84_18096										0	0	0	0	0	0	0	0	0	0	0	0	0	0	0	0	0	0	0	0	0	0	0	0	0	0	0	0	0	0	0	0	0	1	1	0	0	0	0	0	0	0	0	0	2	42	NA
OG0017628	No	No	No	NA	NA	NA																																		TcBrA4_0018280			TcYC6_0037420								0	0	0	0	0	0	0	0	0	0	0	0	0	0	0	0	0	0	0	0	0	0	0	0	0	0	0	0	0	0	0	0	0	1	0	0	1	0	0	0	0	0	0	0	2	42	NA
OG0017629	No	No	No	NA	NA	NA																																		TcBrA4_0052880, TcBrA4_0140120											0	0	0	0	0	0	0	0	0	0	0	0	0	0	0	0	0	0	0	0	0	0	0	0	0	0	0	0	0	0	0	0	0	2	0	0	0	0	0	0	0	0	0	0	2	43	NA
OG0017630	No	No	No	NA	NA	NA																																		TcBrA4_0149000, TcBrA4_0149260											0	0	0	0	0	0	0	0	0	0	0	0	0	0	0	0	0	0	0	0	0	0	0	0	0	0	0	0	0	0	0	0	0	2	0	0	0	0	0	0	0	0	0	0	2	43	NA
OG0017631	No	No	No	NA	NA	NA																																		TcBrA4_0049830			TcYC6_0058360								0	0	0	0	0	0	0	0	0	0	0	0	0	0	0	0	0	0	0	0	0	0	0	0	0	0	0	0	0	0	0	0	0	1	0	0	1	0	0	0	0	0	0	0	2	42	NA
OG0017632	No	No	No	Domain Cyclic nucleotide-binding domain	NA	Cyclic nucleotide-binding domain																																		TcBrA4_0000110, TcBrA4_0070490											0	0	0	0	0	0	0	0	0	0	0	0	0	0	0	0	0	0	0	0	0	0	0	0	0	0	0	0	0	0	0	0	0	2	0	0	0	0	0	0	0	0	0	0	2	43	NA
OG0017633	No	No	No	NA	NA	NA																																		TcBrA4_0002170, TcBrA4_0071430											0	0	0	0	0	0	0	0	0	0	0	0	0	0	0	0	0	0	0	0	0	0	0	0	0	0	0	0	0	0	0	0	0	2	0	0	0	0	0	0	0	0	0	0	2	43	NA
OG0017634	No	No	No	NA	NA	NA																																		TcBrA4_0031880, TcBrA4_0070280											0	0	0	0	0	0	0	0	0	0	0	0	0	0	0	0	0	0	0	0	0	0	0	0	0	0	0	0	0	0	0	0	0	2	0	0	0	0	0	0	0	0	0	0	2	43	NA
OG0017635	No	No	No	NA	NA	NA																																		TcBrA4_0032200		TCSYLVIO_007820									0	0	0	0	0	0	0	0	0	0	0	0	0	0	0	0	0	0	0	0	0	0	0	0	0	0	0	0	0	0	0	0	0	1	0	1	0	0	0	0	0	0	0	0	2	42	NA
OG0017636	No	No	No	NA	NA	NA																																		TcBrA4_0039990, TcBrA4_0049560											0	0	0	0	0	0	0	0	0	0	0	0	0	0	0	0	0	0	0	0	0	0	0	0	0	0	0	0	0	0	0	0	0	2	0	0	0	0	0	0	0	0	0	0	2	43	NA
OG0017637	No	No	No	NA	NA	NA																																		TcBrA4_0040200			TcYC6_0047460								0	0	0	0	0	0	0	0	0	0	0	0	0	0	0	0	0	0	0	0	0	0	0	0	0	0	0	0	0	0	0	0	0	1	0	0	1	0	0	0	0	0	0	0	2	42	NA
OG0017638	No	No	No	NA	NA	NA																																		TcBrA4_0158970			TcYC6_0146630								0	0	0	0	0	0	0	0	0	0	0	0	0	0	0	0	0	0	0	0	0	0	0	0	0	0	0	0	0	0	0	0	0	1	0	0	1	0	0	0	0	0	0	0	2	42	NA
OG0017639	No	No	No	Family Mucin-like glycoprotein	NA	Mucin-like glycoprotein																																		TcBrA4_0164380, TcBrA4_0167800											0	0	0	0	0	0	0	0	0	0	0	0	0	0	0	0	0	0	0	0	0	0	0	0	0	0	0	0	0	0	0	0	0	2	0	0	0	0	0	0	0	0	0	0	2	43	NA
OG0017640	No	No	No	NA	NA	NA																																		TcBrA4_0166760, TcBrA4_0166930											0	0	0	0	0	0	0	0	0	0	0	0	0	0	0	0	0	0	0	0	0	0	0	0	0	0	0	0	0	0	0	0	0	2	0	0	0	0	0	0	0	0	0	0	2	43	NA
OG0017641	No	No	No	Domain Protein kinase domain	protein phosphorylation	Protein kinase domain																																		TcBrA4_0048360	BCY84_16532										0	0	0	0	0	0	0	0	0	0	0	0	0	0	0	0	0	0	0	0	0	0	0	0	0	0	0	0	0	0	0	0	0	1	1	0	0	0	0	0	0	0	0	0	2	42	NA
OG0017642	No	No	No	NA	NA	NA																																		TcBrA4_0048410, TcBrA4_0048450											0	0	0	0	0	0	0	0	0	0	0	0	0	0	0	0	0	0	0	0	0	0	0	0	0	0	0	0	0	0	0	0	0	2	0	0	0	0	0	0	0	0	0	0	2	43	NA
OG0017643	No	No	No	NA	NA	NA																																		TcBrA4_0048520, TcBrA4_0071170											0	0	0	0	0	0	0	0	0	0	0	0	0	0	0	0	0	0	0	0	0	0	0	0	0	0	0	0	0	0	0	0	0	2	0	0	0	0	0	0	0	0	0	0	2	43	NA
OG0017644	No	No	No	Domain Peptidase M16, N-terminal	NA	Insulinase (Peptidase family M16)																																		TcBrA4_0048540, TcBrA4_0052650											0	0	0	0	0	0	0	0	0	0	0	0	0	0	0	0	0	0	0	0	0	0	0	0	0	0	0	0	0	0	0	0	0	2	0	0	0	0	0	0	0	0	0	0	2	43	NA
OG0017645	No	No	No	NA	NA	NA																																		TcBrA4_0050100			TcYC6_0095930								0	0	0	0	0	0	0	0	0	0	0	0	0	0	0	0	0	0	0	0	0	0	0	0	0	0	0	0	0	0	0	0	0	1	0	0	1	0	0	0	0	0	0	0	2	42	NA
OG0017646	No	No	No	NA	NA	NA																																		TcBrA4_0050630	BCY84_00628										0	0	0	0	0	0	0	0	0	0	0	0	0	0	0	0	0	0	0	0	0	0	0	0	0	0	0	0	0	0	0	0	0	1	1	0	0	0	0	0	0	0	0	0	2	42	NA
OG0017647	No	No	No	NA	NA	NA																																		TcBrA4_0050660			TcYC6_0108810								0	0	0	0	0	0	0	0	0	0	0	0	0	0	0	0	0	0	0	0	0	0	0	0	0	0	0	0	0	0	0	0	0	1	0	0	1	0	0	0	0	0	0	0	2	42	NA
OG0017648	No	No	No	NA	NA	NA																																		TcBrA4_0051290, TcBrA4_0066160											0	0	0	0	0	0	0	0	0	0	0	0	0	0	0	0	0	0	0	0	0	0	0	0	0	0	0	0	0	0	0	0	0	2	0	0	0	0	0	0	0	0	0	0	2	43	NA
OG0017649	No	No	No	Family Mucin-like glycoprotein	NA	Mucin-like glycoprotein																																		TcBrA4_0164590	BCY84_07578										0	0	0	0	0	0	0	0	0	0	0	0	0	0	0	0	0	0	0	0	0	0	0	0	0	0	0	0	0	0	0	0	0	1	1	0	0	0	0	0	0	0	0	0	2	42	NA
OG0017650	No	No	No	NA	NA	NA																																		TcBrA4_0052170, TcBrA4_0065360											0	0	0	0	0	0	0	0	0	0	0	0	0	0	0	0	0	0	0	0	0	0	0	0	0	0	0	0	0	0	0	0	0	2	0	0	0	0	0	0	0	0	0	0	2	43	NA
OG0017651	No	No	No	NA	NA	NA																																		TcBrA4_0052480		TCSYLVIO_002130									0	0	0	0	0	0	0	0	0	0	0	0	0	0	0	0	0	0	0	0	0	0	0	0	0	0	0	0	0	0	0	0	0	1	0	1	0	0	0	0	0	0	0	0	2	42	NA
OG0017652	No	No	No	NA	NA	NA																																		TcBrA4_0161900	BCY84_06942										0	0	0	0	0	0	0	0	0	0	0	0	0	0	0	0	0	0	0	0	0	0	0	0	0	0	0	0	0	0	0	0	0	1	1	0	0	0	0	0	0	0	0	0	2	42	NA
OG0017653	No	No	No	Family Peptidase M8, leishmanolysin	cell adhesion	Leishmanolysin																																		TcBrA4_0183790			TcYC6_0137540								0	0	0	0	0	0	0	0	0	0	0	0	0	0	0	0	0	0	0	0	0	0	0	0	0	0	0	0	0	0	0	0	0	1	0	0	1	0	0	0	0	0	0	0	2	42	NA
OG0017654	No	No	No	NA	NA	NA																																		TcBrA4_0052750						DQ04_00661140					0	0	0	0	0	0	0	0	0	0	0	0	0	0	0	0	0	0	0	0	0	0	0	0	0	0	0	0	0	0	0	0	0	1	0	0	0	0	0	1	0	0	0	0	2	42	NA
OG0017655	No	No	No	Domain Acetyl-CoA carboxylase	NA	Carboxyl transferase domain																																		TcBrA4_0052770								TRSC58_02439			0	0	0	0	0	0	0	0	0	0	0	0	0	0	0	0	0	0	0	0	0	0	0	0	0	0	0	0	0	0	0	0	0	1	0	0	0	0	0	0	0	1	0	0	2	42	NA
OG0017656	No	No	No	NA	NA	NA																																		TcBrA4_0166430, TcBrA4_0168870											0	0	0	0	0	0	0	0	0	0	0	0	0	0	0	0	0	0	0	0	0	0	0	0	0	0	0	0	0	0	0	0	0	2	0	0	0	0	0	0	0	0	0	0	2	43	NA
OG0017657	No	No	No	NA	NA	NA																																		TcBrA4_0052950, TcBrA4_0080490											0	0	0	0	0	0	0	0	0	0	0	0	0	0	0	0	0	0	0	0	0	0	0	0	0	0	0	0	0	0	0	0	0	2	0	0	0	0	0	0	0	0	0	0	2	43	NA
OG0017658	No	No	No	NA	NA	NA																																		TcBrA4_0053370			TcYC6_0000400								0	0	0	0	0	0	0	0	0	0	0	0	0	0	0	0	0	0	0	0	0	0	0	0	0	0	0	0	0	0	0	0	0	1	0	0	1	0	0	0	0	0	0	0	2	42	NA
OG0017659	No	No	No	NA	NA	NA																																		TcBrA4_0053380			TcYC6_0050480								0	0	0	0	0	0	0	0	0	0	0	0	0	0	0	0	0	0	0	0	0	0	0	0	0	0	0	0	0	0	0	0	0	1	0	0	1	0	0	0	0	0	0	0	2	42	NA
OG0017660	No	No	No	Domain Tubulin/FtsZ, 2-layer sandwich domain	NA	Tubulin C-terminal domain																																		TcBrA4_0064590, TcBrA4_0070290											0	0	0	0	0	0	0	0	0	0	0	0	0	0	0	0	0	0	0	0	0	0	0	0	0	0	0	0	0	0	0	0	0	2	0	0	0	0	0	0	0	0	0	0	2	43	NA
OG0017661	No	No	No	Conserved_site Trans-sialidase, conserved site	NA	Trans-sialidase of Trypanosoma hydrophobic C-terminal																																		TcBrA4_0146770	BCY84_09131										0	0	0	0	0	0	0	0	0	0	0	0	0	0	0	0	0	0	0	0	0	0	0	0	0	0	0	0	0	0	0	0	0	1	1	0	0	0	0	0	0	0	0	0	2	42	NA
OG0017662	No	No	No	Domain ABC transporter type 1, transmembrane domain	integral component of membrane	ABC transporter transmembrane region																																		TcBrA4_0064910, TcBrA4_0080480											0	0	0	0	0	0	0	0	0	0	0	0	0	0	0	0	0	0	0	0	0	0	0	0	0	0	0	0	0	0	0	0	0	2	0	0	0	0	0	0	0	0	0	0	2	43	NA
OG0017663	No	No	No	Domain Pyridine nucleotide-disulphide oxidoreductase, dimerisation domain	cell redox homeostasis	Pyridine nucleotide-disulphide oxidoreductase, dimerisation domain																																		TcBrA4_0065580						DQ04_13331020					0	0	0	0	0	0	0	0	0	0	0	0	0	0	0	0	0	0	0	0	0	0	0	0	0	0	0	0	0	0	0	0	0	1	0	0	0	0	0	1	0	0	0	0	2	42	NA
OG0017664	No	No	No	Domain FAD/NAD(P)-binding domain	oxidoreductase activity	Pyridine nucleotide-disulphide oxidoreductase																																		TcBrA4_0065590						DQ04_00741000					0	0	0	0	0	0	0	0	0	0	0	0	0	0	0	0	0	0	0	0	0	0	0	0	0	0	0	0	0	0	0	0	0	1	0	0	0	0	0	1	0	0	0	0	2	42	NA
OG0017665	No	No	No	NA	NA	NA																																		TcBrA4_0065900, TcBrA4_0121250											0	0	0	0	0	0	0	0	0	0	0	0	0	0	0	0	0	0	0	0	0	0	0	0	0	0	0	0	0	0	0	0	0	2	0	0	0	0	0	0	0	0	0	0	2	43	NA
OG0017666	No	No	No	NA	NA	NA																																		TcBrA4_0065960, TcBrA4_0121260											0	0	0	0	0	0	0	0	0	0	0	0	0	0	0	0	0	0	0	0	0	0	0	0	0	0	0	0	0	0	0	0	0	2	0	0	0	0	0	0	0	0	0	0	2	43	NA
OG0017667	No	No	No	NA	NA	NA																																		TcBrA4_0169020			TcYC6_0156950								0	0	0	0	0	0	0	0	0	0	0	0	0	0	0	0	0	0	0	0	0	0	0	0	0	0	0	0	0	0	0	0	0	1	0	0	1	0	0	0	0	0	0	0	2	42	NA
OG0017668	No	No	No	Domain Ribonuclease H domain	RNA-DNA hybrid ribonuclease activity	RNase H																																		TcBrA4_0146940, TcBrA4_0153860											0	0	0	0	0	0	0	0	0	0	0	0	0	0	0	0	0	0	0	0	0	0	0	0	0	0	0	0	0	0	0	0	0	2	0	0	0	0	0	0	0	0	0	0	2	43	NA
OG0017669	No	No	No	Domain Pyridoxal-phosphate dependent enzyme	NA	Pyridoxal-phosphate dependent enzyme																																		TcBrA4_0069430	BCY84_12828										0	0	0	0	0	0	0	0	0	0	0	0	0	0	0	0	0	0	0	0	0	0	0	0	0	0	0	0	0	0	0	0	0	1	1	0	0	0	0	0	0	0	0	0	2	42	NA
OG0017670	No	No	No	Family Synaptobrevin	integral component of membrane	Synaptobrevin																																		TcBrA4_0069740			TcYC6_0051780								0	0	0	0	0	0	0	0	0	0	0	0	0	0	0	0	0	0	0	0	0	0	0	0	0	0	0	0	0	0	0	0	0	1	0	0	1	0	0	0	0	0	0	0	2	42	NA
OG0017671	No	No	No	NA	NA	NA																																		TcBrA4_0069760			TcYC6_0088010								0	0	0	0	0	0	0	0	0	0	0	0	0	0	0	0	0	0	0	0	0	0	0	0	0	0	0	0	0	0	0	0	0	1	0	0	1	0	0	0	0	0	0	0	2	42	NA
OG0017672	No	No	No	Domain Endonuclease/exonuclease/phosphatase	catalytic activity	Endonuclease-reverse transcriptase																																		TcBrA4_0188620, TcBrA4_0188700											0	0	0	0	0	0	0	0	0	0	0	0	0	0	0	0	0	0	0	0	0	0	0	0	0	0	0	0	0	0	0	0	0	2	0	0	0	0	0	0	0	0	0	0	2	43	NA
OG0017673	No	No	No	NA	NA	NA																																		TcBrA4_0070520						DQ04_24221000					0	0	0	0	0	0	0	0	0	0	0	0	0	0	0	0	0	0	0	0	0	0	0	0	0	0	0	0	0	0	0	0	0	1	0	0	0	0	0	1	0	0	0	0	2	42	NA
OG0017674	No	No	No	NA	NA	NA																																		TcBrA4_0070950, TcBrA4_0126220											0	0	0	0	0	0	0	0	0	0	0	0	0	0	0	0	0	0	0	0	0	0	0	0	0	0	0	0	0	0	0	0	0	2	0	0	0	0	0	0	0	0	0	0	2	43	NA
OG0017675	No	No	No	Domain Clathrin/coatomer adaptor, adaptin-like, N-terminal	intracellular protein transport	Adaptin N terminal region																																		TcBrA4_0072260								TRSC58_02683			0	0	0	0	0	0	0	0	0	0	0	0	0	0	0	0	0	0	0	0	0	0	0	0	0	0	0	0	0	0	0	0	0	1	0	0	0	0	0	0	0	1	0	0	2	42	NA
OG0017676	No	No	No	NA	NA	NA																																		TcBrA4_0072290	BCY84_22577										0	0	0	0	0	0	0	0	0	0	0	0	0	0	0	0	0	0	0	0	0	0	0	0	0	0	0	0	0	0	0	0	0	1	1	0	0	0	0	0	0	0	0	0	2	42	NA
OG0017677	No	No	No	NA	NA	NA																																		TcBrA4_0075250			TcYC6_0022220								0	0	0	0	0	0	0	0	0	0	0	0	0	0	0	0	0	0	0	0	0	0	0	0	0	0	0	0	0	0	0	0	0	1	0	0	1	0	0	0	0	0	0	0	2	42	NA
OG0017678	No	No	No	NA	NA	NA																																		TcBrA4_0076420				Tc_MARK_5466							0	0	0	0	0	0	0	0	0	0	0	0	0	0	0	0	0	0	0	0	0	0	0	0	0	0	0	0	0	0	0	0	0	1	0	0	0	1	0	0	0	0	0	0	2	42	NA
OG0017679	No	No	No	Domain DM10 domain	NA	DUF1126 PH-like domain																																		TcBrA4_0080300										TvY486_0019585	0	0	0	0	0	0	0	0	0	0	0	0	0	0	0	0	0	0	0	0	0	0	0	0	0	0	0	0	0	0	0	0	0	1	0	0	0	0	0	0	0	0	0	1	2	42	NA
OG0017680	No	No	No	NA	NA	NA																																		TcBrA4_0080740									Tth.146.1020		0	0	0	0	0	0	0	0	0	0	0	0	0	0	0	0	0	0	0	0	0	0	0	0	0	0	0	0	0	0	0	0	0	1	0	0	0	0	0	0	0	0	1	0	2	42	NA
OG0017681	No	No	No	NA	NA	NA																																		TcBrA4_0105250			TcYC6_0025810								0	0	0	0	0	0	0	0	0	0	0	0	0	0	0	0	0	0	0	0	0	0	0	0	0	0	0	0	0	0	0	0	0	1	0	0	1	0	0	0	0	0	0	0	2	42	NA
OG0017682	No	No	No	NA	NA	NA																																		TcBrA4_0147630			TcYC6_0134230								0	0	0	0	0	0	0	0	0	0	0	0	0	0	0	0	0	0	0	0	0	0	0	0	0	0	0	0	0	0	0	0	0	1	0	0	1	0	0	0	0	0	0	0	2	42	NA
OG0017683	No	No	No	Family Major facilitator, sugar transporter-like	integral component of membrane	Sugar (and other) transporter																																		TcBrA4_0120190, TcBrA4_0120220											0	0	0	0	0	0	0	0	0	0	0	0	0	0	0	0	0	0	0	0	0	0	0	0	0	0	0	0	0	0	0	0	0	2	0	0	0	0	0	0	0	0	0	0	2	43	NA
OG0017684	No	No	No	NA	NA	NA																																		TcBrA4_0176680			TcYC6_0166270								0	0	0	0	0	0	0	0	0	0	0	0	0	0	0	0	0	0	0	0	0	0	0	0	0	0	0	0	0	0	0	0	0	1	0	0	1	0	0	0	0	0	0	0	2	42	NA
OG0017685	No	No	No	NA	NA	NA																																		TcBrA4_0186520			TcYC6_0174470								0	0	0	0	0	0	0	0	0	0	0	0	0	0	0	0	0	0	0	0	0	0	0	0	0	0	0	0	0	0	0	0	0	1	0	0	1	0	0	0	0	0	0	0	2	42	NA
OG0017686	No	No	No	NA	NA	NA																																			BCY84_00227, BCY84_12397										0	0	0	0	0	0	0	0	0	0	0	0	0	0	0	0	0	0	0	0	0	0	0	0	0	0	0	0	0	0	0	0	0	0	2	0	0	0	0	0	0	0	0	0	2	43	NA
OG0017687	No	No	No	Family Trypanosome RHS	NA	Retrotransposon hot spot protein																																			BCY84_01213, BCY84_01958										0	0	0	0	0	0	0	0	0	0	0	0	0	0	0	0	0	0	0	0	0	0	0	0	0	0	0	0	0	0	0	0	0	0	2	0	0	0	0	0	0	0	0	0	2	43	NA
OG0017688	No	No	No	Domain Sialidase	NA	BNR repeat-like domain																																			BCY84_01219, BCY84_05686										0	0	0	0	0	0	0	0	0	0	0	0	0	0	0	0	0	0	0	0	0	0	0	0	0	0	0	0	0	0	0	0	0	0	2	0	0	0	0	0	0	0	0	0	2	43	NA
OG0017689	No	No	No	NA	NA	NA																																			BCY84_01573, BCY84_02186										0	0	0	0	0	0	0	0	0	0	0	0	0	0	0	0	0	0	0	0	0	0	0	0	0	0	0	0	0	0	0	0	0	0	2	0	0	0	0	0	0	0	0	0	2	43	NA
OG0017690	No	No	No	Family Peptidase M8, leishmanolysin	cell adhesion	Leishmanolysin																																			BCY84_01710, BCY84_10465										0	0	0	0	0	0	0	0	0	0	0	0	0	0	0	0	0	0	0	0	0	0	0	0	0	0	0	0	0	0	0	0	0	0	2	0	0	0	0	0	0	0	0	0	2	43	NA
OG0017691	No	No	No	Family Mucin-like glycoprotein	NA	Mucin-like glycoprotein																																			BCY84_01824	TCSYLVIO_008520									0	0	0	0	0	0	0	0	0	0	0	0	0	0	0	0	0	0	0	0	0	0	0	0	0	0	0	0	0	0	0	0	0	0	1	1	0	0	0	0	0	0	0	0	2	42	NA
OG0017692	No	No	No	NA	NA	NA																																			BCY84_01834, BCY84_05877										0	0	0	0	0	0	0	0	0	0	0	0	0	0	0	0	0	0	0	0	0	0	0	0	0	0	0	0	0	0	0	0	0	0	2	0	0	0	0	0	0	0	0	0	2	43	NA
OG0017693	No	No	No	Family Heat shock protein 70 family	ATPase	Hsp70 protein																																			BCY84_02116, BCY84_02138										0	0	0	0	0	0	0	0	0	0	0	0	0	0	0	0	0	0	0	0	0	0	0	0	0	0	0	0	0	0	0	0	0	0	2	0	0	0	0	0	0	0	0	0	2	43	NA
OG0017694	No	No	No	Domain DnaJ domain	NA	DnaJ domain																																			BCY84_03352, BCY84_11317										0	0	0	0	0	0	0	0	0	0	0	0	0	0	0	0	0	0	0	0	0	0	0	0	0	0	0	0	0	0	0	0	0	0	2	0	0	0	0	0	0	0	0	0	2	43	NA
OG0017695	No	No	No	Family Mucin-like glycoprotein	NA	Mucin-like glycoprotein																																			BCY84_03583, BCY84_20991										0	0	0	0	0	0	0	0	0	0	0	0	0	0	0	0	0	0	0	0	0	0	0	0	0	0	0	0	0	0	0	0	0	0	2	0	0	0	0	0	0	0	0	0	2	43	NA
OG0017696	No	No	No	Family Peptidase S10, serine carboxypeptidase	proteolysis	Serine carboxypeptidase																																			BCY84_03644, BCY84_03711										0	0	0	0	0	0	0	0	0	0	0	0	0	0	0	0	0	0	0	0	0	0	0	0	0	0	0	0	0	0	0	0	0	0	2	0	0	0	0	0	0	0	0	0	2	43	NA
OG0017697	No	No	No	NA	NA	NA																																			BCY84_03854, BCY84_09090										0	0	0	0	0	0	0	0	0	0	0	0	0	0	0	0	0	0	0	0	0	0	0	0	0	0	0	0	0	0	0	0	0	0	2	0	0	0	0	0	0	0	0	0	2	43	NA
OG0017698	No	No	No	Domain ABC transporter-like, ATP-binding domain	ATP binding	ABC-2 family transporter protein																																			BCY84_03989, BCY84_04073										0	0	0	0	0	0	0	0	0	0	0	0	0	0	0	0	0	0	0	0	0	0	0	0	0	0	0	0	0	0	0	0	0	0	2	0	0	0	0	0	0	0	0	0	2	43	NA
OG0017699	No	No	No	Family Peptidase M8, leishmanolysin	cell adhesion	Leishmanolysin																																			BCY84_04014		TcYC6_0171330								0	0	0	0	0	0	0	0	0	0	0	0	0	0	0	0	0	0	0	0	0	0	0	0	0	0	0	0	0	0	0	0	0	0	1	0	1	0	0	0	0	0	0	0	2	42	NA
OG0017700	No	No	No	NA	NA	NA																																			BCY84_04148, BCY84_04172										0	0	0	0	0	0	0	0	0	0	0	0	0	0	0	0	0	0	0	0	0	0	0	0	0	0	0	0	0	0	0	0	0	0	2	0	0	0	0	0	0	0	0	0	2	43	NA
OG0017701	No	No	No	Family Peptidase M8, leishmanolysin	cell adhesion	Leishmanolysin																																			BCY84_04205, BCY84_07963										0	0	0	0	0	0	0	0	0	0	0	0	0	0	0	0	0	0	0	0	0	0	0	0	0	0	0	0	0	0	0	0	0	0	2	0	0	0	0	0	0	0	0	0	2	43	NA
OG0017702	No	No	No	NA	NA	NA																																			BCY84_04291	TCSYLVIO_006314									0	0	0	0	0	0	0	0	0	0	0	0	0	0	0	0	0	0	0	0	0	0	0	0	0	0	0	0	0	0	0	0	0	0	1	1	0	0	0	0	0	0	0	0	2	42	NA
OG0017703	No	No	No	Family Mucin-like glycoprotein	NA	Mucin-like glycoprotein																																			BCY84_04300, BCY84_04316										0	0	0	0	0	0	0	0	0	0	0	0	0	0	0	0	0	0	0	0	0	0	0	0	0	0	0	0	0	0	0	0	0	0	2	0	0	0	0	0	0	0	0	0	2	43	NA
OG0017704	No	No	No	NA	NA	NA																																			BCY84_04303, BCY84_05791										0	0	0	0	0	0	0	0	0	0	0	0	0	0	0	0	0	0	0	0	0	0	0	0	0	0	0	0	0	0	0	0	0	0	2	0	0	0	0	0	0	0	0	0	2	43	NA
OG0017705	No	No	No	Domain Sialidase	NA	Trans-sialidase of Trypanosoma hydrophobic C-terminal																																			BCY84_04588, BCY84_04594										0	0	0	0	0	0	0	0	0	0	0	0	0	0	0	0	0	0	0	0	0	0	0	0	0	0	0	0	0	0	0	0	0	0	2	0	0	0	0	0	0	0	0	0	2	43	NA
OG0017706	No	No	No	NA	NA	NA																																			BCY84_04591		TcYC6_0165620								0	0	0	0	0	0	0	0	0	0	0	0	0	0	0	0	0	0	0	0	0	0	0	0	0	0	0	0	0	0	0	0	0	0	1	0	1	0	0	0	0	0	0	0	2	42	NA
OG0017707	No	No	No	NA	NA	NA																																			BCY84_04700, BCY84_09919										0	0	0	0	0	0	0	0	0	0	0	0	0	0	0	0	0	0	0	0	0	0	0	0	0	0	0	0	0	0	0	0	0	0	2	0	0	0	0	0	0	0	0	0	2	43	NA
OG0017708	No	No	No	NA	NA	NA																																			BCY84_04728, BCY84_05633										0	0	0	0	0	0	0	0	0	0	0	0	0	0	0	0	0	0	0	0	0	0	0	0	0	0	0	0	0	0	0	0	0	0	2	0	0	0	0	0	0	0	0	0	2	43	NA
OG0017709	No	No	No	NA	NA	NA																																			BCY84_04877, BCY84_04880										0	0	0	0	0	0	0	0	0	0	0	0	0	0	0	0	0	0	0	0	0	0	0	0	0	0	0	0	0	0	0	0	0	0	2	0	0	0	0	0	0	0	0	0	2	43	NA
OG0017710	No	No	No	NA	NA	NA																																			BCY84_04973, BCY84_17012										0	0	0	0	0	0	0	0	0	0	0	0	0	0	0	0	0	0	0	0	0	0	0	0	0	0	0	0	0	0	0	0	0	0	2	0	0	0	0	0	0	0	0	0	2	43	NA
OG0017711	No	No	No	NA	NA	NA																																			BCY84_05214, BCY84_05215										0	0	0	0	0	0	0	0	0	0	0	0	0	0	0	0	0	0	0	0	0	0	0	0	0	0	0	0	0	0	0	0	0	0	2	0	0	0	0	0	0	0	0	0	2	43	NA
OG0017712	No	No	No	NA	NA	NA																																			BCY84_05442, BCY84_05494										0	0	0	0	0	0	0	0	0	0	0	0	0	0	0	0	0	0	0	0	0	0	0	0	0	0	0	0	0	0	0	0	0	0	2	0	0	0	0	0	0	0	0	0	2	43	NA
OG0017713	No	No	No	NA	NA	NA																																			BCY84_05444, BCY84_05496										0	0	0	0	0	0	0	0	0	0	0	0	0	0	0	0	0	0	0	0	0	0	0	0	0	0	0	0	0	0	0	0	0	0	2	0	0	0	0	0	0	0	0	0	2	43	NA
OG0017714	No	No	No	NA	NA	NA																																			BCY84_05532, BCY84_21024										0	0	0	0	0	0	0	0	0	0	0	0	0	0	0	0	0	0	0	0	0	0	0	0	0	0	0	0	0	0	0	0	0	0	2	0	0	0	0	0	0	0	0	0	2	43	NA
OG0017715	No	No	No	NA	NA	NA																																			BCY84_05634, BCY84_05642										0	0	0	0	0	0	0	0	0	0	0	0	0	0	0	0	0	0	0	0	0	0	0	0	0	0	0	0	0	0	0	0	0	0	2	0	0	0	0	0	0	0	0	0	2	43	NA
OG0017716	No	No	No	NA	NA	NA																																			BCY84_05651, BCY84_16074										0	0	0	0	0	0	0	0	0	0	0	0	0	0	0	0	0	0	0	0	0	0	0	0	0	0	0	0	0	0	0	0	0	0	2	0	0	0	0	0	0	0	0	0	2	43	NA
OG0017717	No	No	No	Domain Sialidase	NA	BNR repeat-like domain																																			BCY84_05694, BCY84_09244										0	0	0	0	0	0	0	0	0	0	0	0	0	0	0	0	0	0	0	0	0	0	0	0	0	0	0	0	0	0	0	0	0	0	2	0	0	0	0	0	0	0	0	0	2	43	NA
OG0017718	No	No	No	Domain Sialidase	NA	Trans-sialidase of Trypanosoma hydrophobic C-terminal																																			BCY84_05793, BCY84_07339										0	0	0	0	0	0	0	0	0	0	0	0	0	0	0	0	0	0	0	0	0	0	0	0	0	0	0	0	0	0	0	0	0	0	2	0	0	0	0	0	0	0	0	0	2	43	NA
OG0017719	No	No	No	Family Peptidase M8, leishmanolysin	cell adhesion	Leishmanolysin																																			BCY84_05933, BCY84_08689										0	0	0	0	0	0	0	0	0	0	0	0	0	0	0	0	0	0	0	0	0	0	0	0	0	0	0	0	0	0	0	0	0	0	2	0	0	0	0	0	0	0	0	0	2	43	NA
OG0017720	No	No	No	Domain Sialidase	NA	BNR repeat-like domain																																			BCY84_05986		TcYC6_0132420								0	0	0	0	0	0	0	0	0	0	0	0	0	0	0	0	0	0	0	0	0	0	0	0	0	0	0	0	0	0	0	0	0	0	1	0	1	0	0	0	0	0	0	0	2	42	NA
OG0017721	No	No	No	Domain Sialidase	NA	BNR repeat-like domain																																			BCY84_05962, BCY84_07861										0	0	0	0	0	0	0	0	0	0	0	0	0	0	0	0	0	0	0	0	0	0	0	0	0	0	0	0	0	0	0	0	0	0	2	0	0	0	0	0	0	0	0	0	2	43	NA
OG0017722	No	No	No	NA	NA	NA																																			BCY84_06335, BCY84_06338										0	0	0	0	0	0	0	0	0	0	0	0	0	0	0	0	0	0	0	0	0	0	0	0	0	0	0	0	0	0	0	0	0	0	2	0	0	0	0	0	0	0	0	0	2	43	NA
OG0017723	No	No	No	NA	NA	NA																																			BCY84_06344, BCY84_06346										0	0	0	0	0	0	0	0	0	0	0	0	0	0	0	0	0	0	0	0	0	0	0	0	0	0	0	0	0	0	0	0	0	0	2	0	0	0	0	0	0	0	0	0	2	43	NA
OG0017724	No	No	No	Domain Sialidase	NA	Trans-sialidase of Trypanosoma hydrophobic C-terminal																																			BCY84_06369, BCY84_07184										0	0	0	0	0	0	0	0	0	0	0	0	0	0	0	0	0	0	0	0	0	0	0	0	0	0	0	0	0	0	0	0	0	0	2	0	0	0	0	0	0	0	0	0	2	43	NA
OG0017725	No	No	No	NA	NA	NA																																			BCY84_06846, BCY84_20206										0	0	0	0	0	0	0	0	0	0	0	0	0	0	0	0	0	0	0	0	0	0	0	0	0	0	0	0	0	0	0	0	0	0	2	0	0	0	0	0	0	0	0	0	2	43	NA
OG0017726	No	No	No	NA	NA	NA																																			BCY84_06901, BCY84_19292										0	0	0	0	0	0	0	0	0	0	0	0	0	0	0	0	0	0	0	0	0	0	0	0	0	0	0	0	0	0	0	0	0	0	2	0	0	0	0	0	0	0	0	0	2	43	NA
OG0017727	No	No	No	Family Mucin-like glycoprotein	NA	Mucin-like glycoprotein																																			BCY84_07077, BCY84_07897										0	0	0	0	0	0	0	0	0	0	0	0	0	0	0	0	0	0	0	0	0	0	0	0	0	0	0	0	0	0	0	0	0	0	2	0	0	0	0	0	0	0	0	0	2	43	NA
OG0017728	No	No	No	Family Trypanosome RHS	NA	Retrotransposon hot spot protein																																			BCY84_07113, BCY84_13840										0	0	0	0	0	0	0	0	0	0	0	0	0	0	0	0	0	0	0	0	0	0	0	0	0	0	0	0	0	0	0	0	0	0	2	0	0	0	0	0	0	0	0	0	2	43	NA
OG0017729	No	No	No	NA	NA	NA																																			BCY84_07206, BCY84_20378										0	0	0	0	0	0	0	0	0	0	0	0	0	0	0	0	0	0	0	0	0	0	0	0	0	0	0	0	0	0	0	0	0	0	2	0	0	0	0	0	0	0	0	0	2	43	NA
OG0017730	No	No	No	Family Trypanosome RHS	NA	Retrotransposon hot spot protein																																			BCY84_07285, BCY84_20152										0	0	0	0	0	0	0	0	0	0	0	0	0	0	0	0	0	0	0	0	0	0	0	0	0	0	0	0	0	0	0	0	0	0	2	0	0	0	0	0	0	0	0	0	2	43	NA
OG0017731	No	No	No	Domain Sialidase	NA	BNR repeat-like domain																																			BCY84_07318, BCY84_07632										0	0	0	0	0	0	0	0	0	0	0	0	0	0	0	0	0	0	0	0	0	0	0	0	0	0	0	0	0	0	0	0	0	0	2	0	0	0	0	0	0	0	0	0	2	43	NA
OG0017732	No	No	No	Domain Sialidase	NA	BNR repeat-like domain																																			BCY84_07704, BCY84_17678										0	0	0	0	0	0	0	0	0	0	0	0	0	0	0	0	0	0	0	0	0	0	0	0	0	0	0	0	0	0	0	0	0	0	2	0	0	0	0	0	0	0	0	0	2	43	NA
OG0017733	No	No	No	Domain Sialidase	NA	Trans-sialidase of Trypanosoma hydrophobic C-terminal																																			BCY84_07727, BCY84_21856										0	0	0	0	0	0	0	0	0	0	0	0	0	0	0	0	0	0	0	0	0	0	0	0	0	0	0	0	0	0	0	0	0	0	2	0	0	0	0	0	0	0	0	0	2	43	NA
OG0017734	No	No	No	NA	NA	NA																																			BCY84_07839	TCSYLVIO_006635									0	0	0	0	0	0	0	0	0	0	0	0	0	0	0	0	0	0	0	0	0	0	0	0	0	0	0	0	0	0	0	0	0	0	1	1	0	0	0	0	0	0	0	0	2	42	NA
OG0017735	No	No	No	Family Mucin-like glycoprotein	NA	Mucin-like glycoprotein																																			BCY84_08400	TCSYLVIO_008962									0	0	0	0	0	0	0	0	0	0	0	0	0	0	0	0	0	0	0	0	0	0	0	0	0	0	0	0	0	0	0	0	0	0	1	1	0	0	0	0	0	0	0	0	2	42	NA
OG0017736	No	No	No	Conserved_site Trans-sialidase, conserved site	NA	Trans-sialidase of Trypanosoma hydrophobic C-terminal																																			BCY84_08513, BCY84_22089										0	0	0	0	0	0	0	0	0	0	0	0	0	0	0	0	0	0	0	0	0	0	0	0	0	0	0	0	0	0	0	0	0	0	2	0	0	0	0	0	0	0	0	0	2	43	NA
OG0017737	No	No	No	NA	NA	NA																																			BCY84_09048, BCY84_20100										0	0	0	0	0	0	0	0	0	0	0	0	0	0	0	0	0	0	0	0	0	0	0	0	0	0	0	0	0	0	0	0	0	0	2	0	0	0	0	0	0	0	0	0	2	43	NA
OG0017738	No	No	No	NA	NA	NA																																			BCY84_09181, BCY84_10304										0	0	0	0	0	0	0	0	0	0	0	0	0	0	0	0	0	0	0	0	0	0	0	0	0	0	0	0	0	0	0	0	0	0	2	0	0	0	0	0	0	0	0	0	2	43	NA
OG0017739	No	No	No	Family Trypanosome RHS	NA	Retrotransposon hot spot protein																																			BCY84_09281		TcYC6_0147020								0	0	0	0	0	0	0	0	0	0	0	0	0	0	0	0	0	0	0	0	0	0	0	0	0	0	0	0	0	0	0	0	0	0	1	0	1	0	0	0	0	0	0	0	2	42	NA
OG0017740	No	No	No	NA	NA	NA																																			BCY84_09818, BCY84_11114										0	0	0	0	0	0	0	0	0	0	0	0	0	0	0	0	0	0	0	0	0	0	0	0	0	0	0	0	0	0	0	0	0	0	2	0	0	0	0	0	0	0	0	0	2	43	NA
OG0017741	No	No	No	Family Trypanosome RHS	NA	Retrotransposon hot spot protein																																			BCY84_10017, BCY84_19477										0	0	0	0	0	0	0	0	0	0	0	0	0	0	0	0	0	0	0	0	0	0	0	0	0	0	0	0	0	0	0	0	0	0	2	0	0	0	0	0	0	0	0	0	2	43	NA
OG0017742	No	No	No	NA	NA	NA																																			BCY84_10131, BCY84_20471										0	0	0	0	0	0	0	0	0	0	0	0	0	0	0	0	0	0	0	0	0	0	0	0	0	0	0	0	0	0	0	0	0	0	2	0	0	0	0	0	0	0	0	0	2	43	NA
OG0017743	No	No	No	Family Trypanosome RHS	NA	Retrotransposon hot spot protein																																			BCY84_10305, BCY84_13627										0	0	0	0	0	0	0	0	0	0	0	0	0	0	0	0	0	0	0	0	0	0	0	0	0	0	0	0	0	0	0	0	0	0	2	0	0	0	0	0	0	0	0	0	2	43	NA
OG0017744	No	No	No	Family Trypanosome RHS	NA	Retrotransposon hot spot protein																																			BCY84_10204, BCY84_20412										0	0	0	0	0	0	0	0	0	0	0	0	0	0	0	0	0	0	0	0	0	0	0	0	0	0	0	0	0	0	0	0	0	0	2	0	0	0	0	0	0	0	0	0	2	43	NA
OG0017745	No	No	No	NA	NA	NA																																			BCY84_10841		TcYC6_0125660								0	0	0	0	0	0	0	0	0	0	0	0	0	0	0	0	0	0	0	0	0	0	0	0	0	0	0	0	0	0	0	0	0	0	1	0	1	0	0	0	0	0	0	0	2	42	NA
OG0017746	No	No	No	NA	NA	NA																																			BCY84_11401, BCY84_11405										0	0	0	0	0	0	0	0	0	0	0	0	0	0	0	0	0	0	0	0	0	0	0	0	0	0	0	0	0	0	0	0	0	0	2	0	0	0	0	0	0	0	0	0	2	43	NA
OG0017747	No	No	No	Family Glycosyl transferase, family 31	hexosyltransferase activity	Galactosyltransferase																																			BCY84_11507, BCY84_12391										0	0	0	0	0	0	0	0	0	0	0	0	0	0	0	0	0	0	0	0	0	0	0	0	0	0	0	0	0	0	0	0	0	0	2	0	0	0	0	0	0	0	0	0	2	43	NA
OG0017748	No	No	No	Family Mucin-like glycoprotein	NA	Mucin-like glycoprotein																																			BCY84_12506	TCSYLVIO_009659									0	0	0	0	0	0	0	0	0	0	0	0	0	0	0	0	0	0	0	0	0	0	0	0	0	0	0	0	0	0	0	0	0	0	1	1	0	0	0	0	0	0	0	0	2	42	NA
OG0017749	No	No	No	NA	NA	NA																																			BCY84_12888, BCY84_12891										0	0	0	0	0	0	0	0	0	0	0	0	0	0	0	0	0	0	0	0	0	0	0	0	0	0	0	0	0	0	0	0	0	0	2	0	0	0	0	0	0	0	0	0	2	43	NA
OG0017750	No	No	No	NA	NA	NA																																			BCY84_08842, BCY84_13710										0	0	0	0	0	0	0	0	0	0	0	0	0	0	0	0	0	0	0	0	0	0	0	0	0	0	0	0	0	0	0	0	0	0	2	0	0	0	0	0	0	0	0	0	2	43	NA
OG0017751	No	No	No	NA	NA	NA																																			BCY84_15585		TcYC6_0174270								0	0	0	0	0	0	0	0	0	0	0	0	0	0	0	0	0	0	0	0	0	0	0	0	0	0	0	0	0	0	0	0	0	0	1	0	1	0	0	0	0	0	0	0	2	42	NA
OG0017752	No	No	No	Domain Protein kinase domain	protein phosphorylation	Protein kinase domain																																			BCY84_16521, BCY84_16524										0	0	0	0	0	0	0	0	0	0	0	0	0	0	0	0	0	0	0	0	0	0	0	0	0	0	0	0	0	0	0	0	0	0	2	0	0	0	0	0	0	0	0	0	2	43	NA
OG0017753	No	No	No	NA	NA	NA																																			BCY84_16252		TcYC6_0079120								0	0	0	0	0	0	0	0	0	0	0	0	0	0	0	0	0	0	0	0	0	0	0	0	0	0	0	0	0	0	0	0	0	0	1	0	1	0	0	0	0	0	0	0	2	42	NA
OG0017754	No	No	No	NA	NA	NA																																			BCY84_16544, BCY84_17989										0	0	0	0	0	0	0	0	0	0	0	0	0	0	0	0	0	0	0	0	0	0	0	0	0	0	0	0	0	0	0	0	0	0	2	0	0	0	0	0	0	0	0	0	2	43	NA
OG0017755	No	No	No	Domain Sialidase	NA	Trans-sialidase of Trypanosoma hydrophobic C-terminal																																			BCY84_17114, BCY84_21022										0	0	0	0	0	0	0	0	0	0	0	0	0	0	0	0	0	0	0	0	0	0	0	0	0	0	0	0	0	0	0	0	0	0	2	0	0	0	0	0	0	0	0	0	2	43	NA
OG0017756	No	No	No	NA	NA	NA																																			BCY84_17308		TcYC6_0019740								0	0	0	0	0	0	0	0	0	0	0	0	0	0	0	0	0	0	0	0	0	0	0	0	0	0	0	0	0	0	0	0	0	0	1	0	1	0	0	0	0	0	0	0	2	42	NA
OG0017757	No	No	No	NA	NA	NA																																			BCY84_17697, BCY84_18084										0	0	0	0	0	0	0	0	0	0	0	0	0	0	0	0	0	0	0	0	0	0	0	0	0	0	0	0	0	0	0	0	0	0	2	0	0	0	0	0	0	0	0	0	2	43	NA
OG0017758	No	No	No	NA	NA	NA																																			BCY84_17841		TcYC6_0057860								0	0	0	0	0	0	0	0	0	0	0	0	0	0	0	0	0	0	0	0	0	0	0	0	0	0	0	0	0	0	0	0	0	0	1	0	1	0	0	0	0	0	0	0	2	42	NA
OG0017759	No	No	No	NA	NA	NA																																			BCY84_18061, BCY84_18066										0	0	0	0	0	0	0	0	0	0	0	0	0	0	0	0	0	0	0	0	0	0	0	0	0	0	0	0	0	0	0	0	0	0	2	0	0	0	0	0	0	0	0	0	2	43	NA
OG0017760	No	No	No	Family Trypanosome RHS	NA	Retrotransposon hot spot protein																																			BCY84_09366, BCY84_19482										0	0	0	0	0	0	0	0	0	0	0	0	0	0	0	0	0	0	0	0	0	0	0	0	0	0	0	0	0	0	0	0	0	0	2	0	0	0	0	0	0	0	0	0	2	43	NA
OG0017761	No	No	No	NA	NA	NA																																			BCY84_18834	TCSYLVIO_006236									0	0	0	0	0	0	0	0	0	0	0	0	0	0	0	0	0	0	0	0	0	0	0	0	0	0	0	0	0	0	0	0	0	0	1	1	0	0	0	0	0	0	0	0	2	42	NA
OG0017762	No	No	No	NA	NA	NA																																			BCY84_19746		TcYC6_0033320								0	0	0	0	0	0	0	0	0	0	0	0	0	0	0	0	0	0	0	0	0	0	0	0	0	0	0	0	0	0	0	0	0	0	1	0	1	0	0	0	0	0	0	0	2	42	NA
OG0017763	No	No	No	NA	NA	NA																																			BCY84_20382		TcYC6_0165340								0	0	0	0	0	0	0	0	0	0	0	0	0	0	0	0	0	0	0	0	0	0	0	0	0	0	0	0	0	0	0	0	0	0	1	0	1	0	0	0	0	0	0	0	2	42	NA
OG0017764	No	No	No	Domain Translational (tr)-type GTP-binding domain	GTPase activity	Elongation factor Tu GTP binding domain																																			BCY84_20734, BCY84_20735										0	0	0	0	0	0	0	0	0	0	0	0	0	0	0	0	0	0	0	0	0	0	0	0	0	0	0	0	0	0	0	0	0	0	2	0	0	0	0	0	0	0	0	0	2	43	NA
OG0017765	No	No	No	NA	NA	NA																																			BCY84_21508		TcYC6_0173890								0	0	0	0	0	0	0	0	0	0	0	0	0	0	0	0	0	0	0	0	0	0	0	0	0	0	0	0	0	0	0	0	0	0	1	0	1	0	0	0	0	0	0	0	2	42	NA
OG0017766	No	No	No	Domain Dispersed gene family protein 1, domain 5	NA	Dispersed gene family protein 1 of Trypanosoma cruzi C-terminus																																			BCY84_21515		TcYC6_0174150								0	0	0	0	0	0	0	0	0	0	0	0	0	0	0	0	0	0	0	0	0	0	0	0	0	0	0	0	0	0	0	0	0	0	1	0	1	0	0	0	0	0	0	0	2	42	NA
OG0017767	No	No	No	NA	NA	NA																																			BCY84_10077, BCY84_22487										0	0	0	0	0	0	0	0	0	0	0	0	0	0	0	0	0	0	0	0	0	0	0	0	0	0	0	0	0	0	0	0	0	0	2	0	0	0	0	0	0	0	0	0	2	43	NA
OG0017768	No	No	No	NA	NA	NA																																			BCY84_22832		TcYC6_0176800								0	0	0	0	0	0	0	0	0	0	0	0	0	0	0	0	0	0	0	0	0	0	0	0	0	0	0	0	0	0	0	0	0	0	1	0	1	0	0	0	0	0	0	0	2	42	NA
OG0017769	No	No	No	Conserved_site Trans-sialidase, conserved site	NA	Trans-sialidase of Trypanosoma hydrophobic C-terminal																																			BCY84_07594	TCSYLVIO_000311									0	0	0	0	0	0	0	0	0	0	0	0	0	0	0	0	0	0	0	0	0	0	0	0	0	0	0	0	0	0	0	0	0	0	1	1	0	0	0	0	0	0	0	0	2	42	NA
OG0017770	No	No	No	NA	NA	NA																																			BCY84_07862		TcYC6_0134320								0	0	0	0	0	0	0	0	0	0	0	0	0	0	0	0	0	0	0	0	0	0	0	0	0	0	0	0	0	0	0	0	0	0	1	0	1	0	0	0	0	0	0	0	2	42	NA
OG0017771	No	No	No	NA	NA	NA																																			BCY84_10376, BCY84_12456										0	0	0	0	0	0	0	0	0	0	0	0	0	0	0	0	0	0	0	0	0	0	0	0	0	0	0	0	0	0	0	0	0	0	2	0	0	0	0	0	0	0	0	0	2	43	NA
OG0017772	No	No	No	NA	NA	NA																																			BCY84_22308		TcYC6_0132060								0	0	0	0	0	0	0	0	0	0	0	0	0	0	0	0	0	0	0	0	0	0	0	0	0	0	0	0	0	0	0	0	0	0	1	0	1	0	0	0	0	0	0	0	2	42	NA
OG0017773	No	No	No	NA	NA	NA																																				TCSYLVIO_000094		Tc_MARK_8832							0	0	0	0	0	0	0	0	0	0	0	0	0	0	0	0	0	0	0	0	0	0	0	0	0	0	0	0	0	0	0	0	0	0	0	1	0	1	0	0	0	0	0	0	2	42	NA
OG0017774	No	No	No	Domain Sialidase	NA	BNR repeat-like domain																																				TCSYLVIO_000227, TCSYLVIO_000256									0	0	0	0	0	0	0	0	0	0	0	0	0	0	0	0	0	0	0	0	0	0	0	0	0	0	0	0	0	0	0	0	0	0	0	2	0	0	0	0	0	0	0	0	2	43	NA
OG0017775	No	No	No	NA	NA	NA																																				TCSYLVIO_000318		Tc_MARK_9842							0	0	0	0	0	0	0	0	0	0	0	0	0	0	0	0	0	0	0	0	0	0	0	0	0	0	0	0	0	0	0	0	0	0	0	1	0	1	0	0	0	0	0	0	2	42	NA
OG0017776	No	No	No	Domain Dispersed gene family protein 1, domain 4	NA	Dispersed gene family protein 1 of Trypanosoma cruzi region 4																																				TCSYLVIO_000332		Tc_MARK_8717							0	0	0	0	0	0	0	0	0	0	0	0	0	0	0	0	0	0	0	0	0	0	0	0	0	0	0	0	0	0	0	0	0	0	0	1	0	1	0	0	0	0	0	0	2	42	NA
OG0017777	No	No	No	Domain Reverse transcriptase domain	NA	Reverse transcriptase (RNA-dependent DNA polymerase)																																				TCSYLVIO_000337	TcYC6_0121050								0	0	0	0	0	0	0	0	0	0	0	0	0	0	0	0	0	0	0	0	0	0	0	0	0	0	0	0	0	0	0	0	0	0	0	1	1	0	0	0	0	0	0	0	2	42	NA
OG0017778	No	No	No	Domain Sialidase	NA	BNR repeat-like domain																																				TCSYLVIO_000340, TCSYLVIO_010858									0	0	0	0	0	0	0	0	0	0	0	0	0	0	0	0	0	0	0	0	0	0	0	0	0	0	0	0	0	0	0	0	0	0	0	2	0	0	0	0	0	0	0	0	2	43	NA
OG0017779	No	No	No	NA	NA	NA																																				TCSYLVIO_000351		Tc_MARK_9071							0	0	0	0	0	0	0	0	0	0	0	0	0	0	0	0	0	0	0	0	0	0	0	0	0	0	0	0	0	0	0	0	0	0	0	1	0	1	0	0	0	0	0	0	2	42	NA
OG0017780	No	No	No	NA	NA	NA																																				TCSYLVIO_000363		Tc_MARK_4586							0	0	0	0	0	0	0	0	0	0	0	0	0	0	0	0	0	0	0	0	0	0	0	0	0	0	0	0	0	0	0	0	0	0	0	1	0	1	0	0	0	0	0	0	2	42	NA
OG0017781	No	No	No	NA	NA	NA																																				TCSYLVIO_000405		Tc_MARK_5182							0	0	0	0	0	0	0	0	0	0	0	0	0	0	0	0	0	0	0	0	0	0	0	0	0	0	0	0	0	0	0	0	0	0	0	1	0	1	0	0	0	0	0	0	2	42	NA
OG0017782	No	No	No	NA	NA	NA																																				TCSYLVIO_000472		Tc_MARK_9624							0	0	0	0	0	0	0	0	0	0	0	0	0	0	0	0	0	0	0	0	0	0	0	0	0	0	0	0	0	0	0	0	0	0	0	1	0	1	0	0	0	0	0	0	2	42	NA
OG0017783	No	No	No	NA	NA	NA																																				TCSYLVIO_000584		Tc_MARK_2118							0	0	0	0	0	0	0	0	0	0	0	0	0	0	0	0	0	0	0	0	0	0	0	0	0	0	0	0	0	0	0	0	0	0	0	1	0	1	0	0	0	0	0	0	2	42	NA
OG0017784	No	No	No	NA	NA	NA																																				TCSYLVIO_000638		Tc_MARK_5020							0	0	0	0	0	0	0	0	0	0	0	0	0	0	0	0	0	0	0	0	0	0	0	0	0	0	0	0	0	0	0	0	0	0	0	1	0	1	0	0	0	0	0	0	2	42	NA
OG0017785	No	No	No	NA	NA	NA																																				TCSYLVIO_000659, TCSYLVIO_001440									0	0	0	0	0	0	0	0	0	0	0	0	0	0	0	0	0	0	0	0	0	0	0	0	0	0	0	0	0	0	0	0	0	0	0	2	0	0	0	0	0	0	0	0	2	43	NA
OG0017786	No	No	No	NA	NA	NA																																				TCSYLVIO_000748, TCSYLVIO_006531									0	0	0	0	0	0	0	0	0	0	0	0	0	0	0	0	0	0	0	0	0	0	0	0	0	0	0	0	0	0	0	0	0	0	0	2	0	0	0	0	0	0	0	0	2	43	NA
OG0017787	No	No	No	Conserved_site Trans-sialidase, conserved site	NA	Trans-sialidase of Trypanosoma hydrophobic C-terminal																																				TCSYLVIO_000758, TCSYLVIO_009904									0	0	0	0	0	0	0	0	0	0	0	0	0	0	0	0	0	0	0	0	0	0	0	0	0	0	0	0	0	0	0	0	0	0	0	2	0	0	0	0	0	0	0	0	2	43	NA
OG0017788	No	No	No	Family Trypanosome RHS	NA	Retrotransposon hot spot protein																																				TCSYLVIO_000780, TCSYLVIO_001598									0	0	0	0	0	0	0	0	0	0	0	0	0	0	0	0	0	0	0	0	0	0	0	0	0	0	0	0	0	0	0	0	0	0	0	2	0	0	0	0	0	0	0	0	2	43	NA
OG0017789	No	No	No	NA	NA	NA																																				TCSYLVIO_000783		Tc_MARK_891							0	0	0	0	0	0	0	0	0	0	0	0	0	0	0	0	0	0	0	0	0	0	0	0	0	0	0	0	0	0	0	0	0	0	0	1	0	1	0	0	0	0	0	0	2	42	NA
OG0017790	No	No	No	Family Trypanosome RHS	NA	Retrotransposon hot spot protein																																				TCSYLVIO_000823, TCSYLVIO_010298									0	0	0	0	0	0	0	0	0	0	0	0	0	0	0	0	0	0	0	0	0	0	0	0	0	0	0	0	0	0	0	0	0	0	0	2	0	0	0	0	0	0	0	0	2	43	NA
OG0017791	No	No	No	NA	NA	NA																																				TCSYLVIO_000914		Tc_MARK_10029							0	0	0	0	0	0	0	0	0	0	0	0	0	0	0	0	0	0	0	0	0	0	0	0	0	0	0	0	0	0	0	0	0	0	0	1	0	1	0	0	0	0	0	0	2	42	NA
OG0017792	No	No	No	Conserved_site Trans-sialidase, conserved site	NA	Trans-sialidase of Trypanosoma hydrophobic C-terminal																																				TCSYLVIO_000959		Tc_MARK_8370							0	0	0	0	0	0	0	0	0	0	0	0	0	0	0	0	0	0	0	0	0	0	0	0	0	0	0	0	0	0	0	0	0	0	0	1	0	1	0	0	0	0	0	0	2	42	NA
OG0017793	No	No	No	NA	NA	NA																																				TCSYLVIO_000981		Tc_MARK_10200							0	0	0	0	0	0	0	0	0	0	0	0	0	0	0	0	0	0	0	0	0	0	0	0	0	0	0	0	0	0	0	0	0	0	0	1	0	1	0	0	0	0	0	0	2	42	NA
OG0017794	No	No	No	NA	NA	NA																																				TCSYLVIO_001993, TCSYLVIO_011054									0	0	0	0	0	0	0	0	0	0	0	0	0	0	0	0	0	0	0	0	0	0	0	0	0	0	0	0	0	0	0	0	0	0	0	2	0	0	0	0	0	0	0	0	2	43	NA
OG0017795	No	No	No	Domain Dispersed gene family protein 1, domain 4	NA	Dispersed gene family protein 1 of Trypanosoma cruzi region 4																																				TCSYLVIO_002005		Tc_MARK_4004							0	0	0	0	0	0	0	0	0	0	0	0	0	0	0	0	0	0	0	0	0	0	0	0	0	0	0	0	0	0	0	0	0	0	0	1	0	1	0	0	0	0	0	0	2	42	NA
OG0017796	No	No	No	NA	NA	NA																																				TCSYLVIO_002060		Tc_MARK_804							0	0	0	0	0	0	0	0	0	0	0	0	0	0	0	0	0	0	0	0	0	0	0	0	0	0	0	0	0	0	0	0	0	0	0	1	0	1	0	0	0	0	0	0	2	42	NA
OG0017797	No	No	No	NA	NA	NA																																				TCSYLVIO_002061		Tc_MARK_9146							0	0	0	0	0	0	0	0	0	0	0	0	0	0	0	0	0	0	0	0	0	0	0	0	0	0	0	0	0	0	0	0	0	0	0	1	0	1	0	0	0	0	0	0	2	42	NA
OG0017798	No	No	No	NA	NA	NA																																				TCSYLVIO_002145		Tc_MARK_6518							0	0	0	0	0	0	0	0	0	0	0	0	0	0	0	0	0	0	0	0	0	0	0	0	0	0	0	0	0	0	0	0	0	0	0	1	0	1	0	0	0	0	0	0	2	42	NA
OG0017799	No	No	No	NA	NA	NA																																				TCSYLVIO_002803, TCSYLVIO_008602									0	0	0	0	0	0	0	0	0	0	0	0	0	0	0	0	0	0	0	0	0	0	0	0	0	0	0	0	0	0	0	0	0	0	0	2	0	0	0	0	0	0	0	0	2	43	NA
OG0017800	No	No	No	NA	NA	NA																																				TCSYLVIO_002828		Tc_MARK_2175							0	0	0	0	0	0	0	0	0	0	0	0	0	0	0	0	0	0	0	0	0	0	0	0	0	0	0	0	0	0	0	0	0	0	0	1	0	1	0	0	0	0	0	0	2	42	NA
OG0017801	No	No	No	NA	NA	NA																																				TCSYLVIO_003000, TCSYLVIO_007952									0	0	0	0	0	0	0	0	0	0	0	0	0	0	0	0	0	0	0	0	0	0	0	0	0	0	0	0	0	0	0	0	0	0	0	2	0	0	0	0	0	0	0	0	2	43	NA
OG0017802	No	No	No	Domain Dispersed gene family protein 1, domain 5	NA	Dispersed gene family protein 1 of Trypanosoma cruzi region 5																																				TCSYLVIO_003058		Tc_MARK_9947							0	0	0	0	0	0	0	0	0	0	0	0	0	0	0	0	0	0	0	0	0	0	0	0	0	0	0	0	0	0	0	0	0	0	0	1	0	1	0	0	0	0	0	0	2	42	NA
OG0017803	No	No	No	NA	NA	NA																																				TCSYLVIO_003363		Tc_MARK_2082							0	0	0	0	0	0	0	0	0	0	0	0	0	0	0	0	0	0	0	0	0	0	0	0	0	0	0	0	0	0	0	0	0	0	0	1	0	1	0	0	0	0	0	0	2	42	NA
OG0017804	No	No	No	NA	NA	NA																																				TCSYLVIO_003440		Tc_MARK_2152							0	0	0	0	0	0	0	0	0	0	0	0	0	0	0	0	0	0	0	0	0	0	0	0	0	0	0	0	0	0	0	0	0	0	0	1	0	1	0	0	0	0	0	0	2	42	NA
OG0017805	No	No	No	NA	NA	NA																																				TCSYLVIO_004001		Tc_MARK_8166							0	0	0	0	0	0	0	0	0	0	0	0	0	0	0	0	0	0	0	0	0	0	0	0	0	0	0	0	0	0	0	0	0	0	0	1	0	1	0	0	0	0	0	0	2	42	NA
OG0017806	No	No	No	NA	NA	NA																																				TCSYLVIO_004404		Tc_MARK_5763							0	0	0	0	0	0	0	0	0	0	0	0	0	0	0	0	0	0	0	0	0	0	0	0	0	0	0	0	0	0	0	0	0	0	0	1	0	1	0	0	0	0	0	0	2	42	NA
OG0017807	No	No	No	NA	NA	NA																																				TCSYLVIO_004723	TcYC6_0003420								0	0	0	0	0	0	0	0	0	0	0	0	0	0	0	0	0	0	0	0	0	0	0	0	0	0	0	0	0	0	0	0	0	0	0	1	1	0	0	0	0	0	0	0	2	42	NA
OG0017808	No	No	No	NA	NA	NA																																				TCSYLVIO_004919		Tc_MARK_3665							0	0	0	0	0	0	0	0	0	0	0	0	0	0	0	0	0	0	0	0	0	0	0	0	0	0	0	0	0	0	0	0	0	0	0	1	0	1	0	0	0	0	0	0	2	42	NA
OG0017809	No	No	No	NA	NA	NA																																				TCSYLVIO_005073		Tc_MARK_3818							0	0	0	0	0	0	0	0	0	0	0	0	0	0	0	0	0	0	0	0	0	0	0	0	0	0	0	0	0	0	0	0	0	0	0	1	0	1	0	0	0	0	0	0	2	42	NA
OG0017810	No	No	No	NA	NA	NA																																				TCSYLVIO_005133, TCSYLVIO_008950									0	0	0	0	0	0	0	0	0	0	0	0	0	0	0	0	0	0	0	0	0	0	0	0	0	0	0	0	0	0	0	0	0	0	0	2	0	0	0	0	0	0	0	0	2	43	NA
OG0017811	No	No	No	NA	NA	NA																																				TCSYLVIO_005191		Tc_MARK_10109							0	0	0	0	0	0	0	0	0	0	0	0	0	0	0	0	0	0	0	0	0	0	0	0	0	0	0	0	0	0	0	0	0	0	0	1	0	1	0	0	0	0	0	0	2	42	NA
OG0017812	No	No	No	NA	NA	NA																																				TCSYLVIO_005282, TCSYLVIO_008759									0	0	0	0	0	0	0	0	0	0	0	0	0	0	0	0	0	0	0	0	0	0	0	0	0	0	0	0	0	0	0	0	0	0	0	2	0	0	0	0	0	0	0	0	2	43	NA
OG0017813	No	No	No	NA	NA	NA																																				TCSYLVIO_005395		Tc_MARK_9586							0	0	0	0	0	0	0	0	0	0	0	0	0	0	0	0	0	0	0	0	0	0	0	0	0	0	0	0	0	0	0	0	0	0	0	1	0	1	0	0	0	0	0	0	2	42	NA
OG0017814	No	No	No	NA	NA	NA																																				TCSYLVIO_005397		Tc_MARK_9796							0	0	0	0	0	0	0	0	0	0	0	0	0	0	0	0	0	0	0	0	0	0	0	0	0	0	0	0	0	0	0	0	0	0	0	1	0	1	0	0	0	0	0	0	2	42	NA
OG0017815	No	No	No	NA	NA	NA																																				TCSYLVIO_005443						TRSC58_00352			0	0	0	0	0	0	0	0	0	0	0	0	0	0	0	0	0	0	0	0	0	0	0	0	0	0	0	0	0	0	0	0	0	0	0	1	0	0	0	0	0	1	0	0	2	42	NA
OG0017816	No	No	No	NA	NA	NA																																				TCSYLVIO_005877		Tc_MARK_4505							0	0	0	0	0	0	0	0	0	0	0	0	0	0	0	0	0	0	0	0	0	0	0	0	0	0	0	0	0	0	0	0	0	0	0	1	0	1	0	0	0	0	0	0	2	42	NA
OG0017817	No	No	No	NA	NA	NA																																				TCSYLVIO_005897, TCSYLVIO_006305									0	0	0	0	0	0	0	0	0	0	0	0	0	0	0	0	0	0	0	0	0	0	0	0	0	0	0	0	0	0	0	0	0	0	0	2	0	0	0	0	0	0	0	0	2	43	NA
OG0017818	No	No	No	NA	NA	NA																																				TCSYLVIO_006360				DQ04_19101000					0	0	0	0	0	0	0	0	0	0	0	0	0	0	0	0	0	0	0	0	0	0	0	0	0	0	0	0	0	0	0	0	0	0	0	1	0	0	0	1	0	0	0	0	2	42	NA
OG0017819	No	No	No	NA	NA	NA																																				TCSYLVIO_006680, TCSYLVIO_009612									0	0	0	0	0	0	0	0	0	0	0	0	0	0	0	0	0	0	0	0	0	0	0	0	0	0	0	0	0	0	0	0	0	0	0	2	0	0	0	0	0	0	0	0	2	43	NA
OG0017820	No	No	No	NA	NA	NA																																				TCSYLVIO_007597, TCSYLVIO_009632									0	0	0	0	0	0	0	0	0	0	0	0	0	0	0	0	0	0	0	0	0	0	0	0	0	0	0	0	0	0	0	0	0	0	0	2	0	0	0	0	0	0	0	0	2	43	NA
OG0017821	No	No	No	NA	NA	NA																																				TCSYLVIO_007707		Tc_MARK_5291							0	0	0	0	0	0	0	0	0	0	0	0	0	0	0	0	0	0	0	0	0	0	0	0	0	0	0	0	0	0	0	0	0	0	0	1	0	1	0	0	0	0	0	0	2	42	NA
OG0017822	No	No	No	NA	NA	NA																																				TCSYLVIO_007732, TCSYLVIO_010201									0	0	0	0	0	0	0	0	0	0	0	0	0	0	0	0	0	0	0	0	0	0	0	0	0	0	0	0	0	0	0	0	0	0	0	2	0	0	0	0	0	0	0	0	2	43	NA
OG0017823	No	No	No	NA	NA	NA																																				TCSYLVIO_007755		Tc_MARK_6505							0	0	0	0	0	0	0	0	0	0	0	0	0	0	0	0	0	0	0	0	0	0	0	0	0	0	0	0	0	0	0	0	0	0	0	1	0	1	0	0	0	0	0	0	2	42	NA
OG0017824	No	No	No	NA	NA	NA																																				TCSYLVIO_007868	TcYC6_0035280								0	0	0	0	0	0	0	0	0	0	0	0	0	0	0	0	0	0	0	0	0	0	0	0	0	0	0	0	0	0	0	0	0	0	0	1	1	0	0	0	0	0	0	0	2	42	NA
OG0017825	No	No	No	NA	NA	NA																																				TCSYLVIO_008064		Tc_MARK_4640							0	0	0	0	0	0	0	0	0	0	0	0	0	0	0	0	0	0	0	0	0	0	0	0	0	0	0	0	0	0	0	0	0	0	0	1	0	1	0	0	0	0	0	0	2	42	NA
OG0017826	No	No	No	Domain Dispersed gene family protein 1, domain 5	NA	Dispersed gene family protein 1 of Trypanosoma cruzi region 5																																				TCSYLVIO_008484		Tc_MARK_9127							0	0	0	0	0	0	0	0	0	0	0	0	0	0	0	0	0	0	0	0	0	0	0	0	0	0	0	0	0	0	0	0	0	0	0	1	0	1	0	0	0	0	0	0	2	42	NA
OG0017827	No	No	No	NA	NA	NA																																				TCSYLVIO_008653, TCSYLVIO_010240									0	0	0	0	0	0	0	0	0	0	0	0	0	0	0	0	0	0	0	0	0	0	0	0	0	0	0	0	0	0	0	0	0	0	0	2	0	0	0	0	0	0	0	0	2	43	NA
OG0017828	No	No	No	NA	NA	NA																																				TCSYLVIO_008683		Tc_MARK_9255							0	0	0	0	0	0	0	0	0	0	0	0	0	0	0	0	0	0	0	0	0	0	0	0	0	0	0	0	0	0	0	0	0	0	0	1	0	1	0	0	0	0	0	0	2	42	NA
OG0017829	No	No	No	Conserved_site Trans-sialidase, conserved site	NA	Trans-sialidase of Trypanosoma hydrophobic C-terminal																																				TCSYLVIO_008755		Tc_MARK_4657							0	0	0	0	0	0	0	0	0	0	0	0	0	0	0	0	0	0	0	0	0	0	0	0	0	0	0	0	0	0	0	0	0	0	0	1	0	1	0	0	0	0	0	0	2	42	NA
OG0017830	No	No	No	Domain Sialidase	NA	BNR repeat-like domain																																				TCSYLVIO_009445, TCSYLVIO_010967									0	0	0	0	0	0	0	0	0	0	0	0	0	0	0	0	0	0	0	0	0	0	0	0	0	0	0	0	0	0	0	0	0	0	0	2	0	0	0	0	0	0	0	0	2	43	NA
OG0017831	No	No	No	NA	NA	NA																																				TCSYLVIO_009558		Tc_MARK_10102							0	0	0	0	0	0	0	0	0	0	0	0	0	0	0	0	0	0	0	0	0	0	0	0	0	0	0	0	0	0	0	0	0	0	0	1	0	1	0	0	0	0	0	0	2	42	NA
OG0017832	No	No	No	NA	NA	NA																																				TCSYLVIO_009782		Tc_MARK_8317							0	0	0	0	0	0	0	0	0	0	0	0	0	0	0	0	0	0	0	0	0	0	0	0	0	0	0	0	0	0	0	0	0	0	0	1	0	1	0	0	0	0	0	0	2	42	NA
OG0017833	No	No	No	NA	NA	NA																																				TCSYLVIO_009833		Tc_MARK_8073							0	0	0	0	0	0	0	0	0	0	0	0	0	0	0	0	0	0	0	0	0	0	0	0	0	0	0	0	0	0	0	0	0	0	0	1	0	1	0	0	0	0	0	0	2	42	NA
OG0017834	No	No	No	NA	NA	NA																																				TCSYLVIO_010097, TCSYLVIO_010386									0	0	0	0	0	0	0	0	0	0	0	0	0	0	0	0	0	0	0	0	0	0	0	0	0	0	0	0	0	0	0	0	0	0	0	2	0	0	0	0	0	0	0	0	2	43	NA
OG0017835	No	No	No	Domain Sialidase	NA	BNR repeat-like domain																																				TCSYLVIO_010123, TCSYLVIO_010126									0	0	0	0	0	0	0	0	0	0	0	0	0	0	0	0	0	0	0	0	0	0	0	0	0	0	0	0	0	0	0	0	0	0	0	2	0	0	0	0	0	0	0	0	2	43	NA
OG0017836	No	No	No	NA	NA	NA																																				TCSYLVIO_010407	TcYC6_0109750								0	0	0	0	0	0	0	0	0	0	0	0	0	0	0	0	0	0	0	0	0	0	0	0	0	0	0	0	0	0	0	0	0	0	0	1	1	0	0	0	0	0	0	0	2	42	NA
OG0017837	No	No	No	Domain Sialidase	NA	BNR repeat-like domain																																				TCSYLVIO_010815		Tc_MARK_8339							0	0	0	0	0	0	0	0	0	0	0	0	0	0	0	0	0	0	0	0	0	0	0	0	0	0	0	0	0	0	0	0	0	0	0	1	0	1	0	0	0	0	0	0	2	42	NA
OG0017838	No	No	No	NA	NA	NA																																				TCSYLVIO_010859		Tc_MARK_1752							0	0	0	0	0	0	0	0	0	0	0	0	0	0	0	0	0	0	0	0	0	0	0	0	0	0	0	0	0	0	0	0	0	0	0	1	0	1	0	0	0	0	0	0	2	42	NA
OG0017839	No	No	No	NA	NA	NA																																				TCSYLVIO_010895		Tc_MARK_6506							0	0	0	0	0	0	0	0	0	0	0	0	0	0	0	0	0	0	0	0	0	0	0	0	0	0	0	0	0	0	0	0	0	0	0	1	0	1	0	0	0	0	0	0	2	42	NA
OG0017840	No	No	No	NA	NA	NA																																				TCSYLVIO_010981		Tc_MARK_10099							0	0	0	0	0	0	0	0	0	0	0	0	0	0	0	0	0	0	0	0	0	0	0	0	0	0	0	0	0	0	0	0	0	0	0	1	0	1	0	0	0	0	0	0	2	42	NA
OG0017841	No	No	No	NA	NA	NA																																					TcYC6_0036720	Tc_MARK_6624							0	0	0	0	0	0	0	0	0	0	0	0	0	0	0	0	0	0	0	0	0	0	0	0	0	0	0	0	0	0	0	0	0	0	0	0	1	1	0	0	0	0	0	0	2	42	NA
OG0017842	No	No	No	NA	NA	NA																																					TcYC6_0039170, TcYC6_0039200								0	0	0	0	0	0	0	0	0	0	0	0	0	0	0	0	0	0	0	0	0	0	0	0	0	0	0	0	0	0	0	0	0	0	0	0	2	0	0	0	0	0	0	0	2	43	NA
OG0017843	No	No	No	NA	NA	NA																																					TcYC6_0041420, TcYC6_0078500								0	0	0	0	0	0	0	0	0	0	0	0	0	0	0	0	0	0	0	0	0	0	0	0	0	0	0	0	0	0	0	0	0	0	0	0	2	0	0	0	0	0	0	0	2	43	NA
OG0017844	No	No	No	NA	NA	NA																																					TcYC6_0007000, TcYC6_0041640								0	0	0	0	0	0	0	0	0	0	0	0	0	0	0	0	0	0	0	0	0	0	0	0	0	0	0	0	0	0	0	0	0	0	0	0	2	0	0	0	0	0	0	0	2	43	NA
OG0017845	No	No	No	NA	NA	NA																																					TcYC6_0136770, TcYC6_0136790								0	0	0	0	0	0	0	0	0	0	0	0	0	0	0	0	0	0	0	0	0	0	0	0	0	0	0	0	0	0	0	0	0	0	0	0	2	0	0	0	0	0	0	0	2	43	NA
OG0017846	No	No	No	NA	NA	NA																																					TcYC6_0139090, TcYC6_0139270								0	0	0	0	0	0	0	0	0	0	0	0	0	0	0	0	0	0	0	0	0	0	0	0	0	0	0	0	0	0	0	0	0	0	0	0	2	0	0	0	0	0	0	0	2	43	NA
OG0017847	No	No	No	Family Trypanosome RHS	NA	Retrotransposon hot spot protein																																					TcYC6_0143400, TcYC6_0143470								0	0	0	0	0	0	0	0	0	0	0	0	0	0	0	0	0	0	0	0	0	0	0	0	0	0	0	0	0	0	0	0	0	0	0	0	2	0	0	0	0	0	0	0	2	43	NA
OG0017848	No	No	No	NA	NA	NA																																					TcYC6_0143440, TcYC6_0149680								0	0	0	0	0	0	0	0	0	0	0	0	0	0	0	0	0	0	0	0	0	0	0	0	0	0	0	0	0	0	0	0	0	0	0	0	2	0	0	0	0	0	0	0	2	43	NA
OG0017849	No	No	No	Family Mucin-like glycoprotein	NA	Mucin-like glycoprotein																																					TcYC6_0150560, TcYC6_0152800								0	0	0	0	0	0	0	0	0	0	0	0	0	0	0	0	0	0	0	0	0	0	0	0	0	0	0	0	0	0	0	0	0	0	0	0	2	0	0	0	0	0	0	0	2	43	NA
OG0017850	No	No	No	Family Mucin-like glycoprotein	NA	Mucin-like glycoprotein																																					TcYC6_0150720, TcYC6_0154420								0	0	0	0	0	0	0	0	0	0	0	0	0	0	0	0	0	0	0	0	0	0	0	0	0	0	0	0	0	0	0	0	0	0	0	0	2	0	0	0	0	0	0	0	2	43	NA
OG0017851	No	No	No	Family Mucin-like glycoprotein	NA	Mucin-like glycoprotein																																					TcYC6_0150960, TcYC6_0152750								0	0	0	0	0	0	0	0	0	0	0	0	0	0	0	0	0	0	0	0	0	0	0	0	0	0	0	0	0	0	0	0	0	0	0	0	2	0	0	0	0	0	0	0	2	43	NA
OG0017852	No	No	No	NA	NA	NA																																					TcYC6_0156870, TcYC6_0156880								0	0	0	0	0	0	0	0	0	0	0	0	0	0	0	0	0	0	0	0	0	0	0	0	0	0	0	0	0	0	0	0	0	0	0	0	2	0	0	0	0	0	0	0	2	43	NA
OG0017853	No	No	No	NA	NA	NA																																					TcYC6_0159070, TcYC6_0159230								0	0	0	0	0	0	0	0	0	0	0	0	0	0	0	0	0	0	0	0	0	0	0	0	0	0	0	0	0	0	0	0	0	0	0	0	2	0	0	0	0	0	0	0	2	43	NA
OG0017854	No	No	No	NA	NA	NA																																					TcYC6_0159970, TcYC6_0162210								0	0	0	0	0	0	0	0	0	0	0	0	0	0	0	0	0	0	0	0	0	0	0	0	0	0	0	0	0	0	0	0	0	0	0	0	2	0	0	0	0	0	0	0	2	43	NA
OG0017855	No	No	No	NA	NA	NA																																					TcYC6_0165590, TcYC6_0165600								0	0	0	0	0	0	0	0	0	0	0	0	0	0	0	0	0	0	0	0	0	0	0	0	0	0	0	0	0	0	0	0	0	0	0	0	2	0	0	0	0	0	0	0	2	43	NA
OG0017856	No	No	No	NA	NA	NA																																					TcYC6_0144820, TcYC6_0144930								0	0	0	0	0	0	0	0	0	0	0	0	0	0	0	0	0	0	0	0	0	0	0	0	0	0	0	0	0	0	0	0	0	0	0	0	2	0	0	0	0	0	0	0	2	43	NA
OG0017857	No	No	No	NA	NA	NA																																					TcYC6_0117730, TcYC6_0117790								0	0	0	0	0	0	0	0	0	0	0	0	0	0	0	0	0	0	0	0	0	0	0	0	0	0	0	0	0	0	0	0	0	0	0	0	2	0	0	0	0	0	0	0	2	43	NA
OG0017858	No	No	No	NA	NA	NA																																					TcYC6_0118690, TcYC6_0120510								0	0	0	0	0	0	0	0	0	0	0	0	0	0	0	0	0	0	0	0	0	0	0	0	0	0	0	0	0	0	0	0	0	0	0	0	2	0	0	0	0	0	0	0	2	43	NA
OG0017859	No	No	No	NA	NA	NA																																					TcYC6_0119840, TcYC6_0119910								0	0	0	0	0	0	0	0	0	0	0	0	0	0	0	0	0	0	0	0	0	0	0	0	0	0	0	0	0	0	0	0	0	0	0	0	2	0	0	0	0	0	0	0	2	43	NA
OG0017860	No	No	No	Domain Sialidase	NA	Trans-sialidase of Trypanosoma hydrophobic C-terminal																																					TcYC6_0131570, TcYC6_0132700								0	0	0	0	0	0	0	0	0	0	0	0	0	0	0	0	0	0	0	0	0	0	0	0	0	0	0	0	0	0	0	0	0	0	0	0	2	0	0	0	0	0	0	0	2	43	NA
OG0017861	No	No	No	NA	NA	NA																																					TcYC6_0138970, TcYC6_0138980								0	0	0	0	0	0	0	0	0	0	0	0	0	0	0	0	0	0	0	0	0	0	0	0	0	0	0	0	0	0	0	0	0	0	0	0	2	0	0	0	0	0	0	0	2	43	NA
OG0017862	No	No	No	Family Mucin-like glycoprotein	NA	Mucin-like glycoprotein																																					TcYC6_0154950, TcYC6_0154960								0	0	0	0	0	0	0	0	0	0	0	0	0	0	0	0	0	0	0	0	0	0	0	0	0	0	0	0	0	0	0	0	0	0	0	0	2	0	0	0	0	0	0	0	2	43	NA
OG0017863	No	No	No	NA	NA	NA																																					TcYC6_0163780, TcYC6_0164300								0	0	0	0	0	0	0	0	0	0	0	0	0	0	0	0	0	0	0	0	0	0	0	0	0	0	0	0	0	0	0	0	0	0	0	0	2	0	0	0	0	0	0	0	2	43	NA
OG0017864	No	No	No	NA	NA	NA																																					TcYC6_0168470, TcYC6_0168480								0	0	0	0	0	0	0	0	0	0	0	0	0	0	0	0	0	0	0	0	0	0	0	0	0	0	0	0	0	0	0	0	0	0	0	0	2	0	0	0	0	0	0	0	2	43	NA
OG0017865	No	No	No	NA	NA	NA																																					TcYC6_0006710, TcYC6_0006830								0	0	0	0	0	0	0	0	0	0	0	0	0	0	0	0	0	0	0	0	0	0	0	0	0	0	0	0	0	0	0	0	0	0	0	0	2	0	0	0	0	0	0	0	2	43	NA
OG0017866	No	No	No	NA	NA	NA																																					TcYC6_0134950, TcYC6_0135240								0	0	0	0	0	0	0	0	0	0	0	0	0	0	0	0	0	0	0	0	0	0	0	0	0	0	0	0	0	0	0	0	0	0	0	0	2	0	0	0	0	0	0	0	2	43	NA
OG0017867	No	No	No	NA	NA	NA																																					TcYC6_0164850, TcYC6_0167130								0	0	0	0	0	0	0	0	0	0	0	0	0	0	0	0	0	0	0	0	0	0	0	0	0	0	0	0	0	0	0	0	0	0	0	0	2	0	0	0	0	0	0	0	2	43	NA
OG0017868	No	No	No	NA	NA	NA																																					TcYC6_0168420, TcYC6_0168430								0	0	0	0	0	0	0	0	0	0	0	0	0	0	0	0	0	0	0	0	0	0	0	0	0	0	0	0	0	0	0	0	0	0	0	0	2	0	0	0	0	0	0	0	2	43	NA
OG0017869	No	No	No	NA	NA	NA																																					TcYC6_0175390, TcYC6_0175400								0	0	0	0	0	0	0	0	0	0	0	0	0	0	0	0	0	0	0	0	0	0	0	0	0	0	0	0	0	0	0	0	0	0	0	0	2	0	0	0	0	0	0	0	2	43	NA
OG0017870	No	No	No	NA	NA	NA																																					TcYC6_0015000, TcYC6_0058310								0	0	0	0	0	0	0	0	0	0	0	0	0	0	0	0	0	0	0	0	0	0	0	0	0	0	0	0	0	0	0	0	0	0	0	0	2	0	0	0	0	0	0	0	2	43	NA
OG0017871	No	No	No	Domain Sialidase	NA	Trans-sialidase of Trypanosoma hydrophobic C-terminal																																					TcYC6_0129780, TcYC6_0130420								0	0	0	0	0	0	0	0	0	0	0	0	0	0	0	0	0	0	0	0	0	0	0	0	0	0	0	0	0	0	0	0	0	0	0	0	2	0	0	0	0	0	0	0	2	43	NA
OG0017872	No	No	No	NA	NA	NA																																					TcYC6_0161270, TcYC6_0161810								0	0	0	0	0	0	0	0	0	0	0	0	0	0	0	0	0	0	0	0	0	0	0	0	0	0	0	0	0	0	0	0	0	0	0	0	2	0	0	0	0	0	0	0	2	43	NA
OG0017873	No	No	No	NA	NA	NA																																					TcYC6_0170600, TcYC6_0170610								0	0	0	0	0	0	0	0	0	0	0	0	0	0	0	0	0	0	0	0	0	0	0	0	0	0	0	0	0	0	0	0	0	0	0	0	2	0	0	0	0	0	0	0	2	43	NA
OG0017874	No	No	No	NA	NA	NA																																					TcYC6_0109120, TcYC6_0109200								0	0	0	0	0	0	0	0	0	0	0	0	0	0	0	0	0	0	0	0	0	0	0	0	0	0	0	0	0	0	0	0	0	0	0	0	2	0	0	0	0	0	0	0	2	43	NA
OG0017875	No	No	No	NA	NA	NA																																					TcYC6_0109130, TcYC6_0109210								0	0	0	0	0	0	0	0	0	0	0	0	0	0	0	0	0	0	0	0	0	0	0	0	0	0	0	0	0	0	0	0	0	0	0	0	2	0	0	0	0	0	0	0	2	43	NA
OG0017876	No	No	No	NA	NA	NA																																					TcYC6_0109140, TcYC6_0109220								0	0	0	0	0	0	0	0	0	0	0	0	0	0	0	0	0	0	0	0	0	0	0	0	0	0	0	0	0	0	0	0	0	0	0	0	2	0	0	0	0	0	0	0	2	43	NA
OG0017877	No	No	No	NA	NA	NA																																					TcYC6_0146780, TcYC6_0150180								0	0	0	0	0	0	0	0	0	0	0	0	0	0	0	0	0	0	0	0	0	0	0	0	0	0	0	0	0	0	0	0	0	0	0	0	2	0	0	0	0	0	0	0	2	43	NA
OG0017878	No	No	No	NA	NA	NA																																					TcYC6_0104350, TcYC6_0104620								0	0	0	0	0	0	0	0	0	0	0	0	0	0	0	0	0	0	0	0	0	0	0	0	0	0	0	0	0	0	0	0	0	0	0	0	2	0	0	0	0	0	0	0	2	43	NA
OG0017879	No	No	No	NA	NA	NA																																					TcYC6_0106280, TcYC6_0106320								0	0	0	0	0	0	0	0	0	0	0	0	0	0	0	0	0	0	0	0	0	0	0	0	0	0	0	0	0	0	0	0	0	0	0	0	2	0	0	0	0	0	0	0	2	43	NA
OG0017880	No	No	No	NA	NA	NA																																					TcYC6_0033590, TcYC6_0107740								0	0	0	0	0	0	0	0	0	0	0	0	0	0	0	0	0	0	0	0	0	0	0	0	0	0	0	0	0	0	0	0	0	0	0	0	2	0	0	0	0	0	0	0	2	43	NA
OG0017881	No	No	No	Family Trypanosome RHS	NA	Retrotransposon hot spot protein																																					TcYC6_0143020, TcYC6_0149950								0	0	0	0	0	0	0	0	0	0	0	0	0	0	0	0	0	0	0	0	0	0	0	0	0	0	0	0	0	0	0	0	0	0	0	0	2	0	0	0	0	0	0	0	2	43	NA
OG0017882	No	No	No	NA	NA	NA																																					TcYC6_0052060, TcYC6_0052250								0	0	0	0	0	0	0	0	0	0	0	0	0	0	0	0	0	0	0	0	0	0	0	0	0	0	0	0	0	0	0	0	0	0	0	0	2	0	0	0	0	0	0	0	2	43	NA
OG0017883	No	No	No	Family Trypanosome RHS	NA	Retrotransposon hot spot protein																																					TcYC6_0143280, TcYC6_0143290								0	0	0	0	0	0	0	0	0	0	0	0	0	0	0	0	0	0	0	0	0	0	0	0	0	0	0	0	0	0	0	0	0	0	0	0	2	0	0	0	0	0	0	0	2	43	NA
OG0017884	No	No	No	Family Mucin-like glycoprotein	NA	Mucin-like glycoprotein																																					TcYC6_0155200, TcYC6_0155210								0	0	0	0	0	0	0	0	0	0	0	0	0	0	0	0	0	0	0	0	0	0	0	0	0	0	0	0	0	0	0	0	0	0	0	0	2	0	0	0	0	0	0	0	2	43	NA
OG0017885	No	No	No	Family Nonaspanin (TM9SF)	integral component of membrane	Endomembrane protein 70																																					TcYC6_0094650, TcYC6_0099090								0	0	0	0	0	0	0	0	0	0	0	0	0	0	0	0	0	0	0	0	0	0	0	0	0	0	0	0	0	0	0	0	0	0	0	0	2	0	0	0	0	0	0	0	2	43	NA
OG0017886	No	No	No	NA	NA	NA																																					TcYC6_0096340, TcYC6_0096380								0	0	0	0	0	0	0	0	0	0	0	0	0	0	0	0	0	0	0	0	0	0	0	0	0	0	0	0	0	0	0	0	0	0	0	0	2	0	0	0	0	0	0	0	2	43	NA
OG0017887	No	No	No	Family Mucin-like glycoprotein	NA	Mucin-like glycoprotein																																					TcYC6_0154530, TcYC6_0154550								0	0	0	0	0	0	0	0	0	0	0	0	0	0	0	0	0	0	0	0	0	0	0	0	0	0	0	0	0	0	0	0	0	0	0	0	2	0	0	0	0	0	0	0	2	43	NA
OG0017888	No	No	No	NA	NA	NA																																					TcYC6_0085200, TcYC6_0085300								0	0	0	0	0	0	0	0	0	0	0	0	0	0	0	0	0	0	0	0	0	0	0	0	0	0	0	0	0	0	0	0	0	0	0	0	2	0	0	0	0	0	0	0	2	43	NA
OG0017889	No	No	No	NA	NA	NA																																					TcYC6_0162730, TcYC6_0162810								0	0	0	0	0	0	0	0	0	0	0	0	0	0	0	0	0	0	0	0	0	0	0	0	0	0	0	0	0	0	0	0	0	0	0	0	2	0	0	0	0	0	0	0	2	43	NA
OG0017890	No	No	No	NA	NA	NA																																					TcYC6_0140910, TcYC6_0140920								0	0	0	0	0	0	0	0	0	0	0	0	0	0	0	0	0	0	0	0	0	0	0	0	0	0	0	0	0	0	0	0	0	0	0	0	2	0	0	0	0	0	0	0	2	43	NA
OG0017891	No	No	No	Family Trypanosome RHS	NA	Retrotransposon hot spot protein																																					TcYC6_0148940, TcYC6_0149300								0	0	0	0	0	0	0	0	0	0	0	0	0	0	0	0	0	0	0	0	0	0	0	0	0	0	0	0	0	0	0	0	0	0	0	0	2	0	0	0	0	0	0	0	2	43	NA
OG0017892	No	No	No	NA	NA	NA																																					TcYC6_0173950, TcYC6_0173960								0	0	0	0	0	0	0	0	0	0	0	0	0	0	0	0	0	0	0	0	0	0	0	0	0	0	0	0	0	0	0	0	0	0	0	0	2	0	0	0	0	0	0	0	2	43	NA
OG0017893	No	No	No	NA	NA	NA																																					TcYC6_0173720, TcYC6_0174330								0	0	0	0	0	0	0	0	0	0	0	0	0	0	0	0	0	0	0	0	0	0	0	0	0	0	0	0	0	0	0	0	0	0	0	0	2	0	0	0	0	0	0	0	2	43	NA
OG0017894	No	No	No	NA	NA	NA																																					TcYC6_0030880, TcYC6_0031200								0	0	0	0	0	0	0	0	0	0	0	0	0	0	0	0	0	0	0	0	0	0	0	0	0	0	0	0	0	0	0	0	0	0	0	0	2	0	0	0	0	0	0	0	2	43	NA
OG0017895	No	No	No	Domain Nodulin-like	NA	Nodulin-like																																					TcYC6_0001380, TcYC6_0082490								0	0	0	0	0	0	0	0	0	0	0	0	0	0	0	0	0	0	0	0	0	0	0	0	0	0	0	0	0	0	0	0	0	0	0	0	2	0	0	0	0	0	0	0	2	43	NA
OG0017896	No	No	No	NA	NA	NA																																					TcYC6_0024500, TcYC6_0094270								0	0	0	0	0	0	0	0	0	0	0	0	0	0	0	0	0	0	0	0	0	0	0	0	0	0	0	0	0	0	0	0	0	0	0	0	2	0	0	0	0	0	0	0	2	43	NA
OG0017897	No	No	No	NA	NA	NA																																					TcYC6_0025940, TcYC6_0025960								0	0	0	0	0	0	0	0	0	0	0	0	0	0	0	0	0	0	0	0	0	0	0	0	0	0	0	0	0	0	0	0	0	0	0	0	2	0	0	0	0	0	0	0	2	43	NA
OG0017898	No	No	No	NA	NA	NA																																					TcYC6_0137010, TcYC6_0137360								0	0	0	0	0	0	0	0	0	0	0	0	0	0	0	0	0	0	0	0	0	0	0	0	0	0	0	0	0	0	0	0	0	0	0	0	2	0	0	0	0	0	0	0	2	43	NA
OG0017899	No	No	No	NA	NA	NA																																					TcYC6_0003630, TcYC6_0065330								0	0	0	0	0	0	0	0	0	0	0	0	0	0	0	0	0	0	0	0	0	0	0	0	0	0	0	0	0	0	0	0	0	0	0	0	2	0	0	0	0	0	0	0	2	43	NA
OG0017900	No	No	No	NA	NA	NA																																					TcYC6_0004980, TcYC6_0065440								0	0	0	0	0	0	0	0	0	0	0	0	0	0	0	0	0	0	0	0	0	0	0	0	0	0	0	0	0	0	0	0	0	0	0	0	2	0	0	0	0	0	0	0	2	43	NA
OG0017901	No	No	No	NA	NA	NA																																					TcYC6_0026990, TcYC6_0067210								0	0	0	0	0	0	0	0	0	0	0	0	0	0	0	0	0	0	0	0	0	0	0	0	0	0	0	0	0	0	0	0	0	0	0	0	2	0	0	0	0	0	0	0	2	43	NA
OG0017902	No	No	No	NA	NA	NA																																					TcYC6_0003770, TcYC6_0067270								0	0	0	0	0	0	0	0	0	0	0	0	0	0	0	0	0	0	0	0	0	0	0	0	0	0	0	0	0	0	0	0	0	0	0	0	2	0	0	0	0	0	0	0	2	43	NA
OG0017903	No	No	No	NA	NA	NA																																					TcYC6_0146430, TcYC6_0147210								0	0	0	0	0	0	0	0	0	0	0	0	0	0	0	0	0	0	0	0	0	0	0	0	0	0	0	0	0	0	0	0	0	0	0	0	2	0	0	0	0	0	0	0	2	43	NA
OG0017904	No	No	No	NA	NA	NA																																					TcYC6_0144110, TcYC6_0147310								0	0	0	0	0	0	0	0	0	0	0	0	0	0	0	0	0	0	0	0	0	0	0	0	0	0	0	0	0	0	0	0	0	0	0	0	2	0	0	0	0	0	0	0	2	43	NA
OG0017905	No	No	No	NA	NA	NA																																					TcYC6_0148460, TcYC6_0149860								0	0	0	0	0	0	0	0	0	0	0	0	0	0	0	0	0	0	0	0	0	0	0	0	0	0	0	0	0	0	0	0	0	0	0	0	2	0	0	0	0	0	0	0	2	43	NA
OG0017906	No	No	No	NA	NA	NA																																					TcYC6_0009130, TcYC6_0078300								0	0	0	0	0	0	0	0	0	0	0	0	0	0	0	0	0	0	0	0	0	0	0	0	0	0	0	0	0	0	0	0	0	0	0	0	2	0	0	0	0	0	0	0	2	43	NA
OG0017907	No	No	No	NA	NA	NA																																					TcYC6_0078330, TcYC6_0078370								0	0	0	0	0	0	0	0	0	0	0	0	0	0	0	0	0	0	0	0	0	0	0	0	0	0	0	0	0	0	0	0	0	0	0	0	2	0	0	0	0	0	0	0	2	43	NA
OG0017908	No	No	No	NA	NA	NA																																					TcYC6_0078390, TcYC6_0078410								0	0	0	0	0	0	0	0	0	0	0	0	0	0	0	0	0	0	0	0	0	0	0	0	0	0	0	0	0	0	0	0	0	0	0	0	2	0	0	0	0	0	0	0	2	43	NA
OG0017909	No	No	No	NA	NA	NA																																					TcYC6_0079280, TcYC6_0079400								0	0	0	0	0	0	0	0	0	0	0	0	0	0	0	0	0	0	0	0	0	0	0	0	0	0	0	0	0	0	0	0	0	0	0	0	2	0	0	0	0	0	0	0	2	43	NA
OG0017910	No	No	No	Domain Sialidase	NA	BNR repeat-like domain																																					TcYC6_0133420, TcYC6_0134550								0	0	0	0	0	0	0	0	0	0	0	0	0	0	0	0	0	0	0	0	0	0	0	0	0	0	0	0	0	0	0	0	0	0	0	0	2	0	0	0	0	0	0	0	2	43	NA
OG0017911	No	No	No	Domain Sialidase	NA	BNR repeat-like domain																																					TcYC6_0134560, TcYC6_0134590								0	0	0	0	0	0	0	0	0	0	0	0	0	0	0	0	0	0	0	0	0	0	0	0	0	0	0	0	0	0	0	0	0	0	0	0	2	0	0	0	0	0	0	0	2	43	NA
OG0017912	No	No	No	NA	NA	NA																																					TcYC6_0172100, TcYC6_0172140								0	0	0	0	0	0	0	0	0	0	0	0	0	0	0	0	0	0	0	0	0	0	0	0	0	0	0	0	0	0	0	0	0	0	0	0	2	0	0	0	0	0	0	0	2	43	NA
OG0017913	No	No	No	NA	NA	NA																																					TcYC6_0026920, TcYC6_0062690								0	0	0	0	0	0	0	0	0	0	0	0	0	0	0	0	0	0	0	0	0	0	0	0	0	0	0	0	0	0	0	0	0	0	0	0	2	0	0	0	0	0	0	0	2	43	NA
OG0017914	No	No	No	Domain Sialidase	NA	BNR repeat-like domain																																					TcYC6_0132430, TcYC6_0134130								0	0	0	0	0	0	0	0	0	0	0	0	0	0	0	0	0	0	0	0	0	0	0	0	0	0	0	0	0	0	0	0	0	0	0	0	2	0	0	0	0	0	0	0	2	43	NA
OG0017915	No	No	No	NA	NA	NA																																					TcYC6_0144200, TcYC6_0144550								0	0	0	0	0	0	0	0	0	0	0	0	0	0	0	0	0	0	0	0	0	0	0	0	0	0	0	0	0	0	0	0	0	0	0	0	2	0	0	0	0	0	0	0	2	43	NA
OG0017916	No	No	No	NA	NA	NA																																					TcYC6_0023830, TcYC6_0023880								0	0	0	0	0	0	0	0	0	0	0	0	0	0	0	0	0	0	0	0	0	0	0	0	0	0	0	0	0	0	0	0	0	0	0	0	2	0	0	0	0	0	0	0	2	43	NA
OG0017917	No	No	No	NA	NA	NA																																					TcYC6_0000790, TcYC6_0000800								0	0	0	0	0	0	0	0	0	0	0	0	0	0	0	0	0	0	0	0	0	0	0	0	0	0	0	0	0	0	0	0	0	0	0	0	2	0	0	0	0	0	0	0	2	43	NA
OG0017918	No	No	No	NA	NA	NA																																					TcYC6_0138930, TcYC6_0138940								0	0	0	0	0	0	0	0	0	0	0	0	0	0	0	0	0	0	0	0	0	0	0	0	0	0	0	0	0	0	0	0	0	0	0	0	2	0	0	0	0	0	0	0	2	43	NA
OG0017919	No	No	No	NA	NA	NA																																					TcYC6_0138030, TcYC6_0138950								0	0	0	0	0	0	0	0	0	0	0	0	0	0	0	0	0	0	0	0	0	0	0	0	0	0	0	0	0	0	0	0	0	0	0	0	2	0	0	0	0	0	0	0	2	43	NA
OG0017920	No	No	No	Domain Dispersed gene family protein 1, C-terminal	NA	Dispersed gene family protein 1 of Trypanosoma cruzi C-terminus																																					TcYC6_0174030, TcYC6_0174040								0	0	0	0	0	0	0	0	0	0	0	0	0	0	0	0	0	0	0	0	0	0	0	0	0	0	0	0	0	0	0	0	0	0	0	0	2	0	0	0	0	0	0	0	2	43	NA
OG0017921	No	No	No	NA	NA	NA																																					TcYC6_0015420, TcYC6_0046360								0	0	0	0	0	0	0	0	0	0	0	0	0	0	0	0	0	0	0	0	0	0	0	0	0	0	0	0	0	0	0	0	0	0	0	0	2	0	0	0	0	0	0	0	2	43	NA
OG0017922	No	No	No	NA	NA	NA																																					TcYC6_0160800, TcYC6_0164910								0	0	0	0	0	0	0	0	0	0	0	0	0	0	0	0	0	0	0	0	0	0	0	0	0	0	0	0	0	0	0	0	0	0	0	0	2	0	0	0	0	0	0	0	2	43	NA
OG0017923	No	No	No	NA	NA	NA																																					TcYC6_0160870, TcYC6_0164490								0	0	0	0	0	0	0	0	0	0	0	0	0	0	0	0	0	0	0	0	0	0	0	0	0	0	0	0	0	0	0	0	0	0	0	0	2	0	0	0	0	0	0	0	2	43	NA
OG0017924	No	No	No	NA	NA	NA																																					TcYC6_0019660	Tc_MARK_7666							0	0	0	0	0	0	0	0	0	0	0	0	0	0	0	0	0	0	0	0	0	0	0	0	0	0	0	0	0	0	0	0	0	0	0	0	1	1	0	0	0	0	0	0	2	42	NA
OG0017925	No	No	No	Family Trypanosome RHS	NA	Retrotransposon hot spot protein																																					TcYC6_0150120, TcYC6_0150130								0	0	0	0	0	0	0	0	0	0	0	0	0	0	0	0	0	0	0	0	0	0	0	0	0	0	0	0	0	0	0	0	0	0	0	0	2	0	0	0	0	0	0	0	2	43	NA
OG0017926	No	No	No	NA	NA	NA																																					TcYC6_0035050, TcYC6_0035160								0	0	0	0	0	0	0	0	0	0	0	0	0	0	0	0	0	0	0	0	0	0	0	0	0	0	0	0	0	0	0	0	0	0	0	0	2	0	0	0	0	0	0	0	2	43	NA
OG0017927	No	No	No	Family Mucin-like glycoprotein	NA	Mucin-like glycoprotein																																					TcYC6_0151690, TcYC6_0156430								0	0	0	0	0	0	0	0	0	0	0	0	0	0	0	0	0	0	0	0	0	0	0	0	0	0	0	0	0	0	0	0	0	0	0	0	2	0	0	0	0	0	0	0	2	43	NA
OG0017928	No	No	No	NA	NA	NA																																					TcYC6_0060900, TcYC6_0060940								0	0	0	0	0	0	0	0	0	0	0	0	0	0	0	0	0	0	0	0	0	0	0	0	0	0	0	0	0	0	0	0	0	0	0	0	2	0	0	0	0	0	0	0	2	43	NA
OG0017929	No	No	No	NA	NA	NA																																					TcYC6_0035370, TcYC6_0061180								0	0	0	0	0	0	0	0	0	0	0	0	0	0	0	0	0	0	0	0	0	0	0	0	0	0	0	0	0	0	0	0	0	0	0	0	2	0	0	0	0	0	0	0	2	43	NA
OG0017930	No	No	No	NA	NA	NA																																					TcYC6_0138330, TcYC6_0139010								0	0	0	0	0	0	0	0	0	0	0	0	0	0	0	0	0	0	0	0	0	0	0	0	0	0	0	0	0	0	0	0	0	0	0	0	2	0	0	0	0	0	0	0	2	43	NA
OG0017931	No	No	No	NA	NA	NA																																					TcYC6_0157370, TcYC6_0157510								0	0	0	0	0	0	0	0	0	0	0	0	0	0	0	0	0	0	0	0	0	0	0	0	0	0	0	0	0	0	0	0	0	0	0	0	2	0	0	0	0	0	0	0	2	43	NA
OG0017932	No	No	No	NA	NA	NA																																					TcYC6_0166060, TcYC6_0166420								0	0	0	0	0	0	0	0	0	0	0	0	0	0	0	0	0	0	0	0	0	0	0	0	0	0	0	0	0	0	0	0	0	0	0	0	2	0	0	0	0	0	0	0	2	43	NA
OG0017933	No	No	No	Domain Sialidase	NA	BNR repeat-like domain																																					TcYC6_0136270, TcYC6_0140670								0	0	0	0	0	0	0	0	0	0	0	0	0	0	0	0	0	0	0	0	0	0	0	0	0	0	0	0	0	0	0	0	0	0	0	0	2	0	0	0	0	0	0	0	2	43	NA
OG0017934	No	No	No	Family Trypanosome RHS	NA	Retrotransposon hot spot protein																																					TcYC6_0149390, TcYC6_0149430								0	0	0	0	0	0	0	0	0	0	0	0	0	0	0	0	0	0	0	0	0	0	0	0	0	0	0	0	0	0	0	0	0	0	0	0	2	0	0	0	0	0	0	0	2	43	NA
OG0017935	No	No	No	Domain Dispersed gene family protein 1, C-terminal	NA	Dispersed gene family protein 1 of Trypanosoma cruzi C-terminus																																					TcYC6_0174520, TcYC6_0174960								0	0	0	0	0	0	0	0	0	0	0	0	0	0	0	0	0	0	0	0	0	0	0	0	0	0	0	0	0	0	0	0	0	0	0	0	2	0	0	0	0	0	0	0	2	43	NA
OG0017936	No	No	No	NA	NA	NA																																					TcYC6_0136970, TcYC6_0136980								0	0	0	0	0	0	0	0	0	0	0	0	0	0	0	0	0	0	0	0	0	0	0	0	0	0	0	0	0	0	0	0	0	0	0	0	2	0	0	0	0	0	0	0	2	43	NA
OG0017937	No	No	No	Family Trypanosome RHS	NA	Retrotransposon hot spot protein																																					TcYC6_0143050, TcYC6_0143620								0	0	0	0	0	0	0	0	0	0	0	0	0	0	0	0	0	0	0	0	0	0	0	0	0	0	0	0	0	0	0	0	0	0	0	0	2	0	0	0	0	0	0	0	2	43	NA
OG0017938	No	No	No	NA	NA	NA																																					TcYC6_0139510, TcYC6_0139730								0	0	0	0	0	0	0	0	0	0	0	0	0	0	0	0	0	0	0	0	0	0	0	0	0	0	0	0	0	0	0	0	0	0	0	0	2	0	0	0	0	0	0	0	2	43	NA
OG0017939	No	No	No	NA	NA	NA																																					TcYC6_0027110, TcYC6_0035720								0	0	0	0	0	0	0	0	0	0	0	0	0	0	0	0	0	0	0	0	0	0	0	0	0	0	0	0	0	0	0	0	0	0	0	0	2	0	0	0	0	0	0	0	2	43	NA
OG0017940	No	No	No	Domain Endonuclease/exonuclease/phosphatase	catalytic activity	Endonuclease-reverse transcriptase																																					TcYC6_0135570, TcYC6_0139540								0	0	0	0	0	0	0	0	0	0	0	0	0	0	0	0	0	0	0	0	0	0	0	0	0	0	0	0	0	0	0	0	0	0	0	0	2	0	0	0	0	0	0	0	2	43	NA
OG0017941	No	No	No	NA	NA	NA																																					TcYC6_0143810, TcYC6_0149870								0	0	0	0	0	0	0	0	0	0	0	0	0	0	0	0	0	0	0	0	0	0	0	0	0	0	0	0	0	0	0	0	0	0	0	0	2	0	0	0	0	0	0	0	2	43	NA
OG0017942	No	No	No	Domain Phospholipid/glycerol acyltransferase	acyltransferase activity	Acyltransferase																																					TcYC6_0004300, TcYC6_0029780								0	0	0	0	0	0	0	0	0	0	0	0	0	0	0	0	0	0	0	0	0	0	0	0	0	0	0	0	0	0	0	0	0	0	0	0	2	0	0	0	0	0	0	0	2	43	NA
OG0017943	No	No	No	NA	NA	NA																																					TcYC6_0165800, TcYC6_0166650								0	0	0	0	0	0	0	0	0	0	0	0	0	0	0	0	0	0	0	0	0	0	0	0	0	0	0	0	0	0	0	0	0	0	0	0	2	0	0	0	0	0	0	0	2	43	NA
OG0017944	No	No	No	Family Mucin-like glycoprotein	NA	Mucin-like glycoprotein																																					TcYC6_0152790, TcYC6_0152810								0	0	0	0	0	0	0	0	0	0	0	0	0	0	0	0	0	0	0	0	0	0	0	0	0	0	0	0	0	0	0	0	0	0	0	0	2	0	0	0	0	0	0	0	2	43	NA
OG0017945	No	No	No	NA	NA	NA																																					TcYC6_0140340, TcYC6_0142330								0	0	0	0	0	0	0	0	0	0	0	0	0	0	0	0	0	0	0	0	0	0	0	0	0	0	0	0	0	0	0	0	0	0	0	0	2	0	0	0	0	0	0	0	2	43	NA
OG0017946	No	No	No	Domain AMP-dependent synthetase/ligase	NA	AMP-binding enzyme																																					TcYC6_0001680, TcYC6_0028970								0	0	0	0	0	0	0	0	0	0	0	0	0	0	0	0	0	0	0	0	0	0	0	0	0	0	0	0	0	0	0	0	0	0	0	0	2	0	0	0	0	0	0	0	2	43	NA
OG0017947	No	No	No	Domain Protein kinase domain	protein phosphorylation	Protein kinase domain																																					TcYC6_0001670, TcYC6_0028980								0	0	0	0	0	0	0	0	0	0	0	0	0	0	0	0	0	0	0	0	0	0	0	0	0	0	0	0	0	0	0	0	0	0	0	0	2	0	0	0	0	0	0	0	2	43	NA
OG0017948	No	No	No	NA	NA	NA																																					TcYC6_0033430, TcYC6_0033650								0	0	0	0	0	0	0	0	0	0	0	0	0	0	0	0	0	0	0	0	0	0	0	0	0	0	0	0	0	0	0	0	0	0	0	0	2	0	0	0	0	0	0	0	2	43	NA
OG0017949	No	No	No	NA	NA	NA																																					TcYC6_0015330, TcYC6_0033510								0	0	0	0	0	0	0	0	0	0	0	0	0	0	0	0	0	0	0	0	0	0	0	0	0	0	0	0	0	0	0	0	0	0	0	0	2	0	0	0	0	0	0	0	2	43	NA
OG0017950	No	No	No	Conserved_site Trans-sialidase, conserved site	NA	Trans-sialidase of Trypanosoma hydrophobic C-terminal																																					TcYC6_0140720, TcYC6_0141010								0	0	0	0	0	0	0	0	0	0	0	0	0	0	0	0	0	0	0	0	0	0	0	0	0	0	0	0	0	0	0	0	0	0	0	0	2	0	0	0	0	0	0	0	2	43	NA
OG0017951	No	No	No	NA	NA	NA																																					TcYC6_0010460, TcYC6_0019990								0	0	0	0	0	0	0	0	0	0	0	0	0	0	0	0	0	0	0	0	0	0	0	0	0	0	0	0	0	0	0	0	0	0	0	0	2	0	0	0	0	0	0	0	2	43	NA
OG0017952	No	No	No	NA	NA	NA																																					TcYC6_0002620, TcYC6_0003350								0	0	0	0	0	0	0	0	0	0	0	0	0	0	0	0	0	0	0	0	0	0	0	0	0	0	0	0	0	0	0	0	0	0	0	0	2	0	0	0	0	0	0	0	2	43	NA
OG0017953	No	No	No	NA	NA	NA																																					TcYC6_0003030, TcYC6_0029260								0	0	0	0	0	0	0	0	0	0	0	0	0	0	0	0	0	0	0	0	0	0	0	0	0	0	0	0	0	0	0	0	0	0	0	0	2	0	0	0	0	0	0	0	2	43	NA
OG0017954	No	No	No	NA	NA	NA																																					TcYC6_0010280, TcYC6_0035560								0	0	0	0	0	0	0	0	0	0	0	0	0	0	0	0	0	0	0	0	0	0	0	0	0	0	0	0	0	0	0	0	0	0	0	0	2	0	0	0	0	0	0	0	2	43	NA
OG0017955	No	No	No	NA	NA	NA																																					TcYC6_0162660, TcYC6_0162670								0	0	0	0	0	0	0	0	0	0	0	0	0	0	0	0	0	0	0	0	0	0	0	0	0	0	0	0	0	0	0	0	0	0	0	0	2	0	0	0	0	0	0	0	2	43	NA
OG0017956	No	No	No	NA	NA	NA																																					TcYC6_0155840, TcYC6_0157750								0	0	0	0	0	0	0	0	0	0	0	0	0	0	0	0	0	0	0	0	0	0	0	0	0	0	0	0	0	0	0	0	0	0	0	0	2	0	0	0	0	0	0	0	2	43	NA
OG0017957	No	No	No	NA	NA	NA																																					TcYC6_0003650, TcYC6_0026170								0	0	0	0	0	0	0	0	0	0	0	0	0	0	0	0	0	0	0	0	0	0	0	0	0	0	0	0	0	0	0	0	0	0	0	0	2	0	0	0	0	0	0	0	2	43	NA
OG0017958	No	No	No	Domain Protein kinase domain	protein phosphorylation	Protein kinase domain																																					TcYC6_0021060, TcYC6_0021110								0	0	0	0	0	0	0	0	0	0	0	0	0	0	0	0	0	0	0	0	0	0	0	0	0	0	0	0	0	0	0	0	0	0	0	0	2	0	0	0	0	0	0	0	2	43	NA
OG0017959	No	No	No	NA	NA	NA																																					TcYC6_0168590, TcYC6_0168600								0	0	0	0	0	0	0	0	0	0	0	0	0	0	0	0	0	0	0	0	0	0	0	0	0	0	0	0	0	0	0	0	0	0	0	0	2	0	0	0	0	0	0	0	2	43	NA
OG0017960	No	No	No	NA	NA	NA																																						Tc_MARK_84, Tc_MARK_9964							0	0	0	0	0	0	0	0	0	0	0	0	0	0	0	0	0	0	0	0	0	0	0	0	0	0	0	0	0	0	0	0	0	0	0	0	0	2	0	0	0	0	0	0	2	43	NA
OG0017961	No	No	No	Domain Sialidase	NA	BNR repeat-like domain																																						Tc_MARK_10346, Tc_MARK_85							0	0	0	0	0	0	0	0	0	0	0	0	0	0	0	0	0	0	0	0	0	0	0	0	0	0	0	0	0	0	0	0	0	0	0	0	0	2	0	0	0	0	0	0	2	43	NA
OG0017962	No	No	No	NA	NA	NA																																						Tc_MARK_10138, Tc_MARK_258							0	0	0	0	0	0	0	0	0	0	0	0	0	0	0	0	0	0	0	0	0	0	0	0	0	0	0	0	0	0	0	0	0	0	0	0	0	2	0	0	0	0	0	0	2	43	NA
OG0017963	No	No	No	Domain Sialidase	NA	BNR repeat-like domain																																						Tc_MARK_1490, Tc_MARK_261							0	0	0	0	0	0	0	0	0	0	0	0	0	0	0	0	0	0	0	0	0	0	0	0	0	0	0	0	0	0	0	0	0	0	0	0	0	2	0	0	0	0	0	0	2	43	NA
OG0017964	No	No	No	NA	NA	NA																																						Tc_MARK_454, Tc_MARK_6680							0	0	0	0	0	0	0	0	0	0	0	0	0	0	0	0	0	0	0	0	0	0	0	0	0	0	0	0	0	0	0	0	0	0	0	0	0	2	0	0	0	0	0	0	2	43	NA
OG0017965	No	No	No	NA	NA	NA																																						Tc_MARK_684		DQ04_23941000					0	0	0	0	0	0	0	0	0	0	0	0	0	0	0	0	0	0	0	0	0	0	0	0	0	0	0	0	0	0	0	0	0	0	0	0	0	1	0	1	0	0	0	0	2	42	NA
OG0017966	No	No	No	Domain Sialidase	NA	BNR repeat-like domain																																						Tc_MARK_10345, Tc_MARK_1500							0	0	0	0	0	0	0	0	0	0	0	0	0	0	0	0	0	0	0	0	0	0	0	0	0	0	0	0	0	0	0	0	0	0	0	0	0	2	0	0	0	0	0	0	2	43	NA
OG0017967	No	No	No	NA	NA	NA																																						Tc_MARK_1651, Tc_MARK_8797							0	0	0	0	0	0	0	0	0	0	0	0	0	0	0	0	0	0	0	0	0	0	0	0	0	0	0	0	0	0	0	0	0	0	0	0	0	2	0	0	0	0	0	0	2	43	NA
OG0017968	No	No	No	NA	NA	NA																																						Tc_MARK_2162, Tc_MARK_6703							0	0	0	0	0	0	0	0	0	0	0	0	0	0	0	0	0	0	0	0	0	0	0	0	0	0	0	0	0	0	0	0	0	0	0	0	0	2	0	0	0	0	0	0	2	43	NA
OG0017969	No	No	No	Domain Sialidase	NA	BNR repeat-like domain																																						Tc_MARK_2428, Tc_MARK_7383							0	0	0	0	0	0	0	0	0	0	0	0	0	0	0	0	0	0	0	0	0	0	0	0	0	0	0	0	0	0	0	0	0	0	0	0	0	2	0	0	0	0	0	0	2	43	NA
OG0017970	No	No	No	NA	NA	NA																																						Tc_MARK_2825, Tc_MARK_6917							0	0	0	0	0	0	0	0	0	0	0	0	0	0	0	0	0	0	0	0	0	0	0	0	0	0	0	0	0	0	0	0	0	0	0	0	0	2	0	0	0	0	0	0	2	43	NA
OG0017971	No	No	No	NA	NA	NA																																						Tc_MARK_3767, Tc_MARK_5493							0	0	0	0	0	0	0	0	0	0	0	0	0	0	0	0	0	0	0	0	0	0	0	0	0	0	0	0	0	0	0	0	0	0	0	0	0	2	0	0	0	0	0	0	2	43	NA
OG0017972	No	No	No	Domain Sialidase	NA	BNR repeat-like domain																																						Tc_MARK_3873, Tc_MARK_3949							0	0	0	0	0	0	0	0	0	0	0	0	0	0	0	0	0	0	0	0	0	0	0	0	0	0	0	0	0	0	0	0	0	0	0	0	0	2	0	0	0	0	0	0	2	43	NA
OG0017973	No	No	No	NA	NA	NA																																						Tc_MARK_3952, Tc_MARK_3956							0	0	0	0	0	0	0	0	0	0	0	0	0	0	0	0	0	0	0	0	0	0	0	0	0	0	0	0	0	0	0	0	0	0	0	0	0	2	0	0	0	0	0	0	2	43	NA
OG0017974	No	No	No	NA	NA	NA																																						Tc_MARK_4156, Tc_MARK_6865							0	0	0	0	0	0	0	0	0	0	0	0	0	0	0	0	0	0	0	0	0	0	0	0	0	0	0	0	0	0	0	0	0	0	0	0	0	2	0	0	0	0	0	0	2	43	NA
OG0017975	No	No	No	NA	NA	NA																																						Tc_MARK_5462, Tc_MARK_9880							0	0	0	0	0	0	0	0	0	0	0	0	0	0	0	0	0	0	0	0	0	0	0	0	0	0	0	0	0	0	0	0	0	0	0	0	0	2	0	0	0	0	0	0	2	43	NA
OG0017976	No	No	No	NA	NA	NA																																						Tc_MARK_5575, Tc_MARK_6065							0	0	0	0	0	0	0	0	0	0	0	0	0	0	0	0	0	0	0	0	0	0	0	0	0	0	0	0	0	0	0	0	0	0	0	0	0	2	0	0	0	0	0	0	2	43	NA
OG0017977	No	No	No	NA	NA	NA																																						Tc_MARK_5715, Tc_MARK_9908							0	0	0	0	0	0	0	0	0	0	0	0	0	0	0	0	0	0	0	0	0	0	0	0	0	0	0	0	0	0	0	0	0	0	0	0	0	2	0	0	0	0	0	0	2	43	NA
OG0017978	No	No	No	NA	NA	NA																																						Tc_MARK_6477, Tc_MARK_9807							0	0	0	0	0	0	0	0	0	0	0	0	0	0	0	0	0	0	0	0	0	0	0	0	0	0	0	0	0	0	0	0	0	0	0	0	0	2	0	0	0	0	0	0	2	43	NA
OG0017979	No	No	No	NA	NA	NA																																						Tc_MARK_6523, Tc_MARK_7934							0	0	0	0	0	0	0	0	0	0	0	0	0	0	0	0	0	0	0	0	0	0	0	0	0	0	0	0	0	0	0	0	0	0	0	0	0	2	0	0	0	0	0	0	2	43	NA
OG0017980	No	No	No	NA	NA	NA																																						Tc_MARK_10256, Tc_MARK_6761							0	0	0	0	0	0	0	0	0	0	0	0	0	0	0	0	0	0	0	0	0	0	0	0	0	0	0	0	0	0	0	0	0	0	0	0	0	2	0	0	0	0	0	0	2	43	NA
OG0017981	No	No	No	NA	NA	NA																																						Tc_MARK_6867, Tc_MARK_9219							0	0	0	0	0	0	0	0	0	0	0	0	0	0	0	0	0	0	0	0	0	0	0	0	0	0	0	0	0	0	0	0	0	0	0	0	0	2	0	0	0	0	0	0	2	43	NA
OG0017982	No	No	No	NA	NA	NA																																						Tc_MARK_6982, Tc_MARK_7907							0	0	0	0	0	0	0	0	0	0	0	0	0	0	0	0	0	0	0	0	0	0	0	0	0	0	0	0	0	0	0	0	0	0	0	0	0	2	0	0	0	0	0	0	2	43	NA
OG0017983	No	No	No	NA	NA	NA																																						Tc_MARK_7325, Tc_MARK_9750							0	0	0	0	0	0	0	0	0	0	0	0	0	0	0	0	0	0	0	0	0	0	0	0	0	0	0	0	0	0	0	0	0	0	0	0	0	2	0	0	0	0	0	0	2	43	NA
OG0017984	No	No	No	NA	NA	NA																																						Tc_MARK_7341, Tc_MARK_9077							0	0	0	0	0	0	0	0	0	0	0	0	0	0	0	0	0	0	0	0	0	0	0	0	0	0	0	0	0	0	0	0	0	0	0	0	0	2	0	0	0	0	0	0	2	43	NA
OG0017985	No	No	No	Conserved_site Trans-sialidase, conserved site	NA	Trans-sialidase of Trypanosoma hydrophobic C-terminal																																						Tc_MARK_7351, Tc_MARK_8830							0	0	0	0	0	0	0	0	0	0	0	0	0	0	0	0	0	0	0	0	0	0	0	0	0	0	0	0	0	0	0	0	0	0	0	0	0	2	0	0	0	0	0	0	2	43	NA
OG0017986	No	No	No	NA	NA	NA																																						Tc_MARK_7428, Tc_MARK_8742							0	0	0	0	0	0	0	0	0	0	0	0	0	0	0	0	0	0	0	0	0	0	0	0	0	0	0	0	0	0	0	0	0	0	0	0	0	2	0	0	0	0	0	0	2	43	NA
OG0017987	No	No	No	NA	NA	NA																																						Tc_MARK_7495, Tc_MARK_7649							0	0	0	0	0	0	0	0	0	0	0	0	0	0	0	0	0	0	0	0	0	0	0	0	0	0	0	0	0	0	0	0	0	0	0	0	0	2	0	0	0	0	0	0	2	43	NA
OG0017988	No	No	No	NA	NA	NA																																						Tc_MARK_7512, Tc_MARK_8393							0	0	0	0	0	0	0	0	0	0	0	0	0	0	0	0	0	0	0	0	0	0	0	0	0	0	0	0	0	0	0	0	0	0	0	0	0	2	0	0	0	0	0	0	2	43	NA
OG0017989	No	No	No	Domain Dispersed gene family protein 1, domain 4	NA	Dispersed gene family protein 1 of Trypanosoma cruzi region 4																																						Tc_MARK_7549, Tc_MARK_9907							0	0	0	0	0	0	0	0	0	0	0	0	0	0	0	0	0	0	0	0	0	0	0	0	0	0	0	0	0	0	0	0	0	0	0	0	0	2	0	0	0	0	0	0	2	43	NA
OG0017990	No	No	No	Family Protein of unknown function DUF3720	NA	Protein of unknown function (DUF3720)																																						Tc_MARK_10329, Tc_MARK_7935							0	0	0	0	0	0	0	0	0	0	0	0	0	0	0	0	0	0	0	0	0	0	0	0	0	0	0	0	0	0	0	0	0	0	0	0	0	2	0	0	0	0	0	0	2	43	NA
OG0017991	No	No	No	NA	NA	NA																																						Tc_MARK_7975, Tc_MARK_8773							0	0	0	0	0	0	0	0	0	0	0	0	0	0	0	0	0	0	0	0	0	0	0	0	0	0	0	0	0	0	0	0	0	0	0	0	0	2	0	0	0	0	0	0	2	43	NA
OG0017992	No	No	No	Family Mucin-like glycoprotein	NA	Mucin-like glycoprotein																																						Tc_MARK_8028, Tc_MARK_8539							0	0	0	0	0	0	0	0	0	0	0	0	0	0	0	0	0	0	0	0	0	0	0	0	0	0	0	0	0	0	0	0	0	0	0	0	0	2	0	0	0	0	0	0	2	43	NA
OG0017993	No	No	No	NA	NA	NA																																						Tc_MARK_8069, Tc_MARK_8269							0	0	0	0	0	0	0	0	0	0	0	0	0	0	0	0	0	0	0	0	0	0	0	0	0	0	0	0	0	0	0	0	0	0	0	0	0	2	0	0	0	0	0	0	2	43	NA
