## Supplementary data 6 for "Profiling the bloodstream form and procyclic form *Trypanosoma brucei* cell cycle using single cell transcriptomics" (part 3 of 3)

### Sheet: Orthogroups (continued)
Conservation of cell cycle regulated and non-regulated gene orthologs. Orthologs are taken from Oldrieve et al Biol Open. 2022.
OG0017994	No	No	No	NA	NA	NA																																						Tc_MARK_10211, Tc_MARK_8087							0	0	0	0	0	0	0	0	0	0	0	0	0	0	0	0	0	0	0	0	0	0	0	0	0	0	0	0	0	0	0	0	0	0	0	0	0	2	0	0	0	0	0	0	2	43	NA
OG0017995	No	No	No	NA	NA	NA																																						Tc_MARK_8993, Tc_MARK_9407							0	0	0	0	0	0	0	0	0	0	0	0	0	0	0	0	0	0	0	0	0	0	0	0	0	0	0	0	0	0	0	0	0	0	0	0	0	2	0	0	0	0	0	0	2	43	NA
OG0017996	No	No	No	NA	NA	NA																																						Tc_MARK_9001, Tc_MARK_9944							0	0	0	0	0	0	0	0	0	0	0	0	0	0	0	0	0	0	0	0	0	0	0	0	0	0	0	0	0	0	0	0	0	0	0	0	0	2	0	0	0	0	0	0	2	43	NA
OG0017997	No	No	No	Domain Sialidase	NA	BNR repeat-like domain																																						Tc_MARK_10123, Tc_MARK_9035							0	0	0	0	0	0	0	0	0	0	0	0	0	0	0	0	0	0	0	0	0	0	0	0	0	0	0	0	0	0	0	0	0	0	0	0	0	2	0	0	0	0	0	0	2	43	NA
OG0017998	No	No	No	NA	NA	NA																																						Tc_MARK_9062, Tc_MARK_9864							0	0	0	0	0	0	0	0	0	0	0	0	0	0	0	0	0	0	0	0	0	0	0	0	0	0	0	0	0	0	0	0	0	0	0	0	0	2	0	0	0	0	0	0	2	43	NA
OG0017999	No	No	No	Domain Sialidase	NA	BNR repeat-like domain																																						Tc_MARK_10187, Tc_MARK_9915							0	0	0	0	0	0	0	0	0	0	0	0	0	0	0	0	0	0	0	0	0	0	0	0	0	0	0	0	0	0	0	0	0	0	0	0	0	2	0	0	0	0	0	0	2	43	NA
OG0018000	No	No	No	NA	NA	NA																																							TevSTIB805.1.100, TevSTIB805.2.550						0	0	0	0	0	0	0	0	0	0	0	0	0	0	0	0	0	0	0	0	0	0	0	0	0	0	0	0	0	0	0	0	0	0	0	0	0	0	2	0	0	0	0	0	2	43	NA
OG0018001	No	No	No	NA	NA	NA																																							TevSTIB805.1.250, TevSTIB805.1.280						0	0	0	0	0	0	0	0	0	0	0	0	0	0	0	0	0	0	0	0	0	0	0	0	0	0	0	0	0	0	0	0	0	0	0	0	0	0	2	0	0	0	0	0	2	43	NA
OG0018002	No	No	No	NA	NA	NA																																							TevSTIB805.1.410, TevSTIB805.2.130						0	0	0	0	0	0	0	0	0	0	0	0	0	0	0	0	0	0	0	0	0	0	0	0	0	0	0	0	0	0	0	0	0	0	0	0	0	0	2	0	0	0	0	0	2	43	NA
OG0018003	No	No	No	NA	NA	NA																																							TevSTIB805.1.4500, TevSTIB805.1.4530						0	0	0	0	0	0	0	0	0	0	0	0	0	0	0	0	0	0	0	0	0	0	0	0	0	0	0	0	0	0	0	0	0	0	0	0	0	0	2	0	0	0	0	0	2	43	NA
OG0018004	No	No	No	NA	NA	NA																																							TevSTIB805.1.870, TevSTIB805.9.2390						0	0	0	0	0	0	0	0	0	0	0	0	0	0	0	0	0	0	0	0	0	0	0	0	0	0	0	0	0	0	0	0	0	0	0	0	0	0	2	0	0	0	0	0	2	43	NA
OG0018005	No	No	No	NA	NA	NA																																							TevSTIB805.1.880, TevSTIB805.9.2380						0	0	0	0	0	0	0	0	0	0	0	0	0	0	0	0	0	0	0	0	0	0	0	0	0	0	0	0	0	0	0	0	0	0	0	0	0	0	2	0	0	0	0	0	2	43	NA
OG0018006	No	No	No	NA	NA	NA																																							TevSTIB805.2.20, TevSTIB805.4.50						0	0	0	0	0	0	0	0	0	0	0	0	0	0	0	0	0	0	0	0	0	0	0	0	0	0	0	0	0	0	0	0	0	0	0	0	0	0	2	0	0	0	0	0	2	43	NA
OG0018007	No	No	No	Family Ribosomal protein S8	structural constituent of ribosome	Ribosomal protein S8																																							TevSTIB805.3.4610			TRSC58_06381			0	0	0	0	0	0	0	0	0	0	0	0	0	0	0	0	0	0	0	0	0	0	0	0	0	0	0	0	0	0	0	0	0	0	0	0	0	0	1	0	0	1	0	0	2	42	NA
OG0018008	No	No	No	NA	NA	NA																																							TevSTIB805.4.3860, TevSTIB805.4.3890						0	0	0	0	0	0	0	0	0	0	0	0	0	0	0	0	0	0	0	0	0	0	0	0	0	0	0	0	0	0	0	0	0	0	0	0	0	0	2	0	0	0	0	0	2	43	NA
OG0018009	No	No	No	NA	NA	NA																																							TevSTIB805.4.5210, TevSTIB805.8.7780						0	0	0	0	0	0	0	0	0	0	0	0	0	0	0	0	0	0	0	0	0	0	0	0	0	0	0	0	0	0	0	0	0	0	0	0	0	0	2	0	0	0	0	0	2	43	NA
OG0018010	No	No	No	NA	NA	NA																																							TevSTIB805.5.2260, TevSTIB805.5.2290						0	0	0	0	0	0	0	0	0	0	0	0	0	0	0	0	0	0	0	0	0	0	0	0	0	0	0	0	0	0	0	0	0	0	0	0	0	0	2	0	0	0	0	0	2	43	NA
OG0018011	No	No	No	NA	NA	NA																																							TevSTIB805.5.5090, TevSTIB805.6.2220						0	0	0	0	0	0	0	0	0	0	0	0	0	0	0	0	0	0	0	0	0	0	0	0	0	0	0	0	0	0	0	0	0	0	0	0	0	0	2	0	0	0	0	0	2	43	NA
OG0018012	No	No	No	NA	NA	NA																																							TevSTIB805.5.5100, TevSTIB805.6.2210						0	0	0	0	0	0	0	0	0	0	0	0	0	0	0	0	0	0	0	0	0	0	0	0	0	0	0	0	0	0	0	0	0	0	0	0	0	0	2	0	0	0	0	0	2	43	NA
OG0018013	No	No	No	Domain Trypanosome variant surface glycoprotein, B-type, N-terminal domain	NA	Trypanosomal VSG domain																																							TevSTIB805.5.5800, TevSTIB805.9.830						0	0	0	0	0	0	0	0	0	0	0	0	0	0	0	0	0	0	0	0	0	0	0	0	0	0	0	0	0	0	0	0	0	0	0	0	0	0	2	0	0	0	0	0	2	43	NA
OG0018014	No	No	No	NA	NA	NA																																							TevSTIB805.6.1400, TevSTIB805.6.1430						0	0	0	0	0	0	0	0	0	0	0	0	0	0	0	0	0	0	0	0	0	0	0	0	0	0	0	0	0	0	0	0	0	0	0	0	0	0	2	0	0	0	0	0	2	43	NA
OG0018015	No	No	No	NA	NA	NA																																							TevSTIB805.11_03.310, TevSTIB805.6.5570						0	0	0	0	0	0	0	0	0	0	0	0	0	0	0	0	0	0	0	0	0	0	0	0	0	0	0	0	0	0	0	0	0	0	0	0	0	0	2	0	0	0	0	0	2	43	NA
OG0018016	No	No	No	NA	NA	NA																																							TevSTIB805.7.1850, TevSTIB805.7.1900						0	0	0	0	0	0	0	0	0	0	0	0	0	0	0	0	0	0	0	0	0	0	0	0	0	0	0	0	0	0	0	0	0	0	0	0	0	0	2	0	0	0	0	0	2	43	NA
OG0018017	No	No	No	NA	NA	NA																																							TevSTIB805.9.10520, TevSTIB805.9.10530						0	0	0	0	0	0	0	0	0	0	0	0	0	0	0	0	0	0	0	0	0	0	0	0	0	0	0	0	0	0	0	0	0	0	0	0	0	0	2	0	0	0	0	0	2	43	NA
OG0018018	No	No	No	NA	NA	NA																																							TevSTIB805.9.11880, TevSTIB805.9.12600						0	0	0	0	0	0	0	0	0	0	0	0	0	0	0	0	0	0	0	0	0	0	0	0	0	0	0	0	0	0	0	0	0	0	0	0	0	0	2	0	0	0	0	0	2	43	NA
OG0018019	No	No	No	Domain Trypanosome variant surface glycoprotein, B-type, N-terminal domain	NA	Trypanosomal VSG domain																																							TevSTIB805.9.12420, TevSTIB805.9.12430						0	0	0	0	0	0	0	0	0	0	0	0	0	0	0	0	0	0	0	0	0	0	0	0	0	0	0	0	0	0	0	0	0	0	0	0	0	0	2	0	0	0	0	0	2	43	NA
OG0018020	No	No	No	NA	NA	NA																																							TevSTIB805.9.6340, TevSTIB805.9.7080						0	0	0	0	0	0	0	0	0	0	0	0	0	0	0	0	0	0	0	0	0	0	0	0	0	0	0	0	0	0	0	0	0	0	0	0	0	0	2	0	0	0	0	0	2	43	NA
OG0018021	No	No	No	NA	NA	NA																																							TevSTIB805.10.14050, TevSTIB805.10.14640						0	0	0	0	0	0	0	0	0	0	0	0	0	0	0	0	0	0	0	0	0	0	0	0	0	0	0	0	0	0	0	0	0	0	0	0	0	0	2	0	0	0	0	0	2	43	NA
OG0018022	No	No	No	NA	NA	NA																																							TevSTIB805.10.14230, TevSTIB805.10.14780						0	0	0	0	0	0	0	0	0	0	0	0	0	0	0	0	0	0	0	0	0	0	0	0	0	0	0	0	0	0	0	0	0	0	0	0	0	0	2	0	0	0	0	0	2	43	NA
OG0018023	No	No	No	NA	NA	NA																																							TevSTIB805.10.7300, TevSTIB805.10.7370						0	0	0	0	0	0	0	0	0	0	0	0	0	0	0	0	0	0	0	0	0	0	0	0	0	0	0	0	0	0	0	0	0	0	0	0	0	0	2	0	0	0	0	0	2	43	NA
OG0018024	No	No	No	NA	NA	NA																																							TevSTIB805.10.7320, TevSTIB805.10.7390						0	0	0	0	0	0	0	0	0	0	0	0	0	0	0	0	0	0	0	0	0	0	0	0	0	0	0	0	0	0	0	0	0	0	0	0	0	0	2	0	0	0	0	0	2	43	NA
OG0018025	No	No	No	NA	NA	NA																																								DQ04_00481170, DQ04_07781010					0	0	0	0	0	0	0	0	0	0	0	0	0	0	0	0	0	0	0	0	0	0	0	0	0	0	0	0	0	0	0	0	0	0	0	0	0	0	0	2	0	0	0	0	2	43	NA
OG0018026	No	No	No	NA	NA	NA																																								DQ04_00681200, DQ04_03691040					0	0	0	0	0	0	0	0	0	0	0	0	0	0	0	0	0	0	0	0	0	0	0	0	0	0	0	0	0	0	0	0	0	0	0	0	0	0	0	2	0	0	0	0	2	43	NA
OG0018027	No	No	No	NA	NA	NA																																								DQ04_00711130	jg287.t1				0	0	0	0	0	0	0	0	0	0	0	0	0	0	0	0	0	0	0	0	0	0	0	0	0	0	0	0	0	0	0	0	0	0	0	0	0	0	0	1	1	0	0	0	2	42	NA
OG0018028	No	No	No	NA	NA	NA																																								DQ04_00721220	jg461.t1				0	0	0	0	0	0	0	0	0	0	0	0	0	0	0	0	0	0	0	0	0	0	0	0	0	0	0	0	0	0	0	0	0	0	0	0	0	0	0	1	1	0	0	0	2	42	NA
OG0018029	No	No	No	NA	NA	NA																																								DQ04_00851180	jg5364.t1				0	0	0	0	0	0	0	0	0	0	0	0	0	0	0	0	0	0	0	0	0	0	0	0	0	0	0	0	0	0	0	0	0	0	0	0	0	0	0	1	1	0	0	0	2	42	NA
OG0018030	No	No	No	NA	NA	NA																																								DQ04_00881120	jg5337.t1				0	0	0	0	0	0	0	0	0	0	0	0	0	0	0	0	0	0	0	0	0	0	0	0	0	0	0	0	0	0	0	0	0	0	0	0	0	0	0	1	1	0	0	0	2	42	NA
OG0018031	No	No	No	NA	NA	NA																																								DQ04_01021170	jg7484.t1				0	0	0	0	0	0	0	0	0	0	0	0	0	0	0	0	0	0	0	0	0	0	0	0	0	0	0	0	0	0	0	0	0	0	0	0	0	0	0	1	1	0	0	0	2	42	NA
OG0018032	No	No	No	NA	NA	NA																																								DQ04_01031000, DQ04_07811040					0	0	0	0	0	0	0	0	0	0	0	0	0	0	0	0	0	0	0	0	0	0	0	0	0	0	0	0	0	0	0	0	0	0	0	0	0	0	0	2	0	0	0	0	2	43	NA
OG0018033	No	No	No	NA	NA	NA																																								DQ04_01251070	jg1329.t1				0	0	0	0	0	0	0	0	0	0	0	0	0	0	0	0	0	0	0	0	0	0	0	0	0	0	0	0	0	0	0	0	0	0	0	0	0	0	0	1	1	0	0	0	2	42	NA
OG0018034	No	No	No	NA	NA	NA																																								DQ04_01311120, DQ04_05691010					0	0	0	0	0	0	0	0	0	0	0	0	0	0	0	0	0	0	0	0	0	0	0	0	0	0	0	0	0	0	0	0	0	0	0	0	0	0	0	2	0	0	0	0	2	43	NA
OG0018035	No	No	No	NA	NA	NA																																								DQ04_01411020	jg5773.t1				0	0	0	0	0	0	0	0	0	0	0	0	0	0	0	0	0	0	0	0	0	0	0	0	0	0	0	0	0	0	0	0	0	0	0	0	0	0	0	1	1	0	0	0	2	42	NA
OG0018036	No	No	No	Family NADH:ubiquinone oxidoreductase, subunit 1/F420H2 oxidoreductase subunit H	membrane	NADH dehydrogenase																																								DQ04_01491000			Tth.89.1010		0	0	0	0	0	0	0	0	0	0	0	0	0	0	0	0	0	0	0	0	0	0	0	0	0	0	0	0	0	0	0	0	0	0	0	0	0	0	0	1	0	0	1	0	2	42	NA
OG0018037	No	No	No	NA	NA	NA																																								DQ04_01661000, DQ04_10241000					0	0	0	0	0	0	0	0	0	0	0	0	0	0	0	0	0	0	0	0	0	0	0	0	0	0	0	0	0	0	0	0	0	0	0	0	0	0	0	2	0	0	0	0	2	43	NA
OG0018038	No	No	No	NA	NA	NA																																								DQ04_02551010, DQ04_24651000					0	0	0	0	0	0	0	0	0	0	0	0	0	0	0	0	0	0	0	0	0	0	0	0	0	0	0	0	0	0	0	0	0	0	0	0	0	0	0	2	0	0	0	0	2	43	NA
OG0018039	No	No	No	NA	NA	NA																																								DQ04_02591070, DQ04_21531010					0	0	0	0	0	0	0	0	0	0	0	0	0	0	0	0	0	0	0	0	0	0	0	0	0	0	0	0	0	0	0	0	0	0	0	0	0	0	0	2	0	0	0	0	2	43	NA
OG0018040	No	No	No	NA	NA	NA																																								DQ04_02611110, DQ04_11571000					0	0	0	0	0	0	0	0	0	0	0	0	0	0	0	0	0	0	0	0	0	0	0	0	0	0	0	0	0	0	0	0	0	0	0	0	0	0	0	2	0	0	0	0	2	43	NA
OG0018041	No	No	No	NA	NA	NA																																								DQ04_02991100	jg4966.t1				0	0	0	0	0	0	0	0	0	0	0	0	0	0	0	0	0	0	0	0	0	0	0	0	0	0	0	0	0	0	0	0	0	0	0	0	0	0	0	1	1	0	0	0	2	42	NA
OG0018042	No	No	No	Repeat Leucine-rich repeat	protein binding	Leucine rich repeat																																								DQ04_03171060			Tth.7.2880		0	0	0	0	0	0	0	0	0	0	0	0	0	0	0	0	0	0	0	0	0	0	0	0	0	0	0	0	0	0	0	0	0	0	0	0	0	0	0	1	0	0	1	0	2	42	NA
OG0018043	No	No	No	NA	NA	NA																																								DQ04_03251050	jg6424.t1				0	0	0	0	0	0	0	0	0	0	0	0	0	0	0	0	0	0	0	0	0	0	0	0	0	0	0	0	0	0	0	0	0	0	0	0	0	0	0	1	1	0	0	0	2	42	NA
OG0018044	No	No	No	NA	NA	NA																																								DQ04_03421000, DQ04_22981000					0	0	0	0	0	0	0	0	0	0	0	0	0	0	0	0	0	0	0	0	0	0	0	0	0	0	0	0	0	0	0	0	0	0	0	0	0	0	0	2	0	0	0	0	2	43	NA
OG0018045	No	No	No	NA	NA	NA																																								DQ04_03691050, DQ04_07361020					0	0	0	0	0	0	0	0	0	0	0	0	0	0	0	0	0	0	0	0	0	0	0	0	0	0	0	0	0	0	0	0	0	0	0	0	0	0	0	2	0	0	0	0	2	43	NA
OG0018046	No	No	No	NA	NA	NA																																								DQ04_04721030, DQ04_09061000					0	0	0	0	0	0	0	0	0	0	0	0	0	0	0	0	0	0	0	0	0	0	0	0	0	0	0	0	0	0	0	0	0	0	0	0	0	0	0	2	0	0	0	0	2	43	NA
OG0018047	No	No	No	NA	NA	NA																																								DQ04_05071020, DQ04_05071030					0	0	0	0	0	0	0	0	0	0	0	0	0	0	0	0	0	0	0	0	0	0	0	0	0	0	0	0	0	0	0	0	0	0	0	0	0	0	0	2	0	0	0	0	2	43	NA
OG0018048	No	No	No	NA	NA	NA																																								DQ04_05891000	jg23.t1				0	0	0	0	0	0	0	0	0	0	0	0	0	0	0	0	0	0	0	0	0	0	0	0	0	0	0	0	0	0	0	0	0	0	0	0	0	0	0	1	1	0	0	0	2	42	NA
OG0018049	No	No	No	NA	NA	NA																																								DQ04_05901000, DQ04_10151000					0	0	0	0	0	0	0	0	0	0	0	0	0	0	0	0	0	0	0	0	0	0	0	0	0	0	0	0	0	0	0	0	0	0	0	0	0	0	0	2	0	0	0	0	2	43	NA
OG0018050	No	No	No	NA	NA	NA																																								DQ04_06281050	jg6957.t1				0	0	0	0	0	0	0	0	0	0	0	0	0	0	0	0	0	0	0	0	0	0	0	0	0	0	0	0	0	0	0	0	0	0	0	0	0	0	0	1	1	0	0	0	2	42	NA
OG0018051	No	No	No	NA	NA	NA																																								DQ04_06471030, DQ04_11881000					0	0	0	0	0	0	0	0	0	0	0	0	0	0	0	0	0	0	0	0	0	0	0	0	0	0	0	0	0	0	0	0	0	0	0	0	0	0	0	2	0	0	0	0	2	43	NA
OG0018052	No	No	No	NA	NA	NA																																								DQ04_06471060, DQ04_21551000					0	0	0	0	0	0	0	0	0	0	0	0	0	0	0	0	0	0	0	0	0	0	0	0	0	0	0	0	0	0	0	0	0	0	0	0	0	0	0	2	0	0	0	0	2	43	NA
OG0018053	No	No	No	NA	NA	NA																																								DQ04_06611010, DQ04_13971000					0	0	0	0	0	0	0	0	0	0	0	0	0	0	0	0	0	0	0	0	0	0	0	0	0	0	0	0	0	0	0	0	0	0	0	0	0	0	0	2	0	0	0	0	2	43	NA
OG0018054	No	No	No	NA	NA	NA																																								DQ04_06611020, DQ04_13971010					0	0	0	0	0	0	0	0	0	0	0	0	0	0	0	0	0	0	0	0	0	0	0	0	0	0	0	0	0	0	0	0	0	0	0	0	0	0	0	2	0	0	0	0	2	43	NA
OG0018055	No	No	No	NA	NA	NA																																								DQ04_06631030, DQ04_13021030					0	0	0	0	0	0	0	0	0	0	0	0	0	0	0	0	0	0	0	0	0	0	0	0	0	0	0	0	0	0	0	0	0	0	0	0	0	0	0	2	0	0	0	0	2	43	NA
OG0018056	No	No	No	NA	NA	NA																																								DQ04_06981050		TRSC58_04269			0	0	0	0	0	0	0	0	0	0	0	0	0	0	0	0	0	0	0	0	0	0	0	0	0	0	0	0	0	0	0	0	0	0	0	0	0	0	0	1	0	1	0	0	2	42	NA
OG0018057	No	No	No	NA	NA	NA																																								DQ04_07221000, DQ04_26821000					0	0	0	0	0	0	0	0	0	0	0	0	0	0	0	0	0	0	0	0	0	0	0	0	0	0	0	0	0	0	0	0	0	0	0	0	0	0	0	2	0	0	0	0	2	43	NA
OG0018058	No	No	No	NA	NA	NA																																								DQ04_07231030, DQ04_13481020					0	0	0	0	0	0	0	0	0	0	0	0	0	0	0	0	0	0	0	0	0	0	0	0	0	0	0	0	0	0	0	0	0	0	0	0	0	0	0	2	0	0	0	0	2	43	NA
OG0018059	No	No	No	NA	NA	NA																																								DQ04_07361010, DQ04_12051000					0	0	0	0	0	0	0	0	0	0	0	0	0	0	0	0	0	0	0	0	0	0	0	0	0	0	0	0	0	0	0	0	0	0	0	0	0	0	0	2	0	0	0	0	2	43	NA
OG0018060	No	No	No	NA	NA	NA																																								DQ04_09651000, DQ04_24201000					0	0	0	0	0	0	0	0	0	0	0	0	0	0	0	0	0	0	0	0	0	0	0	0	0	0	0	0	0	0	0	0	0	0	0	0	0	0	0	2	0	0	0	0	2	43	NA
OG0018061	No	No	No	NA	NA	NA																																								DQ04_10061000, DQ04_11121000					0	0	0	0	0	0	0	0	0	0	0	0	0	0	0	0	0	0	0	0	0	0	0	0	0	0	0	0	0	0	0	0	0	0	0	0	0	0	0	2	0	0	0	0	2	43	NA
OG0018062	No	No	No	NA	NA	NA																																								DQ04_11221020, DQ04_26781000					0	0	0	0	0	0	0	0	0	0	0	0	0	0	0	0	0	0	0	0	0	0	0	0	0	0	0	0	0	0	0	0	0	0	0	0	0	0	0	2	0	0	0	0	2	43	NA
OG0018063	No	No	No	NA	NA	NA																																								DQ04_11301030, DQ04_16341000					0	0	0	0	0	0	0	0	0	0	0	0	0	0	0	0	0	0	0	0	0	0	0	0	0	0	0	0	0	0	0	0	0	0	0	0	0	0	0	2	0	0	0	0	2	43	NA
OG0018064	No	No	No	NA	NA	NA																																								DQ04_11551030, DQ04_21201000					0	0	0	0	0	0	0	0	0	0	0	0	0	0	0	0	0	0	0	0	0	0	0	0	0	0	0	0	0	0	0	0	0	0	0	0	0	0	0	2	0	0	0	0	2	43	NA
OG0018065	No	No	No	NA	NA	NA																																								DQ04_11881010, DQ04_23651000					0	0	0	0	0	0	0	0	0	0	0	0	0	0	0	0	0	0	0	0	0	0	0	0	0	0	0	0	0	0	0	0	0	0	0	0	0	0	0	2	0	0	0	0	2	43	NA
OG0018066	No	No	No	NA	NA	NA																																								DQ04_12231030, DQ04_26291000					0	0	0	0	0	0	0	0	0	0	0	0	0	0	0	0	0	0	0	0	0	0	0	0	0	0	0	0	0	0	0	0	0	0	0	0	0	0	0	2	0	0	0	0	2	43	NA
OG0018067	No	No	No	NA	NA	NA																																								DQ04_12361000, DQ04_25501000					0	0	0	0	0	0	0	0	0	0	0	0	0	0	0	0	0	0	0	0	0	0	0	0	0	0	0	0	0	0	0	0	0	0	0	0	0	0	0	2	0	0	0	0	2	43	NA
OG0018068	No	No	No	NA	NA	NA																																								DQ04_12601010, DQ04_23301000					0	0	0	0	0	0	0	0	0	0	0	0	0	0	0	0	0	0	0	0	0	0	0	0	0	0	0	0	0	0	0	0	0	0	0	0	0	0	0	2	0	0	0	0	2	43	NA
OG0018069	No	No	No	NA	NA	NA																																								DQ04_12671000, DQ04_20371000					0	0	0	0	0	0	0	0	0	0	0	0	0	0	0	0	0	0	0	0	0	0	0	0	0	0	0	0	0	0	0	0	0	0	0	0	0	0	0	2	0	0	0	0	2	43	NA
OG0018070	No	No	No	NA	NA	NA																																								DQ04_14091000, DQ04_23931000					0	0	0	0	0	0	0	0	0	0	0	0	0	0	0	0	0	0	0	0	0	0	0	0	0	0	0	0	0	0	0	0	0	0	0	0	0	0	0	2	0	0	0	0	2	43	NA
OG0018071	No	No	No	Domain ATP:guanido phosphotransferase, N-terminal	transferase activity, transferring phosphorus-containing groups	ATP:guanido phosphotransferase, N-terminal domain																																								DQ04_15561010			Tth.18.2150		0	0	0	0	0	0	0	0	0	0	0	0	0	0	0	0	0	0	0	0	0	0	0	0	0	0	0	0	0	0	0	0	0	0	0	0	0	0	0	1	0	0	1	0	2	42	NA
OG0018072	No	No	No	NA	NA	NA																																								DQ04_15821000, DQ04_18951000					0	0	0	0	0	0	0	0	0	0	0	0	0	0	0	0	0	0	0	0	0	0	0	0	0	0	0	0	0	0	0	0	0	0	0	0	0	0	0	2	0	0	0	0	2	43	NA
OG0018073	No	No	No	NA	NA	NA																																								DQ04_16771000, DQ04_17341000					0	0	0	0	0	0	0	0	0	0	0	0	0	0	0	0	0	0	0	0	0	0	0	0	0	0	0	0	0	0	0	0	0	0	0	0	0	0	0	2	0	0	0	0	2	43	NA
OG0018074	No	No	No	NA	NA	NA																																								DQ04_18561010, DQ04_19591020					0	0	0	0	0	0	0	0	0	0	0	0	0	0	0	0	0	0	0	0	0	0	0	0	0	0	0	0	0	0	0	0	0	0	0	0	0	0	0	2	0	0	0	0	2	43	NA
OG0018075	No	No	No	NA	NA	NA																																								DQ04_20091010, DQ04_23761000					0	0	0	0	0	0	0	0	0	0	0	0	0	0	0	0	0	0	0	0	0	0	0	0	0	0	0	0	0	0	0	0	0	0	0	0	0	0	0	2	0	0	0	0	2	43	NA
OG0018076	No	No	No	NA	NA	NA																																								DQ04_25071000	jg5951.t1				0	0	0	0	0	0	0	0	0	0	0	0	0	0	0	0	0	0	0	0	0	0	0	0	0	0	0	0	0	0	0	0	0	0	0	0	0	0	0	1	1	0	0	0	2	42	NA
OG0018077	No	No	No	NA	NA	NA																																								DQ04_26111000	jg4982.t1				0	0	0	0	0	0	0	0	0	0	0	0	0	0	0	0	0	0	0	0	0	0	0	0	0	0	0	0	0	0	0	0	0	0	0	0	0	0	0	1	1	0	0	0	2	42	NA
OG0018078	No	No	No	NA	NA	NA																																								DQ04_27531000, DQ04_27601000					0	0	0	0	0	0	0	0	0	0	0	0	0	0	0	0	0	0	0	0	0	0	0	0	0	0	0	0	0	0	0	0	0	0	0	0	0	0	0	2	0	0	0	0	2	43	NA
OG0018079	No	No	No	NA	NA	NA																																									jg6561.t1, jg6568.t1				0	0	0	0	0	0	0	0	0	0	0	0	0	0	0	0	0	0	0	0	0	0	0	0	0	0	0	0	0	0	0	0	0	0	0	0	0	0	0	0	2	0	0	0	2	43	NA
OG0018080	No	No	No	NA	NA	NA																																									jg4941.t1, jg6173.t1				0	0	0	0	0	0	0	0	0	0	0	0	0	0	0	0	0	0	0	0	0	0	0	0	0	0	0	0	0	0	0	0	0	0	0	0	0	0	0	0	2	0	0	0	2	43	NA
OG0018081	No	No	No	NA	NA	NA																																									jg6213.t1		Tth.4.3840		0	0	0	0	0	0	0	0	0	0	0	0	0	0	0	0	0	0	0	0	0	0	0	0	0	0	0	0	0	0	0	0	0	0	0	0	0	0	0	0	1	0	1	0	2	42	NA
OG0018082	No	No	No	NA	NA	NA																																									jg6248.t1, jg6250.t1				0	0	0	0	0	0	0	0	0	0	0	0	0	0	0	0	0	0	0	0	0	0	0	0	0	0	0	0	0	0	0	0	0	0	0	0	0	0	0	0	2	0	0	0	2	43	NA
OG0018083	No	No	No	NA	NA	NA																																									jg6076.t1, jg6076.t2				0	0	0	0	0	0	0	0	0	0	0	0	0	0	0	0	0	0	0	0	0	0	0	0	0	0	0	0	0	0	0	0	0	0	0	0	0	0	0	0	2	0	0	0	2	43	NA
OG0018084	No	No	No	NA	NA	NA																																									jg818.t1		Tth.14.2660		0	0	0	0	0	0	0	0	0	0	0	0	0	0	0	0	0	0	0	0	0	0	0	0	0	0	0	0	0	0	0	0	0	0	0	0	0	0	0	0	1	0	1	0	2	42	NA
OG0018085	No	No	No	NA	NA	NA																																									jg793.t1		Tth.14.2410		0	0	0	0	0	0	0	0	0	0	0	0	0	0	0	0	0	0	0	0	0	0	0	0	0	0	0	0	0	0	0	0	0	0	0	0	0	0	0	0	1	0	1	0	2	42	NA
OG0018086	No	No	No	NA	NA	NA																																									jg1914.t1, jg1919.t1				0	0	0	0	0	0	0	0	0	0	0	0	0	0	0	0	0	0	0	0	0	0	0	0	0	0	0	0	0	0	0	0	0	0	0	0	0	0	0	0	2	0	0	0	2	43	NA
OG0018087	No	No	No	NA	NA	NA																																									jg2019.t1		Tth.26.1380		0	0	0	0	0	0	0	0	0	0	0	0	0	0	0	0	0	0	0	0	0	0	0	0	0	0	0	0	0	0	0	0	0	0	0	0	0	0	0	0	1	0	1	0	2	42	NA
OG0018088	No	No	No	NA	NA	NA																																									jg1987.t1		Tth.26.1770		0	0	0	0	0	0	0	0	0	0	0	0	0	0	0	0	0	0	0	0	0	0	0	0	0	0	0	0	0	0	0	0	0	0	0	0	0	0	0	0	1	0	1	0	2	42	NA
OG0018089	No	No	No	NA	NA	NA																																									jg2930.t1, jg371.t1				0	0	0	0	0	0	0	0	0	0	0	0	0	0	0	0	0	0	0	0	0	0	0	0	0	0	0	0	0	0	0	0	0	0	0	0	0	0	0	0	2	0	0	0	2	43	NA
OG0018090	No	No	No	NA	NA	NA																																									jg359.t1		Tth.18.1640		0	0	0	0	0	0	0	0	0	0	0	0	0	0	0	0	0	0	0	0	0	0	0	0	0	0	0	0	0	0	0	0	0	0	0	0	0	0	0	0	1	0	1	0	2	42	NA
OG0018091	No	No	No	NA	NA	NA																																									jg2270.t1		Tth.19.1180		0	0	0	0	0	0	0	0	0	0	0	0	0	0	0	0	0	0	0	0	0	0	0	0	0	0	0	0	0	0	0	0	0	0	0	0	0	0	0	0	1	0	1	0	2	42	NA
OG0018092	No	No	No	NA	NA	NA																																									jg3052.t1, jg5927.t1				0	0	0	0	0	0	0	0	0	0	0	0	0	0	0	0	0	0	0	0	0	0	0	0	0	0	0	0	0	0	0	0	0	0	0	0	0	0	0	0	2	0	0	0	2	43	NA
OG0018093	No	No	No	NA	NA	NA																																									jg5909.t1, jg5913.t1				0	0	0	0	0	0	0	0	0	0	0	0	0	0	0	0	0	0	0	0	0	0	0	0	0	0	0	0	0	0	0	0	0	0	0	0	0	0	0	0	2	0	0	0	2	43	NA
OG0018094	No	No	No	NA	NA	NA																																									jg5908.t1		Tth.24.1960		0	0	0	0	0	0	0	0	0	0	0	0	0	0	0	0	0	0	0	0	0	0	0	0	0	0	0	0	0	0	0	0	0	0	0	0	0	0	0	0	1	0	1	0	2	42	NA
OG0018095	No	No	No	NA	NA	NA																																									jg8905.t1		Tth.30.1130		0	0	0	0	0	0	0	0	0	0	0	0	0	0	0	0	0	0	0	0	0	0	0	0	0	0	0	0	0	0	0	0	0	0	0	0	0	0	0	0	1	0	1	0	2	42	NA
OG0018096	No	No	No	NA	NA	NA																																									jg254.t1, jg257.t1				0	0	0	0	0	0	0	0	0	0	0	0	0	0	0	0	0	0	0	0	0	0	0	0	0	0	0	0	0	0	0	0	0	0	0	0	0	0	0	0	2	0	0	0	2	43	NA
OG0018097	No	No	No	NA	NA	NA																																									jg2933.t1, jg8775.t1				0	0	0	0	0	0	0	0	0	0	0	0	0	0	0	0	0	0	0	0	0	0	0	0	0	0	0	0	0	0	0	0	0	0	0	0	0	0	0	0	2	0	0	0	2	43	NA
OG0018098	No	No	No	Repeat Leucine-rich repeat	protein binding	Leucine rich repeat																																									jg3040.t1, jg3040.t2				0	0	0	0	0	0	0	0	0	0	0	0	0	0	0	0	0	0	0	0	0	0	0	0	0	0	0	0	0	0	0	0	0	0	0	0	0	0	0	0	2	0	0	0	2	43	NA
OG0018099	No	No	No	NA	NA	NA																																									jg8377.t1		Tth.20.1420		0	0	0	0	0	0	0	0	0	0	0	0	0	0	0	0	0	0	0	0	0	0	0	0	0	0	0	0	0	0	0	0	0	0	0	0	0	0	0	0	1	0	1	0	2	42	NA
OG0018100	No	No	No	NA	NA	NA																																									jg6871.t1		Tth.9.1810		0	0	0	0	0	0	0	0	0	0	0	0	0	0	0	0	0	0	0	0	0	0	0	0	0	0	0	0	0	0	0	0	0	0	0	0	0	0	0	0	1	0	1	0	2	42	NA
OG0018101	No	No	No	NA	NA	NA																																									jg6934.t1		Tth.9.2410		0	0	0	0	0	0	0	0	0	0	0	0	0	0	0	0	0	0	0	0	0	0	0	0	0	0	0	0	0	0	0	0	0	0	0	0	0	0	0	0	1	0	1	0	2	42	NA
OG0018102	No	No	No	Family Major facilitator superfamily	transmembrane transporter activity	Major Facilitator Superfamily																																									jg7203.t1		Tth.1.2030		0	0	0	0	0	0	0	0	0	0	0	0	0	0	0	0	0	0	0	0	0	0	0	0	0	0	0	0	0	0	0	0	0	0	0	0	0	0	0	0	1	0	1	0	2	42	NA
OG0018103	No	No	No	NA	NA	NA																																									jg7249.t1		Tth.1.1620		0	0	0	0	0	0	0	0	0	0	0	0	0	0	0	0	0	0	0	0	0	0	0	0	0	0	0	0	0	0	0	0	0	0	0	0	0	0	0	0	1	0	1	0	2	42	NA
OG0018104	No	No	No	NA	NA	NA																																									jg4868.t1, jg6899.t1				0	0	0	0	0	0	0	0	0	0	0	0	0	0	0	0	0	0	0	0	0	0	0	0	0	0	0	0	0	0	0	0	0	0	0	0	0	0	0	0	2	0	0	0	2	43	NA
OG0018105	No	No	No	NA	NA	NA																																									jg7258.t1		Tth.1.1540		0	0	0	0	0	0	0	0	0	0	0	0	0	0	0	0	0	0	0	0	0	0	0	0	0	0	0	0	0	0	0	0	0	0	0	0	0	0	0	0	1	0	1	0	2	42	NA
OG0018106	No	No	No	NA	NA	NA																																									jg2784.t1, jg2792.t1				0	0	0	0	0	0	0	0	0	0	0	0	0	0	0	0	0	0	0	0	0	0	0	0	0	0	0	0	0	0	0	0	0	0	0	0	0	0	0	0	2	0	0	0	2	43	NA
OG0018107	No	No	No	NA	NA	NA																																									jg2350.t1, jg2364.t1				0	0	0	0	0	0	0	0	0	0	0	0	0	0	0	0	0	0	0	0	0	0	0	0	0	0	0	0	0	0	0	0	0	0	0	0	0	0	0	0	2	0	0	0	2	43	NA
OG0018108	No	No	No	NA	NA	NA																																									jg2360.t1, jg2376.t1				0	0	0	0	0	0	0	0	0	0	0	0	0	0	0	0	0	0	0	0	0	0	0	0	0	0	0	0	0	0	0	0	0	0	0	0	0	0	0	0	2	0	0	0	2	43	NA
OG0018109	No	No	No	NA	NA	NA																																									jg2358.t1, jg2375.t1				0	0	0	0	0	0	0	0	0	0	0	0	0	0	0	0	0	0	0	0	0	0	0	0	0	0	0	0	0	0	0	0	0	0	0	0	0	0	0	0	2	0	0	0	2	43	NA
OG0018110	No	No	No	NA	NA	NA																																									jg2379.t1		Tth.32.1540		0	0	0	0	0	0	0	0	0	0	0	0	0	0	0	0	0	0	0	0	0	0	0	0	0	0	0	0	0	0	0	0	0	0	0	0	0	0	0	0	1	0	1	0	2	42	NA
OG0018111	No	No	No	NA	NA	NA																																									jg2380.t1		Tth.32.1530		0	0	0	0	0	0	0	0	0	0	0	0	0	0	0	0	0	0	0	0	0	0	0	0	0	0	0	0	0	0	0	0	0	0	0	0	0	0	0	0	1	0	1	0	2	42	NA
OG0018112	No	No	No	NA	NA	NA																																									jg2371.t1, jg2373.t1				0	0	0	0	0	0	0	0	0	0	0	0	0	0	0	0	0	0	0	0	0	0	0	0	0	0	0	0	0	0	0	0	0	0	0	0	0	0	0	0	2	0	0	0	2	43	NA
OG0018113	No	No	No	NA	NA	NA																																									jg2357.t1, jg2372.t1				0	0	0	0	0	0	0	0	0	0	0	0	0	0	0	0	0	0	0	0	0	0	0	0	0	0	0	0	0	0	0	0	0	0	0	0	0	0	0	0	2	0	0	0	2	43	NA
OG0018114	No	No	No	NA	NA	NA																																									jg5663.t1, jg5667.t1				0	0	0	0	0	0	0	0	0	0	0	0	0	0	0	0	0	0	0	0	0	0	0	0	0	0	0	0	0	0	0	0	0	0	0	0	0	0	0	0	2	0	0	0	2	43	NA
OG0018115	No	No	No	NA	NA	NA																																									jg5638.t1, jg5643.t1				0	0	0	0	0	0	0	0	0	0	0	0	0	0	0	0	0	0	0	0	0	0	0	0	0	0	0	0	0	0	0	0	0	0	0	0	0	0	0	0	2	0	0	0	2	43	NA
OG0018116	No	No	No	NA	NA	NA																																									jg1812.t1, jg1812.t3				0	0	0	0	0	0	0	0	0	0	0	0	0	0	0	0	0	0	0	0	0	0	0	0	0	0	0	0	0	0	0	0	0	0	0	0	0	0	0	0	2	0	0	0	2	43	NA
OG0018117	No	No	No	NA	NA	NA																																									jg1785.t1		Tth.29.1890		0	0	0	0	0	0	0	0	0	0	0	0	0	0	0	0	0	0	0	0	0	0	0	0	0	0	0	0	0	0	0	0	0	0	0	0	0	0	0	0	1	0	1	0	2	42	NA
OG0018118	No	No	No	NA	NA	NA																																									jg1614.t1, jg1616.t1				0	0	0	0	0	0	0	0	0	0	0	0	0	0	0	0	0	0	0	0	0	0	0	0	0	0	0	0	0	0	0	0	0	0	0	0	0	0	0	0	2	0	0	0	2	43	NA
OG0018119	No	No	No	NA	NA	NA																																									jg1461.t1		Tth.12.1430		0	0	0	0	0	0	0	0	0	0	0	0	0	0	0	0	0	0	0	0	0	0	0	0	0	0	0	0	0	0	0	0	0	0	0	0	0	0	0	0	1	0	1	0	2	42	NA
OG0018120	No	No	No	NA	NA	NA																																									jg7392.t1, jg9183.t1				0	0	0	0	0	0	0	0	0	0	0	0	0	0	0	0	0	0	0	0	0	0	0	0	0	0	0	0	0	0	0	0	0	0	0	0	0	0	0	0	2	0	0	0	2	43	NA
OG0018121	No	No	No	NA	NA	NA																																									jg8604.t1		Tth.15.2020		0	0	0	0	0	0	0	0	0	0	0	0	0	0	0	0	0	0	0	0	0	0	0	0	0	0	0	0	0	0	0	0	0	0	0	0	0	0	0	0	1	0	1	0	2	42	NA
OG0018122	No	No	No	NA	NA	NA																																									jg4512.t1, jg4518.t1				0	0	0	0	0	0	0	0	0	0	0	0	0	0	0	0	0	0	0	0	0	0	0	0	0	0	0	0	0	0	0	0	0	0	0	0	0	0	0	0	2	0	0	0	2	43	NA
OG0018123	No	No	No	Domain RNA recognition motif domain	nucleic acid binding	RNA recognition motif. (a.k.a. RRM, RBD, or RNP domain)																																									jg4579.t1		Tth.13.2220		0	0	0	0	0	0	0	0	0	0	0	0	0	0	0	0	0	0	0	0	0	0	0	0	0	0	0	0	0	0	0	0	0	0	0	0	0	0	0	0	1	0	1	0	2	42	NA
OG0018124	No	No	No	NA	NA	NA																																									jg4648.t1		Tth.13.1500		0	0	0	0	0	0	0	0	0	0	0	0	0	0	0	0	0	0	0	0	0	0	0	0	0	0	0	0	0	0	0	0	0	0	0	0	0	0	0	0	1	0	1	0	2	42	NA
OG0018125	No	No	No	NA	NA	NA																																									jg223.t1, jg8037.t1				0	0	0	0	0	0	0	0	0	0	0	0	0	0	0	0	0	0	0	0	0	0	0	0	0	0	0	0	0	0	0	0	0	0	0	0	0	0	0	0	2	0	0	0	2	43	NA
OG0018126	No	No	No	Domain NAD(P)-binding domain	NA	NAD(P)H-binding																																									jg157.t1		Tth.39.1900		0	0	0	0	0	0	0	0	0	0	0	0	0	0	0	0	0	0	0	0	0	0	0	0	0	0	0	0	0	0	0	0	0	0	0	0	0	0	0	0	1	0	1	0	2	42	NA
OG0018127	No	No	No	NA	NA	NA																																									jg3055.t1, jg3063.t1				0	0	0	0	0	0	0	0	0	0	0	0	0	0	0	0	0	0	0	0	0	0	0	0	0	0	0	0	0	0	0	0	0	0	0	0	0	0	0	0	2	0	0	0	2	43	NA
OG0018128	No	No	No	NA	NA	NA																																									jg7995.t1, jg7998.t1				0	0	0	0	0	0	0	0	0	0	0	0	0	0	0	0	0	0	0	0	0	0	0	0	0	0	0	0	0	0	0	0	0	0	0	0	0	0	0	0	2	0	0	0	2	43	NA
OG0018129	No	No	No	NA	NA	NA																																									jg7835.t1		Tth.3.3240		0	0	0	0	0	0	0	0	0	0	0	0	0	0	0	0	0	0	0	0	0	0	0	0	0	0	0	0	0	0	0	0	0	0	0	0	0	0	0	0	1	0	1	0	2	42	NA
OG0018130	No	No	No	NA	NA	NA																																									jg7566.t1, jg7697.t1				0	0	0	0	0	0	0	0	0	0	0	0	0	0	0	0	0	0	0	0	0	0	0	0	0	0	0	0	0	0	0	0	0	0	0	0	0	0	0	0	2	0	0	0	2	43	NA
OG0018131	No	No	No	Repeat WD40 repeat	protein binding	WD domain, G-beta repeat																																									jg7985.t1, jg7985.t2				0	0	0	0	0	0	0	0	0	0	0	0	0	0	0	0	0	0	0	0	0	0	0	0	0	0	0	0	0	0	0	0	0	0	0	0	0	0	0	0	2	0	0	0	2	43	NA
OG0018132	No	No	No	NA	NA	NA																																									jg8053.t1, jg8053.t2				0	0	0	0	0	0	0	0	0	0	0	0	0	0	0	0	0	0	0	0	0	0	0	0	0	0	0	0	0	0	0	0	0	0	0	0	0	0	0	0	2	0	0	0	2	43	NA
OG0018133	No	No	No	NA	NA	NA																																									jg7738.t1, jg7741.t1				0	0	0	0	0	0	0	0	0	0	0	0	0	0	0	0	0	0	0	0	0	0	0	0	0	0	0	0	0	0	0	0	0	0	0	0	0	0	0	0	2	0	0	0	2	43	NA
OG0018134	No	No	No	NA	NA	NA																																									jg4737.t1		Tth.23.2300		0	0	0	0	0	0	0	0	0	0	0	0	0	0	0	0	0	0	0	0	0	0	0	0	0	0	0	0	0	0	0	0	0	0	0	0	0	0	0	0	1	0	1	0	2	42	NA
OG0018135	No	No	No	NA	NA	NA																																									jg4869.t1, jg4869.t2				0	0	0	0	0	0	0	0	0	0	0	0	0	0	0	0	0	0	0	0	0	0	0	0	0	0	0	0	0	0	0	0	0	0	0	0	0	0	0	0	2	0	0	0	2	43	NA
OG0018136	No	No	No	NA	NA	NA																																									jg4751.t1		Tth.23.2160		0	0	0	0	0	0	0	0	0	0	0	0	0	0	0	0	0	0	0	0	0	0	0	0	0	0	0	0	0	0	0	0	0	0	0	0	0	0	0	0	1	0	1	0	2	42	NA
OG0018137	No	No	No	NA	NA	NA																																									jg2560.t1		Tth.36.1490		0	0	0	0	0	0	0	0	0	0	0	0	0	0	0	0	0	0	0	0	0	0	0	0	0	0	0	0	0	0	0	0	0	0	0	0	0	0	0	0	1	0	1	0	2	42	NA
OG0018138	No	No	No	NA	NA	NA																																									jg2529.t1		Tth.36.1780		0	0	0	0	0	0	0	0	0	0	0	0	0	0	0	0	0	0	0	0	0	0	0	0	0	0	0	0	0	0	0	0	0	0	0	0	0	0	0	0	1	0	1	0	2	42	NA
OG0018139	No	No	No	NA	NA	NA																																									jg2559.t1		Tth.36.1500		0	0	0	0	0	0	0	0	0	0	0	0	0	0	0	0	0	0	0	0	0	0	0	0	0	0	0	0	0	0	0	0	0	0	0	0	0	0	0	0	1	0	1	0	2	42	NA
OG0018140	No	No	No	NA	NA	NA																																									jg2603.t1, jg2603.t2				0	0	0	0	0	0	0	0	0	0	0	0	0	0	0	0	0	0	0	0	0	0	0	0	0	0	0	0	0	0	0	0	0	0	0	0	0	0	0	0	2	0	0	0	2	43	NA
OG0018141	No	No	No	NA	NA	NA																																									jg9130.t2, jg9138.t1				0	0	0	0	0	0	0	0	0	0	0	0	0	0	0	0	0	0	0	0	0	0	0	0	0	0	0	0	0	0	0	0	0	0	0	0	0	0	0	0	2	0	0	0	2	43	NA
OG0018142	No	No	No	NA	NA	NA																																									jg9173.t1		Tth.31.1390		0	0	0	0	0	0	0	0	0	0	0	0	0	0	0	0	0	0	0	0	0	0	0	0	0	0	0	0	0	0	0	0	0	0	0	0	0	0	0	0	1	0	1	0	2	42	NA
OG0018143	No	No	No	NA	NA	NA																																									jg9186.t1, jg9186.t2				0	0	0	0	0	0	0	0	0	0	0	0	0	0	0	0	0	0	0	0	0	0	0	0	0	0	0	0	0	0	0	0	0	0	0	0	0	0	0	0	2	0	0	0	2	43	NA
OG0018144	No	No	No	NA	NA	NA																																									jg9187.t1		Tth.31.1670		0	0	0	0	0	0	0	0	0	0	0	0	0	0	0	0	0	0	0	0	0	0	0	0	0	0	0	0	0	0	0	0	0	0	0	0	0	0	0	0	1	0	1	0	2	42	NA
OG0018145	No	No	No	NA	NA	NA																																									jg6633.t1, jg6633.t2				0	0	0	0	0	0	0	0	0	0	0	0	0	0	0	0	0	0	0	0	0	0	0	0	0	0	0	0	0	0	0	0	0	0	0	0	0	0	0	0	2	0	0	0	2	43	NA
OG0018146	No	No	No	NA	NA	NA																																									jg6771.t1, jg6775.t1				0	0	0	0	0	0	0	0	0	0	0	0	0	0	0	0	0	0	0	0	0	0	0	0	0	0	0	0	0	0	0	0	0	0	0	0	0	0	0	0	2	0	0	0	2	43	NA
OG0018147	No	No	No	NA	NA	NA																																									jg6770.t1, jg6776.t1				0	0	0	0	0	0	0	0	0	0	0	0	0	0	0	0	0	0	0	0	0	0	0	0	0	0	0	0	0	0	0	0	0	0	0	0	0	0	0	0	2	0	0	0	2	43	NA
OG0018148	No	No	No	NA	NA	NA																																									jg6754.t1		Tth.28.2150		0	0	0	0	0	0	0	0	0	0	0	0	0	0	0	0	0	0	0	0	0	0	0	0	0	0	0	0	0	0	0	0	0	0	0	0	0	0	0	0	1	0	1	0	2	42	NA
OG0018149	No	No	No	NA	NA	NA																																									jg6721.t1		Tth.28.1780		0	0	0	0	0	0	0	0	0	0	0	0	0	0	0	0	0	0	0	0	0	0	0	0	0	0	0	0	0	0	0	0	0	0	0	0	0	0	0	0	1	0	1	0	2	42	NA
OG0018150	No	No	No	NA	NA	NA																																									jg8755.t1		Tth.6.1210		0	0	0	0	0	0	0	0	0	0	0	0	0	0	0	0	0	0	0	0	0	0	0	0	0	0	0	0	0	0	0	0	0	0	0	0	0	0	0	0	1	0	1	0	2	42	NA
OG0018151	No	No	No	NA	NA	NA																																									jg9394.t1		Tth.113.1030		0	0	0	0	0	0	0	0	0	0	0	0	0	0	0	0	0	0	0	0	0	0	0	0	0	0	0	0	0	0	0	0	0	0	0	0	0	0	0	0	1	0	1	0	2	42	NA
OG0018152	No	No	No	NA	NA	NA																																									jg9620.t1		Tth.2.4590		0	0	0	0	0	0	0	0	0	0	0	0	0	0	0	0	0	0	0	0	0	0	0	0	0	0	0	0	0	0	0	0	0	0	0	0	0	0	0	0	1	0	1	0	2	42	NA
OG0018153	No	No	No	NA	NA	NA																																									jg9591.t1		Tth.2.4300		0	0	0	0	0	0	0	0	0	0	0	0	0	0	0	0	0	0	0	0	0	0	0	0	0	0	0	0	0	0	0	0	0	0	0	0	0	0	0	0	1	0	1	0	2	42	NA
OG0018154	No	No	No	NA	NA	NA																																									jg9349.t1		Tth.10.1710		0	0	0	0	0	0	0	0	0	0	0	0	0	0	0	0	0	0	0	0	0	0	0	0	0	0	0	0	0	0	0	0	0	0	0	0	0	0	0	0	1	0	1	0	2	42	NA
OG0018155	No	No	No	NA	NA	NA																																									jg9465.t1, jg9465.t2				0	0	0	0	0	0	0	0	0	0	0	0	0	0	0	0	0	0	0	0	0	0	0	0	0	0	0	0	0	0	0	0	0	0	0	0	0	0	0	0	2	0	0	0	2	43	NA
OG0018156	No	No	No	NA	NA	NA																																									jg1254.t1		Tth.7.3580		0	0	0	0	0	0	0	0	0	0	0	0	0	0	0	0	0	0	0	0	0	0	0	0	0	0	0	0	0	0	0	0	0	0	0	0	0	0	0	0	1	0	1	0	2	42	NA
OG0018157	No	No	No	NA	NA	NA																																									jg1249.t1		Tth.7.3540		0	0	0	0	0	0	0	0	0	0	0	0	0	0	0	0	0	0	0	0	0	0	0	0	0	0	0	0	0	0	0	0	0	0	0	0	0	0	0	0	1	0	1	0	2	42	NA
OG0018158	No	No	No	Domain NAD-dependent epimerase/dehydratase	catalytic activity	NAD dependent epimerase/dehydratase family																																									jg3764.t1		Tth.22.1990		0	0	0	0	0	0	0	0	0	0	0	0	0	0	0	0	0	0	0	0	0	0	0	0	0	0	0	0	0	0	0	0	0	0	0	0	0	0	0	0	1	0	1	0	2	42	NA
OG0018159	No	No	No	NA	NA	NA																																									jg3654.t1		Tth.17.1180		0	0	0	0	0	0	0	0	0	0	0	0	0	0	0	0	0	0	0	0	0	0	0	0	0	0	0	0	0	0	0	0	0	0	0	0	0	0	0	0	1	0	1	0	2	42	NA
OG0018160	No	No	No	NA	NA	NA																																									jg3546.t1		Tth.17.2250		0	0	0	0	0	0	0	0	0	0	0	0	0	0	0	0	0	0	0	0	0	0	0	0	0	0	0	0	0	0	0	0	0	0	0	0	0	0	0	0	1	0	1	0	2	42	NA
OG0018161	No	No	No	NA	NA	NA																																									jg3691.t1		Tth.22.1240		0	0	0	0	0	0	0	0	0	0	0	0	0	0	0	0	0	0	0	0	0	0	0	0	0	0	0	0	0	0	0	0	0	0	0	0	0	0	0	0	1	0	1	0	2	42	NA
OG0018162	No	No	No	NA	NA	NA																																									jg3709.t1		Tth.22.1430		0	0	0	0	0	0	0	0	0	0	0	0	0	0	0	0	0	0	0	0	0	0	0	0	0	0	0	0	0	0	0	0	0	0	0	0	0	0	0	0	1	0	1	0	2	42	NA
OG0018163	No	No	No	Family Actin family	NA	Actin																																									jg3668.t1, jg3668.t2				0	0	0	0	0	0	0	0	0	0	0	0	0	0	0	0	0	0	0	0	0	0	0	0	0	0	0	0	0	0	0	0	0	0	0	0	0	0	0	0	2	0	0	0	2	43	NA
OG0018164	No	No	No	NA	NA	NA																																									jg5043.t1, jg5048.t1				0	0	0	0	0	0	0	0	0	0	0	0	0	0	0	0	0	0	0	0	0	0	0	0	0	0	0	0	0	0	0	0	0	0	0	0	0	0	0	0	2	0	0	0	2	43	NA
OG0018165	No	No	No	NA	NA	NA																																									jg4308.t1		Tth.6.2000		0	0	0	0	0	0	0	0	0	0	0	0	0	0	0	0	0	0	0	0	0	0	0	0	0	0	0	0	0	0	0	0	0	0	0	0	0	0	0	0	1	0	1	0	2	42	NA
OG0018166	No	No	No	NA	NA	NA																																									jg4397.t1		Tth.2.2030		0	0	0	0	0	0	0	0	0	0	0	0	0	0	0	0	0	0	0	0	0	0	0	0	0	0	0	0	0	0	0	0	0	0	0	0	0	0	0	0	1	0	1	0	2	42	NA
OG0018167	No	No	No	NA	NA	NA																																									jg4444.t1, jg4447.t1				0	0	0	0	0	0	0	0	0	0	0	0	0	0	0	0	0	0	0	0	0	0	0	0	0	0	0	0	0	0	0	0	0	0	0	0	0	0	0	0	2	0	0	0	2	43	NA
OG0018168	No	No	No	Domain PPM-type phosphatase domain	phosphatase activity	Protein phosphatase 2C																																									jg4094.t1		Tth.1.5270		0	0	0	0	0	0	0	0	0	0	0	0	0	0	0	0	0	0	0	0	0	0	0	0	0	0	0	0	0	0	0	0	0	0	0	0	0	0	0	0	1	0	1	0	2	42	NA
OG0018169	No	No	No	NA	NA	NA																																									jg3965.t1, jg3965.t2				0	0	0	0	0	0	0	0	0	0	0	0	0	0	0	0	0	0	0	0	0	0	0	0	0	0	0	0	0	0	0	0	0	0	0	0	0	0	0	0	2	0	0	0	2	43	NA
OG0018170	No	No	No	NA	NA	NA																																									jg4248.t1		Tth.1.3990		0	0	0	0	0	0	0	0	0	0	0	0	0	0	0	0	0	0	0	0	0	0	0	0	0	0	0	0	0	0	0	0	0	0	0	0	0	0	0	0	1	0	1	0	2	42	NA
OG0018171	No	No	No	NA	NA	NA																																									jg149.t1, jg154.t1				0	0	0	0	0	0	0	0	0	0	0	0	0	0	0	0	0	0	0	0	0	0	0	0	0	0	0	0	0	0	0	0	0	0	0	0	0	0	0	0	2	0	0	0	2	43	NA
OG0018172	No	No	No	NA	NA	NA																																										TRSC58_00410, TRSC58_06517			0	0	0	0	0	0	0	0	0	0	0	0	0	0	0	0	0	0	0	0	0	0	0	0	0	0	0	0	0	0	0	0	0	0	0	0	0	0	0	0	0	2	0	0	2	43	NA
OG0018173	No	No	No	NA	NA	NA																																										TRSC58_05377, TRSC58_06828			0	0	0	0	0	0	0	0	0	0	0	0	0	0	0	0	0	0	0	0	0	0	0	0	0	0	0	0	0	0	0	0	0	0	0	0	0	0	0	0	0	2	0	0	2	43	NA
OG0018174	No	No	No	NA	NA	NA																																										TRSC58_06623, TRSC58_07723			0	0	0	0	0	0	0	0	0	0	0	0	0	0	0	0	0	0	0	0	0	0	0	0	0	0	0	0	0	0	0	0	0	0	0	0	0	0	0	0	0	2	0	0	2	43	NA
OG0018175	No	No	No	Domain NADH:quinone oxidoreductase/Mrp antiporter, membrane subunit	NA	Proton-conducting membrane transporter																																										TRSC58_07722	Tth.89.1040		0	0	0	0	0	0	0	0	0	0	0	0	0	0	0	0	0	0	0	0	0	0	0	0	0	0	0	0	0	0	0	0	0	0	0	0	0	0	0	0	0	1	1	0	2	42	NA
OG0018176	No	No	No	NA	NA	NA																																											Tth.2.1790, Tth.2.1810		0	0	0	0	0	0	0	0	0	0	0	0	0	0	0	0	0	0	0	0	0	0	0	0	0	0	0	0	0	0	0	0	0	0	0	0	0	0	0	0	0	0	2	0	2	43	NA
OG0018177	No	No	No	NA	NA	NA																																											Tth.4.5170, Tth.4.5210		0	0	0	0	0	0	0	0	0	0	0	0	0	0	0	0	0	0	0	0	0	0	0	0	0	0	0	0	0	0	0	0	0	0	0	0	0	0	0	0	0	0	2	0	2	43	NA
OG0018178	No	No	No	NA	NA	NA																																											Tth.25.1550, Tth.5.1110		0	0	0	0	0	0	0	0	0	0	0	0	0	0	0	0	0	0	0	0	0	0	0	0	0	0	0	0	0	0	0	0	0	0	0	0	0	0	0	0	0	0	2	0	2	43	NA
OG0018179	No	No	No	NA	NA	NA																																											Tth.120.1080, Tth.5.3700		0	0	0	0	0	0	0	0	0	0	0	0	0	0	0	0	0	0	0	0	0	0	0	0	0	0	0	0	0	0	0	0	0	0	0	0	0	0	0	0	0	0	2	0	2	43	NA
OG0018180	No	No	No	NA	NA	NA																																											Tth.13.1030, Tth.5.4750		0	0	0	0	0	0	0	0	0	0	0	0	0	0	0	0	0	0	0	0	0	0	0	0	0	0	0	0	0	0	0	0	0	0	0	0	0	0	0	0	0	0	2	0	2	43	NA
OG0018181	No	No	No	NA	NA	NA																																											Tth.6.1090, Tth.93.1120		0	0	0	0	0	0	0	0	0	0	0	0	0	0	0	0	0	0	0	0	0	0	0	0	0	0	0	0	0	0	0	0	0	0	0	0	0	0	0	0	0	0	2	0	2	43	NA
OG0018182	No	No	No	NA	NA	NA																																											Tth.6.1120, Tth.7.4300		0	0	0	0	0	0	0	0	0	0	0	0	0	0	0	0	0	0	0	0	0	0	0	0	0	0	0	0	0	0	0	0	0	0	0	0	0	0	0	0	0	0	2	0	2	43	NA
OG0018183	No	No	No	NA	NA	NA																																											Tth.21.2960, Tth.7.1000		0	0	0	0	0	0	0	0	0	0	0	0	0	0	0	0	0	0	0	0	0	0	0	0	0	0	0	0	0	0	0	0	0	0	0	0	0	0	0	0	0	0	2	0	2	43	NA
OG0018184	No	No	No	NA	NA	NA																																											Tth.47.1750, Tth.8.4350		0	0	0	0	0	0	0	0	0	0	0	0	0	0	0	0	0	0	0	0	0	0	0	0	0	0	0	0	0	0	0	0	0	0	0	0	0	0	0	0	0	0	2	0	2	43	NA
OG0018185	No	No	No	NA	NA	NA																																											Tth.12.2900, Tth.13.1970		0	0	0	0	0	0	0	0	0	0	0	0	0	0	0	0	0	0	0	0	0	0	0	0	0	0	0	0	0	0	0	0	0	0	0	0	0	0	0	0	0	0	2	0	2	43	NA
OG0018186	No	No	No	NA	NA	NA																																											Tth.13.2040, Tth.35.1620		0	0	0	0	0	0	0	0	0	0	0	0	0	0	0	0	0	0	0	0	0	0	0	0	0	0	0	0	0	0	0	0	0	0	0	0	0	0	0	0	0	0	2	0	2	43	NA
OG0018187	No	No	No	NA	NA	NA																																											Tth.14.1010, Tth.25.2430		0	0	0	0	0	0	0	0	0	0	0	0	0	0	0	0	0	0	0	0	0	0	0	0	0	0	0	0	0	0	0	0	0	0	0	0	0	0	0	0	0	0	2	0	2	43	NA
OG0018188	No	No	No	NA	NA	NA																																											Tth.18.1730, Tth.18.1740		0	0	0	0	0	0	0	0	0	0	0	0	0	0	0	0	0	0	0	0	0	0	0	0	0	0	0	0	0	0	0	0	0	0	0	0	0	0	0	0	0	0	2	0	2	43	NA
OG0018189	No	No	No	Domain ATP:guanido phosphotransferase, catalytic domain	transferase activity, transferring phosphorus-containing groups	ATP:guanido phosphotransferase, C-terminal catalytic domain																																											Tth.18.2140	TvY486_0902335	0	0	0	0	0	0	0	0	0	0	0	0	0	0	0	0	0	0	0	0	0	0	0	0	0	0	0	0	0	0	0	0	0	0	0	0	0	0	0	0	0	0	1	1	2	42	NA
OG0018190	No	No	No	NA	NA	NA																																											Tth.23.1030, Tth.33.1550		0	0	0	0	0	0	0	0	0	0	0	0	0	0	0	0	0	0	0	0	0	0	0	0	0	0	0	0	0	0	0	0	0	0	0	0	0	0	0	0	0	0	2	0	2	43	NA
OG0018191	No	No	No	NA	NA	NA																																											Tth.134.1030, Tth.25.1030		0	0	0	0	0	0	0	0	0	0	0	0	0	0	0	0	0	0	0	0	0	0	0	0	0	0	0	0	0	0	0	0	0	0	0	0	0	0	0	0	0	0	2	0	2	43	NA
OG0018192	No	No	No	NA	NA	NA																																											Tth.25.2440, Tth.35.2290		0	0	0	0	0	0	0	0	0	0	0	0	0	0	0	0	0	0	0	0	0	0	0	0	0	0	0	0	0	0	0	0	0	0	0	0	0	0	0	0	0	0	2	0	2	43	NA
OG0018193	No	No	No	NA	NA	NA																																											Tth.26.2220, Tth.26.2230		0	0	0	0	0	0	0	0	0	0	0	0	0	0	0	0	0	0	0	0	0	0	0	0	0	0	0	0	0	0	0	0	0	0	0	0	0	0	0	0	0	0	2	0	2	43	NA
OG0018194	No	No	No	NA	NA	NA																																											Tth.28.1940, Tth.83.1010		0	0	0	0	0	0	0	0	0	0	0	0	0	0	0	0	0	0	0	0	0	0	0	0	0	0	0	0	0	0	0	0	0	0	0	0	0	0	0	0	0	0	2	0	2	43	NA
OG0018195	No	No	No	NA	NA	NA																																											Tth.28.2200, Tth.28.2250		0	0	0	0	0	0	0	0	0	0	0	0	0	0	0	0	0	0	0	0	0	0	0	0	0	0	0	0	0	0	0	0	0	0	0	0	0	0	0	0	0	0	2	0	2	43	NA
OG0018196	No	No	No	NA	NA	NA																																											Tth.29.1000, Tth.32.2280		0	0	0	0	0	0	0	0	0	0	0	0	0	0	0	0	0	0	0	0	0	0	0	0	0	0	0	0	0	0	0	0	0	0	0	0	0	0	0	0	0	0	2	0	2	43	NA
OG0018197	No	No	No	NA	NA	NA																																											Tth.29.2070, Tth.39.1270		0	0	0	0	0	0	0	0	0	0	0	0	0	0	0	0	0	0	0	0	0	0	0	0	0	0	0	0	0	0	0	0	0	0	0	0	0	0	0	0	0	0	2	0	2	43	NA
OG0018198	No	No	No	NA	NA	NA																																											Tth.29.2110, Tth.36.1110		0	0	0	0	0	0	0	0	0	0	0	0	0	0	0	0	0	0	0	0	0	0	0	0	0	0	0	0	0	0	0	0	0	0	0	0	0	0	0	0	0	0	2	0	2	43	NA
OG0018199	No	No	No	NA	NA	NA																																											Tth.30.2130, Tth.32.1610		0	0	0	0	0	0	0	0	0	0	0	0	0	0	0	0	0	0	0	0	0	0	0	0	0	0	0	0	0	0	0	0	0	0	0	0	0	0	0	0	0	0	2	0	2	43	NA
OG0018200	No	No	No	NA	NA	NA																																											Tth.203.1000, Tth.31.1930		0	0	0	0	0	0	0	0	0	0	0	0	0	0	0	0	0	0	0	0	0	0	0	0	0	0	0	0	0	0	0	0	0	0	0	0	0	0	0	0	0	0	2	0	2	43	NA
OG0018201	No	No	No	NA	NA	NA																																											Tth.33.1060, Tth.80.1000		0	0	0	0	0	0	0	0	0	0	0	0	0	0	0	0	0	0	0	0	0	0	0	0	0	0	0	0	0	0	0	0	0	0	0	0	0	0	0	0	0	0	2	0	2	43	NA
OG0018202	No	No	No	NA	NA	NA																																											Tth.33.1590, Tth.43.2030		0	0	0	0	0	0	0	0	0	0	0	0	0	0	0	0	0	0	0	0	0	0	0	0	0	0	0	0	0	0	0	0	0	0	0	0	0	0	0	0	0	0	2	0	2	43	NA
OG0018203	No	No	No	NA	NA	NA																																											Tth.107.1050, Tth.36.2080		0	0	0	0	0	0	0	0	0	0	0	0	0	0	0	0	0	0	0	0	0	0	0	0	0	0	0	0	0	0	0	0	0	0	0	0	0	0	0	0	0	0	2	0	2	43	NA
OG0018204	No	No	No	Domain Peptidase C2, calpain, catalytic domain	proteolysis	Calpain family cysteine protease																																											Tth.41.1430, Tth.41.1440		0	0	0	0	0	0	0	0	0	0	0	0	0	0	0	0	0	0	0	0	0	0	0	0	0	0	0	0	0	0	0	0	0	0	0	0	0	0	0	0	0	0	2	0	2	43	NA
OG0018205	No	No	No	NA	NA	NA																																											Tth.50.1060, Tth.57.1210		0	0	0	0	0	0	0	0	0	0	0	0	0	0	0	0	0	0	0	0	0	0	0	0	0	0	0	0	0	0	0	0	0	0	0	0	0	0	0	0	0	0	2	0	2	43	NA
OG0018206	No	No	No	NA	NA	NA																																											Tth.112.1040, Tth.50.1120		0	0	0	0	0	0	0	0	0	0	0	0	0	0	0	0	0	0	0	0	0	0	0	0	0	0	0	0	0	0	0	0	0	0	0	0	0	0	0	0	0	0	2	0	2	43	NA
OG0018207	No	No	No	NA	NA	NA																																											Tth.115.1030, Tth.50.1140		0	0	0	0	0	0	0	0	0	0	0	0	0	0	0	0	0	0	0	0	0	0	0	0	0	0	0	0	0	0	0	0	0	0	0	0	0	0	0	0	0	0	2	0	2	43	NA
OG0018208	No	No	No	NA	NA	NA																																											Tth.57.1020, Tth.74.1080		0	0	0	0	0	0	0	0	0	0	0	0	0	0	0	0	0	0	0	0	0	0	0	0	0	0	0	0	0	0	0	0	0	0	0	0	0	0	0	0	0	0	2	0	2	43	NA
OG0018209	No	No	No	NA	NA	NA																																											Tth.70.1060, Tth.70.1160		0	0	0	0	0	0	0	0	0	0	0	0	0	0	0	0	0	0	0	0	0	0	0	0	0	0	0	0	0	0	0	0	0	0	0	0	0	0	0	0	0	0	2	0	2	43	NA
OG0018210	No	No	No	NA	NA	NA																																											Tth.84.1060, Tth.84.1130		0	0	0	0	0	0	0	0	0	0	0	0	0	0	0	0	0	0	0	0	0	0	0	0	0	0	0	0	0	0	0	0	0	0	0	0	0	0	0	0	0	0	2	0	2	43	NA
OG0018211	No	No	No	NA	NA	NA																																												TvY486_0041340, TvY486_0100810	0	0	0	0	0	0	0	0	0	0	0	0	0	0	0	0	0	0	0	0	0	0	0	0	0	0	0	0	0	0	0	0	0	0	0	0	0	0	0	0	0	0	0	2	2	43	NA
OG0018212	No	No	No	NA	NA	NA																																												TvY486_0403920, TvY486_0807230	0	0	0	0	0	0	0	0	0	0	0	0	0	0	0	0	0	0	0	0	0	0	0	0	0	0	0	0	0	0	0	0	0	0	0	0	0	0	0	0	0	0	0	2	2	43	NA
OG0018213	No	No	No	NA	NA	NA																																												TvY486_1006620, TvY486_1006650	0	0	0	0	0	0	0	0	0	0	0	0	0	0	0	0	0	0	0	0	0	0	0	0	0	0	0	0	0	0	0	0	0	0	0	0	0	0	0	0	0	0	0	2	2	43	NA
OG0018214	No	No	No	NA	NA	NA																																												TvY486_1006630, TvY486_1006660	0	0	0	0	0	0	0	0	0	0	0	0	0	0	0	0	0	0	0	0	0	0	0	0	0	0	0	0	0	0	0	0	0	0	0	0	0	0	0	0	0	0	0	2	2	43	NA
OG0018215	No	No	No	NA	NA	NA																																												TvY486_0006230, TvY486_0030430	0	0	0	0	0	0	0	0	0	0	0	0	0	0	0	0	0	0	0	0	0	0	0	0	0	0	0	0	0	0	0	0	0	0	0	0	0	0	0	0	0	0	0	2	2	43	NA
OG0018216	No	No	No	NA	NA	NA																																												TvY486_0006910, TvY486_0023140	0	0	0	0	0	0	0	0	0	0	0	0	0	0	0	0	0	0	0	0	0	0	0	0	0	0	0	0	0	0	0	0	0	0	0	0	0	0	0	0	0	0	0	2	2	43	NA
OG0018217	No	No	No	NA	NA	NA																																												TvY486_0006950, TvY486_0018380	0	0	0	0	0	0	0	0	0	0	0	0	0	0	0	0	0	0	0	0	0	0	0	0	0	0	0	0	0	0	0	0	0	0	0	0	0	0	0	0	0	0	0	2	2	43	NA
OG0018218	No	No	No	NA	NA	NA																																												TvY486_0006980, TvY486_0022360	0	0	0	0	0	0	0	0	0	0	0	0	0	0	0	0	0	0	0	0	0	0	0	0	0	0	0	0	0	0	0	0	0	0	0	0	0	0	0	0	0	0	0	2	2	43	NA
OG0018219	No	No	No	NA	NA	NA																																												TvY486_0007840, TvY486_0016690	0	0	0	0	0	0	0	0	0	0	0	0	0	0	0	0	0	0	0	0	0	0	0	0	0	0	0	0	0	0	0	0	0	0	0	0	0	0	0	0	0	0	0	2	2	43	NA
OG0018220	No	No	No	NA	NA	NA																																												TvY486_0007910, TvY486_0042980	0	0	0	0	0	0	0	0	0	0	0	0	0	0	0	0	0	0	0	0	0	0	0	0	0	0	0	0	0	0	0	0	0	0	0	0	0	0	0	0	0	0	0	2	2	43	NA
OG0018221	No	No	No	NA	NA	NA																																												TvY486_0008210, TvY486_0032620	0	0	0	0	0	0	0	0	0	0	0	0	0	0	0	0	0	0	0	0	0	0	0	0	0	0	0	0	0	0	0	0	0	0	0	0	0	0	0	0	0	0	0	2	2	43	NA
OG0018222	No	No	No	NA	NA	NA																																												TvY486_0004630, TvY486_0008340	0	0	0	0	0	0	0	0	0	0	0	0	0	0	0	0	0	0	0	0	0	0	0	0	0	0	0	0	0	0	0	0	0	0	0	0	0	0	0	0	0	0	0	2	2	43	NA
OG0018223	No	No	No	NA	NA	NA																																												TvY486_0008680, TvY486_0034280	0	0	0	0	0	0	0	0	0	0	0	0	0	0	0	0	0	0	0	0	0	0	0	0	0	0	0	0	0	0	0	0	0	0	0	0	0	0	0	0	0	0	0	2	2	43	NA
OG0018224	No	No	No	Domain Reverse transcriptase domain	NA	Reverse transcriptase (RNA-dependent DNA polymerase)																																												TvY486_0009050, TvY486_0028285	0	0	0	0	0	0	0	0	0	0	0	0	0	0	0	0	0	0	0	0	0	0	0	0	0	0	0	0	0	0	0	0	0	0	0	0	0	0	0	0	0	0	0	2	2	43	NA
OG0018225	No	No	No	NA	NA	NA																																												TvY486_0009100, TvY486_0040880	0	0	0	0	0	0	0	0	0	0	0	0	0	0	0	0	0	0	0	0	0	0	0	0	0	0	0	0	0	0	0	0	0	0	0	0	0	0	0	0	0	0	0	2	2	43	NA
OG0018226	No	No	No	NA	NA	NA																																												TvY486_0009270, TvY486_0019290	0	0	0	0	0	0	0	0	0	0	0	0	0	0	0	0	0	0	0	0	0	0	0	0	0	0	0	0	0	0	0	0	0	0	0	0	0	0	0	0	0	0	0	2	2	43	NA
OG0018227	No	No	No	NA	NA	NA																																												TvY486_0009300, TvY486_0026430	0	0	0	0	0	0	0	0	0	0	0	0	0	0	0	0	0	0	0	0	0	0	0	0	0	0	0	0	0	0	0	0	0	0	0	0	0	0	0	0	0	0	0	2	2	43	NA
OG0018228	No	No	No	NA	NA	NA																																												TvY486_0001320, TvY486_0010710	0	0	0	0	0	0	0	0	0	0	0	0	0	0	0	0	0	0	0	0	0	0	0	0	0	0	0	0	0	0	0	0	0	0	0	0	0	0	0	0	0	0	0	2	2	43	NA
OG0018229	No	No	No	NA	NA	NA																																												TvY486_0010960, TvY486_0039260	0	0	0	0	0	0	0	0	0	0	0	0	0	0	0	0	0	0	0	0	0	0	0	0	0	0	0	0	0	0	0	0	0	0	0	0	0	0	0	0	0	0	0	2	2	43	NA
OG0018230	No	No	No	NA	NA	NA																																												TvY486_0011070, TvY486_0036760	0	0	0	0	0	0	0	0	0	0	0	0	0	0	0	0	0	0	0	0	0	0	0	0	0	0	0	0	0	0	0	0	0	0	0	0	0	0	0	0	0	0	0	2	2	43	NA
OG0018231	No	No	No	NA	NA	NA																																												TvY486_0011930, TvY486_0045070	0	0	0	0	0	0	0	0	0	0	0	0	0	0	0	0	0	0	0	0	0	0	0	0	0	0	0	0	0	0	0	0	0	0	0	0	0	0	0	0	0	0	0	2	2	43	NA
OG0018232	No	No	No	NA	NA	NA																																												TvY486_0012150, TvY486_0036360	0	0	0	0	0	0	0	0	0	0	0	0	0	0	0	0	0	0	0	0	0	0	0	0	0	0	0	0	0	0	0	0	0	0	0	0	0	0	0	0	0	0	0	2	2	43	NA
OG0018233	No	No	No	NA	NA	NA																																												TvY486_0012160, TvY486_0018290	0	0	0	0	0	0	0	0	0	0	0	0	0	0	0	0	0	0	0	0	0	0	0	0	0	0	0	0	0	0	0	0	0	0	0	0	0	0	0	0	0	0	0	2	2	43	NA
OG0018234	No	No	No	NA	NA	NA																																												TvY486_0012310, TvY486_0036910	0	0	0	0	0	0	0	0	0	0	0	0	0	0	0	0	0	0	0	0	0	0	0	0	0	0	0	0	0	0	0	0	0	0	0	0	0	0	0	0	0	0	0	2	2	43	NA
OG0018235	No	No	No	Domain Methylated-DNA-[protein]-cysteine S-methyltransferase, DNA binding	catalytic activity	6-O-methylguanine DNA methyltransferase, DNA binding domain																																												TvY486_0012400, TvY486_0016380	0	0	0	0	0	0	0	0	0	0	0	0	0	0	0	0	0	0	0	0	0	0	0	0	0	0	0	0	0	0	0	0	0	0	0	0	0	0	0	0	0	0	0	2	2	43	NA
OG0018236	No	No	No	NA	NA	NA																																												TvY486_0012630, TvY486_0018870	0	0	0	0	0	0	0	0	0	0	0	0	0	0	0	0	0	0	0	0	0	0	0	0	0	0	0	0	0	0	0	0	0	0	0	0	0	0	0	0	0	0	0	2	2	43	NA
OG0018237	No	No	No	NA	NA	NA																																												TvY486_0012650, TvY486_0031580	0	0	0	0	0	0	0	0	0	0	0	0	0	0	0	0	0	0	0	0	0	0	0	0	0	0	0	0	0	0	0	0	0	0	0	0	0	0	0	0	0	0	0	2	2	43	NA
OG0018238	No	No	No	NA	NA	NA																																												TvY486_0013110, TvY486_0033480	0	0	0	0	0	0	0	0	0	0	0	0	0	0	0	0	0	0	0	0	0	0	0	0	0	0	0	0	0	0	0	0	0	0	0	0	0	0	0	0	0	0	0	2	2	43	NA
OG0018239	No	No	No	NA	NA	NA																																												TvY486_0013290, TvY486_0039690	0	0	0	0	0	0	0	0	0	0	0	0	0	0	0	0	0	0	0	0	0	0	0	0	0	0	0	0	0	0	0	0	0	0	0	0	0	0	0	0	0	0	0	2	2	43	NA
OG0018240	No	No	No	NA	NA	NA																																												TvY486_0013650, TvY486_0045520	0	0	0	0	0	0	0	0	0	0	0	0	0	0	0	0	0	0	0	0	0	0	0	0	0	0	0	0	0	0	0	0	0	0	0	0	0	0	0	0	0	0	0	2	2	43	NA
OG0018241	No	No	No	NA	NA	NA																																												TvY486_0014330, TvY486_0034670	0	0	0	0	0	0	0	0	0	0	0	0	0	0	0	0	0	0	0	0	0	0	0	0	0	0	0	0	0	0	0	0	0	0	0	0	0	0	0	0	0	0	0	2	2	43	NA
OG0018242	No	No	No	NA	NA	NA																																												TvY486_0014650, TvY486_0017660	0	0	0	0	0	0	0	0	0	0	0	0	0	0	0	0	0	0	0	0	0	0	0	0	0	0	0	0	0	0	0	0	0	0	0	0	0	0	0	0	0	0	0	2	2	43	NA
OG0018243	No	No	No	NA	NA	NA																																												TvY486_0014760, TvY486_0024360	0	0	0	0	0	0	0	0	0	0	0	0	0	0	0	0	0	0	0	0	0	0	0	0	0	0	0	0	0	0	0	0	0	0	0	0	0	0	0	0	0	0	0	2	2	43	NA
OG0018244	No	No	No	NA	NA	NA																																												TvY486_0015180, TvY486_0015820	0	0	0	0	0	0	0	0	0	0	0	0	0	0	0	0	0	0	0	0	0	0	0	0	0	0	0	0	0	0	0	0	0	0	0	0	0	0	0	0	0	0	0	2	2	43	NA
OG0018245	No	No	No	NA	NA	NA																																												TvY486_0015720, TvY486_0039510	0	0	0	0	0	0	0	0	0	0	0	0	0	0	0	0	0	0	0	0	0	0	0	0	0	0	0	0	0	0	0	0	0	0	0	0	0	0	0	0	0	0	0	2	2	43	NA
OG0018246	No	No	No	NA	NA	NA																																												TvY486_0016070, TvY486_0039090	0	0	0	0	0	0	0	0	0	0	0	0	0	0	0	0	0	0	0	0	0	0	0	0	0	0	0	0	0	0	0	0	0	0	0	0	0	0	0	0	0	0	0	2	2	43	NA
OG0018247	No	No	No	NA	NA	NA																																												TvY486_0016160, TvY486_0030070	0	0	0	0	0	0	0	0	0	0	0	0	0	0	0	0	0	0	0	0	0	0	0	0	0	0	0	0	0	0	0	0	0	0	0	0	0	0	0	0	0	0	0	2	2	43	NA
OG0018248	No	No	No	NA	NA	NA																																												TvY486_0017310, TvY486_0023270	0	0	0	0	0	0	0	0	0	0	0	0	0	0	0	0	0	0	0	0	0	0	0	0	0	0	0	0	0	0	0	0	0	0	0	0	0	0	0	0	0	0	0	2	2	43	NA
OG0018249	No	No	No	NA	NA	NA																																												TvY486_0018460, TvY486_0023880	0	0	0	0	0	0	0	0	0	0	0	0	0	0	0	0	0	0	0	0	0	0	0	0	0	0	0	0	0	0	0	0	0	0	0	0	0	0	0	0	0	0	0	2	2	43	NA
OG0018250	No	No	No	NA	NA	NA																																												TvY486_0003665, TvY486_0019120	0	0	0	0	0	0	0	0	0	0	0	0	0	0	0	0	0	0	0	0	0	0	0	0	0	0	0	0	0	0	0	0	0	0	0	0	0	0	0	0	0	0	0	2	2	43	NA
OG0018251	No	No	No	NA	NA	NA																																												TvY486_0001880, TvY486_0032790	0	0	0	0	0	0	0	0	0	0	0	0	0	0	0	0	0	0	0	0	0	0	0	0	0	0	0	0	0	0	0	0	0	0	0	0	0	0	0	0	0	0	0	2	2	43	NA
OG0018252	No	No	No	NA	NA	NA																																												TvY486_0020760, TvY486_0037140	0	0	0	0	0	0	0	0	0	0	0	0	0	0	0	0	0	0	0	0	0	0	0	0	0	0	0	0	0	0	0	0	0	0	0	0	0	0	0	0	0	0	0	2	2	43	NA
OG0018253	No	No	No	NA	NA	NA																																												TvY486_0021560, TvY486_0023290	0	0	0	0	0	0	0	0	0	0	0	0	0	0	0	0	0	0	0	0	0	0	0	0	0	0	0	0	0	0	0	0	0	0	0	0	0	0	0	0	0	0	0	2	2	43	NA
OG0018254	No	No	No	NA	NA	NA																																												TvY486_0021990, TvY486_0032470	0	0	0	0	0	0	0	0	0	0	0	0	0	0	0	0	0	0	0	0	0	0	0	0	0	0	0	0	0	0	0	0	0	0	0	0	0	0	0	0	0	0	0	2	2	43	NA
OG0018255	No	No	No	NA	NA	NA																																												TvY486_0023180, TvY486_0024520	0	0	0	0	0	0	0	0	0	0	0	0	0	0	0	0	0	0	0	0	0	0	0	0	0	0	0	0	0	0	0	0	0	0	0	0	0	0	0	0	0	0	0	2	2	43	NA
OG0018256	No	No	No	NA	NA	NA																																												TvY486_0023490, TvY486_0030010	0	0	0	0	0	0	0	0	0	0	0	0	0	0	0	0	0	0	0	0	0	0	0	0	0	0	0	0	0	0	0	0	0	0	0	0	0	0	0	0	0	0	0	2	2	43	NA
OG0018257	No	No	No	NA	NA	NA																																												TvY486_0025330, TvY486_0029590	0	0	0	0	0	0	0	0	0	0	0	0	0	0	0	0	0	0	0	0	0	0	0	0	0	0	0	0	0	0	0	0	0	0	0	0	0	0	0	0	0	0	0	2	2	43	NA
OG0018258	No	No	No	NA	NA	NA																																												TvY486_0025980, TvY486_0033520	0	0	0	0	0	0	0	0	0	0	0	0	0	0	0	0	0	0	0	0	0	0	0	0	0	0	0	0	0	0	0	0	0	0	0	0	0	0	0	0	0	0	0	2	2	43	NA
OG0018259	No	No	No	NA	NA	NA																																												TvY486_0002440, TvY486_0044980	0	0	0	0	0	0	0	0	0	0	0	0	0	0	0	0	0	0	0	0	0	0	0	0	0	0	0	0	0	0	0	0	0	0	0	0	0	0	0	0	0	0	0	2	2	43	NA
OG0018260	No	No	No	NA	NA	NA																																												TvY486_0027210, TvY486_0027930	0	0	0	0	0	0	0	0	0	0	0	0	0	0	0	0	0	0	0	0	0	0	0	0	0	0	0	0	0	0	0	0	0	0	0	0	0	0	0	0	0	0	0	2	2	43	NA
OG0018261	No	No	No	NA	NA	NA																																												TvY486_0029420, TvY486_0042410	0	0	0	0	0	0	0	0	0	0	0	0	0	0	0	0	0	0	0	0	0	0	0	0	0	0	0	0	0	0	0	0	0	0	0	0	0	0	0	0	0	0	0	2	2	43	NA
OG0018262	No	No	No	NA	NA	NA																																												TvY486_0030230, TvY486_0036450	0	0	0	0	0	0	0	0	0	0	0	0	0	0	0	0	0	0	0	0	0	0	0	0	0	0	0	0	0	0	0	0	0	0	0	0	0	0	0	0	0	0	0	2	2	43	NA
OG0018263	No	No	No	NA	NA	NA																																												TvY486_0032870, TvY486_0037650	0	0	0	0	0	0	0	0	0	0	0	0	0	0	0	0	0	0	0	0	0	0	0	0	0	0	0	0	0	0	0	0	0	0	0	0	0	0	0	0	0	0	0	2	2	43	NA
OG0018264	No	No	No	NA	NA	NA																																												TvY486_0032960, TvY486_0037410	0	0	0	0	0	0	0	0	0	0	0	0	0	0	0	0	0	0	0	0	0	0	0	0	0	0	0	0	0	0	0	0	0	0	0	0	0	0	0	0	0	0	0	2	2	43	NA
OG0018265	No	No	No	NA	NA	NA																																												TvY486_0033690, TvY486_0042160	0	0	0	0	0	0	0	0	0	0	0	0	0	0	0	0	0	0	0	0	0	0	0	0	0	0	0	0	0	0	0	0	0	0	0	0	0	0	0	0	0	0	0	2	2	43	NA
OG0018266	No	No	No	NA	NA	NA																																												TvY486_0033840, TvY486_0045780	0	0	0	0	0	0	0	0	0	0	0	0	0	0	0	0	0	0	0	0	0	0	0	0	0	0	0	0	0	0	0	0	0	0	0	0	0	0	0	0	0	0	0	2	2	43	NA
OG0018267	No	No	No	NA	NA	NA																																												TvY486_0034130, TvY486_0034540	0	0	0	0	0	0	0	0	0	0	0	0	0	0	0	0	0	0	0	0	0	0	0	0	0	0	0	0	0	0	0	0	0	0	0	0	0	0	0	0	0	0	0	2	2	43	NA
OG0018268	No	No	No	NA	NA	NA																																												TvY486_0004860, TvY486_0034230	0	0	0	0	0	0	0	0	0	0	0	0	0	0	0	0	0	0	0	0	0	0	0	0	0	0	0	0	0	0	0	0	0	0	0	0	0	0	0	0	0	0	0	2	2	43	NA
OG0018269	No	No	No	NA	NA	NA																																												TvY486_0035460, TvY486_0041880	0	0	0	0	0	0	0	0	0	0	0	0	0	0	0	0	0	0	0	0	0	0	0	0	0	0	0	0	0	0	0	0	0	0	0	0	0	0	0	0	0	0	0	2	2	43	NA
OG0018270	No	No	No	NA	NA	NA																																												TvY486_0003750, TvY486_0038710	0	0	0	0	0	0	0	0	0	0	0	0	0	0	0	0	0	0	0	0	0	0	0	0	0	0	0	0	0	0	0	0	0	0	0	0	0	0	0	0	0	0	0	2	2	43	NA
OG0018271	No	No	No	NA	NA	NA																																												TvY486_0004400, TvY486_0039620	0	0	0	0	0	0	0	0	0	0	0	0	0	0	0	0	0	0	0	0	0	0	0	0	0	0	0	0	0	0	0	0	0	0	0	0	0	0	0	0	0	0	0	2	2	43	NA
OG0018272	No	No	No	NA	NA	NA																																												TvY486_0039950, TvY486_0042340	0	0	0	0	0	0	0	0	0	0	0	0	0	0	0	0	0	0	0	0	0	0	0	0	0	0	0	0	0	0	0	0	0	0	0	0	0	0	0	0	0	0	0	2	2	43	NA
OG0018273	No	No	No	NA	NA	NA																																												TvY486_0041790, TvY486_0045200	0	0	0	0	0	0	0	0	0	0	0	0	0	0	0	0	0	0	0	0	0	0	0	0	0	0	0	0	0	0	0	0	0	0	0	0	0	0	0	0	0	0	0	2	2	43	NA
OG0000000	No	No	No	Domain Reverse transcriptase domain	catalytic activity	Reverse transcriptase (RNA-dependent DNA polymerase)	Baya_023_0100, Baya_059_0400, Baya_061_0270, Baya_083_0370, Baya_119_0080, Baya_345_0010, Baya_358_0030	BSAL_66485, BSAL_74560, BSAL_93815, BSAL_94260		EMOLV88_010012500, EMOLV88_010012700, EMOLV88_010012800, EMOLV88_060018100, EMOLV88_200011200, EMOLV88_340015800	LAEL147_000030800, LAEL147_000806100	LAMA_000035700	LARLEM1108_010013900, LARLEM1108_200022500	LBRM2903_330044400		LdBPK_201590.1	LdCL_010013700, LdCL_020007000, LdCL_200020700, LdCL_200022000	LdLV9.20.2.204820, LdLV9.20.2.204830	LENLEM3045_300020700	LGELEM452_000019700, LGELEM452_200023200	LINF_200020750, LINF_200021950	LmjF.20.1540, LmjF.20.1750	LMJLV39_000019500, LMJLV39_200022100, LMJLV39_200023600, LMJLV39_290015200	LMJSD75_010013900, LMJSD75_200022100, LMJSD75_200023500		LPAL13_000025600, LPAL13_000032400			Lsey_0619_0020		LtaP30.0800, LtaPscaffold00695-1, LtaPscaffold00695-2	LTRL590_200021800, LTRL590_350060800	LTULEM423_010014100, LTULEM423_200021900	PCON_0017780, PCON_0031060, PCON_0055890		Tb427_000018100, Tb427_000018200, Tb427_000018300, Tb427_000019300, Tb427_000025900, Tb427_000029600, Tb427_000033800, Tb427_000034500, Tb427_000035600, Tb427_000036400, Tb427_000037900, Tb427_000038000, Tb427_000040500, Tb427_000047300_pseudogene, Tb427_000047800, Tb427_000054400_pseudogene, Tb427_000055200, Tb427_000055300, Tb427_000056100_pseudogene, Tb427_000056200, Tb427_000066900_pseudogene, Tb427_000069000, Tb427_000069100, Tb427_000069200, Tb427_000069600_pseudogene, Tb427_000071100, Tb427_000071200, Tb427_000072500, Tb427_000072600, Tb427_000072700, Tb427_000074100, Tb427_000074400, Tb427_000074500, Tb427_000075400_pseudogene, Tb427_000079600_pseudogene, Tb427_000081100, Tb427_000081200, Tb427_000082900, Tb427_000083000, Tb427_000087100, Tb427_000087200, Tb427_000090300, Tb427_000091800, Tb427_000091900, Tb427_000092500, Tb427_000092600, Tb427_000098700, Tb427_000102900_pseudogene, Tb427_000105000, Tb427_000105100, Tb427_000105200, Tb427_000105300, Tb427_000105500, Tb427_000105600, Tb427_000109600, Tb427_000110100, Tb427_000110200, Tb427_000112000, Tb427_000112100, Tb427_000115400, Tb427_000115500, Tb427_000120400, Tb427_000123600_pseudogene, Tb427_000123700_pseudogene, Tb427_000126200, Tb427_000126500, Tb427_000127800, Tb427_000128800, Tb427_000131400, Tb427_000131900, Tb427_000132300, Tb427_000132400, Tb427_000134800, Tb427_000134900, Tb427_000135100, Tb427_000135500, Tb427_000135600, Tb427_000135700, Tb427_000135800, Tb427_000139200, Tb427_000139300, Tb427_000140100, Tb427_000140200, Tb427_000140300, Tb427_000140500, Tb427_000142900_pseudogene, Tb427_000143600, Tb427_000145200_pseudogene, Tb427_000146400, Tb427_000146500, Tb427_000147500_pseudogene, Tb427_000148000, Tb427_000149700, Tb427_000149800, Tb427_000150400, Tb427_000150500, Tb427_000151900, Tb427_000152000, Tb427_000153200, Tb427_000154100, Tb427_000154200, Tb427_000157200, Tb427_000160100, Tb427_000160200, Tb427_000163200_pseudogene, Tb427_000163700, Tb427_000164000, Tb427_000164100, Tb427_000165900, Tb427_000166500, Tb427_000166600, Tb427_000166700, Tb427_000167900, Tb427_000173000, Tb427_000173100, Tb427_000175800, Tb427_000179200, Tb427_000190900, Tb427_000191000, Tb427_000191100, Tb427_000192900, Tb427_000198300, Tb427_000198400, Tb427_000198500, Tb427_000202900, Tb427_000206900, Tb427_000212700, Tb427_000215400, Tb427_000218500, Tb427_000218600, Tb427_000222100, Tb427_000223100, Tb427_000223300, Tb427_000223400, Tb427_000234500_pseudogene, Tb427_000235600_pseudogene, Tb427_000241000, Tb427_000250500, Tb427_000252300, Tb427_000252400, Tb427_000252500, Tb427_000254200, Tb427_000260700, Tb427_000260800, Tb427_000268400, Tb427_000268500, Tb427_000274300, Tb427_000274400, Tb427_000275300, Tb427_000275700, Tb427_000275800, Tb427_000277100, Tb427_000277200, Tb427_000277300, Tb427_000278300, Tb427_000287700, Tb427_000287800, Tb427_000288900, Tb427_000289100_pseudogene, Tb427_000294600, Tb427_000294700, Tb427_000297200, Tb427_000303200, Tb427_000304900, Tb427_000305000, Tb427_000305200_pseudogene, Tb427_000305300_pseudogene, Tb427_000305900_pseudogene, Tb427_000306500, Tb427_000307500, Tb427_000307600, Tb427_000309000_pseudogene, Tb427_000309900_pseudogene, Tb427_000316000_pseudogene, Tb427_000328100, Tb427_000329300, Tb427_000329400, Tb427_000331500, Tb427_000333900, Tb427_000334000, Tb427_000334200, Tb427_000334300, Tb427_000335100_pseudogene, Tb427_000339800, Tb427_000339900, Tb427_000341400, Tb427_000345200, Tb427_000345300, Tb427_000355300, Tb427_000355800, Tb427_000355900, Tb427_000358200, Tb427_000362600, Tb427_000362700, Tb427_000366200, Tb427_000366300, Tb427_000369300_pseudogene, Tb427_000372800, Tb427_000372900, Tb427_000378100, Tb427_000399700_pseudogene, Tb427_000402300_pseudogene, Tb427_000409500, Tb427_000409600, Tb427_000422100_pseudogene, Tb427_000422200, Tb427_000422300, Tb427_000422500_pseudogene, Tb427_000429900, Tb427_000435100, Tb427_000436500, Tb427_000436600, Tb427_000436700, Tb427_000438100_pseudogene, Tb427_000438600_pseudogene, Tb427_000443000, Tb427_000443100, Tb427_000443200, Tb427_000443900, Tb427_000452200, Tb427_000452300, Tb427_000452400, Tb427_000452800_pseudogene, Tb427_000455400, Tb427_000456700, Tb427_000462700, Tb427_000462800, Tb427_000463000, Tb427_000464100, Tb427_000471700, Tb427_000473100_pseudogene, Tb427_000473900, Tb427_000478900, Tb427_000479000, Tb427_000484300, Tb427_000484400, Tb427_000486500, Tb427_000486600_pseudogene, Tb427_000488900, Tb427_000489000, Tb427_000489100, Tb427_000495700_pseudogene, Tb427_000504000, Tb427_000508800, Tb427_000508900, Tb427_000518300_pseudogene, Tb427_000520200, Tb427_000520300, Tb427_000526200_pseudogene, Tb427_000533900, Tb427_000536800, Tb427_000536900, Tb427_000546800, Tb427_000548100, Tb427_000548800, Tb427_000551800, Tb427_000552700, Tb427_000556300, Tb427_000556400, Tb427_000556500, Tb427_000559100, Tb427_000559200, Tb427_000561100, Tb427_000569600, Tb427_000570500, Tb427_000571700, Tb427_000573000, Tb427_000576800_pseudogene, Tb427_000578400_pseudogene, Tb427_000578500_pseudogene, Tb427_000583100, Tb427_000585300, Tb427_000585400, Tb427_000585500, Tb427_000586000, Tb427_000586100, Tb427_000587000, Tb427_000587100, Tb427_000587200, Tb427_000587800, Tb427_000588100_pseudogene, Tb427_000589100_pseudogene, Tb427_000591100, Tb427_000591600, Tb427_000593600_pseudogene, Tb427_000595000, Tb427_000595100, Tb427_000597300, Tb427_000597400, Tb427_000600300, Tb427_000600400, Tb427_000602300, Tb427_000605800_pseudogene, Tb427_000608500, Tb427_000608600_pseudogene, Tb427_000609400, Tb427_000614200_pseudogene, Tb427_000615200, Tb427_000615300, Tb427_000616100, Tb427_000616200, Tb427_000621700, Tb427_000626500, Tb427_000626600, Tb427_000629500_pseudogene, Tb427_000637900, Tb427_000639800, Tb427_000674800, Tb427_000675400, Tb427_000678500, Tb427_000699400, Tb427_000699500, Tb427_000706300, Tb427_000706500, Tb427_000706800, Tb427_000708500, Tb427_000708700, Tb427_000711100, Tb427_000711200, Tb427_000711300, Tb427_000714700, Tb427_000714900_pseudogene, Tb427_000715000, Tb427_000715200, Tb427_000715300, Tb427_000715400, Tb427_000719600, Tb427_000719700, Tb427_000719800, Tb427_000726400, Tb427_000726500, Tb427_000727100, Tb427_000728000, Tb427_000728200, Tb427_000732200, Tb427_000732300, Tb427_000733800, Tb427_000734100, Tb427_000734200, Tb427_000742600, Tb427_000746800, Tb427_000747700, Tb427_000748100, Tb427_000748200, Tb427_000753900, Tb427_000772100, Tb427_000781500, Tb427_000781600, Tb427_000783800, Tb427_000784500, Tb427_000784600, Tb427_000785100, Tb427_000785500, Tb427_000785600, Tb427_000786100, Tb427_000791700, Tb427_000791800, Tb427_000803700, Tb427_000804800, Tb427_000804900, Tb427_000805600, Tb427_000805800, Tb427_000809200, Tb427_000811500, Tb427_000812200, Tb427_000821200, Tb427_000825600, Tb427_000829400, Tb427_000830000, Tb427_000830600, Tb427_000831300, Tb427_000831400, Tb427_000834500, Tb427_000837600, Tb427_000837700, Tb427_000839500, Tb427_000839600, Tb427_010005000, Tb427_010005100, Tb427_010024900, Tb427_010025000, Tb427_010025100, Tb427_010025400, Tb427_020033100_pseudogene, Tb427_020033200_pseudogene, Tb427_040049800, Tb427_040057500_pseudogene, Tb427_040057600_pseudogene, Tb427_040058000, Tb427_040058100, Tb427_060038800, Tb427_060038900, Tb427_080083600, Tb427_080083700, Tb427_090009700, Tb427_090011200_pseudogene, Tb427_090022500, Tb427_090037900, Tb427_090038000, Tb427_100028200, Tb427_110011900_pseudogene, Tb427_110052700, Tb427_110126000, Tb427_110181200, Tb427_110181300	Tb10.v4.0050, Tb10.v4.0258, Tb927.1.240, Tb927.1.430, Tb927.1.450, Tb927.1.500, Tb927.10.16200, Tb927.11.17660	Tbg.972.2.510, Tbg.972.2.520, Tbg972.10.10, Tbg972.3.3580, Tbg972.8.6720, Tbg972.8.8010, Tbg972.9.1940	TcIL3000.A.H_000014600, TcIL3000.A.H_000023500, TcIL3000.A.H_000024400_pseudogene, TcIL3000.A.H_000026100, TcIL3000.A.H_000026200, TcIL3000.A.H_000033300, TcIL3000.A.H_000033400, TcIL3000.A.H_000035400, TcIL3000.A.H_000039100_pseudogene, TcIL3000.A.H_000055800_pseudogene, TcIL3000.A.H_000065100, TcIL3000.A.H_000071800_pseudogene, TcIL3000.A.H_000077800_pseudogene, TcIL3000.A.H_000077900_pseudogene, TcIL3000.A.H_000080600, TcIL3000.A.H_000082900, TcIL3000.A.H_000083100, TcIL3000.A.H_000083200, TcIL3000.A.H_000100500_pseudogene, TcIL3000.A.H_000100900_pseudogene, TcIL3000.A.H_000105300, TcIL3000.A.H_000110600, TcIL3000.A.H_000110700, TcIL3000.A.H_000114400, TcIL3000.A.H_000114500, TcIL3000.A.H_000114600, TcIL3000.A.H_000126700, TcIL3000.A.H_000127300, TcIL3000.A.H_000134300_pseudogene, TcIL3000.A.H_000139700, TcIL3000.A.H_000140300, TcIL3000.A.H_000159800_pseudogene, TcIL3000.A.H_000161800, TcIL3000.A.H_000161900, TcIL3000.A.H_000162000_pseudogene, TcIL3000.A.H_000164500_pseudogene, TcIL3000.A.H_000183700, TcIL3000.A.H_000183800, TcIL3000.A.H_000185700_pseudogene, TcIL3000.A.H_000185800, TcIL3000.A.H_000185900, TcIL3000.A.H_000188400, TcIL3000.A.H_000188500, TcIL3000.A.H_000191300_pseudogene, TcIL3000.A.H_000191400_pseudogene, TcIL3000.A.H_000203800, TcIL3000.A.H_000203900, TcIL3000.A.H_000204000, TcIL3000.A.H_000213600, TcIL3000.A.H_000252600_pseudogene, TcIL3000.A.H_000260800, TcIL3000.A.H_000260900, TcIL3000.A.H_000261000_pseudogene, TcIL3000.A.H_000264100_pseudogene, TcIL3000.A.H_000264200_pseudogene, TcIL3000.A.H_000287700, TcIL3000.A.H_000287900, TcIL3000.A.H_000352000, TcIL3000.A.H_000352100, TcIL3000.A.H_000385300_pseudogene, TcIL3000.A.H_000385400_pseudogene, TcIL3000.A.H_000386100_pseudogene, TcIL3000.A.H_000397100_pseudogene, TcIL3000.A.H_000397600, TcIL3000.A.H_000437500, TcIL3000.A.H_000437600, TcIL3000.A.H_000437700, TcIL3000.A.H_000437900, TcIL3000.A.H_000438000, TcIL3000.A.H_000438100, TcIL3000.A.H_000443800, TcIL3000.A.H_000443900, TcIL3000.A.H_000444000, TcIL3000.A.H_000487700, TcIL3000.A.H_000487800, TcIL3000.A.H_000495900, TcIL3000.A.H_000496000, TcIL3000.A.H_000579000, TcIL3000.A.H_000579100, TcIL3000.A.H_000579200, TcIL3000.A.H_000640100_pseudogene, TcIL3000.A.H_000640200_pseudogene, TcIL3000.A.H_000640300_pseudogene, TcIL3000.A.H_000711400, TcIL3000.A.H_000862100, TcIL3000.A.H_000862200_pseudogene, TcIL3000.A.H_000994200	TcBrA4_0002320, TcBrA4_0002510, TcBrA4_0003000, TcBrA4_0007820, TcBrA4_0031350, TcBrA4_0031980, TcBrA4_0039870, TcBrA4_0041090, TcBrA4_0041110, TcBrA4_0041690, TcBrA4_0041720, TcBrA4_0042160, TcBrA4_0049440, TcBrA4_0050300, TcBrA4_0052460, TcBrA4_0054850, TcBrA4_0066270, TcBrA4_0069040, TcBrA4_0069770, TcBrA4_0080570, TcBrA4_0087160, TcBrA4_0087170, TcBrA4_0120250, TcBrA4_0139040, TcBrA4_0139050	BCY84_00037, BCY84_00079, BCY84_00081, BCY84_00083, BCY84_00198, BCY84_00202, BCY84_00718, BCY84_03724, BCY84_05448, BCY84_12263, BCY84_12267, BCY84_12836, BCY84_12839, BCY84_12842, BCY84_16304, BCY84_16496, BCY84_19997, BCY84_20142, BCY84_20161, BCY84_20165, BCY84_20166, BCY84_20170, BCY84_21326, BCY84_21337	TCSYLVIO_001057, TCSYLVIO_001788, TCSYLVIO_004020, TCSYLVIO_006954, TCSYLVIO_009564	TcYC6_0033990, TcYC6_0034000, TcYC6_0035750, TcYC6_0050490, TcYC6_0060560, TcYC6_0066020, TcYC6_0066040, TcYC6_0095600, TcYC6_0099470, TcYC6_0099770, TcYC6_0104190, TcYC6_0105380, TcYC6_0105440, TcYC6_0105500, TcYC6_0105560	Tc_MARK_2305, Tc_MARK_5699, Tc_MARK_620, Tc_MARK_8540, Tc_MARK_8651, Tc_MARK_8955, Tc_MARK_9130	TevSTIB805.1.180, TevSTIB805.1.240, TevSTIB805.1.290, TevSTIB805.1.3550, TevSTIB805.1.3600, TevSTIB805.1.390, TevSTIB805.1.400, TevSTIB805.1.5170, TevSTIB805.10.17070, TevSTIB805.10.17100, TevSTIB805.10.17110, TevSTIB805.10.17490, TevSTIB805.10.20, TevSTIB805.10.30, TevSTIB805.10.80, TevSTIB805.11_01.13610, TevSTIB805.11_01.17990, TevSTIB805.11_01.18000, TevSTIB805.11_01.18010, TevSTIB805.11_01.18070, TevSTIB805.11_01.18080, TevSTIB805.11_01.18150, TevSTIB805.11_01.18200, TevSTIB805.11_01.18340, TevSTIB805.11_01.18350, TevSTIB805.11_01.18500, TevSTIB805.11_01.18930, TevSTIB805.11_01.18940, TevSTIB805.11_01.2470, TevSTIB805.11_01.4940, TevSTIB805.11_01.710, TevSTIB805.11_01.720, TevSTIB805.11_03.120, TevSTIB805.11_03.130, TevSTIB805.11_03.230, TevSTIB805.11_03.240, TevSTIB805.11_03.250, TevSTIB805.2.1040, TevSTIB805.2.1050, TevSTIB805.3.3500, TevSTIB805.3.6130, TevSTIB805.3.6170, TevSTIB805.5.2270, TevSTIB805.5.240, TevSTIB805.5.2500, TevSTIB805.5.2510, TevSTIB805.5.5350, TevSTIB805.6.130, TevSTIB805.6.140, TevSTIB805.6.160, TevSTIB805.6.3460, TevSTIB805.6.3530, TevSTIB805.6.5350, TevSTIB805.6.5370, TevSTIB805.6.5650, TevSTIB805.7.7140, TevSTIB805.7.7150, TevSTIB805.7.7570, TevSTIB805.8.150, TevSTIB805.8.160, TevSTIB805.9.10360, TevSTIB805.9.11620, TevSTIB805.9.11630, TevSTIB805.9.11730, TevSTIB805.9.11740, TevSTIB805.9.11800, TevSTIB805.9.12010, TevSTIB805.9.12360, TevSTIB805.9.12370, TevSTIB805.9.12780, TevSTIB805.9.12800, TevSTIB805.9.12930, TevSTIB805.9.12980, TevSTIB805.9.13040, TevSTIB805.9.13050, TevSTIB805.9.13070, TevSTIB805.9.2760	DQ04_00421120, DQ04_00481180, DQ04_00481190, DQ04_01221140, DQ04_02061080, DQ04_03891030, DQ04_04721010, DQ04_05111090, DQ04_05761050, DQ04_05771030, DQ04_05911070, DQ04_05911080, DQ04_06631020, DQ04_07581000, DQ04_08101000, DQ04_08101010, DQ04_08761000, DQ04_09061030, DQ04_09221010, DQ04_09221030, DQ04_09221040, DQ04_09881010, DQ04_09881030, DQ04_09881040, DQ04_09881050, DQ04_09971010, DQ04_10441000, DQ04_10441020, DQ04_10441030, DQ04_11351000, DQ04_11391000, DQ04_11391010, DQ04_11391020, DQ04_11441020, DQ04_13251020, DQ04_13411000, DQ04_14141000, DQ04_14651000, DQ04_15111000, DQ04_15851000, DQ04_16451000, DQ04_16821010, DQ04_17081000, DQ04_17181000, DQ04_17421020, DQ04_17421030, DQ04_17921010, DQ04_19761010, DQ04_21921000, DQ04_22571000, DQ04_22571010, DQ04_23741000, DQ04_24511000, DQ04_27541000	jg2932.t1, jg4464.t1		Tth.10.2560, Tth.10.2570, Tth.10.2580, Tth.10.2600, Tth.10.2880, Tth.10.2890, Tth.101.1010, Tth.101.1020, Tth.12.1890, Tth.12.1900, Tth.120.1040, Tth.121.1020, Tth.13.3130, Tth.17.2240, Tth.17.3260, Tth.19.2600, Tth.2.2270, Tth.2.2300, Tth.2.2310, Tth.2.2320, Tth.20.1940, Tth.21.1190, Tth.24.2750, Tth.24.2760, Tth.24.2770, Tth.27.1320, Tth.27.1330, Tth.29.2080, Tth.29.2090, Tth.30.2160, Tth.30.2180, Tth.30.2190, Tth.30.2200, Tth.32.1580, Tth.33.1750, Tth.33.1760, Tth.33.2340, Tth.33.2350, Tth.37.2110, Tth.4.1150, Tth.4.1160, Tth.4.1240, Tth.43.1990, Tth.46.1760, Tth.5.1060, Tth.5.1070, Tth.6.2610, Tth.6.2620, Tth.6.2680, Tth.6.2690, Tth.6.2700, Tth.6.2760, Tth.6.2840, Tth.6.2850, Tth.6.2930, Tth.6.2940, Tth.6.3010, Tth.6.3020, Tth.6.3090, Tth.6.3100, Tth.6.3110, Tth.6.3120, Tth.65.1090, Tth.65.1100, Tth.80.1100, Tth.83.1020, Tth.83.1030, Tth.83.1040, Tth.85.1090, Tth.9.3470, Tth.91.1010, Tth.94.1000, Tth.94.1010, Tth.94.1040, Tth.94.1050, Tth.94.1110	TvY486_0000200, TvY486_0000250, TvY486_0000770, TvY486_0001170, TvY486_0001180, TvY486_0001450, TvY486_0001570, TvY486_0001990, TvY486_0002030, TvY486_0002340, TvY486_0002370, TvY486_0002380, TvY486_0002750, TvY486_0003970, TvY486_0004010, TvY486_0004470, TvY486_0004890, TvY486_0005180, TvY486_0005870, TvY486_0005880, TvY486_0006170, TvY486_0006320, TvY486_0006410, TvY486_0006520, TvY486_0007340, TvY486_0007385, TvY486_0007680, TvY486_0007700, TvY486_0008480, TvY486_0008570, TvY486_0008580, TvY486_0008970, TvY486_0008980, TvY486_0008990, TvY486_0009170, TvY486_0009350, TvY486_0009840, TvY486_0010020, TvY486_0010250, TvY486_0010460, TvY486_0010550, TvY486_0010740, TvY486_0011250, TvY486_0011555, TvY486_0012070, TvY486_0012075, TvY486_0012120, TvY486_0012340, TvY486_0012350, TvY486_0012730, TvY486_0012740, TvY486_0012820, TvY486_0012900, TvY486_0012910, TvY486_0013180, TvY486_0013610, TvY486_0013980, TvY486_0014360, TvY486_0014430, TvY486_0014440, TvY486_0014485, TvY486_0014590, TvY486_0015010, TvY486_0015300, TvY486_0015730, TvY486_0016170, TvY486_0016175, TvY486_0017120, TvY486_0017130, TvY486_0017390, TvY486_0017670, TvY486_0017894, TvY486_0018180, TvY486_0018670, TvY486_0019260, TvY486_0019570, TvY486_0019935, TvY486_0020165, TvY486_0020745, TvY486_0020900, TvY486_0021060, TvY486_0021330, TvY486_0021340, TvY486_0021345, TvY486_0022120, TvY486_0022260, TvY486_0022510, TvY486_0022665, TvY486_0023750, TvY486_0024225, TvY486_0024400, TvY486_0024410, TvY486_0024700, TvY486_0025245, TvY486_0025560, TvY486_0025730, TvY486_0025740, TvY486_0025750, TvY486_0025970, TvY486_0026520, TvY486_0026630, TvY486_0026640, TvY486_0027400, TvY486_0027510, TvY486_0027660, TvY486_0027690, TvY486_0028030, TvY486_0028250, TvY486_0028340, TvY486_0028860, TvY486_0028940, TvY486_0029020, TvY486_0029180, TvY486_0029340, TvY486_0029350, TvY486_0029980, TvY486_0030280, TvY486_0030470, TvY486_0030480, TvY486_0030610, TvY486_0030970, TvY486_0030980, TvY486_0031030, TvY486_0031210, TvY486_0031220, TvY486_0031468, TvY486_0031470, TvY486_0031480, TvY486_0031650, TvY486_0032175, TvY486_0032390, TvY486_0032440, TvY486_0032455, TvY486_0032460, TvY486_0032540, TvY486_0032935, TvY486_0033290, TvY486_0033300, TvY486_0033470, TvY486_0033485, TvY486_0034150, TvY486_0034345, TvY486_0034770, TvY486_0034810, TvY486_0035315, TvY486_0035370, TvY486_0035695, TvY486_0035805, TvY486_0036430, TvY486_0036470, TvY486_0036670, TvY486_0037080, TvY486_0037085, TvY486_0037395, TvY486_0037900, TvY486_0037930, TvY486_0037940, TvY486_0037965, TvY486_0039025, TvY486_0039030, TvY486_0039200, TvY486_0039590, TvY486_0040140, TvY486_0040450, TvY486_0040645, TvY486_0040935, TvY486_0041230, TvY486_0041290, TvY486_0041800, TvY486_0041990, TvY486_0042445, TvY486_0042710, TvY486_0042720, TvY486_0043070, TvY486_0043075, TvY486_0043180, TvY486_0043575, TvY486_0044250, TvY486_0044500, TvY486_0044640, TvY486_0044760, TvY486_0044940, TvY486_0100020, TvY486_0503960, TvY486_0600330	7	4	0	6	2	1	2	1	0	1	4	2	1	2	2	2	4	3	0	2	0	0	1	0	3	2	2	3	0	405	8	7	87	25	24	5	15	7	77	54	2	0	76	185	1034	8	109.57
OG0000003	No	No	No	Family Peptidase M8, leishmanolysin	cell adhesion	Leishmanolysin	Baya_006_0140, Baya_006_0160, Baya_006_0170, Baya_078_0100, Baya_089_0220, Baya_399_0010	BSAL_27695, BSAL_63230, BSAL_63235, BSAL_64015, BSAL_88830	CFAC1_040011500, CFAC1_040011600, CFAC1_040011700, CFAC1_040011800, CFAC1_040011900, CFAC1_040012000, CFAC1_140005700, CFAC1_140029100, CFAC1_150013400, CFAC1_200036800, CFAC1_240049700, CFAC1_260005400, CFAC1_270047100, CFAC1_270047200, CFAC1_270047300, CFAC1_270047500	EMOLV88_000005000, EMOLV88_000006700, EMOLV88_000006800, EMOLV88_000006900, EMOLV88_000007000, EMOLV88_000007200, EMOLV88_000007600, EMOLV88_000008500, EMOLV88_000008800, EMOLV88_000009100, EMOLV88_000009400, EMOLV88_000009500, EMOLV88_000009600, EMOLV88_000009700, EMOLV88_000010000, EMOLV88_000010400, EMOLV88_000010600, EMOLV88_000010700, EMOLV88_000010800, EMOLV88_000010900, EMOLV88_000011000, EMOLV88_000011200, EMOLV88_000011300, EMOLV88_000011400, EMOLV88_000011500, EMOLV88_000012600, EMOLV88_000012700, EMOLV88_000012800, EMOLV88_000012900, EMOLV88_000013400, EMOLV88_000014000, EMOLV88_000014700, EMOLV88_000014800, EMOLV88_000014900, EMOLV88_000015100, EMOLV88_000015200, EMOLV88_000016800, EMOLV88_000017200, EMOLV88_000017400, EMOLV88_000019100, EMOLV88_000019200, EMOLV88_000019600, EMOLV88_000019700, EMOLV88_000019800, EMOLV88_000019900, EMOLV88_000020000, EMOLV88_000020100, EMOLV88_000020200, EMOLV88_000020500, EMOLV88_000021200, EMOLV88_000021600, EMOLV88_000021800, EMOLV88_000021900, EMOLV88_000022000, EMOLV88_000022200, EMOLV88_000022300, EMOLV88_000022900, EMOLV88_000023600, EMOLV88_000023700, EMOLV88_000023800, EMOLV88_000023900, EMOLV88_000024000, EMOLV88_000024100, EMOLV88_000024200, EMOLV88_000024300, EMOLV88_000024400, EMOLV88_000024500, EMOLV88_000024600, EMOLV88_000024700, EMOLV88_000024800, EMOLV88_000024900, EMOLV88_000025000, EMOLV88_000025100, EMOLV88_000025200, EMOLV88_000025300, EMOLV88_000025400, EMOLV88_000025500, EMOLV88_000026200, EMOLV88_000026300, EMOLV88_000026800, EMOLV88_000027500, EMOLV88_000027700, EMOLV88_000028200, EMOLV88_000029400, EMOLV88_000030300, EMOLV88_000030400, EMOLV88_000030500, EMOLV88_000031100, EMOLV88_000031200, EMOLV88_000031400, EMOLV88_000031500, EMOLV88_000032400, EMOLV88_000032500, EMOLV88_000032600, EMOLV88_000032800, EMOLV88_000033400, EMOLV88_000034400, EMOLV88_000035100, EMOLV88_000035200, EMOLV88_000036300, EMOLV88_000036500, EMOLV88_000036800, EMOLV88_000037500, EMOLV88_000037600, EMOLV88_000038300, EMOLV88_000038900, EMOLV88_000039700, EMOLV88_000040100, EMOLV88_000040500, EMOLV88_000040900, EMOLV88_000041300, EMOLV88_000042000, EMOLV88_000042500, EMOLV88_000042600, EMOLV88_000043400, EMOLV88_000043500, EMOLV88_000043600, EMOLV88_000044500, EMOLV88_000048800, EMOLV88_000048900, EMOLV88_000049000, EMOLV88_000049100, EMOLV88_000049200, EMOLV88_000049300, EMOLV88_000049400, EMOLV88_000049500, EMOLV88_000049600, EMOLV88_000049800, EMOLV88_000049900, EMOLV88_000050000, EMOLV88_000050100, EMOLV88_000050200, EMOLV88_000050300, EMOLV88_000050400, EMOLV88_000050500, EMOLV88_000050600, EMOLV88_000050700, EMOLV88_000050800, EMOLV88_000051000, EMOLV88_000051400, EMOLV88_000051500, EMOLV88_000051600, EMOLV88_000051900, EMOLV88_000052000, EMOLV88_000052400, EMOLV88_000052500, EMOLV88_000054100, EMOLV88_000054200, EMOLV88_000057500, EMOLV88_000057600, EMOLV88_000057800, EMOLV88_000057900, EMOLV88_000058100, EMOLV88_000058400, EMOLV88_000058700, EMOLV88_000059300, EMOLV88_000059400, EMOLV88_000060600, EMOLV88_000060800, EMOLV88_000060900, EMOLV88_000061200, EMOLV88_000061800, EMOLV88_170015300, EMOLV88_170015400, EMOLV88_170018900, EMOLV88_280006700, EMOLV88_280006800, EMOLV88_280006900, EMOLV88_280007000, EMOLV88_280007100, EMOLV88_280007200, EMOLV88_280015300, EMOLV88_340021400	LAEL147_000487400	LAMA_000560400	LARLEM1108_100009900, LARLEM1108_280011200, LARLEM1108_280011300, LARLEM1108_280011400	LBRM2903_000006200, LBRM2903_000007300, LBRM2903_000007400, LBRM2903_000008100, LBRM2903_000008600, LBRM2903_000008900, LBRM2903_000009300, LBRM2903_000009400, LBRM2903_000009800, LBRM2903_100010500, LBRM2903_100010600, LBRM2903_100011100, LBRM2903_100011200, LBRM2903_100011300, LBRM2903_100011400, LBRM2903_100012500, LBRM2903_100012600, LBRM2903_100013000, LBRM2903_100013100, LBRM2903_100013200, LBRM2903_100013300, LBRM2903_100014000, LBRM2903_100014100, LBRM2903_100014200	LbrM.10.2.001550_pseudogene, LbrM.10.2.001570, LbrM.10.2.001610_pseudogene, LbrM.10.2.001660_pseudogene, LbrM.10.2.001680_pseudogene, LbrM.10.2.001700, LbrM.10.2.203070_pseudogene, LbrM.10.2.203080_pseudogene, LbrM.10.2.203090_pseudogene, LbrM.10.2.203100_pseudogene, LbrM.10.2.203110_pseudogene, LbrM.10.2.203120_pseudogene, LbrM.10.2.203130_pseudogene, LbrM.10.2.203140_pseudogene, LbrM.10.2.203150_pseudogene, LbrM.10.2.203160_pseudogene, LbrM.10.2.203170_pseudogene, LbrM.10.2.203180_pseudogene, LbrM.10.2.203190_pseudogene, LbrM.10.2.203200_pseudogene, LbrM.10.2.203210_pseudogene, LbrM.10.2.203220_pseudogene, LbrM.10.2.203230_pseudogene, LbrM.10.2.203240, LbrM.10.2.203250, LbrM.10.2.203260_pseudogene, LbrM.10.2.203270_pseudogene, LbrM.10.2.203280, LbrM.10.2.203290_pseudogene, LbrM.10.2.203300, LbrM.10.2.203310_pseudogene, LbrM.10.2.203320_pseudogene, LbrM.10.2.203330, LbrM.10.2.203340_pseudogene, LbrM.10.2.203350_pseudogene, LbrM.10.2.203360_pseudogene, LbrM.10.2.203370_pseudogene, LbrM.10.2.203380_pseudogene, LbrM.10.2.203390_pseudogene	LdBPK_100510.1, LdBPK_280600.1	LdCL_100010100, LdCL_100010300, LdCL_100010500, LdCL_100010700, LdCL_100010900, LdCL_100011000, LdCL_100011100, LdCL_100011200, LdCL_100011300, LdCL_100011400, LdCL_100011500, LdCL_100011600, LdCL_100011800, LdCL_280010700	LdLV9.00.2.200160_pseudogene, LdLV9.00.2.200170_pseudogene, LdLV9.00.2.200180_pseudogene, LdLV9.00.2.200650_pseudogene, LdLV9.00.2.200660_pseudogene, LdLV9.00.2.200670_pseudogene, LdLV9.00.2.200680_pseudogene, LdLV9.00.2.200690_pseudogene, LdLV9.00.2.200700_pseudogene, LdLV9.10.2.202700_pseudogene, LdLV9.10.2.202710_pseudogene, LdLV9.10.2.202720_pseudogene, LdLV9.10.2.202730_pseudogene, LdLV9.10.2.202740_pseudogene, LdLV9.10.2.202750_pseudogene, LdLV9.10.2.202760_pseudogene, LdLV9.28.2.206550, LdLV9.28.2.206560	LENLEM3045_000005300, LENLEM3045_000006200, LENLEM3045_000009200, LENLEM3045_000011600, LENLEM3045_000012400, LENLEM3045_000013000, LENLEM3045_000013100, LENLEM3045_000015100, LENLEM3045_000016300, LENLEM3045_000019400, LENLEM3045_000019500, LENLEM3045_000020100, LENLEM3045_000020600, LENLEM3045_000021100, LENLEM3045_000022200, LENLEM3045_000026000, LENLEM3045_000028800, LENLEM3045_000034900, LENLEM3045_000035000, LENLEM3045_000036100, LENLEM3045_000036200, LENLEM3045_000037300, LENLEM3045_000038100, LENLEM3045_000038200, LENLEM3045_000038300, LENLEM3045_000038800, LENLEM3045_010005000, LENLEM3045_030005100, LENLEM3045_070005000, LENLEM3045_080005000, LENLEM3045_090005000, LENLEM3045_110005000, LENLEM3045_110005100, LENLEM3045_120005000, LENLEM3045_120017900, LENLEM3045_140021800, LENLEM3045_160005000, LENLEM3045_180005000, LENLEM3045_200024600, LENLEM3045_210027900, LENLEM3045_230027400, LENLEM3045_260035100, LENLEM3045_270005000, LENLEM3045_280011300, LENLEM3045_280011400, LENLEM3045_280038900, LENLEM3045_320005000, LENLEM3045_330005000, LENLEM3045_330043100	LGELEM452_100009900, LGELEM452_100010000, LGELEM452_280011700	LINF_100010100, LINF_100010200, LINF_100010300, LINF_100010400, LINF_100010500, LINF_100010600, LINF_100010700, LINF_100010800, LINF_100010900, LINF_100011000, LINF_100011100, LINF_100011200, LINF_100011300, LINF_280010700, LINF_280010800	LmjF.10.0460, LmjF.10.0465, LmjF.10.0470, LmjF.10.0480, LmjF.28.0570	LMJLV39_100010200, LMJLV39_100010300, LMJLV39_280011300	LMJSD75_100010300, LMJSD75_100010400, LMJSD75_280011300	LmxM.10.0390, LmxM.10.0405, LmxM.10.0460, LmxM.10.0465, LmxM.10.0465a, LmxM.10.0470, LmxM.28.0570	LPAL13_000016400, LPAL13_000023600, LPAL13_100009700, LPAL13_100009800, LPAL13_100010000, LPAL13_100010100, LPAL13_100010200, LPAL13_100010300, LPAL13_100010400, LPAL13_100010500, LPAL13_100010600	LPMP_100410, LPMP_100420, LPMP_100430, LPMP_100440	LpyrH10_09_3150, LpyrH10_12_0530, LpyrH10_12_0540, LpyrH10_12_0550, LpyrH10_22_0710, LpyrH10_22_0720	Lsey_0567_0020, Lsey_0567_0030, Lsey_0731_0010, Lsey_0790_0010, Lsey_0921_0010, Lsey_0986_0010	LMARLEM2494_000016400, LMARLEM2494_000016500, LMARLEM2494_000024400, LMARLEM2494_100009500, LMARLEM2494_280012000	LtaP10.0450, LtaP10.0470, LtaP10.0480, LtaP10.0490, LtaP10.0500, LtaP10.0510, LtaP10.0520, LtaP10.0530, LtaP10.0540, LtaP10.0550, LtaP10.0560, LtaP10.0570, LtaP10.0580, LtaP10.0590, LtaP10.0600, LtaP10.0610, LtaP10.0620, LtaP10.0630, LtaP10.0640, LtaP10.0650, LtaP10.0660, LtaP10.0670, LtaP10.0680, LtaP10.0690, LtaP10.0700, LtaP10.0710, LtaP10.0720, LtaP10.0730, LtaP10.0740, LtaP10.0750, LtaP10.0760, LtaP10.0770, LtaP10.0800, LtaP10.0810, LtaP10.0820, LtaP10.0830, LtaP10.0840, LtaP10.0850, LtaP10.0860, LtaP10.0890, LtaP33.0300, LtaPcontig00528-1, LtaPcontig00585-1, LtaPcontig00616-1, LtaPcontig02770-1, LtaPcontig03009-1, LtaPcontig03442-1, LtaPcontig04197-1, LtaPcontig04434-1, LtaPcontig04553-1, LtaPcontig05398-1, LtaPcontig05472-1, LtaPcontig05626-1, LtaPcontig05677-1, LtaPcontig05680-1, LtaPcontig05877-1, LtaPcontig05886-1	LTRL590_280010900	LTULEM423_100009900, LTULEM423_100010000, LTULEM423_280011400	PCON_0059660, PCON_0079590, PCON_0080090, PCON_0080340, PCON_0080470, PCON_0081210, PCON_0081290	CCW61212.1, CCW61441.1	Tb427_080018500, Tb427_080018600, Tb427_080018700, Tb427_080018800, Tb427_080018900, Tb427_100028400, Tb427_110082800_pseudogene, Tb427_110083000, Tb427_110083100_pseudogene, Tb427_110084400, Tb427_110084500_pseudogene, Tb427_110084600_pseudogene, Tb427_110084800_pseudogene, Tb427_110093400	Tb11.0360, Tb11.0370, Tb11.0380, Tb11.v5.0510, Tb11.v5.0511, Tb11.v5.0601, Tb11.v5.0710, Tb927.10.2410, Tb927.11.7610, Tb927.11.7620, Tb927.11.7630, Tb927.11.7640, Tb927.11.7710, Tb927.11.7720, Tb927.11.7750, Tb927.11.7760, Tb927.11.8720, Tb927.8.1610, Tb927.8.1620, Tb927.8.1630, Tb927.8.1640	Tbg972.10.2960, Tbg972.11.8830, Tbg972.11.8840, Tbg972.11.9750, Tbg972.8.1230	TcIL3000.A.H_000576800_pseudogene, TcIL3000.A.H_000576900, TcIL3000.A.H_000577000_pseudogene, TcIL3000.A.H_000735400, TcIL3000.A.H_000735500, TcIL3000.A.H_000937700_pseudogene, TcIL3000.A.H_000944200	TcBrA4_0181840, TcBrA4_0181850, TcBrA4_0181960, TcBrA4_0181970, TcBrA4_0182070, TcBrA4_0182080, TcBrA4_0182140, TcBrA4_0182230, TcBrA4_0182570, TcBrA4_0182580, TcBrA4_0182710, TcBrA4_0182880, TcBrA4_0182890, TcBrA4_0182900, TcBrA4_0182910, TcBrA4_0182990, TcBrA4_0183050, TcBrA4_0183490, TcBrA4_0183530, TcBrA4_0184250, TcBrA4_0184260, TcBrA4_0184830, TcBrA4_0185050	BCY84_00096, BCY84_00129, BCY84_00135, BCY84_00569, BCY84_01843, BCY84_03453, BCY84_03555, BCY84_11231, BCY84_12092, BCY84_12295, BCY84_12301, BCY84_12305, BCY84_12308, BCY84_12312, BCY84_12316, BCY84_12320, BCY84_12648, BCY84_12649, BCY84_13289, BCY84_15218, BCY84_15219, BCY84_15703, BCY84_15793, BCY84_18692, BCY84_19068, BCY84_20588	TCSYLVIO_000585, TCSYLVIO_001173, TCSYLVIO_002513, TCSYLVIO_002583, TCSYLVIO_002869, TCSYLVIO_003570, TCSYLVIO_003765, TCSYLVIO_003949, TCSYLVIO_004166, TCSYLVIO_005884, TCSYLVIO_007621, TCSYLVIO_007848, TCSYLVIO_007929, TCSYLVIO_007993, TCSYLVIO_008203, TCSYLVIO_008381, TCSYLVIO_008659, TCSYLVIO_008664, TCSYLVIO_008869, TCSYLVIO_009010, TCSYLVIO_010762	TcYC6_0168660, TcYC6_0168950, TcYC6_0169050, TcYC6_0169060, TcYC6_0169070, TcYC6_0169080, TcYC6_0169090, TcYC6_0169120, TcYC6_0169200, TcYC6_0169210, TcYC6_0169220, TcYC6_0169700, TcYC6_0169720, TcYC6_0169730, TcYC6_0169840, TcYC6_0169870, TcYC6_0169920, TcYC6_0169930, TcYC6_0170970, TcYC6_0171310	Tc_MARK_1008, Tc_MARK_1317, Tc_MARK_1580, Tc_MARK_2284, Tc_MARK_2285, Tc_MARK_2523, Tc_MARK_4840, Tc_MARK_5495, Tc_MARK_6052, Tc_MARK_6078, Tc_MARK_6649, Tc_MARK_6727, Tc_MARK_7420, Tc_MARK_7714, Tc_MARK_7987, Tc_MARK_8099, Tc_MARK_8144, Tc_MARK_8295, Tc_MARK_8593, Tc_MARK_874, Tc_MARK_8795, Tc_MARK_9512	TevSTIB805.10.2590, TevSTIB805.11_01.8030, TevSTIB805.11_01.8040, TevSTIB805.11_01.8060, TevSTIB805.11_01.8070, TevSTIB805.11_01.8940, TevSTIB805.8.1540, TevSTIB805.8.1550, TevSTIB805.8.1560, TevSTIB805.8.1570	DQ04_00051110, DQ04_00101190, DQ04_00451090, DQ04_01201170, DQ04_02171100, DQ04_02471080, DQ04_03201000, DQ04_03201010, DQ04_04621050, DQ04_05951010, DQ04_05951020, DQ04_06341000, DQ04_06521010, DQ04_06901000, DQ04_07281000, DQ04_07311040, DQ04_07441000, DQ04_09861000, DQ04_11261000, DQ04_12811010, DQ04_13281000, DQ04_14661000, DQ04_17061000, DQ04_19601000, DQ04_21161000, DQ04_23521000, DQ04_25471000, DQ04_25881000, DQ04_26801000	jg2883.t1, jg5669.t1, jg6013.t1, jg6018.t1, jg7620.t1	TRSC58_00718, TRSC58_01176, TRSC58_02824, TRSC58_03719, TRSC58_04736, TRSC58_06201, TRSC58_06410, TRSC58_06657, TRSC58_06743, TRSC58_06928, TRSC58_06969, TRSC58_06975, TRSC58_07004, TRSC58_07014, TRSC58_07041, TRSC58_07049, TRSC58_07054, TRSC58_07071, TRSC58_07128, TRSC58_07184	Tth.11.2100, Tth.11.2420, Tth.11.3450, Tth.14.1400, Tth.19.2140, Tth.19.2170, Tth.2.2110, Tth.23.2140, Tth.27.1380, Tth.27.1390, Tth.27.1400, Tth.33.1800, Tth.4.4280, Tth.83.1090	TvY486_1013120, TvY486_1102790, TvY486_1108220, TvY486_1108450, TvY486_1109180	6	5	16	173	1	1	4	24	39	2	14	18	49	3	15	5	3	3	7	11	4	6	6	5	57	1	3	7	2	14	21	5	7	23	26	21	20	22	10	29	5	20	14	5	732	0	92.1212
OG0000004	No	No	No	Domain Ribonuclease H domain	RNA-DNA hybrid ribonuclease activity	Reverse transcriptase-like		BSAL_29570c, BSAL_30510c, BSAL_35910, BSAL_90060						LBRM2903_020008500, LBRM2903_330043600	LbrM.33.2.003490											LPAL13_020007700, LPAL13_330041800	LPMP_333340	LpyrH10_01_0810, LpyrH10_01_9460, LpyrH10_03_3140, LpyrH10_03_5330, LpyrH10_03_5690, LpyrH10_04_2020, LpyrH10_04_2480, LpyrH10_04_4590, LpyrH10_06_1610, LpyrH10_06_3360, LpyrH10_09_3160, LpyrH10_10_1900, LpyrH10_11_2720, LpyrH10_13_0360, LpyrH10_20_0150, LpyrH10_22_0040, LpyrH10_23_0860, LpyrH10_24_0330, LpyrH10_27_0250, LpyrH10_27_0470, LpyrH10_31_1200, LpyrH10_32_1140, LpyrH10_32_1180, LpyrH10_33_0390, LpyrH10_37_0090, LpyrH10_39_0370		LMARLEM2494_330040700				PCON_0078690, PCON_0084950, PCON_0085380		Tb427_000027800_pseudogene, Tb427_000111300_pseudogene, Tb427_000147100, Tb427_000152800_pseudogene, Tb427_000172600_pseudogene, Tb427_000207200_pseudogene, Tb427_000262400_pseudogene, Tb427_000364400_pseudogene, Tb427_000372300_pseudogene, Tb427_000373600_pseudogene, Tb427_000375000, Tb427_000387000, Tb427_000467600_pseudogene, Tb427_000471100, Tb427_000547500_pseudogene, Tb427_000617000_pseudogene, Tb427_000643900_pseudogene, Tb427_000669900_pseudogene, Tb427_000678200_pseudogene, Tb427_000713500_pseudogene, Tb427_000714400_pseudogene, Tb427_000742700_pseudogene, Tb427_000756900_pseudogene, Tb427_000785000_pseudogene, Tb427_000785400_pseudogene, Tb427_000805000_pseudogene, Tb427_000807200_pseudogene, Tb427_020025900_pseudogene, Tb427_050007000_pseudogene, Tb427_050010400_pseudogene, Tb427_050010500, Tb427_060030600, Tb427_090078600	Tb09.v4.0153, Tb927.9.13160	Tbg972.9.8170	TcIL3000.A.H_000011200_pseudogene, TcIL3000.A.H_000011300, TcIL3000.A.H_000011700_pseudogene, TcIL3000.A.H_000011800, TcIL3000.A.H_000034700_pseudogene, TcIL3000.A.H_000034800, TcIL3000.A.H_000035000_pseudogene, TcIL3000.A.H_000035600_pseudogene, TcIL3000.A.H_000035700, TcIL3000.A.H_000049100_pseudogene, TcIL3000.A.H_000050600_pseudogene, TcIL3000.A.H_000055300_pseudogene, TcIL3000.A.H_000072000_pseudogene, TcIL3000.A.H_000072100, TcIL3000.A.H_000090500_pseudogene, TcIL3000.A.H_000090600, TcIL3000.A.H_000090900_pseudogene, TcIL3000.A.H_000091100, TcIL3000.A.H_000091200_pseudogene, TcIL3000.A.H_000092000_pseudogene, TcIL3000.A.H_000169600_pseudogene, TcIL3000.A.H_000199100_pseudogene, TcIL3000.A.H_000199200, TcIL3000.A.H_000206800_pseudogene, TcIL3000.A.H_000206900, TcIL3000.A.H_000207300_pseudogene, TcIL3000.A.H_000209400_pseudogene, TcIL3000.A.H_000209500, TcIL3000.A.H_000213700_pseudogene, TcIL3000.A.H_000218400_pseudogene, TcIL3000.A.H_000225400, TcIL3000.A.H_000225500_pseudogene, TcIL3000.A.H_000266400_pseudogene, TcIL3000.A.H_000343500_pseudogene, TcIL3000.A.H_000344200_pseudogene, TcIL3000.A.H_000344300, TcIL3000.A.H_000429100_pseudogene, TcIL3000.A.H_000429200_pseudogene, TcIL3000.A.H_000429300_pseudogene, TcIL3000.A.H_000436200_pseudogene, TcIL3000.A.H_000436800_pseudogene, TcIL3000.A.H_000447200_pseudogene, TcIL3000.A.H_000447300, TcIL3000.A.H_000574600_pseudogene, TcIL3000.A.H_000638400_pseudogene, TcIL3000.A.H_000638800_pseudogene, TcIL3000.A.H_000639000, TcIL3000.A.H_000639100_pseudogene, TcIL3000.A.H_000778400_pseudogene	TcBrA4_0002600, TcBrA4_0006420, TcBrA4_0007390, TcBrA4_0013800, TcBrA4_0013810, TcBrA4_0014490, TcBrA4_0014500, TcBrA4_0015680, TcBrA4_0023320, TcBrA4_0024260, TcBrA4_0026040, TcBrA4_0026900, TcBrA4_0031330, TcBrA4_0032220, TcBrA4_0032330, TcBrA4_0032340, TcBrA4_0032750, TcBrA4_0033160, TcBrA4_0034510, TcBrA4_0035090, TcBrA4_0036950, TcBrA4_0038250, TcBrA4_0038260, TcBrA4_0041260, TcBrA4_0042960, TcBrA4_0043130, TcBrA4_0043610, TcBrA4_0044270, TcBrA4_0045010, TcBrA4_0046900, TcBrA4_0047880, TcBrA4_0048000, TcBrA4_0048820, TcBrA4_0050740, TcBrA4_0050800, TcBrA4_0051370, TcBrA4_0051380, TcBrA4_0053530, TcBrA4_0054650, TcBrA4_0054660, TcBrA4_0054730, TcBrA4_0055430, TcBrA4_0055440, TcBrA4_0057910, TcBrA4_0057920, TcBrA4_0059530, TcBrA4_0060410, TcBrA4_0063350, TcBrA4_0063360, TcBrA4_0063740, TcBrA4_0064450, TcBrA4_0065530, TcBrA4_0066810, TcBrA4_0066950, TcBrA4_0067040, TcBrA4_0068040, TcBrA4_0070410, TcBrA4_0070420, TcBrA4_0070870, TcBrA4_0071310, TcBrA4_0074160, TcBrA4_0076050, TcBrA4_0076900, TcBrA4_0078070, TcBrA4_0078920, TcBrA4_0081430, TcBrA4_0082180, TcBrA4_0082190, TcBrA4_0087400, TcBrA4_0088910, TcBrA4_0088930, TcBrA4_0089900, TcBrA4_0094880, TcBrA4_0096010, TcBrA4_0097810, TcBrA4_0097820, TcBrA4_0097830, TcBrA4_0097880, TcBrA4_0099130, TcBrA4_0101530, TcBrA4_0108000, TcBrA4_0108010, TcBrA4_0108210, TcBrA4_0108230, TcBrA4_0108600, TcBrA4_0108670, TcBrA4_0109680, TcBrA4_0109760, TcBrA4_0110330, TcBrA4_0110590, TcBrA4_0110630, TcBrA4_0110640, TcBrA4_0110910, TcBrA4_0111700, TcBrA4_0111780, TcBrA4_0114960, TcBrA4_0115010, TcBrA4_0115700, TcBrA4_0115890, TcBrA4_0116120, TcBrA4_0117190, TcBrA4_0117230, TcBrA4_0117790, TcBrA4_0118060, TcBrA4_0119950, TcBrA4_0122230, TcBrA4_0122240, TcBrA4_0124920, TcBrA4_0126080, TcBrA4_0129350, TcBrA4_0131110, TcBrA4_0132240, TcBrA4_0135120, TcBrA4_0135280, TcBrA4_0136240, TcBrA4_0137010, TcBrA4_0138030, TcBrA4_0138350, TcBrA4_0138490, TcBrA4_0139030, TcBrA4_0139820, TcBrA4_0187860		TCSYLVIO_000057, TCSYLVIO_000246, TCSYLVIO_000287, TCSYLVIO_000362, TCSYLVIO_000420, TCSYLVIO_000597, TCSYLVIO_000674, TCSYLVIO_000757, TCSYLVIO_000763, TCSYLVIO_000907, TCSYLVIO_001089, TCSYLVIO_001448, TCSYLVIO_001991, TCSYLVIO_002811, TCSYLVIO_002901, TCSYLVIO_003490, TCSYLVIO_003631, TCSYLVIO_003764, TCSYLVIO_003899, TCSYLVIO_004006, TCSYLVIO_004870, TCSYLVIO_005502, TCSYLVIO_005554, TCSYLVIO_005887, TCSYLVIO_005964, TCSYLVIO_005965, TCSYLVIO_006582, TCSYLVIO_007112, TCSYLVIO_007209, TCSYLVIO_007210, TCSYLVIO_007274, TCSYLVIO_007768, TCSYLVIO_007779, TCSYLVIO_007836, TCSYLVIO_007862, TCSYLVIO_007865, TCSYLVIO_008030, TCSYLVIO_008089, TCSYLVIO_008153, TCSYLVIO_008154, TCSYLVIO_008201, TCSYLVIO_008306, TCSYLVIO_008456, TCSYLVIO_008534, TCSYLVIO_008546, TCSYLVIO_008557, TCSYLVIO_008562, TCSYLVIO_008763, TCSYLVIO_008786, TCSYLVIO_008792, TCSYLVIO_008860, TCSYLVIO_008875, TCSYLVIO_009021, TCSYLVIO_009148, TCSYLVIO_009183, TCSYLVIO_009191, TCSYLVIO_009234, TCSYLVIO_009301, TCSYLVIO_009477, TCSYLVIO_009503, TCSYLVIO_009630, TCSYLVIO_010145, TCSYLVIO_010277, TCSYLVIO_011073	TcYC6_0001550, TcYC6_0002300, TcYC6_0002350, TcYC6_0002520, TcYC6_0002930, TcYC6_0003700, TcYC6_0004350, TcYC6_0004700, TcYC6_0004760, TcYC6_0005110, TcYC6_0005130, TcYC6_0005750, TcYC6_0006900, TcYC6_0008320, TcYC6_0008680, TcYC6_0008730, TcYC6_0008990, TcYC6_0009990, TcYC6_0010330, TcYC6_0010680, TcYC6_0012310, TcYC6_0015130, TcYC6_0016240, TcYC6_0016250, TcYC6_0016260, TcYC6_0017780, TcYC6_0017830, TcYC6_0019680, TcYC6_0020050, TcYC6_0020140, TcYC6_0021230, TcYC6_0021700, TcYC6_0022260, TcYC6_0024330, TcYC6_0024370, TcYC6_0024430, TcYC6_0025790, TcYC6_0026110, TcYC6_0026930, TcYC6_0027440, TcYC6_0029090, TcYC6_0029100, TcYC6_0029470, TcYC6_0029550, TcYC6_0029580, TcYC6_0029840, TcYC6_0030800, TcYC6_0031470, TcYC6_0031480, TcYC6_0032420, TcYC6_0032430, TcYC6_0033580, TcYC6_0033610, TcYC6_0035310, TcYC6_0035490, TcYC6_0035500, TcYC6_0035540, TcYC6_0036760, TcYC6_0036800, TcYC6_0040980, TcYC6_0041120, TcYC6_0042830, TcYC6_0042890, TcYC6_0045200, TcYC6_0046590, TcYC6_0048140, TcYC6_0048150, TcYC6_0049380, TcYC6_0052070, TcYC6_0052080, TcYC6_0052110, TcYC6_0052120, TcYC6_0052230, TcYC6_0052240, TcYC6_0052260, TcYC6_0052270, TcYC6_0056790, TcYC6_0057230, TcYC6_0057890, TcYC6_0058120, TcYC6_0059040, TcYC6_0059450, TcYC6_0061770, TcYC6_0061780, TcYC6_0061830, TcYC6_0062190, TcYC6_0062710, TcYC6_0062730, TcYC6_0062740, TcYC6_0062770, TcYC6_0062800, TcYC6_0064900, TcYC6_0065020, TcYC6_0067200, TcYC6_0067250, TcYC6_0067700, TcYC6_0067710, TcYC6_0071170, TcYC6_0071510, TcYC6_0071580, TcYC6_0072850, TcYC6_0072860, TcYC6_0073140, TcYC6_0073150, TcYC6_0073510, TcYC6_0073520, TcYC6_0080910, TcYC6_0082700, TcYC6_0086480, TcYC6_0088020, TcYC6_0089040, TcYC6_0089050, TcYC6_0090690, TcYC6_0090700, TcYC6_0094010, TcYC6_0095580, TcYC6_0095640, TcYC6_0097040, TcYC6_0097060, TcYC6_0097070, TcYC6_0100890, TcYC6_0100950, TcYC6_0102410, TcYC6_0102440, TcYC6_0102860, TcYC6_0103000, TcYC6_0103620, TcYC6_0104290, TcYC6_0107790, TcYC6_0107800, TcYC6_0107830, TcYC6_0107840, TcYC6_0112070, TcYC6_0112140, TcYC6_0113100, TcYC6_0116280, TcYC6_0116320, TcYC6_0116330, TcYC6_0116370, TcYC6_0116380, TcYC6_0119830, TcYC6_0119900, TcYC6_0119980, TcYC6_0121190, TcYC6_0121880, TcYC6_0123360, TcYC6_0127240, TcYC6_0176670, TcYC6_0176730	Tc_MARK_10068, Tc_MARK_1502, Tc_MARK_1506, Tc_MARK_2580, Tc_MARK_2859, Tc_MARK_4641, Tc_MARK_5394, Tc_MARK_5725, Tc_MARK_5862, Tc_MARK_5937, Tc_MARK_6449, Tc_MARK_6596, Tc_MARK_6946, Tc_MARK_7012, Tc_MARK_7687, Tc_MARK_7922, Tc_MARK_8588, Tc_MARK_9002, Tc_MARK_911, Tc_MARK_9525, Tc_MARK_9739	TevSTIB805.5.600, TevSTIB805.8.8730, TevSTIB805.9.9480	DQ04_00201130, DQ04_00251310, DQ04_00971090, DQ04_00971100, DQ04_01231010, DQ04_01621050, DQ04_01621080, DQ04_03251130, DQ04_04721050, DQ04_04721060, DQ04_04721070, DQ04_04881010, DQ04_05911090, DQ04_06631040, DQ04_06631050, DQ04_06651040, DQ04_07541040, DQ04_07541050, DQ04_07891010, DQ04_07891020, DQ04_07931020, DQ04_08021020, DQ04_08501030, DQ04_08721000, DQ04_09651020, DQ04_09651030, DQ04_10601020, DQ04_11021000, DQ04_11021010, DQ04_11021020, DQ04_11091020, DQ04_11091030, DQ04_11551020, DQ04_11691010, DQ04_11691020, DQ04_11691030, DQ04_12051010, DQ04_12861000, DQ04_12861010, DQ04_13301010, DQ04_13751000, DQ04_14141010, DQ04_15881000, DQ04_15881010, DQ04_15881020, DQ04_17181010, DQ04_18911020, DQ04_19811000, DQ04_22751000, DQ04_24531000, DQ04_25711000	jg1347.t1, jg1805.t1, jg1806.t1, jg1807.t1, jg3649.t1, jg3752.t1, jg7189.t1, jg7190.t1, jg7262.t1, jg8055.t1, jg8316.t1, jg8317.t1		Tth.1.1500, Tth.1.1680, Tth.12.3330, Tth.12.3340, Tth.13.2000, Tth.14.1830, Tth.16.2350, Tth.17.2190, Tth.18.1830, Tth.18.1850, Tth.21.1000, Tth.23.2340, Tth.23.2350, Tth.28.2220, Tth.30.2120, Tth.31.1430, Tth.35.1610, Tth.36.1040, Tth.37.1400, Tth.37.1420, Tth.37.1430, Tth.37.2030, Tth.4.5200, Tth.40.1920, Tth.8.4640, Tth.93.1020, Tth.93.1050	TvY486_0001870, TvY486_0002330, TvY486_0004140, TvY486_0004520, TvY486_0010670, TvY486_0015810, TvY486_0019420, TvY486_0020440, TvY486_0020700, TvY486_0023795, TvY486_0028880, TvY486_0033768, TvY486_0041165, TvY486_0042930, TvY486_0043250, TvY486_0200060, TvY486_0500410, TvY486_0502270, TvY486_0803125, TvY486_1008220, TvY486_1010950, TvY486_1101870, TvY486_1101880, TvY486_1110690, TvY486_1112040, TvY486_1117080	0	4	0	0	0	0	0	2	1	0	0	0	0	0	0	0	0	0	0	2	1	26	0	1	0	0	0	3	0	33	2	1	49	122	0	64	149	21	3	51	12	0	27	26	600	23	83.4877
OG0000001	No	No	No	Family Glycosyl transferase, family 31	hexosyltransferase activity	Galactosyltransferase	Baya_143_0130, Baya_208_0050	BSAL_08330, BSAL_27930, BSAL_69925	CFAC1_160008700, CFAC1_160008800, CFAC1_160008900, CFAC1_160009100, CFAC1_160009200, CFAC1_160009300, CFAC1_160009600, CFAC1_160009900, CFAC1_160010000, CFAC1_160011300, CFAC1_160011400, CFAC1_160011600, CFAC1_160011900, CFAC1_160012900	EMOLV88_000021400, EMOLV88_000029900, EMOLV88_000030000, EMOLV88_000039900, EMOLV88_020005000, EMOLV88_020005100, EMOLV88_020005200, EMOLV88_020005300, EMOLV88_020005400	LAEL147_000017800, LAEL147_000027700, LAEL147_000027800, LAEL147_000029400, LAEL147_000029500, LAEL147_000029800, LAEL147_000029900, LAEL147_000030000, LAEL147_000030100, LAEL147_000206400, LAEL147_000807000	LAMA_000025400, LAMA_000025800, LAMA_000035600, LAMA_000035800, LAMA_000224400, LAMA_000394600	LARLEM1108_020006500, LARLEM1108_020006600, LARLEM1108_020006700, LARLEM1108_020006800, LARLEM1108_020007000, LARLEM1108_070019200, LARLEM1108_140021200, LARLEM1108_310042700, LARLEM1108_360005000	LBRM2903_000005400, LBRM2903_000006100, LBRM2903_020006500, LBRM2903_020007400, LBRM2903_020007500, LBRM2903_020007600, LBRM2903_020007700, LBRM2903_070021700, LBRM2903_070021800, LBRM2903_310012800, LBRM2903_350005000, LBRM2903_350005100, LBRM2903_350005700, LBRM2903_350005800	LbrM.01.2.201250_pseudogene, LbrM.02.2.000160_pseudogene, LbrM.02.2.000220_pseudogene, LbrM.02.2.000230_pseudogene, LbrM.02.2.201430_pseudogene, LbrM.02.2.201440_pseudogene, LbrM.02.2.201450_pseudogene, LbrM.02.2.201460_pseudogene, LbrM.02.2.201470_pseudogene, LbrM.02.2.201480_pseudogene, LbrM.07.2.001250, LbrM.15.2.204430_pseudogene, LbrM.21.2.000010_pseudogene, LbrM.31.2.000570_pseudogene	LdBPK_020140.1, LdBPK_020150.1, LdBPK_020160.1, LdBPK_020170.1, LdBPK_020180.1, LdBPK_020200.1, LdBPK_141500.1, LdBPK_360010.1	LdCL_020005000, LdCL_020006700, LdCL_020006800, LdCL_020006900, LdCL_020007100, LdCL_020007200, LdCL_020007400, LdCL_140020800, LdCL_210005000, LdCL_310041600, LdCL_350005000	LdBPK.02.2.000150_pseudogene, LdBPK.02.2.000200, LdBPK.14.2.001500, LdLV9.02.2.201100_pseudogene, LdLV9.02.2.201110, LdLV9.02.2.201120_pseudogene, LdLV9.02.2.201130_pseudogene	LENLEM3045_000029500, LENLEM3045_000036400, LENLEM3045_020006300, LENLEM3045_020006400, LENLEM3045_020006500, LENLEM3045_120017700, LENLEM3045_290005000	LGELEM452_000019800, LGELEM452_020006500, LGELEM452_020006700, LGELEM452_070019400, LGELEM452_140021100	LINF_020005000, LINF_020006700, LINF_020006800, LINF_020006900, LINF_020007000, LINF_020007100, LINF_020007300, LINF_140020500, LINF_210005000, LINF_250031900, LINF_250032000, LINF_310041000, LINF_350005000, LINF_360005000	LmjF.02.0010, LmjF.02.0160, LmjF.02.0170, LmjF.02.0190, LmjF.02.0200, LmjF.02.0210, LmjF.02.0230, LmjF.07.1170, LmjF.14.1400, LmjF.21.0010, LmjF.25.2460, LmjF.31.3190, LmjF.35.0010, LmjF.36.0010	LMJLV39_000007900, LMJLV39_000008000, LMJLV39_000009600, LMJLV39_000016700, LMJLV39_000017600, LMJLV39_000020000, LMJLV39_000021300, LMJLV39_000021400, LMJLV39_020006600, LMJLV39_020006700, LMJLV39_020006800, LMJLV39_020007100, LMJLV39_020007200, LMJLV39_070019500, LMJLV39_140021900, LMJLV39_250032400, LMJLV39_250032500, LMJLV39_250032600, LMJLV39_310043200	LMJSD75_020006600, LMJSD75_020006700, LMJSD75_020006800, LMJSD75_020006900, LMJSD75_020007000, LMJSD75_020007200, LMJSD75_140021600, LMJSD75_310043300	LmxM.02.0160, LmxM.02.0170, LmxM.02.0200, LmxM.02.0200partial, LmxM.02.0230, LmxM.07.1170, LmxM.25.2460, LmxM.30.3190, LmxM.36.0010	LPAL13_000006800, LPAL13_000006900, LPAL13_000042300, LPAL13_020006400, LPAL13_020006500, LPAL13_020006600, LPAL13_020006700, LPAL13_020006800, LPAL13_020006900, LPAL13_020007000, LPAL13_070018000	LPMP_020120, LPMP_020140, LPMP_020150, LPMP_071260	LpyrH10_27_0220, LpyrH10_27_0240, LpyrH10_27_0260, LpyrH10_27_0270, LpyrH10_27_0280, LpyrH10_27_0290, LpyrH10_27_0300, LpyrH10_27_0310, LpyrH10_27_0320, LpyrH10_27_0330, LpyrH10_27_0420, LpyrH10_27_0430, LpyrH10_27_0510	Lsey_0379_0040, Lsey_0466_0030, Lsey_0682_0010, Lsey_0724_0010, Lsey_0936_0010	LMARLEM2494_000017600, LMARLEM2494_000029300, LMARLEM2494_000029500, LMARLEM2494_020006300, LMARLEM2494_020006400, LMARLEM2494_120016100	LtaP02.0130, LtaP02.0140, LtaP02.0150, LtaP02.0160, LtaP07.1260, LtaP14.1470, LtaP29.1150	LTRL590_020006500, LTRL590_020006600, LTRL590_020006700, LTRL590_020006800, LTRL590_020007100, LTRL590_020007300, LTRL590_070019900, LTRL590_140021800, LTRL590_210005000, LTRL590_210005200, LTRL590_350005000	LTULEM423_000007700, LTULEM423_000009000, LTULEM423_000012800, LTULEM423_000014200, LTULEM423_000021300, LTULEM423_000022200, LTULEM423_020005000, LTULEM423_070020200, LTULEM423_140019800, LTULEM423_210005000			Tb427_000044200_pseudogene, Tb427_000065200_pseudogene, Tb427_000101000_pseudogene, Tb427_000106300, Tb427_000120000_pseudogene, Tb427_000211600_pseudogene, Tb427_000290700, Tb427_000300500_pseudogene, Tb427_000397600_pseudogene, Tb427_000416800_pseudogene, Tb427_020016100, Tb427_030060100, Tb427_040045200, Tb427_040045400, Tb427_040045600, Tb427_040045800, Tb427_040046000, Tb427_040055800, Tb427_040055900, Tb427_040056000, Tb427_040056100, Tb427_040056200_pseudogene, Tb427_050034000, Tb427_060007600, Tb427_070006600, Tb427_080077700, Tb427_080077800, Tb427_080077900_pseudogene, Tb427_080086500, Tb427_080086600, Tb427_100130300	Tb11.v5.0880, Tb927.10.12290, Tb927.2.3370, Tb927.3.5660, Tb927.4.4250, Tb927.4.4270, Tb927.4.4290, Tb927.4.5240, Tb927.4.5250, Tb927.4.5260, Tb927.4.5270, Tb927.4.5280, Tb927.4.5290, Tb927.4.5300, Tb927.5.2760, Tb927.6.360, Tb927.7.300, Tb927.8.7140, Tb927.8.7150, Tb927.8.7160, Tb927.8.8080, Tb927.8.8090, Tb927.8.8100	Tbg.972.2.1830, Tbg972.10.14810, Tbg972.3.6360, Tbg972.4.4380, Tbg972.4.5430, Tbg972.4.5440, Tbg972.5.3860, Tbg972.6.10, Tbg972.7.200, Tbg972.8.7390, Tbg972.8.7400, Tbg972.8.7420, Tbg972.8.8400, Tbg972.8.8410	TcIL3000.A.H_000101900, TcIL3000.A.H_000116500_pseudogene, TcIL3000.A.H_000129000_pseudogene, TcIL3000.A.H_000261600_pseudogene, TcIL3000.A.H_000273500_pseudogene, TcIL3000.A.H_000351500_pseudogene, TcIL3000.A.H_000391300, TcIL3000.A.H_000391400_pseudogene, TcIL3000.A.H_000391600, TcIL3000.A.H_000419200, TcIL3000.A.H_000490500, TcIL3000.A.H_000631100_pseudogene, TcIL3000.A.H_000631200_pseudogene, TcIL3000.A.H_000631300_pseudogene, TcIL3000.A.H_000631400, TcIL3000.A.H_000631500, TcIL3000.A.H_000637900, TcIL3000.A.H_000777000_pseudogene, TcIL3000.A.H_000779100_pseudogene, TcIL3000.A.H_000827900, TcIL3000.A.H_000951400	TcBrA4_0000880, TcBrA4_0000900, TcBrA4_0000910, TcBrA4_0002420, TcBrA4_0002480, TcBrA4_0002530, TcBrA4_0007840, TcBrA4_0009600, TcBrA4_0021490, TcBrA4_0023020, TcBrA4_0031870, TcBrA4_0032050, TcBrA4_0032160, TcBrA4_0032480, TcBrA4_0032890, TcBrA4_0033950, TcBrA4_0033970, TcBrA4_0033990, TcBrA4_0034050, TcBrA4_0038450, TcBrA4_0038460, TcBrA4_0039800, TcBrA4_0039890, TcBrA4_0040290, TcBrA4_0040330, TcBrA4_0040340, TcBrA4_0041060, TcBrA4_0041080, TcBrA4_0041120, TcBrA4_0041180, TcBrA4_0041190, TcBrA4_0041440, TcBrA4_0041510, TcBrA4_0041570, TcBrA4_0041710, TcBrA4_0041730, TcBrA4_0042010, TcBrA4_0042050, TcBrA4_0042190, TcBrA4_0042200, TcBrA4_0044420, TcBrA4_0045890, TcBrA4_0045970, TcBrA4_0046030, TcBrA4_0046070, TcBrA4_0048100, TcBrA4_0048460, TcBrA4_0048500, TcBrA4_0049330, TcBrA4_0049340, TcBrA4_0051840, TcBrA4_0051880, TcBrA4_0053170, TcBrA4_0053610, TcBrA4_0054300, TcBrA4_0054310, TcBrA4_0054330, TcBrA4_0054340, TcBrA4_0054670, TcBrA4_0054710, TcBrA4_0054760, TcBrA4_0054780, TcBrA4_0054810, TcBrA4_0054840, TcBrA4_0067770, TcBrA4_0071120, TcBrA4_0071460, TcBrA4_0075240, TcBrA4_0075280, TcBrA4_0076030, TcBrA4_0080500, TcBrA4_0080550, TcBrA4_0088500, TcBrA4_0091400, TcBrA4_0092180, TcBrA4_0105170, TcBrA4_0117690, TcBrA4_0119670, TcBrA4_0120350, TcBrA4_0120360, TcBrA4_0188770	BCY84_00038, BCY84_00043, BCY84_00046, BCY84_00062, BCY84_00065, BCY84_00068, BCY84_00078, BCY84_00080, BCY84_00082, BCY84_00104, BCY84_00108, BCY84_00111, BCY84_00114, BCY84_00142, BCY84_00145, BCY84_00199, BCY84_00203, BCY84_00293, BCY84_00719, BCY84_00733, BCY84_02318, BCY84_02616, BCY84_02619, BCY84_02746, BCY84_03687, BCY84_05199, BCY84_05202, BCY84_05205, BCY84_05209, BCY84_05212, BCY84_05217, BCY84_05220, BCY84_05221, BCY84_05465, BCY84_05561, BCY84_05564, BCY84_05662, BCY84_05663, BCY84_05664, BCY84_09328, BCY84_11508, BCY84_12257, BCY84_12268, BCY84_12328, BCY84_12332, BCY84_12380, BCY84_12384, BCY84_12387, BCY84_12650, BCY84_12652, BCY84_12738, BCY84_12742, BCY84_12748, BCY84_12754, BCY84_12758, BCY84_12761, BCY84_12771, BCY84_12774, BCY84_12779, BCY84_12782, BCY84_12785, BCY84_12788, BCY84_12791, BCY84_12837, BCY84_12840, BCY84_15442, BCY84_16497, BCY84_18491, BCY84_19219, BCY84_19387, BCY84_20001, BCY84_20005, BCY84_20008, BCY84_20042, BCY84_20043, BCY84_20137, BCY84_20148, BCY84_20154, BCY84_20162, BCY84_20171, BCY84_21184, BCY84_21333, BCY84_21604, BCY84_21610, BCY84_21612	TCSYLVIO_000064, TCSYLVIO_000088, TCSYLVIO_000500, TCSYLVIO_000826, TCSYLVIO_000977, TCSYLVIO_001461, TCSYLVIO_001791, TCSYLVIO_002835, TCSYLVIO_002940, TCSYLVIO_002984, TCSYLVIO_005902, TCSYLVIO_006956, TCSYLVIO_007143, TCSYLVIO_007615, TCSYLVIO_007627, TCSYLVIO_007738, TCSYLVIO_007759, TCSYLVIO_008233, TCSYLVIO_008346, TCSYLVIO_008572, TCSYLVIO_008686, TCSYLVIO_008689, TCSYLVIO_008827, TCSYLVIO_009153, TCSYLVIO_009321, TCSYLVIO_009386, TCSYLVIO_009524, TCSYLVIO_010305, TCSYLVIO_010370, TCSYLVIO_010767, TCSYLVIO_011001	TcYC6_0002260, TcYC6_0008460, TcYC6_0010350, TcYC6_0021250, TcYC6_0021290, TcYC6_0021380, TcYC6_0021420, TcYC6_0022230, TcYC6_0023100, TcYC6_0023110, TcYC6_0023200, TcYC6_0023380, TcYC6_0024820, TcYC6_0024830, TcYC6_0025090, TcYC6_0026010, TcYC6_0026720, TcYC6_0029290, TcYC6_0033570, TcYC6_0033600, TcYC6_0060520, TcYC6_0060550, TcYC6_0060860, TcYC6_0060910, TcYC6_0060950, TcYC6_0062540, TcYC6_0062550, TcYC6_0062560, TcYC6_0062570, TcYC6_0062580, TcYC6_0071200, TcYC6_0099430, TcYC6_0099450, TcYC6_0099480, TcYC6_0099510, TcYC6_0099540, TcYC6_0099760, TcYC6_0099790, TcYC6_0104170, TcYC6_0104210, TcYC6_0104390, TcYC6_0104690, TcYC6_0104940, TcYC6_0104970, TcYC6_0104980, TcYC6_0105010, TcYC6_0105040, TcYC6_0105070, TcYC6_0105080, TcYC6_0105360, TcYC6_0105390, TcYC6_0105420, TcYC6_0105450, TcYC6_0105480, TcYC6_0105510, TcYC6_0105540, TcYC6_0105570, TcYC6_0105600, TcYC6_0105630, TcYC6_0105660, TcYC6_0105710, TcYC6_0107200, TcYC6_0107220, TcYC6_0107230, TcYC6_0107290, TcYC6_0107300, TcYC6_0113130	Tc_MARK_10140, Tc_MARK_1571, Tc_MARK_1720, Tc_MARK_1721, Tc_MARK_1723, Tc_MARK_1724, Tc_MARK_2252, Tc_MARK_297, Tc_MARK_4318, Tc_MARK_5136, Tc_MARK_5696, Tc_MARK_6706, Tc_MARK_6805, Tc_MARK_6891, Tc_MARK_7034, Tc_MARK_7169, Tc_MARK_7370, Tc_MARK_7402, Tc_MARK_7527, Tc_MARK_7839, Tc_MARK_7854, Tc_MARK_8011, Tc_MARK_8089, Tc_MARK_8209, Tc_MARK_8439, Tc_MARK_8548, Tc_MARK_8569, Tc_MARK_8594, Tc_MARK_8745, Tc_MARK_8826, Tc_MARK_9143, Tc_MARK_9156, Tc_MARK_9266, Tc_MARK_9340, Tc_MARK_9537, Tc_MARK_9632, Tc_MARK_9709, Tc_MARK_9924, Tc_MARK_9931, Tc_MARK_9946	TevSTIB805.10.12890, TevSTIB805.10.17270, TevSTIB805.2.1840, TevSTIB805.3.5960, TevSTIB805.4.4430, TevSTIB805.4.4450, TevSTIB805.4.4470, TevSTIB805.4.5470, TevSTIB805.4.5480, TevSTIB805.4.5490, TevSTIB805.4.5500, TevSTIB805.4.5510, TevSTIB805.4.5520, TevSTIB805.4.5530, TevSTIB805.5.3180, TevSTIB805.6.350, TevSTIB805.7.240, TevSTIB805.8.7480, TevSTIB805.8.7490, TevSTIB805.8.7500, TevSTIB805.8.8560, TevSTIB805.8.8570, TevSTIB805.8.8580	DQ04_00151090, DQ04_01201030, DQ04_02731110, DQ04_02731120, DQ04_03711000, DQ04_05611000, DQ04_05611010, DQ04_05611020, DQ04_06501010, DQ04_08581010, DQ04_08581020, DQ04_08581030, DQ04_08611000, DQ04_08611010, DQ04_09511010, DQ04_09801010, DQ04_10541010, DQ04_10541020, DQ04_10541030, DQ04_11011030, DQ04_11211000, DQ04_11211010, DQ04_11211020, DQ04_11281020, DQ04_12971000, DQ04_12971010, DQ04_12971020, DQ04_13491010, DQ04_15951000, DQ04_15951010, DQ04_17851000, DQ04_17851010, DQ04_18161000, DQ04_18431000, DQ04_18431010, DQ04_20691000, DQ04_21671000, DQ04_21821000, DQ04_22641000, DQ04_23641000, DQ04_24981000, DQ04_25011000, DQ04_26491000	jg1908.t1, jg1909.t1, jg1912.t1, jg1956.t1, jg1977.t1, jg2040.t1, jg2041.t1, jg2042.t1, jg2067.t1, jg6214.t1, jg8561.t1	TRSC58_00582, TRSC58_00816, TRSC58_01368, TRSC58_01687, TRSC58_02806, TRSC58_03294, TRSC58_04015, TRSC58_04954, TRSC58_06378, TRSC58_06453, TRSC58_06555, TRSC58_06558, TRSC58_06735, TRSC58_06962, TRSC58_07050, TRSC58_07053, TRSC58_07078, TRSC58_07084, TRSC58_07110, TRSC58_07113	Tth.15.1480, Tth.173.1000, Tth.173.1010, Tth.173.1020, Tth.173.1030, Tth.191.1000, Tth.191.1010, Tth.212.1000, Tth.26.1840, Tth.26.1850, Tth.26.1880, Tth.26.1890, Tth.26.1910, Tth.26.1920, Tth.26.1930, Tth.26.2070, Tth.26.2080, Tth.26.2090, Tth.26.2280, Tth.26.2310, Tth.26.2320, Tth.26.2330, Tth.26.2340, Tth.26.2350, Tth.26.2360, Tth.26.2370, Tth.26.2380, Tth.26.2390, Tth.26.2400, Tth.27.1080, Tth.27.1090, Tth.27.1100, Tth.27.1110, Tth.27.1120, Tth.4.3830, Tth.41.1160, Tth.41.1170, Tth.41.1350, Tth.41.1360, Tth.41.1370, Tth.41.1380, Tth.41.1480, Tth.41.1490, Tth.41.1550, Tth.41.1560, Tth.41.1570, Tth.41.1580, Tth.41.1910, Tth.41.1920, Tth.41.1930, Tth.44.1370, Tth.44.1380, Tth.44.1390, Tth.44.1410, Tth.44.1420, Tth.44.1430, Tth.99.1000, Tth.99.1010, Tth.99.1020, Tth.99.1030	TvY486_0018210, TvY486_0038690, TvY486_0200980, TvY486_0305070, TvY486_0403900, TvY486_0403910, TvY486_0404510, TvY486_0502130, TvY486_0807480, TvY486_1011980	2	3	14	9	11	6	9	14	14	8	11	7	7	5	14	14	19	8	9	11	4	13	5	6	7	11	10	0	0	31	23	14	21	81	85	31	67	40	23	43	11	20	60	10	811	2	79.0342
OG0000008	No	No	No	NA	NA	NA		BSAL_53815	CFAC1_210011900																			LpyrH10_11_0380, LpyrH10_27_0460	Lsey_0036_0190							Tb427_000005800_pseudogene, Tb427_000007700, Tb427_000009200, Tb427_000009900, Tb427_000010300_pseudogene, Tb427_000011800, Tb427_000013600_pseudogene, Tb427_000015200_pseudogene, Tb427_000015600_pseudogene, Tb427_000017200, Tb427_000019500_pseudogene, Tb427_000019800_pseudogene, Tb427_000021400, Tb427_000024600_pseudogene, Tb427_000025200, Tb427_000030500_pseudogene, Tb427_000030900_pseudogene, Tb427_000032800_pseudogene, Tb427_000035400_pseudogene, Tb427_000036900_pseudogene, Tb427_000049700_pseudogene, Tb427_000054000_pseudogene, Tb427_000054600_pseudogene, Tb427_000057400_pseudogene, Tb427_000061800_pseudogene, Tb427_000071900_pseudogene, Tb427_000073300_pseudogene, Tb427_000075900_pseudogene, Tb427_000078100_pseudogene, Tb427_000080500_pseudogene, Tb427_000091300_pseudogene, Tb427_000096400_pseudogene, Tb427_000105900_pseudogene, Tb427_000110700_pseudogene, Tb427_000115100_pseudogene, Tb427_000118600_pseudogene, Tb427_000120600_pseudogene, Tb427_000121000, Tb427_000122500_pseudogene, Tb427_000123400_pseudogene, Tb427_000124300_pseudogene, Tb427_000126300_pseudogene, Tb427_000129400_pseudogene, Tb427_000134600_pseudogene, Tb427_000157800_pseudogene, Tb427_000162600, Tb427_000164600_pseudogene, Tb427_000170500_pseudogene, Tb427_000172200_pseudogene, Tb427_000172700_pseudogene, Tb427_000176000_pseudogene, Tb427_000177500_pseudogene, Tb427_000178100_pseudogene, Tb427_000189400_pseudogene, Tb427_000189600_pseudogene, Tb427_000198900_pseudogene, Tb427_000204500_pseudogene, Tb427_000206100_pseudogene, Tb427_000209400_pseudogene, Tb427_000211300_pseudogene, Tb427_000212300_pseudogene, Tb427_000216000_pseudogene, Tb427_000216700, Tb427_000218200_pseudogene, Tb427_000219100_pseudogene, Tb427_000219300_pseudogene, Tb427_000220600_pseudogene, Tb427_000229900_pseudogene, Tb427_000230600, Tb427_000231200_pseudogene, Tb427_000232000_pseudogene, Tb427_000245000_pseudogene, Tb427_000247500_pseudogene, Tb427_000249200_pseudogene, Tb427_000257300_pseudogene, Tb427_000259300_pseudogene, Tb427_000260500_pseudogene, Tb427_000263400_pseudogene, Tb427_000265800_pseudogene, Tb427_000278900_pseudogene, Tb427_000281500_pseudogene, Tb427_000299600_pseudogene, Tb427_000300200_pseudogene, Tb427_000307200_pseudogene, Tb427_000309400_pseudogene, Tb427_000310400_pseudogene, Tb427_000319800_pseudogene, Tb427_000323800_pseudogene, Tb427_000326300_pseudogene, Tb427_000326700_pseudogene, Tb427_000329800_pseudogene, Tb427_000337000_pseudogene, Tb427_000341600_pseudogene, Tb427_000342400_pseudogene, Tb427_000343000_pseudogene, Tb427_000346800_pseudogene, Tb427_000349800, Tb427_000352000_pseudogene, Tb427_000353100_pseudogene, Tb427_000357100, Tb427_000358600_pseudogene, Tb427_000358800_pseudogene, Tb427_000361500_pseudogene, Tb427_000362800_pseudogene, Tb427_000367400_pseudogene, Tb427_000369900_pseudogene, Tb427_000374800_pseudogene, Tb427_000385200_pseudogene, Tb427_000386800_pseudogene, Tb427_000390600_pseudogene, Tb427_000391300_pseudogene, Tb427_000394000_pseudogene, Tb427_000400500_pseudogene, Tb427_000401200_pseudogene, Tb427_000406200_pseudogene, Tb427_000406900_pseudogene, Tb427_000407900_pseudogene, Tb427_000411600_pseudogene, Tb427_000415400_pseudogene, Tb427_000417300_pseudogene, Tb427_000423900_pseudogene, Tb427_000435400_pseudogene, Tb427_000448700_pseudogene, Tb427_000453600_pseudogene, Tb427_000457800_pseudogene, Tb427_000460300, Tb427_000466800_pseudogene, Tb427_000468400_pseudogene, Tb427_000473000_pseudogene, Tb427_000475500, Tb427_000475700, Tb427_000475900, Tb427_000476100, Tb427_000483900_pseudogene, Tb427_000487600_pseudogene, Tb427_000489500_pseudogene, Tb427_000494100_pseudogene, Tb427_000512000_pseudogene, Tb427_000515700_pseudogene, Tb427_000517800_pseudogene, Tb427_000526800_pseudogene, Tb427_000528500_pseudogene, Tb427_000530800_pseudogene, Tb427_000533400_pseudogene, Tb427_000557800_pseudogene, Tb427_000579200, Tb427_000583000_pseudogene, Tb427_000585600_pseudogene, Tb427_000586400_pseudogene, Tb427_000586600_pseudogene, Tb427_000591800_pseudogene, Tb427_000592700_pseudogene, Tb427_000593000_pseudogene, Tb427_000598900_pseudogene, Tb427_000600600_pseudogene, Tb427_000603000_pseudogene, Tb427_000605700_pseudogene, Tb427_000610900_pseudogene, Tb427_000624900_pseudogene, Tb427_000629300_pseudogene, Tb427_000631000_pseudogene, Tb427_000651800_pseudogene, Tb427_000668800, Tb427_000750100, Tb427_000805400_pseudogene, Tb427_000823800_pseudogene, Tb427_000844300_pseudogene, Tb427_020007400, Tb427_020033600_pseudogene, Tb427_050053700, Tb427_090093300, Tb427_100048000, Tb427_100102000, Tb427_100102100, Tb427_110019600_pseudogene	Tb05.5K5.240, Tb05.5K5.500, Tb08.27P2.160, Tb08.27P2.250, Tb08.27P2.400, Tb08.27P2.520, Tb09.v4.0018, Tb09.v4.0027, Tb09.v4.0033, Tb09.v4.0100, Tb09.v4.0115, Tb09.v4.0132, Tb09.v4.0154, Tb09.v4.0160, Tb10.v4.0032, Tb10.v4.0057, Tb10.v4.0074, Tb10.v4.0090, Tb10.v4.0147, Tb10.v4.0224, Tb10.v4.0228, Tb10.v4.0234, Tb11.0700, Tb11.v5.0367, Tb11.v5.0752, Tb11.v5.0813, Tb11.v5.0814, Tb927.1.20, Tb927.1.5280, Tb927.1.5340, Tb927.10.4370, Tb927.10.9470, Tb927.10.9480, Tb927.10.9490, Tb927.10.9500, Tb927.11.1520, Tb927.11.1530, Tb927.11.17180, Tb927.11.17420, Tb927.11.17640, Tb927.11.17820, Tb927.11.18040, Tb927.11.18100, Tb927.11.18180, Tb927.11.19470, Tb927.11.19900, Tb927.11.20560, Tb927.2.2020, Tb927.3.460, Tb927.5.4600, Tb927.6.5720, Tb927.8.370, Tb927.8.450, Tb927.9.15940, Tb927.9.16880, Tb927.9.17900	Tbg.972.2.620, Tbg.972.2.630, Tbg972.10.11590, Tbg972.10.11600, Tbg972.10.11610, Tbg972.10.5420, Tbg972.11.1630, Tbg972.5.6190, Tbg972.9.9910	TcIL3000.A.H_000128100_pseudogene, TcIL3000.A.H_000129900_pseudogene, TcIL3000.A.H_000130000_pseudogene, TcIL3000.A.H_000134100_pseudogene, TcIL3000.A.H_000139600_pseudogene, TcIL3000.A.H_000140000_pseudogene, TcIL3000.A.H_000163500_pseudogene, TcIL3000.A.H_000172500_pseudogene, TcIL3000.A.H_000172600_pseudogene, TcIL3000.A.H_000175400_pseudogene, TcIL3000.A.H_000175500_pseudogene, TcIL3000.A.H_000215800_pseudogene, TcIL3000.A.H_000218700_pseudogene, TcIL3000.A.H_000251500_pseudogene, TcIL3000.A.H_000252400_pseudogene, TcIL3000.A.H_000254900_pseudogene, TcIL3000.A.H_000257500_pseudogene, TcIL3000.A.H_000257800_pseudogene, TcIL3000.A.H_000261300, TcIL3000.A.H_000262300_pseudogene, TcIL3000.A.H_000272500_pseudogene	TcBrA4_0005430, TcBrA4_0008170, TcBrA4_0010250, TcBrA4_0031860, TcBrA4_0031920, TcBrA4_0031930, TcBrA4_0031990, TcBrA4_0032010, TcBrA4_0032020, TcBrA4_0032070, TcBrA4_0032370, TcBrA4_0034530, TcBrA4_0041900, TcBrA4_0050710, TcBrA4_0050780, TcBrA4_0052410, TcBrA4_0066560, TcBrA4_0072600, TcBrA4_0072610, TcBrA4_0116320, TcBrA4_0132370	BCY84_02184, BCY84_03915, BCY84_04940, BCY84_11130, BCY84_12292, BCY84_12293, BCY84_12298, BCY84_12299, BCY84_21551	TCSYLVIO_001202, TCSYLVIO_001399, TCSYLVIO_008146, TCSYLVIO_009674, TCSYLVIO_010969	TcYC6_0080850, TcYC6_0083080, TcYC6_0092160, TcYC6_0105180, TcYC6_0105200, TcYC6_0107760, TcYC6_0120960	Tc_MARK_10258, Tc_MARK_10297, Tc_MARK_10298, Tc_MARK_10299, Tc_MARK_227, Tc_MARK_7517	TevSTIB805.1.30, TevSTIB805.1.5210, TevSTIB805.10.10040, TevSTIB805.10.10050, TevSTIB805.10.10060, TevSTIB805.10.17380, TevSTIB805.10.4660, TevSTIB805.11_01.1510, TevSTIB805.11_01.1520, TevSTIB805.11_01.17650, TevSTIB805.11_01.17720, TevSTIB805.11_01.17740, TevSTIB805.11_01.17870, TevSTIB805.11_01.17880, TevSTIB805.11_01.17920, TevSTIB805.11_01.17950, TevSTIB805.11_01.18410, TevSTIB805.11_01.18730, TevSTIB805.11_01.18800, TevSTIB805.11_01.19080, TevSTIB805.11_02.100, TevSTIB805.11_02.700, TevSTIB805.11_03.460, TevSTIB805.11_03.790, TevSTIB805.2.1090, TevSTIB805.3.410, TevSTIB805.5.220, TevSTIB805.5.5190, TevSTIB805.5.5270, TevSTIB805.6.5870, TevSTIB805.8.100, TevSTIB805.8.310, TevSTIB805.8.330, TevSTIB805.8.360, TevSTIB805.9.1000, TevSTIB805.9.11280, TevSTIB805.9.12120, TevSTIB805.9.12220, TevSTIB805.9.12850, TevSTIB805.9.12900, TevSTIB805.9.850	DQ04_00201010, DQ04_01761020, DQ04_05571020	jg2082.t1, jg2083.t1, jg2083.t2, jg8636.t1, jg8637.t1, jg8638.t1, jg8639.t1, jg8640.t1, jg8641.t1, jg8642.t1, jg8643.t1	TRSC58_00715, TRSC58_05767, TRSC58_06536, TRSC58_06573, TRSC58_06848, TRSC58_07189	Tth.15.2300, Tth.15.2310, Tth.15.2320, Tth.15.2330, Tth.15.2340, Tth.15.2350, Tth.15.2360, Tth.35.2160, Tth.35.2170, Tth.35.2260, Tth.35.2270, Tth.40.1870, Tth.40.1880, Tth.41.1000, Tth.41.1010, Tth.9.3460, Tth.91.1040	TvY486_0042500, TvY486_0043380	0	1	1	0	0	0	0	0	0	0	0	0	0	0	0	0	0	0	0	0	0	2	1	0	0	0	0	0	0	175	56	9	21	21	9	5	7	6	41	3	11	6	17	2	394	25	63.9398
OG0000048	No	No	No	Repeat Leucine-rich repeat	protein binding	Leucine rich repeat		BS00525, BS10460, BS10910, BS40190, BS43960, BS90955, BSAL_00545, BSAL_00550, BSAL_00555, BSAL_00560, BSAL_00810, BSAL_01255, BSAL_01265, BSAL_01445, BSAL_02110, BSAL_02115, BSAL_02990, BSAL_02995, BSAL_03080, BSAL_03085, BSAL_03095, BSAL_03100, BSAL_03120, BSAL_03160, BSAL_03195, BSAL_03200, BSAL_03840, BSAL_03940, BSAL_04980, BSAL_08985, BSAL_09865, BSAL_10385, BSAL_10390, BSAL_10750, BSAL_10795, BSAL_10800, BSAL_10845, BSAL_10860, BSAL_10865, BSAL_10870, BSAL_12775, BSAL_14110, BSAL_14500, BSAL_15970, BSAL_16045, BSAL_16055, BSAL_16060, BSAL_17100, BSAL_20475, BSAL_20485, BSAL_22805, BSAL_22810, BSAL_22955, BSAL_23030, BSAL_23330, BSAL_23335, BSAL_24785, BSAL_24790, BSAL_26360, BSAL_26830, BSAL_26875, BSAL_29055, BSAL_29790, BSAL_29795, BSAL_29800, BSAL_29805, BSAL_29810, BSAL_32315, BSAL_32320, BSAL_34080, BSAL_34085, BSAL_34145, BSAL_34835, BSAL_34840, BSAL_34845, BSAL_34850, BSAL_34895, BSAL_37140, BSAL_37900, BSAL_39005, BSAL_39330, BSAL_39665, BSAL_39885, BSAL_39890, BSAL_39895, BSAL_40910, BSAL_43855, BSAL_44515, BSAL_44665, BSAL_44670, BSAL_47485, BSAL_47995, BSAL_48075, BSAL_48080, BSAL_49855, BSAL_49860, BSAL_49900, BSAL_49905, BSAL_49910, BSAL_50840, BSAL_51595, BSAL_51600, BSAL_52520, BSAL_53590, BSAL_53630, BSAL_54120, BSAL_54655, BSAL_54660, BSAL_54665, BSAL_56115, BSAL_56120, BSAL_56135, BSAL_56140, BSAL_58065, BSAL_59820, BSAL_61230, BSAL_61390, BSAL_61515, BSAL_62525, BSAL_62530, BSAL_62535, BSAL_63960, BSAL_64745, BSAL_64750, BSAL_65160, BSAL_65165, BSAL_65575, BSAL_65615, BSAL_65775, BSAL_65780, BSAL_66000, BSAL_66950, BSAL_66955, BSAL_66960, BSAL_67615, BSAL_67625, BSAL_68535, BSAL_68550, BSAL_68555, BSAL_70080, BSAL_70585, BSAL_70610, BSAL_70615, BSAL_70620, BSAL_70625, BSAL_70640, BSAL_72905, BSAL_72915, BSAL_73065, BSAL_73075, BSAL_77880, BSAL_78355, BSAL_78540, BSAL_81430, BSAL_81450, BSAL_81470, BSAL_82120, BSAL_82705, BSAL_82745, BSAL_82750, BSAL_82820, BSAL_84320, BSAL_85100, BSAL_85105, BSAL_85155, BSAL_85350, BSAL_85355, BSAL_85535, BSAL_85590, BSAL_85595, BSAL_85605, BSAL_85755, BSAL_85760, BSAL_85945, BSAL_85950, BSAL_86055, BSAL_86190, BSAL_86225, BSAL_86230, BSAL_86485, BSAL_86490, BSAL_87685, BSAL_87690, BSAL_89205, BSAL_89210, BSAL_89325, BSAL_89330, BSAL_89335, BSAL_89340, BSAL_89345, BSAL_89635, BSAL_90090, BSAL_90095, BSAL_90950, BSAL_91190, BSAL_91195, BSAL_91540, BSAL_91545, BSAL_94055																																											0	199	0	0	0	0	0	0	0	0	0	0	0	0	0	0	0	0	0	0	0	0	0	0	0	0	0	0	0	0	0	0	0	0	0	0	0	0	0	0	0	0	0	0	199	43	57.3032
OG0000015	No	No	No	Domain Sialidase	NA	BNR repeat-like domain																																		TcBrA4_0140290, TcBrA4_0140300, TcBrA4_0140310, TcBrA4_0140510, TcBrA4_0140520, TcBrA4_0140550, TcBrA4_0140630, TcBrA4_0140640, TcBrA4_0141030, TcBrA4_0141040, TcBrA4_0141110, TcBrA4_0141130, TcBrA4_0141200, TcBrA4_0141270, TcBrA4_0141550, TcBrA4_0141590, TcBrA4_0141610, TcBrA4_0141680, TcBrA4_0141860, TcBrA4_0142270, TcBrA4_0142300, TcBrA4_0142320, TcBrA4_0142360, TcBrA4_0143190, TcBrA4_0143360, TcBrA4_0143380, TcBrA4_0143400, TcBrA4_0143420, TcBrA4_0143430, TcBrA4_0143440, TcBrA4_0143680, TcBrA4_0144070, TcBrA4_0144090, TcBrA4_0144170, TcBrA4_0144380, TcBrA4_0144480, TcBrA4_0145460, TcBrA4_0145520, TcBrA4_0146510, TcBrA4_0148490, TcBrA4_0148770, TcBrA4_0148880, TcBrA4_0151140, TcBrA4_0151600, TcBrA4_0153500, TcBrA4_0153850, TcBrA4_0155860, TcBrA4_0156580	BCY84_03748, BCY84_03764, BCY84_03783, BCY84_03787, BCY84_03793, BCY84_03800, BCY84_03805, BCY84_03884, BCY84_04106, BCY84_04125, BCY84_04777, BCY84_04788, BCY84_04794, BCY84_05425, BCY84_05620, BCY84_06026, BCY84_06031, BCY84_06035, BCY84_06041, BCY84_06364, BCY84_06849, BCY84_06870, BCY84_07179, BCY84_07252, BCY84_07517, BCY84_07647, BCY84_07742, BCY84_07948, BCY84_08145, BCY84_08561, BCY84_08728, BCY84_08739, BCY84_09105, BCY84_10320, BCY84_12538, BCY84_16909, BCY84_16931, BCY84_16954, BCY84_16982, BCY84_16994, BCY84_17014, BCY84_17035, BCY84_17682, BCY84_17689, BCY84_17728, BCY84_17735, BCY84_18059, BCY84_18117, BCY84_20847	TCSYLVIO_000022, TCSYLVIO_000090, TCSYLVIO_000317, TCSYLVIO_000543, TCSYLVIO_000565, TCSYLVIO_000582, TCSYLVIO_000603, TCSYLVIO_000776, TCSYLVIO_000857, TCSYLVIO_001136, TCSYLVIO_001174, TCSYLVIO_001177, TCSYLVIO_002047, TCSYLVIO_002054, TCSYLVIO_002126, TCSYLVIO_002186, TCSYLVIO_002211, TCSYLVIO_002215, TCSYLVIO_002225, TCSYLVIO_002236, TCSYLVIO_002249, TCSYLVIO_002284, TCSYLVIO_002748, TCSYLVIO_003626, TCSYLVIO_005129, TCSYLVIO_005161, TCSYLVIO_005167, TCSYLVIO_005172, TCSYLVIO_005212, TCSYLVIO_005221, TCSYLVIO_005222, TCSYLVIO_005234, TCSYLVIO_005239, TCSYLVIO_005240, TCSYLVIO_005244, TCSYLVIO_005245, TCSYLVIO_005258, TCSYLVIO_005262, TCSYLVIO_005268, TCSYLVIO_005270, TCSYLVIO_005271, TCSYLVIO_005281, TCSYLVIO_005968, TCSYLVIO_006311, TCSYLVIO_006332, TCSYLVIO_006529, TCSYLVIO_006575, TCSYLVIO_006602, TCSYLVIO_006604, TCSYLVIO_006606, TCSYLVIO_006612, TCSYLVIO_006613, TCSYLVIO_006614, TCSYLVIO_006631, TCSYLVIO_006648, TCSYLVIO_006649, TCSYLVIO_006668, TCSYLVIO_006669, TCSYLVIO_006686, TCSYLVIO_006690, TCSYLVIO_006707, TCSYLVIO_006708, TCSYLVIO_006711, TCSYLVIO_006719, TCSYLVIO_006726, TCSYLVIO_006756, TCSYLVIO_006888, TCSYLVIO_007674, TCSYLVIO_007696, TCSYLVIO_007731, TCSYLVIO_007748, TCSYLVIO_007770, TCSYLVIO_007771, TCSYLVIO_007784, TCSYLVIO_007785, TCSYLVIO_007788, TCSYLVIO_007791, TCSYLVIO_007792, TCSYLVIO_007799, TCSYLVIO_007802, TCSYLVIO_007811, TCSYLVIO_007817, TCSYLVIO_007821, TCSYLVIO_007825, TCSYLVIO_007827, TCSYLVIO_007834, TCSYLVIO_007835, TCSYLVIO_007842, TCSYLVIO_007844, TCSYLVIO_007892, TCSYLVIO_007908, TCSYLVIO_007914, TCSYLVIO_007919, TCSYLVIO_007931, TCSYLVIO_007941, TCSYLVIO_007943, TCSYLVIO_007948, TCSYLVIO_007949, TCSYLVIO_007960, TCSYLVIO_007999, TCSYLVIO_008009, TCSYLVIO_008032, TCSYLVIO_008035, TCSYLVIO_008036, TCSYLVIO_008042, TCSYLVIO_008044, TCSYLVIO_008052, TCSYLVIO_008101, TCSYLVIO_008105, TCSYLVIO_008123, TCSYLVIO_008141, TCSYLVIO_008169, TCSYLVIO_008320, TCSYLVIO_008323, TCSYLVIO_008397, TCSYLVIO_008421, TCSYLVIO_008439, TCSYLVIO_008448, TCSYLVIO_008454, TCSYLVIO_008458, TCSYLVIO_008472, TCSYLVIO_008482, TCSYLVIO_008486, TCSYLVIO_008490, TCSYLVIO_008501, TCSYLVIO_008505, TCSYLVIO_008507, TCSYLVIO_008510, TCSYLVIO_008529, TCSYLVIO_008548, TCSYLVIO_008603, TCSYLVIO_008611, TCSYLVIO_008624, TCSYLVIO_008631, TCSYLVIO_008633, TCSYLVIO_008636, TCSYLVIO_008646, TCSYLVIO_008650, TCSYLVIO_008654, TCSYLVIO_008670, TCSYLVIO_008679, TCSYLVIO_008680, TCSYLVIO_008688, TCSYLVIO_008693, TCSYLVIO_008697, TCSYLVIO_008715, TCSYLVIO_008725, TCSYLVIO_008738, TCSYLVIO_008761, TCSYLVIO_008766, TCSYLVIO_008791, TCSYLVIO_008797, TCSYLVIO_008798, TCSYLVIO_008805, TCSYLVIO_008811, TCSYLVIO_008826, TCSYLVIO_008831, TCSYLVIO_008851, TCSYLVIO_008855, TCSYLVIO_008867, TCSYLVIO_008878, TCSYLVIO_008931, TCSYLVIO_008975, TCSYLVIO_009002, TCSYLVIO_009016, TCSYLVIO_009052, TCSYLVIO_009081, TCSYLVIO_009089, TCSYLVIO_009091, TCSYLVIO_009095, TCSYLVIO_009150, TCSYLVIO_009162, TCSYLVIO_009196, TCSYLVIO_009232, TCSYLVIO_009233, TCSYLVIO_009271, TCSYLVIO_009284, TCSYLVIO_009303, TCSYLVIO_009309, TCSYLVIO_009444, TCSYLVIO_009450, TCSYLVIO_009462, TCSYLVIO_009496, TCSYLVIO_009512, TCSYLVIO_009540, TCSYLVIO_009549, TCSYLVIO_009550, TCSYLVIO_009557, TCSYLVIO_009559, TCSYLVIO_009587, TCSYLVIO_009623, TCSYLVIO_009624, TCSYLVIO_009629, TCSYLVIO_009646, TCSYLVIO_009647, TCSYLVIO_009722, TCSYLVIO_009849, TCSYLVIO_009851, TCSYLVIO_009941, TCSYLVIO_010027, TCSYLVIO_010038, TCSYLVIO_010053, TCSYLVIO_010095, TCSYLVIO_010108, TCSYLVIO_010132, TCSYLVIO_010152, TCSYLVIO_010162, TCSYLVIO_010186, TCSYLVIO_010230, TCSYLVIO_010236, TCSYLVIO_010237, TCSYLVIO_010285, TCSYLVIO_010496, TCSYLVIO_010509, TCSYLVIO_010579, TCSYLVIO_010661, TCSYLVIO_010743, TCSYLVIO_010749, TCSYLVIO_010816, TCSYLVIO_010882, TCSYLVIO_010988, TCSYLVIO_011005, TCSYLVIO_011028, TCSYLVIO_011065	TcYC6_0128660, TcYC6_0128680, TcYC6_0128900, TcYC6_0129240, TcYC6_0129250, TcYC6_0129650, TcYC6_0129960, TcYC6_0130020, TcYC6_0130030, TcYC6_0130040, TcYC6_0130050, TcYC6_0130060, TcYC6_0130070, TcYC6_0130080, TcYC6_0130120, TcYC6_0130450, TcYC6_0131120, TcYC6_0131860, TcYC6_0132770, TcYC6_0132780, TcYC6_0135170, TcYC6_0136520, TcYC6_0141160	Tc_MARK_5416, Tc_MARK_5469							0	0	0	0	0	0	0	0	0	0	0	0	0	0	0	0	0	0	0	0	0	0	0	0	0	0	0	0	0	0	0	0	0	48	49	224	23	2	0	0	0	0	0	0	346	39	48.7592
OG0000006	No	No	No	Family Biopterin transporter family	NA	BT1 family	Baya_030_0160, Baya_030_0170, Baya_030_0180, Baya_030_0190, Baya_030_0200, Baya_030_0210	BSAL_51330, BSAL_64930	CFAC1_030006000, CFAC1_040005200, CFAC1_040009500, CFAC1_040009700, CFAC1_040009800, CFAC1_040009900, CFAC1_040010000, CFAC1_040010100, CFAC1_040010200, CFAC1_040010300, CFAC1_040010400, CFAC1_040010500, CFAC1_040010600, CFAC1_040010700, CFAC1_040010800, CFAC1_040022600, CFAC1_110005100, CFAC1_110018100, CFAC1_110018300, CFAC1_110026300, CFAC1_110026400, CFAC1_110026500, CFAC1_110026600, CFAC1_110026700, CFAC1_110026800, CFAC1_110026900, CFAC1_110027000, CFAC1_110027200, CFAC1_110027300, CFAC1_130018600, CFAC1_170018400, CFAC1_170018500, CFAC1_220025200, CFAC1_240005400, CFAC1_240006100, CFAC1_260037200, CFAC1_260038800, CFAC1_280006200, CFAC1_280080900, CFAC1_290005200, CFAC1_290015900, CFAC1_290016000, CFAC1_290055800, CFAC1_300005400, CFAC1_300102800, CFAC1_300102900, CFAC1_300103000, CFAC1_300103200, CFAC1_300103300, CFAC1_300103400, CFAC1_300103500, CFAC1_300103600	EMOLV88_000048200, EMOLV88_000048300, EMOLV88_000048400, EMOLV88_000048500, EMOLV88_000048600, EMOLV88_000053400, EMOLV88_060008200, EMOLV88_060008400, EMOLV88_100005100, EMOLV88_140019900, EMOLV88_210018100, EMOLV88_210018200, EMOLV88_300022200, EMOLV88_350053400	LAEL147_000012700, LAEL147_000018900, LAEL147_000046300, LAEL147_000074900, LAEL147_000086300, LAEL147_000130600, LAEL147_000134300, LAEL147_000134400, LAEL147_000134500, LAEL147_000134600, LAEL147_000283800, LAEL147_000803700	LAMA_000005600, LAMA_000078300, LAMA_000086900, LAMA_000160200, LAMA_000160400, LAMA_000170000, LAMA_000170100, LAMA_000296600_pseudogene, LAMA_000818000	LARLEM1108_000010500, LARLEM1108_040005100, LARLEM1108_060008300, LARLEM1108_060018900, LARLEM1108_100005000, LARLEM1108_100008700, LARLEM1108_100008800, LARLEM1108_100008900, LARLEM1108_100009000, LARLEM1108_100009100, LARLEM1108_100009200, LARLEM1108_190012700, LARLEM1108_350059700, LARLEM1108_350059800	LBRM2903_040005200, LBRM2903_040005300, LBRM2903_060008500, LBRM2903_060020100, LBRM2903_100005100, LBRM2903_100008700, LBRM2903_100009100, LBRM2903_100009200, LBRM2903_100009300, LBRM2903_100009400, LBRM2903_100009500, LBRM2903_100009600, LBRM2903_340061400	LbrM.04.2.201600_pseudogene, LbrM.06.2.202110_pseudogene, LbrM.06.2.202160_pseudogene, LbrM.10.2.000020_pseudogene, LbrM.10.2.202980_pseudogene, LbrM.10.2.203020_pseudogene, LbrM.10.2.203030_pseudogene, LbrM.10.2.203040_pseudogene, LbrM.10.2.203050_pseudogene, LbrM.10.2.203060_pseudogene, LbrM.10.2.203580_pseudogene, LbrM.34.2.211090_pseudogene	LdBPK_060310.1, LdBPK_061320.1, LdBPK_100360.1, LdBPK_100370.1, LdBPK_100380.1, LdBPK_100390.1, LdBPK_100400.1, LdBPK_100410.1, LdBPK_100420.1, LdBPK_101450.1, LdBPK_190870.1, LdBPK_355120.1	LdCL_040005200, LdCL_060008200, LdCL_060018500, LdCL_100005100, LdCL_100008900, LdCL_100009000, LdCL_100009100, LdCL_100009200, LdCL_100009300, LdCL_100009400, LdCL_100009500, LdCL_100021700, LdCL_190014100, LdCL_350056900	LdBPK.10.2.000370_pseudogene, LdBPK.10.2.000420_pseudogene, LdLV9.04.2.201270_pseudogene, LdLV9.06.2.201770_pseudogene, LdLV9.06.2.201830_pseudogene, LdLV9.10.2.202530_pseudogene, LdLV9.10.2.202770_pseudogene, LdLV9.10.2.202780_pseudogene, LdLV9.10.2.202790_pseudogene, LdLV9.10.2.202800_pseudogene, LdLV9.10.2.202810_pseudogene, LdLV9.10.2.202820_pseudogene, LdLV9.10.2.202830_pseudogene, LdLV9.10.2.202880_pseudogene	LENLEM3045_040005300, LENLEM3045_060008200, LENLEM3045_060019500, LENLEM3045_100009200, LENLEM3045_100009300, LENLEM3045_100009400, LENLEM3045_100009500, LENLEM3045_100010300, LENLEM3045_350059400, LENLEM3045_350059500	LGELEM452_040005100, LGELEM452_040005200, LGELEM452_060008400, LGELEM452_060018100, LGELEM452_100005200, LGELEM452_100008900, LGELEM452_100009000, LGELEM452_100009100, LGELEM452_100019700, LGELEM452_100019800, LGELEM452_190013300, LGELEM452_350058200	LINF_040005100, LINF_060008400, LINF_060018800, LINF_100005100, LINF_100008800, LINF_100008900, LINF_100009000, LINF_100009100, LINF_100009200, LINF_100009300, LINF_100009400, LINF_100009500, LINF_100021100, LINF_190014400, LINF_350057000	LmjF.04.0020, LmjF.06.0310, LmjF.06.1260, LmjF.10.0020, LmjF.10.0350, LmjF.10.0360, LmjF.10.0370, LmjF.10.0380, LmjF.10.0385, LmjF.10.0390, LmjF.10.0400, LmjF.10.1310, LmjF.19.0920, LmjF.35.5150	LMJLV39_000011200, LMJLV39_040005100, LMJLV39_060008400, LMJLV39_060019500, LMJLV39_100008500, LMJLV39_100008600, LMJLV39_100008700, LMJLV39_100008800, LMJLV39_100008900, LMJLV39_100009000, LMJLV39_100009100, LMJLV39_100009200, LMJLV39_100009300, LMJLV39_100009400, LMJLV39_190014500, LMJLV39_240005100, LMJLV39_350059600	LMJSD75_040005100, LMJSD75_060008400, LMJSD75_060019600, LMJSD75_100005000, LMJSD75_100008600, LMJSD75_100008700, LMJSD75_100008800, LMJSD75_100008900, LMJSD75_100009000, LMJSD75_100009100, LMJSD75_100009200, LMJSD75_100009300, LMJSD75_100009400, LMJSD75_100009500, LMJSD75_100021300, LMJSD75_190014300, LMJSD75_350058900	LmxM.04.0020, LmxM.06.0310, LmxM.06.1260, LmxM.10.0350, LmxM.10.0360, LmxM.10.0370, LmxM.10.0380, LmxM.10.0400, LmxM.10.1310, LmxM.19.0920, LmxM.34.5150	LPAL13_000013300, LPAL13_000040800, LPAL13_000040900, LPAL13_000053300, LPAL13_040005800, LPAL13_040005900, LPAL13_060008400, LPAL13_060019100, LPAL13_100008700, LPAL13_100008800, LPAL13_100008900, LPAL13_100019800, LPAL13_340057700	LPMP_040020, LPMP_060290, LPMP_061250, LPMP_100340, LPMP_100350, LPMP_101250, LPMP_344980	LpyrH10_01_7550, LpyrH10_01_7560, LpyrH10_01_7580, LpyrH10_02_8210, LpyrH10_03_0410, LpyrH10_04_1660, LpyrH10_04_1670, LpyrH10_04_4260, LpyrH10_06_5320, LpyrH10_06_5380, LpyrH10_14_1460, LpyrH10_17_1640, LpyrH10_17_1650, LpyrH10_17_1670, LpyrH10_19_2220, LpyrH10_22_0530, LpyrH10_22_0540, LpyrH10_22_0560, LpyrH10_22_0570, LpyrH10_22_0580, LpyrH10_22_0590, LpyrH10_22_0600, LpyrH10_22_0620, LpyrH10_22_0630, LpyrH10_22_0640, LpyrH10_26_0020, LpyrH10_40_0030, LpyrH10_43_0060	Lsey_0079_0090, Lsey_0103_0170, Lsey_0307_0030, Lsey_0312_0010, Lsey_0426_0050, Lsey_0426_0060, Lsey_0495_0010, Lsey_0495_0020, Lsey_0570_0010, Lsey_0788_0010, Lsey_0830_0010, Lsey_0837_0010, Lsey_0862_0010	LMARLEM2494_000008800, LMARLEM2494_000008900, LMARLEM2494_000009000, LMARLEM2494_000009100, LMARLEM2494_000020100, LMARLEM2494_060008200, LMARLEM2494_100005100, LMARLEM2494_100008700, LMARLEM2494_100008800, LMARLEM2494_100008900, LMARLEM2494_100018800, LMARLEM2494_140019600, LMARLEM2494_350057600	LtaP04.0020, LtaP06.0280, LtaP06.1270, LtaP10.0330, LtaP10.0340, LtaP10.0350, LtaP10.0360, LtaP10.0370, LtaP10.0380, LtaP10.0390, LtaP10.0400, LtaP10.0410, LtaP10.1720, LtaP19.0830, LtaP35.5120	LTRL590_000020700, LTRL590_000024200, LTRL590_000024300, LTRL590_000024400, LTRL590_000024500, LTRL590_000024600, LTRL590_040005200, LTRL590_060008200, LTRL590_060018500, LTRL590_190013200, LTRL590_350058400	LTULEM423_040005100, LTULEM423_060008200, LTULEM423_060019300, LTULEM423_100005100, LTULEM423_100008700, LTULEM423_100008800, LTULEM423_100008900, LTULEM423_100009000, LTULEM423_100009100, LTULEM423_100009200, LTULEM423_140008600, LTULEM423_190013200, LTULEM423_210020800, LTULEM423_350058000	PCON_0054760, PCON_0054770, PCON_0054780, PCON_0054790	CCW65230.1, CCW65231.1, CCW65735.1, CCW65736.1	Tb427_000005000, Tb427_000007100, Tb427_000008200, Tb427_000010800, Tb427_000012500, Tb427_000018600, Tb427_000023800, Tb427_000634400_pseudogene, Tb427_010021100, Tb427_010021200, Tb427_010021300, Tb427_080041300, Tb427_080041400, Tb427_080041600, Tb427_100098000	Tb11.v5.0766, Tb927.1.2820, Tb927.1.2850, Tb927.1.2880, Tb927.10.9080, Tb927.8.3620, Tb927.8.3630, Tb927.8.3650	Tbg972.1.1680, Tbg972.1.1690, Tbg972.1.1710, Tbg972.10.11110, Tbg972.8.3340, Tbg972.8.3350, Tbg972.8.3370	TcIL3000.A.H_000531600_pseudogene, TcIL3000.A.H_000558900_pseudogene, TcIL3000.A.H_000597400, TcIL3000.A.H_000597500, TcIL3000.A.H_000597700, TcIL3000.A.H_000799700	TcBrA4_0018850, TcBrA4_0018860, TcBrA4_0018870, TcBrA4_0018880, TcBrA4_0020000, TcBrA4_0020030, TcBrA4_0070670, TcBrA4_0123170	BCY84_18976, BCY84_21464, BCY84_21466, BCY84_21468, BCY84_21470, BCY84_21472, BCY84_21474	TCSYLVIO_003901, TCSYLVIO_010951	TcYC6_0063140, TcYC6_0063160, TcYC6_0063180, TcYC6_0063200, TcYC6_0063220, TcYC6_0063240, TcYC6_0063260, TcYC6_0063280, TcYC6_0063300, TcYC6_0063320, TcYC6_0063340, TcYC6_0063360, TcYC6_0063380, TcYC6_0063400, TcYC6_0063420, TcYC6_0063440, TcYC6_0063460, TcYC6_0063510, TcYC6_0063530, TcYC6_0063550, TcYC6_0063570, TcYC6_0063590, TcYC6_0063610, TcYC6_0063640, TcYC6_0063670, TcYC6_0089010	Tc_MARK_10090, Tc_MARK_2581, Tc_MARK_6682, Tc_MARK_6683, Tc_MARK_6838, Tc_MARK_9201	TevSTIB805.1.2710, TevSTIB805.1.2740, TevSTIB805.1.2770, TevSTIB805.10.9640, TevSTIB805.8.3720, TevSTIB805.8.3730, TevSTIB805.8.3750	DQ04_00141180, DQ04_04131060, DQ04_08141000, DQ04_11981010, DQ04_14401000, DQ04_27391000	jg5062.t1	TRSC58_01526, TRSC58_04695, TRSC58_06916	Tth.34.2530, Tth.34.2540, Tth.8.1000, Tth.8.1010, Tth.8.1020	TvY486_0803040	6	2	52	14	12	9	14	13	12	12	14	14	10	12	15	14	17	17	11	13	7	28	13	13	15	11	14	4	4	15	8	7	6	8	7	2	26	6	7	6	1	3	5	1	500	0	45.6363
OG0000005	No	No	No	Family Amastin surface glycoprotein	NA	Amastin surface glycoprotein	Baya_033_0520, Baya_033_0530		CFAC1_290039700, CFAC1_290039800, CFAC1_290039900, CFAC1_290040000, CFAC1_290040100, CFAC1_290040200, CFAC1_290040300	EMOLV88_000014500, EMOLV88_000014600	LAEL147_000015300, LAEL147_000529600, LAEL147_000708200, LAEL147_000713200, LAEL147_000721200, LAEL147_000731100	LAMA_000006200, LAMA_000014100_pseudogene, LAMA_000136100, LAMA_000318600_pseudogene, LAMA_000318700_pseudogene, LAMA_000734300	LARLEM1108_290020300, LARLEM1108_340011000, LARLEM1108_340013300	LBRM2903_000005300, LBRM2903_000005600, LBRM2903_000005900, LBRM2903_000006000, LBRM2903_000009500, LBRM2903_080013600, LBRM2903_080013700, LBRM2903_080014000, LBRM2903_080016200, LBRM2903_100024200, LBRM2903_100024300, LBRM2903_100024400, LBRM2903_130019500, LBRM2903_130019600, LBRM2903_180009600, LBRM2903_200008700, LBRM2903_200014700, LBRM2903_200016500, LBRM2903_200016600, LBRM2903_200018500, LBRM2903_200018600, LBRM2903_200018700, LBRM2903_200025100, LBRM2903_200034900, LBRM2903_200035100, LBRM2903_200035300, LBRM2903_200035400, LBRM2903_200035500, LBRM2903_200035600, LBRM2903_200035800, LBRM2903_200055700, LBRM2903_200056100	LbrM.00.2.200000_pseudogene, LbrM.00.2.200220_pseudogene, LbrM.00.2.200250_pseudogene, LbrM.00.2.200450_pseudogene, LbrM.00.2.200500_pseudogene, LbrM.00.2.200700_pseudogene, LbrM.00.2.200740_pseudogene, LbrM.00.2.200750_pseudogene, LbrM.00.2.200810_pseudogene, LbrM.00.2.200830_pseudogene, LbrM.00.2.200860_pseudogene, LbrM.00.2.200890_pseudogene, LbrM.00.2.200900_pseudogene, LbrM.00.2.200910_pseudogene, LbrM.00.2.200920_pseudogene, LbrM.00.2.200930_pseudogene, LbrM.00.2.200940_pseudogene, LbrM.00.2.200950_pseudogene, LbrM.00.2.200960_pseudogene, LbrM.00.2.201130_pseudogene, LbrM.08.2.000670_pseudogene, LbrM.08.2.001100_pseudogene, LbrM.08.2.001110_pseudogene, LbrM.08.2.202550_pseudogene, LbrM.08.2.202560_pseudogene, LbrM.08.2.202570_pseudogene, LbrM.08.2.202580_pseudogene, LbrM.08.2.202590_pseudogene, LbrM.08.2.202600_pseudogene, LbrM.08.2.202610_pseudogene, LbrM.08.2.202620_pseudogene, LbrM.08.2.202630_pseudogene, LbrM.08.2.202640_pseudogene, LbrM.08.2.202650_pseudogene, LbrM.08.2.202660_pseudogene, LbrM.08.2.202670_pseudogene, LbrM.08.2.202680_pseudogene, LbrM.08.2.202690_pseudogene, LbrM.20.2.001070_pseudogene, LbrM.20.2.001080_pseudogene, LbrM.20.2.002410_pseudogene, LbrM.20.2.205770_pseudogene, LbrM.20.2.205790_pseudogene, LbrM.20.2.205810_pseudogene, LbrM.20.2.205950_pseudogene, LbrM.20.2.205960_pseudogene, LbrM.20.2.205970_pseudogene, LbrM.20.2.205980_pseudogene, LbrM.20.2.205990_pseudogene, LbrM.20.2.206000_pseudogene, LbrM.20.2.206010_pseudogene, LbrM.20.2.206070_pseudogene, LbrM.20.2.206150_pseudogene, LbrM.20.2.206160_pseudogene, LbrM.20.2.206170_pseudogene, LbrM.20.2.206180_pseudogene, LbrM.20.2.206190_pseudogene, LbrM.20.2.206200_pseudogene, LbrM.20.2.206210_pseudogene, LbrM.20.2.206220_pseudogene, LbrM.20.2.206230_pseudogene, LbrM.20.2.206240_pseudogene, LbrM.20.2.206340_pseudogene, LbrM.20.2.206360_pseudogene, LbrM.20.2.206370_pseudogene, LbrM.20.2.206480_pseudogene, LbrM.20.2.206530_pseudogene, LbrM.20.2.206550_pseudogene, LbrM.20.2.206570_pseudogene, LbrM.20.2.206580_pseudogene, LbrM.20.2.206590_pseudogene, LbrM.20.2.206600_pseudogene, LbrM.20.2.206610_pseudogene, LbrM.20.2.206620_pseudogene, LbrM.20.2.206630_pseudogene	LdBPK_044340.1, LdBPK_080710.1, LdBPK_080720.1, LdBPK_080780.1, LdBPK_080790.1, LdBPK_341010.1, LdBPK_341020.1, LdBPK_341150.1, LdBPK_341670.1, LdBPK_341690.1, LdBPK_341700.1, LdBPK_341730.1	LdCL_080011800, LdCL_080011900, LdCL_080012000, LdCL_080012100, LdCL_080012200, LdCL_080012300, LdCL_080012400, LdCL_080012500, LdCL_080012600, LdCL_080012700, LdCL_080013100, LdCL_080013200, LdCL_290019600, LdCL_290019800, LdCL_310009700, LdCL_310009800, LdCL_310009900, LdCL_310010000, LdCL_310010100, LdCL_340010500, LdCL_340010600, LdCL_340010700, LdCL_340010800, LdCL_340015600, LdCL_340015700, LdCL_340015800, LdCL_340017500, LdCL_340023000, LdCL_340023100, LdCL_340023200, LdCL_340023300, LdCL_340023400, LdCL_340023500, LdCL_340023600, LdCL_340023700, LdCL_340023800, LdCL_340023900, LdCL_340024100, LdCL_340024200, LdCL_340024300, LdCL_340024400, LdCL_340024500, LdCL_340024600, LdCL_340024700, LdCL_340024800, LdCL_340024900, LdCL_340034300, LdCL_340034400, LdCL_340034500, LdCL_340034600	LdBPK.08.2.000710_pseudogene, LdBPK.08.2.000720, LdBPK.08.2.000780_pseudogene, LdBPK.34.2.001020, LdBPK.34.2.001670_pseudogene, LdLV9.00.2.200030_pseudogene, LdLV9.00.2.200040_pseudogene, LdLV9.00.2.200190_pseudogene, LdLV9.00.2.200200_pseudogene, LdLV9.00.2.200210_pseudogene, LdLV9.00.2.200220_pseudogene, LdLV9.00.2.200380_pseudogene, LdLV9.00.2.200400_pseudogene, LdLV9.00.2.200420_pseudogene, LdLV9.00.2.200430_pseudogene, LdLV9.00.2.200440_pseudogene, LdLV9.00.2.200450_pseudogene, LdLV9.00.2.200540_pseudogene, LdLV9.00.2.200550_pseudogene, LdLV9.00.2.200560_pseudogene, LdLV9.00.2.200570_pseudogene, LdLV9.00.2.200580_pseudogene, LdLV9.00.2.200590_pseudogene, LdLV9.00.2.200600_pseudogene, LdLV9.00.2.200610_pseudogene, LdLV9.00.2.200620_pseudogene, LdLV9.00.2.200630_pseudogene, LdLV9.00.2.200900_pseudogene, LdLV9.00.2.200910_pseudogene, LdLV9.00.2.200920_pseudogene, LdLV9.00.2.200930_pseudogene, LdLV9.00.2.200940_pseudogene, LdLV9.08.2.201920_pseudogene, LdLV9.08.2.201930_pseudogene, LdLV9.08.2.201940_pseudogene, LdLV9.08.2.201950_pseudogene, LdLV9.08.2.201960_pseudogene, LdLV9.08.2.201970_pseudogene, LdLV9.08.2.201980_pseudogene, LdLV9.08.2.202020_pseudogene, LdLV9.08.2.202030_pseudogene, LdLV9.29.2.206820_pseudogene, LdLV9.29.2.206840_pseudogene, LdLV9.29.2.206860_pseudogene, LdLV9.31.2.207470_pseudogene, LdLV9.31.2.207480_pseudogene, LdLV9.31.2.207490_pseudogene, LdLV9.34.2.208600_pseudogene, LdLV9.34.2.208610_pseudogene, LdLV9.34.2.208620_pseudogene, LdLV9.34.2.208630_pseudogene, LdLV9.34.2.208640_pseudogene, LdLV9.34.2.208650_pseudogene, LdLV9.34.2.208660_pseudogene, LdLV9.34.2.208770_pseudogene, LdLV9.34.2.208780_pseudogene, LdLV9.34.2.208790_pseudogene, LdLV9.34.2.208800_pseudogene, LdLV9.34.2.208810_pseudogene, LdLV9.34.2.208870_pseudogene, LdLV9.34.2.208940_pseudogene, LdLV9.34.2.208960_pseudogene, LdLV9.34.2.208980_pseudogene, LdLV9.34.2.208990_pseudogene, LdLV9.34.2.209000_pseudogene, LdLV9.34.2.209010_pseudogene, LdLV9.34.2.209020_pseudogene, LdLV9.34.2.209030_pseudogene, LdLV9.34.2.209040_pseudogene, LdLV9.34.2.209050_pseudogene, LdLV9.34.2.209060_pseudogene, LdLV9.34.2.209070_pseudogene, LdLV9.34.2.209090, LdLV9.34.2.209100_pseudogene, LdLV9.34.2.209110_pseudogene, LdLV9.34.2.209120_pseudogene, LdLV9.34.2.209130_pseudogene, LdLV9.34.2.209140_pseudogene, LdLV9.34.2.209150_pseudogene, LdLV9.34.2.209190_pseudogene, LdLV9.34.2.209200_pseudogene, LdLV9.34.2.209210_pseudogene	LENLEM3045_000036000, LENLEM3045_020006900, LENLEM3045_150020800	LGELEM452_000005500, LGELEM452_000015000, LGELEM452_080012600, LGELEM452_290020400, LGELEM452_340010500, LGELEM452_340012500, LGELEM452_340018200	LINF_080011900, LINF_080012000, LINF_080012100, LINF_080012200, LINF_080012300, LINF_080012400, LINF_080012800, LINF_080012900, LINF_080012950, LINF_290019400, LINF_290019500, LINF_290019600, LINF_310009800, LINF_340010400, LINF_340010500, LINF_340010600, LINF_340015400, LINF_340015500, LINF_340015600, LINF_340015700, LINF_340015800, LINF_340015900, LINF_340017500, LINF_340022900, LINF_340023000, LINF_340023100, LINF_340023200, LINF_340023300, LINF_340023400, LINF_340023500, LINF_340023600, LINF_340023700, LINF_340023800, LINF_340023900, LINF_340024000, LINF_340024200, LINF_340024300, LINF_340024400, LINF_340024500, LINF_340024600, LINF_340024800, LINF_340034300, LINF_340034400, LINF_340034500, LINF_340034600, LINF_340034700, LINF_340034800, LINF_340034900	LmjF.08.0670, LmjF.08.0680, LmjF.08.0690, LmjF.08.0700, LmjF.08.0710, LmjF.08.0720, LmjF.08.0730, LmjF.08.0740, LmjF.08.0750, LmjF.08.0760, LmjF.08.0770, LmjF.08.0800, LmjF.08.0810, LmjF.08.0820, LmjF.08.0830, LmjF.08.0840, LmjF.08.0850, LmjF.31.0450, LmjF.34.0500, LmjF.34.0960, LmjF.34.1080, LmjF.34.1560, LmjF.34.1580, LmjF.34.1600, LmjF.34.1620, LmjF.34.1640, LmjF.34.1660, LmjF.34.1680, LmjF.34.1700, LmjF.34.1720, LmjF.34.1740, LmjF.34.1760, LmjF.34.1780, LmjF.34.1800, LmjF.34.1820, LmjF.34.1840, LmjF.34.1860, LmjF.34.1880, LmjF.34.1900, LmjF.34.1920, LmjF.34.1940, LmjF.34.1960, LmjF.34.1980, LmjF.36.1270	LMJLV39_000007700, LMJLV39_000020600, LMJLV39_000020700, LMJLV39_000020800, LMJLV39_000020900, LMJLV39_000021000, LMJLV39_000021200, LMJLV39_080012100, LMJLV39_080012200, LMJLV39_080012700, LMJLV39_080012800, LMJLV39_310009900, LMJLV39_340011000, LMJLV39_340011100	LMJSD75_080012400, LMJSD75_080012700, LMJSD75_080012900, LMJSD75_340010700, LMJSD75_340016500, LMJSD75_340024700	LmxM.08.0720, LmxM.08.0730, LmxM.08.0740, LmxM.08.0750, LmxM.08.0760, LmxM.08.0770, LmxM.08.0800, LmxM.08.0810, LmxM.08.0840, LmxM.08.0850, LmxM.30.0450, LmxM.30.0450a, LmxM.30.0450b, LmxM.30.0450c, LmxM.30.0450d, LmxM.30.0450e, LmxM.30.0450g, LmxM.30.0450h, LmxM.30.0450i, LmxM.30.0451, LmxM.30.0452, LmxM.30.0452c, LmxM.30.0453, LmxM.30.0454, LmxM.30.1450partial, LmxM.33.0500, LmxM.33.0960, LmxM.33.0961, LmxM.33.1560, LmxM.33.1560a, LmxM.33.1580, LmxM.33.1600, LmxM.33.1680, LmxM.33.1720, LmxM.33.1720a, LmxM.33.1720b, LmxM.33.1720c, LmxM.33.1721, LmxM.33.1725, LmxM.33.1740, LmxM.33.1820, LmxM.33.1840, LmxM.33.1900, LmxM.33.1900a, LmxM.33.1920, LmxM.33.1920a, LmxM.33.1920b, LmxM.33.1920c, LmxM.33.1920d, LmxM.33.1920e, LmxM.33.1980, LmxM.36.1270	LPAL13_000005300, LPAL13_000016700, LPAL13_000017100, LPAL13_000024200, LPAL13_000025300, LPAL13_000029100, LPAL13_000029200, LPAL13_000029300, LPAL13_000035600, LPAL13_000037900, LPAL13_000041000, LPAL13_000045200, LPAL13_000046200, LPAL13_000046300, LPAL13_000049600, LPAL13_000051900, LPAL13_000052800, LPAL13_080010200, LPAL13_100020100, LPAL13_200007000, LPAL13_200007100, LPAL13_200009200, LPAL13_200012900, LPAL13_200013000, LPAL13_200016100, LPAL13_200021700, LPAL13_200021800, LPAL13_200030900, LPAL13_200031000, LPAL13_200050200, LPAL13_200050400	LPMP_080610, LPMP_080670, LPMP_080690, LPMP_080700, LPMP_200980, LPMP_200990, LPMP_201095, LPMP_201290, LPMP_201620, LPMP_201640, LPMP_201650, LPMP_202530, LPMP_202990	LpyrH10_05_1350, LpyrH10_05_1360, LpyrH10_05_1370	Lsey_0178_0020, Lsey_0178_0030, Lsey_0178_0040, Lsey_0178_0060	LMARLEM2494_000019700, LMARLEM2494_000025800, LMARLEM2494_000029000, LMARLEM2494_080010700, LMARLEM2494_080011800, LMARLEM2494_340008700, LMARLEM2494_340010800, LMARLEM2494_340017100	LtaP34.0550, LtaP34.0560, LtaP34.1110, LtaP34.1810, LtaP34.2720	LTRL590_310009200, LTRL590_340016700, LTRL590_340017400	LTULEM423_340012500, LTULEM423_340027700	PCON_0085900						TcBrA4_0010840, TcBrA4_0010860, TcBrA4_0122110	BCY84_03340, BCY84_05003, BCY84_05006, BCY84_05009, BCY84_05012, BCY84_05015, BCY84_05018, BCY84_05021, BCY84_05024, BCY84_19079, BCY84_19081, BCY84_19083, BCY84_19085, BCY84_19087		TcYC6_0083760, TcYC6_0083770, TcYC6_0083780, TcYC6_0087720, TcYC6_0087740, TcYC6_0087760, TcYC6_0087780, TcYC6_0087800, TcYC6_0087830, TcYC6_0087860, TcYC6_0087880			DQ04_00501080	jg4267.t1	TRSC58_02553	Tth.1.3840		2	0	7	2	6	6	3	32	75	12	50	82	3	7	48	44	14	6	52	31	13	3	4	8	5	3	2	1	0	0	0	0	0	3	14	0	11	0	0	1	1	1	1	0	553	10	43.848
OG0000012	No	No	No	Domain ABC transporter-like, ATP-binding domain	ATP binding	ABC-2 family transporter protein	Baya_036_0230, Baya_036_0240, Baya_036_0260, Baya_036_0270, Baya_036_0280, Baya_054_0210, Baya_113_0010, Baya_213_0090, Baya_418_0010	BSAL_05145, BSAL_07220, BSAL_15820, BSAL_48845, BSAL_48850, BSAL_48855, BSAL_62210, BSAL_71565, BSAL_71570	CFAC1_070019200, CFAC1_070019300, CFAC1_070019400, CFAC1_070019500, CFAC1_070019600, CFAC1_070019800, CFAC1_230041000, CFAC1_230041100, CFAC1_240039300, CFAC1_300018700	EMOLV88_110017800, EMOLV88_110017900, EMOLV88_110018000, EMOLV88_110018200, EMOLV88_150013300, EMOLV88_150013500, EMOLV88_150013600, EMOLV88_270014500	LAEL147_000010500, LAEL147_000030900, LAEL147_000159500, LAEL147_000159700, LAEL147_000159800, LAEL147_000159900, LAEL147_000160000, LAEL147_000160200, LAEL147_000160300, LAEL147_000160500, LAEL147_000216000, LAEL147_000464900, LAEL147_000465100	LAMA_000006400, LAMA_000009500, LAMA_000182100, LAMA_000182200, LAMA_000182300, LAMA_000182400_pseudogene, LAMA_000233400, LAMA_000538700, LAMA_000538800	LARLEM1108_000022400, LARLEM1108_020007700, LARLEM1108_110018400, LARLEM1108_110018500, LARLEM1108_110018700, LARLEM1108_110018800, LARLEM1108_110018900, LARLEM1108_110019200, LARLEM1108_150013300, LARLEM1108_270015000, LARLEM1108_270015100	LBRM2903_020008400, LBRM2903_110017000, LBRM2903_110017900, LBRM2903_110018200, LBRM2903_110018300, LBRM2903_110018500, LBRM2903_150016700, LBRM2903_150016800, LBRM2903_270016400, LBRM2903_270016500	LbrM.02.2.000350_pseudogene, LbrM.11.2.001010_pseudogene, LbrM.11.2.203610_pseudogene, LbrM.11.2.203620_pseudogene, LbrM.11.2.203630_pseudogene, LbrM.11.2.203640_pseudogene, LbrM.11.2.203650_pseudogene, LbrM.15.2.000820, LbrM.27.2.001060, LbrM.27.2.208430_pseudogene	LdBPK_020270.1, LdBPK_111210.1, LdBPK_111230.1, LdBPK_111260.1, LdBPK_111280.1, LdBPK_150800.1, LdBPK_270830.1, LdBPK_270840.1	LdCL_020008100, LdCL_110018000, LdCL_110018100, LdCL_110018200, LdCL_110018300, LdCL_110018400, LdCL_110018500, LdCL_110018700, LdCL_150013400, LdCL_270014900, LdCL_270015000	LdBPK.02.2.000270_pseudogene, LdBPK.11.2.001210_pseudogene, LdBPK.11.2.001230_pseudogene, LdBPK.11.2.001260_pseudogene, LdBPK.11.2.001280_pseudogene, LdBPK.27.2.000840_pseudogene, LdLV9.02.2.201140_pseudogene, LdLV9.11.2.203130_pseudogene, LdLV9.11.2.203140_pseudogene, LdLV9.15.2.203790	LENLEM3045_020007100, LENLEM3045_020007200, LENLEM3045_110019400, LENLEM3045_110019500, LENLEM3045_110019600, LENLEM3045_110019700, LENLEM3045_110019800, LENLEM3045_110020100, LENLEM3045_150013600, LENLEM3045_270015700, LENLEM3045_270015800	LGELEM452_000016100, LGELEM452_020007400, LGELEM452_110018200, LGELEM452_110018400, LGELEM452_110018500, LGELEM452_110018700, LGELEM452_150013500, LGELEM452_270015700, LGELEM452_270015800	LINF_020008000, LINF_110018150, LINF_110018200, LINF_110018300, LINF_110018350, LINF_110018400, LINF_110018500, LINF_110018700, LINF_150015400, LINF_270016000, LINF_270016100	LmjF.02.0300, LmjF.11.1220, LmjF.11.1230, LmjF.11.1240, LmjF.11.1250, LmjF.11.1260, LmjF.11.1270, LmjF.11.1290, LmjF.15.0760, LmjF.27.0970, LmjF.27.0980	LMJLV39_020007900, LMJLV39_110019700, LMJLV39_110019800, LMJLV39_110020000, LMJLV39_110020100, LMJLV39_110020300, LMJLV39_150013600, LMJLV39_270015600, LMJLV39_270015700	LMJSD75_020007900, LMJSD75_110020100, LMJSD75_110020200, LMJSD75_110020300, LMJSD75_110020500, LMJSD75_110020600, LMJSD75_110020800, LMJSD75_150013800, LMJSD75_270015600, LMJSD75_270015700, LMJSD75_270015800, LMJSD75_270015900	LmxM.02.0300, LmxM.11.1220, LmxM.11.1220a, LmxM.11.1240, LmxM.11.1250, LmxM.11.1270, LmxM.11.1290, LmxM.15.0760, LmxM.27.0970, LmxM.27.0980	LPAL13_000035100, LPAL13_000045100, LPAL13_020007600, LPAL13_110015700, LPAL13_110015800, LPAL13_110015900, LPAL13_110016100, LPAL13_110016200, LPAL13_110016300, LPAL13_110016400, LPAL13_110016600, LPAL13_110016700, LPAL13_150013000, LPAL13_270016700, LPAL13_270016800	LPMP_020220, LPMP_111180, LPMP_111190, LPMP_111200, LPMP_111210, LPMP_111230, LPMP_150740, LPMP_270950, LPMP_270960	LpyrH10_07_1230, LpyrH10_18_1490, LpyrH10_18_1500, LpyrH10_18_1510, LpyrH10_18_1520, LpyrH10_18_1530, LpyrH10_18_1550, LpyrH10_26_1020	Lsey_0087_0030, Lsey_0233_0010, Lsey_0233_0030, Lsey_0363_0030, Lsey_0363_0040, Lsey_0529_0010, Lsey_0795_0010, Lsey_1054_0010	LMARLEM2494_000008300, LMARLEM2494_000008500, LMARLEM2494_000012800, LMARLEM2494_000024200, LMARLEM2494_020007200, LMARLEM2494_110018400, LMARLEM2494_110018500, LMARLEM2494_110018600, LMARLEM2494_110018700, LMARLEM2494_110018800, LMARLEM2494_150013500, LMARLEM2494_150013600, LMARLEM2494_270014900, LMARLEM2494_270015000, LMARLEM2494_270015100	LtaP02.0230, LtaP11.1130, LtaP11.1140, LtaP11.1160, LtaP11.1170, LtaP11.1190, LtaP15.0740, LtaP27.1010, LtaP27.1280, LtaP27.1290, LtaP33.0980	LTRL590_020008100, LTRL590_110019400, LTRL590_110019500, LTRL590_110019600, LTRL590_110019800, LTRL590_110019900, LTRL590_110020100, LTRL590_150013600, LTRL590_270015300, LTRL590_270015600	LTULEM423_020007200, LTULEM423_110018500, LTULEM423_110018600, LTULEM423_110018700, LTULEM423_110018800, LTULEM423_110018900, LTULEM423_110019100, LTULEM423_150013100, LTULEM423_270014900, LTULEM423_270015000	PCON_0020600, PCON_0032050, PCON_0055030, PCON_0075780, PCON_0079260, PCON_0079270, PCON_0079440, PCON_0079900, PCON_0081050	CCW63526.1, CCW65751.1	Tb427_110066100	Tb11.v5.0780, Tb927.11.6120	Tbg972.11.6880	TcIL3000.A.H_000920500_pseudogene	TcBrA4_0072790, TcBrA4_0072930, TcBrA4_0074590, TcBrA4_0074610, TcBrA4_0074620, TcBrA4_0074640, TcBrA4_0074650, TcBrA4_0090640, TcBrA4_0118570	BCY84_00694, BCY84_02013, BCY84_03987, BCY84_04059, BCY84_04061, BCY84_04074, BCY84_13063, BCY84_13656, BCY84_13659, BCY84_13661, BCY84_13663, BCY84_13665	TCSYLVIO_001617, TCSYLVIO_003469, TCSYLVIO_007093, TCSYLVIO_009897	TcYC6_0028620, TcYC6_0043090, TcYC6_0103240	Tc_MARK_464, Tc_MARK_5840, Tc_MARK_6258	TevSTIB805.11_01.6320	DQ04_00761000, DQ04_04881000, DQ04_10111000, DQ04_10271000, DQ04_10271010, DQ04_10271030, DQ04_14391000, DQ04_14391010, DQ04_25461000	jg251.t1, jg252.t1, jg255.t1, jg255.t2, jg258.t1, jg258.t2, jg387.t1, jg5453.t1, jg5454.t1, jg5454.t2, jg5455.t1, jg8871.t1	TRSC58_06509	Tth.143.1000, Tth.16.1190, Tth.16.1200, Tth.16.1220, Tth.16.1230, Tth.40.1590		9	9	10	8	13	9	11	10	10	8	11	10	11	9	11	11	9	12	10	15	9	8	8	15	11	10	10	9	2	1	2	1	1	9	12	4	3	3	1	9	12	1	6	0	353	1	39.0829
OG0000019	No	No	No	Repeat Leucine-rich repeat	protein binding	Leucine rich repeat			CFAC1_100014500, CFAC1_100014600, CFAC1_100014900, CFAC1_100015000, CFAC1_100015100, CFAC1_100015200, CFAC1_100015300, CFAC1_160020800, CFAC1_180011200, CFAC1_180011700, CFAC1_220021600, CFAC1_220021800, CFAC1_240041100, CFAC1_270031600, CFAC1_270031800	EMOLV88_000011800, EMOLV88_000011900, EMOLV88_000020400, EMOLV88_000028300, EMOLV88_000036200, EMOLV88_000039600, EMOLV88_000041400, EMOLV88_090011000, EMOLV88_120007800, EMOLV88_120012800, EMOLV88_120012900, EMOLV88_120013700, EMOLV88_120013800, EMOLV88_120013900, EMOLV88_310017800	LAEL147_000009000, LAEL147_000118900, LAEL147_000325900, LAEL147_000601500	LAMA_000145600, LAMA_000409600	LARLEM1108_090011300, LARLEM1108_210019000, LARLEM1108_350010300	LBRM2903_090011500, LBRM2903_200078600, LBRM2903_210019100, LBRM2903_310025900, LBRM2903_310026000, LBRM2903_340010500	LbrM.09.2.000660, LbrM.12.2.000750, LbrM.12.2.000760_pseudogene, LbrM.21.2.001370, LbrM.31.2.001670_pseudogene, LbrM.31.2.003700	LdBPK_090630.1, LdBPK_211410.1, LdBPK_311470.1, LdBPK_311480.1	LdCL_090011400, LdCL_120012600, LdCL_120012900, LdCL_120013100, LdCL_120013300, LdCL_120013500, LdCL_120013800, LdCL_120014000, LdCL_120014300, LdCL_120014500, LdCL_120014800, LdCL_120015000, LdCL_120015300, LdCL_120015500, LdCL_120015800, LdCL_120016000, LdCL_120016300, LdCL_120016500, LdCL_120016800, LdCL_120017000, LdCL_120017300, LdCL_120017500, LdCL_120017900, LdCL_120018200, LdCL_120018400, LdCL_120018700, LdCL_210019600, LdCL_310021600, LdCL_310021700	LdBPK.09.2.000630, LdBPK.21.2.001410, LdBPK.31.2.001480, LdLV9.31.2.207700_pseudogene, LdLV9.31.2.207710_pseudogene	LENLEM3045_000005500, LENLEM3045_120014400, LENLEM3045_210019000	LGELEM452_090011100, LGELEM452_210019100, LGELEM452_350010300	LINF_090011700, LINF_120012500, LINF_120012800, LINF_120013100, LINF_120013500, LINF_120013700, LINF_120014000, LINF_120014400, LINF_120014700, LINF_120015000, LINF_210019800, LINF_310021200, LINF_310021400, LINF_310021500, LINF_310021600	LmjF.09.0580, LmjF.12.0730, LmjF.12.0740, LmjF.12.0755, LmjF.12.0760, LmjF.12.0765, LmjF.12.0780, LmjF.12.0810, LmjF.12.0830, LmjF.12.0850, LmjF.12.0860, LmjF.12.0870, LmjF.12.0890, LmjF.12.0910, LmjF.12.0920, LmjF.12.0940, LmjF.12.0960, LmjF.12.0980, LmjF.12.0990, LmjF.12.1000, LmjF.12.1005, LmjF.12.1020, LmjF.12.1040, LmjF.12.1060, LmjF.12.1070, LmjF.12.1090, LmjF.21.1170, LmjF.31.1440, LmjF.31.1445	LMJLV39_000006900, LMJLV39_000008900, LMJLV39_000009000, LMJLV39_000009100, LMJLV39_000009200, LMJLV39_000010000, LMJLV39_000010400, LMJLV39_000011100, LMJLV39_000011700, LMJLV39_000011900, LMJLV39_000013400, LMJLV39_000013700, LMJLV39_000016300, LMJLV39_000016600, LMJLV39_000016800, LMJLV39_000017000, LMJLV39_000017300, LMJLV39_000017400, LMJLV39_000017700, LMJLV39_000018600, LMJLV39_000018900, LMJLV39_000019000, LMJLV39_000021100, LMJLV39_090011600, LMJLV39_120012900, LMJLV39_210019800, LMJLV39_310022000, LMJLV39_310022100	LMJSD75_090011300, LMJSD75_120012600, LMJSD75_120012700, LMJSD75_120012800, LMJSD75_120012900, LMJSD75_120013100, LMJSD75_120013400, LMJSD75_120013500, LMJSD75_120013600, LMJSD75_210020000, LMJSD75_310021400	LmxM.09.0580, LmxM.12.0850, LmxM.12.0860, LmxM.12.0870partial, LmxM.12.0890, LmxM.12.0891, LmxM.12.0910, LmxM.12.0980, LmxM.12.0990, LmxM.12.1090, LmxM.21.1170, LmxM.30.1440, LmxM.30.1440a, LmxM.30.1440b, LmxM.30.1440c, LmxM.30.1442, LmxM.30.1445, LmxM.34.0520b	LPAL13_090011100, LPAL13_120012300, LPAL13_210018300, LPAL13_310019700, LPAL13_310019800	LPMP_090590, LPMP_120750, LPMP_120760, LPMP_211370, LPMP_311370, LPMP_311380	LpyrH10_03_2320, LpyrH10_10_1600, LpyrH10_12_0010, LpyrH10_12_0090, LpyrH10_12_1320, LpyrH10_15_1370, LpyrH10_15_1430, LpyrH10_15_1490, LpyrH10_15_1550, LpyrH10_15_1610, LpyrH10_16_1100, LpyrH10_16_1110, LpyrH10_26_0840, LpyrH10_26_0850, LpyrH10_31_1000	Lsey_0087_0190, Lsey_0087_0200, Lsey_0632_0010	LMARLEM2494_000023100, LMARLEM2494_000024700, LMARLEM2494_090011100, LMARLEM2494_120013200, LMARLEM2494_210019600	LtaP09.0590, LtaP12.0740, LtaP12.0800, LtaP12.0830, LtaP12.0840, LtaP12.0850, LtaP12.0860, LtaP12.0880, LtaP21.1350, LtaP24.0650, LtaP25.2090, LtaP29.1170, LtaP29.2590, LtaP31.1430, LtaP31.1450, LtaP31.1460, LtaP31.1470, LtaP31.1480, LtaP31.1490, LtaP31.1510, LtaP31.1520, LtaP31.1540, LtaP31.1550, LtaP31.1560, LtaP31.1570, LtaP31.1580, LtaP31.1610, LtaP31.1620, LtaP31.1630, LtaP31.1640, LtaP31.1650, LtaP31.1660, LtaP31.1670, LtaP31.1680, LtaP31.1690, LtaP31.1700, LtaP31.1710, LtaP31.1720, LtaP31.1730, LtaP31.1750, LtaP31.1760, LtaP31.1770, LtaP31.1780, LtaP31.1790, LtaP31.1800, LtaP31.1810, LtaP31.1820, LtaP31.1830, LtaP31.1840, LtaP31.1850, LtaP31.1860, LtaP31.1870, LtaP31.1880, LtaP31.1890, LtaP31.1900, LtaP31.1910, LtaPcontig00166-1, LtaPcontig00635-1, LtaPcontig02774-1, LtaPcontig04200-1, LtaPcontig04212-2, LtaPcontig04540-1, LtaPcontig04623-1, LtaPcontig04743-1, LtaPcontig05161-2, LtaPcontig05220-1, LtaPcontig05270-1, LtaPcontig05271-1, LtaPcontig05364-1, LtaPcontig05498-1, LtaPcontig05504-1, LtaPcontig05711-1, LtaPcontig05889-1	LTRL590_090010900, LTRL590_120012800, LTRL590_120013000, LTRL590_210019600, LTRL590_310022900, LTRL590_310023000	LTULEM423_000020000, LTULEM423_090010600, LTULEM423_210019400, LTULEM423_310020900																		0	0	15	15	4	2	3	6	6	4	29	5	3	3	15	29	28	11	18	5	6	15	3	5	73	6	4	0	0	0	0	0	0	0	0	0	0	0	0	0	0	0	0	0	313	19	38.9207
OG0000017	No	No	No	Family Trypanosome RHS	NA	Retrotransposon hot spot protein																																		TcBrA4_0156830, TcBrA4_0156850, TcBrA4_0156880, TcBrA4_0156890, TcBrA4_0156940, TcBrA4_0156950, TcBrA4_0157060, TcBrA4_0157090, TcBrA4_0157170, TcBrA4_0157460, TcBrA4_0157470, TcBrA4_0157490, TcBrA4_0157500, TcBrA4_0157570, TcBrA4_0157580, TcBrA4_0157620, TcBrA4_0157720, TcBrA4_0157760, TcBrA4_0157830, TcBrA4_0157860, TcBrA4_0157870, TcBrA4_0157880, TcBrA4_0157890, TcBrA4_0157970, TcBrA4_0158020, TcBrA4_0158030, TcBrA4_0158410, TcBrA4_0158800, TcBrA4_0159000, TcBrA4_0159380, TcBrA4_0159390, TcBrA4_0159430, TcBrA4_0159530, TcBrA4_0159720, TcBrA4_0159860, TcBrA4_0159880, TcBrA4_0160030, TcBrA4_0160100, TcBrA4_0161080, TcBrA4_0161170, TcBrA4_0161740, TcBrA4_0161790, TcBrA4_0161870, TcBrA4_0162350, TcBrA4_0162410, TcBrA4_0162460, TcBrA4_0162800, TcBrA4_0163200	BCY84_00439, BCY84_01218, BCY84_01276, BCY84_01283, BCY84_01946, BCY84_02503, BCY84_03005, BCY84_03291, BCY84_03526, BCY84_04029, BCY84_04030, BCY84_04031, BCY84_04032, BCY84_04118, BCY84_04686, BCY84_04689, BCY84_04957, BCY84_04963, BCY84_05101, BCY84_05102, BCY84_05777, BCY84_05806, BCY84_05810, BCY84_05964, BCY84_05968, BCY84_05979, BCY84_06106, BCY84_06202, BCY84_06399, BCY84_06676, BCY84_06730, BCY84_06822, BCY84_07289, BCY84_07319, BCY84_07633, BCY84_07638, BCY84_07657, BCY84_08351, BCY84_08362, BCY84_08368, BCY84_08663, BCY84_08778, BCY84_08859, BCY84_09277, BCY84_09354, BCY84_09427, BCY84_09730, BCY84_09752, BCY84_09854, BCY84_09863, BCY84_09871, BCY84_09911, BCY84_09932, BCY84_10271, BCY84_11137, BCY84_11629, BCY84_11653, BCY84_12008, BCY84_12011, BCY84_12152, BCY84_12153, BCY84_12527, BCY84_12827, BCY84_13811, BCY84_13820, BCY84_13824, BCY84_15434, BCY84_15806, BCY84_15807, BCY84_15808, BCY84_16325, BCY84_17526, BCY84_17536, BCY84_19463, BCY84_20125, BCY84_20838, BCY84_21537, BCY84_22376	TCSYLVIO_000147, TCSYLVIO_000228, TCSYLVIO_000484, TCSYLVIO_000497, TCSYLVIO_000499, TCSYLVIO_000528, TCSYLVIO_000536, TCSYLVIO_000589, TCSYLVIO_000592, TCSYLVIO_000606, TCSYLVIO_000614, TCSYLVIO_000650, TCSYLVIO_000682, TCSYLVIO_000791, TCSYLVIO_000935, TCSYLVIO_000986, TCSYLVIO_001444, TCSYLVIO_001929, TCSYLVIO_002036, TCSYLVIO_002184, TCSYLVIO_002466, TCSYLVIO_002593, TCSYLVIO_002906, TCSYLVIO_003045, TCSYLVIO_003051, TCSYLVIO_003622, TCSYLVIO_003988, TCSYLVIO_004009, TCSYLVIO_004568, TCSYLVIO_005265, TCSYLVIO_005407, TCSYLVIO_005943, TCSYLVIO_006428, TCSYLVIO_006433, TCSYLVIO_006596, TCSYLVIO_006727, TCSYLVIO_006813, TCSYLVIO_006814, TCSYLVIO_007686, TCSYLVIO_007693, TCSYLVIO_007724, TCSYLVIO_007809, TCSYLVIO_007815, TCSYLVIO_007900, TCSYLVIO_007917, TCSYLVIO_007933, TCSYLVIO_008062, TCSYLVIO_008231, TCSYLVIO_008304, TCSYLVIO_008330, TCSYLVIO_008347, TCSYLVIO_008361, TCSYLVIO_008425, TCSYLVIO_008426, TCSYLVIO_008575, TCSYLVIO_008580, TCSYLVIO_008582, TCSYLVIO_008588, TCSYLVIO_008622, TCSYLVIO_008666, TCSYLVIO_008671, TCSYLVIO_008672, TCSYLVIO_008700, TCSYLVIO_008724, TCSYLVIO_008825, TCSYLVIO_008932, TCSYLVIO_008937, TCSYLVIO_009011, TCSYLVIO_009085, TCSYLVIO_009147, TCSYLVIO_009263, TCSYLVIO_009277, TCSYLVIO_009384, TCSYLVIO_009531, TCSYLVIO_009568, TCSYLVIO_009651, TCSYLVIO_009737, TCSYLVIO_009839, TCSYLVIO_009870, TCSYLVIO_009943, TCSYLVIO_009944, TCSYLVIO_010104, TCSYLVIO_010112, TCSYLVIO_010114, TCSYLVIO_010141, TCSYLVIO_010144, TCSYLVIO_010165, TCSYLVIO_010221, TCSYLVIO_010254, TCSYLVIO_010257, TCSYLVIO_010291, TCSYLVIO_010304, TCSYLVIO_010309, TCSYLVIO_010314, TCSYLVIO_010372, TCSYLVIO_010419, TCSYLVIO_010659, TCSYLVIO_010738, TCSYLVIO_010806, TCSYLVIO_010835, TCSYLVIO_010854, TCSYLVIO_010872, TCSYLVIO_010874, TCSYLVIO_010905, TCSYLVIO_010914, TCSYLVIO_010999, TCSYLVIO_011033, TCSYLVIO_011061, TCSYLVIO_011064	TcYC6_0142640, TcYC6_0142650, TcYC6_0142660, TcYC6_0142670, TcYC6_0142680, TcYC6_0142690, TcYC6_0142700, TcYC6_0142710, TcYC6_0142720, TcYC6_0142760, TcYC6_0142770, TcYC6_0142830, TcYC6_0142850, TcYC6_0142920, TcYC6_0143550, TcYC6_0143890, TcYC6_0143900, TcYC6_0143910, TcYC6_0143920, TcYC6_0144030, TcYC6_0144190, TcYC6_0144230, TcYC6_0144320, TcYC6_0144330, TcYC6_0144890, TcYC6_0144900, TcYC6_0144940, TcYC6_0145060, TcYC6_0145090, TcYC6_0145130, TcYC6_0145150, TcYC6_0145610, TcYC6_0145990, TcYC6_0146000, TcYC6_0146010, TcYC6_0146090, TcYC6_0146270, TcYC6_0146290, TcYC6_0146510, TcYC6_0146560, TcYC6_0146590, TcYC6_0146640, TcYC6_0146650, TcYC6_0146660, TcYC6_0146860, TcYC6_0146880, TcYC6_0146890, TcYC6_0147350, TcYC6_0148070, TcYC6_0148080, TcYC6_0148190, TcYC6_0148200, TcYC6_0148370, TcYC6_0149480, TcYC6_0149710, TcYC6_0149720	Tc_MARK_1184, Tc_MARK_1329, Tc_MARK_222, Tc_MARK_2347, Tc_MARK_2427, Tc_MARK_3410, Tc_MARK_3768, Tc_MARK_4051, Tc_MARK_7362, Tc_MARK_7390, Tc_MARK_7451, Tc_MARK_82, Tc_MARK_9047		DQ04_00431240, DQ04_00961160, DQ04_01001180, DQ04_01881000, DQ04_02141130, DQ04_06521020, DQ04_10381010, DQ04_11571020, DQ04_13611000, DQ04_14881000, DQ04_15971000, DQ04_16421000, DQ04_17941000, DQ04_20021000, DQ04_20581000	jg1873.t1, jg1874.t1, jg9719.t1	TRSC58_07003, TRSC58_07112	Tth.1.7350, Tth.175.1000, Tth.20.2640, Tth.23.2700, Tth.24.1010, Tth.25.1000, Tth.4.5600, Tth.44.1090, Tth.48.1010, Tth.49.1440		0	0	0	0	0	0	0	0	0	0	0	0	0	0	0	0	0	0	0	0	0	0	0	0	0	0	0	0	0	0	0	0	0	48	78	109	56	13	0	15	3	2	10	0	334	35	38.1277
OG0000028	No	No	No	Family Trypanosome RHS	NA	Retrotransposon hot spot protein								LBRM2903_350078400, LBRM2903_350078500														LpyrH10_01_0800, LpyrH10_01_9450, LpyrH10_03_3150, LpyrH10_03_5320, LpyrH10_04_4580, LpyrH10_06_1600, LpyrH10_06_3370, LpyrH10_11_2710, LpyrH10_18_0700, LpyrH10_23_0850, LpyrH10_24_0320, LpyrH10_27_0480, LpyrH10_31_1210, LpyrH10_32_1130, LpyrH10_32_1170, LpyrH10_33_0380, LpyrH10_37_0080						PCON_0078680, PCON_0079200		Tb427_000387100, Tb427_050010600	Tb07.30D13.130, Tb927.8.1390		TcIL3000.A.H_000778500	TcBrA4_0000220, TcBrA4_0005230, TcBrA4_0006340, TcBrA4_0006460, TcBrA4_0007380, TcBrA4_0012710, TcBrA4_0013790, TcBrA4_0015670, TcBrA4_0017700, TcBrA4_0018250, TcBrA4_0021430, TcBrA4_0026030, TcBrA4_0029010, TcBrA4_0030330, TcBrA4_0031310, TcBrA4_0032660, TcBrA4_0032740, TcBrA4_0033050, TcBrA4_0036500, TcBrA4_0038240, TcBrA4_0039380, TcBrA4_0039410, TcBrA4_0041250, TcBrA4_0043600, TcBrA4_0045590, TcBrA4_0048120, TcBrA4_0048770, TcBrA4_0049780, TcBrA4_0049800, TcBrA4_0054640, TcBrA4_0055420, TcBrA4_0055570, TcBrA4_0063730, TcBrA4_0065920, TcBrA4_0066180, TcBrA4_0066820, TcBrA4_0066960, TcBrA4_0070330, TcBrA4_0070430, TcBrA4_0078930, TcBrA4_0081420, TcBrA4_0086780, TcBrA4_0088670, TcBrA4_0088960, TcBrA4_0091040, TcBrA4_0094400, TcBrA4_0098060, TcBrA4_0103310, TcBrA4_0107560, TcBrA4_0108020, TcBrA4_0108660, TcBrA4_0109750, TcBrA4_0110340, TcBrA4_0110820, TcBrA4_0111390, TcBrA4_0115870, TcBrA4_0115880, TcBrA4_0119960, TcBrA4_0120780, TcBrA4_0121700, TcBrA4_0123190, TcBrA4_0134810, TcBrA4_0135270, TcBrA4_0136000, TcBrA4_0136170, TcBrA4_0137550, TcBrA4_0138850, TcBrA4_0138890, TcBrA4_0139020		TCSYLVIO_000364, TCSYLVIO_000535, TCSYLVIO_000609, TCSYLVIO_000904, TCSYLVIO_001090, TCSYLVIO_001201, TCSYLVIO_001992, TCSYLVIO_002633, TCSYLVIO_002645, TCSYLVIO_002810, TCSYLVIO_003042, TCSYLVIO_003763, TCSYLVIO_004734, TCSYLVIO_005260, TCSYLVIO_005911, TCSYLVIO_005935, TCSYLVIO_006658, TCSYLVIO_006663, TCSYLVIO_006737, TCSYLVIO_007013, TCSYLVIO_007113, TCSYLVIO_007726, TCSYLVIO_007767, TCSYLVIO_007813, TCSYLVIO_007863, TCSYLVIO_007910, TCSYLVIO_008033, TCSYLVIO_008093, TCSYLVIO_008371, TCSYLVIO_008496, TCSYLVIO_008523, TCSYLVIO_008787, TCSYLVIO_008853, TCSYLVIO_008870, TCSYLVIO_008989, TCSYLVIO_009306, TCSYLVIO_009499, TCSYLVIO_009621, TCSYLVIO_009648, TCSYLVIO_009740, TCSYLVIO_010029, TCSYLVIO_010151, TCSYLVIO_010412, TCSYLVIO_010420, TCSYLVIO_010830, TCSYLVIO_010849, TCSYLVIO_011089	TcYC6_0000080, TcYC6_0001540, TcYC6_0002290, TcYC6_0003010, TcYC6_0003970, TcYC6_0004460, TcYC6_0006890, TcYC6_0008300, TcYC6_0008890, TcYC6_0010720, TcYC6_0016430, TcYC6_0019390, TcYC6_0019670, TcYC6_0021220, TcYC6_0023360, TcYC6_0023450, TcYC6_0023930, TcYC6_0025680, TcYC6_0026950, TcYC6_0029600, TcYC6_0029610, TcYC6_0031210, TcYC6_0035360, TcYC6_0036750, TcYC6_0036790, TcYC6_0042740, TcYC6_0046600, TcYC6_0048160, TcYC6_0048730, TcYC6_0049390, TcYC6_0050540, TcYC6_0056700, TcYC6_0058000, TcYC6_0059120, TcYC6_0060660, TcYC6_0061200, TcYC6_0061820, TcYC6_0061980, TcYC6_0062200, TcYC6_0062610, TcYC6_0073530, TcYC6_0079290, TcYC6_0079320, TcYC6_0079350, TcYC6_0079380, TcYC6_0079410, TcYC6_0086470, TcYC6_0089060, TcYC6_0090710, TcYC6_0094590, TcYC6_0100880, TcYC6_0101040, TcYC6_0101120, TcYC6_0107720, TcYC6_0109770, TcYC6_0116390, TcYC6_0121180, TcYC6_0121890, TcYC6_0123350, TcYC6_0127130, TcYC6_0127250	Tc_MARK_1954, Tc_MARK_2579, Tc_MARK_3067, Tc_MARK_3328, Tc_MARK_5990, Tc_MARK_6426, Tc_MARK_6597, Tc_MARK_6616	TevSTIB805.11_01.11770, TevSTIB805.2.2820, TevSTIB805.7.8290, TevSTIB805.7.8320, TevSTIB805.7.8350, TevSTIB805.8.1290	DQ04_00421140, DQ04_00971110, DQ04_01231000, DQ04_02621070, DQ04_05101010, DQ04_05771020, DQ04_06651050, DQ04_07891000, DQ04_08161000, DQ04_08161020, DQ04_08211000, DQ04_10311000, DQ04_10631050, DQ04_11111020, DQ04_11441000, DQ04_11551000, DQ04_11551010, DQ04_11691040, DQ04_13751010, DQ04_14911000, DQ04_15881030, DQ04_17181020, DQ04_17991000, DQ04_18021000, DQ04_22491000, DQ04_24061000	jg2602.t1, jg7005.t1, jg8054.t1, jg8318.t1		Tth.1.1690, Tth.17.2180, Tth.24.1390, Tth.49.1090, Tth.75.1000	TvY486_0004760, TvY486_0010440, TvY486_0013295, TvY486_0017680, TvY486_0018680, TvY486_0020210, TvY486_0020445, TvY486_0020690, TvY486_0021640, TvY486_0029090, TvY486_0030180, TvY486_0033200, TvY486_0033764, TvY486_0035415, TvY486_0039345, TvY486_0040335, TvY486_0300032, TvY486_0301880, TvY486_0907320, TvY486_1101850, TvY486_1110680, TvY486_1112050	0	0	0	0	0	0	0	2	0	0	0	0	0	0	0	0	0	0	0	0	0	17	0	0	0	0	0	2	0	2	2	0	1	69	0	47	61	8	6	26	4	0	5	22	274	29	38.0963
OG0000115	No	No	No	Repeat Leucine-rich repeat	protein binding	Leucine rich repeat		BS54025, BS83635, BS89300, BSAL_00570, BSAL_00575, BSAL_01190, BSAL_01210, BSAL_01215, BSAL_01220, BSAL_02355, BSAL_02360, BSAL_02385, BSAL_02390, BSAL_05745, BSAL_06655, BSAL_08160, BSAL_13025, BSAL_13030, BSAL_13040, BSAL_16195, BSAL_16205, BSAL_16215, BSAL_16220, BSAL_16230, BSAL_16240, BSAL_16245, BSAL_16260, BSAL_16290, BSAL_16300, BSAL_16310, BSAL_18215, BSAL_19070, BSAL_22760, BSAL_22895, BSAL_22900, BSAL_25555, BSAL_26655, BSAL_26725, BSAL_36535, BSAL_43790, BSAL_44150, BSAL_45585, BSAL_45595, BSAL_47450, BSAL_47510, BSAL_47620, BSAL_47630, BSAL_47635, BSAL_47640, BSAL_49115, BSAL_49120, BSAL_49130, BSAL_49135, BSAL_49140, BSAL_50795, BSAL_50810, BSAL_50820, BSAL_50825, BSAL_54015, BSAL_54030, BSAL_54045, BSAL_54225, BSAL_55695, BSAL_60155, BSAL_60160, BSAL_60165, BSAL_60180, BSAL_60185, BSAL_60190, BSAL_60195, BSAL_60210, BSAL_61025, BSAL_62430, BSAL_62435, BSAL_62440, BSAL_62445, BSAL_62505, BSAL_63555, BSAL_63565, BSAL_63570, BSAL_63575, BSAL_63615, BSAL_64025, BSAL_64305, BSAL_71020, BSAL_72700, BSAL_73325, BSAL_74280, BSAL_74305, BSAL_74310, BSAL_74370, BSAL_76570, BSAL_79635, BSAL_79665, BSAL_79945, BSAL_80200, BSAL_80220c, BSAL_81835, BSAL_81840, BSAL_83255, BSAL_83375, BSAL_83410, BSAL_83425, BSAL_83430, BSAL_83640, BSAL_85765, BSAL_85930, BSAL_85935, BSAL_87520, BSAL_87555, BSAL_88870, BSAL_92695, BSAL_92700, BSAL_93555, BSAL_93565, BSAL_93950, BSAL_94010																																											0	117	0	0	0	0	0	0	0	0	0	0	0	0	0	0	0	0	0	0	0	0	0	0	0	0	0	0	0	0	0	0	0	0	0	0	0	0	0	0	0	0	0	0	117	43	36.98
OG0000020	No	No	No	Domain ABC transporter type 1, transmembrane domain	ATP binding	ABC transporter transmembrane region	Baya_024_0400, Baya_119_0020, Baya_119_0110, Baya_293_0010, Baya_293_0060	BSAL_18780, BSAL_31155, BSAL_31480, BSAL_31625, BSAL_49230, BSAL_49235, BSAL_49245, BSAL_49260, BSAL_71860, BSAL_90580	CFAC1_140019800, CFAC1_150008300, CFAC1_150008600, CFAC1_150010400, CFAC1_200005800, CFAC1_270026300, CFAC1_270026600, CFAC1_270027000, CFAC1_270027200, CFAC1_270027600, CFAC1_270027900, CFAC1_270028400, CFAC1_270028500, CFAC1_270028800, CFAC1_270030400	EMOLV88_000060300, EMOLV88_000061300, EMOLV88_000061600, EMOLV88_230006600, EMOLV88_230006700, EMOLV88_230007100, EMOLV88_310016100, EMOLV88_310016200, EMOLV88_310016300, EMOLV88_310016400, EMOLV88_310017600	LAEL147_000012300, LAEL147_000017600, LAEL147_000352800, LAEL147_000353100, LAEL147_000353300, LAEL147_000353400, LAEL147_000353800, LAEL147_000599200, LAEL147_000599300, LAEL147_000601300	LAMA_000436500, LAMA_000436600, LAMA_000436700, LAMA_000437000, LAMA_000636600_pseudogene, LAMA_000636700	LARLEM1108_230007400, LARLEM1108_230007500, LARLEM1108_230008100, LARLEM1108_310019300, LARLEM1108_310019400, LARLEM1108_310019600, LARLEM1108_310019700, LARLEM1108_310021500	LBRM2903_230008000, LBRM2903_230008600, LBRM2903_310023200, LBRM2903_310025700, LBRM2903_310025800	LbrM.23.2.000280_pseudogene, LbrM.23.2.207560_pseudogene, LbrM.23.2.207570_pseudogene, LbrM.31.2.001510_pseudogene, LbrM.31.2.209570_pseudogene, LbrM.31.2.209580_pseudogene	LdBPK_230230.1, LdBPK_230240.1, LdBPK_230290.1, LdBPK_311290.1, LdBPK_311300.1, LdBPK_311460.1	LdCL_230007200, LdCL_230007300, LdCL_230007800, LdCL_230008300, LdCL_310019800, LdCL_310019900, LdCL_310020000, LdCL_310021500	LdBPK.23.2.000230_pseudogene, LdLV9.23.2.205410_pseudogene, LdLV9.23.2.205420_pseudogene, LdLV9.23.2.205430_pseudogene, LdLV9.31.2.207670_pseudogene, LdLV9.31.2.207680_pseudogene, LdLV9.31.2.207690_pseudogene	LENLEM3045_000030600, LENLEM3045_000032300, LENLEM3045_230007200, LENLEM3045_230007900, LENLEM3045_310012000, LENLEM3045_310012100, LENLEM3045_310012700	LGELEM452_000015600, LGELEM452_230007100, LGELEM452_230007700, LGELEM452_310018200, LGELEM452_310018300, LGELEM452_310018400, LGELEM452_310018500, LGELEM452_310018600, LGELEM452_310020500, LGELEM452_310020600	LINF_230007200, LINF_230007300, LINF_230007800, LINF_310019400, LINF_310019500, LINF_310019600, LINF_310021100	LmjF.23.0210, LmjF.23.0220, LmjF.23.0250, LmjF.31.1270, LmjF.31.1280, LmjF.31.1290, LmjF.31.1430	LMJLV39_000008400, LMJLV39_000012200, LMJLV39_230007100, LMJLV39_230007200, LMJLV39_230007700, LMJLV39_310019500, LMJLV39_310019600, LMJLV39_310019800, LMJLV39_310021800	LMJSD75_230007100, LMJSD75_230007200, LMJSD75_230007300, LMJSD75_230007400, LMJSD75_230007500, LMJSD75_230008000, LMJSD75_310017800, LMJSD75_310017900, LMJSD75_310019300, LMJSD75_310021200	LmxM.23.0210, LmxM.23.0220, LmxM.23.0250, LmxM.30.1270, LmxM.30.1280, LmxM.30.1290, LmxM.30.1430	LPAL13_230007300, LPAL13_230007400, LPAL13_230007500, LPAL13_230007600, LPAL13_230007700, LPAL13_230008200, LPAL13_310019100, LPAL13_310019200, LPAL13_310019600	LPMP_230230, LPMP_230280, LPMP_311190, LPMP_311200, LPMP_311360	LpyrH10_03_3560, LpyrH10_03_3640, LpyrH10_03_3650, LpyrH10_03_3660, LpyrH10_12_1410, LpyrH10_12_1560, LpyrH10_12_1570, LpyrH10_12_1580, LpyrH10_12_1590, LpyrH10_12_1600, LpyrH10_12_1610, LpyrH10_12_1620	Lsey_0096_0130, Lsey_0456_0010, Lsey_0596_0030, Lsey_0843_0010, Lsey_0866_0010, Lsey_0888_0010, Lsey_0896_0010, Lsey_0927_0010, Lsey_0935_0010, Lsey_0972_0010, Lsey_1089_0010	LMARLEM2494_000005100, LMARLEM2494_000024300, LMARLEM2494_000025600, LMARLEM2494_230007400, LMARLEM2494_230007500, LMARLEM2494_230008000, LMARLEM2494_310011900, LMARLEM2494_310012500	LtaP23.0240, LtaP23.0260, LtaP23.0310, LtaP26.0760, LtaP31.1230, LtaP31.1250, LtaP31.1260, LtaP31.1420	LTRL590_000008800, LTRL590_000008900, LTRL590_000017500, LTRL590_230007200, LTRL590_230007400, LTRL590_230007500, LTRL590_230008100, LTRL590_310020600, LTRL590_310022500, LTRL590_310022600, LTRL590_310022800	LTULEM423_230007000, LTULEM423_230007100, LTULEM423_230007200, LTULEM423_230007300, LTULEM423_230007900, LTULEM423_310018300, LTULEM423_310018400, LTULEM423_310018500, LTULEM423_310018700, LTULEM423_310018800, LTULEM423_310018900, LTULEM423_310019000, LTULEM423_310020800	PCON_0064190, PCON_0064200, PCON_0068820, PCON_0068890, PCON_0068900, PCON_0079160, PCON_0081880, PCON_0085740, PCON_0086450	CCW63731.1	Tb427_040048000, Tb427_080024700	Tb927.4.4490, Tb927.8.2160	Tbg972.4.4600	TcIL3000.A.H_000393200_pseudogene, TcIL3000.A.H_000582200	TcBrA4_0020690, TcBrA4_0031360, TcBrA4_0031370, TcBrA4_0033440, TcBrA4_0051280, TcBrA4_0066150, TcBrA4_0066300, TcBrA4_0066310, TcBrA4_0068980, TcBrA4_0069510, TcBrA4_0069550, TcBrA4_0070460, TcBrA4_0072490, TcBrA4_0072520, TcBrA4_0080420, TcBrA4_0080460, TcBrA4_0080470, TcBrA4_0136440, TcBrA4_0136470, TcBrA4_0138830, TcBrA4_0139070	BCY84_06088, BCY84_17759, BCY84_19739, BCY84_19745, BCY84_19751, BCY84_21677, BCY84_21946, BCY84_21989, BCY84_22358, BCY84_22364, BCY84_22371, BCY84_22585	TCSYLVIO_002926, TCSYLVIO_007542	TcYC6_0031970, TcYC6_0032200, TcYC6_0032330, TcYC6_0032760, TcYC6_0033190, TcYC6_0033200, TcYC6_0033300, TcYC6_0106570	Tc_MARK_1635, Tc_MARK_6299	TevSTIB805.4.4670, TevSTIB805.8.2100	DQ04_07071030	jg2015.t1, jg4493.t1, jg4499.t1	TRSC58_01647, TRSC58_06843, TRSC58_06921	Tth.26.1440, Tth.59.1070, Tth.59.1110	TvY486_0403980, TvY486_0801650	5	10	15	11	10	6	8	5	6	6	8	7	7	10	7	7	9	10	7	9	5	12	11	8	8	11	13	9	1	2	2	1	2	21	12	2	8	2	2	1	3	3	3	2	307	0	36.1785
OG0000014	No	No	No	Domain Dispersed gene family protein 1, domain 5	NA	Dispersed gene family protein 1 of Trypanosoma cruzi region 5																												PCON_0050670, PCON_0053670, PCON_0055870, PCON_0055880, PCON_0067970, PCON_0067980, PCON_0067990, PCON_0069810, PCON_0073470, PCON_0073510, PCON_0078800, PCON_0079080, PCON_0079210, PCON_0079220, PCON_0079970, PCON_0086610						TcBrA4_0117720, TcBrA4_0119610, TcBrA4_0119650, TcBrA4_0119760, TcBrA4_0119980, TcBrA4_0185530, TcBrA4_0185540, TcBrA4_0185550, TcBrA4_0185560, TcBrA4_0185570, TcBrA4_0185580, TcBrA4_0185590, TcBrA4_0185600, TcBrA4_0185610, TcBrA4_0185620, TcBrA4_0185630, TcBrA4_0185640, TcBrA4_0185650, TcBrA4_0185660, TcBrA4_0185670, TcBrA4_0185680, TcBrA4_0185720, TcBrA4_0185740, TcBrA4_0185760, TcBrA4_0185770, TcBrA4_0185800, TcBrA4_0185810, TcBrA4_0185850, TcBrA4_0185880, TcBrA4_0185900, TcBrA4_0185940, TcBrA4_0185990, TcBrA4_0186010, TcBrA4_0186020, TcBrA4_0186100, TcBrA4_0186110, TcBrA4_0186160, TcBrA4_0186220, TcBrA4_0186560, TcBrA4_0186570, TcBrA4_0186590, TcBrA4_0186640, TcBrA4_0186650, TcBrA4_0186680, TcBrA4_0186720, TcBrA4_0186820, TcBrA4_0186890, TcBrA4_0186960, TcBrA4_0187050, TcBrA4_0187200, TcBrA4_0187270, TcBrA4_0187380, TcBrA4_0187420, TcBrA4_0187500, TcBrA4_0187620, TcBrA4_0187660, TcBrA4_0187670, TcBrA4_0187720	BCY84_00149, BCY84_00314, BCY84_00436, BCY84_00596, BCY84_01230, BCY84_01292, BCY84_01427, BCY84_01574, BCY84_02187, BCY84_02500, BCY84_02596, BCY84_03766, BCY84_03809, BCY84_03878, BCY84_03921, BCY84_03955, BCY84_04335, BCY84_04751, BCY84_04798, BCY84_04844, BCY84_04851, BCY84_04871, BCY84_05262, BCY84_05447, BCY84_05629, BCY84_05682, BCY84_05690, BCY84_05985, BCY84_06304, BCY84_06317, BCY84_06325, BCY84_06744, BCY84_06752, BCY84_07332, BCY84_07714, BCY84_07858, BCY84_07975, BCY84_09136, BCY84_09198, BCY84_09243, BCY84_09282, BCY84_09357, BCY84_09405, BCY84_09604, BCY84_09610, BCY84_09832, BCY84_09913, BCY84_09995, BCY84_10130, BCY84_10497, BCY84_13711, BCY84_13830, BCY84_15432, BCY84_15440, BCY84_16553, BCY84_16776, BCY84_16914, BCY84_17535, BCY84_18009, BCY84_19256, BCY84_19476, BCY84_19481, BCY84_19886, BCY84_20087, BCY84_20397, BCY84_21112, BCY84_21122, BCY84_21293, BCY84_21978, BCY84_22760	TCSYLVIO_001101	TcYC6_0172450, TcYC6_0172460, TcYC6_0172470, TcYC6_0172480, TcYC6_0172490, TcYC6_0172540, TcYC6_0172550, TcYC6_0172560, TcYC6_0172570, TcYC6_0172580, TcYC6_0172590, TcYC6_0172600, TcYC6_0172610, TcYC6_0172620, TcYC6_0172630, TcYC6_0172640, TcYC6_0172650, TcYC6_0172660, TcYC6_0172670, TcYC6_0172680, TcYC6_0172690, TcYC6_0172700, TcYC6_0172710, TcYC6_0172720, TcYC6_0172730, TcYC6_0172740, TcYC6_0172750, TcYC6_0172760, TcYC6_0172770, TcYC6_0172780, TcYC6_0172790, TcYC6_0172800, TcYC6_0172810, TcYC6_0172820, TcYC6_0172830, TcYC6_0172840, TcYC6_0172850, TcYC6_0172860, TcYC6_0172870, TcYC6_0172880, TcYC6_0172890, TcYC6_0172900, TcYC6_0172920, TcYC6_0172930, TcYC6_0172940, TcYC6_0172950, TcYC6_0172960, TcYC6_0172980, TcYC6_0172990, TcYC6_0173000, TcYC6_0173010, TcYC6_0173020, TcYC6_0173030, TcYC6_0173040, TcYC6_0173050, TcYC6_0173060, TcYC6_0173070, TcYC6_0173080, TcYC6_0173090, TcYC6_0173100, TcYC6_0173110, TcYC6_0173120, TcYC6_0173130, TcYC6_0173140, TcYC6_0173150, TcYC6_0173160, TcYC6_0173170, TcYC6_0173180, TcYC6_0173190, TcYC6_0173200, TcYC6_0173210, TcYC6_0173220, TcYC6_0173230, TcYC6_0173240, TcYC6_0173250, TcYC6_0173270, TcYC6_0173310, TcYC6_0173320, TcYC6_0173330, TcYC6_0173350, TcYC6_0173380, TcYC6_0173390, TcYC6_0173410, TcYC6_0173430, TcYC6_0173440, TcYC6_0173450, TcYC6_0173460, TcYC6_0173470, TcYC6_0173500, TcYC6_0173540, TcYC6_0173560, TcYC6_0173630, TcYC6_0173650, TcYC6_0173680, TcYC6_0173760, TcYC6_0173790, TcYC6_0173850, TcYC6_0173870, TcYC6_0173880, TcYC6_0173900, TcYC6_0173930, TcYC6_0174060, TcYC6_0174070, TcYC6_0174080, TcYC6_0174090, TcYC6_0174140, TcYC6_0174170, TcYC6_0174220, TcYC6_0174240, TcYC6_0174280, TcYC6_0174290, TcYC6_0174300, TcYC6_0174350, TcYC6_0174420, TcYC6_0174430, TcYC6_0174440, TcYC6_0174460, TcYC6_0174490, TcYC6_0174500, TcYC6_0174720, TcYC6_0174750, TcYC6_0174930, TcYC6_0174950	Tc_MARK_10093, Tc_MARK_1180, Tc_MARK_1183, Tc_MARK_1492, Tc_MARK_1493, Tc_MARK_1955, Tc_MARK_3380, Tc_MARK_3381, Tc_MARK_4054, Tc_MARK_4058, Tc_MARK_411, Tc_MARK_4643, Tc_MARK_4949, Tc_MARK_4976, Tc_MARK_4977, Tc_MARK_5183, Tc_MARK_5190, Tc_MARK_5195, Tc_MARK_5252, Tc_MARK_5643, Tc_MARK_5754, Tc_MARK_5755, Tc_MARK_5758, Tc_MARK_6153, Tc_MARK_6476, Tc_MARK_6730, Tc_MARK_6739, Tc_MARK_6780, Tc_MARK_6783, Tc_MARK_6834, Tc_MARK_6846, Tc_MARK_6974, Tc_MARK_6991, Tc_MARK_6999, Tc_MARK_70, Tc_MARK_7023, Tc_MARK_7236, Tc_MARK_7243, Tc_MARK_7246, Tc_MARK_7267, Tc_MARK_7301, Tc_MARK_7307, Tc_MARK_7331, Tc_MARK_7396, Tc_MARK_7434, Tc_MARK_7453, Tc_MARK_7460, Tc_MARK_7554, Tc_MARK_7955, Tc_MARK_7969, Tc_MARK_802, Tc_MARK_8180, Tc_MARK_824, Tc_MARK_8301, Tc_MARK_8335, Tc_MARK_855, Tc_MARK_8711, Tc_MARK_8712, Tc_MARK_8853, Tc_MARK_887, Tc_MARK_9027, Tc_MARK_9178, Tc_MARK_9594, Tc_MARK_9738, Tc_MARK_9954, Tc_MARK_9976		DQ04_03431000, DQ04_04341010, DQ04_04341020, DQ04_14561000	jg4482.t1, jg5827.t1	TRSC58_01726, TRSC58_04603, TRSC58_06571, TRSC58_06957, TRSC58_07118, TRSC58_07129	Tth.10.1960, Tth.13.2950, Tth.13.3180, Tth.59.1210, Tth.6.1630		0	0	0	0	0	0	0	0	0	0	0	0	0	0	0	0	0	0	0	0	0	0	0	0	0	0	0	16	0	0	0	0	0	58	70	1	123	66	0	4	2	6	5	0	351	34	35.5271
OG0000098	No	No	No	Family Mucin-like glycoprotein	NA	Mucin-like glycoprotein																																											Tth.10.3000, Tth.10.3030, Tth.10.3070, Tth.10.3090, Tth.102.1020, Tth.103.1010, Tth.103.1060, Tth.104.1040, Tth.105.1090, Tth.108.1030, Tth.11.3010, Tth.111.1100, Tth.112.1030, Tth.112.1050, Tth.116.1040, Tth.122.1040, Tth.123.1020, Tth.133.1010, Tth.137.1020, Tth.139.1010, Tth.140.1010, Tth.15.1030, Tth.15.1070, Tth.15.1700, Tth.15.1740, Tth.15.1760, Tth.15.1790, Tth.15.1840, Tth.179.1000, Tth.196.1000, Tth.3.1560, Tth.3.1570, Tth.3.1590, Tth.3.1620, Tth.3.1640, Tth.3.1720, Tth.319.1000, Tth.43.1040, Tth.43.1070, Tth.45.1040, Tth.45.1100, Tth.45.1120, Tth.45.1200, Tth.45.1230, Tth.45.1260, Tth.45.1270, Tth.45.1350, Tth.45.1510, Tth.45.1600, Tth.45.1760, Tth.45.1810, Tth.47.1150, Tth.47.1490, Tth.47.1510, Tth.47.1600, Tth.47.1620, Tth.50.1020, Tth.50.1080, Tth.50.1130, Tth.50.1190, Tth.50.1260, Tth.50.1290, Tth.50.1380, Tth.51.1100, Tth.51.1180, Tth.51.1270, Tth.51.1320, Tth.51.1390, Tth.51.1430, Tth.52.1050, Tth.52.1100, Tth.52.1160, Tth.52.1260, Tth.53.1110, Tth.53.1130, Tth.53.1180, Tth.53.1260, Tth.53.1280, Tth.53.1340, Tth.55.1190, Tth.55.1320, Tth.56.1040, Tth.56.1140, Tth.56.1180, Tth.57.1090, Tth.57.1140, Tth.57.1240, Tth.57.1250, Tth.58.1020, Tth.58.1070, Tth.58.1300, Tth.60.1050, Tth.60.1300, Tth.60.1370, Tth.60.1380, Tth.62.1080, Tth.62.1280, Tth.64.1040, Tth.64.1110, Tth.64.1130, Tth.64.1150, Tth.64.1250, Tth.67.1030, Tth.67.1060, Tth.67.1110, Tth.67.1170, Tth.67.1250, Tth.68.1050, Tth.68.1200, Tth.72.1200, Tth.72.1210, Tth.73.1050, Tth.73.1080, Tth.73.1140, Tth.73.1190, Tth.74.1090, Tth.74.1160, Tth.74.1220, Tth.76.1010, Tth.76.1030, Tth.76.1050, Tth.76.1130, Tth.8.4300, Tth.8.4330, Tth.8.4430, Tth.81.1100, Tth.90.1050, Tth.92.1050, Tth.96.1070, Tth.96.1110		0	0	0	0	0	0	0	0	0	0	0	0	0	0	0	0	0	0	0	0	0	0	0	0	0	0	0	0	0	0	0	0	0	0	0	0	0	0	0	0	0	0	130	0	130	43	33.0292
OG0000033	No	No	No	Family Trypanosome RHS	NA	Retrotransposon hot spot protein																														Tb427_000727000_pseudogene				TcBrA4_0156920, TcBrA4_0157100, TcBrA4_0157110, TcBrA4_0157150, TcBrA4_0157160, TcBrA4_0157300, TcBrA4_0157630, TcBrA4_0158150, TcBrA4_0158490, TcBrA4_0158520, TcBrA4_0158530, TcBrA4_0158620, TcBrA4_0158720, TcBrA4_0158770, TcBrA4_0159520, TcBrA4_0159610, TcBrA4_0160130, TcBrA4_0160540, TcBrA4_0160730, TcBrA4_0161100, TcBrA4_0161140, TcBrA4_0162020, TcBrA4_0162390, TcBrA4_0162530, TcBrA4_0162640, TcBrA4_0162900, TcBrA4_0163330	BCY84_00777, BCY84_01265, BCY84_01290, BCY84_01954, BCY84_01960, BCY84_04699, BCY84_05630, BCY84_06502, BCY84_06506, BCY84_06671, BCY84_10021, BCY84_10119, BCY84_10496, BCY84_12545, BCY84_13622, BCY84_14942, BCY84_14943, BCY84_14944, BCY84_14946, BCY84_14948, BCY84_14949, BCY84_15451, BCY84_16368, BCY84_16753, BCY84_17507, BCY84_17511, BCY84_17521, BCY84_17522, BCY84_20121, BCY84_20364, BCY84_20370, BCY84_20464, BCY84_21123	TCSYLVIO_000111, TCSYLVIO_000148, TCSYLVIO_000250, TCSYLVIO_000266, TCSYLVIO_000328, TCSYLVIO_000542, TCSYLVIO_000643, TCSYLVIO_001171, TCSYLVIO_001231, TCSYLVIO_001269, TCSYLVIO_001443, TCSYLVIO_002078, TCSYLVIO_002140, TCSYLVIO_002398, TCSYLVIO_002463, TCSYLVIO_002726, TCSYLVIO_003053, TCSYLVIO_004570, TCSYLVIO_004571, TCSYLVIO_004573, TCSYLVIO_005408, TCSYLVIO_006430, TCSYLVIO_007214, TCSYLVIO_007866, TCSYLVIO_007867, TCSYLVIO_007878, TCSYLVIO_007902, TCSYLVIO_007955, TCSYLVIO_008018, TCSYLVIO_008020, TCSYLVIO_008021, TCSYLVIO_008206, TCSYLVIO_008366, TCSYLVIO_008398, TCSYLVIO_008462, TCSYLVIO_008669, TCSYLVIO_008704, TCSYLVIO_008713, TCSYLVIO_008730, TCSYLVIO_008807, TCSYLVIO_008852, TCSYLVIO_008999, TCSYLVIO_009286, TCSYLVIO_009329, TCSYLVIO_009385, TCSYLVIO_009520, TCSYLVIO_009543, TCSYLVIO_009667, TCSYLVIO_009760, TCSYLVIO_009770, TCSYLVIO_009835, TCSYLVIO_010040, TCSYLVIO_010087, TCSYLVIO_010192, TCSYLVIO_010373, TCSYLVIO_010442, TCSYLVIO_010804, TCSYLVIO_010841, TCSYLVIO_010847, TCSYLVIO_010866, TCSYLVIO_011024	TcYC6_0142610, TcYC6_0142860, TcYC6_0142990, TcYC6_0143030, TcYC6_0143040, TcYC6_0143160, TcYC6_0143240, TcYC6_0143250, TcYC6_0143520, TcYC6_0143570, TcYC6_0143580, TcYC6_0143770, TcYC6_0143780, TcYC6_0143790, TcYC6_0143800, TcYC6_0144700, TcYC6_0144880, TcYC6_0145210, TcYC6_0145230, TcYC6_0145240, TcYC6_0145260, TcYC6_0145390, TcYC6_0145480, TcYC6_0145560, TcYC6_0145800, TcYC6_0145810, TcYC6_0145830, TcYC6_0145840, TcYC6_0146240, TcYC6_0146280, TcYC6_0146470, TcYC6_0146500, TcYC6_0146520, TcYC6_0146600, TcYC6_0146700, TcYC6_0146720, TcYC6_0146730, TcYC6_0146750, TcYC6_0146770, TcYC6_0146820, TcYC6_0147890, TcYC6_0148990, TcYC6_0149140, TcYC6_0149340, TcYC6_0149820, TcYC6_0150200, TcYC6_0150270	Tc_MARK_10027, Tc_MARK_10231, Tc_MARK_10296, Tc_MARK_1120, Tc_MARK_1491, Tc_MARK_1501, Tc_MARK_1760, Tc_MARK_2994, Tc_MARK_2995, Tc_MARK_406, Tc_MARK_413, Tc_MARK_5014, Tc_MARK_5015, Tc_MARK_521, Tc_MARK_5260, Tc_MARK_6399, Tc_MARK_6445, Tc_MARK_6475, Tc_MARK_6622, Tc_MARK_6623, Tc_MARK_6675, Tc_MARK_6676, Tc_MARK_6689, Tc_MARK_6733, Tc_MARK_7087, Tc_MARK_7261, Tc_MARK_7265, Tc_MARK_7423, Tc_MARK_7466, Tc_MARK_7651, Tc_MARK_779, Tc_MARK_8082, Tc_MARK_828, Tc_MARK_83, Tc_MARK_8663, Tc_MARK_8855, Tc_MARK_890, Tc_MARK_8996, Tc_MARK_9025, Tc_MARK_9029, Tc_MARK_9041, Tc_MARK_9747		DQ04_00131260, DQ04_11571010, DQ04_14881010, DQ04_23601000	jg1872.t1	TRSC58_00279, TRSC58_00885, TRSC58_02481, TRSC58_02884, TRSC58_06424, TRSC58_06890, TRSC58_07168, TRSC58_07173, TRSC58_07193	Tth.1.7360, Tth.152.1000, Tth.23.2680, Tth.23.2690, Tth.24.1000, Tth.29.2640, Tth.35.2310, Tth.44.1000, Tth.48.1000, Tth.5.4660, Tth.5.4670, Tth.54.1010, Tth.54.1030, Tth.6.1720, Tth.72.1000		0	0	0	0	0	0	0	0	0	0	0	0	0	0	0	0	0	0	0	0	0	0	0	0	0	0	0	0	0	1	0	0	0	27	33	61	47	42	0	4	1	9	15	0	240	34	30.0153
OG0000157	No	No	No	Repeat NHL repeat	protein binding	NHL repeat		BS35415, BS58055, BS82025, BS94030, BSAL_00715, BSAL_00805, BSAL_02120, BSAL_02615, BSAL_05080, BSAL_05730, BSAL_05760, BSAL_11745, BSAL_12095, BSAL_12730, BSAL_14000, BSAL_14495, BSAL_14945, BSAL_15825, BSAL_15960, BSAL_15965, BSAL_16105, BSAL_16510, BSAL_17985, BSAL_20325, BSAL_20330, BSAL_20470, BSAL_20575, BSAL_20710, BSAL_20920, BSAL_21325, BSAL_21330, BSAL_21335, BSAL_21355, BSAL_21360, BSAL_22340, BSAL_22345, BSAL_26870, BSAL_31875, BSAL_34170, BSAL_34175, BSAL_35420, BSAL_35845, BSAL_41380, BSAL_41385, BSAL_41390, BSAL_41485, BSAL_43825, BSAL_43835, BSAL_43840, BSAL_43885, BSAL_43890, BSAL_43895, BSAL_43900, BSAL_44175, BSAL_44185, BSAL_49780, BSAL_49790, BSAL_49835, BSAL_49850c, BSAL_51770, BSAL_54005, BSAL_57085, BSAL_58050, BSAL_61205, BSAL_62025, BSAL_63055, BSAL_63060, BSAL_63065, BSAL_65625, BSAL_67510, BSAL_70690, BSAL_70695, BSAL_72890, BSAL_72895, BSAL_75745, BSAL_75760, BSAL_75785, BSAL_75790, BSAL_77765, BSAL_77780, BSAL_82030, BSAL_82040, BSAL_84215, BSAL_85980, BSAL_85985, BSAL_86050, BSAL_89220, BSAL_89310, BSAL_89315, BSAL_91145, BSAL_91150, BSAL_91155, BSAL_91200, BSAL_91205, BSAL_92725, BSAL_93905, BSAL_93910, BSAL_94285																																											0	98	0	0	0	0	0	0	0	0	0	0	0	0	0	0	0	0	0	0	0	0	0	0	0	0	0	0	0	0	0	0	0	0	0	0	0	0	0	0	0	0	0	0	98	43	29.6117
OG0000105	No	No	No	Repeat PPAK motif	NA	PPAK motif																																											Tth.10.2910, Tth.10.3040, Tth.10.3100, Tth.100.1040, Tth.102.1040, Tth.102.1050, Tth.102.1070, Tth.108.1000, Tth.108.1010, Tth.108.1070, Tth.11.2990, Tth.11.3020, Tth.11.3050, Tth.112.1080, Tth.114.1060, Tth.114.1080, Tth.115.1020, Tth.116.1000, Tth.127.1060, Tth.127.1070, Tth.138.1010, Tth.139.1000, Tth.147.1010, Tth.15.1040, Tth.15.1060, Tth.15.1750, Tth.153.1030, Tth.171.1000, Tth.3.1550, Tth.3.1630, Tth.3.1730, Tth.3.1780, Tth.43.1020, Tth.43.1080, Tth.45.1050, Tth.45.1060, Tth.45.1130, Tth.45.1240, Tth.45.1280, Tth.45.1300, Tth.45.1360, Tth.45.1370, Tth.45.1430, Tth.45.1490, Tth.45.1610, Tth.45.1770, Tth.47.1000, Tth.47.1140, Tth.47.1180, Tth.47.1210, Tth.47.1310, Tth.47.1430, Tth.47.1450, Tth.47.1520, Tth.47.1680, Tth.47.1700, Tth.50.1030, Tth.50.1150, Tth.50.1180, Tth.50.1280, Tth.50.1330, Tth.50.1390, Tth.50.1470, Tth.51.1110, Tth.51.1440, Tth.51.1460, Tth.52.1080, Tth.52.1130, Tth.53.1140, Tth.55.1080, Tth.55.1090, Tth.55.1160, Tth.55.1230, Tth.55.1290, Tth.55.1300, Tth.55.1310, Tth.55.1390, Tth.56.1000, Tth.56.1200, Tth.56.1220, Tth.56.1260, Tth.57.1030, Tth.57.1040, Tth.57.1120, Tth.57.1170, Tth.57.1230, Tth.57.1270, Tth.58.1010, Tth.58.1110, Tth.58.1200, Tth.58.1220, Tth.58.1240, Tth.58.1270, Tth.58.1320, Tth.60.1150, Tth.62.1070, Tth.62.1100, Tth.62.1120, Tth.62.1250, Tth.62.1270, Tth.64.1000, Tth.64.1070, Tth.64.1140, Tth.64.1160, Tth.67.1000, Tth.67.1050, Tth.67.1180, Tth.68.1070, Tth.68.1190, Tth.72.1180, Tth.73.1000, Tth.74.1010, Tth.74.1030, Tth.74.1050, Tth.74.1170, Tth.77.1050, Tth.81.1020, Tth.90.1000, Tth.92.1110, Tth.95.1000, Tth.95.1090, Tth.96.1010, Tth.96.1100, Tth.98.1030, Tth.98.1080, Tth.98.1120		0	0	0	0	0	0	0	0	0	0	0	0	0	0	0	0	0	0	0	0	0	0	0	0	0	0	0	0	0	0	0	0	0	0	0	0	0	0	0	0	0	0	126	0	126	43	29.0145
OG0000013	No	No	No	Domain Reverse transcriptase domain	RNA-DNA hybrid ribonuclease activity	Reverse transcriptase (RNA-dependent DNA polymerase)		BSAL_66490, BSAL_74550		EMOLV88_130007500				LBRM2903_130007200, LBRM2903_290035800												LPAL13_100012100			Lsey_0296_0070, Lsey_0696_0010, Lsey_0809_0010, Lsey_0992_0010					PCON_0032770, PCON_0070850, PCON_0073150, PCON_0079350, PCON_0084370	CCW65284.1, CCW65285.1, CCW65858.1	Tb427_000358300, Tb427_000462900, Tb427_030034800			TcIL3000.A.H_000038100, TcIL3000.A.H_000113400, TcIL3000.A.H_000113500, TcIL3000.A.H_000150500, TcIL3000.A.H_000151300, TcIL3000.A.H_000156500, TcIL3000.A.H_000158200, TcIL3000.A.H_000200900, TcIL3000.A.H_000560200, TcIL3000.A.H_000560300, TcIL3000.A.H_000561400, TcIL3000.A.H_000561600, TcIL3000.A.H_000562200, TcIL3000.A.H_000712200, TcIL3000.A.H_000735800, TcIL3000.A.H_000735900, TcIL3000.A.H_000818300	TcBrA4_0063720, TcBrA4_0066000, TcBrA4_0117650, TcBrA4_0128350, TcBrA4_0145890, TcBrA4_0148670, TcBrA4_0151040, TcBrA4_0151110, TcBrA4_0151340, TcBrA4_0151380, TcBrA4_0151530, TcBrA4_0151540, TcBrA4_0151560, TcBrA4_0151820, TcBrA4_0152380, TcBrA4_0152620, TcBrA4_0152720, TcBrA4_0152810, TcBrA4_0153320, TcBrA4_0153380, TcBrA4_0153490, TcBrA4_0153600, TcBrA4_0153680, TcBrA4_0153840, TcBrA4_0154100, TcBrA4_0154210, TcBrA4_0154250, TcBrA4_0154480, TcBrA4_0154680, TcBrA4_0154740, TcBrA4_0155080, TcBrA4_0155090, TcBrA4_0155180, TcBrA4_0155190, TcBrA4_0155450, TcBrA4_0155480, TcBrA4_0155900, TcBrA4_0156030, TcBrA4_0156360, TcBrA4_0156510, TcBrA4_0187830, TcBrA4_0187840, TcBrA4_0187970, TcBrA4_0188010, TcBrA4_0188020, TcBrA4_0188050, TcBrA4_0188100, TcBrA4_0188160, TcBrA4_0188230, TcBrA4_0188240, TcBrA4_0188250, TcBrA4_0188260, TcBrA4_0188280, TcBrA4_0188340, TcBrA4_0188370, TcBrA4_0188380, TcBrA4_0188390, TcBrA4_0188410, TcBrA4_0188430, TcBrA4_0188450, TcBrA4_0188460, TcBrA4_0188540, TcBrA4_0188560, TcBrA4_0188630, TcBrA4_0188780, TcBrA4_0188840, TcBrA4_0188900, TcBrA4_0188930, TcBrA4_0188970, TcBrA4_0189140, TcBrA4_0189160	BCY84_02375, BCY84_15568	TCSYLVIO_000019, TCSYLVIO_000062, TCSYLVIO_000100, TCSYLVIO_000237, TCSYLVIO_000294, TCSYLVIO_000316, TCSYLVIO_000356, TCSYLVIO_000570, TCSYLVIO_000627, TCSYLVIO_000664, TCSYLVIO_000666, TCSYLVIO_000697, TCSYLVIO_000708, TCSYLVIO_000809, TCSYLVIO_000830, TCSYLVIO_000859, TCSYLVIO_000863, TCSYLVIO_000927, TCSYLVIO_000953, TCSYLVIO_001119, TCSYLVIO_001123, TCSYLVIO_001169, TCSYLVIO_002143, TCSYLVIO_002185, TCSYLVIO_002187, TCSYLVIO_002197, TCSYLVIO_002219, TCSYLVIO_002250, TCSYLVIO_002258, TCSYLVIO_002800, TCSYLVIO_004005, TCSYLVIO_004060, TCSYLVIO_004254, TCSYLVIO_005237, TCSYLVIO_005889, TCSYLVIO_006622, TCSYLVIO_007211, TCSYLVIO_007212, TCSYLVIO_008518, TCSYLVIO_008558, TCSYLVIO_008625, TCSYLVIO_008649, TCSYLVIO_009244, TCSYLVIO_009330, TCSYLVIO_009619, TCSYLVIO_009642, TCSYLVIO_010171, TCSYLVIO_010177, TCSYLVIO_010233, TCSYLVIO_010283, TCSYLVIO_010425, TCSYLVIO_010451, TCSYLVIO_010578, TCSYLVIO_010651, TCSYLVIO_010654, TCSYLVIO_010750, TCSYLVIO_010751, TCSYLVIO_010757, TCSYLVIO_010773, TCSYLVIO_010828, TCSYLVIO_010873, TCSYLVIO_010889	TcYC6_0001500, TcYC6_0001690, TcYC6_0003040, TcYC6_0003050, TcYC6_0003060, TcYC6_0003180, TcYC6_0003280, TcYC6_0003430, TcYC6_0004410, TcYC6_0004800, TcYC6_0007040, TcYC6_0008570, TcYC6_0008580, TcYC6_0008610, TcYC6_0008620, TcYC6_0009150, TcYC6_0010860, TcYC6_0011120, TcYC6_0011130, TcYC6_0016990, TcYC6_0017190, TcYC6_0027080, TcYC6_0027090, TcYC6_0033390, TcYC6_0033410, TcYC6_0033670, TcYC6_0033690, TcYC6_0033720, TcYC6_0033960, TcYC6_0038080, TcYC6_0038500, TcYC6_0051390, TcYC6_0051430, TcYC6_0051470, TcYC6_0051520, TcYC6_0058550, TcYC6_0062180, TcYC6_0062490, TcYC6_0062500, TcYC6_0063810, TcYC6_0065340, TcYC6_0068630, TcYC6_0075880, TcYC6_0075890, TcYC6_0085570, TcYC6_0085700, TcYC6_0091860, TcYC6_0091910, TcYC6_0091940, TcYC6_0091990, TcYC6_0094020, TcYC6_0094660, TcYC6_0094680, TcYC6_0101140, TcYC6_0101520, TcYC6_0108970, TcYC6_0108980, TcYC6_0109150, TcYC6_0109160, TcYC6_0109190, TcYC6_0113120, TcYC6_0121040, TcYC6_0175700, TcYC6_0175730, TcYC6_0175760, TcYC6_0175770, TcYC6_0175780, TcYC6_0175790, TcYC6_0175800, TcYC6_0175810, TcYC6_0175820, TcYC6_0175850, TcYC6_0175860, TcYC6_0175900, TcYC6_0175910, TcYC6_0175930, TcYC6_0175950, TcYC6_0175980, TcYC6_0175990, TcYC6_0176050, TcYC6_0176070, TcYC6_0176080, TcYC6_0176090, TcYC6_0176100, TcYC6_0176140, TcYC6_0176160, TcYC6_0176180, TcYC6_0176210, TcYC6_0176230, TcYC6_0176290, TcYC6_0176310, TcYC6_0176410, TcYC6_0176440, TcYC6_0176480, TcYC6_0176520, TcYC6_0176550, TcYC6_0176560, TcYC6_0176570, TcYC6_0176580, TcYC6_0176590, TcYC6_0176690, TcYC6_0176700, TcYC6_0176710, TcYC6_0176750, TcYC6_0176820, TcYC6_0176830, TcYC6_0176860	Tc_MARK_10025, Tc_MARK_10031, Tc_MARK_10108, Tc_MARK_10148, Tc_MARK_10222, Tc_MARK_10271, Tc_MARK_1363, Tc_MARK_1483, Tc_MARK_1511, Tc_MARK_1759, Tc_MARK_2779, Tc_MARK_2806, Tc_MARK_3543, Tc_MARK_3799, Tc_MARK_4016, Tc_MARK_5437, Tc_MARK_5941, Tc_MARK_6202, Tc_MARK_6203, Tc_MARK_6536, Tc_MARK_6698, Tc_MARK_6738, Tc_MARK_6848, Tc_MARK_6849, Tc_MARK_6898, Tc_MARK_7041, Tc_MARK_7090, Tc_MARK_7321, Tc_MARK_7333, Tc_MARK_7410, Tc_MARK_7700, Tc_MARK_7715, Tc_MARK_7932, Tc_MARK_7956, Tc_MARK_7973, Tc_MARK_7978, Tc_MARK_8003, Tc_MARK_8056, Tc_MARK_8168, Tc_MARK_8179, Tc_MARK_8568, Tc_MARK_8682, Tc_MARK_87, Tc_MARK_8716, Tc_MARK_8738, Tc_MARK_9165, Tc_MARK_919, Tc_MARK_9214, Tc_MARK_9286, Tc_MARK_930, Tc_MARK_9339, Tc_MARK_946, Tc_MARK_9552, Tc_MARK_9553, Tc_MARK_9574, Tc_MARK_9834, Tc_MARK_9846	TevSTIB805.11_01.1490	DQ04_08251000	jg5943.t1, jg5944.t1, jg5944.t2, jg7050.t1, jg8780.t1, jg8781.t1, jg8782.t1, jg957.t1, jg958.t1, jg959.t1		Tth.14.1560, Tth.14.1590	TvY486_0012570	0	2	0	1	0	0	0	2	0	0	0	0	0	0	0	0	0	0	0	1	0	0	4	0	0	0	0	5	3	3	0	0	17	71	2	62	107	57	1	1	10	0	2	1	352	25	28.4294
OG0000050	No	No	No	Domain Reverse transcriptase domain	NA	Reverse transcriptase (RNA-dependent DNA polymerase)	Baya_016_0800, Baya_036_0120, Baya_037_0050, Baya_045_0490, Baya_045_0500, Baya_052_0150, Baya_052_0160, Baya_076_0070, Baya_130_0010, Baya_230_0010, Baya_265_0030, Baya_265_0040, Baya_327_0010, Baya_396_0010, Baya_432_0010, Baya_481_0010	BSAL_59275, BSAL_61155		EMOLV88_000037000, EMOLV88_000059600, EMOLV88_030011000, EMOLV88_080013200, EMOLV88_130020600, EMOLV88_150011900, EMOLV88_240025000, EMOLV88_330018200	LAEL147_000288000, LAEL147_000542300, LAEL147_000771200		LARLEM1108_160021300, LARLEM1108_200007300, LARLEM1108_290033500	LBRM2903_010009700, LBRM2903_110020000, LBRM2903_110020200, LBRM2903_110020300, LBRM2903_200078800, LBRM2903_200079000, LBRM2903_200079100, LBRM2903_280005100, LBRM2903_280016300, LBRM2903_280017000, LBRM2903_290005000, LBRM2903_290005100, LBRM2903_290010300, LBRM2903_290032000, LBRM2903_300009600, LBRM2903_300038700, LBRM2903_320005300	LbrM.00.2.200650_pseudogene, LbrM.02.2.201400_pseudogene, LbrM.02.2.201510_pseudogene, LbrM.03.2.000010_pseudogene, LbrM.03.2.201520_pseudogene, LbrM.04.2.201580_pseudogene, LbrM.07.2.202180_pseudogene, LbrM.08.2.202280_pseudogene, LbrM.11.2.001160_pseudogene, LbrM.11.2.203600_pseudogene, LbrM.11.2.203960_pseudogene, LbrM.11.2.203970_pseudogene, LbrM.13.2.204300_pseudogene, LbrM.14.2.204310_pseudogene, LbrM.14.2.204420_pseudogene, LbrM.15.2.204580_pseudogene, LbrM.20.2.006080_pseudogene, LbrM.20.2.006090_pseudogene, LbrM.20.2.206300_pseudogene, LbrM.20.2.207030_pseudogene, LbrM.24.2.208000_pseudogene, LbrM.24.2.208010_pseudogene, LbrM.25.2.208020_pseudogene, LbrM.25.2.208170_pseudogene, LbrM.26.2.208180, LbrM.27.2.208650_pseudogene, LbrM.28.2.208660_pseudogene, LbrM.28.2.208670_pseudogene, LbrM.28.2.208680_pseudogene, LbrM.28.2.208690_pseudogene, LbrM.28.2.208700_pseudogene, LbrM.28.2.208710_pseudogene, LbrM.28.2.208720_pseudogene, LbrM.28.2.208730_pseudogene, LbrM.29.2.209060_pseudogene, LbrM.29.2.209260_pseudogene, LbrM.32.2.209970_pseudogene, LbrM.32.2.209980_pseudogene, LbrM.33.2.210480_pseudogene, LbrM.34.2.211110_pseudogene, LbrM.35.2.211120_pseudogene, LbrM.35.2.211640_pseudogene				LENLEM3045_000005200, LENLEM3045_000010200, LENLEM3045_000015700, LENLEM3045_000019300, LENLEM3045_000021400, LENLEM3045_000029200, LENLEM3045_000029300, LENLEM3045_000038000, LENLEM3045_000039300, LENLEM3045_010005100, LENLEM3045_010005200, LENLEM3045_060017400, LENLEM3045_070005200, LENLEM3045_080005300, LENLEM3045_080005400, LENLEM3045_120013500, LENLEM3045_130021600, LENLEM3045_140021200, LENLEM3045_140021300, LENLEM3045_170014800, LENLEM3045_200024000, LENLEM3045_200024100, LENLEM3045_200024200, LENLEM3045_260034300, LENLEM3045_260034400, LENLEM3045_270005100, LENLEM3045_270005300, LENLEM3045_280011000, LENLEM3045_280016100, LENLEM3045_320005400, LENLEM3045_330005200, LENLEM3045_330005300, LENLEM3045_330043000, LENLEM3045_330043200	LGELEM452_160020900			LMJLV39_200007300	LMJSD75_200007200		LPAL13_000028900, LPAL13_000038200, LPAL13_000040100, LPAL13_000048700, LPAL13_250016100, LPAL13_280016300, LPAL13_320005000	LPMP_070870, LPMP_242320, LPMP_250010, LPMP_262690	LpyrH10_01_4760, LpyrH10_01_8630, LpyrH10_01_9470, LpyrH10_02_6160, LpyrH10_03_2890, LpyrH10_07_3480, LpyrH10_10_1440, LpyrH10_10_1910, LpyrH10_13_0160, LpyrH10_14_2400, LpyrH10_14_2410, LpyrH10_15_1650, LpyrH10_16_1690, LpyrH10_16_1730, LpyrH10_19_2200, LpyrH10_24_0400, LpyrH10_33_0890, LpyrH10_34_0370, LpyrH10_37_0060, LpyrH10_44_0030, LpyrH10_45_0010		LMARLEM2494_010013700, LMARLEM2494_060016300, LMARLEM2494_090012300, LMARLEM2494_090012400, LMARLEM2494_110010600, LMARLEM2494_150016800, LMARLEM2494_280017300, LMARLEM2494_300037600, LMARLEM2494_300037700, LMARLEM2494_350058200		LTRL590_090023000, LTRL590_190017800, LTRL590_200007300, LTRL590_350026400	LTULEM423_290032600														jg369.t1, jg369.t2, jg7394.t1, jg7395.t4, jg7395.t7, jg7395.t8, jg9177.t1, jg9177.t2, jg9177.t3, jg9180.t1		Tth.10.2710, Tth.10.2720, Tth.10.2790, Tth.10.2840, Tth.18.1000, Tth.33.1070, Tth.33.1080, Tth.37.1370, Tth.44.1020, Tth.44.1050, Tth.5.4740, Tth.6.1690		16	2	0	8	3	0	3	17	42	0	0	0	34	1	0	0	1	1	0	7	4	21	0	10	0	4	1	0	0	0	0	0	0	0	0	0	0	0	0	0	10	0	12	0	197	25	27.8457
OG0000189	No	No	No	Domain Cold-shock protein, DNA-binding	nucleic acid binding	'Cold-shock' DNA-binding domain		BS87510, BSAL_00565, BSAL_04765, BSAL_04780, BSAL_14195, BSAL_14200, BSAL_20725, BSAL_20730, BSAL_20740, BSAL_20750, BSAL_20755, BSAL_20760, BSAL_20765, BSAL_20770, BSAL_20780, BSAL_21035, BSAL_21040, BSAL_21050, BSAL_37055, BSAL_38125, BSAL_38130, BSAL_38135, BSAL_38140, BSAL_38145, BSAL_38150, BSAL_38155, BSAL_38160, BSAL_38170, BSAL_38175, BSAL_38180, BSAL_38190, BSAL_38195, BSAL_38200, BSAL_38205, BSAL_38210, BSAL_38215, BSAL_38220, BSAL_38230, BSAL_38235, BSAL_38240, BSAL_38245, BSAL_38250, BSAL_38255, BSAL_38265, BSAL_38270, BSAL_39175, BSAL_40140, BSAL_40150, BSAL_40155, BSAL_44285, BSAL_48925, BSAL_48935, BSAL_50245, BSAL_50250, BSAL_50265, BSAL_50270, BSAL_50275, BSAL_50285, BSAL_50290, BSAL_50295, BSAL_50300, BSAL_50305, BSAL_50310, BSAL_50315, BSAL_50320, BSAL_50325, BSAL_50335, BSAL_50345, BSAL_56305, BSAL_56315, BSAL_56320, BSAL_66605, BSAL_66655, BSAL_74590, BSAL_74595, BSAL_75265, BSAL_76115, BSAL_76120, BSAL_84800, BSAL_86865, BSAL_86870, BSAL_86875, BSAL_86880, BSAL_89580, BSAL_89590, BSAL_89595, BSAL_93020, BSAL_93025, BSAL_94545, BSAL_94820																																											0	90	0	0	0	0	0	0	0	0	0	0	0	0	0	0	0	0	0	0	0	0	0	0	0	0	0	0	0	0	0	0	0	0	0	0	0	0	0	0	0	0	0	0	90	43	26.872
OG0000055	No	No	No	Domain Sialidase	NA	BNR repeat-like domain																																		TcBrA4_0141600, TcBrA4_0141910, TcBrA4_0141920, TcBrA4_0141930, TcBrA4_0141940, TcBrA4_0142240, TcBrA4_0142260, TcBrA4_0143060, TcBrA4_0143080, TcBrA4_0143630, TcBrA4_0144200, TcBrA4_0144620, TcBrA4_0144650, TcBrA4_0144670, TcBrA4_0145130, TcBrA4_0147070, TcBrA4_0147080, TcBrA4_0153130, TcBrA4_0154110	BCY84_01926, BCY84_01941, BCY84_02561, BCY84_04370, BCY84_04376, BCY84_04393, BCY84_04452, BCY84_04684, BCY84_04708, BCY84_05136, BCY84_06209, BCY84_07132, BCY84_07138, BCY84_07378, BCY84_08666, BCY84_08752, BCY84_10194, BCY84_12195, BCY84_17539, BCY84_17545, BCY84_17562, BCY84_17600, BCY84_17655, BCY84_17823, BCY84_17829, BCY84_17842, BCY84_19294, BCY84_19301, BCY84_19336, BCY84_21045, BCY84_21064, BCY84_22295, BCY84_22301, BCY84_22311, BCY84_22321, BCY84_22327	TCSYLVIO_008002	TcYC6_0128220, TcYC6_0128250, TcYC6_0128270, TcYC6_0128310, TcYC6_0128320, TcYC6_0128330, TcYC6_0128580, TcYC6_0129850, TcYC6_0129860, TcYC6_0129920, TcYC6_0130840, TcYC6_0130950, TcYC6_0131060, TcYC6_0131080, TcYC6_0131100, TcYC6_0131200, TcYC6_0131980, TcYC6_0139460, TcYC6_0139760, TcYC6_0141000	Tc_MARK_10033, Tc_MARK_10293, Tc_MARK_10311, Tc_MARK_10316, Tc_MARK_10319, Tc_MARK_10350, Tc_MARK_1174, Tc_MARK_2181, Tc_MARK_2214, Tc_MARK_3896, Tc_MARK_3902, Tc_MARK_3913, Tc_MARK_3947, Tc_MARK_3948, Tc_MARK_3950, Tc_MARK_3951, Tc_MARK_3959, Tc_MARK_3963, Tc_MARK_3967, Tc_MARK_3970, Tc_MARK_3998, Tc_MARK_4014, Tc_MARK_4317, Tc_MARK_5028, Tc_MARK_5261, Tc_MARK_5288, Tc_MARK_5311, Tc_MARK_5371, Tc_MARK_5374, Tc_MARK_5406, Tc_MARK_5411, Tc_MARK_5418, Tc_MARK_5422, Tc_MARK_5450, Tc_MARK_5451, Tc_MARK_5453, Tc_MARK_5460, Tc_MARK_5476, Tc_MARK_5481, Tc_MARK_5529, Tc_MARK_5648, Tc_MARK_5890, Tc_MARK_6398, Tc_MARK_6457, Tc_MARK_6491, Tc_MARK_6501, Tc_MARK_6524, Tc_MARK_6535, Tc_MARK_6576, Tc_MARK_6586, Tc_MARK_6598, Tc_MARK_6615, Tc_MARK_6634, Tc_MARK_6648, Tc_MARK_6662, Tc_MARK_6665, Tc_MARK_6684, Tc_MARK_6723, Tc_MARK_6765, Tc_MARK_6770, Tc_MARK_6773, Tc_MARK_6777, Tc_MARK_6792, Tc_MARK_6794, Tc_MARK_6801, Tc_MARK_6815, Tc_MARK_6856, Tc_MARK_6875, Tc_MARK_6876, Tc_MARK_6894, Tc_MARK_6913, Tc_MARK_6925, Tc_MARK_6931, Tc_MARK_6939, Tc_MARK_6943, Tc_MARK_6996, Tc_MARK_7003, Tc_MARK_7017, Tc_MARK_7035, Tc_MARK_7052, Tc_MARK_7067, Tc_MARK_7068, Tc_MARK_7086, Tc_MARK_7143, Tc_MARK_7217, Tc_MARK_722, Tc_MARK_7340, Tc_MARK_7424, Tc_MARK_7489, Tc_MARK_7497, Tc_MARK_7561, Tc_MARK_7602, Tc_MARK_77, Tc_MARK_7851, Tc_MARK_7917, Tc_MARK_7952, Tc_MARK_7979, Tc_MARK_8109, Tc_MARK_8158, Tc_MARK_865, Tc_MARK_8823, Tc_MARK_8870, Tc_MARK_8871, Tc_MARK_8976, Tc_MARK_8999, Tc_MARK_908, Tc_MARK_939, Tc_MARK_9563, Tc_MARK_9741, Tc_MARK_9983							0	0	0	0	0	0	0	0	0	0	0	0	0	0	0	0	0	0	0	0	0	0	0	0	0	0	0	0	0	0	0	0	0	19	36	1	20	110	0	0	0	0	0	0	186	39	26.1106
OG0000037	No	No	No	Repeat Leucine-rich repeat	protein binding	Leucine Rich repeat		BSAL_46800, BSAL_51655, BSAL_69975, BSAL_85095	CFAC1_300018000																									PCON_0055620, PCON_0077660, PCON_0079140, PCON_0079150, PCON_0082190		Tb427_000222800_pseudogene, Tb427_000268700, Tb427_000273800, Tb427_000274600, Tb427_000275500, Tb427_000277900, Tb427_000285000_pseudogene, Tb427_000347900, Tb427_000485200_pseudogene, Tb427_000497200, Tb427_000638200, Tb427_000640500, Tb427_000641400, Tb427_000644400, Tb427_000646100_pseudogene, Tb427_000648000, Tb427_000648900, Tb427_000649700_pseudogene, Tb427_000652200, Tb427_000655900, Tb427_000657600, Tb427_000660300_pseudogene, Tb427_000661000_pseudogene, Tb427_000676100_pseudogene, Tb427_000676700, Tb427_000677400, Tb427_000678300, Tb427_000680300_pseudogene, Tb427_000693700, Tb427_000693800, Tb427_000697200, Tb427_000697300, Tb427_000697400, Tb427_000698000_pseudogene, Tb427_000700200, Tb427_000702800, Tb427_000703300, Tb427_000705300, Tb427_000722300_pseudogene, Tb427_000724200, Tb427_000734500, Tb427_000734900, Tb427_000736200, Tb427_000737100, Tb427_000745700, Tb427_000752700_pseudogene, Tb427_000766200, Tb427_000767900, Tb427_000768000, Tb427_000769600, Tb427_000775100, Tb427_000778200, Tb427_000779900, Tb427_000783000, Tb427_000787000_pseudogene, Tb427_000790600, Tb427_000792100, Tb427_000792600_pseudogene, Tb427_000793500, Tb427_000797900, Tb427_000798000, Tb427_000798900, Tb427_000799000, Tb427_000800400_pseudogene, Tb427_000802100_pseudogene, Tb427_000804000_pseudogene, Tb427_000810000_pseudogene, Tb427_000811900_pseudogene, Tb427_000812500_pseudogene, Tb427_000812900_pseudogene, Tb427_000813500, Tb427_000814100_pseudogene, Tb427_000814400_pseudogene, Tb427_000820200, Tb427_000826700, Tb427_000828700, Tb427_000831700_pseudogene, Tb427_000837900, Tb427_000838000, Tb427_000838200, Tb427_000840800_pseudogene, Tb427_010025200, Tb427_010033100, Tb427_030005400, Tb427_070006500, Tb427_070024000, Tb427_070084000_pseudogene, Tb427_090027700, Tb427_090086500_pseudogene, Tb427_110019500, Tb427_110046100, Tb427_110046400_pseudogene	Tb09.v4.0105, Tb11.v5.0448, Tb11.v5.0551, Tb11.v5.0560, Tb11.v5.0602, Tb11.v5.0838, Tb927.1.290, Tb927.1.3670, Tb927.1.370, Tb927.1.480, Tb927.1.5030, Tb927.11.1500, Tb927.11.1510, Tb927.11.4060, Tb927.11.4120, Tb927.2.1310, Tb927.2.170, Tb927.2.690, Tb927.2.950, Tb927.3.580, Tb927.6.130, Tb927.7.1920, Tb927.7.290, Tb927.7.7540, Tb927.9.14540, Tb927.9.4850	Tbg972.11.1610, Tbg972.11.4690, Tbg972.3.160, Tbg972.7.170, Tbg972.7.1910, Tbg972.9.2570, Tbg972.9.9130	TcIL3000.A.H_000014000, TcIL3000.A.H_000217100, TcIL3000.A.H_000217200, TcIL3000.A.H_000223700, TcIL3000.A.H_000337100, TcIL3000.A.H_000490400_pseudogene, TcIL3000.A.H_000505300, TcIL3000.A.H_000658600_pseudogene, TcIL3000.A.H_000994400	TcBrA4_0055400	BCY84_19897	TCSYLVIO_007207	TcYC6_0025930	Tc_MARK_5935	TevSTIB805.1.230, TevSTIB805.1.320, TevSTIB805.1.3580, TevSTIB805.1.430, TevSTIB805.1.4930, TevSTIB805.11_01.1500, TevSTIB805.11_01.4190, TevSTIB805.11_01.4230, TevSTIB805.2.320, TevSTIB805.2.40, TevSTIB805.2.430, TevSTIB805.2.700, TevSTIB805.3.520, TevSTIB805.4.110, TevSTIB805.6.40, TevSTIB805.7.1970, TevSTIB805.7.230, TevSTIB805.7.8370, TevSTIB805.9.10380, TevSTIB805.9.3540	DQ04_00251330, DQ04_01761000, DQ04_01761010, DQ04_02491010, DQ04_02731040, DQ04_03691030, DQ04_05571000, DQ04_05571010, DQ04_07891030, DQ04_08031000, DQ04_12421000, DQ04_12561000, DQ04_16111000, DQ04_18031000, DQ04_18031010, DQ04_26141000, DQ04_26991000	jg6502.t1		Tth.4.1000	TvY486_0001370, TvY486_0001890, TvY486_0002110, TvY486_0002410, TvY486_0002590, TvY486_0003350, TvY486_0004120, TvY486_0004150, TvY486_0004560, TvY486_0005520, TvY486_0008200, TvY486_0009770, TvY486_0009890, TvY486_0011150, TvY486_0013340, TvY486_0014370, TvY486_0014580, TvY486_0017380, TvY486_0017460, TvY486_0017530, TvY486_0017840, TvY486_0018450, TvY486_0020940, TvY486_0022680, TvY486_0023640, TvY486_0023810, TvY486_0026380, TvY486_0028560, TvY486_0028870, TvY486_0031090, TvY486_0031760, TvY486_0031960, TvY486_0033730, TvY486_0035020, TvY486_0042760, TvY486_0045620, TvY486_0600620, TvY486_1106260	0	4	1	0	0	0	0	0	0	0	0	0	0	0	0	0	0	0	0	0	0	0	0	0	0	0	0	5	0	92	26	7	9	1	1	1	1	1	20	17	1	0	1	38	226	27	25.9681
OG0000070	No	No	No	Domain Protein kinase domain	protein phosphorylation	Protein kinase domain	Baya_181_0060, Baya_239_0020		CFAC1_270037350, CFAC1_270037400, CFAC1_270037800, CFAC1_270037900, CFAC1_270038100, CFAC1_270038200, CFAC1_270038400, CFAC1_270038600, CFAC1_270039000, CFAC1_270039400, CFAC1_270039500, CFAC1_270039600, CFAC1_270039700, CFAC1_270039800, CFAC1_270039900, CFAC1_270040000, CFAC1_270040200, CFAC1_270040400, CFAC1_270040600, CFAC1_270040800, CFAC1_270040900, CFAC1_270041100, CFAC1_270041300, CFAC1_270041500, CFAC1_270041600, CFAC1_270041800, CFAC1_270041900, CFAC1_270042100, CFAC1_270042500, CFAC1_270042900, CFAC1_270043400, CFAC1_270043500	EMOLV88_310023200, EMOLV88_310023500	LAEL147_000107900, LAEL147_000605200, LAEL147_000605300, LAEL147_000605400	LAMA_000135600, LAMA_000640100, LAMA_000640200, LAMA_000640300	LARLEM1108_080010900, LARLEM1108_310025700, LARLEM1108_310025800, LARLEM1108_310025900, LARLEM1108_310026000	LBRM2903_310029800, LBRM2903_310030000	LbrM.31.2.003740_pseudogene, LbrM.31.2.209630_pseudogene, LbrM.31.2.209640_pseudogene	LdBPK_080670.1, LdBPK_311870.1, LdBPK_311880.1	LdCL_080011700, LdCL_310026100, LdCL_310026200	LdBPK.08.2.000670_pseudogene, LdLV9.08.2.201910, LdLV9.31.2.207770_pseudogene	LENLEM3045_000006000, LENLEM3045_000006100, LENLEM3045_000010100, LENLEM3045_080012600	LGELEM452_080011900, LGELEM452_310024400, LGELEM452_310024500, LGELEM452_310024600	LINF_080011800, LINF_310025700, LINF_310025800	LmjF.08.0660, LmjF.31.1830, LmjF.31.1840	LMJLV39_080011800, LMJLV39_310026200, LMJLV39_310026300, LMJLV39_310026400	LMJSD75_080011800, LMJSD75_310025800, LMJSD75_310025900, LMJSD75_310026000, LMJSD75_310026100, LMJSD75_310026200	LmxM.08.0660, LmxM.30.1830, LmxM.30.1840	LPAL13_000029900, LPAL13_000034400, LPAL13_310023400, LPAL13_310023500, LPAL13_310023600, LPAL13_310023800	LPMP_311710, LPMP_311720	LpyrH10_12_0810, LpyrH10_12_0820, LpyrH10_12_0830, LpyrH10_12_0840		LMARLEM2494_000030600, LMARLEM2494_080011500, LMARLEM2494_080011900	LtaP08.0640, LtaP31.2270, LtaP31.2280	LTRL590_080012100, LTRL590_310027500, LTRL590_310027600, LTRL590_310027800, LTRL590_310027900, LTRL590_310028000	LTULEM423_000012600, LTULEM423_310024400, LTULEM423_310024600	PCON_0033190, PCON_0033200, PCON_0033210, PCON_0034280		Tb427_050039700	Tb927.5.3320	Tbg972.5.4660	TcIL3000.A.H_000424600_pseudogene	TcBrA4_0113660, TcBrA4_0113670	BCY84_10629	TCSYLVIO_008108, TCSYLVIO_008148, TCSYLVIO_010553	TcYC6_0008520, TcYC6_0008530, TcYC6_0008540, TcYC6_0008550, TcYC6_0065930, TcYC6_0065940	Tc_MARK_10150, Tc_MARK_7033, Tc_MARK_8930	TevSTIB805.5.3820	DQ04_01361060, DQ04_20211000, DQ04_24711000	jg6697.t1, jg6697.t2, jg6698.t1, jg6699.t1	TRSC58_00204, TRSC58_06643	Tth.28.1560, Tth.28.1570, Tth.28.1580, Tth.28.1590	TvY486_0502770	2	0	32	2	4	4	5	2	3	3	3	3	4	4	3	3	4	6	3	6	2	4	0	3	3	6	3	4	0	1	1	1	1	2	1	3	6	3	1	3	4	2	4	1	155	3	25.3304
OG0000031	No	No	No	Domain Sialidase	NA	BNR repeat-like domain																																		TcBrA4_0140160, TcBrA4_0140190, TcBrA4_0140200, TcBrA4_0140470, TcBrA4_0140500, TcBrA4_0140930, TcBrA4_0141050, TcBrA4_0141170, TcBrA4_0141390, TcBrA4_0141410, TcBrA4_0141470, TcBrA4_0141520, TcBrA4_0141750, TcBrA4_0141770, TcBrA4_0142040, TcBrA4_0142190, TcBrA4_0142230, TcBrA4_0142410, TcBrA4_0143100, TcBrA4_0143220, TcBrA4_0143230, TcBrA4_0143240, TcBrA4_0143340, TcBrA4_0143450, TcBrA4_0143570, TcBrA4_0143940, TcBrA4_0143970, TcBrA4_0144100, TcBrA4_0144290, TcBrA4_0144860, TcBrA4_0144910, TcBrA4_0144940, TcBrA4_0145000, TcBrA4_0145230, TcBrA4_0145260, TcBrA4_0145270, TcBrA4_0145560, TcBrA4_0145740, TcBrA4_0145970, TcBrA4_0146080, TcBrA4_0146380, TcBrA4_0146520, TcBrA4_0146750, TcBrA4_0147780, TcBrA4_0148080, TcBrA4_0148360, TcBrA4_0148430, TcBrA4_0156340, TcBrA4_0187810, TcBrA4_0187900, TcBrA4_0187910, TcBrA4_0187930, TcBrA4_0189080	BCY84_00781, BCY84_01892, BCY84_02508, BCY84_02526, BCY84_02756, BCY84_03322, BCY84_03326, BCY84_03849, BCY84_04215, BCY84_04414, BCY84_04495, BCY84_04525, BCY84_04579, BCY84_04724, BCY84_04964, BCY84_05637, BCY84_05831, BCY84_05836, BCY84_05969, BCY84_06061, BCY84_06069, BCY84_06204, BCY84_06522, BCY84_06675, BCY84_07048, BCY84_07055, BCY84_07661, BCY84_09098, BCY84_09224, BCY84_09369, BCY84_09432, BCY84_10115, BCY84_10487, BCY84_10507, BCY84_13305, BCY84_13630, BCY84_15534, BCY84_16750, BCY84_17081, BCY84_17125, BCY84_19772, BCY84_19785, BCY84_20255, BCY84_20262, BCY84_20263, BCY84_20373, BCY84_20415, BCY84_21511, BCY84_21518, BCY84_22703	TCSYLVIO_000069, TCSYLVIO_000253, TCSYLVIO_000569, TCSYLVIO_000595, TCSYLVIO_001930, TCSYLVIO_001931, TCSYLVIO_002109, TCSYLVIO_002131, TCSYLVIO_002138, TCSYLVIO_002150, TCSYLVIO_002209, TCSYLVIO_002717, TCSYLVIO_002740, TCSYLVIO_003050, TCSYLVIO_003491, TCSYLVIO_003672, TCSYLVIO_003983, TCSYLVIO_003989, TCSYLVIO_003993, TCSYLVIO_003994, TCSYLVIO_004572, TCSYLVIO_005214, TCSYLVIO_005934, TCSYLVIO_005945, TCSYLVIO_007004, TCSYLVIO_007111, TCSYLVIO_007659, TCSYLVIO_007667, TCSYLVIO_007684, TCSYLVIO_007701, TCSYLVIO_007720, TCSYLVIO_007744, TCSYLVIO_007870, TCSYLVIO_007877, TCSYLVIO_007928, TCSYLVIO_008028, TCSYLVIO_008337, TCSYLVIO_008360, TCSYLVIO_008395, TCSYLVIO_008681, TCSYLVIO_008773, TCSYLVIO_008830, TCSYLVIO_009051, TCSYLVIO_009155, TCSYLVIO_009182, TCSYLVIO_009279, TCSYLVIO_009432, TCSYLVIO_009467, TCSYLVIO_009501, TCSYLVIO_009547, TCSYLVIO_009585, TCSYLVIO_009663, TCSYLVIO_009920, TCSYLVIO_010022, TCSYLVIO_010033, TCSYLVIO_010034, TCSYLVIO_010088, TCSYLVIO_010089, TCSYLVIO_010105, TCSYLVIO_010143, TCSYLVIO_010200, TCSYLVIO_010215, TCSYLVIO_010313, TCSYLVIO_010655, TCSYLVIO_010741, TCSYLVIO_010742, TCSYLVIO_010810, TCSYLVIO_010812, TCSYLVIO_010818, TCSYLVIO_010832, TCSYLVIO_010890, TCSYLVIO_011083	TcYC6_0128210, TcYC6_0128550, TcYC6_0128750, TcYC6_0128760, TcYC6_0128770, TcYC6_0128780, TcYC6_0128790, TcYC6_0128800, TcYC6_0128810, TcYC6_0129340, TcYC6_0129350, TcYC6_0129360, TcYC6_0129430, TcYC6_0129440, TcYC6_0129450, TcYC6_0129460, TcYC6_0129470, TcYC6_0129480, TcYC6_0129700, TcYC6_0130190, TcYC6_0130300, TcYC6_0130310, TcYC6_0130320, TcYC6_0130570, TcYC6_0130730, TcYC6_0131040, TcYC6_0131150, TcYC6_0131210, TcYC6_0131400, TcYC6_0131950, TcYC6_0132080, TcYC6_0132200, TcYC6_0132290, TcYC6_0132410, TcYC6_0133530, TcYC6_0133620, TcYC6_0133630, TcYC6_0133920, TcYC6_0134450, TcYC6_0134460, TcYC6_0134480, TcYC6_0136280, TcYC6_0136300, TcYC6_0136440, TcYC6_0141400	Tc_MARK_10159, Tc_MARK_2679, Tc_MARK_2680, Tc_MARK_3932, Tc_MARK_4056, Tc_MARK_5490, Tc_MARK_5491, Tc_MARK_5860, Tc_MARK_5942, Tc_MARK_6474, Tc_MARK_6581, Tc_MARK_6610, Tc_MARK_6695, Tc_MARK_6885, Tc_MARK_7365, Tc_MARK_7479, Tc_MARK_7795, Tc_MARK_7797, Tc_MARK_8119, Tc_MARK_8182, Tc_MARK_8337, Tc_MARK_8445, Tc_MARK_8580, Tc_MARK_8581, Tc_MARK_8586, Tc_MARK_9105				TRSC58_06594, TRSC58_06776, TRSC58_06846, TRSC58_06879, TRSC58_07185			0	0	0	0	0	0	0	0	0	0	0	0	0	0	0	0	0	0	0	0	0	0	0	0	0	0	0	0	0	0	0	0	0	53	50	72	45	26	0	0	0	5	0	0	251	38	24.7058
OG0000256	No	No	No	NA	NA	NA		BS23320, BS29650, BS33555, BS51535, BS72300, BS74800, BSAL_02380, BSAL_13185, BSAL_13190, BSAL_13195, BSAL_19715, BSAL_19730, BSAL_19735, BSAL_23305, BSAL_23310, BSAL_23315, BSAL_23325, BSAL_24615, BSAL_24620, BSAL_29285, BSAL_29290, BSAL_29295, BSAL_32305, BSAL_33570, BSAL_33575, BSAL_33595, BSAL_33600, BSAL_33625, BSAL_40025, BSAL_40045, BSAL_40050, BSAL_40060, BSAL_40065, BSAL_40070, BSAL_40075, BSAL_40080, BSAL_42535, BSAL_51530, BSAL_51540, BSAL_53920, BSAL_53930, BSAL_53940, BSAL_53945, BSAL_53950, BSAL_56190, BSAL_56195, BSAL_56205, BSAL_61195, BSAL_61200, BSAL_68205, BSAL_70555, BSAL_72275, BSAL_72280, BSAL_74135, BSAL_75480, BSAL_78100, BSAL_78105, BSAL_78855, BSAL_78970, BSAL_78980, BSAL_78985, BSAL_79750, BSAL_84325, BSAL_84340, BSAL_84480, BSAL_86410, BSAL_86415, BSAL_86420, BSAL_89140, BSAL_91105, BSAL_91110, BSAL_91115, BSAL_91120, BSAL_91160, BSAL_91165, BSAL_91290, BSAL_91295, BSAL_91325, BSAL_91330, BSAL_91335																																											0	80	0	0	0	0	0	0	0	0	0	0	0	0	0	0	0	0	0	0	0	0	0	0	0	0	0	0	0	0	0	0	0	0	0	0	0	0	0	0	0	0	0	0	80	43	24.1696
OG0000009	No	No	No	Family Major facilitator superfamily	transmembrane transporter activity	Major Facilitator Superfamily	Baya_129_0170, Baya_209_0010		CFAC1_070012200, CFAC1_070012300, CFAC1_070012400, CFAC1_070012500, CFAC1_070012600, CFAC1_070012700, CFAC1_070012800, CFAC1_100027200, CFAC1_150033300, CFAC1_200005700, CFAC1_220046600, CFAC1_270006100, CFAC1_290076200	EMOLV88_000028000, EMOLV88_000054400, EMOLV88_110007600, EMOLV88_110012200, EMOLV88_110012300, EMOLV88_110012400, EMOLV88_110012500, EMOLV88_110012600, EMOLV88_110012700, EMOLV88_310035500	LAEL147_000153200, LAEL147_000153300, LAEL147_000153400, LAEL147_000153500, LAEL147_000189500, LAEL147_000620500	LAMA_000007200, LAMA_000176500, LAMA_000176600, LAMA_000176700_pseudogene, LAMA_000176800_pseudogene, LAMA_000176900, LAMA_000209800, LAMA_000654200	LARLEM1108_000006600, LARLEM1108_110012800, LARLEM1108_110013000, LARLEM1108_110013100, LARLEM1108_130021400, LARLEM1108_310042600	LBRM2903_110009100, LBRM2903_110009200, LBRM2903_110009700, LBRM2903_130021700, LBRM2903_310046500	LbrM.11.2.203850_pseudogene, LbrM.11.2.203860_pseudogene, LbrM.13.2.204290_pseudogene, LbrM.29.2.001610_pseudogene, LbrM.35.2.002980_pseudogene	LdBPK_110660.1, LdBPK_110670.1, LdBPK_110680.1, LdBPK_110690.1, LdBPK_131430.1, LdBPK_313310.1	LdCL_110012000, LdCL_110012100, LdCL_110012200, LdCL_110012300, LdCL_130021600, LdCL_310041400	LdBPK.21.2.001920_pseudogene, LdLV9.11.2.203000_pseudogene, LdLV9.11.2.203010_pseudogene, LdLV9.11.2.203020_pseudogene, LdLV9.13.2.203490_pseudogene, LdLV9.31.2.208070_pseudogene	LENLEM3045_000011800, LENLEM3045_110013300, LENLEM3045_110013400, LENLEM3045_110013500, LENLEM3045_110013600, LENLEM3045_130021200	LGELEM452_110012900, LGELEM452_110013000, LGELEM452_110013100, LGELEM452_110013200, LGELEM452_130021600, LGELEM452_310039800	LINF_110012200, LINF_110012300, LINF_110012400, LINF_110012500, LINF_130022400, LINF_310040800	LmjF.11.0650, LmjF.11.0660, LmjF.11.0670, LmjF.11.0673, LmjF.11.0675, LmjF.11.0680, LmjF.13.1690, LmjF.31.3170	LMJLV39_110013200, LMJLV39_110013300, LMJLV39_110013400, LMJLV39_110013500, LMJLV39_130021600, LMJLV39_310043000	LMJSD75_110013700, LMJSD75_110013800, LMJSD75_110013900, LMJSD75_110014000, LMJSD75_110014100, LMJSD75_130021600, LMJSD75_310043100	LmxM.11.0650, LmxM.11.0660, LmxM.11.0660a, LmxM.11.0670, LmxM.11.0675, LmxM.13.1690, LmxM.30.3170	LPAL13_110010400, LPAL13_110010500, LPAL13_110010600, LPAL13_130020300, LPAL13_310039100	LPMP_110670, LPMP_110680, LPMP_110700, LPMP_131560, LPMP_313070	LpyrH10_03_1550, LpyrH10_18_0810, LpyrH10_18_0820, LpyrH10_18_0830, LpyrH10_18_0840, LpyrH10_18_0850, LpyrH10_18_0860, LpyrH10_18_0870, LpyrH10_18_0880, LpyrH10_18_0900, LpyrH10_18_0910, LpyrH10_18_0920, LpyrH10_20_0030	Lsey_0101_0010, Lsey_0148_0020, Lsey_0297_0010	LMARLEM2494_000027100, LMARLEM2494_000029700, LMARLEM2494_110012800, LMARLEM2494_110013100, LMARLEM2494_130022100, LMARLEM2494_310023300	LtaP11.0670, LtaP11.0680, LtaP11.0690, LtaP13.1550, LtaP31.3670, LtaPcontig417-1	LTRL590_000010300, LTRL590_110013600, LTRL590_110013700, LTRL590_110013900, LTRL590_110014200, LTRL590_130022100, LTRL590_310046100	LTULEM423_110012800, LTULEM423_110012900, LTULEM423_110013000, LTULEM423_110013100, LTULEM423_110013200, LTULEM423_130021600, LTULEM423_310040100	PCON_0034250	CCW63493.1, CCW65043.1	Tb427_070065200, Tb427_070065300, Tb427_070065400, Tb427_070065500, Tb427_070065600, Tb427_070065700, Tb427_070065800, Tb427_070065900, Tb427_070066000, Tb427_070066100, Tb427_080019000, Tb427_110070700, Tb427_110186100	Tb927.11.16630, Tb927.11.6570, Tb927.7.5930, Tb927.7.5940, Tb927.7.5950, Tb927.7.5960, Tb927.7.5970, Tb927.7.5980, Tb927.7.5990, Tb927.7.6000, Tb927.8.1650	Tbg972.11.18740, Tbg972.11.7400, Tbg972.7.6910, Tbg972.7.6920, Tbg972.7.6930, Tbg972.7.6940, Tbg972.7.6950, Tbg972.7.6970, Tbg972.8.1240	TcIL3000.A.H_000040800, TcIL3000.A.H_000040900_pseudogene, TcIL3000.A.H_000041000, TcIL3000.A.H_000041100, TcIL3000.A.H_000216100, TcIL3000.A.H_000216200_pseudogene, TcIL3000.A.H_000216300_pseudogene, TcIL3000.A.H_000543700, TcIL3000.A.H_000543800, TcIL3000.A.H_000577100, TcIL3000.A.H_000924800, TcIL3000.A.H_001032500	TcBrA4_0008200, TcBrA4_0008220, TcBrA4_0009770, TcBrA4_0035920, TcBrA4_0039950, TcBrA4_0040390, TcBrA4_0066410, TcBrA4_0066420, TcBrA4_0075930, TcBrA4_0075950, TcBrA4_0075970, TcBrA4_0087300, TcBrA4_0087320, TcBrA4_0087330, TcBrA4_0089990, TcBrA4_0090000, TcBrA4_0090010, TcBrA4_0090030, TcBrA4_0090040, TcBrA4_0090060, TcBrA4_0090090, TcBrA4_0090100, TcBrA4_0094910	BCY84_00092, BCY84_01516, BCY84_02123, BCY84_02124, BCY84_02125, BCY84_02158, BCY84_02159, BCY84_02163, BCY84_02164, BCY84_02331, BCY84_02332, BCY84_02333, BCY84_02334, BCY84_02335, BCY84_02336, BCY84_02337, BCY84_02339, BCY84_02340, BCY84_02341, BCY84_02342, BCY84_02343, BCY84_02344, BCY84_02345, BCY84_11076, BCY84_11077, BCY84_12369, BCY84_12994, BCY84_12995, BCY84_12996, BCY84_12997, BCY84_12998, BCY84_12999, BCY84_13000, BCY84_13001, BCY84_13002, BCY84_13003, BCY84_13004, BCY84_13005, BCY84_13006, BCY84_13007	TCSYLVIO_001437, TCSYLVIO_001666, TCSYLVIO_001667, TCSYLVIO_002040, TCSYLVIO_002861, TCSYLVIO_005329, TCSYLVIO_009291, TCSYLVIO_009292, TCSYLVIO_010408, TCSYLVIO_010517, TCSYLVIO_010736, TCSYLVIO_011058	TcYC6_0001160, TcYC6_0001170, TcYC6_0001180, TcYC6_0001230, TcYC6_0001890, TcYC6_0001900, TcYC6_0001910, TcYC6_0001920, TcYC6_0001930, TcYC6_0001940, TcYC6_0001950, TcYC6_0001970, TcYC6_0002000, TcYC6_0002010, TcYC6_0002020, TcYC6_0004570, TcYC6_0043650, TcYC6_0043660, TcYC6_0043670, TcYC6_0043680, TcYC6_0043690, TcYC6_0043700, TcYC6_0043710, TcYC6_0043720, TcYC6_0043730, TcYC6_0043740, TcYC6_0043750, TcYC6_0043760, TcYC6_0043770, TcYC6_0043780, TcYC6_0043790, TcYC6_0049960, TcYC6_0082370, TcYC6_0082410, TcYC6_0082430, TcYC6_0082540, TcYC6_0104760	Tc_MARK_10073, Tc_MARK_1574, Tc_MARK_1576, Tc_MARK_257, Tc_MARK_260, Tc_MARK_2732, Tc_MARK_510, Tc_MARK_511, Tc_MARK_512, Tc_MARK_513, Tc_MARK_6762, Tc_MARK_8654, Tc_MARK_8692, Tc_MARK_8741, Tc_MARK_8836, Tc_MARK_8959, Tc_MARK_917, Tc_MARK_9616, Tc_MARK_9910	TevSTIB805.11_01.17210, TevSTIB805.11_01.6770, TevSTIB805.7.6510, TevSTIB805.7.6520, TevSTIB805.7.6530, TevSTIB805.7.6540, TevSTIB805.7.6550, TevSTIB805.7.6560, TevSTIB805.7.6570, TevSTIB805.7.6580, TevSTIB805.8.1580	DQ04_01171070, DQ04_01171100, DQ04_01171120, DQ04_01171130, DQ04_09911000, DQ04_11141010, DQ04_15411000, DQ04_15411010	jg3805.t1, jg5386.t1, jg5387.t1, jg5388.t1, jg5390.t1, jg5393.t1	TRSC58_01019, TRSC58_06360, TRSC58_06553, TRSC58_06712, TRSC58_06726, TRSC58_06833, TRSC58_06892, TRSC58_07099	Tth.16.1780, Tth.16.1810, Tth.16.1830, Tth.16.1840, Tth.16.1850, Tth.16.1860, Tth.22.2410, Tth.44.1660	TvY486_1117600	2	0	13	10	6	8	6	5	5	6	6	6	6	6	6	8	6	7	7	5	5	13	3	6	6	7	7	1	2	13	11	9	12	23	40	12	37	19	11	8	6	8	8	1	392	1	23.7681
OG0000016	No	No	No	Family Trypanosome RHS	NA	Retrotransposon hot spot protein																													CCW65864.1	Tb427_000022100, Tb427_000057900_pseudogene, Tb427_000069300, Tb427_000204700_pseudogene, Tb427_000269800, Tb427_000270600, Tb427_000270900, Tb427_000273000, Tb427_000285500, Tb427_000285800, Tb427_000286100, Tb427_000286500, Tb427_000287100, Tb427_000348400_pseudogene, Tb427_000348600, Tb427_000348700, Tb427_000348800, Tb427_000378500_pseudogene, Tb427_000378600, Tb427_000498000, Tb427_000498400, Tb427_000499000_pseudogene, Tb427_000500100, Tb427_000635800_pseudogene, Tb427_000636200, Tb427_000637800, Tb427_000638900, Tb427_000639100, Tb427_000642000_pseudogene, Tb427_000642200, Tb427_000642400, Tb427_000643000, Tb427_000645000, Tb427_000645600_pseudogene, Tb427_000654800_pseudogene, Tb427_000655100, Tb427_000656700, Tb427_000658900, Tb427_000659200_pseudogene, Tb427_000660500, Tb427_000660700, Tb427_000661200, Tb427_000661300, Tb427_000661700_pseudogene, Tb427_000662100, Tb427_000662500_pseudogene, Tb427_000662600_pseudogene, Tb427_000662700_pseudogene, Tb427_000662800_pseudogene, Tb427_000662900_pseudogene, Tb427_000663000_pseudogene, Tb427_000670200, Tb427_000670300_pseudogene, Tb427_000670400, Tb427_000670500, Tb427_000670600_pseudogene, Tb427_000670700_pseudogene, Tb427_000670900, Tb427_000671200, Tb427_000671700_pseudogene, Tb427_000674500, Tb427_000675100, Tb427_000675600, Tb427_000676200, Tb427_000677700, Tb427_000678800, Tb427_000678900_pseudogene, Tb427_000681000, Tb427_000681400, Tb427_000681700_pseudogene, Tb427_000681900, Tb427_000682200_pseudogene, Tb427_000682700_pseudogene, Tb427_000683400_pseudogene, Tb427_000683500, Tb427_000688300_pseudogene, Tb427_000688600_pseudogene, Tb427_000688800, Tb427_000689100_pseudogene, Tb427_000696300, Tb427_000699700, Tb427_000705000, Tb427_000707100, Tb427_000707600, Tb427_000707800, Tb427_000708200_pseudogene, Tb427_000708900_pseudogene, Tb427_000711800, Tb427_000721400, Tb427_000726800_pseudogene, Tb427_000727400_pseudogene, Tb427_000727900, Tb427_000733500, Tb427_000735300, Tb427_000737800, Tb427_000738200, Tb427_000741400, Tb427_000741900, Tb427_000749200, Tb427_000755000, Tb427_000755900, Tb427_000756200, Tb427_000759500, Tb427_000763000, Tb427_000764400, Tb427_000764700, Tb427_000765000, Tb427_000765300, Tb427_000770100, Tb427_000779400, Tb427_000779700_pseudogene, Tb427_000781900, Tb427_000782200, Tb427_000782400, Tb427_000786600, Tb427_000787200, Tb427_000789800, Tb427_000796100, Tb427_000796200, Tb427_000800900, Tb427_000804300, Tb427_000806200, Tb427_000808400, Tb427_000808500_pseudogene, Tb427_000808800_pseudogene, Tb427_000809600, Tb427_000815200, Tb427_000820800, Tb427_000820900_pseudogene, Tb427_000821000, Tb427_000821100, Tb427_000821300, Tb427_000821400_pseudogene, Tb427_000821500_pseudogene, Tb427_000824600, Tb427_000824900, Tb427_000827000, Tb427_000835500, Tb427_000838300, Tb427_000838400, Tb427_000838500, Tb427_000839900, Tb427_000840300, Tb427_000840500, Tb427_050005100, Tb427_070024300, Tb427_070024400, Tb427_070024600, Tb427_070024700, Tb427_070024800_pseudogene, Tb427_070084700, Tb427_070085200_pseudogene, Tb427_070085700, Tb427_070086100, Tb427_090092700	Tb09.v4.0013, Tb09.v4.0067, Tb11.0820, Tb11.v5.0295, Tb11.v5.0353, Tb11.v5.0489, Tb11.v5.1020, Tb927.1.120, Tb927.1.70, Tb927.2.1120, Tb927.2.1180, Tb927.2.1210, Tb927.2.340, Tb927.2.450, Tb927.2.470, Tb927.2.510, Tb927.2.560, Tb927.4.240, Tb927.4.260, Tb927.4.270, Tb927.4.280, Tb927.4.290, Tb927.4.300, Tb927.6.5160, Tb927.6.5170, Tb927.6.5180, Tb927.7.1950, Tb927.7.1960, Tb927.7.1970, Tb927.7.1980, Tb927.7.1990, Tb927.7.2000, Tb927.7.2010, Tb927.7.2020, Tb927.7.2030, Tb927.9.15810	Tbg972.11.4370, Tbg972.6.4960, Tbg972.6.4970, Tbg972.7.1940, Tbg972.7.1950, Tbg972.7.1955, Tbg972.7.1960, Tbg972.7.1970, Tbg972.7.1980, Tbg972.7.1990, Tbg972.7.2000, Tbg972.7.2010, Tbg972.7.2020, Tbg972.7.2030, Tbg972.7.2040, Tbg972.7.2050, Tbg972.7.2060, Tbg972.7.2080, Tbg972.7.2090, Tbg972.7.2100, Tbg972.7.2110, Tbg972.7.2120, Tbg972.7.2130, Tbg972.7.2140, Tbg972.7.2150, Tbg972.7.2160, Tbg972.7.2170, Tbg972.7.2180, Tbg972.7.2190, Tbg972.7.2200, Tbg972.7.2210, Tbg972.8.8710, Tbg972.9.9850							TevSTIB805.1.110, TevSTIB805.1.140, TevSTIB805.1.360, TevSTIB805.1.80, TevSTIB805.2.120, TevSTIB805.2.190, TevSTIB805.2.210, TevSTIB805.2.240, TevSTIB805.2.260, TevSTIB805.2.530, TevSTIB805.2.560, TevSTIB805.2.610, TevSTIB805.2.630, TevSTIB805.2.90, TevSTIB805.4.220, TevSTIB805.4.250, TevSTIB805.4.260, TevSTIB805.4.310, TevSTIB805.6.5340, TevSTIB805.6.5380, TevSTIB805.7.2000, TevSTIB805.7.2020, TevSTIB805.7.2030, TevSTIB805.7.2040, TevSTIB805.7.2050, TevSTIB805.7.2060, TevSTIB805.7.2070, TevSTIB805.7.2080, TevSTIB805.7.2090, TevSTIB805.7.2100, TevSTIB805.9.11180					TvY486_0001770, TvY486_0003490, TvY486_0003810, TvY486_0004580, TvY486_0004650, TvY486_0004850, TvY486_0005380, TvY486_0005590, TvY486_0005730, TvY486_0005850, TvY486_0007030, TvY486_0007310, TvY486_0007450, TvY486_0007520, TvY486_0007560, TvY486_0008660, TvY486_0008790, TvY486_0010430, TvY486_0010910, TvY486_0011590, TvY486_0011970, TvY486_0012600, TvY486_0014160, TvY486_0014310, TvY486_0014680, TvY486_0014880, TvY486_0014890, TvY486_0015140, TvY486_0015320, TvY486_0015890, TvY486_0016990, TvY486_0017145, TvY486_0017180, TvY486_0017400, TvY486_0017980, TvY486_0018930, TvY486_0019200, TvY486_0020190, TvY486_0022340, TvY486_0022420, TvY486_0022820, TvY486_0024140, TvY486_0025440, TvY486_0025620, TvY486_0025840, TvY486_0025960, TvY486_0027500, TvY486_0027710, TvY486_0027720, TvY486_0028065, TvY486_0028795, TvY486_0029330, TvY486_0030170, TvY486_0031310, TvY486_0031320, TvY486_0031380, TvY486_0031430, TvY486_0032200, TvY486_0033760, TvY486_0034020, TvY486_0035070, TvY486_0035745, TvY486_0036070, TvY486_0037240, TvY486_0038680, TvY486_0038725, TvY486_0038790, TvY486_0039460, TvY486_0040750, TvY486_0042060, TvY486_0042540, TvY486_0042580, TvY486_0043980, TvY486_0044615, TvY486_0044890, TvY486_0045840, TvY486_0045850, TvY486_0200010, TvY486_0200040, TvY486_0200110, TvY486_0200120, TvY486_0200130, TvY486_0200140, TvY486_0200150, TvY486_0200160, TvY486_0200170	0	0	0	0	0	0	0	0	0	0	0	0	0	0	0	0	0	0	0	0	0	0	0	0	0	0	0	0	1	155	36	33	0	0	0	0	0	0	31	0	0	0	0	86	342	38	23.5181
OG0000063	No	No	No	Domain RNA recognition motif domain	nucleic acid binding	RNA recognition motif. (a.k.a. RRM, RBD, or RNP domain)	Baya_040_0270, Baya_040_0280, Baya_040_0290, Baya_040_0310	BSAL_20795, BSAL_94475	CFAC1_140007600, CFAC1_140007700, CFAC1_140008200, CFAC1_200020400, CFAC1_200020500	EMOLV88_180006400, EMOLV88_180006500, EMOLV88_180006600, EMOLV88_360060200, EMOLV88_360060300	LAEL147_000259900, LAEL147_000260000, LAEL147_000260100, LAEL147_000529700, LAEL147_000529900	LAMA_000114100, LAMA_000114200, LAMA_000275500	LARLEM1108_180006800, LARLEM1108_180006900, LARLEM1108_180007000, LARLEM1108_290020600, LARLEM1108_290020700	LBRM2903_180006900, LBRM2903_180007000, LBRM2903_180007100, LBRM2903_290021200, LBRM2903_290021300	LbrM.18.2.000190, LbrM.18.2.000200, LbrM.18.2.000210, LbrM.29.2.001500, LbrM.29.2.002920	LdBPK_180170.1, LdBPK_180180.1, LdBPK_180190.1, LdBPK_291460.1, LdBPK_291470.1	LdCL_180006600, LdCL_180006700, LdCL_180006800, LdCL_290020000, LdCL_290020200	LdBPK.18.2.000170_pseudogene, LdBPK.18.2.000180_pseudogene, LdBPK.18.2.000190, LdBPK.29.2.001460, LdBPK.29.2.001470	LENLEM3045_180007300, LENLEM3045_180007400, LENLEM3045_180007500, LENLEM3045_290020200, LENLEM3045_290020400	LGELEM452_180006700, LGELEM452_180006800, LGELEM452_180006900, LGELEM452_180007000, LGELEM452_290020700, LGELEM452_290020800	LINF_180006700, LINF_180006800, LINF_180006900, LINF_290019800, LINF_290020000	LmjF.18.0170, LmjF.18.0180, LmjF.18.0190, LmjF.29.1350, LmjF.29.1360	LMJLV39_180006900, LMJLV39_180007000, LMJLV39_180007100, LMJLV39_180007300, LMJLV39_290020200, LMJLV39_290020300	LMJSD75_180006900, LMJSD75_180007000, LMJSD75_180007200, LMJSD75_290020300, LMJSD75_290020500	LmxM.08_29.1350, LmxM.08_29.1360, LmxM.18.0170, LmxM.18.0180, LmxM.18.0190	LPAL13_180006800, LPAL13_290018100, LPAL13_290018200	LPMP_180170, LPMP_180180, LPMP_291400, LPMP_291410	LpyrH10_08_1580, LpyrH10_08_1590, LpyrH10_13_0240, LpyrH10_13_0280	Lsey_0002_0360, Lsey_0157_0010, Lsey_0332_0100	LMARLEM2494_180006800, LMARLEM2494_180006900, LMARLEM2494_180007000, LMARLEM2494_180007100, LMARLEM2494_290019800, LMARLEM2494_290019900, LMARLEM2494_290020000	LtaP18.0180, LtaP18.0190, LtaP18.0200, LtaP29.1510, LtaP29.1520, LtaPcontig164-1	LTRL590_180006800, LTRL590_180007000, LTRL590_180007100, LTRL590_290020600, LTRL590_290020700	LTULEM423_180006700, LTULEM423_180006800, LTULEM423_180006900, LTULEM423_290020100, LTULEM423_290020300	PCON_0040800, PCON_0043590, PCON_0043630, PCON_0043640, PCON_0043650, PCON_0043660, PCON_0043670, PCON_0043680	CCW59645.1, CCW59646.1	Tb427_030042100, Tb427_030042200, Tb427_030042400	Tb927.3.3930, Tb927.3.3940, Tb927.3.3960	Tbg972.3.4300, Tbg972.3.4310, Tbg972.3.4330	TcIL3000.A.H_000342100_pseudogene, TcIL3000.A.H_000342200, TcIL3000.A.H_000342400	TcBrA4_0128820, TcBrA4_0128840	BCY84_15104, BCY84_15106	TCSYLVIO_004303, TCSYLVIO_004305	TcYC6_0109640, TcYC6_0109660	Tc_MARK_3103, Tc_MARK_3105	TevSTIB805.3.4150, TevSTIB805.3.4160, TevSTIB805.3.4180	DQ04_02071060, DQ04_02071080, DQ04_12021000	jg6942.t1, jg6943.t1, jg6945.t1	TRSC58_04657	Tth.9.2490, Tth.9.2500, Tth.9.2520	TvY486_0303250	4	2	5	5	5	3	5	5	5	5	5	5	5	6	5	5	6	5	5	3	4	4	3	7	6	5	5	8	2	3	3	3	3	2	2	2	2	2	3	3	3	1	3	1	174	0	23.2588
OG0000149	No	No	No	Domain FYVE zinc finger	metal ion binding	FYVE zinc finger	Baya_107_0170	BSAL_08425, BSAL_14675, BSAL_16465, BSAL_16470, BSAL_19205, BSAL_22745, BSAL_26240, BSAL_30645, BSAL_40295, BSAL_40300, BSAL_42330, BSAL_50200, BSAL_56465, BSAL_58760, BSAL_72380, BSAL_73050, BSAL_79400, BSAL_84965, BSAL_89760	CFAC1_250023500	EMOLV88_360018900	LAEL147_000822200	LAMA_000320000_pseudogene	LARLEM1108_360019600	LBRM2903_350021300	LbrM.35.2.001520	LdBPK_361440.1	LdCL_360019900	LdBPK.36.2.001440	LENLEM3045_360019700	LGELEM452_360019500	LINF_360020000	LmjF.36.1390	LMJLV39_360019800	LMJSD75_360019800	LmxM.36.1390	LPAL13_350019900	LPMP_351410	LpyrH10_09_1620	Lsey_0183_0010, Lsey_0292_0060	LMARLEM2494_360019600	LtaP36.1370	LTRL590_360020200	LTULEM423_360020000	PCON_0008960, PCON_0015190, PCON_0018320, PCON_0019020, PCON_0031220, PCON_0032570	CCW60009.1					TcBrA4_0016380, TcBrA4_0021220, TcBrA4_0034130, TcBrA4_0034210, TcBrA4_0036790, TcBrA4_0064500, TcBrA4_0064520, TcBrA4_0123100	BCY84_01602, BCY84_01732, BCY84_10855, BCY84_18983, BCY84_19210, BCY84_21596	TCSYLVIO_002994, TCSYLVIO_002995, TCSYLVIO_004917, TCSYLVIO_007252, TCSYLVIO_007513, TCSYLVIO_010956	TcYC6_0016110, TcYC6_0062430, TcYC6_0088940, TcYC6_0107390, TcYC6_0125520	Tc_MARK_1732, Tc_MARK_2587, Tc_MARK_3663, Tc_MARK_4035, Tc_MARK_5969		DQ04_00081240, DQ04_01641080, DQ04_02411070, DQ04_04481030, DQ04_05091010, DQ04_05091020	jg4163.t1, jg7449.t1, jg7450.t1, jg7451.t1, jg836.t1, jg9368.t1		Tth.1.4590, Tth.14.2840, Tth.2.3910, Tth.41.1320, Tth.49.1330		1	19	1	1	1	1	1	1	1	1	1	1	1	1	1	1	1	1	1	1	1	1	2	1	1	1	1	6	1	0	0	0	0	8	6	6	5	5	0	6	6	0	5	0	100	7	22.4372
OG0000051	No	No	No	Family Peptidase M8, leishmanolysin	cell adhesion	Leishmanolysin																																		TcBrA4_0181860, TcBrA4_0181910, TcBrA4_0181920, TcBrA4_0182010, TcBrA4_0182150, TcBrA4_0182160, TcBrA4_0182170, TcBrA4_0182180, TcBrA4_0182190, TcBrA4_0182200, TcBrA4_0182260, TcBrA4_0182650, TcBrA4_0182760, TcBrA4_0182850, TcBrA4_0183150, TcBrA4_0183160, TcBrA4_0183180, TcBrA4_0183590, TcBrA4_0183920, TcBrA4_0184280, TcBrA4_0184350, TcBrA4_0184810, TcBrA4_0184880, TcBrA4_0185260, TcBrA4_0185360	BCY84_00516, BCY84_02655, BCY84_04144, BCY84_04330, BCY84_05537, BCY84_05697, BCY84_06453, BCY84_06497, BCY84_06582, BCY84_06594, BCY84_06602, BCY84_06622, BCY84_06702, BCY84_06721, BCY84_06902, BCY84_07299, BCY84_07312, BCY84_07554, BCY84_07951, BCY84_08605, BCY84_08716, BCY84_09748, BCY84_10477, BCY84_11871, BCY84_12252, BCY84_13458, BCY84_15539, BCY84_16327, BCY84_16950, BCY84_17023, BCY84_17694, BCY84_17743, BCY84_17845, BCY84_20851	TCSYLVIO_000229, TCSYLVIO_000252, TCSYLVIO_000404, TCSYLVIO_000496, TCSYLVIO_000929, TCSYLVIO_000939, TCSYLVIO_002155, TCSYLVIO_002232, TCSYLVIO_002286, TCSYLVIO_002287, TCSYLVIO_006627, TCSYLVIO_006729, TCSYLVIO_006759, TCSYLVIO_006760, TCSYLVIO_007930, TCSYLVIO_008003, TCSYLVIO_008443, TCSYLVIO_008618, TCSYLVIO_008976, TCSYLVIO_009083, TCSYLVIO_009090, TCSYLVIO_009316, TCSYLVIO_009484, TCSYLVIO_009610, TCSYLVIO_009613, TCSYLVIO_010093, TCSYLVIO_010135, TCSYLVIO_010259, TCSYLVIO_010650, TCSYLVIO_010844, TCSYLVIO_010924, TCSYLVIO_010985, TCSYLVIO_010991, TCSYLVIO_010997	TcYC6_0168630, TcYC6_0168640, TcYC6_0168750, TcYC6_0168760, TcYC6_0168770, TcYC6_0168780, TcYC6_0168790, TcYC6_0168800, TcYC6_0168810, TcYC6_0168820, TcYC6_0169140, TcYC6_0169150, TcYC6_0169160, TcYC6_0169170, TcYC6_0169180, TcYC6_0169190, TcYC6_0169230, TcYC6_0169240, TcYC6_0169510, TcYC6_0169540, TcYC6_0169620, TcYC6_0169650, TcYC6_0169660, TcYC6_0169670, TcYC6_0169680, TcYC6_0169860, TcYC6_0171070, TcYC6_0171320, TcYC6_0171570, TcYC6_0171700, TcYC6_0171760, TcYC6_0171870, TcYC6_0171920, TcYC6_0171960, TcYC6_0172020	Tc_MARK_10112, Tc_MARK_10163, Tc_MARK_10189, Tc_MARK_259, Tc_MARK_3910, Tc_MARK_3911, Tc_MARK_3997, Tc_MARK_5441, Tc_MARK_5852, Tc_MARK_5856, Tc_MARK_5857, Tc_MARK_6716, Tc_MARK_6735, Tc_MARK_6835, Tc_MARK_7002, Tc_MARK_7043, Tc_MARK_7306, Tc_MARK_7315, Tc_MARK_7352, Tc_MARK_7364, Tc_MARK_7431, Tc_MARK_7440, Tc_MARK_7450, Tc_MARK_7475, Tc_MARK_7481, Tc_MARK_7496, Tc_MARK_7559, Tc_MARK_7853, Tc_MARK_7919, Tc_MARK_7939, Tc_MARK_7974, Tc_MARK_7982, Tc_MARK_8015, Tc_MARK_8051, Tc_MARK_8123, Tc_MARK_8124, Tc_MARK_8219, Tc_MARK_8302, Tc_MARK_8437, Tc_MARK_8527, Tc_MARK_8862, Tc_MARK_9030, Tc_MARK_9072, Tc_MARK_9197, Tc_MARK_9213, Tc_MARK_9252, Tc_MARK_9361, Tc_MARK_938, Tc_MARK_9387, Tc_MARK_9533, Tc_MARK_9838, Tc_MARK_9858, Tc_MARK_9957, Tc_MARK_9963		DQ04_12121020, DQ04_14091020, DQ04_14091030, DQ04_21451000, DQ04_27911000	jg2171.t1, jg6727.t1, jg6731.t1, jg8727.t1	TRSC58_06778, TRSC58_06884, TRSC58_07141	Tth.101.1070, Tth.83.1100		0	0	0	0	0	0	0	0	0	0	0	0	0	0	0	0	0	0	0	0	0	0	0	0	0	0	0	0	0	0	0	0	0	25	34	34	35	54	0	5	4	3	2	0	196	35	21.7057
OG0000046	No	No	No	Domain Ribonuclease H domain	nucleic acid binding	RNase H				EMOLV88_010012600																										Tb427_000025800, Tb427_000029700, Tb427_000030300_pseudogene, Tb427_000032500_pseudogene, Tb427_000033700, Tb427_000036600_pseudogene, Tb427_000037800, Tb427_000040600, Tb427_000043300_pseudogene, Tb427_000056300_pseudogene, Tb427_000058700_pseudogene, Tb427_000059500_pseudogene, Tb427_000066200_pseudogene, Tb427_000066600_pseudogene, Tb427_000082100_pseudogene, Tb427_000082800, Tb427_000083300_pseudogene, Tb427_000087300, Tb427_000090500_pseudogene, Tb427_000092700, Tb427_000095500_pseudogene, Tb427_000096600_pseudogene, Tb427_000110500_pseudogene, Tb427_000111200_pseudogene, Tb427_000115600, Tb427_000125200_pseudogene, Tb427_000134200, Tb427_000142100_pseudogene, Tb427_000148100, Tb427_000150600, Tb427_000156200_pseudogene, Tb427_000171000_pseudogene, Tb427_000171800_pseudogene, Tb427_000188700_pseudogene, Tb427_000189900_pseudogene, Tb427_000194400_pseudogene, Tb427_000209900_pseudogene, Tb427_000237700_pseudogene, Tb427_000240900, Tb427_000246200_pseudogene, Tb427_000247800_pseudogene, Tb427_000253600_pseudogene, Tb427_000255900_pseudogene, Tb427_000271400_pseudogene, Tb427_000279500_pseudogene, Tb427_000295800_pseudogene, Tb427_000301900_pseudogene, Tb427_000303700_pseudogene, Tb427_000305700_pseudogene, Tb427_000306600, Tb427_000306700, Tb427_000307700, Tb427_000307800, Tb427_000310300_pseudogene, Tb427_000323000_pseudogene, Tb427_000328200, Tb427_000333100_pseudogene, Tb427_000339700, Tb427_000343400_pseudogene, Tb427_000345100, Tb427_000362500, Tb427_000376500_pseudogene, Tb427_000385900_pseudogene, Tb427_000412200_pseudogene, Tb427_000412900_pseudogene, Tb427_000424300_pseudogene, Tb427_000425900_pseudogene, Tb427_000438500_pseudogene, Tb427_000441100_pseudogene, Tb427_000464000, Tb427_000474000, Tb427_000488800, Tb427_000490700_pseudogene, Tb427_000505100_pseudogene, Tb427_000523000_pseudogene, Tb427_000534000, Tb427_000538200_pseudogene, Tb427_000539700_pseudogene, Tb427_000566800_pseudogene, Tb427_000569700, Tb427_000570300, Tb427_000571600, Tb427_000572900, Tb427_000577300_pseudogene, Tb427_000591500, Tb427_000600200, Tb427_000604000_pseudogene, Tb427_000619000_pseudogene, Tb427_000640600, Tb427_000685000_pseudogene, Tb427_000708600, Tb427_000747600, Tb427_000773100, Tb427_000786000, Tb427_000786800_pseudogene, Tb427_000811700_pseudogene, Tb427_000812700_pseudogene, Tb427_000813800, Tb427_000824400_pseudogene, Tb427_000829900, Tb427_000831500, Tb427_000839400, Tb427_010025500, Tb427_020007100, Tb427_050005200, Tb427_050026500_pseudogene, Tb427_050028000, Tb427_070012700, Tb427_070071300, Tb427_090009800, Tb427_090037800, Tb427_090090500, Tb427_110052800, Tb427_110094800_pseudogene	Tb927.11.18610	Tbg972.10.20, Tbg972.11.4440		TcBrA4_0031300, TcBrA4_0032080, TcBrA4_0045920, TcBrA4_0051850, TcBrA4_0075290, TcBrA4_0080580			TcYC6_0010700, TcYC6_0023340, TcYC6_0033420, TcYC6_0059800, TcYC6_0060510, TcYC6_0060540, TcYC6_0099440, TcYC6_0099460, TcYC6_0099780, TcYC6_0106290	Tc_MARK_2250, Tc_MARK_5698	TevSTIB805.1.3560, TevSTIB805.1.3610, TevSTIB805.1.5180, TevSTIB805.10.17080, TevSTIB805.10.17120, TevSTIB805.11_01.18210, TevSTIB805.11_01.18330, TevSTIB805.11_01.18920, TevSTIB805.11_01.19020, TevSTIB805.11_01.2460, TevSTIB805.11_03.110, TevSTIB805.3.6140, TevSTIB805.3.6150, TevSTIB805.5.40, TevSTIB805.6.3480, TevSTIB805.7.880, TevSTIB805.8.170, TevSTIB805.8.180, TevSTIB805.9.13060	DQ04_00481200, DQ04_01221150, DQ04_01221160, DQ04_04721020, DQ04_06631010, DQ04_08211070, DQ04_08211080, DQ04_08541020, DQ04_08721020, DQ04_09061020, DQ04_09221020, DQ04_10441010, DQ04_11791010, DQ04_12471000, DQ04_13031010, DQ04_13031020, DQ04_15541000, DQ04_17421000, DQ04_17421010, DQ04_21441000, DQ04_24571000			Tth.10.2590, Tth.117.1020, Tth.12.1910, Tth.124.1040, Tth.13.3160, Tth.13.3170, Tth.17.2220, Tth.17.3270, Tth.2.5470, Tth.24.2740, Tth.27.1310, Tth.30.2150, Tth.30.2170, Tth.37.2120, Tth.5.1050, Tth.6.2600, Tth.6.2750, Tth.6.2830, Tth.6.2910, Tth.6.2920, Tth.6.2990, Tth.6.3000, Tth.6.3080, Tth.65.1110, Tth.65.1120, Tth.91.1020, Tth.94.1100	TvY486_0002040	0	0	0	1	0	0	0	0	0	0	0	0	0	0	0	0	0	0	0	0	0	0	0	0	0	0	0	0	0	114	1	2	0	6	0	0	10	2	19	21	0	0	27	1	204	33	20.859
OG0000035	No	No	No	Domain Glycosyltransferase 2-like	NA	Glycosyl transferase family 2	Baya_042_0210	BSAL_60795	CFAC1_220007100, CFAC1_280011600, CFAC1_290011200, CFAC1_290033300, CFAC1_290033400, CFAC1_290033500, CFAC1_290033700	EMOLV88_250005000, EMOLV88_260009600	LAEL147_000399400, LAEL147_000431000, LAEL147_000668000	LAMA_000478000, LAMA_000507600, LAMA_000698400	LARLEM1108_250005100, LARLEM1108_260010400, LARLEM1108_330009000	LBRM2903_200010600, LBRM2903_250005000, LBRM2903_260010400, LBRM2903_330008000	LbrM.20.2.000480, LbrM.25.2.000010, LbrM.26.2.000560, LbrM.33.2.000310	LdBPK_250010.1, LdBPK_260520.1, LdBPK_330330.1	LdCL_250005000, LdCL_260010900, LdCL_330008500	LdBPK.25.2.000010, LdBPK.26.2.000520, LdBPK.33.2.000330	LENLEM3045_250005000, LENLEM3045_260010400, LENLEM3045_340010300, LENLEM3045_350042200, LENLEM3045_350043100	LGELEM452_250005100, LGELEM452_260010200, LGELEM452_330009000	LINF_250005000, LINF_260010500, LINF_330008800	LmjF.25.0010, LmjF.26.0550, LmjF.33.0300	LMJLV39_250005100, LMJLV39_260010800, LMJLV39_330009600	LMJSD75_250005000, LMJSD75_260009300, LMJSD75_330009300	LmxM.25.0010, LmxM.26.0550, LmxM.32.0300	LPAL13_200008900, LPAL13_250005000, LPAL13_260010100, LPAL13_330008000	LPMP_200510, LPMP_250020, LPMP_260530, LPMP_330350	LpyrH10_01_8400, LpyrH10_05_0740, LpyrH10_05_0750, LpyrH10_05_0770, LpyrH10_10_0020, LpyrH10_19_1660	Lsey_0027_0550, Lsey_0073_0330, Lsey_0211_0100, Lsey_0688_0010, Lsey_0690_0010, Lsey_1012_0010	LMARLEM2494_250005000, LMARLEM2494_260009600, LMARLEM2494_340010500, LMARLEM2494_350041100, LMARLEM2494_350041700	LtaP25.0010, LtaP26.0520, LtaP33.0350	LTRL590_250005400, LTRL590_260010200, LTRL590_330008900	LTULEM423_250005100, LTULEM423_260010500, LTULEM423_330009100	PCON_0000840, PCON_0069220, PCON_0078670, PCON_0081700, PCON_0082450	CCW64105.1					TcBrA4_0001970, TcBrA4_0002210, TcBrA4_0002220, TcBrA4_0003060, TcBrA4_0003110, TcBrA4_0006440, TcBrA4_0006480, TcBrA4_0037820, TcBrA4_0039550, TcBrA4_0039560, TcBrA4_0042760, TcBrA4_0042950, TcBrA4_0048010, TcBrA4_0048020, TcBrA4_0055590, TcBrA4_0055620, TcBrA4_0066990, TcBrA4_0067030, TcBrA4_0075160, TcBrA4_0075170, TcBrA4_0076850, TcBrA4_0092200, TcBrA4_0131120, TcBrA4_0132250, TcBrA4_0135810, TcBrA4_0136200, TcBrA4_0136210, TcBrA4_0136270, TcBrA4_0136340, TcBrA4_0136350, TcBrA4_0138390, TcBrA4_0138400, TcBrA4_0138440	BCY84_00783, BCY84_01261, BCY84_03272, BCY84_03920, BCY84_03954, BCY84_04445, BCY84_04744, BCY84_05960, BCY84_06198, BCY84_07040, BCY84_08757, BCY84_09910, BCY84_10045, BCY84_10102, BCY84_11595, BCY84_13632, BCY84_15354, BCY84_15576, BCY84_16083, BCY84_19468	TCSYLVIO_000336, TCSYLVIO_000358, TCSYLVIO_000370, TCSYLVIO_002206, TCSYLVIO_002741, TCSYLVIO_006444, TCSYLVIO_007218, TCSYLVIO_007695, TCSYLVIO_007859, TCSYLVIO_008485, TCSYLVIO_008560, TCSYLVIO_008605, TCSYLVIO_008619, TCSYLVIO_008706, TCSYLVIO_008710, TCSYLVIO_009654, TCSYLVIO_009922, TCSYLVIO_010173, TCSYLVIO_010918	TcYC6_0002310, TcYC6_0003710, TcYC6_0004470, TcYC6_0005070, TcYC6_0005080, TcYC6_0005270, TcYC6_0008880, TcYC6_0009010, TcYC6_0010690, TcYC6_0010760, TcYC6_0014300, TcYC6_0015120, TcYC6_0015940, TcYC6_0021240, TcYC6_0023980, TcYC6_0025800, TcYC6_0027050, TcYC6_0027420, TcYC6_0027430, TcYC6_0028880, TcYC6_0029540, TcYC6_0029590, TcYC6_0030220, TcYC6_0035240, TcYC6_0035320, TcYC6_0061790, TcYC6_0066030, TcYC6_0080840, TcYC6_0080900, TcYC6_0086690, TcYC6_0094360, TcYC6_0094710, TcYC6_0094720, TcYC6_0100900, TcYC6_0100930, TcYC6_0102960, TcYC6_0102990, TcYC6_0107810, TcYC6_0127910	Tc_MARK_10322, Tc_MARK_1505, Tc_MARK_1512, Tc_MARK_5642, Tc_MARK_6960, Tc_MARK_7028, Tc_MARK_7400, Tc_MARK_7864, Tc_MARK_9257, Tc_MARK_9740		DQ04_00081010, DQ04_02641070	jg815.t1	TRSC58_06800, TRSC58_06959, TRSC58_07005, TRSC58_07044, TRSC58_07094, TRSC58_07143	Tth.14.2630, Tth.14.3060		1	1	7	2	3	3	3	4	4	3	3	3	5	3	3	3	3	3	3	4	4	6	6	5	3	3	3	5	1	0	0	0	0	33	20	19	39	10	0	2	1	6	2	0	232	6	20.6792
OG0000225	No	No	No	NA	NA	NA																																											Tth.10.3120, Tth.102.1000, Tth.102.1080, Tth.102.1110, Tth.11.3060, Tth.111.1040, Tth.112.1010, Tth.114.1020, Tth.115.1050, Tth.116.1020, Tth.122.1000, Tth.122.1020, Tth.127.1000, Tth.128.1000, Tth.149.1030, Tth.15.1050, Tth.15.1810, Tth.150.1010, Tth.184.1010, Tth.3.1740, Tth.3.1760, Tth.45.1290, Tth.45.1540, Tth.45.1580, Tth.45.1680, Tth.47.1050, Tth.47.1070, Tth.47.1220, Tth.47.1460, Tth.47.1480, Tth.47.1590, Tth.47.1650, Tth.50.1410, Tth.51.1030, Tth.51.1080, Tth.52.1180, Tth.53.1030, Tth.53.1050, Tth.53.1070, Tth.55.1130, Tth.55.1400, Tth.57.1010, Tth.57.1060, Tth.57.1110, Tth.58.1100, Tth.58.1120, Tth.58.1190, Tth.58.1230, Tth.58.1260, Tth.60.1330, Tth.62.1010, Tth.62.1110, Tth.62.1220, Tth.62.1260, Tth.64.1060, Tth.64.1100, Tth.64.1170, Tth.64.1280, Tth.64.1290, Tth.64.1310, Tth.67.1200, Tth.68.1010, Tth.68.1180, Tth.69.1140, Tth.73.1130, Tth.73.1160, Tth.74.1000, Tth.74.1040, Tth.74.1120, Tth.74.1150, Tth.77.1020, Tth.77.1060, Tth.8.4390, Tth.8.4410, Tth.81.1040, Tth.81.1070, Tth.86.1040, Tth.90.1030, Tth.95.1050, Tth.96.1000, Tth.96.1090, Tth.98.1060, Tth.98.1100		0	0	0	0	0	0	0	0	0	0	0	0	0	0	0	0	0	0	0	0	0	0	0	0	0	0	0	0	0	0	0	0	0	0	0	0	0	0	0	0	0	0	83	0	83	43	20.6768
OG0000043	No	No	No	Family Histidine phosphatase superfamily, clade-2	NA	Histidine phosphatase superfamily (branch 2)	Baya_001_0670, Baya_001_0680, Baya_028_0120, Baya_062_0160, Baya_062_0170	BSAL_04320, BSAL_26380, BSAL_48005	CFAC1_070011000, CFAC1_070011100, CFAC1_150026200, CFAC1_250038900, CFAC1_250039100, CFAC1_280074000, CFAC1_280074100, CFAC1_280074200, CFAC1_300043100, CFAC1_300043200, CFAC1_300043300, CFAC1_300043400, CFAC1_300043500	EMOLV88_280028400, EMOLV88_360031500, EMOLV88_360031700	LAEL147_000367000, LAEL147_000510300, LAEL147_000836800, LAEL147_000837000, LAEL147_000880400, LAEL147_000880700	LAMA_000331700, LAMA_000331900, LAMA_000372200_pseudogene, LAMA_000448500_pseudogene, LAMA_000581800	LARLEM1108_230021400, LARLEM1108_280034400, LARLEM1108_360033800, LARLEM1108_360034000, LARLEM1108_360077400, LARLEM1108_360077700	LBRM2903_230022800, LBRM2903_280035700, LBRM2903_350034700, LBRM2903_350035600, LBRM2903_350080800, LBRM2903_350081200	LbrM.28.2.208900_pseudogene, LbrM.28.2.208920_pseudogene, LbrM.35.2.002760_pseudogene, LbrM.35.2.211320_pseudogene, LbrM.35.2.211380_pseudogene, LbrM.35.2.211620_pseudogene, LbrM.35.2.211630_pseudogene	LdBPK_231430.1, LdBPK_282850.1, LdBPK_362700.1, LdBPK_362720.1, LdBPK_366740.1, LdBPK_366770.1	LdCL_230021400, LdCL_280033600, LdCL_360033400, LdCL_360033600, LdCL_360075700, LdCL_360076000, LdCL_360076300, LdCL_360076600, LdCL_360076900, LdCL_360077200, LdCL_360077500, LdCL_360077800, LdCL_360078100, LdCL_360078400, LdCL_360078700, LdCL_360079000, LdCL_360079300, LdCL_360079600, LdCL_360079900, LdCL_360080200	LdBPK.36.2.002700_pseudogene, LdBPK.36.2.002720_pseudogene, LdLV9.23.2.205620_pseudogene, LdLV9.28.2.206700_pseudogene, LdLV9.36.2.210040_pseudogene, LdLV9.36.2.210320_pseudogene	LENLEM3045_000016100, LENLEM3045_230021300, LENLEM3045_230021400, LENLEM3045_360034100, LENLEM3045_360034300, LENLEM3045_360076300, LENLEM3045_360076700	LGELEM452_230020900, LGELEM452_280034800, LGELEM452_360033300, LGELEM452_360033500, LGELEM452_360076300	LINF_230020800, LINF_280033800, LINF_360033500, LINF_360033700, LINF_360076000, LINF_360076300	LmjF.23.1170, LmjF.28.2650, LmjF.36.2570, LmjF.36.2590, LmjF.36.6460, LmjF.36.6480	LMJLV39_230021600, LMJLV39_280034900, LMJLV39_360034000, LMJLV39_360034200, LMJLV39_360078700, LMJLV39_360078800, LMJLV39_360079100, LMJLV39_360079200	LMJSD75_230022000, LMJSD75_280034400, LMJSD75_360034000, LMJSD75_360034200, LMJSD75_360078600, LMJSD75_360078900, LMJSD75_360079000	LmxM.20_36.6480a, LmxM.23.1170, LmxM.28.2650, LmxM.36.2570, LmxM.36.2590, LmxM.36.6480	LPAL13_230020900, LPAL13_280034700, LPAL13_350032700, LPAL13_350033600, LPAL13_350076100	LPMP_231330, LPMP_282810, LPMP_352610, LPMP_352650, LPMP_356650	LpyrH10_02_4890, LpyrH10_03_2160, LpyrH10_03_2170, LpyrH10_05_0140, LpyrH10_06_0030, LpyrH10_06_0050, LpyrH10_06_4640, LpyrH10_06_4650, LpyrH10_06_4660, LpyrH10_06_4670, LpyrH10_06_4680	Lsey_0104_0010, Lsey_0106_0050, Lsey_0106_0070, Lsey_0783_0010, Lsey_1018_0010	LMARLEM2494_230020500, LMARLEM2494_280036400, LMARLEM2494_360033200, LMARLEM2494_360033400, LMARLEM2494_360075900, LMARLEM2494_360076300	LtaP23.1460, LtaP34.3910, LtaP36.2630, LtaP36.2650, LtaP36.6690	LTRL590_230021000, LTRL590_280034100, LTRL590_360034300, LTRL590_360034500, LTRL590_360077900	LTULEM423_230021300, LTULEM423_280034000, LTULEM423_360033700, LTULEM423_360033900, LTULEM423_360077100, LTULEM423_360077400, LTULEM423_360077500	PCON_0023670, PCON_0023680, PCON_0024610	CCW60119.1, CCW63233.1	Tb427_100077400, Tb427_110148600, Tb427_110148800	Tb927.10.7140, Tb927.11.13130	Tbg972.10.8740, Tbg972.11.14650	TcIL3000.A.H_000287100	TcBrA4_0039330	BCY84_06186, BCY84_06384	TCSYLVIO_007642	TcYC6_0029450, TcYC6_0127270		TevSTIB805.10.7580, TevSTIB805.11_01.13570	DQ04_16081000	jg2330.t1, jg2331.t1, jg281.t1, jg9363.t1, jg9364.t1, jg9365.t1, jg9366.t1	TRSC58_02259, TRSC58_06987	Tth.2.2370, Tth.32.1840	TvY486_1113970	5	3	13	3	6	5	6	6	7	6	20	6	7	5	6	6	8	7	6	5	5	11	5	6	5	5	7	3	2	3	2	2	1	1	2	1	2	0	2	1	7	2	2	1	214	1	20.4665
OG0000155	No	No	No	Domain Trypanosome variant surface glycoprotein, B-type, N-terminal domain	NA	Trypanosomal VSG domain																																	TcIL3000.A.H_000010000, TcIL3000.A.H_000022000, TcIL3000.A.H_000023000, TcIL3000.A.H_000023200, TcIL3000.A.H_000027100, TcIL3000.A.H_000027500, TcIL3000.A.H_000038600, TcIL3000.A.H_000038800, TcIL3000.A.H_000056700, TcIL3000.A.H_000057900, TcIL3000.A.H_000058000, TcIL3000.A.H_000059000, TcIL3000.A.H_000067900, TcIL3000.A.H_000068000, TcIL3000.A.H_000068200, TcIL3000.A.H_000068300, TcIL3000.A.H_000068600, TcIL3000.A.H_000068700, TcIL3000.A.H_000069000, TcIL3000.A.H_000069100, TcIL3000.A.H_000069500, TcIL3000.A.H_000074000, TcIL3000.A.H_000074200, TcIL3000.A.H_000074700, TcIL3000.A.H_000075300, TcIL3000.A.H_000076900, TcIL3000.A.H_000079100, TcIL3000.A.H_000079300, TcIL3000.A.H_000079500, TcIL3000.A.H_000079800, TcIL3000.A.H_000079900, TcIL3000.A.H_000080300, TcIL3000.A.H_000081600, TcIL3000.A.H_000081700, TcIL3000.A.H_000083300, TcIL3000.A.H_000083800, TcIL3000.A.H_000084100, TcIL3000.A.H_000084600, TcIL3000.A.H_000084700, TcIL3000.A.H_000093000, TcIL3000.A.H_000094100, TcIL3000.A.H_000098900, TcIL3000.A.H_000100200, TcIL3000.A.H_000102200, TcIL3000.A.H_000104400, TcIL3000.A.H_000104700, TcIL3000.A.H_000105900, TcIL3000.A.H_000106000, TcIL3000.A.H_000106100, TcIL3000.A.H_000106400, TcIL3000.A.H_000107100, TcIL3000.A.H_000107200, TcIL3000.A.H_000107500, TcIL3000.A.H_000108100, TcIL3000.A.H_000110400, TcIL3000.A.H_000112900, TcIL3000.A.H_000113000, TcIL3000.A.H_000113300, TcIL3000.A.H_000115200, TcIL3000.A.H_000115700, TcIL3000.A.H_000116100, TcIL3000.A.H_000118200, TcIL3000.A.H_000121000, TcIL3000.A.H_000124800, TcIL3000.A.H_000125100, TcIL3000.A.H_000129600, TcIL3000.A.H_000130500, TcIL3000.A.H_000130800, TcIL3000.A.H_000132800, TcIL3000.A.H_000142300, TcIL3000.A.H_000142800, TcIL3000.A.H_000152800, TcIL3000.A.H_000159300, TcIL3000.A.H_000167500, TcIL3000.A.H_000168700, TcIL3000.A.H_000169000, TcIL3000.A.H_000176200, TcIL3000.A.H_000176300, TcIL3000.A.H_000176400, TcIL3000.A.H_000176500, TcIL3000.A.H_000202800, TcIL3000.A.H_000206300, TcIL3000.A.H_000207500, TcIL3000.A.H_000217500, TcIL3000.A.H_000241600, TcIL3000.A.H_000245600, TcIL3000.A.H_000245800, TcIL3000.A.H_000249300, TcIL3000.A.H_000255100, TcIL3000.A.H_000436900, TcIL3000.A.H_000437800, TcIL3000.A.H_000488400, TcIL3000.A.H_000577800, TcIL3000.A.H_000578600, TcIL3000.A.H_000579500, TcIL3000.A.H_000639300, TcIL3000.A.H_000639600, TcIL3000.A.H_000776600, TcIL3000.A.H_000777300												0	0	0	0	0	0	0	0	0	0	0	0	0	0	0	0	0	0	0	0	0	0	0	0	0	0	0	0	0	0	0	0	99	0	0	0	0	0	0	0	0	0	0	0	99	43	20.4334
OG0000010	No	No	No	Domain Peptidase C1A, papain C-terminal	proteolysis	Papain family cysteine protease	Baya_005_1030	BSAL_07310, BSAL_07315, BSAL_08445, BSAL_48900, BSAL_53750, BSAL_53755, BSAL_53760, BSAL_53765, BSAL_77465, BSAL_82440, BSAL_92895	CFAC1_170024600, CFAC1_200014500, CFAC1_200014800	EMOLV88_080011200, EMOLV88_190018300	LAEL147_000289600	LAMA_000303200	LARLEM1108_190018500	LBRM2903_080015800, LBRM2903_080015900, LBRM2903_190023100	LbrM.08.2.000810, LbrM.08.2.000830_pseudogene, LbrM.08.2.202530_pseudogene, LbrM.08.2.202540_pseudogene	LdBPK_080960.1, LdBPK_191460.1	LdCL_080015000, LdCL_080015100, LdCL_080015200, LdCL_080015300, LdCL_080015400, LdCL_190020300	LdBPK.08.2.000960_pseudogene, LdBPK.19.2.001460, LdLV9.00.2.200710_pseudogene, LdLV9.00.2.200720_pseudogene, LdLV9.00.2.200730_pseudogene, LdLV9.00.2.200740_pseudogene, LdLV9.00.2.200750_pseudogene, LdLV9.00.2.200760_pseudogene, LdLV9.00.2.200770_pseudogene, LdLV9.08.2.202040_pseudogene, LdLV9.08.2.202050_pseudogene, LdLV9.08.2.202060_pseudogene	LENLEM3045_080014800, LENLEM3045_190018800	LGELEM452_080014400, LGELEM452_080014600, LGELEM452_190019300	LINF_080014700, LINF_080014800, LINF_080014900, LINF_080015000, LINF_080015100, LINF_080015200, LINF_080015300, LINF_080015400, LINF_080015500, LINF_190020600	LmjF.08.1010, LmjF.08.1020, LmjF.08.1030, LmjF.08.1040, LmjF.08.1050, LmjF.08.1060, LmjF.08.1070, LmjF.08.1080, LmjF.19.1420	LMJLV39_080014800, LMJLV39_190020600	LMJSD75_080014900, LMJSD75_190020300	LmxM.08.1030, LmxM.08.1030a, LmxM.08.1040, LmxM.08.1040a, LmxM.08.1040b, LmxM.08.1040c, LmxM.08.1050, LmxM.08.1050a, LmxM.08.1060, LmxM.08.1070, LmxM.08.1070partial, LmxM.08.1080, LmxM.19.1420	LPAL13_080011400, LPAL13_080011500, LPAL13_190020100	LPMP_080870, LPMP_191300	LpyrH10_04_2240, LpyrH10_28_0270, LpyrH10_28_0280, LpyrH10_28_0290	Lsey_0337_0020	LMARLEM2494_080013600, LMARLEM2494_190019000	LtaP08.0820, LtaP19.1350	LTRL590_000026600	LTULEM423_080014200, LTULEM423_190018800	PCON_0005960, PCON_0035840, PCON_0081720	CCW64732.1	Tb427_060013000, Tb427_060013100_pseudogene, Tb427_060013200, Tb427_060013300, Tb427_060013400, Tb427_060013500, Tb427_060013600, Tb427_060013700, Tb427_060013800, Tb427_060013900, Tb427_060014000, Tb427_060014100, Tb427_060014200	Tb927.6.1000, Tb927.6.1010, Tb927.6.1020, Tb927.6.1030, Tb927.6.1040, Tb927.6.1050, Tb927.6.1060, Tb927.6.960, Tb927.6.970, Tb927.6.980, Tb927.6.990	Tbg972.6.725, Tbg972.6.730, Tbg972.6.735, Tbg972.6.740, Tbg972.6.750, Tbg972.6.760	TcIL3000.A.H_000090400, TcIL3000.A.H_000090800, TcIL3000.A.H_000091400, TcIL3000.A.H_000091500, TcIL3000.A.H_000091600, TcIL3000.A.H_000091700, TcIL3000.A.H_000091800, TcIL3000.A.H_000091900, TcIL3000.A.H_000190200, TcIL3000.A.H_000190300, TcIL3000.A.H_000190400_pseudogene, TcIL3000.A.H_000190500, TcIL3000.A.H_000190700, TcIL3000.A.H_000190800, TcIL3000.A.H_000190900, TcIL3000.A.H_000191000, TcIL3000.A.H_000191100_pseudogene, TcIL3000.A.H_000213800_pseudogene, TcIL3000.A.H_000217900_pseudogene, TcIL3000.A.H_000218000, TcIL3000.A.H_000218100, TcIL3000.A.H_000218200_pseudogene, TcIL3000.A.H_000218300_pseudogene, TcIL3000.A.H_000225600, TcIL3000.A.H_000343800, TcIL3000.A.H_000343900, TcIL3000.A.H_000344000, TcIL3000.A.H_000344100, TcIL3000.A.H_000447100, TcIL3000.A.H_000447500_pseudogene, TcIL3000.A.H_000447600_pseudogene, TcIL3000.A.H_000447700, TcIL3000.A.H_000447800, TcIL3000.A.H_000447900, TcIL3000.A.H_000448000, TcIL3000.A.H_000448200_pseudogene, TcIL3000.A.H_000448300_pseudogene, TcIL3000.A.H_000448400_pseudogene, TcIL3000.A.H_000448500, TcIL3000.A.H_000448600, TcIL3000.A.H_000448700	TcBrA4_0066580, TcBrA4_0066590, TcBrA4_0066640, TcBrA4_0066650, TcBrA4_0066680, TcBrA4_0066710, TcBrA4_0066740, TcBrA4_0066770, TcBrA4_0066780, TcBrA4_0066800, TcBrA4_0067650, TcBrA4_0067810, TcBrA4_0067830, TcBrA4_0067840, TcBrA4_0067850, TcBrA4_0067860, TcBrA4_0068160, TcBrA4_0068180, TcBrA4_0068190, TcBrA4_0068200, TcBrA4_0068220, TcBrA4_0068570, TcBrA4_0068580, TcBrA4_0068590	BCY84_06957, BCY84_06958, BCY84_06959, BCY84_06960, BCY84_06961, BCY84_06962, BCY84_06963, BCY84_06964, BCY84_06965, BCY84_06966, BCY84_06978, BCY84_06979, BCY84_06980, BCY84_06981, BCY84_06982, BCY84_08645, BCY84_08646, BCY84_08647, BCY84_08648, BCY84_08649, BCY84_08650, BCY84_19375, BCY84_19376, BCY84_19377, BCY84_19378, BCY84_19379, BCY84_19380, BCY84_19381, BCY84_19382, BCY84_19383, BCY84_19384, BCY84_19385, BCY84_19386, BCY84_19397, BCY84_22408, BCY84_22409, BCY84_22410, BCY84_22411, BCY84_22412, BCY84_22413, BCY84_22416, BCY84_22417, BCY84_22419, BCY84_22420, BCY84_22421, BCY84_22422, BCY84_22423, BCY84_22424, BCY84_22425, BCY84_22426, BCY84_22427, BCY84_22428, BCY84_22429, BCY84_22430, BCY84_22435, BCY84_22436, BCY84_22437, BCY84_22438, BCY84_22439, BCY84_22440, BCY84_22441, BCY84_22442, BCY84_22443	TCSYLVIO_000018, TCSYLVIO_006943, TCSYLVIO_006960, TCSYLVIO_008967, TCSYLVIO_010753	TcYC6_0060570, TcYC6_0060580, TcYC6_0060590, TcYC6_0060600, TcYC6_0060610, TcYC6_0060620, TcYC6_0060630, TcYC6_0060980, TcYC6_0060990, TcYC6_0061000, TcYC6_0061010, TcYC6_0061020, TcYC6_0061030, TcYC6_0061040, TcYC6_0061310, TcYC6_0061320, TcYC6_0061330, TcYC6_0061340, TcYC6_0061350, TcYC6_0061360, TcYC6_0061370, TcYC6_0061380, TcYC6_0061400, TcYC6_0061420, TcYC6_0061430, TcYC6_0061440, TcYC6_0061450, TcYC6_0061460, TcYC6_0061470, TcYC6_0061480	Tc_MARK_10191, Tc_MARK_5710, Tc_MARK_5711, Tc_MARK_7235, Tc_MARK_7799, Tc_MARK_8050, Tc_MARK_8151, Tc_MARK_8333, Tc_MARK_8359, Tc_MARK_8395, Tc_MARK_8648, Tc_MARK_8758, Tc_MARK_9114, Tc_MARK_915, Tc_MARK_9222, Tc_MARK_9515, Tc_MARK_9562	TevSTIB805.6.1030, TevSTIB805.6.1040, TevSTIB805.6.1050, TevSTIB805.6.1060, TevSTIB805.6.1070, TevSTIB805.6.1080, TevSTIB805.6.1090, TevSTIB805.6.1100, TevSTIB805.6.1110, TevSTIB805.6.1120, TevSTIB805.6.1130	DQ04_21421000	jg5693.t1, jg5694.t1, jg5695.t1, jg5696.t1, jg5697.t1, jg5698.t1, jg5699.t1, jg5700.t1, jg5701.t1, jg5702.t1, jg5703.t1, jg5704.t1	TRSC58_00828, TRSC58_03089, TRSC58_06053, TRSC58_06099, TRSC58_06382, TRSC58_06535, TRSC58_06549, TRSC58_06994	Tth.32.1290	TvY486_0028580, TvY486_0037170, TvY486_0045100, TvY486_0045940, TvY486_0600470, TvY486_0600480, TvY486_0600490, TvY486_0600500, TvY486_0600510, TvY486_0600520, TvY486_0600530, TvY486_0600540, TvY486_0600550, TvY486_0600560	1	11	3	2	1	1	1	3	4	2	6	12	2	3	10	9	2	2	13	3	2	4	1	2	2	1	2	3	1	13	11	6	41	24	63	5	30	17	11	1	12	8	1	14	366	0	20.2076
OG0000429	No	No	No	Repeat Leucine-rich repeat	protein phosphorylation	Leucine Rich repeat		BS86140, BSAL_18975, BSAL_21340, BSAL_21570, BSAL_26670, BSAL_26900, BSAL_28915, BSAL_29085, BSAL_31425, BSAL_35285, BSAL_39855, BSAL_41285, BSAL_41370, BSAL_41375, BSAL_44075, BSAL_46840, BSAL_46845, BSAL_48000, BSAL_52545, BSAL_52575, BSAL_52585, BSAL_53960c, BSAL_54695, BSAL_55360, BSAL_56125, BSAL_56130, BSAL_56150, BSAL_56870, BSAL_57100, BSAL_57105, BSAL_57165, BSAL_57170, BSAL_57435, BSAL_63980, BSAL_65700, BSAL_66610, BSAL_69885, BSAL_69890, BSAL_70575, BSAL_72880, BSAL_72885, BSAL_73400, BSAL_75300, BSAL_75460, BSAL_75465, BSAL_75485, BSAL_75495, BSAL_80720, BSAL_86130, BSAL_86135, BSAL_86145, BSAL_86150, BSAL_86665, BSAL_86670, BSAL_87580, BSAL_88200, BSAL_89145, BSAL_89150, BSAL_89160, BSAL_92990, BSAL_93010, BSAL_93505, BSAL_93715, BSAL_93720, BSAL_94125																																											0	65	0	0	0	0	0	0	0	0	0	0	0	0	0	0	0	0	0	0	0	0	0	0	0	0	0	0	0	0	0	0	0	0	0	0	0	0	0	0	0	0	0	0	65	43	20.0521
OG0000027	No	No	No	Family Major facilitator, sugar transporter-like	integral component of membrane	Sugar (and other) transporter	Baya_125_0090	BSAL_14765, BSAL_18825, BSAL_23880, BSAL_35840, BSAL_35850, BSAL_74885, BSAL_90640	CFAC1_120013300, CFAC1_120013400, CFAC1_120013500, CFAC1_170024800, CFAC1_280010200, CFAC1_280010300, CFAC1_280010400, CFAC1_280010500, CFAC1_280010700, CFAC1_280010900, CFAC1_280071000, CFAC1_280071100, CFAC1_280071200	EMOLV88_330007700, EMOLV88_360094000, EMOLV88_360094100	LAEL147_000667500, LAEL147_000877600, LAEL147_000877800, LAEL147_000877900	LAMA_000010500, LAMA_000369800_pseudogene, LAMA_000697800	LARLEM1108_330008500, LARLEM1108_360074900, LARLEM1108_360075000	LBRM2903_330007400, LBRM2903_350075700, LBRM2903_350077600	LbrM.33.2.210150_pseudogene, LbrM.35.2.211530_pseudogene, LbrM.35.2.211540_pseudogene, LbrM.35.2.211550_pseudogene, LbrM.35.2.211560_pseudogene, LbrM.35.2.211570_pseudogene	LdBPK_330310.1, LdBPK_366540.1, LdBPK_366560.1	LdCL_330008000, LdCL_360072900, LdCL_360073000, LdCL_360073100, LdCL_360073200, LdCL_360073300	LdBPK.33.2.000310, LdBPK.36.2.006560, LdLV9.36.2.210220_pseudogene, LdLV9.36.2.210230_pseudogene, LdLV9.36.2.210240_pseudogene, LdLV9.36.2.210250_pseudogene	LENLEM3045_330008800, LENLEM3045_360073900, LENLEM3045_360074000	LGELEM452_330008500, LGELEM452_360073900	LINF_330008300, LINF_360072800, LINF_360072900, LINF_360073000, LINF_360073100, LINF_360073200, LINF_360073300, LINF_360073400, LINF_360073500, LINF_360073600	LmjF.33.0290, LmjF.36.6280, LmjF.36.6290, LmjF.36.6300	LMJLV39_000012600, LMJLV39_330009100, LMJLV39_360075800, LMJLV39_360075900, LMJLV39_360076000, LMJLV39_360076100	LMJSD75_330008800, LMJSD75_360076000, LMJSD75_360076100, LMJSD75_360076200	LmxM.32.0290, LmxM.36.6280, LmxM.36.6290, LmxM.36.6300	LPAL13_000013200, LPAL13_000046400, LPAL13_350073000, LPAL13_350073100	LPMP_330330, LPMP_356440	LpyrH10_06_4390, LpyrH10_06_4400, LpyrH10_15_0610, LpyrH10_15_0620, LpyrH10_15_0630, LpyrH10_19_1690, LpyrH10_19_1700, LpyrH10_19_1720, LpyrH10_19_1740, LpyrH10_19_1760, LpyrH10_19_1780, LpyrH10_19_1800, LpyrH10_19_1820, LpyrH10_19_1840, LpyrH10_33_0860	Lsey_0237_0110, Lsey_0237_0120, Lsey_0513_0010, Lsey_0706_0010, Lsey_0709_0010	LMARLEM2494_330008100, LMARLEM2494_360073500, LMARLEM2494_360073600	LtaP33.0330, LtaP36.6440, LtaP36.6460, LtaP36.6470, LtaPcontig266-1, LtaPcontig55-1	LTRL590_330008400, LTRL590_360075500	LTULEM423_330008600, LTULEM423_360074400, LTULEM423_360074500, LTULEM423_360074600, LTULEM423_360074700	PCON_0009400	CCW63249.1	Tb427_100091200, Tb427_100091300, Tb427_100091400, Tb427_100091500, Tb427_100091600, Tb427_100091700, Tb427_100091800, Tb427_100091900, Tb427_100092000, Tb427_100092100	Tb11.v5.0307, Tb11.v5.0308, Tb11.v5.0309, Tb11.v5.0310, Tb11.v5.0330, Tb11.v5.0331, Tb11.v5.0332, Tb11.v5.0333, Tb927.10.8440, Tb927.10.8450, Tb927.10.8460, Tb927.10.8470, Tb927.10.8480, Tb927.10.8490, Tb927.10.8500, Tb927.10.8510, Tb927.10.8520, Tb927.10.8530	Tbg972.10.10280, Tbg972.10.10290, Tbg972.10.10300, Tbg972.10.10310	TcIL3000.A.H_000260500, TcIL3000.A.H_000260600, TcIL3000.A.H_000260700, TcIL3000.A.H_000794500, TcIL3000.A.H_000794600, TcIL3000.A.H_000794700	TcBrA4_0011490, TcBrA4_0012890, TcBrA4_0052540, TcBrA4_0052550, TcBrA4_0052560, TcBrA4_0071940, TcBrA4_0071950, TcBrA4_0071960, TcBrA4_0071970, TcBrA4_0071980, TcBrA4_0071990, TcBrA4_0072000, TcBrA4_0072020, TcBrA4_0072080, TcBrA4_0072090, TcBrA4_0072100, TcBrA4_0072130, TcBrA4_0072150, TcBrA4_0072340, TcBrA4_0072350, TcBrA4_0072410, TcBrA4_0072420, TcBrA4_0072430, TcBrA4_0120180, TcBrA4_0120200, TcBrA4_0120210	BCY84_01872, BCY84_01873, BCY84_01874, BCY84_01875, BCY84_01876, BCY84_01877, BCY84_01878, BCY84_01881, BCY84_01882, BCY84_01883, BCY84_01884, BCY84_01885, BCY84_03349, BCY84_03496, BCY84_03497, BCY84_03527, BCY84_11313, BCY84_11334, BCY84_11335, BCY84_11336, BCY84_11338, BCY84_11339, BCY84_11340, BCY84_11341, BCY84_11342, BCY84_11343, BCY84_11344, BCY84_11345, BCY84_11346, BCY84_11347, BCY84_11348, BCY84_11349, BCY84_11350, BCY84_11352, BCY84_11353, BCY84_11354	TCSYLVIO_000421, TCSYLVIO_004647, TCSYLVIO_010833, TCSYLVIO_010834, TCSYLVIO_011027	TcYC6_0122010, TcYC6_0122020, TcYC6_0122030, TcYC6_0122040, TcYC6_0122050, TcYC6_0122060, TcYC6_0122070, TcYC6_0122080, TcYC6_0122090, TcYC6_0122150, TcYC6_0122280	Tc_MARK_10295	TevSTIB805.10.8950, TevSTIB805.10.8960, TevSTIB805.10.8970, TevSTIB805.10.8980, TevSTIB805.10.8990, TevSTIB805.10.9000, TevSTIB805.10.9010, TevSTIB805.10.9020, TevSTIB805.10.9030, TevSTIB805.10.9040	DQ04_01241000, DQ04_01241010, DQ04_05341040, DQ04_16381000	jg5124.t1, jg5125.t1, jg5126.t1, jg5127.t1, jg5128.t1, jg5129.t1, jg5130.t1, jg5131.t1, jg5132.t1	TRSC58_01436, TRSC58_03652, TRSC58_03998, TRSC58_06550, TRSC58_07012, TRSC58_07092, TRSC58_07149	Tth.262.1000, Tth.34.1920, Tth.34.1930, Tth.34.1940, Tth.34.1950, Tth.38.1710, Tth.38.1730	TvY486_0402140, TvY486_1008330	1	7	13	3	4	3	3	3	6	3	6	6	3	2	10	4	6	4	4	4	2	15	5	3	6	2	5	1	1	10	18	4	6	26	36	5	11	1	10	4	9	7	7	2	291	0	20.01
OG0000451	No	No	No	Domain Dispersed gene family protein 1, domain 5	protein binding	Dispersed gene family protein 1 of Trypanosoma cruzi region 5		BS34115, BSAL_07470, BSAL_08440, BSAL_08990, BSAL_11305, BSAL_11310, BSAL_11320, BSAL_11325, BSAL_11330, BSAL_11335, BSAL_11340, BSAL_12725, BSAL_12740c, BSAL_13775, BSAL_19000, BSAL_39010, BSAL_39380, BSAL_39395, BSAL_39400, BSAL_39410, BSAL_41400, BSAL_41405, BSAL_41490, BSAL_41970, BSAL_41980, BSAL_41985, BSAL_41990, BSAL_41995, BSAL_42000, BSAL_42005, BSAL_43870, BSAL_48825, BSAL_52535, BSAL_57465, BSAL_57480, BSAL_57485, BSAL_61210, BSAL_61215, BSAL_69695, BSAL_69700, BSAL_69705, BSAL_69710, BSAL_70855, BSAL_73045, BSAL_74635, BSAL_74640, BSAL_75385, BSAL_75735, BSAL_76840, BSAL_77770, BSAL_77875, BSAL_78395, BSAL_78730, BSAL_78740, BSAL_80090, BSAL_80095, BSAL_80100, BSAL_83280, BSAL_86005, BSAL_90900, BSAL_91185, BSAL_94265																																				Tc_MARK_1496							0	62	0	0	0	0	0	0	0	0	0	0	0	0	0	0	0	0	0	0	0	0	0	0	0	0	0	0	0	0	0	0	0	0	0	0	0	1	0	0	0	0	0	0	63	42	19.6822
OG0000067	No	No	No	Domain Stealth protein CR3, conserved region 3	transferase activity, transferring phosphorus-containing groups	Stealth protein CR3, conserved region 3	Baya_448_0010		CFAC1_120018300, CFAC1_120018400, CFAC1_120018500, CFAC1_120018600, CFAC1_120018800, CFAC1_120018900, CFAC1_120019000	EMOLV88_160014400, EMOLV88_160014500, EMOLV88_160014600, EMOLV88_160014700	LAEL147_000010400, LAEL147_000234200, LAEL147_000234300, LAEL147_000234400, LAEL147_000234500	LAMA_000251600, LAMA_000251700, LAMA_000251800_pseudogene	LARLEM1108_160015000, LARLEM1108_160015100, LARLEM1108_160015400, LARLEM1108_160015500, LARLEM1108_160015600	LBRM2903_160017500, LBRM2903_160017700, LBRM2903_160018100, LBRM2903_160018200	LbrM.16.2.001010_pseudogene, LbrM.16.2.001050, LbrM.16.2.001060, LbrM.16.2.204640_pseudogene, LbrM.16.2.204650_pseudogene, LbrM.16.2.204660, LbrM.16.2.204670_pseudogene	LdBPK_161010.1, LdBPK_161030.1, LdBPK_161040.1, LdBPK_161050.1, LdBPK_161060.1, LdBPK_161080.1, LdBPK_161090.1	LdCL_160015300, LdCL_160015400, LdCL_160015500, LdCL_160015600, LdCL_160015700, LdCL_160015800, LdCL_160015900	LdBPK.16.2.001090, LdLV9.16.2.203960_pseudogene, LdLV9.16.2.203970_pseudogene, LdLV9.16.2.203980_pseudogene, LdLV9.16.2.204000_pseudogene, LdLV9.16.2.204020_pseudogene, LdLV9.16.2.204030_pseudogene	LENLEM3045_000006800, LENLEM3045_000030900, LENLEM3045_160016000, LENLEM3045_160016100, LENLEM3045_160016200, LENLEM3045_160016300	LGELEM452_000016200, LGELEM452_000018300, LGELEM452_160015300, LGELEM452_160015400, LGELEM452_160015600, LGELEM452_160015700, LGELEM452_160015800	LINF_160015600, LINF_160015700, LINF_160015800, LINF_160015850, LINF_160015900, LINF_160016000	LmjF.16.1000, LmjF.16.1005, LmjF.16.1010, LmjF.16.1015, LmjF.16.1020, LmjF.16.1030, LmjF.16.1040, LmjF.16.1050, LmjF.16.1060	LMJLV39_000010500, LMJLV39_000017800, LMJLV39_000018700, LMJLV39_160015800, LMJLV39_160015900, LMJLV39_160016000, LMJLV39_160016100, LMJLV39_160016300, LMJLV39_160016400, LMJLV39_160016500	LMJSD75_160015600, LMJSD75_160015700, LMJSD75_160015800, LMJSD75_160015900, LMJSD75_160016000, LMJSD75_160016100	LmxM.16.1000, LmxM.16.1005, LmxM.16.1010, LmxM.16.1010partial, LmxM.16.1015, LmxM.16.1020, LmxM.16.1050, LmxM.16.1060	LPAL13_160013900, LPAL13_160014000, LPAL13_160014500, LPAL13_160014600, LPAL13_160014700, LPAL13_160014800	LPMP_160960, LPMP_160970, LPMP_160980, LPMP_160990, LPMP_161000, LPMP_161010	LpyrH10_15_1100, LpyrH10_15_1110, LpyrH10_15_1120, LpyrH10_15_1140, LpyrH10_15_1150, LpyrH10_15_1160, LpyrH10_15_1170, LpyrH10_15_1220, LpyrH10_15_1230, LpyrH10_15_1240	Lsey_0218_0010, Lsey_0218_0020, Lsey_0554_0040, Lsey_0839_0010	LMARLEM2494_000011400, LMARLEM2494_000025400, LMARLEM2494_160015500, LMARLEM2494_160015600	LtaP16.0990, LtaP16.1000, LtaP16.1010, LtaP16.1020, LtaPcontig42-1	LTRL590_160017200, LTRL590_160017300	LTULEM423_160015100, LTULEM423_160015300, LTULEM423_160015400, LTULEM423_160015500, LTULEM423_160015600	PCON_0058680, PCON_0085260, PCON_0086220	CCW64670.1				TcIL3000.A.H_000113800	TcBrA4_0006270	BCY84_16047	TCSYLVIO_007561	TcYC6_0055060	Tc_MARK_10265		DQ04_09571020	jg9354.t1	TRSC58_07111	Tth.10.1750		1	0	7	4	5	3	5	4	7	7	7	7	6	7	6	9	10	6	8	6	6	10	4	4	5	2	5	3	1	0	0	0	1	1	1	1	1	1	0	1	1	1	1	0	165	6	19.4989
OG0000116	No	No	No	Family Trypanosome RHS	NA	Retrotransposon hot spot protein																														Tb427_000498800, Tb427_000688000, Tb427_000690900, Tb427_000691400	Tb11.v5.0800, Tb927.2.480		TcIL3000.A.H_000006900, TcIL3000.A.H_000123000	TcBrA4_0157820, TcBrA4_0157920, TcBrA4_0157950, TcBrA4_0158050, TcBrA4_0158060, TcBrA4_0159360, TcBrA4_0159700	BCY84_01286, BCY84_05638, BCY84_06226, BCY84_07630, BCY84_09686, BCY84_10283, BCY84_10352, BCY84_11959, BCY84_19792	TCSYLVIO_000588, TCSYLVIO_000822, TCSYLVIO_001094, TCSYLVIO_001234, TCSYLVIO_002464, TCSYLVIO_002727, TCSYLVIO_002728, TCSYLVIO_002738, TCSYLVIO_002746, TCSYLVIO_003046, TCSYLVIO_003509, TCSYLVIO_003516, TCSYLVIO_004010, TCSYLVIO_005068, TCSYLVIO_006446, TCSYLVIO_006812, TCSYLVIO_007006, TCSYLVIO_007215, TCSYLVIO_007954, TCSYLVIO_008067, TCSYLVIO_008081, TCSYLVIO_008117, TCSYLVIO_008166, TCSYLVIO_008318, TCSYLVIO_008383, TCSYLVIO_008500, TCSYLVIO_008642, TCSYLVIO_008788, TCSYLVIO_008944, TCSYLVIO_008946, TCSYLVIO_009008, TCSYLVIO_009230, TCSYLVIO_009322, TCSYLVIO_009328, TCSYLVIO_009408, TCSYLVIO_009417, TCSYLVIO_009455, TCSYLVIO_009493, TCSYLVIO_009502, TCSYLVIO_009575, TCSYLVIO_009596, TCSYLVIO_009618, TCSYLVIO_009665, TCSYLVIO_009669, TCSYLVIO_009838, TCSYLVIO_009942, TCSYLVIO_010024, TCSYLVIO_010044, TCSYLVIO_010148, TCSYLVIO_010160, TCSYLVIO_010235, TCSYLVIO_010252, TCSYLVIO_010253, TCSYLVIO_010263, TCSYLVIO_010603, TCSYLVIO_010776, TCSYLVIO_010857, TCSYLVIO_010923, TCSYLVIO_011067, TCSYLVIO_011076	TcYC6_0143560, TcYC6_0144410, TcYC6_0146210, TcYC6_0146310, TcYC6_0146460, TcYC6_0146670, TcYC6_0146760, TcYC6_0146870, TcYC6_0150380	Tc_MARK_1119, Tc_MARK_4060, Tc_MARK_5013, Tc_MARK_6527, Tc_MARK_6690, Tc_MARK_6874, Tc_MARK_7318, Tc_MARK_7378, Tc_MARK_7635, Tc_MARK_7852, Tc_MARK_8141, Tc_MARK_8449, Tc_MARK_8757, Tc_MARK_882, Tc_MARK_8854		DQ04_02641110, DQ04_16421010, DQ04_20681000		TRSC58_02301, TRSC58_06361	Tth.2.1000, Tth.23.2670, Tth.42.1870, Tth.54.1020		0	0	0	0	0	0	0	0	0	0	0	0	0	0	0	0	0	0	0	0	0	0	0	0	0	0	0	0	0	4	2	0	2	7	9	60	9	15	0	3	0	2	4	0	117	33	19.456
OG0000102	No	No	No	Domain Kinesin motor domain	microtubule binding	Kinesin motor domain	Baya_198_0010	BSAL_04405, BSAL_04410, BSAL_11915, BSAL_17660, BSAL_36210, BSAL_46935, BSAL_48760, BSAL_53825, BSAL_68850c, BSAL_69740, BSAL_73100, BSAL_74410, BSAL_82985	CFAC1_110021600, CFAC1_110021700	EMOLV88_000015000, EMOLV88_140016800, EMOLV88_140016900, EMOLV88_140017100	LAEL147_000203000, LAEL147_000203400	LAMA_000221200	LARLEM1108_140017700, LARLEM1108_140017800	LBRM2903_140016700, LBRM2903_140016900	LbrM.14.2.204350_pseudogene, LbrM.14.2.204360_pseudogene, LbrM.14.2.204370_pseudogene	LdBPK_141180.1, LdBPK_141190.1	LdCL_140017600, LdCL_140017700, LdCL_140017800	LdBPK.14.2.001180_pseudogene, LdLV9.14.2.203660_pseudogene, LdLV9.14.2.203670_pseudogene	LENLEM3045_000013400, LENLEM3045_140017100	LGELEM452_140017600, LGELEM452_140018000	LINF_140017300, LINF_140017400, LINF_140017500	LmjF.14.1100, LmjF.14.1110, LmjF.14.1120	LMJLV39_000014400, LMJLV39_140018400, LMJLV39_140018600, LMJLV39_140018800	LMJSD75_140017900, LMJSD75_140018200, LMJSD75_140018300, LMJSD75_140018400	LmxM.14.1100, LmxM.14.1100partial, LmxM.14.1110, LmxM.14.1120	LPAL13_000025100, LPAL13_000027100, LPAL13_140016100, LPAL13_140016400	LPMP_141090	LpyrH10_17_1310, LpyrH10_17_1320, LpyrH10_17_1330	Lsey_1075_0010	LMARLEM2494_140016800, LMARLEM2494_140016900, LMARLEM2494_140017000	LtaP14.1100, LtaP14.1150, LtaP35.0420	LTRL590_140018200, LTRL590_140018500, LTRL590_140018600	LTULEM423_140016300, LTULEM423_140016500	PCON_0083860	CCW64265.1	Tb427_070043700, Tb427_070043800	Tb11.v5.0493, Tb927.7.3830, Tb927.7.3840	Tbg972.7.4260, Tbg972.7.4290	TcIL3000.A.H_000126000, TcIL3000.A.H_000198100, TcIL3000.A.H_000273300, TcIL3000.A.H_000522700_pseudogene, TcIL3000.A.H_000522800	TcBrA4_0008090, TcBrA4_0008100, TcBrA4_0038610, TcBrA4_0038710, TcBrA4_0075820, TcBrA4_0133340, TcBrA4_0135900	BCY84_07811, BCY84_07812	TCSYLVIO_007570, TCSYLVIO_007571	TcYC6_0018430, TcYC6_0019620, TcYC6_0019630	Tc_MARK_7924, Tc_MARK_8267, Tc_MARK_8544, Tc_MARK_8646, Tc_MARK_8683	TevSTIB805.7.4030, TevSTIB805.7.4040	DQ04_01461110, DQ04_19131010	jg1729.t1, jg1730.t1, jg1731.t1, jg1732.t1		Tth.29.1460, Tth.29.1480, Tth.29.1500	TvY486_0004610, TvY486_0016700, TvY486_0703830	1	13	2	4	2	1	2	2	3	2	3	3	2	2	3	3	4	4	4	4	1	3	1	3	3	3	2	1	1	2	3	2	5	7	2	2	3	5	2	2	4	0	3	3	127	1	19.3845
OG0000068	No	No	No	Family Membrane bound O-acyl transferase, MBOAT	NA	MBOAT, membrane-bound O-acyltransferase family	Baya_005_0960, Baya_005_0970	BSAL_61810	CFAC1_170023100, CFAC1_170023200, CFAC1_170023300, CFAC1_170023400, CFAC1_170023500, CFAC1_170023600	EMOLV88_190017500, EMOLV88_190017600, EMOLV88_190017700	LAEL147_000288400, LAEL147_000288500, LAEL147_000288600	LAMA_000302300_pseudogene, LAMA_000302400_pseudogene	LARLEM1108_190017200, LARLEM1108_190017300, LARLEM1108_190017400	LBRM2903_190021800, LBRM2903_190021900, LBRM2903_190022100, LBRM2903_190022200	LbrM.19.2.001520_pseudogene, LbrM.19.2.001550, LbrM.19.2.205620_pseudogene, LbrM.19.2.205630_pseudogene, LbrM.19.2.205640_pseudogene, LbrM.19.2.205650_pseudogene, LbrM.19.2.205660_pseudogene, LbrM.19.2.205670_pseudogene	LdBPK_191350.1, LdBPK_191370.1	LdCL_190018300, LdCL_190018400, LdCL_190018500, LdCL_190018600, LdCL_190018700, LdCL_190018800, LdCL_190018900, LdCL_190019000, LdCL_190019100, LdCL_190019200, LdCL_190019300, LdCL_190019400	LdBPK.19.2.001370, LdLV9.19.2.204580_pseudogene, LdLV9.19.2.204590_pseudogene, LdLV9.19.2.204600_pseudogene, LdLV9.19.2.204610_pseudogene	LENLEM3045_190018100, LENLEM3045_190018200	LGELEM452_190017900, LGELEM452_190018000, LGELEM452_190018100, LGELEM452_190018200	LINF_190018700, LINF_190018800, LINF_190018900, LINF_190019000, LINF_190019100, LINF_190019200, LINF_190019300, LINF_190019400, LINF_190019500, LINF_190019600, LINF_190019700	LmjF.19.1000, LmjF.19.1320, LmjF.19.1330, LmjF.19.1340, LmjF.19.1345, LmjF.19.1347	LMJLV39_190019000, LMJLV39_190019100, LMJLV39_190019200, LMJLV39_190019300, LMJLV39_190019400, LMJLV39_190019500, LMJLV39_190019600	LMJSD75_190019000, LMJSD75_190019100, LMJSD75_190019200, LMJSD75_190019300, LMJSD75_190019400, LMJSD75_190019500	LmxM.19.1320, LmxM.19.1345, LmxM.19.1345apartial, LmxM.19.1347	LPAL13_000013900, LPAL13_190019000, LPAL13_190019100	LPMP_191180, LPMP_191190, LPMP_191200	LpyrH10_04_2120, LpyrH10_04_2130, LpyrH10_04_2140, LpyrH10_04_2150	Lsey_0030_0320, Lsey_0561_0010, Lsey_0561_0020, Lsey_0589_0010	LMARLEM2494_190018000, LMARLEM2494_190018100	LtaP19.1250, LtaP19.1260, LtaPcontig345-1	LTRL590_190017600, LTRL590_190018000, LTRL590_190018100, LTRL590_190018200, LTRL590_190018300	LTULEM423_190017800, LTULEM423_190017900	PCON_0054490, PCON_0054500, PCON_0054510	CCW64724.1	Tb427_100168700	Tb11.v5.0301, Tb11.v5.0406, Tb927.10.15910	Tbg972.10.19500	TcIL3000.A.H_000062500_pseudogene	TcBrA4_0075680, TcBrA4_0081230, TcBrA4_0081240, TcBrA4_0086950, TcBrA4_0086970	BCY84_03675, BCY84_03677, BCY84_03678	TCSYLVIO_005972, TCSYLVIO_005973, TCSYLVIO_005975	TcYC6_0113200, TcYC6_0113210, TcYC6_0113220, TcYC6_0113240	Tc_MARK_4678, Tc_MARK_4679, Tc_MARK_4680	TevSTIB805.10.16750	DQ04_05081000, DQ04_05081020, DQ04_05081030, DQ04_05111000	jg8020.t1, jg8022.t1, jg8023.t1, jg8026.t1, jg8027.t1, jg8028.t1	TRSC58_01919, TRSC58_02899, TRSC58_04552, TRSC58_06576	Tth.3.1290, Tth.3.1300, Tth.3.1320	TvY486_1015320	2	1	6	3	3	2	3	4	8	2	12	5	2	4	11	6	7	6	4	3	3	4	4	2	3	5	2	3	1	1	3	1	1	5	3	3	4	3	1	4	6	4	3	1	164	0	19.166
OG0000049	No	No	No	Family Amastin surface glycoprotein	NA	Amastin surface glycoprotein	Baya_134_0010, Baya_262_0010		CFAC1_120011400, CFAC1_120011700, CFAC1_120011800, CFAC1_120011900, CFAC1_120012000, CFAC1_120012100, CFAC1_120012200, CFAC1_120012300, CFAC1_120012400, CFAC1_120012600, CFAC1_120012700	EMOLV88_160009500, EMOLV88_160009600, EMOLV88_160009700	LAEL147_000010700, LAEL147_000228900, LAEL147_000229000	LAMA_000246200, LAMA_000246300, LAMA_000246400_pseudogene	LARLEM1108_160009700, LARLEM1108_160009900	LBRM2903_160010200, LBRM2903_160011100, LBRM2903_160011200	LbrM.16.2.000490, LbrM.16.2.000510, LbrM.16.2.000520	LdBPK_160480.1, LdBPK_160500.1, LdBPK_160510.1	LdCL_160009700, LdCL_160009900, LdCL_160010000	LdBPK.16.2.000480, LdBPK.16.2.000500, LdBPK.16.2.000510	LENLEM3045_160010200, LENLEM3045_160010300, LENLEM3045_160010400, LENLEM3045_160010500	LGELEM452_000017900, LGELEM452_160009800, LGELEM452_160010000, LGELEM452_160010100	LINF_160009800, LINF_160010000, LINF_160010100	LmjF.16.0470, LmjF.16.0490, LmjF.16.0500	LMJLV39_160010100, LMJLV39_160010300, LMJLV39_160010500	LMJSD75_160010000, LMJSD75_160010200, LMJSD75_160010400	LmxM.16.0470, LmxM.16.0490, LmxM.16.0500	LPAL13_160008700, LPAL13_160009000, LPAL13_160009100	LPMP_160470, LPMP_160490, LPMP_160500	LpyrH10_15_0520, LpyrH10_15_0550	Lsey_0237_0010, Lsey_0237_0020, Lsey_0237_0040, Lsey_0237_0050	LMARLEM2494_160009900, LMARLEM2494_160010200, LMARLEM2494_160010300	LtaP16.0450, LtaP16.0480	LTRL590_160010000, LTRL590_160010100, LTRL590_160010200	LTULEM423_160009700, LTULEM423_160010100	PCON_0073910, PCON_0083030	CCW61203.1	Tb427_040037800, Tb427_040038000	Tb927.4.3500, Tb927.4.3520	Tbg972.4.3510, Tbg972.4.3520	TcIL3000.A.H_000383200, TcIL3000.A.H_000383400	TcBrA4_0075440, TcBrA4_0075460, TcBrA4_0075470, TcBrA4_0075490, TcBrA4_0075510, TcBrA4_0075520, TcBrA4_0121940, TcBrA4_0121960, TcBrA4_0121970, TcBrA4_0121990, TcBrA4_0122000, TcBrA4_0122010, TcBrA4_0122020	BCY84_03475, BCY84_03476, BCY84_03478, BCY84_03479, BCY84_03481, BCY84_03482, BCY84_03501, BCY84_03502, BCY84_03504, BCY84_03505, BCY84_03507, BCY84_03509, BCY84_03510, BCY84_03512, BCY84_03513, BCY84_03514, BCY84_19096, BCY84_19097, BCY84_19098, BCY84_19100, BCY84_19101, BCY84_19103, BCY84_19106, BCY84_19107, BCY84_19109, BCY84_19110, BCY84_19112, BCY84_19113, BCY84_19119, BCY84_19120, BCY84_19122, BCY84_19123, BCY84_19125, BCY84_19126, BCY84_19128, BCY84_19129, BCY84_19131, BCY84_19132, BCY84_19134, BCY84_19136, BCY84_19137, BCY84_19139, BCY84_19140, BCY84_19142, BCY84_19144, BCY84_19146, BCY84_19171, BCY84_19172, BCY84_19174, BCY84_19175, BCY84_19177, BCY84_19180, BCY84_19181	TCSYLVIO_003967	TcYC6_0087450, TcYC6_0087460, TcYC6_0087470, TcYC6_0087480, TcYC6_0087500, TcYC6_0087510, TcYC6_0087530, TcYC6_0087540, TcYC6_0087560, TcYC6_0087570, TcYC6_0087590, TcYC6_0087600, TcYC6_0087620, TcYC6_0087630	Tc_MARK_2663	TevSTIB805.4.3590, TevSTIB805.4.3610	DQ04_01081110, DQ04_09851020, DQ04_13341000, DQ04_13341020, DQ04_13341030, DQ04_24521000	jg122.t1, jg123.t1, jg125.t1, jg4276.t1, jg4278.t1, jg4280.t1, jg5596.t1	TRSC58_00017, TRSC58_04324, TRSC58_05978	Tth.1.3750	TvY486_0403270, TvY486_0403290	2	0	11	3	3	3	2	3	3	3	3	3	4	4	3	3	3	3	3	3	3	2	4	3	2	3	2	2	1	2	2	2	2	13	53	1	14	1	2	6	7	3	1	2	198	1	19.0244
OG0000219	No	No	No	Domain Sialidase	NA	BNR repeat-like domain																																		TcBrA4_0143550, TcBrA4_0143750, TcBrA4_0144000, TcBrA4_0144030, TcBrA4_0144500, TcBrA4_0144510, TcBrA4_0144920, TcBrA4_0144960, TcBrA4_0144980, TcBrA4_0145340, TcBrA4_0145360, TcBrA4_0145380, TcBrA4_0145440, TcBrA4_0145450, TcBrA4_0145500, TcBrA4_0145550, TcBrA4_0145700, TcBrA4_0145900, TcBrA4_0145950, TcBrA4_0146010, TcBrA4_0146110, TcBrA4_0146170, TcBrA4_0146250, TcBrA4_0146290, TcBrA4_0146330, TcBrA4_0146570, TcBrA4_0146600, TcBrA4_0146630, TcBrA4_0146640, TcBrA4_0146690, TcBrA4_0146710, TcBrA4_0146920, TcBrA4_0146930, TcBrA4_0147060, TcBrA4_0147390, TcBrA4_0147470, TcBrA4_0147560, TcBrA4_0147730, TcBrA4_0147880, TcBrA4_0147940, TcBrA4_0147960, TcBrA4_0148010, TcBrA4_0148120, TcBrA4_0148130, TcBrA4_0148140, TcBrA4_0148480, TcBrA4_0148570, TcBrA4_0150920, TcBrA4_0150930, TcBrA4_0151500, TcBrA4_0151660, TcBrA4_0152000, TcBrA4_0155380, TcBrA4_0155570, TcBrA4_0156730	BCY84_04210, BCY84_04272, BCY84_04693, BCY84_06597, BCY84_06697, BCY84_06878, BCY84_07343, BCY84_07977, BCY84_08112, BCY84_08130, BCY84_08398, BCY84_09285, BCY84_10139, BCY84_10557, BCY84_17076, BCY84_17121, BCY84_18903, BCY84_19307	TCSYLVIO_009092	TcYC6_0134010, TcYC6_0134060, TcYC6_0134900, TcYC6_0134910, TcYC6_0135190, TcYC6_0135460, TcYC6_0140900, TcYC6_0141600, TcYC6_0141610, TcYC6_0142180								0	0	0	0	0	0	0	0	0	0	0	0	0	0	0	0	0	0	0	0	0	0	0	0	0	0	0	0	0	0	0	0	0	55	18	1	10	0	0	0	0	0	0	0	84	40	18.9831
OG0000052	No	No	No	NA	NA	NA																																			BCY84_00457, BCY84_00728, BCY84_01215, BCY84_01407, BCY84_01412, BCY84_01811, BCY84_01917, BCY84_01927, BCY84_01974, BCY84_02489, BCY84_02495, BCY84_02606, BCY84_02773, BCY84_03323, BCY84_03619, BCY84_03710, BCY84_03754, BCY84_03763, BCY84_03782, BCY84_03786, BCY84_03883, BCY84_03890, BCY84_03892, BCY84_03897, BCY84_03969, BCY84_04084, BCY84_04097, BCY84_04111, BCY84_04134, BCY84_04143, BCY84_04276, BCY84_04293, BCY84_04323, BCY84_04375, BCY84_04448, BCY84_04628, BCY84_04637, BCY84_04778, BCY84_04977, BCY84_05110, BCY84_05231, BCY84_05430, BCY84_05454, BCY84_05456, BCY84_05549, BCY84_05613, BCY84_05693, BCY84_05792, BCY84_05796, BCY84_05867, BCY84_05879, BCY84_06002, BCY84_06036, BCY84_06042, BCY84_06062, BCY84_06101, BCY84_06215, BCY84_06349, BCY84_06357, BCY84_06363, BCY84_06402, BCY84_06645, BCY84_06698, BCY84_06707, BCY84_06712, BCY84_06734, BCY84_06871, BCY84_07093, BCY84_07162, BCY84_07185, BCY84_07194, BCY84_07251, BCY84_07275, BCY84_07338, BCY84_07342, BCY84_07379, BCY84_07516, BCY84_07550, BCY84_07656, BCY84_07666, BCY84_07741, BCY84_07746, BCY84_07882, BCY84_07942, BCY84_07979, BCY84_08087, BCY84_08144, BCY84_08562, BCY84_08636, BCY84_08660, BCY84_08664, BCY84_08727, BCY84_08735, BCY84_08740, BCY84_08746, BCY84_08857, BCY84_08924, BCY84_09099, BCY84_09185, BCY84_09265, BCY84_09351, BCY84_09370, BCY84_09424, BCY84_09724, BCY84_09761, BCY84_09804, BCY84_09806, BCY84_09812, BCY84_09857, BCY84_09867, BCY84_09880, BCY84_10033, BCY84_10065, BCY84_10147, BCY84_10211, BCY84_10286, BCY84_10300, BCY84_10321, BCY84_10324, BCY84_10478, BCY84_10506, BCY84_10550, BCY84_11872, BCY84_11881, BCY84_11926, BCY84_11937, BCY84_11943, BCY84_12159, BCY84_12196, BCY84_13764, BCY84_13768, BCY84_13782, BCY84_13790, BCY84_13800, BCY84_13833, BCY84_13837, BCY84_16321, BCY84_16345, BCY84_16348, BCY84_16680, BCY84_16689, BCY84_16751, BCY84_16921, BCY84_16925, BCY84_16936, BCY84_16942, BCY84_16949, BCY84_16958, BCY84_16962, BCY84_16981, BCY84_17010, BCY84_17015, BCY84_17018, BCY84_17034, BCY84_17049, BCY84_17087, BCY84_17531, BCY84_17690, BCY84_17695, BCY84_17709, BCY84_17714, BCY84_17739, BCY84_17747, BCY84_18012, BCY84_18015, BCY84_18028, BCY84_18071, BCY84_18074, BCY84_18079, BCY84_18086, BCY84_18090, BCY84_18121, BCY84_19317, BCY84_19337, BCY84_19458, BCY84_19653, BCY84_19722, BCY84_19858, BCY84_19883, BCY84_20229, BCY84_20261, BCY84_20372, BCY84_20837, BCY84_20860, BCY84_20922, BCY84_20949, BCY84_20955, BCY84_20976, BCY84_20993, BCY84_20998, BCY84_21010, BCY84_21015, BCY84_21051, BCY84_21397, BCY84_22332										0	0	0	0	0	0	0	0	0	0	0	0	0	0	0	0	0	0	0	0	0	0	0	0	0	0	0	0	0	0	0	0	0	0	195	0	0	0	0	0	0	0	0	0	195	43	18.5842
OG0000212	No	No	No	Family Peptidase M8, leishmanolysin	cell adhesion	Leishmanolysin																																									jg4465.t1, jg5.t1, jg8730.t1, jg9130.t1, jg9137.t1, jg9137.t2, jg9555.t1, jg980.t1		Tth.10.2510, Tth.10.2520, Tth.10.2540, Tth.10.2860, Tth.10.2870, Tth.12.1010, Tth.12.1020, Tth.12.1030, Tth.12.1040, Tth.121.1030, Tth.121.1040, Tth.129.1010, Tth.129.1020, Tth.13.3260, Tth.132.1020, Tth.132.1030, Tth.132.1040, Tth.134.1010, Tth.134.1040, Tth.136.1010, Tth.144.1010, Tth.144.1020, Tth.15.3170, Tth.166.1000, Tth.17.2200, Tth.17.2210, Tth.17.3250, Tth.2.4010, Tth.21.1050, Tth.251.1000, Tth.269.1010, Tth.29.1010, Tth.31.1000, Tth.31.1010, Tth.31.1030, Tth.31.1040, Tth.31.1050, Tth.31.1060, Tth.31.1070, Tth.32.2230, Tth.32.2270, Tth.38.1990, Tth.39.1010, Tth.43.1970, Tth.43.1980, Tth.46.1010, Tth.46.1020, Tth.46.1030, Tth.46.1080, Tth.46.1090, Tth.46.1100, Tth.46.1110, Tth.46.1120, Tth.46.1750, Tth.52.1300, Tth.6.1620, Tth.6.5040, Tth.6.5050, Tth.6.5060, Tth.6.5070, Tth.63.1230, Tth.63.1240, Tth.70.1000, Tth.70.1010, Tth.70.1020, Tth.70.1030, Tth.70.1040, Tth.70.1050, Tth.70.1110, Tth.70.1120, Tth.70.1130, Tth.70.1140, Tth.70.1150, Tth.8.4720, Tth.9.3510, Tth.97.1060, Tth.97.1070		0	0	0	0	0	0	0	0	0	0	0	0	0	0	0	0	0	0	0	0	0	0	0	0	0	0	0	0	0	0	0	0	0	0	0	0	0	0	0	0	8	0	77	0	85	42	18.2579
OG0000107	No	No	No	NA	NA	NA	Baya_022_0680	BSAL_77450, BSAL_77455, BSAL_77460	CFAC1_270018600, CFAC1_270018700, CFAC1_270018800, CFAC1_270018900, CFAC1_270019000, CFAC1_270019100, CFAC1_290060200	EMOLV88_310012700, EMOLV88_310012800, EMOLV88_310012900	LAEL147_000011900, LAEL147_000594600, LAEL147_000594700, LAEL147_000734100	LAMA_000630800, LAMA_000630900, LAMA_000754100	LARLEM1108_310014500, LARLEM1108_340030800	LBRM2903_200038500, LBRM2903_200038600, LBRM2903_310017100, LBRM2903_310017200, LBRM2903_310017300	LbrM.20.2.002650, LbrM.31.2.001000, LbrM.31.2.209480, LbrM.31.2.209490_pseudogene	LdBPK_310830.1, LdBPK_310840.1, LdBPK_310850.1, LdBPK_342900.1	LdCL_310014100, LdCL_310014200, LdCL_310014300, LdCL_310014400, LdCL_340037100	LdBPK.31.2.000830_pseudogene, LdBPK.31.2.000840, LdBPK.31.2.000850_pseudogene, LdBPK.34.2.002900	LENLEM3045_000027800, LENLEM3045_000031500, LENLEM3045_340032400	LGELEM452_310013800	LINF_310013700, LINF_310013800, LINF_310013900, LINF_340037350	LmjF.31.0800, LmjF.31.0810, LmjF.31.0820, LmjF.34.3070	LMJLV39_310013700, LMJLV39_310013800, LMJLV39_310013900, LMJLV39_340036000	LMJSD75_310013400, LMJSD75_310013500, LMJSD75_310013600, LMJSD75_340036300	LmxM.30.0800, LmxM.30.0810, LmxM.30.0820, LmxM.33.3070	LPAL13_200033500, LPAL13_310013200, LPAL13_310013300	LPMP_202770, LPMP_310790, LPMP_310800, LPMP_310810	LpyrH10_05_3280, LpyrH10_32_0050, LpyrH10_32_0070, LpyrH10_32_0090, LpyrH10_32_0100, LpyrH10_32_0110	Lsey_0158_0180, Lsey_0302_0010, Lsey_0437_0010, Lsey_0437_0020, Lsey_0437_0030, Lsey_0437_0040, Lsey_0437_0050, Lsey_0592_0010	LMARLEM2494_000016100, LMARLEM2494_000029900, LMARLEM2494_340034200	LtaP17.1360, LtaP31.0820, LtaP31.0830, LtaP34.2980	LTRL590_310014200, LTRL590_310014300, LTRL590_310014400, LTRL590_310014500, LTRL590_340035600	LTULEM423_310013500, LTULEM423_310013600, LTULEM423_340030000	PCON_0036190	CCW60705.1	Tb427_040018800	Tb927.4.1650	Tbg972.4.1540	TcIL3000.A.H_000365100	TcBrA4_0124440	BCY84_20633	TCSYLVIO_003806	TcYC6_0090220	Tc_MARK_6319	TevSTIB805.4.1710	DQ04_05011010	jg4025.t1	TRSC58_04234, TRSC58_06551	Tth.1.5830	TvY486_0401350	1	3	7	3	4	3	2	5	4	4	5	4	3	1	4	4	4	4	4	3	4	6	8	3	4	5	3	1	1	1	1	1	1	1	1	1	1	1	1	1	1	2	1	1	123	0	18.0421
OG0000099	No	No	No	Domain Zinc finger, CCCH-type	metal ion binding	Zinc finger C-x8-C-x5-C-x3-H type (and similar)	Baya_205_0030, Baya_353_0010, Baya_373_0010	BSAL_34235, BSAL_34240, BSAL_34385, BSAL_34515, BSAL_34520, BSAL_58390, BSAL_61840, BSAL_62115, BSAL_62120, BSAL_93745	CFAC1_140022800, CFAC1_140022900, CFAC1_140023000	EMOLV88_180017500, EMOLV88_180017600	LAEL147_000271400, LAEL147_000271500	LAMA_000286100, LAMA_000286300	LARLEM1108_180018300, LARLEM1108_180018400	LBRM2903_180019800, LBRM2903_180019900	LbrM.18.2.001120, LbrM.18.2.001130	LdBPK_181320.1, LdBPK_181330.1	LdCL_180018500, LdCL_180018600	LdBPK.18.2.001320, LdBPK.18.2.001330	LENLEM3045_180019000, LENLEM3045_180019100	LGELEM452_180017900, LGELEM452_180018000	LINF_180018700, LINF_180018900	LmjF.18.1340, LmjF.18.1350	LMJLV39_180018800, LMJLV39_180018900	LMJSD75_180019100, LMJSD75_180019200	LmxM.18.1340, LmxM.18.1350	LPAL13_180013600, LPAL13_180013700	LPMP_181300, LPMP_181310	LpyrH10_13_1660, LpyrH10_13_1670, LpyrH10_13_1680	Lsey_0506_0010, Lsey_0679_0010	LMARLEM2494_180018700, LMARLEM2494_180018800	LtaP18.1290, LtaP18.1310	LTRL590_180018500, LTRL590_180018600	LTULEM423_180016100	PCON_0060460		Tb427_100134800, Tb427_100135000, Tb427_100135100, Tb427_100135200_pseudogene	Tb927.10.12740, Tb927.10.12760, Tb927.10.12780, Tb927.10.12800	Tbg972.10.15370, Tbg972.10.15380, Tbg972.10.15400, Tbg972.10.15430	TcIL3000.A.H_000831800, TcIL3000.A.H_000831900, TcIL3000.A.H_000832000, TcIL3000.A.H_000832100	TcBrA4_0083480, TcBrA4_0083490, TcBrA4_0083500, TcBrA4_0083510, TcBrA4_0083520	BCY84_18835, BCY84_18840, BCY84_18841, BCY84_18842	TCSYLVIO_006234, TCSYLVIO_006235, TCSYLVIO_006275, TCSYLVIO_006276	TcYC6_0116660, TcYC6_0116700, TcYC6_0116710, TcYC6_0116720	Tc_MARK_4973, Tc_MARK_4974, Tc_MARK_4975, Tc_MARK_4979, Tc_MARK_4980	TevSTIB805.10.13360, TevSTIB805.10.13380, TevSTIB805.10.13400, TevSTIB805.10.13420	DQ04_06921020, DQ04_06921030, DQ04_08261000, DQ04_08261010	jg7666.t1, jg7667.t1, jg7668.t1, jg7669.t1, jg7670.t1	TRSC58_00452, TRSC58_02539, TRSC58_02636, TRSC58_06194	Tth.3.4780, Tth.3.4790, Tth.3.4800, Tth.3.4810	TvY486_1012390, TvY486_1012410, TvY486_1012420, TvY486_1012440	3	10	3	2	2	2	2	2	2	2	2	2	2	2	2	2	2	2	2	2	2	3	2	2	2	2	1	1	0	4	4	4	4	5	4	4	4	5	4	4	5	4	4	4	128	1	18.0017
OG0000084	No	No	No	Domain Sialidase	NA	BNR repeat-like domain																																		TcBrA4_0140370, TcBrA4_0140380, TcBrA4_0140390, TcBrA4_0140410, TcBrA4_0140420, TcBrA4_0140430, TcBrA4_0140710, TcBrA4_0140790, TcBrA4_0140800, TcBrA4_0140850, TcBrA4_0140860, TcBrA4_0140870, TcBrA4_0140880, TcBrA4_0140890, TcBrA4_0140940, TcBrA4_0140950, TcBrA4_0140960, TcBrA4_0141350, TcBrA4_0141780, TcBrA4_0141830, TcBrA4_0141960, TcBrA4_0142090, TcBrA4_0142110, TcBrA4_0142460, TcBrA4_0142560, TcBrA4_0142570, TcBrA4_0142810, TcBrA4_0142870, TcBrA4_0142910, TcBrA4_0142930, TcBrA4_0142950, TcBrA4_0142960, TcBrA4_0142980, TcBrA4_0142990, TcBrA4_0143000, TcBrA4_0143010, TcBrA4_0143020, TcBrA4_0143040, TcBrA4_0143050, TcBrA4_0143070, TcBrA4_0143160, TcBrA4_0143640, TcBrA4_0143730, TcBrA4_0143760, TcBrA4_0143770, TcBrA4_0143780, TcBrA4_0144600, TcBrA4_0144610, TcBrA4_0144630, TcBrA4_0144640, TcBrA4_0148050, TcBrA4_0148180, TcBrA4_0148190, TcBrA4_0148230, TcBrA4_0148240, TcBrA4_0148680, TcBrA4_0148700, TcBrA4_0148840, TcBrA4_0148890, TcBrA4_0148960, TcBrA4_0151980, TcBrA4_0152300, TcBrA4_0155560	BCY84_00018, BCY84_00502, BCY84_02654, BCY84_02666, BCY84_03042, BCY84_03065, BCY84_03318, BCY84_03396, BCY84_03434, BCY84_03437, BCY84_03957, BCY84_03968, BCY84_04047, BCY84_04573, BCY84_04597, BCY84_04600, BCY84_04679, BCY84_05507, BCY84_05511, BCY84_05527, BCY84_05541, BCY84_05614, BCY84_05880, BCY84_06589, BCY84_07153, BCY84_07305, BCY84_08393, BCY84_08404, BCY84_08411, BCY84_08597, BCY84_08870, BCY84_10176, BCY84_10182, BCY84_11880, BCY84_15548, BCY84_15563, BCY84_17050, BCY84_17064, BCY84_17101, BCY84_17136, BCY84_17145, BCY84_17850, BCY84_19857, BCY84_20095, BCY84_20103, BCY84_20106, BCY84_20127, BCY84_20876, BCY84_20881, BCY84_20885, BCY84_21002, BCY84_21014, BCY84_21446		TcYC6_0128240, TcYC6_0128260, TcYC6_0128280, TcYC6_0128300, TcYC6_0128360, TcYC6_0128640, TcYC6_0129970, TcYC6_0129980, TcYC6_0130440, TcYC6_0130820, TcYC6_0130830, TcYC6_0130880, TcYC6_0130890, TcYC6_0131550, TcYC6_0131990, TcYC6_0132660, TcYC6_0136420, TcYC6_0136430	Tc_MARK_6453, Tc_MARK_6629							0	0	0	0	0	0	0	0	0	0	0	0	0	0	0	0	0	0	0	0	0	0	0	0	0	0	0	0	0	0	0	0	0	63	53	0	18	2	0	0	0	0	0	0	136	40	17.967
OG0000045	No	No	No	NA	NA	NA																																			BCY84_01280, BCY84_01395, BCY84_02755, BCY84_02781, BCY84_02786, BCY84_02851, BCY84_03001, BCY84_03014, BCY84_03041, BCY84_03289, BCY84_03454, BCY84_03775, BCY84_03779, BCY84_03792, BCY84_03799, BCY84_03804, BCY84_04107, BCY84_04121, BCY84_04124, BCY84_04131, BCY84_04167, BCY84_04216, BCY84_04271, BCY84_04284, BCY84_04288, BCY84_04326, BCY84_04331, BCY84_04337, BCY84_04344, BCY84_04350, BCY84_04369, BCY84_04385, BCY84_04554, BCY84_04567, BCY84_04645, BCY84_04709, BCY84_04789, BCY84_05064, BCY84_05076, BCY84_05078, BCY84_05080, BCY84_05128, BCY84_05422, BCY84_05434, BCY84_05458, BCY84_05596, BCY84_05607, BCY84_05621, BCY84_05626, BCY84_05696, BCY84_05774, BCY84_05870, BCY84_05886, BCY84_05889, BCY84_05995, BCY84_06012, BCY84_06025, BCY84_06030, BCY84_06045, BCY84_06370, BCY84_06491, BCY84_06509, BCY84_06512, BCY84_06515, BCY84_06518, BCY84_06576, BCY84_06588, BCY84_06601, BCY84_06609, BCY84_06629, BCY84_06639, BCY84_06674, BCY84_06715, BCY84_06722, BCY84_06850, BCY84_06864, BCY84_06867, BCY84_07097, BCY84_07140, BCY84_07146, BCY84_07167, BCY84_07178, BCY84_07230, BCY84_07240, BCY84_07245, BCY84_07266, BCY84_07270, BCY84_07298, BCY84_07304, BCY84_07311, BCY84_07314, BCY84_07347, BCY84_07369, BCY84_07648, BCY84_07669, BCY84_07698, BCY84_07701, BCY84_07709, BCY84_07749, BCY84_07848, BCY84_07952, BCY84_07976, BCY84_07984, BCY84_08113, BCY84_08131, BCY84_08137, BCY84_08364, BCY84_08565, BCY84_08573, BCY84_08577, BCY84_08624, BCY84_08654, BCY84_08715, BCY84_08720, BCY84_08862, BCY84_09132, BCY84_09183, BCY84_09262, BCY84_09431, BCY84_09708, BCY84_09749, BCY84_09765, BCY84_09810, BCY84_10111, BCY84_10177, BCY84_10473, BCY84_10484, BCY84_10489, BCY84_11607, BCY84_11867, BCY84_11877, BCY84_11889, BCY84_11904, BCY84_11914, BCY84_11919, BCY84_11931, BCY84_11940, BCY84_11946, BCY84_11949, BCY84_13299, BCY84_13304, BCY84_13776, BCY84_13805, BCY84_13809, BCY84_13827, BCY84_16353, BCY84_16360, BCY84_16692, BCY84_16901, BCY84_16919, BCY84_16932, BCY84_16969, BCY84_16978, BCY84_16986, BCY84_16993, BCY84_16997, BCY84_17000, BCY84_17006, BCY84_17027, BCY84_17040, BCY84_17075, BCY84_17082, BCY84_17160, BCY84_17163, BCY84_17681, BCY84_17698, BCY84_17701, BCY84_17706, BCY84_17729, BCY84_17734, BCY84_18023, BCY84_18032, BCY84_18036, BCY84_18044, BCY84_18051, BCY84_18058, BCY84_18087, BCY84_18095, BCY84_18105, BCY84_18111, BCY84_18116, BCY84_18124, BCY84_18893, BCY84_19281, BCY84_19302, BCY84_19455, BCY84_20368, BCY84_20414, BCY84_20834, BCY84_20841, BCY84_20848, BCY84_20855, BCY84_20865, BCY84_20871, BCY84_20911, BCY84_20933, BCY84_20937, BCY84_20970, BCY84_20980, BCY84_20988, BCY84_21001, BCY84_21021, BCY84_21040, BCY84_21430, BCY84_21438, BCY84_21443, BCY84_21519, BCY84_22306, BCY84_22699		TcYC6_0025760								0	0	0	0	0	0	0	0	0	0	0	0	0	0	0	0	0	0	0	0	0	0	0	0	0	0	0	0	0	0	0	0	0	0	209	0	1	0	0	0	0	0	0	0	210	42	17.9171
OG0000763	No	No	No	Domain Dispersed gene family protein 1, domain 5	NA	Dispersed gene family protein 1 of Trypanosoma cruzi region 5		BS01440, BS63420, BS79900, BS79915, BS90725, BS93945, BSAL_08880, BSAL_19065, BSAL_22985, BSAL_35395, BSAL_35410, BSAL_45820, BSAL_45835, BSAL_52185, BSAL_52190, BSAL_59270, BSAL_63425, BSAL_77110, BSAL_78175c, BSAL_79905, BSAL_79920, BSAL_79925, BSAL_79940, BSAL_79950, BSAL_79955, BSAL_79960, BSAL_80025, BSAL_80030, BSAL_80230, BSAL_80235, BSAL_83395c, BSAL_83400, BSAL_83405, BSAL_83420, BSAL_84435, BSAL_84440, BSAL_84445, BSAL_85925, BSAL_88645, BSAL_90620, BSAL_90635, BSAL_90740, BSAL_90750, BSAL_90760, BSAL_90775, BSAL_92680, BSAL_92705, BSAL_92710, BSAL_92715, BSAL_93735																																		TCSYLVIO_000793									0	50	0	0	0	0	0	0	0	0	0	0	0	0	0	0	0	0	0	0	0	0	0	0	0	0	0	0	0	0	0	0	0	0	0	1	0	0	0	0	0	0	0	0	51	42	17.7534
OG0000081	No	No	No	Domain Reverse transcriptase domain	NA	Reverse transcriptase (RNA-dependent DNA polymerase)																																		TcBrA4_0008140, TcBrA4_0017710, TcBrA4_0018340, TcBrA4_0018510, TcBrA4_0020890, TcBrA4_0021110, TcBrA4_0022020, TcBrA4_0023060, TcBrA4_0024270, TcBrA4_0024370, TcBrA4_0024380, TcBrA4_0024390, TcBrA4_0024400, TcBrA4_0024590, TcBrA4_0024600, TcBrA4_0024650, TcBrA4_0024660, TcBrA4_0037900, TcBrA4_0039400, TcBrA4_0043140, TcBrA4_0043540, TcBrA4_0044520, TcBrA4_0050420, TcBrA4_0051230, TcBrA4_0064320, TcBrA4_0066060, TcBrA4_0070380, TcBrA4_0081370, TcBrA4_0082930, TcBrA4_0099090, TcBrA4_0108760, TcBrA4_0110790, TcBrA4_0110990, TcBrA4_0111030, TcBrA4_0111250, TcBrA4_0111420, TcBrA4_0111560, TcBrA4_0126560	BCY84_04410	TCSYLVIO_000731, TCSYLVIO_005198, TCSYLVIO_005210, TCSYLVIO_005252, TCSYLVIO_005253, TCSYLVIO_005276, TCSYLVIO_006521, TCSYLVIO_006595, TCSYLVIO_007823, TCSYLVIO_008069, TCSYLVIO_008427, TCSYLVIO_008445, TCSYLVIO_008497, TCSYLVIO_008571, TCSYLVIO_008578, TCSYLVIO_009567, TCSYLVIO_009668, TCSYLVIO_009793, TCSYLVIO_010244	TcYC6_0006680, TcYC6_0006730, TcYC6_0006800, TcYC6_0009980, TcYC6_0012340, TcYC6_0016940, TcYC6_0020810, TcYC6_0025690, TcYC6_0027600, TcYC6_0029020, TcYC6_0029040, TcYC6_0029490, TcYC6_0036710, TcYC6_0037380, TcYC6_0037680, TcYC6_0037730, TcYC6_0038010, TcYC6_0038060, TcYC6_0038370, TcYC6_0038430, TcYC6_0038700, TcYC6_0038810, TcYC6_0038920, TcYC6_0039110, TcYC6_0039370, TcYC6_0039500, TcYC6_0039630, TcYC6_0039730, TcYC6_0041280, TcYC6_0041330, TcYC6_0041400, TcYC6_0041410, TcYC6_0041510, TcYC6_0041560, TcYC6_0042610, TcYC6_0048610, TcYC6_0062140, TcYC6_0062160, TcYC6_0074510, TcYC6_0078490, TcYC6_0094450, TcYC6_0094540, TcYC6_0117640, TcYC6_0118410, TcYC6_0118430, TcYC6_0118450, TcYC6_0118460, TcYC6_0118750, TcYC6_0118840, TcYC6_0118850, TcYC6_0127180	Tc_MARK_10114, Tc_MARK_1552, Tc_MARK_2179, Tc_MARK_256, Tc_MARK_3868, Tc_MARK_3980, Tc_MARK_5019, Tc_MARK_5349, Tc_MARK_5350, Tc_MARK_5351, Tc_MARK_6447, Tc_MARK_6578, Tc_MARK_6646, Tc_MARK_6813, Tc_MARK_7249, Tc_MARK_7506, Tc_MARK_8211, Tc_MARK_8255, Tc_MARK_8709, Tc_MARK_931			jg2599.t1, jg2600.t1, jg4371.t1, jg4372.t1, jg8801.t1, jg8801.t2, jg8802.t1		Tth.1.5710, Tth.13.2020, Tth.195.1000, Tth.33.1010, Tth.60.1240, Tth.86.1020		0	0	0	0	0	0	0	0	0	0	0	0	0	0	0	0	0	0	0	0	0	0	0	0	0	0	0	0	0	0	0	0	0	38	1	19	51	20	0	0	7	0	6	0	142	37	17.6057
OG0000060	No	No	No	Family Oligosaccharyl transferase, STT3 subunit	membrane	Oligosaccharyl transferase STT3 subunit	Baya_258_0010	BSAL_76905, BSAL_76970, BSAL_76980, BSAL_76985, BSAL_76990	CFAC1_240037300, CFAC1_240037400, CFAC1_240037500, CFAC1_240037600	EMOLV88_000052200, EMOLV88_350015200, EMOLV88_350015300, EMOLV88_350015400, EMOLV88_350015500, EMOLV88_350015600	LAEL147_000018700, LAEL147_000760800, LAEL147_000760900, LAEL147_000761200	LAMA_000778500, LAMA_000778600	LARLEM1108_350016800, LARLEM1108_350016900, LARLEM1108_350017100, LARLEM1108_350017200	LBRM2903_340016500, LBRM2903_340016600, LBRM2903_340016700	LbrM.27.2.000430_pseudogene, LbrM.34.2.001050_pseudogene, LbrM.34.2.210600_pseudogene, LbrM.34.2.210610_pseudogene	LdBPK_351140.1, LdBPK_351150.1, LdBPK_351160.1, LdBPK_351170.1	LdCL_350016200, LdCL_350016300, LdCL_350016400, LdCL_350016500	LdLV9.35.2.209470_pseudogene, LdLV9.35.2.209480_pseudogene, LdLV9.35.2.209490, LdLV9.35.2.209500_pseudogene	LENLEM3045_000016000, LENLEM3045_000034500, LENLEM3045_000034600, LENLEM3045_350016000	LGELEM452_350016700, LGELEM452_350016800, LGELEM452_350016900, LGELEM452_350017200, LGELEM452_350017300, LGELEM452_350017400	LINF_350016000, LINF_350016100, LINF_350016200, LINF_350016300, LINF_350016400	LmjF.35.1130, LmjF.35.1140, LmjF.35.1150, LmjF.35.1160	LMJLV39_000011400, LMJLV39_350017100, LMJLV39_350017200, LMJLV39_350017300, LMJLV39_350017400, LMJLV39_350017600, LMJLV39_350017700, LMJLV39_350017800, LMJLV39_350017900	LMJSD75_350016700, LMJSD75_350016800, LMJSD75_350017000, LMJSD75_350017100	LmxM.34.1130, LmxM.34.1140, LmxM.34.1150, LmxM.34.1160	LPAL13_270009800, LPAL13_340015500, LPAL13_340015600, LPAL13_340015700, LPAL13_340015800	LPMP_341040, LPMP_341041	LpyrH10_01_2880, LpyrH10_01_2890, LpyrH10_01_2900, LpyrH10_01_2910		LMARLEM2494_000015900, LMARLEM2494_000016000, LMARLEM2494_350016200, LMARLEM2494_350016300, LMARLEM2494_350016600, LMARLEM2494_350016700	LtaP35.1240, LtaPcontig20-1, LtaPcontig21-1	LTRL590_000014300, LTRL590_350016400, LTRL590_350016500, LTRL590_350016600, LTRL590_350016700, LTRL590_350016800	LTULEM423_350016900, LTULEM423_350017000, LTULEM423_350017100, LTULEM423_350017200, LTULEM423_350017300, LTULEM423_350017400	PCON_0041320, PCON_0080850, PCON_0082850	CCW64870.1	Tb427_050013500, Tb427_050013600, Tb427_050013700, Tb427_050013800	Tb11.v5.0558, Tb11.v5.0559, Tb927.5.890, Tb927.5.900, Tb927.5.910	Tbg972.5.1260, Tbg972.5.1270, Tbg972.5.6580, Tbg972.5.6590	TcIL3000.A.H_000400800_pseudogene, TcIL3000.A.H_000400900, TcIL3000.A.H_000401000, TcIL3000.A.H_000401100	TcBrA4_0040180, TcBrA4_0040240, TcBrA4_0040250, TcBrA4_0040260, TcBrA4_0040280, TcBrA4_0097750, TcBrA4_0097760, TcBrA4_0097780, TcBrA4_0098970, TcBrA4_0098980, TcBrA4_0098990, TcBrA4_0099000, TcBrA4_0099010, TcBrA4_0099020	BCY84_19713, BCY84_19714, BCY84_19715	TCSYLVIO_000321, TCSYLVIO_009250	TcYC6_0047400, TcYC6_0047410, TcYC6_0047420, TcYC6_0047430, TcYC6_0047440, TcYC6_0047450	Tc_MARK_3886, Tc_MARK_3887, Tc_MARK_3888, Tc_MARK_7044	TevSTIB805.5.1000, TevSTIB805.5.1010, TevSTIB805.5.1020, TevSTIB805.5.1030	DQ04_02531020	jg7421.t1, jg7422.t1	TRSC58_04551, TRSC58_06931, TRSC58_07119	Tth.75.1100	TvY486_0008265, TvY486_0028220, TvY486_0040980, TvY486_0500460, TvY486_0500465, TvY486_0500470	1	5	4	6	4	2	4	3	4	4	4	4	4	6	5	4	9	4	4	5	2	4	0	6	3	6	6	3	1	4	5	4	4	14	3	2	6	4	4	1	2	3	1	6	180	1	17.2951
OG0000536	No	No	No	NA	NA	NA		BS61890, BS72065, BS91340, BSAL_01820c, BSAL_01850c, BSAL_01855c, BSAL_04120, BSAL_04130, BSAL_04135, BSAL_11530, BSAL_11535, BSAL_12290, BSAL_12650, BSAL_13090, BSAL_13095, BSAL_14190, BSAL_17710, BSAL_17715, BSAL_17720, BSAL_17725, BSAL_17730, BSAL_19295, BSAL_27295, BSAL_27315, BSAL_27320, BSAL_27325, BSAL_29265, BSAL_31880, BSAL_31885, BSAL_31890, BSAL_33200, BSAL_42975, BSAL_50340, BSAL_50815, BSAL_55215, BSAL_56300, BSAL_59825, BSAL_59830, BSAL_59840, BSAL_59845, BSAL_59850, BSAL_61920, BSAL_61925, BSAL_78950, BSAL_78960, BSAL_78965, BSAL_79020, BSAL_79025, BSAL_80045, BSAL_80055, BSAL_81485c, BSAL_84465, BSAL_84470, BSAL_85255, BSAL_85545, BSAL_88810, BSAL_93835, BSAL_93840																																											0	58	0	0	0	0	0	0	0	0	0	0	0	0	0	0	0	0	0	0	0	0	0	0	0	0	0	0	0	0	0	0	0	0	0	0	0	0	0	0	0	0	0	0	58	43	17.1751
OG0000053	No	No	No	NA	NA	NA																																		TcBrA4_0002620, TcBrA4_0007370, TcBrA4_0012720, TcBrA4_0012730, TcBrA4_0013780, TcBrA4_0014510, TcBrA4_0029020, TcBrA4_0032650, TcBrA4_0032720, TcBrA4_0032730, TcBrA4_0033150, TcBrA4_0036930, TcBrA4_0039370, TcBrA4_0042980, TcBrA4_0043590, TcBrA4_0045580, TcBrA4_0046890, TcBrA4_0050820, TcBrA4_0051390, TcBrA4_0054630, TcBrA4_0054720, TcBrA4_0054770, TcBrA4_0057940, TcBrA4_0065510, TcBrA4_0071320, TcBrA4_0071440, TcBrA4_0072700, TcBrA4_0074170, TcBrA4_0074330, TcBrA4_0075060, TcBrA4_0076870, TcBrA4_0078940, TcBrA4_0078950, TcBrA4_0081400, TcBrA4_0081410, TcBrA4_0086790, TcBrA4_0088680, TcBrA4_0088940, TcBrA4_0088970, TcBrA4_0089890, TcBrA4_0091020, TcBrA4_0091030, TcBrA4_0091290, TcBrA4_0097840, TcBrA4_0097890, TcBrA4_0099430, TcBrA4_0110350, TcBrA4_0110830, TcBrA4_0117200, TcBrA4_0118080, TcBrA4_0118090, TcBrA4_0118440, TcBrA4_0118450, TcBrA4_0121710, TcBrA4_0122250, TcBrA4_0124930, TcBrA4_0124940, TcBrA4_0126090, TcBrA4_0131170, TcBrA4_0135140, TcBrA4_0135260, TcBrA4_0136160, TcBrA4_0136630, TcBrA4_0136640, TcBrA4_0137030, TcBrA4_0137040, TcBrA4_0137560, TcBrA4_0137570, TcBrA4_0138870, TcBrA4_0139810		TCSYLVIO_000265, TCSYLVIO_000670, TCSYLVIO_000700, TCSYLVIO_000781, TCSYLVIO_000828, TCSYLVIO_002632, TCSYLVIO_002809, TCSYLVIO_003041, TCSYLVIO_003136, TCSYLVIO_003761, TCSYLVIO_003762, TCSYLVIO_004503, TCSYLVIO_005967, TCSYLVIO_006816, TCSYLVIO_007264, TCSYLVIO_008092, TCSYLVIO_008352, TCSYLVIO_008376, TCSYLVIO_008581, TCSYLVIO_008590, TCSYLVIO_008614, TCSYLVIO_008708, TCSYLVIO_008751, TCSYLVIO_009041, TCSYLVIO_009053, TCSYLVIO_009249, TCSYLVIO_009285, TCSYLVIO_009427, TCSYLVIO_009466, TCSYLVIO_010153, TCSYLVIO_011000, TCSYLVIO_011063	TcYC6_0001440, TcYC6_0001640, TcYC6_0001650, TcYC6_0001820, TcYC6_0002280, TcYC6_0002990, TcYC6_0003980, TcYC6_0004440, TcYC6_0004450, TcYC6_0004730, TcYC6_0005050, TcYC6_0008690, TcYC6_0008700, TcYC6_0010670, TcYC6_0012320, TcYC6_0015140, TcYC6_0015150, TcYC6_0016220, TcYC6_0016850, TcYC6_0020070, TcYC6_0021210, TcYC6_0023940, TcYC6_0025750, TcYC6_0026180, TcYC6_0027450, TcYC6_0027460, TcYC6_0028910, TcYC6_0028920, TcYC6_0029110, TcYC6_0029350, TcYC6_0029560, TcYC6_0029570, TcYC6_0029860, TcYC6_0030820, TcYC6_0031840, TcYC6_0032310, TcYC6_0032410, TcYC6_0035300, TcYC6_0040950, TcYC6_0041100, TcYC6_0042730, TcYC6_0042810, TcYC6_0042850, TcYC6_0048170, TcYC6_0050520, TcYC6_0058020, TcYC6_0059030, TcYC6_0061810, TcYC6_0061990, TcYC6_0064860, TcYC6_0064910, TcYC6_0065000, TcYC6_0067730, TcYC6_0082690, TcYC6_0088040, TcYC6_0090720, TcYC6_0090730, TcYC6_0101050, TcYC6_0102740, TcYC6_0103640, TcYC6_0104430, TcYC6_0104540, TcYC6_0107820, TcYC6_0116300, TcYC6_0116350, TcYC6_0116400, TcYC6_0121900, TcYC6_0121910, TcYC6_0123330, TcYC6_0123340, TcYC6_0127140, TcYC6_0127200, TcYC6_0127260	Tc_MARK_2858, Tc_MARK_3619, Tc_MARK_3994, Tc_MARK_5496, Tc_MARK_5868, Tc_MARK_6513, Tc_MARK_7206, Tc_MARK_7320, Tc_MARK_7541, Tc_MARK_9045, Tc_MARK_9791			jg1804.t1		Tth.17.2160, Tth.21.1780, Tth.21.1790, Tth.23.1860, Tth.23.2330, Tth.59.1230		0	0	0	0	0	0	0	0	0	0	0	0	0	0	0	0	0	0	0	0	0	0	0	0	0	0	0	0	0	0	0	0	0	70	0	32	73	11	0	0	1	0	6	0	193	38	17.1156
OG0000152	No	No	No	Family Mucin-like glycoprotein	NA	Mucin-like glycoprotein																																		TcBrA4_0021660, TcBrA4_0163630, TcBrA4_0164290, TcBrA4_0164470, TcBrA4_0165350, TcBrA4_0166400, TcBrA4_0166480, TcBrA4_0166820, TcBrA4_0167230, TcBrA4_0167270, TcBrA4_0167290, TcBrA4_0167390, TcBrA4_0167500, TcBrA4_0167580, TcBrA4_0167590, TcBrA4_0167670, TcBrA4_0167790, TcBrA4_0167840, TcBrA4_0167950, TcBrA4_0168000, TcBrA4_0168050, TcBrA4_0168250, TcBrA4_0168300, TcBrA4_0168390, TcBrA4_0168410, TcBrA4_0168440, TcBrA4_0168450, TcBrA4_0168510, TcBrA4_0168530, TcBrA4_0168760, TcBrA4_0168810, TcBrA4_0168950, TcBrA4_0168960, TcBrA4_0168990, TcBrA4_0169030, TcBrA4_0169080, TcBrA4_0169130, TcBrA4_0169150, TcBrA4_0169170, TcBrA4_0169290, TcBrA4_0169380, TcBrA4_0169980, TcBrA4_0170050, TcBrA4_0170060, TcBrA4_0170080, TcBrA4_0170140, TcBrA4_0170190, TcBrA4_0170200, TcBrA4_0170210, TcBrA4_0170300, TcBrA4_0170340, TcBrA4_0170380, TcBrA4_0170400, TcBrA4_0170420, TcBrA4_0170510, TcBrA4_0170540	BCY84_00452, BCY84_03147, BCY84_04218, BCY84_05141, BCY84_06854, BCY84_07260, BCY84_07498, BCY84_07898, BCY84_08966, BCY84_08969, BCY84_09416, BCY84_09844, BCY84_11388, BCY84_13502, BCY84_17099, BCY84_17595, BCY84_17644, BCY84_20946, BCY84_21847		TcYC6_0156370, TcYC6_0156890, TcYC6_0156900, TcYC6_0157140, TcYC6_0157220, TcYC6_0157250, TcYC6_0157260, TcYC6_0157280, TcYC6_0157320, TcYC6_0157330, TcYC6_0157340, TcYC6_0157420, TcYC6_0157460, TcYC6_0157470, TcYC6_0157540, TcYC6_0157560, TcYC6_0157570, TcYC6_0157640, TcYC6_0157730, TcYC6_0158020, TcYC6_0158030, TcYC6_0158050	Tc_MARK_2164, Tc_MARK_5026, Tc_MARK_6827							0	0	0	0	0	0	0	0	0	0	0	0	0	0	0	0	0	0	0	0	0	0	0	0	0	0	0	0	0	0	0	0	0	56	19	0	22	3	0	0	0	0	0	0	100	40	17.0998
OG0000030	No	No	No	Family Zinc/iron permease	metal ion transmembrane transporter activity	ZIP Zinc transporter	Baya_158_0040, Baya_187_0090, Baya_523_0010		CFAC1_210044400, CFAC1_270067500, CFAC1_270067700, CFAC1_270067800, CFAC1_270067900, CFAC1_300031700, CFAC1_300031800, CFAC1_300032000, CFAC1_300032200, CFAC1_300032250, CFAC1_300032400, CFAC1_300032500, CFAC1_300032600	EMOLV88_280021100, EMOLV88_310034300, EMOLV88_310034400, EMOLV88_330037400	LAEL147_000502500, LAEL147_000701600	LAMA_000574000_pseudogene, LAMA_000653000, LAMA_000728300	LARLEM1108_280026800, LARLEM1108_310041200, LARLEM1108_330039600	LBRM2903_280027400, LBRM2903_310044900, LBRM2903_310045000, LBRM2903_310045100, LBRM2903_310045200, LBRM2903_330043300	LbrM.28.2.002110_pseudogene, LbrM.28.2.208820_pseudogene, LbrM.28.2.208830_pseudogene, LbrM.28.2.208840_pseudogene, LbrM.28.2.208850_pseudogene, LbrM.31.2.003480_pseudogene, LbrM.31.2.209930_pseudogene, LbrM.31.2.209940_pseudogene, LbrM.33.2.003470	LdBPK_282050.1, LdBPK_313180.1, LdBPK_313190.1, LdBPK_333350.1	LdCL_280025600, LdCL_310040100, LdCL_310040200, LdCL_330041100	LdBPK.33.2.003350, LdLV9.28.2.206660, LdLV9.28.2.206670, LdLV9.31.2.208040, LdLV9.31.2.208050	LENLEM3045_000029900, LENLEM3045_280027300, LENLEM3045_330041800	LGELEM452_280027100, LGELEM452_330042700	LINF_280025700, LINF_280025800, LINF_310039500, LINF_310039600, LINF_330042100	LmjF.28.1930, LmjF.31.3060, LmjF.31.3070, LmjF.33.3200	LMJLV39_280027100, LMJLV39_310041700, LMJLV39_310041800, LMJLV39_330045200	LMJSD75_280026600, LMJSD75_310041600, LMJSD75_310041700, LMJSD75_310041800, LMJSD75_310041900, LMJSD75_330044000	LmxM.28.1930, LmxM.28.1930partial, LmxM.30.3060, LmxM.30.3070, LmxM.32.3200	LPAL13_280027000, LPAL13_310037600, LPAL13_310037700, LPAL13_310037800, LPAL13_330041400	LPMP_282040, LPMP_312940, LPMP_312950, LPMP_333310	LpyrH10_02_5730, LpyrH10_02_5740, LpyrH10_02_5750, LpyrH10_02_5760, LpyrH10_02_5770, LpyrH10_02_5780, LpyrH10_02_5790, LpyrH10_02_5800, LpyrH10_03_5650, LpyrH10_29_1280, LpyrH10_29_1360, LpyrH10_29_1370, LpyrH10_29_1380, LpyrH10_29_1390, LpyrH10_29_1400, LpyrH10_29_1410	Lsey_0124_0130, Lsey_0268_0010, Lsey_1024_0010	LMARLEM2494_000013300, LMARLEM2494_280027900, LMARLEM2494_310022100, LMARLEM2494_330040400	LtaP28.1980, LtaP31.3550, LtaP33.3450	LTRL590_000015500, LTRL590_310045000, LTRL590_330041500	LTULEM423_280026300, LTULEM423_310038900, LTULEM423_330042800	PCON_0023500, PCON_0074940	CCW65194.1, CCW65195.1, CCW65727.1	Tb427_110096500, Tb427_110096600, Tb427_110096700, Tb427_110096800, Tb427_110096900, Tb427_110097000, Tb427_110097100, Tb427_110097200, Tb427_110097300, Tb427_110097400, Tb427_110097500, Tb427_110097600, Tb427_110097700, Tb427_110097800, Tb427_110097900, Tb427_110098000	Tb11.v5.0514, Tb927.11.8990, Tb927.11.9000, Tb927.11.9010, Tb927.11.9020, Tb927.11.9030	Tbg972.11.10050, Tbg972.11.10060, Tbg972.11.10070, Tbg972.11.10080, Tbg972.11.10090	TcIL3000.A.H_000946700, TcIL3000.A.H_000946800, TcIL3000.A.H_000946900_pseudogene, TcIL3000.A.H_000947000, TcIL3000.A.H_000947100_pseudogene, TcIL3000.A.H_000947200	TcBrA4_0076710, TcBrA4_0076720, TcBrA4_0076830, TcBrA4_0077700, TcBrA4_0077710, TcBrA4_0077720, TcBrA4_0077730, TcBrA4_0077740, TcBrA4_0077750, TcBrA4_0077760, TcBrA4_0188730	BCY84_01266, BCY84_01267, BCY84_03621, BCY84_03622, BCY84_03623, BCY84_03624, BCY84_03625, BCY84_03626, BCY84_03627, BCY84_03628, BCY84_03629, BCY84_15846, BCY84_15847, BCY84_15904, BCY84_15905, BCY84_15906, BCY84_15907, BCY84_15908, BCY84_15909, BCY84_15910, BCY84_15911, BCY84_15912, BCY84_15913, BCY84_15914, BCY84_15915, BCY84_15916, BCY84_15917, BCY84_15918, BCY84_15919, BCY84_15920	TCSYLVIO_002660, TCSYLVIO_002661, TCSYLVIO_009407	TcYC6_0012050, TcYC6_0012060, TcYC6_0012070, TcYC6_0012080, TcYC6_0012500, TcYC6_0013970, TcYC6_0013980, TcYC6_0013990, TcYC6_0014000, TcYC6_0014010, TcYC6_0014020	Tc_MARK_1388, Tc_MARK_1389, Tc_MARK_1390, Tc_MARK_1391, Tc_MARK_1438, Tc_MARK_1439	TevSTIB805.11_01.9230, TevSTIB805.11_01.9240, TevSTIB805.11_01.9250, TevSTIB805.11_01.9260, TevSTIB805.11_01.9270	DQ04_03961000, DQ04_07441020, DQ04_07441050, DQ04_15001000	jg5948.t1, jg5949.t1, jg5950.t1, jg5950.t2, jg5952.t1, jg5953.t1, jg5953.t2, jg5954.t1, jg5955.t1, jg5957.t1, jg5958.t1, jg5959.t1	TRSC58_01605, TRSC58_04675, TRSC58_04755, TRSC58_05870, TRSC58_06795, TRSC58_07013	Tth.24.2290, Tth.24.2300, Tth.24.2310	TvY486_1109500, TvY486_1109520, TvY486_1109530	3	0	13	4	2	3	3	6	9	4	4	5	3	2	5	4	4	6	5	5	4	16	3	4	3	3	3	2	3	16	6	5	6	11	30	3	11	6	5	4	12	6	3	3	258	1	16.9493
OG0000069	No	No	No	NA	NA	NA	Baya_005_0290, Baya_005_0300	BSAL_73715, BSAL_73720, BSAL_73730, BSAL_73735	CFAC1_170012300	EMOLV88_190010500, EMOLV88_190010600	LAEL147_000280800, LAEL147_000280900	LAMA_000025200	LARLEM1108_190009900	LBRM2903_190014400, LBRM2903_190014500	LbrM.19.2.205420_pseudogene, LbrM.19.2.205430	LdBPK_190560.1, LdBPK_190570.1	LdCL_190010600, LdCL_190010700	LdLV9.19.2.204520_pseudogene, LdLV9.19.2.204530_pseudogene	LENLEM3045_190010700, LENLEM3045_190010900	LGELEM452_190010200, LGELEM452_190010300	LINF_190010500, LINF_190010600	LmjF.19.0540, LmjF.19.0570	LMJLV39_000012300, LMJLV39_190010900, LMJLV39_190011000, LMJLV39_190011100, LMJLV39_190011200	LMJSD75_190010800, LMJSD75_190010900	LmxM.19.0540, LmxM.19.0570	LPAL13_190013900, LPAL13_190014100	LPMP_190540	LpyrH10_04_0580	Lsey_0011_0340	LMARLEM2494_190010700, LMARLEM2494_190010800	LtaP19.0540	LTRL590_190010400, LTRL590_190010500	LTULEM423_190010300	PCON_0053040, PCON_0053050	CCW60796.1	Tb427_080073300, Tb427_080073400, Tb427_080073500, Tb427_080073600, Tb427_110023000	Tb11.1390, Tb11.v5.0802, Tb927.11.1830, Tb927.8.6700, Tb927.8.6710, Tb927.8.6720, Tb927.8.6730	Tbg972.11.1970, Tbg972.8.6880, Tbg972.8.6890, Tbg972.8.6900	TcIL3000.A.H_000266900, TcIL3000.A.H_000267000_pseudogene, TcIL3000.A.H_000626700, TcIL3000.A.H_000626800, TcIL3000.A.H_000626900_pseudogene, TcIL3000.A.H_000627000_pseudogene, TcIL3000.A.H_000879700	TcBrA4_0010020, TcBrA4_0010070, TcBrA4_0010120, TcBrA4_0010130, TcBrA4_0010140, TcBrA4_0010150, TcBrA4_0057570, TcBrA4_0057580, TcBrA4_0069930, TcBrA4_0069940, TcBrA4_0086050	BCY84_08416, BCY84_08417, BCY84_08418, BCY84_08545, BCY84_09813, BCY84_09814, BCY84_09815, BCY84_09816, BCY84_09817, BCY84_11102, BCY84_11108, BCY84_11113, BCY84_11115, BCY84_11116, BCY84_11117, BCY84_11118, BCY84_11119, BCY84_11120, BCY84_14728, BCY84_14729, BCY84_14734, BCY84_14735, BCY84_14738, BCY84_14739, BCY84_14743, BCY84_18563	TCSYLVIO_001419, TCSYLVIO_005497, TCSYLVIO_005498, TCSYLVIO_006037	TcYC6_0073870, TcYC6_0073880, TcYC6_0082810, TcYC6_0082820, TcYC6_0082830, TcYC6_0082900, TcYC6_0082960, TcYC6_0113940	Tc_MARK_239, Tc_MARK_4164, Tc_MARK_4745, Tc_MARK_8175	TevSTIB805.11_01.1840, TevSTIB805.8.7020, TevSTIB805.8.7030, TevSTIB805.8.7040, TevSTIB805.8.7050	DQ04_01721000, DQ04_05831020, DQ04_06981040, DQ04_22371000	jg3369.t1, jg7940.t1, jg8614.t1, jg8615.t1, jg8616.t1, jg8618.t1, jg8619.t1	TRSC58_00699	Tth.15.2130, Tth.15.2140, Tth.15.2150, Tth.3.2290, Tth.5.3080	TvY486_0806330, TvY486_0806340, TvY486_0806350, TvY486_1101740	2	4	1	2	2	1	1	2	2	2	2	2	2	2	2	2	5	2	2	2	1	1	1	2	1	2	1	2	1	5	7	4	7	11	26	4	8	4	5	4	7	1	5	4	156	0	16.849
OG0000668	No	No	No	Repeat Leucine-rich repeat	protein binding	Leucine rich repeat N-terminal domain		BS24955, BS24970, BS39670, BS77120, BS80340, BSAL_01165, BSAL_01335, BSAL_01350, BSAL_01355, BSAL_01365, BSAL_01380, BSAL_01390, BSAL_01400, BSAL_01405, BSAL_10695, BSAL_16175, BSAL_18800, BSAL_24925, BSAL_24930, BSAL_24935, BSAL_24940, BSAL_24945, BSAL_24950, BSAL_24960, BSAL_24965, BSAL_24975, BSAL_24980, BSAL_24985, BSAL_24990, BSAL_25000, BSAL_29535, BSAL_47975, BSAL_53655, BSAL_54100, BSAL_54125, BSAL_63640, BSAL_70060, BSAL_70075, BSAL_70090, BSAL_70100, BSAL_73990, BSAL_75610, BSAL_75615, BSAL_75620, BSAL_75625, BSAL_77115, BSAL_77125, BSAL_77130, BSAL_77135, BSAL_85205, BSAL_86805, BSAL_86810, BSAL_90150																																											0	53	0	0	0	0	0	0	0	0	0	0	0	0	0	0	0	0	0	0	0	0	0	0	0	0	0	0	0	0	0	0	0	0	0	0	0	0	0	0	0	0	0	0	53	43	16.5243
OG0000356	No	No	No	NA	NA	NA																																												TvY486_0000080, TvY486_0000270, TvY486_0000280, TvY486_0000700, TvY486_0001010, TvY486_0001730, TvY486_0001950, TvY486_0003600, TvY486_0003670, TvY486_0003990, TvY486_0003995, TvY486_0004240, TvY486_0005120, TvY486_0005160, TvY486_0005580, TvY486_0005910, TvY486_0006060, TvY486_0006100, TvY486_0007350, TvY486_0007870, TvY486_0008640, TvY486_0011350, TvY486_0013170, TvY486_0014950, TvY486_0015100, TvY486_0015110, TvY486_0015830, TvY486_0016140, TvY486_0016150, TvY486_0016500, TvY486_0016640, TvY486_0017540, TvY486_0017870, TvY486_0018250, TvY486_0018350, TvY486_0018650, TvY486_0018980, TvY486_0019960, TvY486_0020240, TvY486_0020250, TvY486_0021210, TvY486_0022490, TvY486_0022710, TvY486_0023840, TvY486_0024800, TvY486_0025130, TvY486_0025140, TvY486_0027990, TvY486_0029690, TvY486_0029750, TvY486_0029760, TvY486_0031200, TvY486_0031450, TvY486_0032170, TvY486_0032760, TvY486_0034840, TvY486_0037590, TvY486_0037620, TvY486_0039240, TvY486_0039570, TvY486_0041200, TvY486_0041310, TvY486_0041710, TvY486_0041810, TvY486_0041940, TvY486_0042670, TvY486_0043720, TvY486_0043740, TvY486_0043800, TvY486_0044100, TvY486_0045430	0	0	0	0	0	0	0	0	0	0	0	0	0	0	0	0	0	0	0	0	0	0	0	0	0	0	0	0	0	0	0	0	0	0	0	0	0	0	0	0	0	0	0	71	71	43	16.2892
OG0000181	No	No	No	Domain Reverse transcriptase domain	catalytic activity	Endonuclease-reverse transcriptase			CFAC1_250054700		LAEL147_000247500, LAEL147_000269400, LAEL147_000272300, LAEL147_000272400, LAEL147_000285700, LAEL147_000290600, LAEL147_000290900, LAEL147_000600100, LAEL147_000661000, LAEL147_000684100, LAEL147_000688000, LAEL147_000740400		LARLEM1108_040014300, LARLEM1108_180019200, LARLEM1108_190014600, LARLEM1108_190019400, LARLEM1108_290028400, LARLEM1108_310020300	LBRM2903_090008700, LBRM2903_120010400, LBRM2903_160022000, LBRM2903_160026000, LBRM2903_300038400, LBRM2903_320010400, LBRM2903_320029800			LdCL_180019400		LENLEM3045_110010900, LENLEM3045_110012600, LENLEM3045_110015600, LENLEM3045_360012100, LENLEM3045_360012900	LGELEM452_000008400, LGELEM452_180016200, LGELEM452_180018700, LGELEM452_190015100, LGELEM452_290028300, LGELEM452_310019200, LGELEM452_330025000, LGELEM452_350043400	LINF_180016800, LINF_180019700, LINF_190016300, LINF_190021500		LMJLV39_040014100, LMJLV39_100019200, LMJLV39_170011800, LMJLV39_180016900, LMJLV39_180019700, LMJLV39_280018100, LMJLV39_280021400, LMJLV39_290028400, LMJLV39_300021100, LMJLV39_310020300, LMJLV39_330025700, LMJLV39_330030400	LMJSD75_100019200, LMJSD75_170011500, LMJSD75_180017100, LMJSD75_180020000, LMJSD75_280017800, LMJSD75_280020900, LMJSD75_290028500, LMJSD75_300020600, LMJSD75_310019800, LMJSD75_330025400		LPAL13_000046700, LPAL13_160018800, LPAL13_160022800, LPAL13_180016900, LPAL13_270019100, LPAL13_320009700, LPAL13_330021600				LMARLEM2494_010005000, LMARLEM2494_010008600, LMARLEM2494_270026200, LMARLEM2494_290027100	LtaP22.0160	LTRL590_000016200, LTRL590_190019400, LTRL590_290027600, LTRL590_300031700, LTRL590_310021100	LTULEM423_220006700, LTULEM423_290027400, LTULEM423_330024700, LTULEM423_360012400			Tb427_000175700, Tb427_000483400_pseudogene, Tb427_000531200_pseudogene														TvY486_0001160, TvY486_0601650	0	0	1	0	12	0	6	7	0	0	1	0	5	8	4	0	12	10	0	7	0	0	0	4	1	5	4	0	0	3	0	0	0	0	0	0	0	0	0	0	0	0	0	2	92	27	16.0253
OG0000129	No	No	No	Domain EF-hand domain	calcium ion binding	EF-hand domain pair	Baya_126_0010, Baya_146_0040	BSAL_46205	CFAC1_060016700	EMOLV88_000034900, EMOLV88_150009600, EMOLV88_150009700	LAEL147_000212500	LAMA_000014000, LAMA_000230200, LAMA_000230300	LARLEM1108_000021600, LARLEM1108_150010000	LBRM2903_150010800, LBRM2903_150010900	LbrM.15.2.000470_pseudogene	LdBPK_150500.1	LdCL_150010100	LdBPK.15.2.000500	LENLEM3045_150009900	LGELEM452_150010100	LINF_150009900, LINF_150010000, LINF_150010100, LINF_150010200, LINF_150010300, LINF_150010400, LINF_150012100	LmjF.15.0440	LMJLV39_000007500, LMJLV39_000014500, LMJLV39_150010500, LMJLV39_150010600	LMJSD75_150010500, LMJSD75_150010600	LmxM.15.0440a, LmxM.15.0440b, LmxM.15.0440c	LPAL13_000038300, LPAL13_150009900	LPMP_150472, LPMP_150473, LPMP_150474	LpyrH10_26_1380	Lsey_0517_0020	LMARLEM2494_150010000	LtaP15.0460	LTRL590_150009800	LTULEM423_150010000	PCON_0035940, PCON_0085330	CCW65778.1				TcIL3000.A.H_000267500, TcIL3000.A.H_000410600	TcBrA4_0005480, TcBrA4_0116060, TcBrA4_0116940, TcBrA4_0116950, TcBrA4_0116960, TcBrA4_0116970, TcBrA4_0116980, TcBrA4_0116990, TcBrA4_0117000, TcBrA4_0117010, TcBrA4_0126370, TcBrA4_0126380, TcBrA4_0126390, TcBrA4_0126400, TcBrA4_0126410, TcBrA4_0126420	BCY84_00542, BCY84_08946, BCY84_08971	TCSYLVIO_000991, TCSYLVIO_002440, TCSYLVIO_008809	TcYC6_0034530, TcYC6_0034540, TcYC6_0034550, TcYC6_0034560, TcYC6_0034570, TcYC6_0034580, TcYC6_0034590, TcYC6_0034600, TcYC6_0034610, TcYC6_0035250, TcYC6_0035260	Tc_MARK_10221, Tc_MARK_10224, Tc_MARK_1156, Tc_MARK_1157, Tc_MARK_1158, Tc_MARK_1159, Tc_MARK_1757, Tc_MARK_831, Tc_MARK_9617		DQ04_03591040, DQ04_14511000, DQ04_26191000	jg342.t1, jg343.t1, jg344.t1, jg345.t1		Tth.10.1040, Tth.18.1510	TvY486_0039760, TvY486_0042840	2	1	1	3	1	3	2	2	1	1	1	1	1	1	7	1	4	2	3	2	3	1	1	1	1	1	1	2	1	0	0	0	2	16	3	3	11	9	0	3	4	0	2	2	107	5	15.9515
OG0000723	No	No	No	NA	NA	NA																																									jg8774.t1		Tth.10.2620, Tth.119.1000, Tth.120.1010, Tth.120.1070, Tth.121.1000, Tth.154.1000, Tth.155.1000, Tth.170.1000, Tth.170.1010, Tth.174.1000, Tth.20.1010, Tth.20.1020, Tth.229.1000, Tth.25.1720, Tth.28.1880, Tth.28.1910, Tth.28.1960, Tth.30.1660, Tth.33.1730, Tth.33.2330, Tth.33.2390, Tth.35.1010, Tth.35.1030, Tth.4.1070, Tth.4.1210, Tth.4.1260, Tth.4.1290, Tth.4.1330, Tth.4.1340, Tth.43.2020, Tth.43.2060, Tth.46.1780, Tth.5.1030, Tth.5.3730, Tth.52.1390, Tth.6.1040, Tth.6.1070, Tth.6.2800, Tth.65.1280, Tth.78.1000, Tth.78.1010, Tth.8.2200, Tth.8.2210, Tth.80.1020, Tth.88.1060, Tth.88.1090, Tth.9.3040, Tth.93.1080, Tth.97.1010, Tth.97.1030, Tth.97.1040		0	0	0	0	0	0	0	0	0	0	0	0	0	0	0	0	0	0	0	0	0	0	0	0	0	0	0	0	0	0	0	0	0	0	0	0	0	0	0	0	1	0	51	0	52	42	15.7426
OG0000042	No	No	No	Domain Endonuclease/exonuclease/phosphatase	catalytic activity	Endonuclease-reverse transcriptase																							Lsey_0387_0070, Lsey_0705_0010						CCW65833.1	Tb427_000620900, Tb427_010018600	Tb927.1.2420	Tbg972.1.1410	TcIL3000.A.H_000038000, TcIL3000.A.H_000078300, TcIL3000.A.H_000151400, TcIL3000.A.H_000201300, TcIL3000.A.H_000208200, TcIL3000.A.H_000560600, TcIL3000.A.H_000712300, TcIL3000.A.H_000736000	TcBrA4_0050290, TcBrA4_0117660, TcBrA4_0144810, TcBrA4_0147280, TcBrA4_0151170, TcBrA4_0151250, TcBrA4_0151260, TcBrA4_0152940, TcBrA4_0152990, TcBrA4_0153820, TcBrA4_0154230, TcBrA4_0154590, TcBrA4_0154950, TcBrA4_0155960, TcBrA4_0155990, TcBrA4_0156100, TcBrA4_0187820, TcBrA4_0187920, TcBrA4_0187950, TcBrA4_0187960, TcBrA4_0188070, TcBrA4_0188090, TcBrA4_0188120, TcBrA4_0188170, TcBrA4_0188210, TcBrA4_0188300, TcBrA4_0188310, TcBrA4_0188330, TcBrA4_0188360, TcBrA4_0188420, TcBrA4_0188440, TcBrA4_0188470, TcBrA4_0188490, TcBrA4_0188520, TcBrA4_0188530, TcBrA4_0188550, TcBrA4_0188610, TcBrA4_0188640, TcBrA4_0188670, TcBrA4_0188710, TcBrA4_0188740, TcBrA4_0188750, TcBrA4_0188760, TcBrA4_0188790, TcBrA4_0188820, TcBrA4_0188830, TcBrA4_0188860, TcBrA4_0188880, TcBrA4_0188920, TcBrA4_0188940, TcBrA4_0189010, TcBrA4_0189050, TcBrA4_0189060, TcBrA4_0189120, TcBrA4_0189150, TcBrA4_0189170		TCSYLVIO_000293, TCSYLVIO_000313, TCSYLVIO_000492, TCSYLVIO_000502, TCSYLVIO_000523, TCSYLVIO_000527, TCSYLVIO_000727, TCSYLVIO_001138, TCSYLVIO_002112, TCSYLVIO_002188, TCSYLVIO_002259, TCSYLVIO_003508, TCSYLVIO_004058, TCSYLVIO_004565, TCSYLVIO_006599, TCSYLVIO_007369, TCSYLVIO_008757, TCSYLVIO_008969, TCSYLVIO_009127, TCSYLVIO_009145, TCSYLVIO_009172, TCSYLVIO_009534, TCSYLVIO_010161, TCSYLVIO_010220, TCSYLVIO_010805, TCSYLVIO_010912	TcYC6_0084810, TcYC6_0085040, TcYC6_0085110, TcYC6_0085170, TcYC6_0133200, TcYC6_0136140, TcYC6_0175720, TcYC6_0175740, TcYC6_0175830, TcYC6_0175840, TcYC6_0175870, TcYC6_0175880, TcYC6_0175890, TcYC6_0175920, TcYC6_0175940, TcYC6_0175960, TcYC6_0175970, TcYC6_0176000, TcYC6_0176010, TcYC6_0176030, TcYC6_0176040, TcYC6_0176060, TcYC6_0176120, TcYC6_0176130, TcYC6_0176150, TcYC6_0176170, TcYC6_0176190, TcYC6_0176220, TcYC6_0176250, TcYC6_0176260, TcYC6_0176270, TcYC6_0176280, TcYC6_0176300, TcYC6_0176320, TcYC6_0176330, TcYC6_0176340, TcYC6_0176350, TcYC6_0176360, TcYC6_0176370, TcYC6_0176380, TcYC6_0176390, TcYC6_0176420, TcYC6_0176430, TcYC6_0176460, TcYC6_0176470, TcYC6_0176490, TcYC6_0176500, TcYC6_0176510, TcYC6_0176530, TcYC6_0176540, TcYC6_0176600, TcYC6_0176610, TcYC6_0176620, TcYC6_0176630, TcYC6_0176640, TcYC6_0176680, TcYC6_0176740, TcYC6_0176760, TcYC6_0176790, TcYC6_0176810	Tc_MARK_10014, Tc_MARK_10016, Tc_MARK_10168, Tc_MARK_1364, Tc_MARK_1554, Tc_MARK_1848, Tc_MARK_224, Tc_MARK_225, Tc_MARK_2678, Tc_MARK_3894, Tc_MARK_3976, Tc_MARK_3977, Tc_MARK_3992, Tc_MARK_4012, Tc_MARK_4017, Tc_MARK_4513, Tc_MARK_5149, Tc_MARK_5409, Tc_MARK_5410, Tc_MARK_5436, Tc_MARK_6308, Tc_MARK_6537, Tc_MARK_6737, Tc_MARK_6791, Tc_MARK_6869, Tc_MARK_6882, Tc_MARK_6902, Tc_MARK_6928, Tc_MARK_7091, Tc_MARK_7250, Tc_MARK_7441, Tc_MARK_7443, Tc_MARK_7623, Tc_MARK_7655, Tc_MARK_8060, Tc_MARK_835, Tc_MARK_8361, Tc_MARK_858, Tc_MARK_867, Tc_MARK_89, Tc_MARK_9056, Tc_MARK_9098, Tc_MARK_9123, Tc_MARK_9161, Tc_MARK_9253, Tc_MARK_929, Tc_MARK_9401, Tc_MARK_9419, Tc_MARK_953, Tc_MARK_9558, Tc_MARK_9601, Tc_MARK_9883	TevSTIB805.1.2330	DQ04_08251010, DQ04_08251020, DQ04_08251030	jg5945.t1, jg8779.t1, jg956.t1				0	0	0	0	0	0	0	0	0	0	0	0	0	0	0	0	0	0	0	0	0	0	2	0	0	0	0	0	1	2	1	1	8	56	0	26	60	52	1	3	3	0	0	0	216	31	15.6281
OG0000065	No	No	No	Domain Cation-transporting P-type ATPase, C-terminal	NA	Cation transporting ATPase, C-terminus	Baya_021_0580, Baya_072_0250, Baya_216_0030	BSAL_06050, BSAL_07370, BSAL_38875, BSAL_78595, BSAL_80010	CFAC1_080014500, CFAC1_080014700, CFAC1_090012400, CFAC1_280019600	EMOLV88_070011800, EMOLV88_070012000, EMOLV88_070012100, EMOLV88_170010100, EMOLV88_330014600	LAEL147_000094200, LAEL147_000094300, LAEL147_000094500, LAEL147_000094600, LAEL147_000247600, LAEL147_000675700	LAMA_000094200, LAMA_000094300, LAMA_000263800, LAMA_000705500	LARLEM1108_070012400, LARLEM1108_070012600, LARLEM1108_170011100, LARLEM1108_330016200	LBRM2903_070013900, LBRM2903_070014100, LBRM2903_170012100, LBRM2903_330017000	LbrM.07.2.202210_pseudogene, LbrM.07.2.202220_pseudogene, LbrM.17.2.204950_pseudogene, LbrM.33.2.001200	LdBPK_070700.1, LdBPK_070720.1, LdBPK_170660.1, LdBPK_331060.1	LdCL_070011900, LdCL_070012100, LdCL_170012000, LdCL_330016700	LdLV9.07.2.201850_pseudogene, LdLV9.07.2.201860_pseudogene, LdLV9.17.2.204230, LdLV9.33.2.208460	LENLEM3045_070012600, LENLEM3045_070012800, LENLEM3045_170010800, LENLEM3045_330016500	LGELEM452_000008300, LGELEM452_070012400, LGELEM452_070012600, LGELEM452_330016600	LINF_070011900, LINF_070012100, LINF_170012300, LINF_330017500	LmjF.07.0630, LmjF.07.0650, LmjF.17.0600, LmjF.33.1010	LMJLV39_000019900, LMJLV39_000020500, LMJLV39_070012600, LMJLV39_070012700, LMJLV39_070012900, LMJLV39_170011900, LMJLV39_330017400	LMJSD75_070012800, LMJSD75_070013000, LMJSD75_170011600, LMJSD75_330017200	LmxM.07.0630, LmxM.07.0650, LmxM.17.0600, LmxM.32.1010	LPAL13_070012000, LPAL13_070012200, LPAL13_070012300, LPAL13_170011200, LPAL13_330015600	LPMP_070680, LPMP_070700, LPMP_170560, LPMP_331050	LpyrH10_19_0700, LpyrH10_21_0520, LpyrH10_30_0620, LpyrH10_30_0640	Lsey_0067_0110, Lsey_0132_0080, Lsey_0368_0010, Lsey_0559_0010	LMARLEM2494_070012100, LMARLEM2494_070012300, LMARLEM2494_170010900, LMARLEM2494_330015700	LtaP07.0630, LtaP07.0660, LtaP17.0630, LtaP33.1100, LtaPcontig40-1	LTRL590_070012400, LTRL590_070012700, LTRL590_170010400, LTRL590_330016200	LTULEM423_070013300, LTULEM423_170010700, LTULEM423_330016500	PCON_0035010, PCON_0046270, PCON_0052220	CCW63107.1, CCW65502.1	Tb427_080011800, Tb427_080012000, Tb427_100123800_pseudogene	Tb11.v5.0712, Tb927.10.11620, Tb927.8.1160, Tb927.8.1180, Tb927.8.1200	Tbg972.10.13990, Tbg972.8.740	TcIL3000.A.H_000569200, TcIL3000.A.H_000569400, TcIL3000.A.H_000569600, TcIL3000.A.H_000821400_pseudogene	TcBrA4_0001190, TcBrA4_0016140	BCY84_10881, BCY84_12627	TCSYLVIO_004901, TCSYLVIO_009751	TcYC6_0100160, TcYC6_0125260	Tc_MARK_3646, Tc_MARK_8274	TevSTIB805.10.12190, TevSTIB805.8.1060, TevSTIB805.8.1080, TevSTIB805.8.1100	DQ04_03221040, DQ04_10801000, DQ04_11911000, DQ04_14181000, DQ04_14181020	jg583.t1, jg8156.t1, jg8157.t1, jg8159.t1, jg8306.t1	TRSC58_00751, TRSC58_03215, TRSC58_06405, TRSC58_06906	Tth.20.2020, Tth.27.1600, Tth.27.1620, Tth.8.3530	TvY486_0800600	3	5	4	5	6	4	4	4	4	4	4	4	4	4	4	4	7	4	4	5	4	4	4	4	5	4	3	3	2	3	5	2	4	2	2	2	2	2	4	5	5	4	4	1	167	0	15.3946
OG0000165	No	No	No	Domain Zinc finger C2H2-type	NA	Zinc finger, C2H2 type	Baya_008_1160, Baya_046_0520, Baya_175_0150, Baya_221_0010																								LtaP33.0380					Tb427_000081300_pseudogene, Tb427_000081400, Tb427_000140400_pseudogene, Tb427_000157100_pseudogene, Tb427_000215700_pseudogene, Tb427_000331400_pseudogene, Tb427_000372700_pseudogene, Tb427_000409800_pseudogene, Tb427_000422000_pseudogene, Tb427_000605900_pseudogene, Tb427_000626400_pseudogene	Tb927.4.5440	Tbg.972.2.4390	TcIL3000.A.H_000032000_pseudogene, TcIL3000.A.H_000032700, TcIL3000.A.H_000065000, TcIL3000.A.H_000077700_pseudogene, TcIL3000.A.H_000083000, TcIL3000.A.H_000105400, TcIL3000.A.H_000114700, TcIL3000.A.H_000127500_pseudogene, TcIL3000.A.H_000164600_pseudogene, TcIL3000.A.H_000186000, TcIL3000.A.H_000187800_pseudogene, TcIL3000.A.H_000191500_pseudogene, TcIL3000.A.H_000194600_pseudogene, TcIL3000.A.H_000204100, TcIL3000.A.H_000204200, TcIL3000.A.H_000252500_pseudogene, TcIL3000.A.H_000261100, TcIL3000.A.H_000261200, TcIL3000.A.H_000264300_pseudogene, TcIL3000.A.H_000351900, TcIL3000.A.H_000385500_pseudogene, TcIL3000.A.H_000397500, TcIL3000.A.H_000487600, TcIL3000.A.H_000577300, TcIL3000.A.H_000578900, TcIL3000.A.H_000640400_pseudogene, TcIL3000.A.H_000862000						TevSTIB805.11_01.19090, TevSTIB805.4.5690, TevSTIB805.9.1030					TvY486_0000060, TvY486_0003260, TvY486_0003320, TvY486_0003550, TvY486_0004940, TvY486_0006420, TvY486_0006700, TvY486_0010200, TvY486_0011850, TvY486_0013990, TvY486_0015050, TvY486_0015380, TvY486_0016250, TvY486_0019725, TvY486_0021740, TvY486_0021915, TvY486_0023985, TvY486_0024975, TvY486_0025760, TvY486_0026970, TvY486_0027120, TvY486_0028000, TvY486_0028515, TvY486_0028535, TvY486_0029440, TvY486_0030330, TvY486_0034795, TvY486_0037195, TvY486_0037685, TvY486_0038270, TvY486_0038975, TvY486_0039300, TvY486_0039515, TvY486_0040420, TvY486_0040920, TvY486_0041370, TvY486_0041685, TvY486_0044935, TvY486_0502495, TvY486_0601690, TvY486_0701520, TvY486_1000050, TvY486_1007500, TvY486_1106210, TvY486_1106230, TvY486_1109910	4	0	0	0	0	0	0	0	0	0	0	0	0	0	0	0	0	0	0	0	0	0	0	0	1	0	0	0	0	11	1	1	27	0	0	0	0	0	3	0	0	0	0	46	94	36	15.3894
OG0000064	No	No	No	Domain Zinc finger, RING-H2-type	zinc ion binding	RING-H2 zinc finger domain	Baya_127_0120, Baya_127_0130	BSAL_27835, BSAL_38680, BSAL_81020, BSAL_81025	CFAC1_120014400, CFAC1_120014500, CFAC1_250045400, CFAC1_260005900, CFAC1_300096500	EMOLV88_160010900, EMOLV88_160011000, EMOLV88_240016900	LAEL147_000230300, LAEL147_000230400, LAEL147_000311800, LAEL147_000391000, LAEL147_000797300	LAMA_000247700, LAMA_000247800, LAMA_000394800, LAMA_000469800, LAMA_000811500	LARLEM1108_160011200, LARLEM1108_160011300, LARLEM1108_210005100, LARLEM1108_240022100, LARLEM1108_350053500	LBRM2903_160012700, LBRM2903_160012800, LBRM2903_240023900, LBRM2903_340055300	LbrM.16.2.000640, LbrM.21.2.000040, LbrM.24.2.001670, LbrM.34.2.004480	LdBPK_160650.1, LdBPK_210040.1, LdBPK_241680.1, LdBPK_354570.1	LdCL_160011600, LdCL_160011700, LdCL_210005300, LdCL_240021900, LdCL_350050800	LdBPK.16.2.000650, LdBPK.21.2.000040, LdBPK.24.2.001680, LdBPK.35.2.004570	LENLEM3045_160012000, LENLEM3045_160012100, LENLEM3045_240022300, LENLEM3045_350053000	LGELEM452_160011400, LGELEM452_160011500, LGELEM452_210005200, LGELEM452_240023000, LGELEM452_350051900	LINF_160011800, LINF_160011900, LINF_210005300, LINF_240021600, LINF_350050800	LmjF.16.0650, LmjF.21.0023, LmjF.24.1610, LmjF.35.4500	LMJLV39_160011900, LMJLV39_160012000, LMJLV39_210005100, LMJLV39_240023000, LMJLV39_350053200	LMJSD75_160011700, LMJSD75_160011800, LMJSD75_210005100, LMJSD75_240022300, LMJSD75_350052600	LmxM.16.0650, LmxM.21.0023, LmxM.24.1610, LmxM.34.4500	LPAL13_160010100, LPAL13_160010200, LPAL13_240022900, LPAL13_340051500	LPMP_160620, LPMP_210030, LPMP_241580, LPMP_344360	LpyrH10_11_1890, LpyrH10_14_0050, LpyrH10_15_0720, LpyrH10_15_0730	Lsey_0002_0800, Lsey_0029_0160, Lsey_0207_0040	LMARLEM2494_160011600, LMARLEM2494_160011700, LMARLEM2494_240022600, LMARLEM2494_350051500	LtaP16.0610, LtaP16.0620, LtaP16.1530, LtaP21.0020, LtaP24.1740, LtaP35.4520	LTRL590_160011900, LTRL590_160012000, LTRL590_210005400, LTRL590_240022900, LTRL590_350051900	LTULEM423_160011400, LTULEM423_160011500, LTULEM423_210005200, LTULEM423_240022300, LTULEM423_350051800	PCON_0045060, PCON_0057830, PCON_0062650, PCON_0062660	CCW61364.1, CCW62566.1, CCW63829.1, CCW64991.1, CCW64992.1	Tb427_050043900, Tb427_050044000, Tb427_090057700, Tb427_100021300	Tb927.10.1810, Tb927.5.3740, Tb927.5.3745, Tb927.9.10170	Tbg972.10.2190, Tbg972.5.5200, Tbg972.5.5210, Tbg972.9.5890	TcIL3000.A.H_000429600, TcIL3000.A.H_000683300_pseudogene, TcIL3000.A.H_000728000	TcBrA4_0039980, TcBrA4_0047820, TcBrA4_0049570, TcBrA4_0060610, TcBrA4_0114140	BCY84_10580, BCY84_10581, BCY84_14410, BCY84_20693		TcYC6_0009850, TcYC6_0066460, TcYC6_0066470, TcYC6_0070970		TevSTIB805.10.1940, TevSTIB805.5.4270, TevSTIB805.5.4280, TevSTIB805.9.7270	DQ04_00431200, DQ04_02951130, DQ04_02951140, DQ04_03701050	jg5226.t1, jg6409.t1, jg6647.t1, jg6648.t1	TRSC58_00516, TRSC58_03794, TRSC58_04611	Tth.12.1080, Tth.28.1060, Tth.28.1070	TvY486_0503170, TvY486_0503180	2	4	5	3	5	5	5	4	4	4	5	4	4	5	5	4	5	5	4	4	4	4	3	4	6	5	5	4	5	4	4	4	3	5	4	0	4	0	4	4	4	3	3	2	174	2	14.9237
OG0000141	No	No	No	Family Mucin-like glycoprotein	NA	Mucin-like glycoprotein																																		TcBrA4_0166220, TcBrA4_0166500, TcBrA4_0166620, TcBrA4_0166830, TcBrA4_0167040, TcBrA4_0167050, TcBrA4_0167060, TcBrA4_0167090, TcBrA4_0167210, TcBrA4_0167220, TcBrA4_0167620, TcBrA4_0167640, TcBrA4_0167660, TcBrA4_0167810, TcBrA4_0167870, TcBrA4_0167940, TcBrA4_0167980, TcBrA4_0168020, TcBrA4_0168120, TcBrA4_0168180, TcBrA4_0168400, TcBrA4_0168420, TcBrA4_0168430, TcBrA4_0168460, TcBrA4_0168500, TcBrA4_0168540, TcBrA4_0168600, TcBrA4_0168640, TcBrA4_0168740, TcBrA4_0168780, TcBrA4_0168930, TcBrA4_0169210, TcBrA4_0169360, TcBrA4_0169480, TcBrA4_0169490, TcBrA4_0169500, TcBrA4_0170100, TcBrA4_0170110, TcBrA4_0170120, TcBrA4_0170130, TcBrA4_0170170, TcBrA4_0170180, TcBrA4_0170220, TcBrA4_0170230, TcBrA4_0170250, TcBrA4_0170270, TcBrA4_0170280, TcBrA4_0170290, TcBrA4_0170310, TcBrA4_0170330, TcBrA4_0170370, TcBrA4_0170480, TcBrA4_0170500	BCY84_01379, BCY84_02587, BCY84_02652, BCY84_03956, BCY84_04234, BCY84_04325, BCY84_04395, BCY84_04659, BCY84_05143, BCY84_06926, BCY84_07564, BCY84_13780, BCY84_17043, BCY84_20891, BCY84_22546	TCSYLVIO_002192, TCSYLVIO_008736, TCSYLVIO_009566, TCSYLVIO_010421, TCSYLVIO_010755	TcYC6_0156810, TcYC6_0156840, TcYC6_0156960, TcYC6_0157000, TcYC6_0157150, TcYC6_0157160, TcYC6_0157200, TcYC6_0157210, TcYC6_0157230, TcYC6_0157240, TcYC6_0157390, TcYC6_0157400, TcYC6_0157520, TcYC6_0157580, TcYC6_0157590, TcYC6_0157690, TcYC6_0157790, TcYC6_0157800, TcYC6_0157950, TcYC6_0158070, TcYC6_0158100, TcYC6_0158120, TcYC6_0158130, TcYC6_0158140, TcYC6_0158150, TcYC6_0158160, TcYC6_0158170, TcYC6_0158200, TcYC6_0158210, TcYC6_0158290	Tc_MARK_6839							0	0	0	0	0	0	0	0	0	0	0	0	0	0	0	0	0	0	0	0	0	0	0	0	0	0	0	0	0	0	0	0	0	53	15	5	30	1	0	0	0	0	0	0	104	39	14.7148
OG0000103	No	No	No	Family Protein of unknown function DUF3720	NA	Protein of unknown function (DUF3720)																																		TcBrA4_0170630, TcBrA4_0170960, TcBrA4_0170980, TcBrA4_0171010, TcBrA4_0171020, TcBrA4_0171050, TcBrA4_0171980, TcBrA4_0172450, TcBrA4_0172480, TcBrA4_0172510, TcBrA4_0172630, TcBrA4_0172670, TcBrA4_0173190, TcBrA4_0174410, TcBrA4_0174420, TcBrA4_0174670, TcBrA4_0177820, TcBrA4_0179380, TcBrA4_0179410, TcBrA4_0180250, TcBrA4_0180270, TcBrA4_0180330, TcBrA4_0180870, TcBrA4_0180920, TcBrA4_0180930, TcBrA4_0181000, TcBrA4_0181010, TcBrA4_0181040, TcBrA4_0181330, TcBrA4_0181800, TcBrA4_0181820	BCY84_03759, BCY84_03784, BCY84_03895, BCY84_04005, BCY84_04007, BCY84_04012, BCY84_04698, BCY84_04793, BCY84_05428, BCY84_05432, BCY84_05438, BCY84_05440, BCY84_05492, BCY84_06362, BCY84_06843, BCY84_07186, BCY84_07361, BCY84_07519, BCY84_07700, BCY84_08143, BCY84_09216, BCY84_10261, BCY84_10296, BCY84_10302, BCY84_16903, BCY84_16966, BCY84_16989, BCY84_17704, BCY84_17712, BCY84_17736, BCY84_18118, BCY84_19664, BCY84_19673, BCY84_19680	TCSYLVIO_000338, TCSYLVIO_001236, TCSYLVIO_002117, TCSYLVIO_005128, TCSYLVIO_005160, TCSYLVIO_005238, TCSYLVIO_005256, TCSYLVIO_005257, TCSYLVIO_006632, TCSYLVIO_006638, TCSYLVIO_006654, TCSYLVIO_007698, TCSYLVIO_007831, TCSYLVIO_008010, TCSYLVIO_008026, TCSYLVIO_008090, TCSYLVIO_008109, TCSYLVIO_008115, TCSYLVIO_008357, TCSYLVIO_008533, TCSYLVIO_008556, TCSYLVIO_008568, TCSYLVIO_008655, TCSYLVIO_008722, TCSYLVIO_008842, TCSYLVIO_009458, TCSYLVIO_009625, TCSYLVIO_010850	TcYC6_0158470, TcYC6_0160440, TcYC6_0160450, TcYC6_0160490, TcYC6_0160500, TcYC6_0160790, TcYC6_0160810, TcYC6_0160830, TcYC6_0160880, TcYC6_0160900, TcYC6_0160910, TcYC6_0160920, TcYC6_0161120, TcYC6_0161830, TcYC6_0161840, TcYC6_0161850, TcYC6_0161870, TcYC6_0162270, TcYC6_0162320, TcYC6_0162330, TcYC6_0162630, TcYC6_0164460, TcYC6_0165690, TcYC6_0165930, TcYC6_0166080, TcYC6_0166630, TcYC6_0166810, TcYC6_0168280	Tc_MARK_6921, Tc_MARK_7309, Tc_MARK_7467, Tc_MARK_7904, Tc_MARK_8448, Tc_MARK_9748							0	0	0	0	0	0	0	0	0	0	0	0	0	0	0	0	0	0	0	0	0	0	0	0	0	0	0	0	0	0	0	0	0	31	34	28	28	6	0	0	0	0	0	0	127	39	14.6933
OG0000591	No	No	No	Family Shisa family	NA	Wnt and FGF inhibitory regulator	Baya_014_0010, Baya_014_0020, Baya_028_0060, Baya_028_0070, Baya_035_0380, Baya_045_0540, Baya_049_0490, Baya_067_0330, Baya_094_0120, Baya_095_0050, Baya_122_0010, Baya_146_0010, Baya_175_0120, Baya_175_0130, Baya_175_0140, Baya_205_0010, Baya_245_0070, Baya_258_0060, Baya_279_0010, Baya_279_0020, Baya_279_0040, Baya_299_0020, Baya_311_0010, Baya_320_0010, Baya_320_0020, Baya_323_0010, Baya_367_0010, Baya_378_0010, Baya_378_0020, Baya_386_0010, Baya_389_0010, Baya_392_0010, Baya_392_0020, Baya_393_0010, Baya_401_0010, Baya_404_0010, Baya_407_0010, Baya_414_0010, Baya_416_0010, Baya_434_0010, Baya_436_0010, Baya_438_0010, Baya_460_0010, Baya_460_0020, Baya_464_0010, Baya_471_0020, Baya_482_0010, Baya_485_0010, Baya_499_0010, Baya_508_0010, Baya_520_0010, Baya_530_0010, Baya_530_0020, Baya_544_0010, Baya_545_0010																																												55	0	0	0	0	0	0	0	0	0	0	0	0	0	0	0	0	0	0	0	0	0	0	0	0	0	0	0	0	0	0	0	0	0	0	0	0	0	0	0	0	0	0	0	55	43	14.4401
OG0000246	No	No	No	Domain Reverse transcriptase domain	RNA-DNA hybrid ribonuclease activity	RNase H																														Tb427_000025700, Tb427_000099000, Tb427_000172900									TevSTIB805.1.3570, TevSTIB805.1.5190, TevSTIB805.3.6160, TevSTIB805.6.5360, TevSTIB805.8.190, TevSTIB805.8.6880, TevSTIB805.9.11650, TevSTIB805.9.13000	DQ04_05341000, DQ04_05721010, DQ04_05771050, DQ04_05771060, DQ04_06631000, DQ04_07441010, DQ04_07781000, DQ04_08721030, DQ04_09881060, DQ04_10421020, DQ04_10601000, DQ04_11441010, DQ04_11791000, DQ04_13031000, DQ04_15111010, DQ04_15371000, DQ04_15541010, DQ04_15931000, DQ04_15981000, DQ04_16451020, DQ04_19761000, DQ04_23271000, DQ04_26251000	jg1442.t1, jg2245.t1, jg2935.t1, jg6774.t1		Tth.10.1820, Tth.101.1080, Tth.11.2110, Tth.12.1930, Tth.120.1000, Tth.120.1060, Tth.154.1020, Tth.16.1520, Tth.18.1720, Tth.2.2290, Tth.20.1910, Tth.24.1430, Tth.25.1710, Tth.26.1710, Tth.27.1290, Tth.31.1420, Tth.33.1570, Tth.33.1780, Tth.33.2370, Tth.34.1000, Tth.35.1050, Tth.35.1890, Tth.4.1020, Tth.4.1250, Tth.43.2010, Tth.44.1080, Tth.46.1770, Tth.49.1080, Tth.5.1040, Tth.5.4680, Tth.6.2580, Tth.6.2810, Tth.6.2890, Tth.6.2970, Tth.6.4440, Tth.6.4500, Tth.65.1140, Tth.75.1030, Tth.8.4500, Tth.88.1040, Tth.93.1070, Tth.94.1080, Tth.97.1050		0	0	0	0	0	0	0	0	0	0	0	0	0	0	0	0	0	0	0	0	0	0	0	0	0	0	0	0	0	3	0	0	0	0	0	0	0	0	8	23	4	0	43	0	81	39	14.3473
OG0000132	No	No	No	NA	NA	NA																																		TcBrA4_0020780, TcBrA4_0170950, TcBrA4_0172110, TcBrA4_0173200, TcBrA4_0178780, TcBrA4_0179200, TcBrA4_0179330, TcBrA4_0179490, TcBrA4_0179550, TcBrA4_0179860, TcBrA4_0179920, TcBrA4_0180160, TcBrA4_0180170, TcBrA4_0180210, TcBrA4_0180220, TcBrA4_0180280, TcBrA4_0180380, TcBrA4_0180390, TcBrA4_0180410, TcBrA4_0180430, TcBrA4_0181760	BCY84_01906, BCY84_03753, BCY84_03788, BCY84_03794, BCY84_04094, BCY84_04214, BCY84_04975, BCY84_05913, BCY84_06009, BCY84_06014, BCY84_06021, BCY84_06034, BCY84_06040, BCY84_06632, BCY84_07085, BCY84_07111, BCY84_07241, BCY84_07247, BCY84_07737, BCY84_07970, BCY84_08117, BCY84_09084, BCY84_09188, BCY84_09214, BCY84_09636, BCY84_10292, BCY84_16939, BCY84_17720, BCY84_17733, BCY84_19671, BCY84_19848, BCY84_19850	TCSYLVIO_005137, TCSYLVIO_005163, TCSYLVIO_005174, TCSYLVIO_005204, TCSYLVIO_005205, TCSYLVIO_005223, TCSYLVIO_005227, TCSYLVIO_006611, TCSYLVIO_008322, TCSYLVIO_008702, TCSYLVIO_008822, TCSYLVIO_009006, TCSYLVIO_009476, TCSYLVIO_010782	TcYC6_0160840, TcYC6_0160850, TcYC6_0160860, TcYC6_0160890, TcYC6_0160940, TcYC6_0160960, TcYC6_0160970, TcYC6_0160980, TcYC6_0160990, TcYC6_0161110, TcYC6_0161780, TcYC6_0162030, TcYC6_0163480, TcYC6_0164940, TcYC6_0166800, TcYC6_0167900	Tc_MARK_3870, Tc_MARK_3901, Tc_MARK_5457, Tc_MARK_6806, Tc_MARK_6845, Tc_MARK_6850, Tc_MARK_7107, Tc_MARK_7233, Tc_MARK_7253, Tc_MARK_7403, Tc_MARK_7421, Tc_MARK_7455, Tc_MARK_7641, Tc_MARK_7770, Tc_MARK_7923, Tc_MARK_8162, Tc_MARK_8163, Tc_MARK_8440, Tc_MARK_8681, Tc_MARK_8825, Tc_MARK_907, Tc_MARK_914, Tc_MARK_9746							0	0	0	0	0	0	0	0	0	0	0	0	0	0	0	0	0	0	0	0	0	0	0	0	0	0	0	0	0	0	0	0	0	21	32	14	16	23	0	0	0	0	0	0	106	39	14.2951
OG0000093	No	No	No	Domain CRAL-TRIO lipid binding domain	NA	CRAL/TRIO domain	Baya_120_0160, Baya_120_0170, Baya_120_0180, Baya_120_0190	BSAL_03475, BSAL_08460, BSAL_08470, BSAL_65825, BSAL_65830, BSAL_90915	CFAC1_270009500, CFAC1_270009900	EMOLV88_310007800, EMOLV88_310007900	LAEL147_000589300, LAEL147_000589400	LAMA_000626200, LAMA_000626300	LARLEM1108_310008300, LARLEM1108_310008400, LARLEM1108_310008500	LBRM2903_310010800, LBRM2903_310010900, LBRM2903_310011000	LbrM.31.2.000410, LbrM.31.2.000420	LdBPK_310320.1, LdBPK_310330.1	LdCL_310008300, LdCL_310008400	LdBPK.31.2.000320, LdBPK.31.2.000330	LENLEM3045_000009100	LGELEM452_310008300, LGELEM452_310008400	LINF_310008300, LINF_310008400	LmjF.31.0300, LmjF.31.0310	LMJLV39_310008300, LMJLV39_310008400	LMJSD75_310008300, LMJSD75_310008400	LmxM.30.0300, LmxM.30.0310	LPAL13_310008000, LPAL13_310008100	LPMP_310300, LPMP_310310	LpyrH10_32_0780, LpyrH10_32_0790	Lsey_0007_0460, Lsey_0007_0470	LMARLEM2494_310007200, LMARLEM2494_310007300	LtaP31.0320, LtaP31.0330	LTRL590_310007800, LTRL590_310007900, LTRL590_310008100	LTULEM423_310008200, LTULEM423_310008300	PCON_0062220, PCON_0062230, PCON_0075940	CCW65216.1, CCW65217.1, CCW65417.1, CCW65418.1	Tb427_040042100, Tb427_040054100, Tb427_080088900	Tb927.4.3920, Tb927.4.5070, Tb927.8.8340	Tbg972.4.4030, Tbg972.4.5260, Tbg972.8.8680	TcIL3000.A.H_000141000, TcIL3000.A.H_000141300, TcIL3000.A.H_000387600, TcIL3000.A.H_000387700_pseudogene	TcBrA4_0034270, TcBrA4_0034280, TcBrA4_0039970, TcBrA4_0040540, TcBrA4_0040550, TcBrA4_0041270, TcBrA4_0041280, TcBrA4_0042100, TcBrA4_0065460, TcBrA4_0065600, TcBrA4_0065610, TcBrA4_0065660, TcBrA4_0066440, TcBrA4_0094930, TcBrA4_0094970, TcBrA4_0126450, TcBrA4_0126460	BCY84_00086, BCY84_00089, BCY84_12343, BCY84_12357, BCY84_12360, BCY84_12363, BCY84_12366, BCY84_21588, BCY84_21589	TCSYLVIO_002812, TCSYLVIO_003004, TCSYLVIO_003005	TcYC6_0104800, TcYC6_0104830, TcYC6_0104860, TcYC6_0107480, TcYC6_0107490	Tc_MARK_1556, Tc_MARK_1737, Tc_MARK_1738, Tc_MARK_6627	TevSTIB805.4.4100, TevSTIB805.4.5290, TevSTIB805.8.8840	DQ04_02501000, DQ04_02501010		TRSC58_00232, TRSC58_02633, TRSC58_06482	Tth.41.1260, Tth.41.1270	TvY486_0403660	4	6	2	2	2	2	3	3	2	2	2	2	1	2	2	2	2	2	2	2	2	2	2	2	2	3	2	3	4	3	3	3	4	17	9	3	5	4	3	2	0	3	2	1	131	1	14.164
OG0000294	No	No	No	NA	NA	NA																																									jg7996.t1		Tth.10.2930, Tth.100.1050, Tth.103.1000, Tth.103.1050, Tth.111.1070, Tth.115.1060, Tth.116.1030, Tth.127.1040, Tth.131.1020, Tth.133.1000, Tth.145.1020, Tth.150.1020, Tth.189.1010, Tth.272.1000, Tth.3.1610, Tth.3.1710, Tth.3.1750, Tth.45.1210, Tth.45.1250, Tth.45.1640, Tth.45.1710, Tth.47.1020, Tth.47.1080, Tth.47.1340, Tth.47.1500, Tth.47.1580, Tth.47.1610, Tth.47.1640, Tth.47.1720, Tth.47.1740, Tth.50.1250, Tth.50.1400, Tth.52.1150, Tth.53.1060, Tth.53.1080, Tth.53.1210, Tth.53.1290, Tth.55.1010, Tth.55.1060, Tth.55.1180, Tth.55.1410, Tth.56.1030, Tth.56.1130, Tth.57.1280, Tth.57.1290, Tth.58.1060, Tth.58.1080, Tth.58.1250, Tth.60.1190, Tth.60.1340, Tth.62.1020, Tth.62.1200, Tth.62.1230, Tth.64.1030, Tth.64.1050, Tth.64.1090, Tth.64.1200, Tth.64.1300, Tth.67.1020, Tth.67.1100, Tth.67.1240, Tth.68.1140, Tth.73.1040, Tth.73.1060, Tth.73.1070, Tth.73.1150, Tth.73.1180, Tth.8.4420, Tth.81.1010, Tth.81.1050, Tth.86.1060, Tth.90.1020, Tth.90.1080, Tth.96.1080, Tth.96.1120		0	0	0	0	0	0	0	0	0	0	0	0	0	0	0	0	0	0	0	0	0	0	0	0	0	0	0	0	0	0	0	0	0	0	0	0	0	0	0	0	1	0	75	0	76	42	14.1308
OG0000180	No	No	No	Domain Dynein heavy chain, coiled coil stalk	NA	Microtubule-binding stalk of dynein motor	Baya_137_0110		CFAC1_160021000	EMOLV88_260024000, EMOLV88_260024100	LAEL147_000445600	LAMA_000520700	LARLEM1108_260025000	LBRM2903_260023400	LbrM.26.2.001870_pseudogene	LdBPK_261950.1	LdCL_260025100	LdBPK.26.2.001950	LENLEM3045_260024900, LENLEM3045_260025000, LENLEM3045_260025100	LGELEM452_260025000	LINF_260024800	LmjF.26.1950	LMJLV39_260025900, LMJLV39_260026000	LMJSD75_260024400	LmxM.26.1950	LPAL13_260023700, LPAL13_260023800	LPMP_261910	LpyrH10_31_0970, LpyrH10_31_0980	Lsey_0045_0010, Lsey_0045_0020, Lsey_0483_0010	LMARLEM2494_260023500, LMARLEM2494_260023600	LtaP26.2080, LtaP26.2090	LTRL590_260024500, LTRL590_260024900	LTULEM423_260025000	PCON_0050900, PCON_0082210	CCW65085.1, CCW65101.1	Tb427_090015000	Tb11.v5.0868, Tb927.9.2520	Tbg972.9.1090	TcIL3000.A.H_000143200, TcIL3000.A.H_000143300, TcIL3000.A.H_000143400, TcIL3000.A.H_000143500, TcIL3000.A.H_000143600, TcIL3000.A.H_000143700, TcIL3000.A.H_000143800, TcIL3000.A.H_000143900, TcIL3000.A.H_000144000, TcIL3000.A.H_000144100, TcIL3000.A.H_000271700, TcIL3000.A.H_000271800, TcIL3000.A.H_000271900, TcIL3000.A.H_000272000, TcIL3000.A.H_000272100, TcIL3000.A.H_000648700, TcIL3000.A.H_000648800, TcIL3000.A.H_000648900	TcBrA4_0094990, TcBrA4_0095000, TcBrA4_0096550, TcBrA4_0096560, TcBrA4_0096570, TcBrA4_0096580, TcBrA4_0096590, TcBrA4_0096600, TcBrA4_0096610, TcBrA4_0096620, TcBrA4_0096630, TcBrA4_0096640, TcBrA4_0096650, TcBrA4_0096660	BCY84_03575, BCY84_12117	TCSYLVIO_003590	TcYC6_0085950	Tc_MARK_2304	TevSTIB805.9.1870	DQ04_08321000, DQ04_08321010, DQ04_20161000	jg4412.t1		Tth.2.1900, Tth.2.1910, Tth.2.1920	TvY486_0002640, TvY486_0033220	1	0	1	2	1	1	1	1	1	1	1	1	3	1	1	1	2	1	1	2	1	2	3	2	2	2	1	2	2	1	2	1	18	14	2	1	1	1	1	3	1	0	3	2	92	2	14.0712
OG0000311	No	No	No	Domain Sialidase	NA	BNR repeat-like domain																																		TcBrA4_0145350, TcBrA4_0146890, TcBrA4_0148330, TcBrA4_0148620, TcBrA4_0150250	BCY84_03902, BCY84_04406, BCY84_08135	TCSYLVIO_000089, TCSYLVIO_000109, TCSYLVIO_000483, TCSYLVIO_000558, TCSYLVIO_000856, TCSYLVIO_001125, TCSYLVIO_001128, TCSYLVIO_001132, TCSYLVIO_001175, TCSYLVIO_002018, TCSYLVIO_002038, TCSYLVIO_002048, TCSYLVIO_002200, TCSYLVIO_002285, TCSYLVIO_003511, TCSYLVIO_005136, TCSYLVIO_005139, TCSYLVIO_005226, TCSYLVIO_005232, TCSYLVIO_005233, TCSYLVIO_005243, TCSYLVIO_005280, TCSYLVIO_006655, TCSYLVIO_006730, TCSYLVIO_006746, TCSYLVIO_006764, TCSYLVIO_007786, TCSYLVIO_007889, TCSYLVIO_007894, TCSYLVIO_007939, TCSYLVIO_007959, TCSYLVIO_008000, TCSYLVIO_008054, TCSYLVIO_008124, TCSYLVIO_008167, TCSYLVIO_008200, TCSYLVIO_008436, TCSYLVIO_008479, TCSYLVIO_008584, TCSYLVIO_008656, TCSYLVIO_008769, TCSYLVIO_008865, TCSYLVIO_008940, TCSYLVIO_009000, TCSYLVIO_009018, TCSYLVIO_009126, TCSYLVIO_009171, TCSYLVIO_009177, TCSYLVIO_009480, TCSYLVIO_009498, TCSYLVIO_009508, TCSYLVIO_009522, TCSYLVIO_009650, TCSYLVIO_009658, TCSYLVIO_010055, TCSYLVIO_010155, TCSYLVIO_010269, TCSYLVIO_010375, TCSYLVIO_010398, TCSYLVIO_010911, TCSYLVIO_011037, TCSYLVIO_011048		Tc_MARK_6686, Tc_MARK_7142, Tc_MARK_7491, Tc_MARK_9930				TRSC58_04771			0	0	0	0	0	0	0	0	0	0	0	0	0	0	0	0	0	0	0	0	0	0	0	0	0	0	0	0	0	0	0	0	0	5	3	62	0	4	0	0	0	1	0	0	75	39	13.8735
OG0000525	No	No	No	NA	NA	NA																																											Tth.1.2380, Tth.123.1030, Tth.160.1000, Tth.160.1010, Tth.160.1020, Tth.2.3720, Tth.2.3730, Tth.2.3740, Tth.2.3750, Tth.2.3760, Tth.2.3770, Tth.2.3780, Tth.2.3790, Tth.2.3810, Tth.2.3820, Tth.2.3830, Tth.2.3840, Tth.31.1500, Tth.31.1510, Tth.31.1520, Tth.31.1530, Tth.31.1540, Tth.31.1610, Tth.31.1630, Tth.31.1640, Tth.31.1650, Tth.31.1660, Tth.31.1680, Tth.31.1690, Tth.31.1700, Tth.53.1020, Tth.73.1030, Tth.77.1030, Tth.77.1070, Tth.77.1100, Tth.77.1110, Tth.77.1120, Tth.77.1130, Tth.77.1140, Tth.77.1150, Tth.8.1430, Tth.8.1440, Tth.8.1450, Tth.8.1460, Tth.8.1470, Tth.8.1490, Tth.8.1500, Tth.8.1510, Tth.8.1520, Tth.8.4360, Tth.84.1000, Tth.84.1010, Tth.84.1020, Tth.84.1030, Tth.84.1050, Tth.84.1070, Tth.84.1110, Tth.84.1140, Tth.84.1150		0	0	0	0	0	0	0	0	0	0	0	0	0	0	0	0	0	0	0	0	0	0	0	0	0	0	0	0	0	0	0	0	0	0	0	0	0	0	0	0	0	0	59	0	59	43	13.8182
OG0000059	No	No	No	Family Peptidase M20	hydrolase activity	Peptidase family M20/M25/M40	Baya_027_0610, Baya_031_0250, Baya_095_0220		CFAC1_010015000, CFAC1_010015100, CFAC1_010015200, CFAC1_010015300, CFAC1_010015400, CFAC1_150029800, CFAC1_170031200, CFAC1_170031300, CFAC1_170031400, CFAC1_260034200, CFAC1_270024200, CFAC1_270024300, CFAC1_270024400, CFAC1_290020900, CFAC1_290021000, CFAC1_290021100	EMOLV88_120014300, EMOLV88_200021700, EMOLV88_200021800, EMOLV88_200021900, EMOLV88_200022000, EMOLV88_300020100	LAEL147_000311000, LAEL147_000561600, LAEL147_000597200, LAEL147_000597300, LAEL147_000597400	LAMA_000600000, LAMA_000633600	LARLEM1108_300020000, LARLEM1108_310017700	LBRM2903_200074300, LBRM2903_200074400, LBRM2903_200074500, LBRM2903_200074600, LBRM2903_200074700, LBRM2903_300020700, LBRM2903_310021400	LbrM.20.2.005920_pseudogene, LbrM.20.2.005930_pseudogene, LbrM.20.2.207000_pseudogene, LbrM.20.2.207010_pseudogene, LbrM.20.2.207020_pseudogene, LbrM.31.2.209540_pseudogene	LdBPK_201720.1, LdBPK_201740.1, LdBPK_301440.1, LdBPK_311130.1	LdCL_200022100, LdCL_200022200, LdCL_200022300, LdCL_300019600, LdCL_310018100	LdBPK.20.2.001740_pseudogene, LdBPK.30.2.001440_pseudogene, LdLV9.20.2.204840_pseudogene, LdLV9.20.2.204850_pseudogene, LdLV9.30.2.207080, LdLV9.31.2.207640	LENLEM3045_200022800, LENLEM3045_200022900, LENLEM3045_200023000, LENLEM3045_200023100, LENLEM3045_300020200	LGELEM452_200023400, LGELEM452_200023500, LGELEM452_300019700, LGELEM452_310016700	LINF_200022000, LINF_200022100, LINF_200022200, LINF_300019400, LINF_310017600, LINF_310017700	LmjF.20.1550, LmjF.20.1560, LmjF.20.1570, LmjF.30.1380, LmjF.31.1130	LMJLV39_000018300, LMJLV39_000018400, LMJLV39_000019300, LMJLV39_200023700, LMJLV39_200023800, LMJLV39_300020400, LMJLV39_310017700	LMJSD75_200023700, LMJSD75_200023800, LMJSD75_200023900, LMJSD75_200024000, LMJSD75_300020100, LMJSD75_310017300	LmxM.20.1550, LmxM.20.1560, LmxM.20.1570, LmxM.29.1380, LmxM.30.1130	LPAL13_200065800, LPAL13_200065900, LPAL13_300019400, LPAL13_300019600, LPAL13_310017200	LPMP_205850, LPMP_205860, LPMP_301440, LPMP_311040	LpyrH10_01_9210, LpyrH10_01_9220, LpyrH10_03_1870, LpyrH10_04_4050, LpyrH10_12_1790, LpyrH10_12_1800, LpyrH10_23_0430, LpyrH10_23_0440, LpyrH10_23_0450, LpyrH10_23_0460, LpyrH10_25_0070, LpyrH10_25_0080, LpyrH10_25_0090	Lsey_0174_0010, Lsey_0573_0020	LMARLEM2494_000023900, LMARLEM2494_000027700, LMARLEM2494_200022500, LMARLEM2494_200022600	LtaP20.1690, LtaP20.1700, LtaP20.1710, LtaP20.1770, LtaP30.1490, LtaP31.1070	LTRL590_000028800, LTRL590_000028900, LTRL590_000029000, LTRL590_200022000, LTRL590_200022100, LTRL590_300020100, LTRL590_310018100, LTRL590_310018200	LTULEM423_200023400, LTULEM423_300020100, LTULEM423_310016600		CCW64504.1	Tb427_010021800	Tb927.1.3000	Tbg972.1.1810	TcIL3000.A.H_000558500_pseudogene	TcBrA4_0026450, TcBrA4_0026460, TcBrA4_0026470	BCY84_05292, BCY84_05293, BCY84_05294	TCSYLVIO_008413, TCSYLVIO_008414	TcYC6_0005340, TcYC6_0005350, TcYC6_0005360	Tc_MARK_7292, Tc_MARK_7293	TevSTIB805.1.2900	DQ04_00921090, DQ04_00921100, DQ04_00921120, DQ04_00921130	jg9728.t1, jg9729.t1, jg9731.t1	TRSC58_02403, TRSC58_05892, TRSC58_06350, TRSC58_06861	Tth.14.1140, Tth.14.1150, Tth.14.1160	TvY486_0101320, TvY486_0101330	3	0	16	6	5	2	2	7	6	4	5	6	5	4	6	5	7	6	5	5	4	13	2	4	6	8	3	0	1	1	1	1	1	3	3	2	3	2	1	4	3	4	3	2	180	2	13.803
OG0000175	No	No	No	Repeat Leucine-rich repeat	protein binding	Leucine rich repeat		BSAL_45605	CFAC1_130018800, CFAC1_160020700, CFAC1_220021700, CFAC1_240030900	EMOLV88_130015500, EMOLV88_350009200, EMOLV88_350009300, EMOLV88_350009400	LAEL147_000015400, LAEL147_000754500, LAEL147_000754600, LAEL147_000754700, LAEL147_000754800	LAMA_000006100_pseudogene, LAMA_000772800	LARLEM1108_350010200, LARLEM1108_350010400, LARLEM1108_350010500	LBRM2903_340010300	LbrM.34.2.000550_pseudogene, LbrM.34.2.210550_pseudogene, LbrM.34.2.210560_pseudogene	LdBPK_350490.1, LdBPK_350500.1	LdCL_350010100	LdBPK.35.2.000490_pseudogene, LdBPK.35.2.000500_pseudogene	LENLEM3045_350009900, LENLEM3045_350010000, LENLEM3045_350010100, LENLEM3045_350010200, LENLEM3045_350010300	LGELEM452_350010200, LGELEM452_350010400, LGELEM452_350010500, LGELEM452_350010600, LGELEM452_350010700	LINF_350010100, LINF_350010200	LmjF.35.0500, LmjF.35.0520, LmjF.35.0540, LmjF.35.0550	LMJLV39_350010400, LMJLV39_350010600, LMJLV39_350010700, LMJLV39_350010800, LMJLV39_350011000, LMJLV39_350011200	LMJSD75_350010300, LMJSD75_350010400, LMJSD75_350010500, LMJSD75_350010600, LMJSD75_350010700	LmxM.34.0500, LmxM.34.0500a, LmxM.34.0540, LmxM.34.0550	LPAL13_340009900, LPAL13_340010000, LPAL13_340010100, LPAL13_340010200	LPMP_340460, LPMP_340470, LPMP_340480, LPMP_340490	LpyrH10_01_2230, LpyrH10_01_2250, LpyrH10_31_1010	Lsey_0045_0050, Lsey_0324_0080, Lsey_0536_0010	LMARLEM2494_000020700, LMARLEM2494_350010100, LMARLEM2494_350010200, LMARLEM2494_350010300	LtaP29.1140, LtaP35.0650, LtaP35.0660, LtaP35.0670, LtaP35.0680, LtaPcontig104-1	LTRL590_350010000, LTRL590_350010100, LTRL590_350010200, LTRL590_350010300	LTULEM423_000017600, LTULEM423_350010000, LTULEM423_350010200, LTULEM423_350010300, LTULEM423_350010400, LTULEM423_350010500																		0	1	4	4	5	2	3	1	3	2	1	2	5	5	2	4	6	5	4	4	4	3	3	4	6	4	6	0	0	0	0	0	0	0	0	0	0	0	0	0	0	0	0	0	93	18	13.7438
OG0000203	No	No	No	NA	NA	NA																																		TcBrA4_0002180, TcBrA4_0002550, TcBrA4_0002610, TcBrA4_0003100, TcBrA4_0008330, TcBrA4_0011950, TcBrA4_0018270, TcBrA4_0032780, TcBrA4_0036940, TcBrA4_0041240, TcBrA4_0043200, TcBrA4_0047890, TcBrA4_0047950, TcBrA4_0050750, TcBrA4_0050790, TcBrA4_0064460, TcBrA4_0065180, TcBrA4_0065520, TcBrA4_0067990, TcBrA4_0072710, TcBrA4_0094870, TcBrA4_0096030, TcBrA4_0099120, TcBrA4_0104950, TcBrA4_0105820, TcBrA4_0107690, TcBrA4_0107730, TcBrA4_0108030, TcBrA4_0108180, TcBrA4_0109670, TcBrA4_0109740, TcBrA4_0111680, TcBrA4_0118070, TcBrA4_0118210, TcBrA4_0118460, TcBrA4_0119770, TcBrA4_0131280, TcBrA4_0132390, TcBrA4_0135130, TcBrA4_0136690, TcBrA4_0137020, TcBrA4_0137850, TcBrA4_0137870, TcBrA4_0138040, TcBrA4_0138360, TcBrA4_0138370, TcBrA4_0138430, TcBrA4_0138470, TcBrA4_0138500, TcBrA4_0138860		TCSYLVIO_000023, TCSYLVIO_002634, TCSYLVIO_004634, TCSYLVIO_005888, TCSYLVIO_007678, TCSYLVIO_007876, TCSYLVIO_008041, TCSYLVIO_008057, TCSYLVIO_008202, TCSYLVIO_008564, TCSYLVIO_008764, TCSYLVIO_008856, TCSYLVIO_009161, TCSYLVIO_009593, TCSYLVIO_009840, TCSYLVIO_010769	TcYC6_0003690, TcYC6_0004660, TcYC6_0005060, TcYC6_0024480, TcYC6_0041110, TcYC6_0050460, TcYC6_0052090, TcYC6_0052100, TcYC6_0058970, TcYC6_0062700, TcYC6_0065010, TcYC6_0068100, TcYC6_0116290, TcYC6_0116340, TcYC6_0120000, TcYC6_0121010	Tc_MARK_10076, Tc_MARK_2681, Tc_MARK_6509, Tc_MARK_900			jg9211.t1				0	0	0	0	0	0	0	0	0	0	0	0	0	0	0	0	0	0	0	0	0	0	0	0	0	0	0	0	0	0	0	0	0	50	0	16	16	4	0	0	1	0	0	0	87	39	13.6034
OG0000104	No	No	No	Family Trypanosome RHS	NA	Retrotransposon hot spot protein																																	TcIL3000.A.H_000005800_pseudogene, TcIL3000.A.H_000023600, TcIL3000.A.H_000023700, TcIL3000.A.H_000025600, TcIL3000.A.H_000025700, TcIL3000.A.H_000025800, TcIL3000.A.H_000028300_pseudogene, TcIL3000.A.H_000032500, TcIL3000.A.H_000033900, TcIL3000.A.H_000034200, TcIL3000.A.H_000034600, TcIL3000.A.H_000035500_pseudogene, TcIL3000.A.H_000037200_pseudogene, TcIL3000.A.H_000039500, TcIL3000.A.H_000039600, TcIL3000.A.H_000040500_pseudogene, TcIL3000.A.H_000049200, TcIL3000.A.H_000053900, TcIL3000.A.H_000055200_pseudogene, TcIL3000.A.H_000055400, TcIL3000.A.H_000059200_pseudogene, TcIL3000.A.H_000064100_pseudogene, TcIL3000.A.H_000064500, TcIL3000.A.H_000065900_pseudogene, TcIL3000.A.H_000067300_pseudogene, TcIL3000.A.H_000070700, TcIL3000.A.H_000080400, TcIL3000.A.H_000080500, TcIL3000.A.H_000085400_pseudogene, TcIL3000.A.H_000087100, TcIL3000.A.H_000087300, TcIL3000.A.H_000092100_pseudogene, TcIL3000.A.H_000092200, TcIL3000.A.H_000102900, TcIL3000.A.H_000103000_pseudogene, TcIL3000.A.H_000103900, TcIL3000.A.H_000105200_pseudogene, TcIL3000.A.H_000109500, TcIL3000.A.H_000109600, TcIL3000.A.H_000109700, TcIL3000.A.H_000109800_pseudogene, TcIL3000.A.H_000109900, TcIL3000.A.H_000110000, TcIL3000.A.H_000110100, TcIL3000.A.H_000110200, TcIL3000.A.H_000114900_pseudogene, TcIL3000.A.H_000116800_pseudogene, TcIL3000.A.H_000116900, TcIL3000.A.H_000117000_pseudogene, TcIL3000.A.H_000117200_pseudogene, TcIL3000.A.H_000117700, TcIL3000.A.H_000122200, TcIL3000.A.H_000125300, TcIL3000.A.H_000125400, TcIL3000.A.H_000125500, TcIL3000.A.H_000125600, TcIL3000.A.H_000126900_pseudogene, TcIL3000.A.H_000130900_pseudogene, TcIL3000.A.H_000131000_pseudogene, TcIL3000.A.H_000131100, TcIL3000.A.H_000131200, TcIL3000.A.H_000137500, TcIL3000.A.H_000137600, TcIL3000.A.H_000137700, TcIL3000.A.H_000137800, TcIL3000.A.H_000137900, TcIL3000.A.H_000141700_pseudogene, TcIL3000.A.H_000141800_pseudogene, TcIL3000.A.H_000141900_pseudogene, TcIL3000.A.H_000142000_pseudogene, TcIL3000.A.H_000148200, TcIL3000.A.H_000149300, TcIL3000.A.H_000169500_pseudogene, TcIL3000.A.H_000169700_pseudogene, TcIL3000.A.H_000169900, TcIL3000.A.H_000170100_pseudogene, TcIL3000.A.H_000174000, TcIL3000.A.H_000174200, TcIL3000.A.H_000174300, TcIL3000.A.H_000174400, TcIL3000.A.H_000174500, TcIL3000.A.H_000174600, TcIL3000.A.H_000174700, TcIL3000.A.H_000175700, TcIL3000.A.H_000175800, TcIL3000.A.H_000175900, TcIL3000.A.H_000178000, TcIL3000.A.H_000178100, TcIL3000.A.H_000183000_pseudogene, TcIL3000.A.H_000183100_pseudogene, TcIL3000.A.H_000183300, TcIL3000.A.H_000183400, TcIL3000.A.H_000184200, TcIL3000.A.H_000184300_pseudogene, TcIL3000.A.H_000185200, TcIL3000.A.H_000185300, TcIL3000.A.H_000185400, TcIL3000.A.H_000191800_pseudogene, TcIL3000.A.H_000206600_pseudogene, TcIL3000.A.H_000209900, TcIL3000.A.H_000210000, TcIL3000.A.H_000238400, TcIL3000.A.H_000247600, TcIL3000.A.H_000252300, TcIL3000.A.H_000263800, TcIL3000.A.H_000263900, TcIL3000.A.H_000264000_pseudogene, TcIL3000.A.H_000285400, TcIL3000.A.H_000285500_pseudogene, TcIL3000.A.H_000285700, TcIL3000.A.H_000285800, TcIL3000.A.H_000286000, TcIL3000.A.H_000286100, TcIL3000.A.H_000286200, TcIL3000.A.H_000287300_pseudogene, TcIL3000.A.H_000438600, TcIL3000.A.H_000579800, TcIL3000.A.H_000579900, TcIL3000.A.H_000580000, TcIL3000.A.H_000638300, TcIL3000.A.H_000861200, TcIL3000.A.H_000861700, TcIL3000.A.H_000861800_pseudogene, TcIL3000.A.H_000893200, TcIL3000.A.H_000893300, TcIL3000.A.H_000893400												0	0	0	0	0	0	0	0	0	0	0	0	0	0	0	0	0	0	0	0	0	0	0	0	0	0	0	0	0	0	0	0	126	0	0	0	0	0	0	0	0	0	0	0	126	43	13.4893
OG0000372	No	No	No	Domain Endonuclease/exonuclease/phosphatase	catalytic activity	Endonuclease-reverse transcriptase																																		TcBrA4_0144800, TcBrA4_0145190, TcBrA4_0145330, TcBrA4_0145830, TcBrA4_0145960, TcBrA4_0146130, TcBrA4_0146220, TcBrA4_0147050, TcBrA4_0147110, TcBrA4_0150900, TcBrA4_0150910, TcBrA4_0151100, TcBrA4_0151130, TcBrA4_0151450, TcBrA4_0151520, TcBrA4_0151720, TcBrA4_0151740, TcBrA4_0151750, TcBrA4_0152280, TcBrA4_0152460, TcBrA4_0152570, TcBrA4_0152580, TcBrA4_0152640, TcBrA4_0152670, TcBrA4_0152700, TcBrA4_0152740, TcBrA4_0152910, TcBrA4_0152930, TcBrA4_0153150, TcBrA4_0153280, TcBrA4_0153310, TcBrA4_0153400, TcBrA4_0153410, TcBrA4_0153420, TcBrA4_0153580, TcBrA4_0154020, TcBrA4_0154060, TcBrA4_0154170, TcBrA4_0154180, TcBrA4_0154240, TcBrA4_0154260, TcBrA4_0154320, TcBrA4_0154490, TcBrA4_0154580, TcBrA4_0154690, TcBrA4_0154750, TcBrA4_0155000, TcBrA4_0155100, TcBrA4_0155120, TcBrA4_0155130, TcBrA4_0155170, TcBrA4_0155200, TcBrA4_0155220, TcBrA4_0155260, TcBrA4_0155270, TcBrA4_0155280, TcBrA4_0155440, TcBrA4_0155880, TcBrA4_0155890, TcBrA4_0155910, TcBrA4_0155920, TcBrA4_0155930, TcBrA4_0155940, TcBrA4_0155950, TcBrA4_0156010, TcBrA4_0156200, TcBrA4_0156290, TcBrA4_0156370, TcBrA4_0156780	BCY84_00009										0	0	0	0	0	0	0	0	0	0	0	0	0	0	0	0	0	0	0	0	0	0	0	0	0	0	0	0	0	0	0	0	0	69	1	0	0	0	0	0	0	0	0	0	70	42	13.4095
OG0000635	No	No	No	NA	NA	NA																																											Tth.10.2970, Tth.10.2980, Tth.10.3050, Tth.10.3080, Tth.10.3160, Tth.102.1010, Tth.103.1080, Tth.104.1020, Tth.104.1050, Tth.105.1010, Tth.105.1020, Tth.105.1030, Tth.108.1060, Tth.108.1090, Tth.111.1010, Tth.111.1030, Tth.115.1090, Tth.116.1010, Tth.116.1050, Tth.133.1030, Tth.150.1000, Tth.3.1650, Tth.3.1660, Tth.45.1000, Tth.45.1110, Tth.45.1310, Tth.45.1410, Tth.45.1440, Tth.45.1550, Tth.45.1560, Tth.47.1200, Tth.47.1420, Tth.47.1550, Tth.50.1170, Tth.50.1300, Tth.50.1460, Tth.51.1070, Tth.51.1420, Tth.52.1020, Tth.53.1170, Tth.53.1230, Tth.53.1380, Tth.58.1290, Tth.60.1120, Tth.60.1140, Tth.68.1160, Tth.68.1170, Tth.73.1010, Tth.73.1200, Tth.86.1000, Tth.92.1080, Tth.92.1100, Tth.95.1070, Tth.95.1110		0	0	0	0	0	0	0	0	0	0	0	0	0	0	0	0	0	0	0	0	0	0	0	0	0	0	0	0	0	0	0	0	0	0	0	0	0	0	0	0	0	0	54	0	54	43	13.4086
OG0000383	No	No	No	NA	NA	NA					LAEL147_000440300, LAEL147_000649800		LARLEM1108_070015800, LARLEM1108_100008600, LARLEM1108_140021300, LARLEM1108_180019300, LARLEM1108_260019600, LARLEM1108_300014800	LBRM2903_140021000, LBRM2903_170009800, LBRM2903_170012000, LBRM2903_250008100			LdCL_310010050, LdCL_310019950, LdCL_340014350		LENLEM3045_000023000, LENLEM3045_120014900, LENLEM3045_120015700, LENLEM3045_120016000, LENLEM3045_120017400, LENLEM3045_140012200, LENLEM3045_320010400, LENLEM3045_320011300, LENLEM3045_320013100, LENLEM3045_350028200	LGELEM452_100008800, LGELEM452_260019600, LGELEM452_330011600, LGELEM452_350060900			LMJLV39_000009700, LMJLV39_080012900, LMJLV39_260020300, LMJLV39_330012200, LMJLV39_330012300, LMJLV39_340011500	LMJSD75_070016100, LMJSD75_080012500, LMJSD75_260018700, LMJSD75_330010100, LMJSD75_330010300, LMJSD75_340011200		LPAL13_000053800, LPAL13_010008000, LPAL13_140020000, LPAL13_170009000, LPAL13_170011100, LPAL13_250006300, LPAL13_250008100				LMARLEM2494_120013700, LMARLEM2494_200017900, LMARLEM2494_200022400, LMARLEM2494_270017300	LtaP17.1200, LtaP24.1750, LtaP30.3560, LtaP31.3080, LtaP31.3270, LtaP33.3140, LtaPcontig03806-1, LtaPcontig377-1	LTRL590_180017100, LTRL590_180022400, LTRL590_260019400, LTRL590_320034000	LTULEM423_010006600, LTULEM423_210006600, LTULEM423_260019600, LTULEM423_300014900, LTULEM423_310024500																		0	0	0	0	2	0	6	4	0	0	3	0	10	4	0	0	6	6	0	7	0	0	0	4	8	4	5	0	0	0	0	0	0	0	0	0	0	0	0	0	0	0	0	0	69	31	13.3706
OG0000126	No	No	No	Domain Myosin head, motor domain	myosin complex	Myosin head (motor domain)	Baya_099_0300	BSAL_08970, BSAL_21125, BSAL_25900, BSAL_32790, BSAL_35940, BSAL_44555, BSAL_64760, BSAL_68940c, BSAL_70030, BSAL_70125	CFAC1_300048900	EMOLV88_320042600	LAEL147_000662900	LAMA_000693600	LARLEM1108_320047000	LBRM2903_320050900	LbrM.32.2.004110	LdBPK_324020.1	LdCL_320046200	LdBPK.32.2.004020	LENLEM3045_320047100	LGELEM452_320047000	LINF_320045900	LmjF.32.3870	LMJLV39_320046600	LMJSD75_320046800	LmxM.31.3870	LPAL13_320047300	LPMP_324000	LpyrH10_02_4330	Lsey_0246_0030	LMARLEM2494_320047400	LtaP32.4040	LTRL590_320046900	LTULEM423_320047500	PCON_0021830, PCON_0030350, PCON_0033570, PCON_0037490, PCON_0064710, PCON_0076170	CCW60276.1	Tb427_110182700	Tb927.11.16310	Tbg972.11.18310		TcBrA4_0014230, TcBrA4_0035540, TcBrA4_0076130, TcBrA4_0088840, TcBrA4_0114040, TcBrA4_0114640, TcBrA4_0131550	BCY84_00465, BCY84_04433, BCY84_08308, BCY84_10509, BCY84_10592, BCY84_11168, BCY84_12904	TCSYLVIO_001228, TCSYLVIO_001747, TCSYLVIO_004528, TCSYLVIO_004774, TCSYLVIO_005358, TCSYLVIO_010520	TcYC6_0002820, TcYC6_0004170, TcYC6_0029720, TcYC6_0029730, TcYC6_0044730, TcYC6_0049540, TcYC6_0066350, TcYC6_0067130, TcYC6_0123790	Tc_MARK_3325, Tc_MARK_3528, Tc_MARK_4039, Tc_MARK_4644, Tc_MARK_594, Tc_MARK_8887	TevSTIB805.11_01.16880	DQ04_00031100, DQ04_00821150, DQ04_01311010, DQ04_01671000, DQ04_02991050, DQ04_03341050	jg3419.t1, jg3421.t1, jg3845.t1, jg4971.t1, jg5282.t1, jg5283.t1, jg6658.t1, jg6659.t1, jg7238.t1, jg7240.t1	TRSC58_00243, TRSC58_00411, TRSC58_01895	Tth.1.1740, Tth.10.2500, Tth.16.2890, Tth.22.2790, Tth.28.1180, Tth.8.1960	TvY486_1117220	1	10	1	1	1	1	1	1	1	1	1	1	1	1	1	1	1	1	1	1	1	1	1	1	1	1	1	6	1	1	1	1	0	7	7	6	9	6	1	6	10	3	6	1	108	1	13.323
OG0000076	No	No	No	Domain UmuC domain	DNA repair	impB/mucB/samB family	Baya_046_0360, Baya_046_0370	BSAL_01685	CFAC1_300024900, CFAC1_300025100, CFAC1_300025200	EMOLV88_280016000, EMOLV88_280016100, EMOLV88_280016200	LAEL147_000497100, LAEL147_000497200, LAEL147_000497300	LAMA_000566600, LAMA_000569500, LAMA_000569600_pseudogene	LARLEM1108_280021200, LARLEM1108_280021300, LARLEM1108_280021400	LBRM2903_280021700, LBRM2903_280021900	LbrM.28.2.001570, LbrM.28.2.001580_pseudogene	LdBPK_281530.1, LdBPK_281540.1	LdCL_280020000, LdCL_280020100, LdCL_280020200	LdBPK.28.2.001530, LdBPK.28.2.001540	LENLEM3045_280021700, LENLEM3045_280021800	LGELEM452_280021500, LGELEM452_280021600, LGELEM452_280021700	LINF_280020000, LINF_280020100, LINF_280020200	LmjF.28.1410, LmjF.28.1420, LmjF.28.1430	LMJLV39_280021800, LMJLV39_280021900, LMJLV39_280022000, LMJLV39_280022100	LMJSD75_280021300, LMJSD75_280021400, LMJSD75_280021500, LMJSD75_280021600	LmxM.28.1410, LmxM.28.1420, LmxM.28.1430	LPAL13_280021200, LPAL13_280021300	LPMP_281520, LPMP_281530	LpyrH10_02_6410, LpyrH10_02_6420, LpyrH10_02_6440	Lsey_0038_0040, Lsey_0038_0050, Lsey_0038_0070	LMARLEM2494_280022300, LMARLEM2494_280022400	LtaP28.1480, LtaP28.1490	LTRL590_280020700, LTRL590_280020800, LTRL590_280020900	LTULEM423_280020900, LTULEM423_280021000, LTULEM423_280021100	PCON_0023010, PCON_0023030	CCW62340.1, CCW62341.1	Tb427_110092500, Tb427_110092600, Tb427_110092700, Tb427_110092800, Tb427_110092900, Tb427_110093000, Tb427_110093100	Tb11.v5.0526, Tb11.v5.0661, Tb11.v5.0711, Tb11.v5.0756, Tb11.v5.0764, Tb11.v5.0878, Tb11.v5.1050, Tb11.v5.1056, Tb11.v5.1058, Tb927.11.8480, Tb927.11.8490, Tb927.11.8500, Tb927.11.8510, Tb927.11.8520, Tb927.11.8530, Tb927.11.8580, Tb927.11.8680	Tbg972.11.9660, Tbg972.11.9670, Tbg972.11.9680, Tbg972.11.9690, Tbg972.11.9700, Tbg972.11.9710, Tbg972.11.9720	TcIL3000.A.H_000943900, TcIL3000.A.H_000944000	TcBrA4_0078730, TcBrA4_0078740, TcBrA4_0078760	BCY84_04035, BCY84_04077, BCY84_04079, BCY84_15786, BCY84_15788, BCY84_15790	TCSYLVIO_002577, TCSYLVIO_002578, TCSYLVIO_002580, TCSYLVIO_007814, TCSYLVIO_007961	TcYC6_0012900, TcYC6_0012920	Tc_MARK_1312, Tc_MARK_1314	TevSTIB805.11_01.8810, TevSTIB805.11_01.8830, TevSTIB805.11_01.8840, TevSTIB805.11_01.8850, TevSTIB805.11_01.8860, TevSTIB805.11_01.8870, TevSTIB805.11_01.8880, TevSTIB805.11_01.8890, TevSTIB805.11_01.8900, TevSTIB805.11_01.8910	DQ04_04621020, DQ04_06991040, DQ04_17751000	jg6021.t1, jg6024.t1	TRSC58_03251	Tth.11.3400, Tth.11.3420	TvY486_1109280, TvY486_1109290	2	1	3	3	3	3	3	2	2	2	3	2	2	3	3	3	4	4	3	2	2	3	3	2	2	3	3	2	2	7	17	7	2	3	6	5	2	2	10	3	2	1	2	2	146	0	13.2436
OG0000100	No	No	No	Family Amastin surface glycoprotein	NA	Amastin surface glycoprotein	Baya_006_1000, Baya_006_1010, Baya_014_0740, Baya_236_0010, Baya_236_0020		CFAC1_090018300, CFAC1_090018400, CFAC1_090018500, CFAC1_210022400, CFAC1_210022500, CFAC1_210022600, CFAC1_210022700, CFAC1_210022800, CFAC1_210022900, CFAC1_210023200, CFAC1_210023300, CFAC1_240025300	EMOLV88_240012900, EMOLV88_240013000, EMOLV88_240013100	LAEL147_000350100, LAEL147_000386600, LAEL147_000386700, LAEL147_000386800	LAMA_000466800, LAMA_000466900	LARLEM1108_240017900, LARLEM1108_240018000, LARLEM1108_240018100, LARLEM1108_240018200	LBRM2903_240018800, LBRM2903_240018900, LBRM2903_240019000, LBRM2903_240020600	LbrM.24.2.001270, LbrM.24.2.001600_pseudogene, LbrM.24.2.001610, LbrM.24.2.207870, LbrM.24.2.207880	LdBPK_241280.1, LdBPK_241290.1, LdBPK_241300.1, LdBPK_241310.1	LdCL_240017900, LdCL_240018000, LdCL_240018100, LdCL_240018200	LdBPK.24.2.001280_pseudogene, LdBPK.24.2.001290, LdBPK.24.2.001300, LdBPK.24.2.001310_pseudogene, LdLV9.31.2.207500_pseudogene	LENLEM3045_240018100, LENLEM3045_240018200, LENLEM3045_240018300	LGELEM452_240018800, LGELEM452_240018900, LGELEM452_240019000	LINF_240017700, LINF_240017800, LINF_240017900, LINF_240018000	LmjF.24.1250, LmjF.24.1260, LmjF.24.1270, LmjF.24.1280	LMJLV39_240018700, LMJLV39_240018800, LMJLV39_240018900, LMJLV39_240019000, LMJLV39_240019100	LMJSD75_240018200, LMJSD75_240018300, LMJSD75_240018400, LMJSD75_240018500	LmxM.24.1250, LmxM.24.1260, LmxM.24.1270, LmxM.24.1280	LPAL13_240018600, LPAL13_240018700, LPAL13_240018800, LPAL13_240022200	LPMP_241240	LpyrH10_01_1670, LpyrH10_11_1410, LpyrH10_11_1420, LpyrH10_11_1430, LpyrH10_11_1440, LpyrH10_11_1450, LpyrH10_11_1460, LpyrH10_11_1470, LpyrH10_21_1160, LpyrH10_21_1170	Lsey_0179_0030, Lsey_0432_0010, Lsey_0543_0010, Lsey_1097_0010	LMARLEM2494_220021700, LMARLEM2494_240018500, LMARLEM2494_240018600	LtaP24.1360, LtaP24.1370, LtaP32.0350	LTRL590_240018300, LTRL590_240018600, LTRL590_240018700, LTRL590_240018800	LTULEM423_240018300, LTULEM423_240018400, LTULEM423_240018500, LTULEM423_240018600	PCON_0075040, PCON_0075060												DQ04_01951000, DQ04_04111070, DQ04_06711000, DQ04_06711010	jg8189.t1, jg8360.t1, jg8575.t1		Tth.15.1600, Tth.15.1610, Tth.15.1620, Tth.15.1630, Tth.20.1590, Tth.27.1830		5	0	12	3	4	2	4	4	5	4	4	5	3	3	4	4	5	4	4	4	1	10	4	3	3	4	4	2	0	0	0	0	0	0	0	0	0	0	0	4	3	0	6	0	127	14	13.1309
OG0000090	No	No	No	Domain Fungal lipase-like domain	lipid metabolic process	Lipase (class 3)		BSAL_06800, BSAL_43000, BSAL_56650	CFAC1_270019200, CFAC1_270019300, CFAC1_270058000	EMOLV88_310028200, EMOLV88_310028300, EMOLV88_330020100	LAEL147_000017400, LAEL147_000612800	LAMA_000646500	LARLEM1108_310014700, LARLEM1108_310033500	LBRM2903_310037200, LBRM2903_330023500	LbrM.00.2.200120_pseudogene, LbrM.31.2.209800, LbrM.33.2.001730	LdBPK_310870.1, LdBPK_312540.1	LdCL_310014600, LdCL_310033400	LdBPK.31.2.000870, LdBPK.31.2.002540	LENLEM3045_330022100, LENLEM3045_330022300	LGELEM452_310014000, LGELEM452_310031600	LINF_310014100, LINF_310032900	LmjF.31.0840, LmjF.31.2460	LMJLV39_310014200, LMJLV39_310034100	LMJSD75_310013900, LMJSD75_310034100	LmxM.30.2460	LPAL13_310030300, LPAL13_330021800	LPMP_312300, LPMP_331550	LpyrH10_12_2250, LpyrH10_12_2260, LpyrH10_12_2270, LpyrH10_12_2280, LpyrH10_29_0480, LpyrH10_32_0010, LpyrH10_32_0020, LpyrH10_32_0030	Lsey_0063_0220, Lsey_0793_0010, Lsey_0951_0010	LMARLEM2494_000008600, LMARLEM2494_000028100, LMARLEM2494_160009600, LMARLEM2494_160010100, LMARLEM2494_330021800, LMARLEM2494_330021900	LtaP31.0850, LtaP31.2910	LTRL590_310014700, LTRL590_310037300	LTULEM423_310013700, LTULEM423_310031700	PCON_0024040		Tb427_080080200	Tb927.8.7440	Tbg972.4.5160	TcIL3000.A.H_000634500	TcBrA4_0031890, TcBrA4_0031900, TcBrA4_0041500, TcBrA4_0041880, TcBrA4_0041890, TcBrA4_0041910, TcBrA4_0041930, TcBrA4_0052400, TcBrA4_0052430	BCY84_00094, BCY84_00095, BCY84_00123, BCY84_00124, BCY84_00125, BCY84_00126, BCY84_00127, BCY84_00128, BCY84_00131, BCY84_00132, BCY84_00133, BCY84_00136, BCY84_00137, BCY84_12291, BCY84_12294, BCY84_12300, BCY84_12303, BCY84_12304, BCY84_12307, BCY84_12310, BCY84_12311, BCY84_12318, BCY84_12319	TCSYLVIO_000072, TCSYLVIO_002870, TCSYLVIO_009850, TCSYLVIO_010039, TCSYLVIO_011084	TcYC6_0105160, TcYC6_0105190, TcYC6_0105210, TcYC6_0105220	Tc_MARK_1581, Tc_MARK_1582, Tc_MARK_1583, Tc_MARK_1584, Tc_MARK_7412, Tc_MARK_7895, Tc_MARK_8001, Tc_MARK_8220, Tc_MARK_8752, Tc_MARK_9069	TevSTIB805.8.7830	DQ04_07311020, DQ04_07311030		TRSC58_00119, TRSC58_00975, TRSC58_06351	Tth.10.2160, Tth.49.1000, Tth.49.1020, Tth.49.1030, Tth.9.3020	TvY486_0404320	0	3	3	3	2	1	2	2	3	2	2	2	2	2	2	2	2	2	1	2	2	8	3	6	2	2	2	1	0	1	1	1	1	9	23	5	4	10	1	2	0	3	5	1	133	3	13.0987
OG0000061	No	No	No	Conserved_site Trans-sialidase, conserved site	NA	Trans-sialidase of Trypanosoma hydrophobic C-terminal																																		TcBrA4_0010450, TcBrA4_0011290, TcBrA4_0018610, TcBrA4_0020820, TcBrA4_0020830, TcBrA4_0021770, TcBrA4_0021930, TcBrA4_0022110, TcBrA4_0024530, TcBrA4_0024690, TcBrA4_0031560, TcBrA4_0032180, TcBrA4_0042700, TcBrA4_0043290, TcBrA4_0043300, TcBrA4_0043360, TcBrA4_0043520, TcBrA4_0043530, TcBrA4_0043550, TcBrA4_0044500, TcBrA4_0044510, TcBrA4_0048890, TcBrA4_0049790, TcBrA4_0066480, TcBrA4_0068680, TcBrA4_0068740, TcBrA4_0070390, TcBrA4_0082960, TcBrA4_0095070, TcBrA4_0101500, TcBrA4_0105700, TcBrA4_0105710, TcBrA4_0106140, TcBrA4_0106150, TcBrA4_0106170, TcBrA4_0108220, TcBrA4_0108270, TcBrA4_0110810, TcBrA4_0110920, TcBrA4_0110930, TcBrA4_0111100, TcBrA4_0111320, TcBrA4_0111440, TcBrA4_0111470, TcBrA4_0111590, TcBrA4_0113030, TcBrA4_0118320	BCY84_02670, BCY84_02835, BCY84_03018, BCY84_03762, BCY84_05067, BCY84_05083, BCY84_05459, BCY84_06487, BCY84_06490, BCY84_06496, BCY84_06575, BCY84_06615, BCY84_06620, BCY84_06700, BCY84_06917, BCY84_07297, BCY84_07310, BCY84_07313, BCY84_07884, BCY84_08719, BCY84_08856, BCY84_08974, BCY84_08979, BCY84_08984, BCY84_08987, BCY84_09641, BCY84_09644, BCY84_10059, BCY84_10066, BCY84_11907, BCY84_13804, BCY84_20861	TCSYLVIO_000066, TCSYLVIO_000355, TCSYLVIO_000917, TCSYLVIO_002041, TCSYLVIO_002283, TCSYLVIO_005192, TCSYLVIO_005201, TCSYLVIO_005207, TCSYLVIO_005241, TCSYLVIO_006766, TCSYLVIO_007898, TCSYLVIO_007945, TCSYLVIO_008332, TCSYLVIO_008728, TCSYLVIO_009461, TCSYLVIO_009505, TCSYLVIO_010133, TCSYLVIO_010158, TCSYLVIO_010231	TcYC6_0004400, TcYC6_0006660, TcYC6_0006850, TcYC6_0006860, TcYC6_0006960, TcYC6_0008150, TcYC6_0008280, TcYC6_0010560, TcYC6_0014960, TcYC6_0020450, TcYC6_0020460, TcYC6_0020480, TcYC6_0027300, TcYC6_0027480, TcYC6_0027520, TcYC6_0029120, TcYC6_0034200, TcYC6_0034210, TcYC6_0034240, TcYC6_0034320, TcYC6_0035070, TcYC6_0035120, TcYC6_0036840, TcYC6_0036860, TcYC6_0036910, TcYC6_0036950, TcYC6_0037280, TcYC6_0037870, TcYC6_0037880, TcYC6_0037890, TcYC6_0037900, TcYC6_0038170, TcYC6_0038220, TcYC6_0038230, TcYC6_0038250, TcYC6_0038310, TcYC6_0039310, TcYC6_0039330, TcYC6_0039510, TcYC6_0039800, TcYC6_0041060, TcYC6_0041580, TcYC6_0056310, TcYC6_0056380, TcYC6_0056540, TcYC6_0057200, TcYC6_0057880, TcYC6_0059640, TcYC6_0062040, TcYC6_0078440, TcYC6_0083270, TcYC6_0083290, TcYC6_0083320, TcYC6_0083340, TcYC6_0083370, TcYC6_0084950, TcYC6_0084990, TcYC6_0086430, TcYC6_0101080, TcYC6_0117660, TcYC6_0117680, TcYC6_0118330, TcYC6_0118480, TcYC6_0118620, TcYC6_0118680, TcYC6_0118730, TcYC6_0120520	Tc_MARK_195, Tc_MARK_3893, Tc_MARK_3999, Tc_MARK_4013, Tc_MARK_5420, Tc_MARK_5472, Tc_MARK_7499, Tc_MARK_821, Tc_MARK_9567				TRSC58_06394, TRSC58_06668, TRSC58_06822			0	0	0	0	0	0	0	0	0	0	0	0	0	0	0	0	0	0	0	0	0	0	0	0	0	0	0	0	0	0	0	0	0	47	32	19	67	9	0	0	0	3	0	0	177	38	13.0504
OG0005037	No	No	No	Repeat Leucine-rich repeat	protein binding	Leucine rich repeat		BS00145, BS00150, BS40970, BSAL_01230, BSAL_01345, BSAL_01370, BSAL_19435, BSAL_39680, BSAL_40945, BSAL_40955, BSAL_40960, BSAL_40965, BSAL_40975, BSAL_40980, BSAL_50805, BSAL_51970, BSAL_51975, BSAL_60170, BSAL_60175, BSAL_60200, BSAL_62580, BSAL_63340, BSAL_67035, BSAL_67040, BSAL_70095, BSAL_73270, BSAL_75910, BSAL_75915, BSAL_75920, BSAL_75930, BSAL_79610, BSAL_79625, BSAL_79675, BSAL_81825, BSAL_81830, BSAL_81905, BSAL_81910, BSAL_88820, BSAL_89290, BSAL_89295, BSAL_94135, BSAL_94145, BSAL_94150																																											0	43	0	0	0	0	0	0	0	0	0	0	0	0	0	0	0	0	0	0	0	0	0	0	0	0	0	0	0	0	0	0	0	0	0	0	0	0	0	0	0	0	0	0	43	43	13.0219
OG0000443	No	No	No	Domain Zinc finger, CCHC-type	zinc ion binding	Zinc knuckle																														Tb427_000670100			TcIL3000.A.H_000011400, TcIL3000.A.H_000011900, TcIL3000.A.H_000035100, TcIL3000.A.H_000053600, TcIL3000.A.H_000169800, TcIL3000.A.H_000223500, TcIL3000.A.H_000453300						TevSTIB805.11_01.11760	DQ04_00421130, DQ04_02061100, DQ04_02371100, DQ04_02621060, DQ04_04771000, DQ04_04981000, DQ04_05101040, DQ04_05101050, DQ04_06651070, DQ04_07781020, DQ04_07931030, DQ04_08161010, DQ04_08211010, DQ04_08211020, DQ04_08501010, DQ04_09221000, DQ04_09651050, DQ04_09881000, DQ04_10241030, DQ04_10711000, DQ04_11091000, DQ04_11091010, DQ04_11111000, DQ04_13551010, DQ04_13551020, DQ04_13691010, DQ04_13691020, DQ04_14671010, DQ04_17041000, DQ04_18021020, DQ04_19861010, DQ04_20801000, DQ04_27021000	jg8319.t1, jg8319.t3		Tth.1.1700, Tth.1.5170, Tth.1.6160, Tth.10.2150, Tth.12.1940, Tth.16.2370, Tth.2.5460, Tth.21.1020, Tth.27.1340, Tth.31.1450, Tth.35.1640, Tth.36.1140, Tth.38.1780, Tth.4.5180, Tth.40.1900, Tth.5.1550, Tth.6.1850, Tth.7.1270, Tth.9.3010, Tth.9.3030		0	0	0	0	0	0	0	0	0	0	0	0	0	0	0	0	0	0	0	0	0	0	0	0	0	0	0	0	0	1	0	0	7	0	0	0	0	0	1	33	2	0	20	0	64	38	12.991
OG0000179	No	No	No	Domain EGF-like domain, extracellular	NA	EGF-like domain	Baya_111_0130	BSAL_08455, BSAL_43235	CFAC1_270058900, CFAC1_270059100		LAEL147_000613500, LAEL147_000613600			LBRM2903_310037800, LBRM2903_310037900	LbrM.31.2.209860_pseudogene, LbrM.31.2.209870	LdBPK_013340.1, LdBPK_013350.1, LdBPK_312610.1	LdCL_310034000, LdCL_310034100	LdLV9.31.2.207940_pseudogene, LdLV9.31.2.207950_pseudogene, LdLV9.31.2.207960_pseudogene, LdLV9.31.2.207970_pseudogene		LGELEM452_310032200	LINF_310033500, LINF_310033550	LmjF.31.2520, LmjF.31.2530, LmjF.31.2540	LMJLV39_310034800, LMJLV39_310034900	LMJSD75_310034900	LmxM.30.2520, LmxM.30.2530	LPAL13_310030900	LPMP_312360, LPMP_312370	LpyrH10_29_0570, LpyrH10_29_0580	Lsey_0221_0150, Lsey_1038_0010	LMARLEM2494_310016500	LtaP31.2960, LtaP31.2970	LTRL590_000013800, LTRL590_310038400	LTULEM423_310032600, LTULEM423_310032700	PCON_0061960, PCON_0061970		Tb427_020005500, Tb427_020005900, Tb427_020006000	Tb927.2.1700, Tb927.2.1760	Tbg.972.2.260, Tbg.972.2.480	TcIL3000.A.H_000045400, TcIL3000.A.H_000577400_pseudogene, TcIL3000.A.H_000577700_pseudogene	TcBrA4_0050620, TcBrA4_0050640, TcBrA4_0050670, TcBrA4_0050680, TcBrA4_0050700, TcBrA4_0128140, TcBrA4_0128150, TcBrA4_0128160, TcBrA4_0128170	BCY84_00624, BCY84_00627, BCY84_00630, BCY84_00664, BCY84_15034, BCY84_15039, BCY84_15042, BCY84_15045, BCY84_15048	TCSYLVIO_007661, TCSYLVIO_007663	TcYC6_0108720, TcYC6_0108750, TcYC6_0108820, TcYC6_0108860, TcYC6_0108900, TcYC6_0108930	Tc_MARK_3066	TevSTIB805.2.880, TevSTIB805.2.930	DQ04_09241010	jg2027.t1	TRSC58_06863, TRSC58_06953	Tth.66.1030	TvY486_0200179	1	2	2	0	2	0	0	2	2	3	2	4	0	1	2	3	2	1	2	1	2	2	2	1	2	2	2	2	0	3	2	2	3	9	9	2	6	1	2	1	1	2	1	1	92	5	12.9029
OG0000054	No	No	No	Domain Amino acid transporter, transmembrane domain	NA	Transmembrane amino acid transporter protein	Baya_019_0360, Baya_063_0300	BSAL_43130	CFAC1_160015300, CFAC1_160015400, CFAC1_160015500, CFAC1_190040200, CFAC1_230034100	EMOLV88_320030500	LAEL147_000032300, LAEL147_000471000, LAEL147_000650200	LAMA_000544400, LAMA_000681700	LARLEM1108_000009200, LARLEM1108_270022200, LARLEM1108_270022500, LARLEM1108_320034300	LBRM2903_270022800, LBRM2903_320036800	LbrM.22.2.000220_pseudogene, LbrM.27.2.208470_pseudogene	LdBPK_020410.1, LdBPK_271500.1, LdBPK_310900.1, LdBPK_310910.1, LdBPK_322800.1	LdCL_020009500, LdCL_020009600, LdCL_270021600, LdCL_270021900, LdCL_310015000, LdCL_310015100, LdCL_320033900	LdBPK.07.2.001340_pseudogene, LdBPK.31.2.000350_pseudogene, LdBPK.32.2.002800_pseudogene, LdLV9.02.2.201150_pseudogene, LdLV9.27.2.206350_pseudogene, LdLV9.31.2.207590_pseudogene	LENLEM3045_020008800, LENLEM3045_020008900, LENLEM3045_270022100, LENLEM3045_320034900	LGELEM452_000014400, LGELEM452_020008900, LGELEM452_270022400, LGELEM452_270022600, LGELEM452_320034300	LINF_020009400, LINF_270022600, LINF_270022800, LINF_310014500, LINF_310014600, LINF_320033600	LmjF.02.0440, LmjF.27.1580, LmjF.32.2660	LMJLV39_020009400, LMJLV39_020009500, LMJLV39_270022100, LMJLV39_310014600, LMJLV39_310014700, LMJLV39_320034000	LMJSD75_020009500, LMJSD75_020009600, LMJSD75_270022300, LMJSD75_320034300	LmxM.27.1580, LmxM.27.1580a, LmxM.30.0870, LmxM.30.0880, LmxM.31.2660	LPAL13_270022900, LPAL13_320034300	LPMP_271580, LPMP_322800	LpyrH10_02_3080, LpyrH10_07_1900, LpyrH10_27_0780	Lsey_0010_0140, Lsey_0137_0210, Lsey_0633_0010	LMARLEM2494_020008600, LMARLEM2494_270021600, LMARLEM2494_320034600	LtaP02.0370, LtaP27.1660, LtaP30.2320, LtaP32.2860	LTRL590_020010000, LTRL590_270022100, LTRL590_310015300, LTRL590_320034400	LTULEM423_020008700, LTULEM423_270022100, LTULEM423_320034800	PCON_0016920, PCON_0049020, PCON_0062430, PCON_0062440, PCON_0062460, PCON_0079360, PCON_0079370, PCON_0079380	CCW60380.1, CCW60932.1	Tb427_080052100, Tb427_080052200, Tb427_080052300, Tb427_080052400, Tb427_080052500, Tb427_080052600, Tb427_110176900, Tb427_110177200, Tb427_110177500	Tb11.v5.0569, Tb927.11.15840, Tb927.11.15860, Tb927.8.4700, Tb927.8.4710, Tb927.8.4720, Tb927.8.4730, Tb927.8.4740	Tbg972.11.17770, Tbg972.11.17790, Tbg972.8.4510, Tbg972.8.4520, Tbg972.8.4530	TcIL3000.A.H_000607200, TcIL3000.A.H_000607300, TcIL3000.A.H_001024600, TcIL3000.A.H_001024900	TcBrA4_0018780, TcBrA4_0019080, TcBrA4_0019090, TcBrA4_0019110, TcBrA4_0073590, TcBrA4_0102140	BCY84_05145, BCY84_05397, BCY84_05398, BCY84_05399, BCY84_05400, BCY84_05401, BCY84_05402, BCY84_05403, BCY84_05404, BCY84_05405, BCY84_05406, BCY84_18173	TCSYLVIO_000519, TCSYLVIO_002182, TCSYLVIO_004025	TcYC6_0050950, TcYC6_0064700, TcYC6_0064710, TcYC6_0064720, TcYC6_0064730, TcYC6_0101830	Tc_MARK_1435, Tc_MARK_3414, Tc_MARK_9879	TevSTIB805.11_01.16390, TevSTIB805.11_01.16410, TevSTIB805.8.4850, TevSTIB805.8.4860, TevSTIB805.8.4870, TevSTIB805.8.4880, TevSTIB805.8.4890	DQ04_08861010, DQ04_11411020, DQ04_17101000	jg2467.t1, jg2468.t1, jg2470.t1, jg2471.t1, jg2472.t1, jg3707.t1	TRSC58_03161, TRSC58_03580, TRSC58_04107, TRSC58_04188, TRSC58_06974, TRSC58_07006, TRSC58_07056	Tth.22.1410, Tth.25.2390, Tth.25.2400	TvY486_0021710, TvY486_0804170	2	1	5	1	3	2	4	2	2	5	7	6	4	5	6	3	6	4	5	2	2	3	3	3	4	4	3	8	2	9	8	5	4	6	12	3	6	3	7	3	6	7	3	2	191	0	12.877
OG0000497	No	No	No	Repeat Opioid growth factor receptor repeat	NA	Opioid growth factor receptor repeat	Baya_153_0100, Baya_246_0040, Baya_246_0050		CFAC1_210043200	EMOLV88_330036100	LAEL147_000700400		LARLEM1108_330038100, LARLEM1108_330038200	LBRM2903_330042100	LbrM.33.2.003350_pseudogene	LdBPK_333230.1	LdCL_330039800, LdCL_330039900		LENLEM3045_330040600	LGELEM452_330041300	LINF_330040500, LINF_330040600, LINF_330040700, LINF_330040800, LINF_330040900	LmjF.33.3070	LMJLV39_000006000, LMJLV39_330043900	LMJSD75_330042700	LmxM.32.3070, LmxM.32.3070partial	LPAL13_330040200, LPAL13_330040300	LPMP_333190	LpyrH10_03_5530	Lsey_0124_0010, Lsey_0303_0010	LMARLEM2494_330039100	LtaP33.3320, LtaP33.3330	LTRL590_330040400	LTULEM423_330041300, LTULEM423_330041400		CCW63698.1	Tb427_020030200	Tb927.2.5760	Tbg.972.2.4050	TcIL3000.A.H_000309000	TcBrA4_0099660	BCY84_02806	TCSYLVIO_000284	TcYC6_0077700, TcYC6_0077920	Tc_MARK_5110, Tc_MARK_9516	TevSTIB805.2.3270	DQ04_09021000	jg4729.t1, jg4730.t1, jg4731.t1		Tth.23.2390, Tth.23.2420	TvY486_0019580, TvY486_0027520, TvY486_0201950	3	0	1	1	1	0	2	1	1	1	2	0	1	1	5	1	2	1	2	2	1	1	2	1	2	1	2	0	1	1	1	1	1	1	1	1	2	2	1	1	3	0	2	3	60	5	12.846
OG0006298	No	No	No	NA	NA	NA		BS90675, BSAL_25250, BSAL_25270, BSAL_25275, BSAL_27480, BSAL_27485, BSAL_27500, BSAL_27510, BSAL_27525, BSAL_27530, BSAL_27535, BSAL_27540, BSAL_27545, BSAL_36990, BSAL_60390, BSAL_60395, BSAL_60400, BSAL_60405, BSAL_60410, BSAL_67500, BSAL_67540, BSAL_83745, BSAL_86095, BSAL_86535, BSAL_90665, BSAL_90670, BSAL_90680, BSAL_90690, BSAL_90695, BSAL_90790, BSAL_90800, BSAL_90805, BSAL_90815, BSAL_90825, BSAL_90845, BSAL_90860, BSAL_91135, BSAL_91140																																											0	38	0	0	0	0	0	0	0	0	0	0	0	0	0	0	0	0	0	0	0	0	0	0	0	0	0	0	0	0	0	0	0	0	0	0	0	0	0	0	0	0	0	0	38	43	12.8297
OG0000073	No	No	No	Domain Aminotransferase, class I/classII	biosynthetic process	Aminotransferase class I and II	Baya_001_0390, Baya_001_0410, Baya_001_0420	BSAL_92615	CFAC1_250034600, CFAC1_250034700, CFAC1_250034800, CFAC1_250035000, CFAC1_250035100, CFAC1_250035200, CFAC1_250035300	EMOLV88_360028700, EMOLV88_360028900, EMOLV88_360029000	LAEL147_000833800	LAMA_000330400	LARLEM1108_360031000	LBRM2903_350032800	LbrM.35.2.002580	LdBPK_362490.1	LdCL_360030600	LdBPK.36.2.002490	LENLEM3045_360031100, LENLEM3045_360031300, LENLEM3045_360031400	LGELEM452_360030400	LINF_360030700	LmjF.36.2360	LMJLV39_360031100	LMJSD75_360031300	LmxM.36.2360	LPAL13_350030700	LPMP_352430	LpyrH10_09_2760, LpyrH10_09_2800, LpyrH10_09_2810, LpyrH10_09_2820, LpyrH10_09_2830	Lsey_0046_0330, Lsey_0258_0010, Lsey_0258_0020, Lsey_0258_0030, Lsey_0258_0040	LMARLEM2494_360030200, LMARLEM2494_360030400, LMARLEM2494_360030500	LtaP36.2420	LTRL590_360031600	LTULEM423_360031000	PCON_0016220, PCON_0016240, PCON_0016250, PCON_0081840	CCW60099.1					TcBrA4_0002840, TcBrA4_0002860, TcBrA4_0002880, TcBrA4_0002890, TcBrA4_0002900, TcBrA4_0017650, TcBrA4_0017660, TcBrA4_0017670, TcBrA4_0017680, TcBrA4_0017690, TcBrA4_0018020, TcBrA4_0018030, TcBrA4_0018040, TcBrA4_0018050, TcBrA4_0018060, TcBrA4_0030350, TcBrA4_0069780, TcBrA4_0069790, TcBrA4_0069800, TcBrA4_0069810, TcBrA4_0069820, TcBrA4_0069830, TcBrA4_0069850, TcBrA4_0069860, TcBrA4_0069870, TcBrA4_0069880, TcBrA4_0069890, TcBrA4_0098620, TcBrA4_0098630, TcBrA4_0118140, TcBrA4_0118150	BCY84_00882, BCY84_01239, BCY84_12535, BCY84_19639, BCY84_22837, BCY84_22838, BCY84_22841, BCY84_22844, BCY84_22847, BCY84_22850, BCY84_22853, BCY84_22856, BCY84_22859, BCY84_22862, BCY84_22866	TCSYLVIO_000769, TCSYLVIO_005015, TCSYLVIO_005121, TCSYLVIO_005122, TCSYLVIO_007531	TcYC6_0047080, TcYC6_0047090, TcYC6_0047100, TcYC6_0047110, TcYC6_0047120, TcYC6_0047130, TcYC6_0047140, TcYC6_0085550, TcYC6_0095610, TcYC6_0095620, TcYC6_0126710, TcYC6_0126730, TcYC6_0126740, TcYC6_0126750, TcYC6_0126760, TcYC6_0126770	Tc_MARK_1849, Tc_MARK_6180, Tc_MARK_6575		DQ04_01041040, DQ04_09201000, DQ04_09201010, DQ04_09201030, DQ04_20751000	jg9397.t1, jg9398.t1, jg9399.t1, jg9400.t1, jg9401.t1, jg9402.t1, jg9403.t1, jg9404.t1, jg9405.t1, jg9406.t1, jg9407.t1, jg9408.t1, jg9410.t1	TRSC58_02005, TRSC58_02148, TRSC58_04631, TRSC58_06538, TRSC58_07139	Tth.113.1000, Tth.2.2570	TvY486_0017320	3	1	7	3	1	1	1	1	1	1	1	1	3	1	1	1	1	1	1	1	1	5	5	3	1	1	1	4	1	0	0	0	0	31	15	5	16	3	0	5	13	5	2	1	150	5	12.6515
OG0000121	No	No	No	Domain Sialidase	NA	BNR repeat-like domain																																		TcBrA4_0141380, TcBrA4_0141850, TcBrA4_0143300, TcBrA4_0143950, TcBrA4_0154290, TcBrA4_0154300, TcBrA4_0156220, TcBrA4_0156240, TcBrA4_0156250, TcBrA4_0156320, TcBrA4_0156430, TcBrA4_0156440, TcBrA4_0156460, TcBrA4_0156470, TcBrA4_0156520, TcBrA4_0156530, TcBrA4_0189110	BCY84_00305, BCY84_00463, BCY84_00487, BCY84_00490, BCY84_02346, BCY84_04467, BCY84_10750, BCY84_10761, BCY84_10766, BCY84_14431, BCY84_14483, BCY84_14488, BCY84_15357, BCY84_15363, BCY84_15366, BCY84_15570, BCY84_21375	TCSYLVIO_000020, TCSYLVIO_000070, TCSYLVIO_000073, TCSYLVIO_000095, TCSYLVIO_000104, TCSYLVIO_000106, TCSYLVIO_000135, TCSYLVIO_000531, TCSYLVIO_000547, TCSYLVIO_000568, TCSYLVIO_000573, TCSYLVIO_000575, TCSYLVIO_000911, TCSYLVIO_005661, TCSYLVIO_005662, TCSYLVIO_006537, TCSYLVIO_008114, TCSYLVIO_008620, TCSYLVIO_008948, TCSYLVIO_009486, TCSYLVIO_009488, TCSYLVIO_010255, TCSYLVIO_010406, TCSYLVIO_010586, TCSYLVIO_010596, TCSYLVIO_010744, TCSYLVIO_011029, TCSYLVIO_011097, TCSYLVIO_011104	TcYC6_0128350, TcYC6_0128520, TcYC6_0130360, TcYC6_0130370, TcYC6_0130380, TcYC6_0130770, TcYC6_0130780, TcYC6_0130790, TcYC6_0130800, TcYC6_0130810, TcYC6_0131490, TcYC6_0131840, TcYC6_0139330, TcYC6_0140440, TcYC6_0140450, TcYC6_0140590, TcYC6_0141020, TcYC6_0141190, TcYC6_0141740, TcYC6_0141750, TcYC6_0141780, TcYC6_0141870, TcYC6_0175710, TcYC6_0176110	Tc_MARK_3139, Tc_MARK_3430, Tc_MARK_5861, Tc_MARK_5863, Tc_MARK_6643, Tc_MARK_6717, Tc_MARK_6750, Tc_MARK_6776, Tc_MARK_7231, Tc_MARK_7239, Tc_MARK_7247, Tc_MARK_7394, Tc_MARK_7486, Tc_MARK_7501, Tc_MARK_7688, Tc_MARK_7718, Tc_MARK_7798, Tc_MARK_8900, Tc_MARK_9042, Tc_MARK_9275, Tc_MARK_9277, Tc_MARK_9301, Tc_MARK_9360, Tc_MARK_9363				TRSC58_07130, TRSC58_07135			0	0	0	0	0	0	0	0	0	0	0	0	0	0	0	0	0	0	0	0	0	0	0	0	0	0	0	0	0	0	0	0	0	17	17	29	24	24	0	0	0	2	0	0	113	38	12.6365
OG0000082	No	No	No	NA	NA	NA																																			BCY84_00292, BCY84_00308, BCY84_00606, BCY84_01375, BCY84_01378, BCY84_01382, BCY84_01388, BCY84_01399, BCY84_01420, BCY84_01815, BCY84_01891, BCY84_01985, BCY84_01998, BCY84_02001, BCY84_02460, BCY84_02703, BCY84_02828, BCY84_02834, BCY84_02840, BCY84_02846, BCY84_03749, BCY84_03850, BCY84_04117, BCY84_04160, BCY84_04171, BCY84_04230, BCY84_04267, BCY84_04280, BCY84_04304, BCY84_04308, BCY84_04312, BCY84_04560, BCY84_04572, BCY84_04578, BCY84_04619, BCY84_04622, BCY84_04625, BCY84_04632, BCY84_04641, BCY84_04661, BCY84_04766, BCY84_04965, BCY84_05413, BCY84_05538, BCY84_05603, BCY84_05788, BCY84_05814, BCY84_05863, BCY84_05874, BCY84_05893, BCY84_05970, BCY84_06016, BCY84_06019, BCY84_06070, BCY84_06208, BCY84_06521, BCY84_06826, BCY84_07154, BCY84_07172, BCY84_07227, BCY84_07235, BCY84_07405, BCY84_07422, BCY84_07521, BCY84_07555, BCY84_07652, BCY84_07672, BCY84_07830, BCY84_07837, BCY84_07949, BCY84_07953, BCY84_08376, BCY84_08760, BCY84_08765, BCY84_08980, BCY84_09044, BCY84_09093, BCY84_09223, BCY84_09225, BCY84_09347, BCY84_09349, BCY84_09622, BCY84_09661, BCY84_09719, BCY84_09737, BCY84_09808, BCY84_09877, BCY84_10216, BCY84_10294, BCY84_10331, BCY84_10334, BCY84_10346, BCY84_11598, BCY84_11859, BCY84_11885, BCY84_11934, BCY84_11952, BCY84_11956, BCY84_13294, BCY84_13482, BCY84_13629, BCY84_13772, BCY84_13796, BCY84_13841, BCY84_14433, BCY84_14454, BCY84_15351, BCY84_16080, BCY84_16917, BCY84_16953, BCY84_16975, BCY84_17058, BCY84_17069, BCY84_17091, BCY84_17154, BCY84_17175, BCY84_17673, BCY84_17822, BCY84_17828, BCY84_18020, BCY84_18082, BCY84_19229, BCY84_19288, BCY84_19295, BCY84_19325, BCY84_19771, BCY84_20181, BCY84_20191, BCY84_20240, BCY84_20393, BCY84_20404, BCY84_20901, BCY84_20944, BCY84_21025, BCY84_21044, BCY84_21048, BCY84_21056, BCY84_21065, BCY84_21452, BCY84_21512, BCY84_22339										0	0	0	0	0	0	0	0	0	0	0	0	0	0	0	0	0	0	0	0	0	0	0	0	0	0	0	0	0	0	0	0	0	0	141	0	0	0	0	0	0	0	0	0	141	43	12.6149
OG0000110	No	No	No	Family Trypanosome RHS	NA	Retrotransposon hot spot protein																																		TcBrA4_0135830, TcBrA4_0156840, TcBrA4_0156960, TcBrA4_0156970, TcBrA4_0156980, TcBrA4_0156990, TcBrA4_0157020, TcBrA4_0157030, TcBrA4_0157120, TcBrA4_0157130, TcBrA4_0157180, TcBrA4_0157290, TcBrA4_0157330, TcBrA4_0157350, TcBrA4_0157360, TcBrA4_0157370, TcBrA4_0157390, TcBrA4_0157640, TcBrA4_0157750, TcBrA4_0157780, TcBrA4_0158010, TcBrA4_0158320, TcBrA4_0158390, TcBrA4_0159030, TcBrA4_0160260, TcBrA4_0162770	BCY84_05316, BCY84_05466, BCY84_06505, BCY84_06728, BCY84_06748, BCY84_06749, BCY84_06754, BCY84_06821, BCY84_06985, BCY84_06986, BCY84_06987, BCY84_08374, BCY84_08775, BCY84_09147, BCY84_09196, BCY84_09219, BCY84_09727, BCY84_09991, BCY84_10503, BCY84_16351, BCY84_16775, BCY84_16896, BCY84_17310, BCY84_17311, BCY84_17528, BCY84_17779, BCY84_19221, BCY84_19223, BCY84_20242, BCY84_21509, BCY84_22378, BCY84_22379, BCY84_22380	TCSYLVIO_000345, TCSYLVIO_000612, TCSYLVIO_000655, TCSYLVIO_000829, TCSYLVIO_002751, TCSYLVIO_003402, TCSYLVIO_004250, TCSYLVIO_004251, TCSYLVIO_006716, TCSYLVIO_007005, TCSYLVIO_007225, TCSYLVIO_007756, TCSYLVIO_007769, TCSYLVIO_008061, TCSYLVIO_008373, TCSYLVIO_008703, TCSYLVIO_009314, TCSYLVIO_009601, TCSYLVIO_009604, TCSYLVIO_010023, TCSYLVIO_010295, TCSYLVIO_010307, TCSYLVIO_010575, TCSYLVIO_010582, TCSYLVIO_010800, TCSYLVIO_010998	TcYC6_0142620, TcYC6_0142630, TcYC6_0142840, TcYC6_0142870, TcYC6_0142890, TcYC6_0143060, TcYC6_0143130, TcYC6_0143710, TcYC6_0143820, TcYC6_0144220, TcYC6_0144310, TcYC6_0144340, TcYC6_0144350, TcYC6_0144610, TcYC6_0144810, TcYC6_0144850, TcYC6_0145450, TcYC6_0145460, TcYC6_0147800, TcYC6_0148550, TcYC6_0149130, TcYC6_0149460, TcYC6_0149520, TcYC6_0149670, TcYC6_0150030, TcYC6_0150410	Tc_MARK_1181, Tc_MARK_4639, Tc_MARK_5129, Tc_MARK_6381, Tc_MARK_6389, Tc_MARK_6855, Tc_MARK_898, Tc_MARK_9051							0	0	0	0	0	0	0	0	0	0	0	0	0	0	0	0	0	0	0	0	0	0	0	0	0	0	0	0	0	0	0	0	0	26	33	26	26	8	0	0	0	0	0	0	119	39	12.6047
OG0000118	No	No	No	Domain Alpha/beta hydrolase fold-1	NA	Alpha/beta hydrolase family	Baya_041_0130, Baya_129_0020, Baya_191_0030	BSAL_39560, BSAL_39565	CFAC1_070014200, CFAC1_070014300, CFAC1_240028400, CFAC1_260017800	EMOLV88_300005000	LAEL147_000155200, LAEL147_000155300, LAEL147_000546300	LAMA_000178300_pseudogene, LAMA_000178400, LAMA_000585700	LARLEM1108_110014400, LARLEM1108_110014500, LARLEM1108_110014600, LARLEM1108_300005100	LBRM2903_110011600, LBRM2903_110011700, LBRM2903_300005200	LbrM.11.2.000640, LbrM.11.2.000650_pseudogene, LbrM.30.2.000020	LdBPK_110840.1, LdBPK_110850.1, LdBPK_300010.1	LdCL_110013800, LdCL_110013900, LdCL_300005100	LdBPK.11.2.000840, LdBPK.11.2.000850, LdBPK.30.2.000010	LENLEM3045_110015100, LENLEM3045_110015300, LENLEM3045_300005500	LGELEM452_110014500, LGELEM452_110014600, LGELEM452_300005100	LINF_110014000, LINF_110014100, LINF_300005100	LmjF.11.0840, LmjF.11.0850, LmjF.30.0010	LMJLV39_110015000, LMJLV39_110015100, LMJLV39_300005100	LMJSD75_110015600, LMJSD75_110015700, LMJSD75_300005100	LmxM.11.0840, LmxM.11.0850, LmxM.29.0010	LPAL13_110011900, LPAL13_110012000, LPAL13_300005200	LPMP_110850, LPMP_110860, LPMP_300020	LpyrH10_01_1980, LpyrH10_04_2530, LpyrH10_18_1060, LpyrH10_18_1070	Lsey_0017_0290, Lsey_0099_0060, Lsey_0099_0070, Lsey_0122_0040	LMARLEM2494_110014700, LMARLEM2494_300005100	LtaP11.0820, LtaP30.0060	LTRL590_110015500, LTRL590_110015600, LTRL590_300005200	LTULEM423_110014600, LTULEM423_110014700, LTULEM423_110014800, LTULEM423_300005100	PCON_0034670, PCON_0063440, PCON_0063450, PCON_0063460	CCW64772.1	Tb427_050033900	Tb927.5.2750	Tbg972.5.3850	TcIL3000.A.H_000419100_pseudogene	TcBrA4_0090280, TcBrA4_0134320	BCY84_13025, BCY84_16779	TCSYLVIO_008047, TCSYLVIO_008116, TCSYLVIO_008880	TcYC6_0043470, TcYC6_0049310	Tc_MARK_495, Tc_MARK_7566	TevSTIB805.5.3170	DQ04_01161090, DQ04_01161100, DQ04_01431130	jg5411.t1, jg8416.t1	TRSC58_01985, TRSC58_05222, TRSC58_06937	Tth.16.1650, Tth.20.1040, Tth.80.1110	TvY486_0502120	3	2	4	1	3	3	4	3	3	3	3	3	3	3	3	3	3	3	3	3	3	4	4	2	2	3	4	4	1	1	1	1	1	2	2	3	2	2	1	3	2	3	3	1	114	0	12.5206
OG0000057	No	No	No	Domain Domain of unknown function DUF1935	NA	Domain of unknown function (DUF1935)	Baya_027_0100, Baya_027_0130, Baya_106_0060		CFAC1_110017500, CFAC1_110017600, CFAC1_110017700, CFAC1_110017800, CFAC1_170026500, CFAC1_170027100, CFAC1_170027200	EMOLV88_140014000, EMOLV88_140014100, EMOLV88_140014200, EMOLV88_200017400, EMOLV88_200017900	LAEL147_000199700, LAEL147_000306300, LAEL147_000307100	LAMA_000390100, LAMA_000390700	LARLEM1108_140014200, LARLEM1108_140014300, LARLEM1108_200018900, LARLEM1108_200019600	LBRM2903_140012700, LBRM2903_140013900, LBRM2903_140014000, LBRM2903_200069600, LBRM2903_200070200	LbrM.14.2.204390, LbrM.14.2.204400, LbrM.20.2.005470, LbrM.20.2.005530	LdBPK_140910.1, LdBPK_140920.1, LdBPK_201290.1, LdBPK_201350.1	LdCL_140014600, LdCL_140014700, LdCL_200017400, LdCL_200018100	LdBPK.20.2.001290, LdBPK.20.2.001350, LdLV9.14.2.203640, LdLV9.14.2.203650	LENLEM3045_140013800, LENLEM3045_140013900, LENLEM3045_200018600, LENLEM3045_200019100	LGELEM452_140014400, LGELEM452_140014500, LGELEM452_200018400, LGELEM452_200019100	LINF_140014400, LINF_140014500, LINF_200017600, LINF_200018300	LmjF.14.0850, LmjF.20.1250, LmjF.20.1310	LMJLV39_140014800, LMJLV39_140014900, LMJLV39_140015000, LMJLV39_200018700, LMJLV39_200019500	LMJSD75_140014400, LMJSD75_140014500, LMJSD75_200018700, LMJSD75_200019500	LmxM.14.0850, LmxM.14.0851, LmxM.20.1250, LmxM.20.1310	LPAL13_140013400, LPAL13_200061300, LPAL13_200061900	LPMP_140830, LPMP_205440, LPMP_205500	LpyrH10_17_0970, LpyrH10_17_0980, LpyrH10_17_0990, LpyrH10_17_1000, LpyrH10_25_0460, LpyrH10_25_0480, LpyrH10_25_0540	Lsey_0059_0080, Lsey_0059_0130, Lsey_0059_0140, Lsey_0134_0130, Lsey_0689_0010	LMARLEM2494_140014100, LMARLEM2494_140014200, LMARLEM2494_200017700, LMARLEM2494_200018400	LtaP14.0840, LtaP20.1250, LtaP20.1310	LTRL590_140014900, LTRL590_200018400, LTRL590_200019100, LTRL590_200019400	LTULEM423_200018700, LTULEM423_200019400	PCON_0077840, PCON_0082620, PCON_0085160	CCW64249.1, CCW64475.1	Tb427_010016700, Tb427_010016800, Tb427_070046000, Tb427_070046100	Tb927.1.2230, Tb927.1.2260, Tb927.7.4060, Tb927.7.4070	Tbg972.1.1300, Tbg972.1.1310, Tbg972.7.4550	TcIL3000.A.H_000289200, TcIL3000.A.H_000289300, TcIL3000.A.H_000525000, TcIL3000.A.H_000525100	TcBrA4_0038000, TcBrA4_0038050, TcBrA4_0038060, TcBrA4_0108610, TcBrA4_0108650, TcBrA4_0133560, TcBrA4_0135920	BCY84_13254, BCY84_13255, BCY84_13259, BCY84_13260, BCY84_13268, BCY84_13269, BCY84_13274, BCY84_15690, BCY84_15691, BCY84_20275, BCY84_20276	TCSYLVIO_007347	TcYC6_0001700, TcYC6_0001750, TcYC6_0017110, TcYC6_0017150, TcYC6_0017160, TcYC6_0018620, TcYC6_0018630, TcYC6_0026350, TcYC6_0026450, TcYC6_0026460	Tc_MARK_6059	TevSTIB805.1.2140, TevSTIB805.1.2170, TevSTIB805.7.4340, TevSTIB805.7.4350	DQ04_06621040	jg1756.t1, jg1757.t1, jg1758.t1, jg1759.t1, jg1760.t1, jg1761.t1, jg1762.t1, jg1763.t1, jg1764.t1, jg1765.t1, jg1766.t1, jg1767.t1, jg714.t1, jg715.t1	TRSC58_03454	Tth.14.1630, Tth.14.1640, Tth.14.1690, Tth.29.1730	TvY486_0101070, TvY486_0101080, TvY486_0704090	3	0	7	5	3	2	4	5	4	4	4	4	4	4	4	3	5	4	4	3	3	7	5	4	3	4	2	3	2	4	4	3	4	7	11	1	10	1	4	1	14	1	4	3	181	1	12.4801
OG0000146	No	No	No	NA	NA	NA																																		TcBrA4_0020370, TcBrA4_0042990, TcBrA4_0043570, TcBrA4_0049870, TcBrA4_0052070, TcBrA4_0056970, TcBrA4_0065150, TcBrA4_0065220, TcBrA4_0065980, TcBrA4_0099490, TcBrA4_0105510, TcBrA4_0105590, TcBrA4_0105730, TcBrA4_0108080, TcBrA4_0111760, TcBrA4_0113020	BCY84_00007, BCY84_00524, BCY84_01895, BCY84_02553, BCY84_02608, BCY84_03144, BCY84_03148, BCY84_03819, BCY84_04091, BCY84_04341, BCY84_04398, BCY84_05443, BCY84_05495, BCY84_06188, BCY84_06847, BCY84_07349, BCY84_07409, BCY84_07545, BCY84_07557, BCY84_07575, BCY84_07586, BCY84_07878, BCY84_08380, BCY84_08384, BCY84_08407, BCY84_08508, BCY84_08918, BCY84_09001, BCY84_09291, BCY84_09318, BCY84_09367, BCY84_09715, BCY84_10000, BCY84_10155, BCY84_10317, BCY84_10416, BCY84_10422, BCY84_10466, BCY84_11080, BCY84_19186, BCY84_20099, BCY84_21189, BCY84_21427, BCY84_22096, BCY84_22112, BCY84_22502, BCY84_22506, BCY84_22515, BCY84_22534, BCY84_22540	TCSYLVIO_000920, TCSYLVIO_006577, TCSYLVIO_007829, TCSYLVIO_007839, TCSYLVIO_007880	TcYC6_0012330, TcYC6_0015050, TcYC6_0039380, TcYC6_0056140, TcYC6_0056510, TcYC6_0056530, TcYC6_0056910, TcYC6_0056920, TcYC6_0057120, TcYC6_0057240, TcYC6_0057250, TcYC6_0057280, TcYC6_0057330, TcYC6_0057450, TcYC6_0057580, TcYC6_0057630, TcYC6_0057670, TcYC6_0057830, TcYC6_0058010, TcYC6_0058070, TcYC6_0058290, TcYC6_0058610, TcYC6_0058660, TcYC6_0059320, TcYC6_0059520, TcYC6_0059550, TcYC6_0078480	Tc_MARK_6455, Tc_MARK_6663, Tc_MARK_7328							0	0	0	0	0	0	0	0	0	0	0	0	0	0	0	0	0	0	0	0	0	0	0	0	0	0	0	0	0	0	0	0	0	16	50	5	27	3	0	0	0	0	0	0	101	39	12.4085
OG0000112	No	No	No	Domain Sialidase	NA	BNR repeat-like domain																																		TcBrA4_0140180, TcBrA4_0140980, TcBrA4_0141420, TcBrA4_0142000, TcBrA4_0142080, TcBrA4_0142420, TcBrA4_0142630, TcBrA4_0142830, TcBrA4_0143210, TcBrA4_0143540, TcBrA4_0143820, TcBrA4_0144240, TcBrA4_0147440, TcBrA4_0147480, TcBrA4_0147590, TcBrA4_0148740, TcBrA4_0148790, TcBrA4_0148810, TcBrA4_0188810, TcBrA4_0189070	BCY84_01430, BCY84_02785, BCY84_03006, BCY84_03048, BCY84_03705, BCY84_09613, BCY84_10043, BCY84_10273, BCY84_10654, BCY84_12238, BCY84_13818, BCY84_15456, BCY84_15468, BCY84_15473, BCY84_15483, BCY84_15488, BCY84_15493, BCY84_20046, BCY84_20051, BCY84_20060, BCY84_20078, BCY84_20084, BCY84_21524, BCY84_21753	TCSYLVIO_000247, TCSYLVIO_000590, TCSYLVIO_002401, TCSYLVIO_002465, TCSYLVIO_003057, TCSYLVIO_003667, TCSYLVIO_005946, TCSYLVIO_006429, TCSYLVIO_006971, TCSYLVIO_008354, TCSYLVIO_008552, TCSYLVIO_009163, TCSYLVIO_010046, TCSYLVIO_010864, TCSYLVIO_011010	TcYC6_0054350, TcYC6_0128530, TcYC6_0128600, TcYC6_0128630, TcYC6_0128740, TcYC6_0128990, TcYC6_0129540, TcYC6_0129930, TcYC6_0130280, TcYC6_0130550, TcYC6_0130860, TcYC6_0131540, TcYC6_0131590, TcYC6_0132440, TcYC6_0134250, TcYC6_0134280, TcYC6_0134420, TcYC6_0134530, TcYC6_0135160, TcYC6_0139960, TcYC6_0140180, TcYC6_0140650, TcYC6_0140820, TcYC6_0141030, TcYC6_0141350, TcYC6_0141690, TcYC6_0142280	Tc_MARK_1515, Tc_MARK_1592, Tc_MARK_1616, Tc_MARK_1761, Tc_MARK_2119, Tc_MARK_2422, Tc_MARK_26, Tc_MARK_3382, Tc_MARK_3385, Tc_MARK_4050, Tc_MARK_5130, Tc_MARK_5292, Tc_MARK_5295, Tc_MARK_5752, Tc_MARK_5764, Tc_MARK_6383, Tc_MARK_6621, Tc_MARK_6655, Tc_MARK_6705, Tc_MARK_6721, Tc_MARK_6830, Tc_MARK_6984, Tc_MARK_7626, Tc_MARK_7933, Tc_MARK_8578, Tc_MARK_8710, Tc_MARK_880, Tc_MARK_8920, Tc_MARK_9737				TRSC58_06827, TRSC58_06964, TRSC58_07095			0	0	0	0	0	0	0	0	0	0	0	0	0	0	0	0	0	0	0	0	0	0	0	0	0	0	0	0	0	0	0	0	0	20	24	15	27	29	0	0	0	3	0	0	118	38	12.3646
OG0000533	No	No	No	Domain PDZ domain	protein binding	PDZ domain	Baya_086_0030, Baya_086_0040	BSAL_00265, BSAL_06130, BSAL_06150, BSAL_08865	CFAC1_020008500, CFAC1_020008700, CFAC1_020008800, CFAC1_020008900, CFAC1_020009000		LAEL147_000061700, LAEL147_000061800		LARLEM1108_050007400, LARLEM1108_050007500	LBRM2903_050007300	LbrM.05.2.000230_pseudogene	LdBPK_050240.1	LdCL_050007300		LENLEM3045_050007300, LENLEM3045_050007400	LGELEM452_050007300	LINF_050007300	LmjF.05.0240	LMJLV39_050007300	LMJSD75_050007300	LmxM.05.0240, LmxM.05.0241	LPAL13_000024600		LpyrH10_07_0290, LpyrH10_07_0300, LpyrH10_07_0310, LpyrH10_07_0320	Lsey_0286_0140, Lsey_0286_0150	LMARLEM2494_050007300	LtaP05.0250, LtaP05.0260	LTRL590_050007300	LTULEM423_050007300	PCON_0068270, PCON_0068280, PCON_0084960						TcBrA4_0014900, TcBrA4_0014910	BCY84_11019, BCY84_11042	TCSYLVIO_004815	TcYC6_0124280, TcYC6_0124290	Tc_MARK_3557		DQ04_00671010, DQ04_00671020	jg4919.t1, jg4920.t1		Tth.8.2460, Tth.8.2470, Tth.8.2480		2	4	5	0	2	0	2	1	1	1	1	0	2	1	1	1	1	1	2	1	0	4	2	1	2	1	1	3	0	0	0	0	0	2	2	1	2	1	0	2	2	0	3	0	58	12	12.2796
OG0000162	No	No	No	NA	NA	NA	Baya_071_0110	BSAL_07500, BSAL_33960, BSAL_39790	CFAC1_100011200, CFAC1_100011300, CFAC1_100011400	EMOLV88_090008200, EMOLV88_090008300	LAEL147_000116000, LAEL147_000116100, LAEL147_000116200	LAMA_000142800, LAMA_000142900	LARLEM1108_090008200, LARLEM1108_090008300, LARLEM1108_090008400, LARLEM1108_090008500	LBRM2903_090008400, LBRM2903_090008500, LBRM2903_090008600	LbrM.09.2.000310, LbrM.09.2.000320, LbrM.09.2.000330	LdBPK_090280.1, LdBPK_090290.1, LdBPK_090300.1	LdCL_090008500, LdCL_090008600, LdCL_090008700	LdBPK.09.2.000280, LdLV9.09.2.202280, LdLV9.09.2.202290_pseudogene	LENLEM3045_090008400, LENLEM3045_090008500, LENLEM3045_090008600	LGELEM452_000013200, LGELEM452_090008200, LGELEM452_090008300	LINF_090008800, LINF_090008900, LINF_090009000	LmjF.09.0320, LmjF.09.0330, LmjF.09.0340	LMJLV39_090008600, LMJLV39_090008700, LMJLV39_090008800, LMJLV39_090008900	LMJSD75_090008300, LMJSD75_090008400, LMJSD75_090008500	LmxM.09.0320, LmxM.09.0330, LmxM.09.0340	LPAL13_090008100, LPAL13_090008200, LPAL13_090008300	LPMP_090310, LPMP_090320, LPMP_090330	LpyrH10_16_0770, LpyrH10_16_0780, LpyrH10_16_0790	Lsey_0138_0140, Lsey_0138_0150	LMARLEM2494_090008100, LMARLEM2494_090008200, LMARLEM2494_090008300	LtaP09.0320, LtaP09.0330, LtaP19.0800, LtaP30.0010	LTRL590_090008000, LTRL590_090008100, LTRL590_090008200	LTULEM423_090008100, LTULEM423_090008200	PCON_0057810	CCW62207.1, CCW62208.1	Tb427_110139900	Tb927.11.12320	Tbg972.11.13760	TcIL3000.A.H_000985900_pseudogene	TcBrA4_0109190	BCY84_01328	TCSYLVIO_006487	TcYC6_0036170	Tc_MARK_5224	TevSTIB805.11_01.12710	DQ04_05191040	jg9230.t1		Tth.31.2110	TvY486_1113270	1	3	3	2	3	2	4	3	3	3	3	3	3	3	3	3	4	3	3	3	3	3	2	3	4	3	2	1	2	1	1	1	1	1	1	1	1	1	1	1	1	0	1	1	95	1	12.2773
OG0000336	No	No	No	NA	NA	NA					LAEL147_000110800, LAEL147_000132200, LAEL147_000176300, LAEL147_000839700		LARLEM1108_230017800, LARLEM1108_330008000, LARLEM1108_360062100	LBRM2903_030014300, LBRM2903_060005800, LBRM2903_070019000, LBRM2903_190023500, LBRM2903_200007400, LBRM2903_200008400, LBRM2903_200008600, LBRM2903_200036100, LBRM2903_200036600, LBRM2903_200036900, LBRM2903_260021800, LBRM2903_290016200, LBRM2903_310025500, LBRM2903_330029700					LENLEM3045_060019800, LENLEM3045_070018400, LENLEM3045_070019000, LENLEM3045_200008200, LENLEM3045_200010300, LENLEM3045_260020100, LENLEM3045_260020300, LENLEM3045_320015800, LENLEM3045_320016200	LGELEM452_140021200, LGELEM452_230023800, LGELEM452_330006500, LGELEM452_330007000, LGELEM452_330007200			LMJLV39_230023800, LMJLV39_230024000, LMJLV39_330006900, LMJLV39_330007400, LMJLV39_330007600, LMJLV39_330008700, LMJLV39_340015800	LMJSD75_230024200, LMJSD75_230024400, LMJSD75_230025000, LMJSD75_330006800, LMJSD75_330007200, LMJSD75_330007400, LMJSD75_330008400, LMJSD75_340015600		LPAL13_000028300, LPAL13_000044700, LPAL13_060005500, LPAL13_200031300, LPAL13_280006100, LPAL13_310019400, LPAL13_310031000, LPAL13_310031300, LPAL13_320038700, LPAL13_340025200, LPAL13_340027800				LMARLEM2494_120008400, LMARLEM2494_180009500, LMARLEM2494_280013900	LtaPcontig157-1, LtaPcontig404-1	LTRL590_330008100, LTRL590_340027600, LTRL590_340028200	LTULEM423_330007000, LTULEM423_330007200, LTULEM423_340022400																		0	0	0	0	4	0	3	14	0	0	0	0	9	5	0	0	7	8	0	11	0	0	0	3	2	3	3	0	0	0	0	0	0	0	0	0	0	0	0	0	0	0	0	0	72	32	12.1668
OG0000108	No	No	No	Domain tRNA ligase, phosphodiesterase	RNA ligase (ATP) activity	Fungal tRNA ligase phosphodiesterase domain	Baya_024_0380, Baya_197_0070	BSAL_00590, BSAL_00595	CFAC1_270049800	EMOLV88_310025700	LAEL147_000609000	LAMA_000643200	LARLEM1108_310029600	LBRM2903_310033400	LbrM.31.2.002390	LdBPK_312190.1	LdCL_310029900	LdBPK.31.2.002190	LENLEM3045_000008600	LGELEM452_310028200	LINF_310029500	LmjF.31.2130	LMJLV39_310030200	LMJSD75_310030200	LmxM.30.2130	LPAL13_310026700	LPMP_311980	LpyrH10_12_0350	Lsey_0085_0040	LMARLEM2494_000014900	LtaP31.2570	LTRL590_310032000	LTULEM423_310028400	PCON_0068760	CCW63739.1, CCW65191.1	Tb427_080023900, Tb427_080025700	Tb927.8.2080, Tb927.8.2250		TcIL3000.A.H_000582900, TcIL3000.A.H_000583000	TcBrA4_0000200, TcBrA4_0020630, TcBrA4_0020640, TcBrA4_0020660, TcBrA4_0020730, TcBrA4_0042590, TcBrA4_0042610, TcBrA4_0044360, TcBrA4_0048940, TcBrA4_0048980, TcBrA4_0048990, TcBrA4_0049020, TcBrA4_0051250, TcBrA4_0051590, TcBrA4_0051600, TcBrA4_0052500, TcBrA4_0065730, TcBrA4_0066080, TcBrA4_0066380, TcBrA4_0068990, TcBrA4_0069000, TcBrA4_0069010, TcBrA4_0069530, TcBrA4_0070630, TcBrA4_0075200, TcBrA4_0075210, TcBrA4_0076480, TcBrA4_0138600, TcBrA4_0138630, TcBrA4_0138700, TcBrA4_0139090, TcBrA4_0139230, TcBrA4_0139240, TcBrA4_0139280, TcBrA4_0139290, TcBrA4_0139300	BCY84_06830, BCY84_19733, BCY84_21108, BCY84_21111, BCY84_21114, BCY84_21119, BCY84_21927, BCY84_21994, BCY84_22000, BCY84_22005, BCY84_22351	TCSYLVIO_000353, TCSYLVIO_000574, TCSYLVIO_000777, TCSYLVIO_009387, TCSYLVIO_011031, TCSYLVIO_011086	TcYC6_0031590, TcYC6_0031600, TcYC6_0031620, TcYC6_0031630, TcYC6_0031780, TcYC6_0031800, TcYC6_0031810, TcYC6_0031850, TcYC6_0031870, TcYC6_0031880, TcYC6_0031920, TcYC6_0031930, TcYC6_0032050, TcYC6_0032070, TcYC6_0032080, TcYC6_0032250, TcYC6_0032260, TcYC6_0032290, TcYC6_0032390, TcYC6_0032400, TcYC6_0033290	Tc_MARK_10146, Tc_MARK_1768	TevSTIB805.8.2020, TevSTIB805.8.2190	DQ04_09341000	jg4504.t1	TRSC58_01965, TRSC58_02529, TRSC58_04748	Tth.59.1020	TvY486_0801750	2	2	1	1	1	1	1	1	1	1	1	1	1	1	1	1	1	1	1	1	1	1	1	1	1	1	1	1	2	2	2	0	2	36	11	6	21	2	2	1	1	3	1	1	123	1	12.1418
OG0000147	No	No	No	Domain EF-hand domain	calcium ion binding	EF-hand domain pair	Baya_029_0370	BSAL_12040, BSAL_55255, BSAL_55320, BSAL_58495	CFAC1_030014100, CFAC1_250041900, CFAC1_250042000	EMOLV88_040010100, EMOLV88_240014300, EMOLV88_240014400	LAEL147_000051700, LAEL147_000388000	LAMA_000055400, LAMA_000468000, LAMA_000468100	LARLEM1108_040010500, LARLEM1108_240019400	LBRM2903_040011000, LBRM2903_240019400, LBRM2903_240019500, LBRM2903_240019600	LbrM.04.2.000590_pseudogene, LbrM.24.2.001490, LbrM.24.2.001500	LdBPK_040530.1, LdBPK_241420.1, LdBPK_241430.1	LdCL_040010800, LdCL_240019400, LdCL_240019500	LdBPK.04.2.000530, LdLV9.24.2.205740_pseudogene, LdLV9.24.2.205750	LENLEM3045_040011600, LENLEM3045_240019600, LENLEM3045_240019700	LGELEM452_040010700, LGELEM452_240020300	LINF_040010400, LINF_240019200, LINF_240019300	LmjF.04.0540, LmjF.24.1380, LmjF.24.1390	LMJLV39_040010500, LMJLV39_240020300, LMJLV39_240020400	LMJSD75_040010900, LMJSD75_240019700, LMJSD75_240019800	LmxM.04.0540, LmxM.24.1380, LmxM.24.1390	LPAL13_040011300, LPAL13_240021100, LPAL13_240021200	LPMP_040500, LPMP_241350	LpyrH10_11_1610, LpyrH10_11_1620, LpyrH10_24_0630	Lsey_0263_0020, Lsey_0943_0010	LMARLEM2494_040010300, LMARLEM2494_240019800	LtaP04.0530, LtaP05.0920, LtaP24.1490, LtaPcontig00006-1, LtaPcontig03216-1	LTRL590_040010300, LTRL590_240020000	LTULEM423_040010200, LTULEM423_240019800	PCON_0072560, PCON_0073000, PCON_0073020		Tb427_080074800	Tb927.8.6850	Tbg972.8.7040		TcBrA4_0009900, TcBrA4_0054520	BCY84_11090, BCY84_20024	TCSYLVIO_001430, TCSYLVIO_007155	TcYC6_0024990, TcYC6_0082670	Tc_MARK_249, Tc_MARK_5879	TevSTIB805.8.7170	DQ04_02051010, DQ04_07811000	jg6593.t1, jg8599.t1	TRSC58_07082	Tth.288.1000, Tth.35.1760	TvY486_0806450	1	4	3	3	2	3	2	4	3	3	3	3	3	2	3	3	3	3	3	3	2	3	2	2	5	2	2	3	0	1	1	1	0	2	2	2	2	2	1	2	2	1	2	1	100	2	12.0231
OG0000095	No	No	No	Domain Peptidase C2, calpain, catalytic domain	proteolysis	Calpain family cysteine protease	Baya_003_0610, Baya_027_0010, Baya_027_0040, Baya_027_0050		CFAC1_030012600, CFAC1_170025500, CFAC1_170025800	EMOLV88_000012500, EMOLV88_040009100, EMOLV88_200016500, EMOLV88_200016600, EMOLV88_200016700	LAEL147_000050400, LAEL147_000305700, LAEL147_000305800	LAMA_000054400, LAMA_000389400	LARLEM1108_040009200, LARLEM1108_200017900, LARLEM1108_200018000	LBRM2903_040009900, LBRM2903_200068500, LBRM2903_200068600, LBRM2903_200068700, LBRM2903_200068800	LbrM.04.2.201760_pseudogene, LbrM.20.2.206890_pseudogene, LbrM.25.2.001350_pseudogene	LdBPK_040430.1, LdBPK_201220.1	LdCL_040009800, LdCL_200016600, LdCL_200016700	LdLV9.04.2.201330_pseudogene, LdLV9.20.2.204720_pseudogene, LdLV9.20.2.204730_pseudogene, LdLV9.20.2.204740_pseudogene, LdLV9.20.2.204750_pseudogene, LdLV9.20.2.204760_pseudogene	LENLEM3045_040010600, LENLEM3045_200017900, LENLEM3045_200018000	LGELEM452_040009400, LGELEM452_200017600	LINF_040009500, LINF_200016800, LINF_200016900	LmjF.04.0450, LmjF.20.1180, LmjF.20.1185	LMJLV39_040009300, LMJLV39_200017700, LMJLV39_200017800	LMJSD75_040009600, LMJSD75_200017500, LMJSD75_200017600, LMJSD75_200017700	LmxM.04.0450, LmxM.20.1180, LmxM.20.1185	LPAL13_000020300, LPAL13_040010400, LPAL13_200060300, LPAL13_200060400, LPAL13_200060500	LPMP_040400, LPMP_205350, LPMP_205360	LpyrH10_24_0510, LpyrH10_25_0620, LpyrH10_25_0630	Lsey_0500_0010	LMARLEM2494_040009400, LMARLEM2494_200017000	LtaP04.0430, LtaP20.1170, LtaP27.1300	LTRL590_040009100, LTRL590_200017700	LTULEM423_040009000, LTULEM423_200017700, LTULEM423_200017800	PCON_0072640, PCON_0077760, PCON_0077810	CCW64467.1	Tb427_010015900, Tb427_010016100, Tb427_090042700	Tb927.1.2100, Tb927.1.2120, Tb927.9.7540	Tbg972.1.1230, Tbg972.1.1250, Tbg972.9.4110	TcIL3000.A.H_000290000, TcIL3000.A.H_000666100_pseudogene	TcBrA4_0037930, TcBrA4_0037950, TcBrA4_0054380	BCY84_13279, BCY84_13281, BCY84_20038	TCSYLVIO_007147, TCSYLVIO_007342, TCSYLVIO_007344	TcYC6_0017040, TcYC6_0024850, TcYC6_0026330, TcYC6_0026340	Tc_MARK_5872, Tc_MARK_6054, Tc_MARK_6056	TevSTIB805.1.2020, TevSTIB805.1.2040, TevSTIB805.9.5460	DQ04_01031080, DQ04_03241000, DQ04_03241030	jg6605.t1, jg724.t1, jg727.t1	TRSC58_01302	Tth.14.1740, Tth.14.1770, Tth.14.1780, Tth.35.1840	TvY486_0100940, TvY486_0100980, TvY486_0902890	4	0	3	5	3	2	3	5	3	2	3	6	3	2	3	3	3	4	3	5	3	3	1	2	3	2	3	3	1	3	3	3	2	3	3	3	4	3	3	3	3	1	4	3	130	1	11.9622
OG0005863	No	No	No	Repeat Leucine-rich repeat	protein binding	Leucine Rich repeat		BS51995, BS53915, BS57860, BS57865, BSAL_07130, BSAL_07835, BSAL_17900, BSAL_18930, BSAL_20510, BSAL_20515, BSAL_20520, BSAL_23010, BSAL_23015, BSAL_23020, BSAL_30525, BSAL_33265, BSAL_40250, BSAL_51525, BSAL_51605, BSAL_51985, BSAL_52005, BSAL_54105, BSAL_54110, BSAL_54130, BSAL_54135, BSAL_61900, BSAL_61905, BSAL_63685, BSAL_75390, BSAL_75395, BSAL_75950, BSAL_77680, BSAL_79125, BSAL_79130, BSAL_79600, BSAL_79630, BSAL_85480, BSAL_86400, BSAL_88935, BSAL_89270, BSAL_92730																																											0	41	0	0	0	0	0	0	0	0	0	0	0	0	0	0	0	0	0	0	0	0	0	0	0	0	0	0	0	0	0	0	0	0	0	0	0	0	0	0	0	0	0	0	41	43	11.9327
OG0000062	No	No	No	NA	NA	NA																																		TcBrA4_0117760, TcBrA4_0119550, TcBrA4_0119750, TcBrA4_0185890, TcBrA4_0185910, TcBrA4_0185920, TcBrA4_0185930, TcBrA4_0185950, TcBrA4_0185960, TcBrA4_0185970, TcBrA4_0186000, TcBrA4_0186060, TcBrA4_0186150, TcBrA4_0186340, TcBrA4_0186370, TcBrA4_0186500, TcBrA4_0186530, TcBrA4_0186540, TcBrA4_0186910, TcBrA4_0187230	BCY84_00146, BCY84_01376, BCY84_01871, BCY84_02115, BCY84_03302, BCY84_06724, BCY84_06818, BCY84_07762, BCY84_08789, BCY84_09160, BCY84_12256, BCY84_18807, BCY84_19249, BCY84_19730, BCY84_20231, BCY84_20237, BCY84_20402, BCY84_21991, BCY84_21997, BCY84_22002	TCSYLVIO_000025, TCSYLVIO_000487, TCSYLVIO_000721, TCSYLVIO_000732, TCSYLVIO_000792, TCSYLVIO_000919, TCSYLVIO_001994, TCSYLVIO_002020, TCSYLVIO_002029, TCSYLVIO_002056, TCSYLVIO_002113, TCSYLVIO_002119, TCSYLVIO_002120, TCSYLVIO_002132, TCSYLVIO_002133, TCSYLVIO_002729, TCSYLVIO_004561, TCSYLVIO_005173, TCSYLVIO_005892, TCSYLVIO_006454, TCSYLVIO_006458, TCSYLVIO_006525, TCSYLVIO_006573, TCSYLVIO_006666, TCSYLVIO_006815, TCSYLVIO_006883, TCSYLVIO_006884, TCSYLVIO_007224, TCSYLVIO_007797, TCSYLVIO_008147, TCSYLVIO_008630, TCSYLVIO_008743, TCSYLVIO_008854, TCSYLVIO_008859, TCSYLVIO_008929, TCSYLVIO_008991, TCSYLVIO_009280, TCSYLVIO_009315, TCSYLVIO_009437, TCSYLVIO_009439, TCSYLVIO_009479, TCSYLVIO_009516, TCSYLVIO_009611, TCSYLVIO_009633, TCSYLVIO_009641, TCSYLVIO_009725, TCSYLVIO_009831, TCSYLVIO_010021, TCSYLVIO_010092, TCSYLVIO_010175, TCSYLVIO_010210, TCSYLVIO_010278, TCSYLVIO_010831, TCSYLVIO_010917, TCSYLVIO_010979, TCSYLVIO_010983	TcYC6_0173480, TcYC6_0173490, TcYC6_0173510, TcYC6_0173520, TcYC6_0173530, TcYC6_0173580, TcYC6_0173590, TcYC6_0173600, TcYC6_0173620, TcYC6_0173640, TcYC6_0173660, TcYC6_0173670, TcYC6_0173730, TcYC6_0173810, TcYC6_0174480	Tc_MARK_10018, Tc_MARK_10050, Tc_MARK_10077, Tc_MARK_104, Tc_MARK_1570, Tc_MARK_1758, Tc_MARK_2688, Tc_MARK_2789, Tc_MARK_3990, Tc_MARK_4008, Tc_MARK_401, Tc_MARK_4057, Tc_MARK_410, Tc_MARK_4945, Tc_MARK_5438, Tc_MARK_5753, Tc_MARK_5759, Tc_MARK_5948, Tc_MARK_5989, Tc_MARK_6478, Tc_MARK_67, Tc_MARK_6914, Tc_MARK_7145, Tc_MARK_7234, Tc_MARK_724, Tc_MARK_7269, Tc_MARK_7426, Tc_MARK_7445, Tc_MARK_7465, Tc_MARK_7650, Tc_MARK_7774, Tc_MARK_783, Tc_MARK_7838, Tc_MARK_7926, Tc_MARK_7996, Tc_MARK_8053, Tc_MARK_8067, Tc_MARK_8104, Tc_MARK_8105, Tc_MARK_825, Tc_MARK_8374, Tc_MARK_839, Tc_MARK_857, Tc_MARK_8606, Tc_MARK_8672, Tc_MARK_8864, Tc_MARK_9052, Tc_MARK_9068, Tc_MARK_9090, Tc_MARK_9093, Tc_MARK_9119, Tc_MARK_9202, Tc_MARK_9203, Tc_MARK_9291, Tc_MARK_9743, Tc_MARK_9865, Tc_MARK_9866, Tc_MARK_9952			jg4480.t1	TRSC58_06391, TRSC58_06758, TRSC58_06853, TRSC58_06985, TRSC58_07116	Tth.59.1010, Tth.59.1220		0	0	0	0	0	0	0	0	0	0	0	0	0	0	0	0	0	0	0	0	0	0	0	0	0	0	0	0	0	0	0	0	0	20	20	56	15	58	0	0	1	5	2	0	177	36	11.9054
OG0000395	No	No	No	Domain Integrase, catalytic domain	DNA recombination	Phage integrase family	Baya_052_0180, Baya_076_0050, Baya_265_0050, Baya_354_0010, Baya_403_0010	BSAL_89230		EMOLV88_000060400, EMOLV88_030010900	LAEL147_000214200, LAEL147_000707900			LBRM2903_010009800, LBRM2903_050010900, LBRM2903_180005100, LBRM2903_200078900, LBRM2903_350005600					LENLEM3045_000017200, LENLEM3045_000017300, LENLEM3045_000029100, LENLEM3045_000033700, LENLEM3045_000037800, LENLEM3045_050016400, LENLEM3045_080005600, LENLEM3045_120013400, LENLEM3045_130021400, LENLEM3045_140021400, LENLEM3045_170014700, LENLEM3045_260034600, LENLEM3045_270005400, LENLEM3045_330005400	LGELEM452_150011900						LPAL13_000039900, LPAL13_280016200		LpyrH10_01_4460, LpyrH10_01_4770, LpyrH10_02_0040, LpyrH10_02_6170, LpyrH10_03_2880, LpyrH10_04_6840, LpyrH10_07_3490, LpyrH10_09_2420, LpyrH10_10_1450, LpyrH10_16_1710, LpyrH10_16_1720, LpyrH10_27_1210, LpyrH10_34_0360, LpyrH10_44_0020, LpyrH10_45_0020		LMARLEM2494_000023000, LMARLEM2494_010009700, LMARLEM2494_050010700, LMARLEM2494_120012300, LMARLEM2494_150012000, LMARLEM2494_170014400, LMARLEM2494_250015400, LMARLEM2494_280007800, LMARLEM2494_280017000, LMARLEM2494_290031900		LTRL590_150011800	LTULEM423_340010500	PCON_0079470													jg7395.t3, jg7395.t5, jg9179.t1, jg9179.t4		Tth.10.2700, Tth.10.2800, Tth.6.1700		5	1	0	2	2	0	0	5	0	0	0	0	14	1	0	0	0	0	0	2	0	15	0	10	0	1	1	1	0	0	0	0	0	0	0	0	0	0	0	0	4	0	3	0	67	29	11.8904
OG0000170	No	No	No	Family Selenoprotein, Rdx-type	NA	Rdx family	Baya_258_0020, Baya_275_0060	BS76975, BSAL_76965	CFAC1_240037000, CFAC1_240037100	EMOLV88_350014900, EMOLV88_350015000, EMOLV88_350015100	LAEL147_000760500, LAEL147_000760600, LAEL147_000760700	LAMA_000778200, LAMA_000778300, LAMA_000778400	LARLEM1108_350016500, LARLEM1108_350016600, LARLEM1108_350016700	LBRM2903_270009100, LBRM2903_270009200, LBRM2903_270009300, LBRM2903_270009400	LbrM.27.2.000410_pseudogene, LbrM.27.2.000420_pseudogene	LdBPK_351120.1, LdBPK_351130.1	LdCL_350016000, LdCL_350016100	LdBPK.35.2.001120, LdBPK.35.2.001130_pseudogene	LENLEM3045_350015700, LENLEM3045_350015800, LENLEM3045_350015900	LGELEM452_350016400, LGELEM452_350016500, LGELEM452_350016600	LINF_350015700, LINF_350015800, LINF_350015900	LmjF.35.1110, LmjF.35.1120	LMJLV39_350016800, LMJLV39_350016900, LMJLV39_350017000	LMJSD75_350016400, LMJSD75_350016500, LMJSD75_350016600	LmxM.34.1110, LmxM.34.1120	LPAL13_270009400, LPAL13_270009500, LPAL13_270009600, LPAL13_270009700	LPMP_341020, LPMP_341030	LpyrH10_01_2840, LpyrH10_01_2850, LpyrH10_01_2860	Lsey_0323_0010, Lsey_0323_0020, Lsey_0323_0030	LMARLEM2494_350015900, LMARLEM2494_350016000, LMARLEM2494_350016100	LtaP35.1220, LtaP35.1230	LTRL590_350016100, LTRL590_350016200, LTRL590_350016300	LTULEM423_350016600, LTULEM423_350016700, LTULEM423_350016800	PCON_0084350, PCON_0084360	CCW64871.1	Tb427_050013400_pseudogene	Tb927.5.860	Tbg972.5.1240	TcIL3000.A.H_000400700_pseudogene	TcBrA4_0097660	BCY84_19712		TcYC6_0047390		TevSTIB805.5.990	DQ04_02531030, DQ04_02531040	jg7419.t1, jg7420.t1	TRSC58_00502, TRSC58_00583	Tth.75.1110, Tth.75.1120, Tth.75.1130, Tth.75.1140	TvY486_0500450	2	2	2	3	3	3	3	4	2	2	2	2	3	3	3	2	3	3	2	4	2	3	3	3	2	3	3	2	1	1	1	1	1	1	1	0	1	0	1	2	2	2	4	1	94	2	11.857
OG0000228	No	No	No	NA	NA	NA	Baya_045_0190, Baya_500_0010		CFAC1_270021200, CFAC1_270021300, CFAC1_270021400, CFAC1_270021500, CFAC1_270021800, CFAC1_270021900, CFAC1_270022000	EMOLV88_000006600, EMOLV88_000007100, EMOLV88_000020300, EMOLV88_000028400, EMOLV88_000033700, EMOLV88_000053100, EMOLV88_000053200, EMOLV88_000059700, EMOLV88_000060100, EMOLV88_310013100	LAEL147_000595400			LBRM2903_310018900, LBRM2903_310019000, LBRM2903_310019100	LbrM.31.2.001150_pseudogene, LbrM.31.2.003660_pseudogene, LbrM.31.2.209520_pseudogene, LbrM.31.2.209530_pseudogene	LdBPK_073400.1, LdBPK_310951.1	LdCL_310015500, LdCL_310015700, LdCL_310015900, LdCL_310016100	LdBPK.31.2.000951_pseudogene, LdLV9.31.2.207610_pseudogene, LdLV9.31.2.207620_pseudogene	LENLEM3045_000013600		LINF_310015000, LINF_310015200, LINF_310015400, LINF_310015600	LmjF.31.0920, LmjF.31.0930, LmjF.31.0950, LmjF.31.0960	LMJLV39_310015100	LMJSD75_310014800, LMJSD75_310014900, LMJSD75_310015000	LmxM.30.0930, LmxM.30.0950, LmxM.30.0960	LPAL13_000051400	LPMP_310880	LpyrH10_12_2020, LpyrH10_12_2040, LpyrH10_12_2060, LpyrH10_12_2080, LpyrH10_12_2100, LpyrH10_12_2120	Lsey_0835_0010, Lsey_0835_0020	LMARLEM2494_000005500, LMARLEM2494_000026100	LtaP31.0890, LtaP31.0900, LtaPcontig02732-1, LtaPcontig02878-1					Tb427_070059100	Tb927.7.5340	Tbg972.7.6170	TcIL3000.A.H_000538300	TcBrA4_0088070	BCY84_16452	TCSYLVIO_001846	TcYC6_0045920	Tc_MARK_656	TevSTIB805.7.5820	DQ04_08181000	jg2549.t1		Tth.36.1600	TvY486_0022110	2	0	7	10	1	0	0	3	4	2	4	3	1	0	4	4	1	3	3	1	1	6	2	2	4	0	0	0	0	1	1	1	1	1	1	1	1	1	1	1	1	0	1	1	82	9	11.853
OG0000201	No	No	No	Family Acetate transporter GPR1/FUN34/SatP family	integral component of membrane	GPR1/FUN34/yaaH family	Baya_055_0280, Baya_055_0290		CFAC1_060009600, CFAC1_060009700, CFAC1_060009800, CFAC1_060009900, CFAC1_060010000	EMOLV88_030008100, EMOLV88_030008200	LAEL147_000039600, LAEL147_000039700	LAMA_000044200	LARLEM1108_030008700, LARLEM1108_030008800, LARLEM1108_030008900	LBRM2903_030008600, LBRM2903_030008700	LbrM.03.2.000350, LbrM.03.2.000360, LbrM.03.2.201550_pseudogene, LbrM.03.2.201560_pseudogene	LdBPK_030360.1, LdBPK_030380.1	LdCL_030008600, LdCL_030008800	LdBPK.03.2.000360_pseudogene, LdBPK.03.2.000380	LENLEM3045_030008600, LENLEM3045_030008700, LENLEM3045_030008800	LGELEM452_030008600, LGELEM452_030008700, LGELEM452_030008800	LINF_030008600, LINF_030008700	LmjF.03.0380, LmjF.03.0390, LmjF.03.0400	LMJLV39_030008900, LMJLV39_030009000, LMJLV39_030009100, LMJLV39_030009200	LMJSD75_030009000, LMJSD75_030009100, LMJSD75_030009200	LmxM.03.0380, LmxM.03.0400	LPAL13_030008400, LPAL13_030008500	LPMP_030340, LPMP_030350	LpyrH10_34_0490, LpyrH10_34_0500, LpyrH10_34_0510, LpyrH10_34_0520, LpyrH10_34_0540	Lsey_0284_0080, Lsey_0414_0030	LMARLEM2494_030008500, LMARLEM2494_030008600, LMARLEM2494_030008700, LMARLEM2494_030008800	LtaP03.0360, LtaP03.0370, LtaPcontig179-1	LTRL590_030008600, LTRL590_030008700	LTULEM423_030008900, LTULEM423_030009000, LTULEM423_030009100	PCON_0064340, PCON_0064350, PCON_0064360, PCON_0064370						TcBrA4_0131180	BCY84_00622, BCY84_10751	TCSYLVIO_004504	TcYC6_0111950	Tc_MARK_3297		DQ04_00041290, DQ04_03081090	jg7200.t1, jg7201.t1	TRSC58_05802	Tth.1.2050, Tth.1.2060		2	0	5	2	2	1	3	2	4	2	2	2	3	3	2	3	4	3	2	2	2	5	2	4	3	2	3	4	0	0	0	0	0	1	2	1	1	1	0	2	2	1	2	0	87	8	11.8166
OG0002601	No	No	No	Repeat WD40 repeat	protein phosphorylation	WD domain, G-beta repeat		BS20365, BSAL_00535, BSAL_02065, BSAL_09445, BSAL_09450, BSAL_09455, BSAL_09490, BSAL_16190, BSAL_16255, BSAL_20370, BSAL_20375, BSAL_24695, BSAL_24705, BSAL_24710, BSAL_24725, BSAL_24730, BSAL_25175, BSAL_25180, BSAL_27620, BSAL_29080, BSAL_29095, BSAL_29100, BSAL_29185, BSAL_29190, BSAL_34050, BSAL_35100, BSAL_36040, BSAL_37655, BSAL_42025, BSAL_44165, BSAL_51570, BSAL_53955c, BSAL_54080, BSAL_54115, BSAL_57615, BSAL_72320, BSAL_81620, BSAL_81625, BSAL_81630, BSAL_81635, BSAL_84680, BSAL_85625, BSAL_90345, BSAL_94495, BSAL_94815																																											0	45	0	0	0	0	0	0	0	0	0	0	0	0	0	0	0	0	0	0	0	0	0	0	0	0	0	0	0	0	0	0	0	0	0	0	0	0	0	0	0	0	0	0	45	43	11.7722
OG0000075	No	No	No	Family Peptidase M32, carboxypeptidase Taq	proteolysis	Carboxypeptidase Taq (M32) metallopeptidase	Baya_063_0050, Baya_063_0070		CFAC1_110007000, CFAC1_110007200, CFAC1_110007300, CFAC1_110007400, CFAC1_110007600, CFAC1_110007800, CFAC1_110007900, CFAC1_110008000, CFAC1_110008100, CFAC1_160031500, CFAC1_220029700, CFAC1_220029800, CFAC1_220029900, CFAC1_220030000, CFAC1_220030100, CFAC1_220030200, CFAC1_230030500, CFAC1_230030600, CFAC1_230030800, CFAC1_230038000, CFAC1_250006100, CFAC1_280006500, CFAC1_280019200, CFAC1_280019300, CFAC1_290005400	EMOLV88_130005800, EMOLV88_330031000	LAEL147_000174000, LAEL147_000191700, LAEL147_000191800, LAEL147_000693700, LAEL147_000877400	LAMA_000020000, LAMA_000194500, LAMA_000211700_pseudogene, LAMA_000369500_pseudogene	LARLEM1108_130005800, LARLEM1108_140006200, LARLEM1108_140006300, LARLEM1108_330031400, LARLEM1108_360074700	LBRM2903_130006000, LBRM2903_330035900	LbrM.13.2.000080, LbrM.33.2.002810	LdBPK_130090.1, LdBPK_140180.1, LdBPK_332670.1, LdBPK_366520.1	LdCL_130005900, LdCL_140006700, LdCL_330033800, LdCL_360072700	LdBPK.13.2.000090_pseudogene, LdLV9.13.2.203300_pseudogene, LdLV9.14.2.203500_pseudogene, LdLV9.27.2.206300_pseudogene, LdLV9.36.2.210210_pseudogene	LENLEM3045_130005900, LENLEM3045_330034200, LENLEM3045_360073700	LGELEM452_130005900, LGELEM452_140007100, LGELEM452_330034800, LGELEM452_360073700	LINF_130005800, LINF_140006700, LINF_330034600, LINF_360072600	LmjF.13.0090, LmjF.14.0180, LmjF.33.2540, LmjF.36.6260	LMJLV39_130005900, LMJLV39_140006800, LMJLV39_330036200, LMJLV39_360075600	LMJSD75_130006000, LMJSD75_140006800, LMJSD75_330035500, LMJSD75_360075800	LmxM.13.0090, LmxM.14.0180, LmxM.32.2540, LmxM.36.6260	LPAL13_130006000, LPAL13_330034400	LPMP_130090, LPMP_332650	LpyrH10_07_1520, LpyrH10_07_2180, LpyrH10_07_2200, LpyrH10_17_0180, LpyrH10_17_0190, LpyrH10_19_0720, LpyrH10_20_1770, LpyrH10_20_1780	Lsey_0015_0150, Lsey_0205_0170, Lsey_0763_0010, Lsey_1130_0010	LMARLEM2494_130005800, LMARLEM2494_140006700, LMARLEM2494_330033300	LtaP13.0090, LtaP33.2770	LTRL590_130005800, LTRL590_330033900, LTRL590_360075300	LTULEM423_130005900, LTULEM423_140007000, LTULEM423_330034500, LTULEM423_360074200	PCON_0003530	CCW60912.1	Tb427_110029900	Tb927.11.2500	Tbg972.11.2740	TcIL3000.A.H_000886100	TcBrA4_0008060, TcBrA4_0008080, TcBrA4_0058390, TcBrA4_0082450	BCY84_13558, BCY84_14601	TCSYLVIO_005562, TCSYLVIO_006376	TcYC6_0072760, TcYC6_0119570	Tc_MARK_5079, Tc_MARK_6223	TevSTIB805.11_01.2570	DQ04_00611000, DQ04_00841000, DQ04_00841010, DQ04_09011040	jg2986.t1, jg3151.t1, jg3152.t1	TRSC58_04126, TRSC58_06606	Tth.11.1590, Tth.5.1960, Tth.5.1970	TvY486_1102550	2	0	25	2	5	4	5	2	2	4	4	5	3	4	4	4	4	4	4	2	2	8	4	3	2	3	4	1	1	1	1	1	1	4	2	2	2	2	1	4	3	2	3	1	147	1	11.7595
OG0000338	No	No	No	Domain Trypanosome variant surface glycoprotein, B-type, N-terminal domain	NA	Trypanosomal VSG domain																																	TcIL3000.A.H_000024000, TcIL3000.A.H_000025000, TcIL3000.A.H_000026800, TcIL3000.A.H_000027900, TcIL3000.A.H_000030700, TcIL3000.A.H_000040400, TcIL3000.A.H_000051000, TcIL3000.A.H_000051100, TcIL3000.A.H_000051200, TcIL3000.A.H_000052100, TcIL3000.A.H_000057100, TcIL3000.A.H_000063600, TcIL3000.A.H_000065400, TcIL3000.A.H_000069600, TcIL3000.A.H_000076000, TcIL3000.A.H_000082200, TcIL3000.A.H_000086700, TcIL3000.A.H_000088700, TcIL3000.A.H_000088900, TcIL3000.A.H_000089000, TcIL3000.A.H_000089100, TcIL3000.A.H_000101500, TcIL3000.A.H_000114300, TcIL3000.A.H_000116600, TcIL3000.A.H_000122400, TcIL3000.A.H_000138300, TcIL3000.A.H_000138800, TcIL3000.A.H_000139000, TcIL3000.A.H_000140700, TcIL3000.A.H_000152500, TcIL3000.A.H_000154200, TcIL3000.A.H_000155600, TcIL3000.A.H_000160000, TcIL3000.A.H_000160600, TcIL3000.A.H_000162800, TcIL3000.A.H_000168500, TcIL3000.A.H_000171600, TcIL3000.A.H_000172900, TcIL3000.A.H_000174900, TcIL3000.A.H_000176900, TcIL3000.A.H_000184000, TcIL3000.A.H_000187400, TcIL3000.A.H_000188300, TcIL3000.A.H_000194200, TcIL3000.A.H_000195200, TcIL3000.A.H_000197700, TcIL3000.A.H_000200400, TcIL3000.A.H_000204600, TcIL3000.A.H_000222300, TcIL3000.A.H_000223800, TcIL3000.A.H_000236400, TcIL3000.A.H_000236600, TcIL3000.A.H_000238200, TcIL3000.A.H_000240100, TcIL3000.A.H_000245100, TcIL3000.A.H_000249500, TcIL3000.A.H_000257200, TcIL3000.A.H_000258600, TcIL3000.A.H_000265800, TcIL3000.A.H_000266200, TcIL3000.A.H_000266800, TcIL3000.A.H_000287500, TcIL3000.A.H_000351600, TcIL3000.A.H_000380800, TcIL3000.A.H_000486900, TcIL3000.A.H_000487000, TcIL3000.A.H_000487400, TcIL3000.A.H_000488200, TcIL3000.A.H_000579300, TcIL3000.A.H_000711900, TcIL3000.A.H_000735100, TcIL3000.A.H_000778900												0	0	0	0	0	0	0	0	0	0	0	0	0	0	0	0	0	0	0	0	0	0	0	0	0	0	0	0	0	0	0	0	72	0	0	0	0	0	0	0	0	0	0	0	72	43	11.7569
OG0000724	No	No	No	Repeat Collagen triple helix repeat	NA	Collagen triple helix repeat (20 copies)																																											Tth.10.3140, Tth.102.1030, Tth.106.1010, Tth.111.1060, Tth.114.1100, Tth.114.1110, Tth.122.1010, Tth.122.1030, Tth.127.1080, Tth.138.1040, Tth.145.1010, Tth.181.1000, Tth.43.1090, Tth.45.1220, Tth.45.1620, Tth.45.1660, Tth.45.1670, Tth.45.1730, Tth.45.1750, Tth.47.1290, Tth.47.1670, Tth.50.1110, Tth.50.1360, Tth.50.1420, Tth.51.1000, Tth.51.1400, Tth.55.1120, Tth.55.1380, Tth.56.1120, Tth.56.1270, Tth.57.1100, Tth.57.1160, Tth.57.1180, Tth.58.1030, Tth.58.1180, Tth.60.1090, Tth.60.1270, Tth.60.1350, Tth.62.1090, Tth.62.1150, Tth.62.1180, Tth.64.1120, Tth.68.1120, Tth.68.1240, Tth.69.1010, Tth.69.1030, Tth.73.1110, Tth.74.1130, Tth.74.1210, Tth.76.1110, Tth.96.1130, Tth.98.1090		0	0	0	0	0	0	0	0	0	0	0	0	0	0	0	0	0	0	0	0	0	0	0	0	0	0	0	0	0	0	0	0	0	0	0	0	0	0	0	0	0	0	52	0	52	43	11.7417
OG0000473	No	No	No	Domain Protein kinase domain	protein phosphorylation	Protein kinase domain	Baya_004_1190, Baya_077_0010, Baya_497_0010	BSAL_05025, BSAL_13570, BSAL_37345, BSAL_67265, BSAL_72420, BSAL_94235	CFAC1_130008100, CFAC1_130008200, CFAC1_300072100	EMOLV88_350027400	LAEL147_000773500	LAMA_000789800	LARLEM1108_350029400	LBRM2903_340030100	LbrM.34.2.002270	LdBPK_352370.1	LdCL_350028600	LdBPK.35.2.002370	LENLEM3045_350028800	LGELEM452_350029000	LINF_350028500	LmjF.35.2320	LMJLV39_350030000	LMJSD75_350029400	LmxM.34.2320	LPAL13_340027700	LPMP_342180	LpyrH10_01_4400, LpyrH10_18_0300, LpyrH10_18_0320	Lsey_0008_0690, Lsey_1070_0010	LMARLEM2494_350028900	LtaP35.2350	LTRL590_350028600	LTULEM423_350029400	PCON_0001810, PCON_0033590, PCON_0033840	CCW60445.1	Tb427_110074900	Tb927.11.7010	Tbg972.11.7940	TcIL3000.A.H_000928900	TcBrA4_0089550	BCY84_12951	TCSYLVIO_001706	TcYC6_0044210	Tc_MARK_552	TevSTIB805.11_01.7210	DQ04_00881100, DQ04_01291050	jg5338.t1, jg6140.t1, jg6140.t2		Tth.16.2300, Tth.4.4590	TvY486_1107310	3	6	3	1	1	1	1	1	1	1	1	1	1	1	1	1	1	1	1	1	1	3	2	1	1	1	1	3	1	1	1	1	1	1	1	1	1	1	1	2	3	0	2	1	61	1	11.7356
OG0000354	No	No	No	NA	NA	NA																																			BCY84_00780, BCY84_01704, BCY84_02590, BCY84_03071, BCY84_04658, BCY84_04702, BCY84_04725, BCY84_04854, BCY84_04867, BCY84_05066, BCY84_05070, BCY84_05072, BCY84_05074, BCY84_05082, BCY84_05086, BCY84_05115, BCY84_05576, BCY84_05636, BCY84_05644, BCY84_05830, BCY84_05835, BCY84_05840, BCY84_05936, BCY84_06391, BCY84_06581, BCY84_06593, BCY84_06596, BCY84_06604, BCY84_06621, BCY84_06624, BCY84_07065, BCY84_07105, BCY84_07150, BCY84_07582, BCY84_07593, BCY84_08107, BCY84_08548, BCY84_08626, BCY84_08849, BCY84_08851, BCY84_08853, BCY84_08975, BCY84_08988, BCY84_09202, BCY84_09380, BCY84_09743, BCY84_09941, BCY84_10116, BCY84_10140, BCY84_10263, BCY84_13471, BCY84_14439, BCY84_14446, BCY84_14449, BCY84_17317, BCY84_17550, BCY84_17661, BCY84_19662, BCY84_19669, BCY84_19678, BCY84_19777, BCY84_19782, BCY84_19789, BCY84_19887, BCY84_20235, BCY84_20858, BCY84_21305, BCY84_21402, BCY84_21433, BCY84_22312, BCY84_22328										0	0	0	0	0	0	0	0	0	0	0	0	0	0	0	0	0	0	0	0	0	0	0	0	0	0	0	0	0	0	0	0	0	0	71	0	0	0	0	0	0	0	0	0	71	43	11.6767
OG0000111	No	No	No	Family Multi antimicrobial extrusion protein	antiporter activity	MatE	Baya_100_0100, Baya_100_0110, Baya_100_0140	BSAL_50975, BSAL_50980	CFAC1_300086100, CFAC1_300086600	EMOLV88_350039700	LAEL147_000787400, LAEL147_000787900	LAMA_000802500, LAMA_000803000	LARLEM1108_350043600, LARLEM1108_350044100	LBRM2903_340044700, LBRM2903_340045200	LbrM.34.2.003540_pseudogene, LbrM.34.2.211000, LbrM.34.2.211010_pseudogene	LdBPK_353630.1, LdBPK_353680.1	LdCL_350041300, LdCL_350041800	LdBPK.35.2.003630, LdBPK.35.2.003680	LENLEM3045_350043600, LENLEM3045_350043700, LENLEM3045_350044200	LGELEM452_350042400, LGELEM452_350042900	LINF_350041200, LINF_350041700	LmjF.35.3580, LmjF.35.3630	LMJLV39_350043300, LMJLV39_350043800	LMJSD75_350042800, LMJSD75_350043300	LmxM.34.3580, LmxM.34.3630	LPAL13_340041200, LPAL13_340041300, LPAL13_340041800, LPAL13_340041900, LPAL13_340042000	LPMP_343440, LPMP_343490	LpyrH10_01_5910, LpyrH10_01_5960	Lsey_0192_0140, Lsey_0192_0190	LMARLEM2494_350041900, LMARLEM2494_350042400	LtaP35.3680	LTRL590_350042200, LTRL590_350042700	LTULEM423_350042300, LTULEM423_350042800	PCON_0000530, PCON_0000540, PCON_0000550	CCW61434.1, CCW61436.1	Tb427_050030600, Tb427_050030700, Tb427_090067300, Tb427_090067400, Tb427_090067500, Tb427_090067600, Tb427_090067700, Tb427_090067800	Tb927.5.2430, Tb927.9.11790, Tb927.9.11800, Tb927.9.11810	Tbg972.5.3450, Tbg972.5.3460, Tbg972.5.6540, Tbg972.9.7030, Tbg972.9.7040, Tbg972.9.7050, Tbg972.9.7060	TcIL3000.A.H_000416000_pseudogene, TcIL3000.A.H_000416100_pseudogene, TcIL3000.A.H_000691800	TcBrA4_0061750, TcBrA4_0061760, TcBrA4_0134710	BCY84_14124, BCY84_14125, BCY84_16819	TCSYLVIO_005791, TCSYLVIO_005792, TCSYLVIO_008917	TcYC6_0048890, TcYC6_0069690, TcYC6_0069700	Tc_MARK_4418, Tc_MARK_4419, Tc_MARK_7613	TevSTIB805.5.2830, TevSTIB805.9.8420, TevSTIB805.9.8430, TevSTIB805.9.8440	DQ04_00211190, DQ04_00211200	jg6284.t1, jg6285.t1, jg8371.t1	TRSC58_01450, TRSC58_02986, TRSC58_05287	Tth.20.1480, Tth.4.3180, Tth.4.3190	TvY486_0501840, TvY486_0905520, TvY486_0905530	3	2	2	1	2	2	2	2	3	2	2	2	3	2	2	2	2	2	2	5	2	2	2	2	1	2	2	3	2	8	4	7	3	3	3	3	3	3	4	2	3	3	3	3	118	0	11.6522
OG0000355	No	No	No	NA	NA	NA																																								DQ04_00661000, DQ04_01431140, DQ04_02101000, DQ04_02101010, DQ04_02591090, DQ04_03361080, DQ04_03581060, DQ04_03691000, DQ04_03711050, DQ04_07421030, DQ04_07491000, DQ04_09661000, DQ04_09681000, DQ04_09831000, DQ04_09831010, DQ04_09831020, DQ04_11251000, DQ04_11651000, DQ04_11651010, DQ04_12651000, DQ04_13071000, DQ04_13801000, DQ04_14601000, DQ04_14751000, DQ04_14751010, DQ04_15421000, DQ04_17351000, DQ04_17351010, DQ04_17511000, DQ04_17681000, DQ04_17701000, DQ04_18281000, DQ04_18871000, DQ04_19211000, DQ04_19341000, DQ04_19341010, DQ04_19491000, DQ04_19651000, DQ04_19651010, DQ04_20141000, DQ04_21501000, DQ04_21521000, DQ04_21621000, DQ04_22131000, DQ04_22181000, DQ04_22441000, DQ04_22721000, DQ04_22921000, DQ04_23011000, DQ04_23031000, DQ04_23191000, DQ04_23231000, DQ04_23411000, DQ04_23481000, DQ04_23551000, DQ04_23571000, DQ04_23841000, DQ04_24101000, DQ04_24281000, DQ04_24971000, DQ04_25141000, DQ04_25171000, DQ04_25401000, DQ04_25811000, DQ04_26131000, DQ04_26321000, DQ04_26871000, DQ04_27131000, DQ04_27231000, DQ04_27501000, DQ04_27861000					0	0	0	0	0	0	0	0	0	0	0	0	0	0	0	0	0	0	0	0	0	0	0	0	0	0	0	0	0	0	0	0	0	0	0	0	0	0	0	71	0	0	0	0	71	43	11.6517
OG0000169	No	No	No	Domain CHAP domain	NA	CHAP domain	Baya_076_0340, Baya_076_0350	BSAL_65750	CFAC1_210039300, CFAC1_210040100	EMOLV88_330034100, EMOLV88_330034300	LAEL147_000696900, LAEL147_000697300	LAMA_000724600, LAMA_000724900	LARLEM1108_330034600, LARLEM1108_330034900	LBRM2903_330039100, LBRM2903_330039300	LbrM.33.2.003110, LbrM.33.2.003140	LdBPK_332970.1, LdBPK_333000.1	LdCL_330036800, LdCL_330037100	LdBPK.33.2.002970, LdBPK.33.2.003000	LENLEM3045_330037300, LENLEM3045_330037700	LGELEM452_330037900, LGELEM452_330038200	LINF_330037600, LINF_330037900	LmjF.33.2830, LmjF.33.2850	LMJLV39_330039500, LMJLV39_330039800	LMJSD75_330039000, LMJSD75_330039400	LmxM.32.2830, LmxM.32.2850	LPAL13_330037500, LPAL13_330037600	LPMP_332950, LPMP_332980	LpyrH10_03_5160, LpyrH10_03_5240	Lsey_0092_0010, Lsey_0440_0030	LMARLEM2494_330036300, LMARLEM2494_330036500	LtaP33.3070, LtaP33.3100	LTRL590_330037200, LTRL590_330037600	LTULEM423_330037600, LTULEM423_330037900	PCON_0011270, PCON_0080660	CCW63686.1	Tb427_020016500, Tb427_020016600, Tb427_110094500	Tb927.11.8820, Tb927.2.3440, Tb927.2.3460	Tbg.972.2.1890, Tbg.972.2.1900, Tbg972.11.9870	TcIL3000.A.H_000193600, TcIL3000.A.H_000193700, TcIL3000.A.H_000193800, TcIL3000.A.H_000297300, TcIL3000.A.H_000297400, TcIL3000.A.H_000945100	TcBrA4_0049100, TcBrA4_0049480, TcBrA4_0099810, TcBrA4_0101410	BCY84_02860, BCY84_02861, BCY84_03271	TCSYLVIO_000380	TcYC6_0077360, TcYC6_0077370	Tc_MARK_9619	TevSTIB805.11_01.9040, TevSTIB805.2.1880, TevSTIB805.2.1890	DQ04_03461000	jg4763.t1, jg4764.t1	TRSC58_00486	Tth.23.2060, Tth.23.2070	TvY486_0200780, TvY486_0200790, TvY486_1108110	2	1	2	2	2	2	2	2	2	2	2	2	2	2	2	2	2	2	2	2	2	2	2	2	2	2	2	2	1	3	3	3	6	4	3	1	2	1	3	1	2	1	2	3	94	0	11.5277
OG0000047	No	No	No	Domain EF-hand domain	calcium ion binding	EF-hand domain pair	Baya_138_0140	BSAL_16130, BSAL_47090c, BSAL_93175	CFAC1_120017200, CFAC1_120017300		LAEL147_000233300, LAEL147_000233400	LAMA_000250800	LARLEM1108_160014100, LARLEM1108_160014200	LBRM2903_160015800, LBRM2903_160016700, LBRM2903_160016800	LbrM.16.2.204620_pseudogene, LbrM.16.2.204630	LdBPK_160930.1	LdCL_160014500	LdLV9.16.2.203940_pseudogene, LdLV9.16.2.203950_pseudogene	LENLEM3045_160015000, LENLEM3045_160015100	LGELEM452_160014400, LGELEM452_160014500	LINF_160014700, LINF_160014800	LmjF.16.0910, LmjF.16.0920	LMJLV39_160014900, LMJLV39_160015000	LMJSD75_160014700, LMJSD75_160014800	LmxM.16.0910, LmxM.16.0920	LPAL13_160013100	LPMP_160880	LpyrH10_15_0990, LpyrH10_15_1000, LpyrH10_15_1010	Lsey_0068_0150	LMARLEM2494_000018000, LMARLEM2494_000018600, LMARLEM2494_000018700, LMARLEM2494_000018800, LMARLEM2494_160014600	LtaP16.0900, LtaP16.0910	LTRL590_160015300	LTULEM423_160014200, LTULEM423_160014300, LTULEM423_160014400	PCON_0058830	CCW65787.1	Tb427_080059800, Tb427_080060000, Tb427_080060100	Tb11.v5.0797, Tb11.v5.0798, Tb927.8.5440, Tb927.8.5460, Tb927.8.5465, Tb927.8.5470	Tbg972.8.5410, Tbg972.8.5425, Tbg972.8.5430	TcIL3000.A.H_000614100, TcIL3000.A.H_000614300, TcIL3000.A.H_000614400, TcIL3000.A.H_000614500, TcIL3000.A.H_000614600, TcIL3000.A.H_000614700	TcBrA4_0006350, TcBrA4_0006360, TcBrA4_0006370, TcBrA4_0006380, TcBrA4_0006390, TcBrA4_0006400, TcBrA4_0006510, TcBrA4_0006530, TcBrA4_0006540, TcBrA4_0006550, TcBrA4_0006560, TcBrA4_0006570, TcBrA4_0006580, TcBrA4_0006610, TcBrA4_0006620, TcBrA4_0006630, TcBrA4_0006640, TcBrA4_0006650, TcBrA4_0006660, TcBrA4_0006670, TcBrA4_0006680, TcBrA4_0006690, TcBrA4_0006700, TcBrA4_0006710, TcBrA4_0006720, TcBrA4_0006730, TcBrA4_0006740, TcBrA4_0006750, TcBrA4_0006770, TcBrA4_0006780, TcBrA4_0006790, TcBrA4_0006800, TcBrA4_0006810, TcBrA4_0006820	BCY84_04507, BCY84_04508, BCY84_04509, BCY84_04510, BCY84_04511, BCY84_04512, BCY84_04513, BCY84_04514, BCY84_04515, BCY84_04516, BCY84_04517, BCY84_04518, BCY84_04519, BCY84_04520, BCY84_04521, BCY84_04522, BCY84_04528, BCY84_04529, BCY84_04530, BCY84_04884, BCY84_04885, BCY84_04886, BCY84_04887, BCY84_04888, BCY84_04889, BCY84_04890, BCY84_04891, BCY84_04917, BCY84_04922, BCY84_22706, BCY84_22708, BCY84_22720, BCY84_22721, BCY84_22742, BCY84_22743, BCY84_22746, BCY84_22747, BCY84_22751, BCY84_22752, BCY84_22754, BCY84_22755, BCY84_22756, BCY84_22757, BCY84_22758	TCSYLVIO_001096, TCSYLVIO_001097, TCSYLVIO_001098, TCSYLVIO_002193, TCSYLVIO_002231, TCSYLVIO_010035	TcYC6_0054910, TcYC6_0054920, TcYC6_0054930, TcYC6_0054940, TcYC6_0054950, TcYC6_0054960, TcYC6_0054970, TcYC6_0054980	Tc_MARK_10272, Tc_MARK_10273, Tc_MARK_784	TevSTIB805.8.5670, TevSTIB805.8.5690, TevSTIB805.8.5700, TevSTIB805.8.5710	DQ04_07321000, DQ04_07321010	jg5808.t1, jg5809.t1, jg5810.t1, jg5811.t1, jg5812.t1, jg5813.t1, jg5814.t1, jg5814.t2, jg5815.t1, jg5816.t1, jg5817.t1, jg5818.t1, jg5819.t1, jg5820.t1, jg5821.t1, jg5822.t1	TRSC58_00342, TRSC58_01110, TRSC58_01203, TRSC58_05937, TRSC58_06187, TRSC58_06706	Tth.10.1870, Tth.10.1880, Tth.10.1890	TvY486_0000150, TvY486_0805005	1	3	2	0	2	1	2	3	2	1	1	2	2	2	2	2	2	2	2	1	1	3	1	5	2	1	3	1	1	3	6	3	6	34	44	6	8	3	4	2	16	6	3	2	199	1	11.4761
OG0000083	No	No	No	Domain Sialidase	NA	BNR repeat-like domain				EMOLV88_040012700, EMOLV88_040012800																										Tb427_050011100, Tb427_070074900, Tb427_070075200, Tb427_070082400, Tb427_080079300_pseudogene, Tb427_110087100	Tb927.5.640, Tb927.7.6830, Tb927.7.6850, Tb927.7.7480, Tb927.8.7340, Tb927.8.7350	Tbg972.11.9090, Tbg972.5.850, Tbg972.7.7980, Tbg972.7.8790, Tbg972.8.7610	TcIL3000.A.H_000007000, TcIL3000.A.H_000007200, TcIL3000.A.H_000007400, TcIL3000.A.H_000007600_pseudogene, TcIL3000.A.H_000123100, TcIL3000.A.H_000184600, TcIL3000.A.H_000336700, TcIL3000.A.H_000336800, TcIL3000.A.H_000398600, TcIL3000.A.H_000550800	TcBrA4_0142890, TcBrA4_0143260, TcBrA4_0143270, TcBrA4_0144120, TcBrA4_0144340, TcBrA4_0147490, TcBrA4_0148390, TcBrA4_0148830, TcBrA4_0148920, TcBrA4_0148930, TcBrA4_0148980, TcBrA4_0188800, TcBrA4_0189030, TcBrA4_0189040	BCY84_01970, BCY84_01981, BCY84_02156, BCY84_02622, BCY84_05301, BCY84_06254, BCY84_06563, BCY84_06564, BCY84_07126, BCY84_07127, BCY84_07128, BCY84_09998, BCY84_12032, BCY84_12066, BCY84_12516, BCY84_16772, BCY84_17925, BCY84_20311, BCY84_20316, BCY84_22044, BCY84_22045, BCY84_22058	TCSYLVIO_000107, TCSYLVIO_000115, TCSYLVIO_000373, TCSYLVIO_002490, TCSYLVIO_003553, TCSYLVIO_008772, TCSYLVIO_009105, TCSYLVIO_009406, TCSYLVIO_009422, TCSYLVIO_009653, TCSYLVIO_009681, TCSYLVIO_010996	TcYC6_0129490, TcYC6_0130900, TcYC6_0130910, TcYC6_0130920, TcYC6_0131460, TcYC6_0134750, TcYC6_0141330, TcYC6_0141680, TcYC6_0142350	Tc_MARK_2163, Tc_MARK_3786, Tc_MARK_6688, Tc_MARK_6886, Tc_MARK_6887, Tc_MARK_7299, Tc_MARK_7746, Tc_MARK_9844	TevSTIB805.5.690, TevSTIB805.7.7510, TevSTIB805.7.7540, TevSTIB805.7.8230, TevSTIB805.8.7690, TevSTIB805.8.7700	DQ04_05261000, DQ04_16511000	jg4635.t1, jg4635.t2, jg7126.t1	TRSC58_02495, TRSC58_06522, TRSC58_06887, TRSC58_07019, TRSC58_07087	Tth.10.1010, Tth.13.1610, Tth.13.1620, Tth.158.1000, Tth.17.3290, Tth.18.2840, Tth.2.5450, Tth.2.5480, Tth.20.1000, Tth.20.2610, Tth.21.1040, Tth.32.2240, Tth.40.1220, Tth.40.1230, Tth.43.2080, Tth.46.1790, Tth.59.1240, Tth.65.1290, Tth.97.1000	TvY486_0017960, TvY486_0024490, TvY486_0027090, TvY486_0038450, TvY486_0039990, TvY486_0706570, TvY486_0806830	0	0	0	2	0	0	0	0	0	0	0	0	0	0	0	0	0	0	0	0	0	0	0	0	0	0	0	0	0	6	6	5	10	14	22	12	9	8	6	2	3	5	19	7	136	28	11.4728
OG0000534	No	No	No	Domain TRP, C-terminal	NA	Transient receptor potential (TRP) ion channel	Baya_096_0130	BSAL_05135, BSAL_29240, BSAL_53970, BSAL_61655, BSAL_72550, BSAL_72555	CFAC1_040017600	EMOLV88_100010000	LAEL147_000141100, LAEL147_000141200	LAMA_000165700		LBRM2903_100018800	LbrM.10.2.001030	LdBPK_101000.1	LdCL_100016700, LdCL_100016800, LdCL_100016900	LdBPK.10.2.001000	LENLEM3045_100015100		LINF_100016100, LINF_100016200, LINF_100016300	LmjF.10.0935	LMJLV39_100015900, LMJLV39_100016000	LMJSD75_100016100, LMJSD75_100016200	LmxM.10.0935	LPAL13_100015000	LPMP_100850	LpyrH10_22_1310	Lsey_0250_0070	LMARLEM2494_100014000	LtaP10.1320	LTRL590_100010100, LTRL590_100010500, LTRL590_100010600		PCON_0066000	CCW63570.1	Tb427_080048500	Tb927.8.4360	Tbg972.8.4120	TcIL3000.A.H_000604000	TcBrA4_0019470	BCY84_05362	TCSYLVIO_000297	TcYC6_0064340	Tc_MARK_9811, Tc_MARK_9812, Tc_MARK_9813, Tc_MARK_9814	TevSTIB805.8.4500	DQ04_05281010	jg2428.t1	TRSC58_06418	Tth.25.2040	TvY486_0803770	1	6	1	1	2	1	0	1	1	1	3	1	1	0	3	1	2	2	1	1	1	1	1	1	1	3	0	1	1	1	1	1	1	1	1	1	1	4	1	1	1	1	1	1	58	3	11.4458
OG0000590	No	No	No	Family Peptidase M8, leishmanolysin	cell adhesion	Leishmanolysin																																								DQ04_02811110	jg1441.t1, jg484.t1		Tth.1.6340, Tth.1.6360, Tth.10.2530, Tth.10.2550, Tth.101.1030, Tth.101.1040, Tth.101.1060, Tth.11.2120, Tth.11.2260, Tth.11.2410, Tth.11.3240, Tth.11.3480, Tth.11.3490, Tth.11.3500, Tth.11.3610, Tth.11.3620, Tth.11.3640, Tth.11.3650, Tth.12.1000, Tth.120.1090, Tth.124.1000, Tth.124.1010, Tth.124.1020, Tth.124.1030, Tth.125.1020, Tth.13.2470, Tth.13.2480, Tth.136.1000, Tth.144.1030, Tth.151.1000, Tth.151.1010, Tth.151.1020, Tth.24.1440, Tth.24.1450, Tth.24.1760, Tth.24.1770, Tth.24.1780, Tth.24.2340, Tth.24.2350, Tth.24.2780, Tth.269.1000, Tth.286.1000, Tth.33.1860, Tth.38.2000, Tth.39.1000, Tth.44.1540, Tth.44.1550, Tth.5.3690, Tth.6.1080, Tth.85.1040, Tth.85.1050, Tth.85.1060, Tth.91.1000		0	0	0	0	0	0	0	0	0	0	0	0	0	0	0	0	0	0	0	0	0	0	0	0	0	0	0	0	0	0	0	0	0	0	0	0	0	0	0	1	2	0	53	0	56	41	11.3947
OG0000309	No	No	No	Domain Glycosyl transferase, family 1	glycosyltransferase activity	Glycosyl transferases group 1		BSAL_04055, BSAL_32550, BSAL_47715, BSAL_64295, BSAL_93380, BSAL_93385	CFAC1_210026800, CFAC1_210026900		LAEL147_000606100, LAEL147_000606200	LAMA_000640900, LAMA_000641000		LBRM2903_310030900	LbrM.31.2.209660, LbrM.31.2.209680	LdBPK_311920.1	LdCL_310026900, LdCL_310027000	LdLV9.00.2.200230_pseudogene, LdLV9.00.2.200240_pseudogene, LdLV9.31.2.207780, LdLV9.31.2.207790		LGELEM452_310025300, LGELEM452_310025400	LINF_310026500, LINF_310026600	LmjF.31.1870, LmjF.31.1880	LMJLV39_310027200, LMJLV39_310027300	LMJSD75_310027000, LMJSD75_310027100	LmxM.30.1870, LmxM.30.1880, LmxM.30.1885	LPAL13_310024600	LPMP_311750	LpyrH10_01_7850, LpyrH10_03_1500, LpyrH10_03_1510, LpyrH10_07_0020, LpyrH10_07_0030, LpyrH10_10_3040, LpyrH10_11_2810, LpyrH10_27_0020, LpyrH10_27_1140, LpyrH10_27_1150, LpyrH10_27_1160, LpyrH10_42_0120	Lsey_0613_0010		LtaP31.2330	LTRL590_310028700, LTRL590_310028800, LTRL590_310028900	LTULEM423_310025300	PCON_0007250, PCON_0007260, PCON_0007280, PCON_0023190, PCON_0081000, PCON_0084260						TcBrA4_0115110	BCY84_16672	TCSYLVIO_000838	TcYC6_0000220	Tc_MARK_10000, Tc_MARK_10001		DQ04_01231120, DQ04_04511030, DQ04_15621010, DQ04_27441000	jg243.t1, jg5916.t1		Tth.24.2010, Tth.39.1080		0	6	2	0	2	2	0	1	2	1	2	4	0	2	2	2	2	2	3	1	1	12	1	0	1	3	1	6	0	0	0	0	0	1	1	1	1	2	0	4	2	0	2	0	75	13	11.392
OG0000396	No	No	No	Family Intermembrane transport protein PqiA-like	NA	Paraquat-inducible protein A	Baya_064_0070, Baya_202_0020	BSAL_02125, BSAL_02345	CFAC1_160029900	EMOLV88_260030200	LAEL147_000452700	LAMA_000527300	LARLEM1108_260031900	LBRM2903_260031300	LbrM.26.2.002520	LdBPK_262620.1	LdCL_260032100	LdBPK.26.2.002620	LENLEM3045_260032000	LGELEM452_260032100	LINF_260031700	LmjF.26.2590	LMJLV39_260033000	LMJSD75_260031400	LmxM.26.2590	LPAL13_260030400	LPMP_262560	LpyrH10_31_0160	Lsey_0037_0100	LMARLEM2494_260030200	LtaP26.2730, LtaP26.2740, LtaP26.2750, LtaPcontig04968-1	LTRL590_260031700	LTULEM423_260032000	PCON_0051430, PCON_0084100, PCON_0085390	CCW65034.1	Tb427_090005900, Tb427_090006300	Tb927.9.1440	Tbg972.9.160, Tbg972.9.210	TcIL3000.A.H_000201900_pseudogene, TcIL3000.A.H_000202200, TcIL3000.A.H_000641600, TcIL3000.A.H_000641900	TcBrA4_0097350	BCY84_12221	TCSYLVIO_003656	TcYC6_0086870	Tc_MARK_2408, Tc_MARK_2409	TevSTIB805.9.1150	DQ04_06361000, DQ04_06361010, DQ04_07291000, DQ04_09161040	jg6729.t1, jg6730.t1, jg7461.t1, jg9307.t1	TRSC58_06513	Tth.183.1010, Tth.28.1830, Tth.49.1430, Tth.5.4650, Tth.72.1010	TvY486_0900100	2	2	1	1	1	1	1	1	1	1	1	1	1	1	1	1	1	1	1	1	1	1	1	1	4	1	1	3	1	2	1	2	4	1	1	1	1	2	1	4	4	1	5	1	67	0	11.3239
OG0000101	No	No	No	Family S1/P1 nuclease	endonuclease activity	S1/P1 Nuclease	Baya_090_0260	BSAL_09305, BSAL_28100	CFAC1_010010000, CFAC1_260035600, CFAC1_270052300	EMOLV88_120009100, EMOLV88_300020600	LAEL147_000166600, LAEL147_000166700, LAEL147_000562200, LAEL147_000610900, LAEL147_000611000	LAMA_000187800, LAMA_000645000	LARLEM1108_120009600, LARLEM1108_300020600, LARLEM1108_310031800, LARLEM1108_310031900	LBRM2903_120009200, LBRM2903_300021400, LBRM2903_310035300	LbrM.12.2.000420_pseudogene, LbrM.30.2.001560, LbrM.31.2.002580	LdBPK_120350.1, LdBPK_301520.1, LdBPK_312380.1	LdCL_120009100, LdCL_300020400, LdCL_300020500, LdCL_300020600, LdCL_310031800, LdCL_310031900	LdLV9.12.2.203170, LdLV9.30.2.207110_pseudogene, LdLV9.30.2.207120_pseudogene, LdLV9.31.2.207890_pseudogene, LdLV9.31.2.207900	LENLEM3045_000012100, LENLEM3045_120009700	LGELEM452_120009700, LGELEM452_310030200, LGELEM452_310030300	LINF_120009100, LINF_300020200, LINF_310031200, LINF_310031300	LmjF.12.0400, LmjF.30.1460, LmjF.30.1470, LmjF.30.1480, LmjF.30.1490, LmjF.30.1500, LmjF.30.1510, LmjF.31.2300, LmjF.31.2310	LMJLV39_120009400, LMJLV39_300021500, LMJLV39_310032400, LMJLV39_310032500	LMJSD75_120009200, LMJSD75_300021000, LMJSD75_300021100, LMJSD75_300021200, LMJSD75_310032400, LMJSD75_310032500	LmxM.12.0400, LmxM.29.1500, LmxM.29.1510, LmxM.30.2310	LPAL13_120009000, LPAL13_300020200, LPAL13_310028300	LPMP_120410, LPMP_301490, LPMP_312140	LpyrH10_04_4120, LpyrH10_23_0960, LpyrH10_29_0050	Lsey_0006_0120, Lsey_0327_0010, Lsey_0656_0010	LMARLEM2494_120009200, LMARLEM2494_300020500	LtaP12.0410, LtaP30.1550, LtaP31.2740	LTRL590_120009300, LTRL590_300020600, LTRL590_310035100, LTRL590_310035200, LTRL590_310035400	LTULEM423_000021900, LTULEM423_000022100, LTULEM423_120009500, LTULEM423_300020800	PCON_0025890, PCON_0085320	CCW61657.1	Tb427_060019300_pseudogene, Tb427_060019400, Tb427_060034000	Tb927.6.1640, Tb927.6.1650, Tb927.6.2890	Tbg972.6.1330, Tbg972.6.1340, Tbg972.6.2680	TcIL3000.A.H_000453400_pseudogene, TcIL3000.A.H_000464600_pseudogene	TcBrA4_0029540	BCY84_00971	TCSYLVIO_003197, TCSYLVIO_007681	TcYC6_0096500	Tc_MARK_1907	TevSTIB805.6.1690, TevSTIB805.6.1700, TevSTIB805.6.2980	DQ04_01811000, DQ04_14721000	jg1241.t1, jg1242.t1	TRSC58_00825	Tth.7.3470	TvY486_0601050	1	2	3	2	5	2	4	3	3	3	6	5	2	3	4	9	4	6	4	3	3	3	3	2	3	5	4	2	1	3	3	3	2	1	1	2	1	1	3	2	2	1	1	1	127	0	11.3138
OG0000208	No	No	No	Domain Lipid-binding serum glycoprotein, C-terminal	lipid binding	LBP / BPI / CETP family, C-terminal domain		BSAL_58410, BSAL_58425	CFAC1_290069900	EMOLV88_340040000	LAEL147_000743700	LAMA_000762700	LARLEM1108_340040200	LBRM2903_200049300	LbrM.20.2.003540	LdBPK_343740.1	LdCL_340046800	LdBPK.34.2.003740	LENLEM3045_340041900	LGELEM452_340039200	LINF_340047000	LmjF.34.3930	LMJLV39_340045800	LMJSD75_340046200	LmxM.33.3930	LPAL13_200043000	LPMP_203670	LpyrH10_05_4180	Lsey_0066_0020	LMARLEM2494_340043900	LtaP34.3870	LTRL590_340045000	LTULEM423_340039800		CCW59850.1	Tb427_000579000, Tb427_000748700, Tb427_000749900, Tb427_000773200_pseudogene, Tb427_020007000, Tb427_040010000, Tb427_050007500_pseudogene, Tb427_090093100	Tb09.v4.0016, Tb09.v4.0107, Tb11.v5.0282, Tb11.v5.0463, Tb11.v5.0826, Tb927.2.1920, Tb927.4.810, Tb927.5.340, Tb927.7.6860, Tb927.9.15890	Tbg.972.2.430, Tbg972.11.9100, Tbg972.4.610, Tbg972.5.270, Tbg972.9.9880	TcIL3000.A.H_000006700, TcIL3000.A.H_000073200_pseudogene, TcIL3000.A.H_000073500_pseudogene, TcIL3000.A.H_000122800, TcIL3000.A.H_000211000, TcIL3000.A.H_000211200, TcIL3000.A.H_000284500, TcIL3000.A.H_000285000_pseudogene, TcIL3000.A.H_000356900	TcBrA4_0125440	BCY84_20529	TCSYLVIO_003722	TcYC6_0091220	Tc_MARK_2483	TevSTIB805.2.1030, TevSTIB805.4.850, TevSTIB805.5.330, TevSTIB805.9.11230	DQ04_02701040	jg3915.t1	TRSC58_01656	Tth.1.6790	TvY486_0002965, TvY486_0008780, TvY486_0013220, TvY486_0013360, TvY486_0014240, TvY486_0016960, TvY486_0021255, TvY486_0025650, TvY486_0026540, TvY486_0029480, TvY486_0044400, TvY486_0400530, TvY486_0400540	0	2	1	1	1	1	1	1	1	1	1	1	1	1	1	1	1	1	1	1	1	1	1	1	1	1	1	0	1	8	10	5	9	1	1	1	1	1	4	1	1	1	1	13	86	2	11.2903
OG0000094	No	No	No	Domain RNA recognition motif domain	nucleic acid binding	RNA recognition motif. (a.k.a. RRM, RBD, or RNP domain)	Baya_001_1420, Baya_001_1440, Baya_161_0110	BSAL_52920, BSAL_59635, BSAL_59645	CFAC1_220012300, CFAC1_220012400, CFAC1_220012500, CFAC1_220012700	EMOLV88_250010100, EMOLV88_250010200, EMOLV88_250010400	LAEL147_000404700, LAEL147_000404800, LAEL147_000405000	LAMA_000483200, LAMA_000483300, LAMA_000483500	LARLEM1108_250010300, LARLEM1108_250010400, LARLEM1108_250010600	LBRM2903_250010600, LBRM2903_250010700, LBRM2903_250011000, LBRM2903_250012100	LbrM.25.2.000470, LbrM.25.2.208030, LbrM.25.2.208040	LdBPK_250510.1, LdBPK_250530.1	LdCL_250010100, LdCL_250010200, LdCL_250010400	LdBPK.25.2.000530, LdLV9.25.2.205880_pseudogene, LdLV9.25.2.205890	LENLEM3045_250010100, LENLEM3045_250010200, LENLEM3045_250010400	LGELEM452_250010300, LGELEM452_250010500	LINF_250010100, LINF_250010200, LINF_250010400	LmjF.25.0490, LmjF.25.0500, LmjF.25.0520	LMJLV39_250010500, LMJLV39_250010700, LMJLV39_250010900	LMJSD75_250010500, LMJSD75_250010600, LMJSD75_250010800	LmxM.25.0490, LmxM.25.0500, LmxM.25.0520	LPAL13_250009500, LPAL13_250009600, LPAL13_250010100	LPMP_250500, LPMP_250510, LPMP_250530	LpyrH10_10_0560, LpyrH10_10_0570, LpyrH10_10_0580, LpyrH10_10_0590, LpyrH10_10_0610	Lsey_0093_0020	LMARLEM2494_250010300, LMARLEM2494_250010400, LMARLEM2494_250010600	LtaP25.0520, LtaP25.0530, LtaP25.0550, LtaP26.1850	LTRL590_250010800, LTRL590_250011000	LTULEM423_250010500, LTULEM423_250010600, LTULEM423_250010800	PCON_0064060, PCON_0064070, PCON_0077130	CCW63437.1, CCW64275.1	Tb427_110009200, Tb427_110009300, Tb427_110009500	Tb927.11.500, Tb927.11.510, Tb927.11.530, Tb927.7.3730	Tbg972.11.450, Tbg972.11.480, Tbg972.11.500, Tbg972.7.4160	TcIL3000.A.H_000262500_pseudogene, TcIL3000.A.H_000866000, TcIL3000.A.H_000866100, TcIL3000.A.H_000866300	TcBrA4_0056090, TcBrA4_0056100, TcBrA4_0056120	BCY84_03215, BCY84_03217, BCY84_03218		TcYC6_0075200, TcYC6_0075220, TcYC6_0075230	Tc_MARK_4095	TevSTIB805.11_01.440, TevSTIB805.11_01.450, TevSTIB805.11_01.470, TevSTIB805.7.3930	DQ04_01461000, DQ04_05551020, DQ04_05551040, DQ04_17121000	jg1719.t1, jg7512.t1, jg7513.t1, jg7515.t1	TRSC58_07088	Tth.29.1350, Tth.5.4190, Tth.5.4210, Tth.5.4220	TvY486_0703690, TvY486_1100350	3	3	4	3	3	3	3	4	3	2	3	3	3	2	3	3	3	3	3	3	3	5	1	3	4	2	3	3	2	3	4	4	4	3	3	0	3	1	4	4	4	1	4	2	130	1	11.2691
OG0000204	No	No	No	Domain Sialidase	NA	BNR repeat-like domain																																		TcBrA4_0140230, TcBrA4_0140240, TcBrA4_0140250, TcBrA4_0140260, TcBrA4_0140530, TcBrA4_0140610, TcBrA4_0140990, TcBrA4_0142290, TcBrA4_0142330, TcBrA4_0142370, TcBrA4_0142640, TcBrA4_0142650, TcBrA4_0142660, TcBrA4_0142670, TcBrA4_0142680, TcBrA4_0142690, TcBrA4_0142700, TcBrA4_0142710, TcBrA4_0142720, TcBrA4_0142730, TcBrA4_0142740, TcBrA4_0142850, TcBrA4_0142920, TcBrA4_0142940, TcBrA4_0143110, TcBrA4_0143120, TcBrA4_0143150, TcBrA4_0143170, TcBrA4_0143390, TcBrA4_0143580, TcBrA4_0143670, TcBrA4_0143840, TcBrA4_0144350, TcBrA4_0144660, TcBrA4_0144930, TcBrA4_0145430, TcBrA4_0147550, TcBrA4_0148260, TcBrA4_0151590	BCY84_01383, BCY84_01394, BCY84_01406, BCY84_02000, BCY84_02511, BCY84_02589, BCY84_04400, BCY84_04438, BCY84_04837, BCY84_04838, BCY84_06488, BCY84_06492, BCY84_06585, BCY84_06677, BCY84_06681, BCY84_06685, BCY84_06689, BCY84_06838, BCY84_08583, BCY84_08976, BCY84_08981, BCY84_09213, BCY84_09374, BCY84_10064, BCY84_10068, BCY84_10345, BCY84_10572, BCY84_16902, BCY84_17019, BCY84_17705, BCY84_17713, BCY84_17721, BCY84_19184, BCY84_19287, BCY84_22776, BCY84_22787	TCSYLVIO_007700	TcYC6_0129550, TcYC6_0129560, TcYC6_0129570, TcYC6_0129580, TcYC6_0129590, TcYC6_0129600, TcYC6_0129610, TcYC6_0130250, TcYC6_0131130, TcYC6_0132270, TcYC6_0136030								0	0	0	0	0	0	0	0	0	0	0	0	0	0	0	0	0	0	0	0	0	0	0	0	0	0	0	0	0	0	0	0	0	39	36	1	11	0	0	0	0	0	0	0	87	40	11.2523
OG0002614	No	No	No	Domain Trypanosome variant surface glycoprotein, B-type, N-terminal domain	NA	Trypanosomal VSG domain																														Tb427_000032100_pseudogene, Tb427_000066500_pseudogene, Tb427_000080700, Tb427_000085000_pseudogene, Tb427_000094100_pseudogene, Tb427_000117300, Tb427_000132200, Tb427_000185400, Tb427_000187300, Tb427_000199100_pseudogene, Tb427_000219000_pseudogene, Tb427_000220500, Tb427_000280400, Tb427_000333200_pseudogene, Tb427_000392100_pseudogene, Tb427_000406100, Tb427_000435800, Tb427_000441600_pseudogene, Tb427_000460000_pseudogene, Tb427_000466100_pseudogene, Tb427_000598300, Tb427_000599700_pseudogene, Tb427_000616900_pseudogene	Tb09.v4.0084, Tb10.v4.0139, Tb10.v4.0187, Tb11.0260, Tb11.1490, Tb11.v5.0847, Tb927.11.17590, Tb927.11.18990, Tb927.11.19190, Tb927.11.20570		TcIL3000.A.H_000093600, TcIL3000.A.H_000136800, TcIL3000.A.H_000140900, TcIL3000.A.H_000155300, TcIL3000.A.H_000192900, TcIL3000.A.H_000193200, TcIL3000.A.H_000221600, TcIL3000.A.H_000224700, TcIL3000.A.H_000239000, TcIL3000.A.H_000268000						TevSTIB805.11_03.30, TevSTIB805.9.11530						0	0	0	0	0	0	0	0	0	0	0	0	0	0	0	0	0	0	0	0	0	0	0	0	0	0	0	0	0	23	10	0	10	0	0	0	0	0	2	0	0	0	0	0	45	40	11.1835
OG0000562	No	No	No	NA	NA	NA																																												TvY486_0000460, TvY486_0001200, TvY486_0001670, TvY486_0002090, TvY486_0002100, TvY486_0002150, TvY486_0003950, TvY486_0004720, TvY486_0005040, TvY486_0006050, TvY486_0008600, TvY486_0010510, TvY486_0011600, TvY486_0012680, TvY486_0012700, TvY486_0013320, TvY486_0014000, TvY486_0014020, TvY486_0015030, TvY486_0015170, TvY486_0015240, TvY486_0015710, TvY486_0016020, TvY486_0016030, TvY486_0016040, TvY486_0016350, TvY486_0016900, TvY486_0017510, TvY486_0017580, TvY486_0017860, TvY486_0022250, TvY486_0023200, TvY486_0026320, TvY486_0026820, TvY486_0027650, TvY486_0027970, TvY486_0029930, TvY486_0029950, TvY486_0030205, TvY486_0030630, TvY486_0031460, TvY486_0031465, TvY486_0033700, TvY486_0034320, TvY486_0035410, TvY486_0036340, TvY486_0036350, TvY486_0036790, TvY486_0038020, TvY486_0038870, TvY486_0038965, TvY486_0039360, TvY486_0040280, TvY486_0042120, TvY486_0042130, TvY486_0043060, TvY486_0044520	0	0	0	0	0	0	0	0	0	0	0	0	0	0	0	0	0	0	0	0	0	0	0	0	0	0	0	0	0	0	0	0	0	0	0	0	0	0	0	0	0	0	0	57	57	43	11.1818
OG0000471	No	No	No	Domain Dispersed gene family protein 1, domain 5	NA	Dispersed gene family protein 1 of Trypanosoma cruzi region 5																																		TcBrA4_0185710, TcBrA4_0185730, TcBrA4_0185820, TcBrA4_0185860, TcBrA4_0186040, TcBrA4_0186250, TcBrA4_0186320, TcBrA4_0186450, TcBrA4_0186460, TcBrA4_0186550, TcBrA4_0186610, TcBrA4_0186630, TcBrA4_0186800, TcBrA4_0186810, TcBrA4_0186940, TcBrA4_0186970, TcBrA4_0186980, TcBrA4_0187150, TcBrA4_0187190, TcBrA4_0187210, TcBrA4_0187360, TcBrA4_0187430, TcBrA4_0187520, TcBrA4_0187690, TcBrA4_0187770	BCY84_00041, BCY84_00609, BCY84_00712, BCY84_05187, BCY84_05467, BCY84_05683, BCY84_07419, BCY84_07644, BCY84_07855, BCY84_08962, BCY84_09218, BCY84_09270, BCY84_09626, BCY84_13821, BCY84_15529, BCY84_16035, BCY84_17319, BCY84_19881, BCY84_21109, BCY84_21117, BCY84_21922, BCY84_21965, BCY84_21977, BCY84_22696	TCSYLVIO_008628	TcYC6_0173280, TcYC6_0173780, TcYC6_0173920, TcYC6_0174020, TcYC6_0174120, TcYC6_0174160, TcYC6_0174180, TcYC6_0174200, TcYC6_0174250, TcYC6_0174320, TcYC6_0174670, TcYC6_0175020								0	0	0	0	0	0	0	0	0	0	0	0	0	0	0	0	0	0	0	0	0	0	0	0	0	0	0	0	0	0	0	0	0	25	24	1	12	0	0	0	0	0	0	0	62	40	11.1067
OG0000078	No	No	No	Domain FAD-dependent oxidoreductase 2, FAD binding domain	oxidoreductase activity	FAD binding domain	Baya_258_0040, Baya_258_0070, Baya_258_0080	BSAL_51270, BSAL_58430, BSAL_76915, BSAL_81600	CFAC1_240034000, CFAC1_240037800, CFAC1_240037900	EMOLV88_350012200, EMOLV88_350015800, EMOLV88_350015900	LAEL147_000757700, LAEL147_000761400, LAEL147_000761500	LAMA_000775500, LAMA_000778800, LAMA_000778900	LARLEM1108_350013600, LARLEM1108_350017400, LARLEM1108_350017500, LARLEM1108_350017600	LBRM2903_340013900, LBRM2903_340017200	LbrM.34.2.001100, LbrM.34.2.001110, LbrM.34.2.210590_pseudogene, LbrM.34.2.210620_pseudogene, LbrM.34.2.210630, LbrM.34.2.210640, LbrM.34.2.210650, LbrM.34.2.210660	LdBPK_350850.1, LdBPK_351190.1, LdBPK_351200.1	LdCL_350013300, LdCL_350016700, LdCL_350016800	LdBPK.35.2.000850, LdBPK.35.2.001190, LdBPK.35.2.001200	LENLEM3045_350013000, LENLEM3045_350016200, LENLEM3045_350016300	LGELEM452_350013500, LGELEM452_350017600, LGELEM452_350017700	LINF_350013000, LINF_350016600, LINF_350016700	LmjF.35.0830, LmjF.35.1180, LmjF.35.1190	LMJLV39_350013900, LMJLV39_350018100, LMJLV39_350018200	LMJSD75_350013400, LMJSD75_350017300, LMJSD75_350017400	LmxM.34.0830, LmxM.34.1180, LmxM.34.1190	LPAL13_340013100, LPAL13_340016000, LPAL13_340016100, LPAL13_340016200	LPMP_340760, LPMP_341060	LpyrH10_01_2530, LpyrH10_01_2930, LpyrH10_01_2940	Lsey_0111_0020, Lsey_0111_0030, Lsey_0459_0040	LMARLEM2494_350013100, LMARLEM2494_350016900, LMARLEM2494_350017000	LtaP35.0950, LtaP35.1260, LtaP35.1270	LTRL590_350013200, LTRL590_350017000, LTRL590_350017100	LTULEM423_350013500, LTULEM423_350017600, LTULEM423_350017700	PCON_0041330, PCON_0081090	CCW64868.1	Tb427_050014000, Tb427_050014100, Tb427_100041100	Tb11.v5.0613, Tb927.10.3650, Tb927.5.930, Tb927.5.940	Tbg972.10.4540, Tbg972.5.1290, Tbg972.5.6520	TcIL3000.A.H_000208100, TcIL3000.A.H_000401300, TcIL3000.A.H_000401400, TcIL3000.A.H_000746700	TcBrA4_0098580, TcBrA4_0099040, TcBrA4_0099060, TcBrA4_0099070	BCY84_19635, BCY84_19717, BCY84_19718	TCSYLVIO_000817, TCSYLVIO_005116, TCSYLVIO_005118, TCSYLVIO_005157, TCSYLVIO_005158, TCSYLVIO_005159, TCSYLVIO_008502	TcYC6_0047040, TcYC6_0047480, TcYC6_0047490	Tc_MARK_3860, Tc_MARK_3890, Tc_MARK_3891, Tc_MARK_7353	TevSTIB805.10.3880, TevSTIB805.5.1050, TevSTIB805.5.1060	DQ04_02531000, DQ04_10951000, DQ04_17491000, DQ04_17491010	jg7390.t1, jg7424.t1, jg7425.t1	TRSC58_00092, TRSC58_04930	Tth.42.1190, Tth.75.1060, Tth.75.1070, Tth.75.1080, Tth.88.1120	TvY486_0500500, TvY486_0500510, TvY486_1003670	3	4	3	3	3	3	4	2	8	3	3	3	3	3	3	3	3	3	3	4	2	3	3	3	3	3	3	2	1	3	4	3	4	4	3	7	3	4	3	4	3	2	5	3	145	0	11.0406
OG0000424	No	No	No	Domain Protein kinase domain	protein phosphorylation	Protein kinase domain	Baya_072_0050	BSAL_13820, BSAL_28000, BSAL_33585, BSAL_33610, BSAL_33615, BSAL_33620, BSAL_35085, BSAL_35090, BSAL_35095, BSAL_35150, BSAL_35155, BSAL_35160, BSAL_35165, BSAL_35170, BSAL_35180, BSAL_35185, BSAL_35190, BSAL_35195, BSAL_35200, BSAL_35205, BSAL_40035, BSAL_40085, BSAL_40095, BSAL_40100, BSAL_40110, BSAL_58595, BSAL_84350, BSAL_86405, BSAL_90510, BSAL_90515, BSAL_90520, BSAL_93515	CFAC1_090009800, CFAC1_090009900, CFAC1_090010000, CFAC1_090010100, CFAC1_090010200		LAEL147_000245400	LAMA_000261600	LARLEM1108_170009000	LBRM2903_170009500, LBRM2903_170009600	LbrM.17.2.000370	LdBPK_170440.1	LdCL_170009900	LdBPK.17.2.000440	LENLEM3045_170008600	LGELEM452_000015800	LINF_170010200	LmjF.17.0390	LMJLV39_170009500	LMJSD75_170009200	LmxM.17.0390	LPAL13_170008800	LPMP_170350	LpyrH10_21_0280, LpyrH10_21_0290	Lsey_0655_0010	LMARLEM2494_170008700	LtaP17.0410	LTRL590_170008300	LTULEM423_170008600	PCON_0051950	CCW63960.1																1	32	5	0	1	1	1	2	1	1	1	1	1	1	1	1	1	1	1	1	1	2	1	1	1	1	1	1	1	0	0	0	0	0	0	0	0	0	0	0	0	0	0	0	65	16	10.9939
OG0000216	No	No	No	Domain CLU domain	NA	Clustered mitochondria	Baya_146_0050, Baya_146_0060	BSAL_33665	CFAC1_120028500, CFAC1_120028600	EMOLV88_000025900, EMOLV88_160021600	LAEL147_000241600, LAEL147_000241700	LAMA_000258100, LAMA_000258200_pseudogene, LAMA_000258300	LARLEM1108_160023200, LARLEM1108_160023300, LARLEM1108_160023400	LBRM2903_160025700, LBRM2903_160025800	LbrM.16.2.001710, LbrM.16.2.001720_pseudogene	LdBPK_161750.1, LdBPK_161760.1	LdCL_160022500, LdCL_160022600	LdLV9.16.2.204110, LdLV9.16.2.204120_pseudogene	LENLEM3045_160022900, LENLEM3045_160023000	LGELEM452_160022900, LGELEM452_160023000, LGELEM452_160023100	LINF_160022600, LINF_160022700	LmjF.16.1650, LmjF.16.1660	LMJLV39_160023400, LMJLV39_160023500	LMJSD75_160023100, LMJSD75_160023200	LmxM.16.1650, LmxM.16.1660	LPAL13_160022100, LPAL13_160022600	LPMP_161620, LPMP_161630	LpyrH10_15_2260, LpyrH10_15_2270, LpyrH10_46_0030	Lsey_0114_0050, Lsey_0515_0030	LMARLEM2494_160022000, LMARLEM2494_160022100	LtaP16.1720, LtaP16.1730, LtaP16.1740	LTRL590_160024200, LTRL590_160024600	LTULEM423_160022800, LTULEM423_160022900	PCON_0058160, PCON_0058170, PCON_0058180		Tb427_080052900	Tb927.8.4780	Tbg972.8.4590	TcIL3000.A.H_000608600_pseudogene, TcIL3000.A.H_000608700	TcBrA4_0005330, TcBrA4_0005490	BCY84_16029, BCY84_16030	TCSYLVIO_000990, TCSYLVIO_000992	TcYC6_0055940, TcYC6_0055950	Tc_MARK_5298	TevSTIB805.8.4940	DQ04_00951080, DQ04_00951090	jg667.t1, jg668.t1		Tth.10.1030, Tth.10.1050, Tth.10.1060	TvY486_0804220	2	1	2	2	2	3	3	2	2	2	2	2	2	3	2	2	2	2	2	2	2	3	2	2	3	2	2	3	0	1	1	1	2	2	2	2	2	1	1	2	2	0	3	1	84	2	10.9572
OG0000230	No	No	No	Domain Alpha/beta hydrolase fold-3	hydrolase activity	alpha/beta hydrolase fold	Baya_195_0110, Baya_195_0120, Baya_195_0130, Baya_223_0010	BSAL_70300	CFAC1_060018800, CFAC1_060018900	EMOLV88_150008300, EMOLV88_150008400, EMOLV88_150008500	LAEL147_000211000, LAEL147_000211100, LAEL147_000211200	LAMA_000229000, LAMA_000229100, LAMA_000229200	LARLEM1108_150008600, LARLEM1108_150008700	LBRM2903_150008800, LBRM2903_150008900	LbrM.15.2.000360, LbrM.15.2.000370	LdBPK_150370.1, LdBPK_150380.1	LdCL_150008600, LdCL_150008700	LdBPK.15.2.000370, LdBPK.15.2.000380	LENLEM3045_150008600, LENLEM3045_150008700	LGELEM452_150008900, LGELEM452_150009000	LINF_150008600, LINF_150008700	LmjF.15.0320, LmjF.15.0330	LMJLV39_150009100, LMJLV39_150009200	LMJSD75_150009000, LMJSD75_150009100	LmxM.15.0320, LmxM.15.0330	LPAL13_150008600, LPAL13_150008700	LPMP_150360, LPMP_150370	LpyrH10_38_0490, LpyrH10_38_0500	Lsey_0226_0040, Lsey_0226_0050	LMARLEM2494_150008600, LMARLEM2494_150008700, LMARLEM2494_150008800	LtaP15.0360, LtaP15.0370	LTRL590_150008500, LTRL590_150008600	LTULEM423_150008700, LTULEM423_150008800, LTULEM423_150008900	PCON_0049590, PCON_0049600, PCON_0049610	CCW65488.1, CCW65489.1	Tb427_050023400	Tb927.5.1760	Tbg972.5.2460	TcIL3000.A.H_000409600_pseudogene	TcBrA4_0116830	BCY84_21723	TCSYLVIO_002429	TcYC6_0034740	Tc_MARK_1144	TevSTIB805.5.1980	DQ04_06421020, DQ04_06421030, DQ04_25341000	jg325.t1	TRSC58_03847	Tth.18.1380	TvY486_0501260	4	1	2	3	3	3	2	2	2	2	2	2	2	2	2	2	2	2	2	2	2	2	2	3	2	2	3	3	2	1	1	1	1	1	1	1	1	1	1	3	1	1	1	1	82	0	10.9527
OG0000074	No	No	No	Family Peptidase M8, leishmanolysin	cell adhesion	Leishmanolysin	Baya_399_0020																																	TcBrA4_0181890, TcBrA4_0182340, TcBrA4_0183130, TcBrA4_0185040, TcBrA4_0185060, TcBrA4_0185090	BCY84_01270, BCY84_02130, BCY84_02648, BCY84_03358, BCY84_04013, BCY84_04015, BCY84_04016, BCY84_04017, BCY84_04082, BCY84_05103, BCY84_05327, BCY84_05328, BCY84_11135, BCY84_13684, BCY84_15667, BCY84_15767, BCY84_15768, BCY84_15769, BCY84_15770, BCY84_15771, BCY84_15805, BCY84_15844, BCY84_15900, BCY84_15901, BCY84_15959, BCY84_15960, BCY84_17866, BCY84_17870, BCY84_17874, BCY84_17926, BCY84_19561	TCSYLVIO_000374, TCSYLVIO_000471, TCSYLVIO_000661, TCSYLVIO_000704, TCSYLVIO_000752, TCSYLVIO_002485, TCSYLVIO_002486, TCSYLVIO_002488, TCSYLVIO_002489, TCSYLVIO_002567, TCSYLVIO_007364, TCSYLVIO_009327, TCSYLVIO_009401, TCSYLVIO_009541, TCSYLVIO_010037, TCSYLVIO_010287, TCSYLVIO_010391, TCSYLVIO_010410, TCSYLVIO_011046	TcYC6_0168650, TcYC6_0168850, TcYC6_0168860, TcYC6_0168870, TcYC6_0168880, TcYC6_0168890, TcYC6_0168900, TcYC6_0168910, TcYC6_0168920, TcYC6_0168930, TcYC6_0168940, TcYC6_0168980, TcYC6_0168990, TcYC6_0169000, TcYC6_0169010, TcYC6_0169020, TcYC6_0169030, TcYC6_0169100, TcYC6_0169110, TcYC6_0169250, TcYC6_0169260, TcYC6_0169270, TcYC6_0169280, TcYC6_0169290, TcYC6_0169300, TcYC6_0169310, TcYC6_0169320, TcYC6_0169330, TcYC6_0169340, TcYC6_0169350, TcYC6_0169360, TcYC6_0169370, TcYC6_0169380, TcYC6_0169390, TcYC6_0169400, TcYC6_0169410, TcYC6_0169420, TcYC6_0169430, TcYC6_0169440, TcYC6_0169450, TcYC6_0169460, TcYC6_0169470, TcYC6_0169480, TcYC6_0169490, TcYC6_0169500, TcYC6_0169800, TcYC6_0169900, TcYC6_0169910, TcYC6_0169970, TcYC6_0169980, TcYC6_0170390, TcYC6_0171290, TcYC6_0171360, TcYC6_0171400, TcYC6_0171430, TcYC6_0171450, TcYC6_0172410	Tc_MARK_10035, Tc_MARK_10081, Tc_MARK_10089, Tc_MARK_10092, Tc_MARK_10095, Tc_MARK_10134, Tc_MARK_10152, Tc_MARK_1214, Tc_MARK_1300, Tc_MARK_1301, Tc_MARK_1428, Tc_MARK_223, Tc_MARK_2391, Tc_MARK_4841, Tc_MARK_6656, Tc_MARK_725, Tc_MARK_7957, Tc_MARK_7959, Tc_MARK_8066, Tc_MARK_8260, Tc_MARK_832, Tc_MARK_8583, Tc_MARK_8978, Tc_MARK_9261, Tc_MARK_9276, Tc_MARK_9592, Tc_MARK_9667				TRSC58_00642, TRSC58_04585, TRSC58_05603, TRSC58_06024, TRSC58_06349, TRSC58_06593, TRSC58_07148	Tth.25.1730		1	0	0	0	0	0	0	0	0	0	0	0	0	0	0	0	0	0	0	0	0	0	0	0	0	0	0	0	0	0	0	0	0	6	31	19	57	27	0	0	0	7	1	0	149	36	10.9508
OG0000633	No	No	No	NA	NA	NA																																			BCY84_00020, BCY84_01391, BCY84_01825, BCY84_02689, BCY84_03022, BCY84_03067, BCY84_03401, BCY84_03592, BCY84_03960, BCY84_03964, BCY84_04051, BCY84_04274, BCY84_04603, BCY84_04613, BCY84_04677, BCY84_05506, BCY84_05882, BCY84_06387, BCY84_06547, BCY84_06554, BCY84_06914, BCY84_07414, BCY84_07729, BCY84_07900, BCY84_08098, BCY84_08366, BCY84_08669, BCY84_08773, BCY84_08891, BCY84_08967, BCY84_09091, BCY84_09191, BCY84_09220, BCY84_10251, BCY84_10341, BCY84_10404, BCY84_10430, BCY84_10469, BCY84_13781, BCY84_14443, BCY84_15552, BCY84_17055, BCY84_17104, BCY84_17130, BCY84_17141, BCY84_17166, BCY84_19313, BCY84_20201, BCY84_20227, BCY84_20400, BCY84_21393, BCY84_21838, BCY84_22107, BCY84_22509										0	0	0	0	0	0	0	0	0	0	0	0	0	0	0	0	0	0	0	0	0	0	0	0	0	0	0	0	0	0	0	0	0	0	54	0	0	0	0	0	0	0	0	0	54	43	10.7932
OG0006187	No	No	No	Repeat Leucine-rich repeat	protein binding	Leucine rich repeat		BS23765, BSAL_00195, BSAL_00200, BSAL_01260, BSAL_01270, BSAL_17105, BSAL_22765, BSAL_23760, BSAL_23770, BSAL_23775, BSAL_36830, BSAL_45990, BSAL_51710, BSAL_62230, BSAL_76575, BSAL_81425, BSAL_81445, BSAL_81475, BSAL_83780, BSAL_83790, BSAL_83805, BSAL_83810, BSAL_83815, BSAL_84130, BSAL_84135, BSAL_84140, BSAL_84150, BSAL_85630, BSAL_85635, BSAL_85640, BSAL_85730, BSAL_86480, BSAL_93625, BSAL_93630, BSAL_93635, BSAL_93670, BSAL_93675, BSAL_94105, BSAL_94115																																											0	39	0	0	0	0	0	0	0	0	0	0	0	0	0	0	0	0	0	0	0	0	0	0	0	0	0	0	0	0	0	0	0	0	0	0	0	0	0	0	0	0	0	0	39	43	10.7679
OG0000025	No	No	No	Family Autophagy protein Atg8 ubiquitin-like	NA	Autophagy protein Atg8 ubiquitin like	Baya_119_0120, Baya_180_0030		CFAC1_100008100, CFAC1_100008200, CFAC1_100008300, CFAC1_100008400, CFAC1_100008500, CFAC1_100008600, CFAC1_100008700, CFAC1_100008800, CFAC1_100008900, CFAC1_100009000, CFAC1_100009100, CFAC1_100009200, CFAC1_100009400, CFAC1_100009500, CFAC1_100009600, CFAC1_100009700, CFAC1_100009800, CFAC1_170017000, CFAC1_170017100, CFAC1_170017200, CFAC1_170017300, CFAC1_170017500, CFAC1_170017700, CFAC1_170017900, CFAC1_170018300, CFAC1_290014900, CFAC1_290016100	EMOLV88_000028100, EMOLV88_000028700, EMOLV88_000052900, EMOLV88_090006600, EMOLV88_090006700, EMOLV88_190013200, EMOLV88_190013300	LAEL147_000114600, LAEL147_000283600, LAEL147_000283700	LAMA_000141400, LAMA_000297800, LAMA_000297900, LAMA_000298100	LARLEM1108_090006800, LARLEM1108_190012500, LARLEM1108_190012600	LBRM2903_090006600, LBRM2903_090006700, LBRM2903_190017400, LBRM2903_190017500, LBRM2903_190017800, LBRM2903_190017900, LBRM2903_190018000	LbrM.09.2.000170, LbrM.09.2.202700, LbrM.09.2.202710, LbrM.09.2.202720, LbrM.09.2.202730, LbrM.09.2.202740, LbrM.09.2.202750, LbrM.09.2.202760, LbrM.09.2.202770, LbrM.09.2.202780, LbrM.09.2.202790, LbrM.09.2.202800, LbrM.09.2.202810, LbrM.19.2.001140, LbrM.19.2.001170, LbrM.19.2.205480_pseudogene, LbrM.19.2.205490_pseudogene, LbrM.19.2.205500_pseudogene, LbrM.19.2.205510_pseudogene, LbrM.19.2.205520_pseudogene, LbrM.19.2.205530_pseudogene, LbrM.19.2.205540_pseudogene, LbrM.19.2.205550_pseudogene, LbrM.19.2.205560_pseudogene, LbrM.19.2.205570_pseudogene, LbrM.19.2.205580, LbrM.19.2.205590	LdBPK_090170.1, LdBPK_090180.1, LdBPK_090200.1, LdBPK_190840.1	LdCL_090006600, LdCL_090006700, LdCL_090006800, LdCL_090006900, LdCL_090007000, LdCL_090007100, LdCL_190013200, LdCL_190013300, LdCL_190013400, LdCL_190013500, LdCL_190013600, LdCL_190013700, LdCL_190013800, LdCL_190013900, LdCL_190014000	LdBPK.09.2.000180, LdBPK.19.2.000840, LdLV9.09.2.202210, LdLV9.09.2.202220, LdLV9.09.2.202230, LdLV9.09.2.202240, LdLV9.09.2.202250, LdLV9.09.2.202260_pseudogene	LENLEM3045_090006900, LENLEM3045_190013600, LENLEM3045_190013700	LGELEM452_190013000, LGELEM452_190013200	LINF_090006600, LINF_090006700, LINF_090006800, LINF_090006900, LINF_090007000, LINF_090007100, LINF_090007200, LINF_090007300, LINF_090007400, LINF_190013100, LINF_190013200, LINF_190013300, LINF_190013400, LINF_190013500, LINF_190013600, LINF_190013700, LINF_190013760, LINF_190013800, LINF_190013900, LINF_190014000, LINF_190014100, LINF_190014200, LINF_190014300	LmjF.09.0150, LmjF.09.0152, LmjF.09.0154, LmjF.09.0156, LmjF.09.0158, LmjF.09.0160, LmjF.09.0162, LmjF.09.0164, LmjF.09.0166, LmjF.09.0170, LmjF.09.0172, LmjF.09.0174, LmjF.09.0180, LmjF.19.0820, LmjF.19.0840, LmjF.19.0842, LmjF.19.0844, LmjF.19.0846, LmjF.19.0848, LmjF.19.0850, LmjF.19.0860, LmjF.19.0870, LmjF.19.0880, LmjF.19.0900, LmjF.19.0910	LMJLV39_000009800, LMJLV39_090006700, LMJLV39_090006800, LMJLV39_090006900, LMJLV39_090007000, LMJLV39_090007100, LMJLV39_090007200, LMJLV39_190013800, LMJLV39_190014000, LMJLV39_190014100, LMJLV39_190014200, LMJLV39_190014300, LMJLV39_190014400	LMJSD75_090006700, LMJSD75_090006800, LMJSD75_090006900, LMJSD75_190013500, LMJSD75_190013600, LMJSD75_190013800, LMJSD75_190013900, LMJSD75_190014000, LMJSD75_190014100, LMJSD75_190014200	LmxM.09.0150, LmxM.09.0180, LmxM.19.0820, LmxM.19.0830, LmxM.19.0840, LmxM.19.0850, LmxM.19.0860, LmxM.19.0870, LmxM.19.0880	LPAL13_000035900, LPAL13_000036000, LPAL13_000036100, LPAL13_090006600, LPAL13_090006700, LPAL13_190015800	LPMP_090170, LPMP_190790	LpyrH10_04_1150, LpyrH10_04_1170, LpyrH10_04_1200, LpyrH10_04_1220, LpyrH10_04_1240, LpyrH10_04_1260, LpyrH10_04_1280, LpyrH10_04_1300, LpyrH10_04_1310, LpyrH10_04_1330, LpyrH10_04_1550, LpyrH10_04_1560, LpyrH10_04_1570, LpyrH10_04_1580, LpyrH10_04_1590, LpyrH10_04_1600, LpyrH10_04_1610, LpyrH10_04_1620, LpyrH10_04_1630, LpyrH10_04_1640, LpyrH10_04_1650, LpyrH10_16_0200, LpyrH10_16_0210, LpyrH10_16_0220, LpyrH10_16_0230, LpyrH10_16_0240, LpyrH10_16_0250, LpyrH10_16_0260, LpyrH10_16_0270, LpyrH10_16_0280, LpyrH10_16_0290, LpyrH10_16_0300, LpyrH10_16_0310, LpyrH10_16_0320, LpyrH10_16_0330, LpyrH10_16_0340, LpyrH10_16_0350, LpyrH10_16_0360, LpyrH10_16_0370, LpyrH10_16_0380, LpyrH10_16_0390, LpyrH10_16_0400, LpyrH10_16_0410, LpyrH10_16_0420, LpyrH10_16_0430, LpyrH10_16_0440, LpyrH10_16_0450, LpyrH10_16_0460, LpyrH10_16_0470, LpyrH10_16_0480, LpyrH10_16_0490, LpyrH10_16_0500, LpyrH10_16_0510, LpyrH10_16_0520, LpyrH10_16_0530, LpyrH10_16_0540, LpyrH10_16_0550, LpyrH10_16_0560, LpyrH10_16_0570, LpyrH10_16_0590, LpyrH10_16_0610, LpyrH10_16_0630	Lsey_0620_0010, Lsey_0858_0010	LMARLEM2494_000013200, LMARLEM2494_190013500, LMARLEM2494_190013600, LMARLEM2494_190013700	LtaP09.0180, LtaP19.0810, LtaP19.0820, LtaP35.0060	LTRL590_190013000, LTRL590_190013100	LTULEM423_090006700, LTULEM423_190012900, LTULEM423_190013100							TcBrA4_0057060						DQ04_23901000	jg3291.t1, jg3292.t1, jg3293.t1, jg3294.t1, jg3295.t1, jg3296.t1, jg3297.t1, jg3298.t1, jg3299.t1, jg3300.t1, jg3301.t1, jg3302.t1, jg3303.t1, jg3304.t1, jg3306.t1		Tth.5.2440, Tth.5.2460		2	0	27	7	3	4	3	7	27	4	15	8	3	2	23	25	13	10	9	6	2	62	2	4	4	2	3	0	0	0	0	0	0	1	0	0	0	0	0	1	15	0	2	0	296	14	10.7527
OG0000056	No	No	No	Domain Amino acid transporter, transmembrane domain	amino acid transmembrane transport	Transmembrane amino acid transporter protein	Baya_316_0010, Baya_316_0020, Baya_488_0010		CFAC1_270010700, CFAC1_270010800, CFAC1_270010900	EMOLV88_270011400, EMOLV88_270011500, EMOLV88_270011600, EMOLV88_310008000, EMOLV88_310008100, EMOLV88_310008200, EMOLV88_310008300	LAEL147_000006900, LAEL147_000016900, LAEL147_000461500, LAEL147_000461600, LAEL147_000589500, LAEL147_000589600, LAEL147_000589700, LAEL147_000589800, LAEL147_000589900, LAEL147_000590000	LAMA_000535600, LAMA_000626400, LAMA_000626500_pseudogene	LARLEM1108_000008600, LARLEM1108_270011900, LARLEM1108_310008600, LARLEM1108_310008700	LBRM2903_270012900, LBRM2903_270013000, LBRM2903_310011100, LBRM2903_310011200	LbrM.31.2.000730_pseudogene, LbrM.31.2.001030_pseudogene, LbrM.31.2.002040_pseudogene, LbrM.31.2.002060_pseudogene, LbrM.31.2.209430_pseudogene	LdBPK_310340.1, LdBPK_310350.1, LdBPK_310360.1, LdBPK_310370.1	LdCL_140021900, LdCL_270011600, LdCL_270011700, LdCL_310008500, LdCL_310008600, LdCL_310008700, LdCL_310008800	LdLV9.27.2.206280_pseudogene, LdLV9.27.2.206290_pseudogene, LdLV9.31.2.207420_pseudogene, LdLV9.31.2.207430_pseudogene, LdLV9.31.2.207440_pseudogene, LdLV9.31.2.207450_pseudogene	LENLEM3045_000032400, LENLEM3045_270012300, LENLEM3045_270012400	LGELEM452_270012100, LGELEM452_270012200, LGELEM452_310008500, LGELEM452_310008600	LINF_270012700, LINF_270012800, LINF_310008500, LINF_310008600, LINF_310008700, LINF_310008800	LmjF.27.0670, LmjF.27.0680, LmjF.31.0320, LmjF.31.0330, LmjF.31.0340, LmjF.31.0350	LMJLV39_270012200, LMJLV39_270012300, LMJLV39_310008500, LMJLV39_310008600, LMJLV39_310008700, LMJLV39_310008800	LMJSD75_270012100, LMJSD75_270012200, LMJSD75_270012300, LMJSD75_310008500, LMJSD75_310008600, LMJSD75_310008700, LMJSD75_310008800	LmxM.27.0670, LmxM.27.0680, LmxM.30.0320, LmxM.30.0330, LmxM.30.0340, LmxM.30.0350	LPAL13_270013400, LPAL13_270013500, LPAL13_270013600, LPAL13_310008200, LPAL13_310008300, LPAL13_310008400	LPMP_270660, LPMP_270670, LPMP_310320, LPMP_310330, LPMP_310340	LpyrH10_32_0730, LpyrH10_32_0740, LpyrH10_32_0750, LpyrH10_32_0760, LpyrH10_32_0770	Lsey_0007_0410, Lsey_0007_0420, Lsey_0007_0430, Lsey_0007_0440, Lsey_0007_0450	LMARLEM2494_270011600, LMARLEM2494_270011700, LMARLEM2494_310007400	LtaP27.0680, LtaP27.0690, LtaP31.0350, LtaP31.0360, LtaP31.0370, LtaP31.0380, LtaP31.0750	LTRL590_270011900, LTRL590_310008200	LTULEM423_270011700, LTULEM423_310008400, LTULEM423_310008500, LTULEM423_310008600, LTULEM423_310008700		CCW65414.1, CCW65415.1	Tb427_040042200	Tb927.4.3930	Tbg972.4.4040	TcIL3000.A.H_000141400, TcIL3000.A.H_000387800	TcBrA4_0034160, TcBrA4_0034230, TcBrA4_0034240, TcBrA4_0034250, TcBrA4_0034260, TcBrA4_0064490, TcBrA4_0070810, TcBrA4_0070820, TcBrA4_0070830, TcBrA4_0070840, TcBrA4_0126470, TcBrA4_0126480, TcBrA4_0126490, TcBrA4_0126500, TcBrA4_0126510, TcBrA4_0126520, TcBrA4_0126530	BCY84_10355, BCY84_21590, BCY84_21591, BCY84_21592, BCY84_21593, BCY84_21594	TCSYLVIO_002941, TCSYLVIO_002998, TCSYLVIO_003003	TcYC6_0107410, TcYC6_0107420, TcYC6_0107430, TcYC6_0107440, TcYC6_0107450, TcYC6_0107460, TcYC6_0107470	Tc_MARK_1734, Tc_MARK_1735, Tc_MARK_1736	TevSTIB805.4.4110	DQ04_02501020, DQ04_02501030		TRSC58_00220, TRSC58_00724, TRSC58_06666	Tth.41.1280, Tth.41.1290, Tth.41.1300		3	0	3	7	10	3	4	4	5	4	7	6	3	4	6	6	6	7	6	6	5	5	5	3	7	2	5	0	2	1	1	1	2	17	6	3	7	3	1	2	0	3	3	0	184	4	10.6803
OG0006891	No	No	No	Repeat Leucine-rich repeat	protein binding	Leucine rich repeat		BSAL_02800, BSAL_10755, BSAL_11145, BSAL_16750, BSAL_20260, BSAL_20635, BSAL_21235, BSAL_28800, BSAL_39805, BSAL_43540, BSAL_43545, BSAL_43565, BSAL_46570, BSAL_50845, BSAL_50860, BSAL_52470, BSAL_54435, BSAL_54440, BSAL_56280, BSAL_56285, BSAL_61235, BSAL_63245, BSAL_63260, BSAL_63965, BSAL_63970c, BSAL_66500, BSAL_76775, BSAL_80845, BSAL_91310, BSAL_92745																																											0	30	0	0	0	0	0	0	0	0	0	0	0	0	0	0	0	0	0	0	0	0	0	0	0	0	0	0	0	0	0	0	0	0	0	0	0	0	0	0	0	0	0	0	30	43	10.6085
OG0000023	No	No	No	Domain Translational (tr)-type GTP-binding domain	GTP binding	Elongation factor Tu GTP binding domain	Baya_145_0110	BSAL_02070, BSAL_24380, BSAL_40410, BSAL_40515, BSAL_46520, BSAL_67785, BSAL_69140, BSAL_69145, BSAL_80460, BSAL_80465, BSAL_89045	CFAC1_090006400	EMOLV88_000035900, EMOLV88_000036000		LAMA_000015500_pseudogene		LBRM2903_170006200	LbrM.11.2.000970_pseudogene, LbrM.17.2.204750, LbrM.17.2.204760, LbrM.17.2.204770, LbrM.17.2.204780, LbrM.17.2.204790, LbrM.17.2.204800, LbrM.17.2.204810, LbrM.17.2.204820, LbrM.17.2.204830, LbrM.17.2.204840, LbrM.17.2.204850, LbrM.17.2.204860, LbrM.17.2.204870, LbrM.17.2.204880	LdBPK_170170.1	LdCL_170005900, LdCL_170006000, LdCL_170006100, LdCL_170006200, LdCL_170006300, LdCL_170006400, LdCL_170006500, LdCL_170006600, LdCL_170006700, LdCL_170006800, LdCL_170006900	LdLV9.00.2.200790, LdLV9.00.2.200800, LdLV9.00.2.200810, LdLV9.00.2.200820, LdLV9.00.2.200830, LdLV9.00.2.200840_pseudogene, LdLV9.00.2.200850_pseudogene, LdLV9.00.2.200860, LdLV9.00.2.200870, LdLV9.17.2.204140, LdLV9.17.2.204150, LdLV9.17.2.204160, LdLV9.17.2.204170, LdLV9.17.2.204180	LENLEM3045_000009300		LINF_170005900, LINF_170006000, LINF_170006100, LINF_170006200, LINF_170006300, LINF_170006400, LINF_170006500, LINF_170006600, LINF_170006700, LINF_170006800, LINF_170006900, LINF_170007000, LINF_170007100, LINF_170007200	LmjF.17.0080, LmjF.17.0081, LmjF.17.0082, LmjF.17.0083, LmjF.17.0084, LmjF.17.0085, LmjF.17.0086	LMJLV39_170005900, LMJLV39_170006000	LMJSD75_170006000, LMJSD75_170006100, LMJSD75_170006200, LMJSD75_170006300	LmxM.17.0080, LmxM.17.0081, LmxM.17.0082, LmxM.17.0083, LmxM.17.0084, LmxM.17.0085, LmxM.17.0086	LPAL13_170005000	LPMP_170080	LpyrH10_42_0010, LpyrH10_45_0040	Lsey_0737_0010		LtaP17.0080, LtaP17.0090, LtaP17.0100			PCON_0051820		Tb427_100024400, Tb427_100024500, Tb427_100024600, Tb427_100024700, Tb427_100024800, Tb427_100024900, Tb427_100025000, Tb427_100025100, Tb427_100025200, Tb427_100025300	Tb11.v5.1046, Tb927.10.2090, Tb927.10.2100, Tb927.10.2110	Tbg972.10.2530, Tbg972.10.2540, Tbg972.10.2550	TcIL3000.A.H_000188700, TcIL3000.A.H_000188800_pseudogene, TcIL3000.A.H_000188900, TcIL3000.A.H_000189000, TcIL3000.A.H_000189200, TcIL3000.A.H_000189300, TcIL3000.A.H_000189400, TcIL3000.A.H_000189600, TcIL3000.A.H_000256000, TcIL3000.A.H_000256100, TcIL3000.A.H_000256200, TcIL3000.A.H_000256300, TcIL3000.A.H_000261700, TcIL3000.A.H_000261800, TcIL3000.A.H_000261900, TcIL3000.A.H_000262000, TcIL3000.A.H_000262200, TcIL3000.A.H_000731200_pseudogene, TcIL3000.A.H_000731300, TcIL3000.A.H_000731400, TcIL3000.A.H_000731600, TcIL3000.A.H_000731700, TcIL3000.A.H_000731800_pseudogene, TcIL3000.A.H_000731900, TcIL3000.A.H_000732000, TcIL3000.A.H_000732100, TcIL3000.A.H_000732200, TcIL3000.A.H_000732300, TcIL3000.A.H_000732400, TcIL3000.A.H_000732500, TcIL3000.A.H_000732600	TcBrA4_0044730, TcBrA4_0044740, TcBrA4_0044750, TcBrA4_0044760, TcBrA4_0044770, TcBrA4_0044780, TcBrA4_0044790, TcBrA4_0044800, TcBrA4_0047430, TcBrA4_0047440, TcBrA4_0047450, TcBrA4_0047460, TcBrA4_0047470, TcBrA4_0047480, TcBrA4_0048140, TcBrA4_0048150, TcBrA4_0048160, TcBrA4_0126620, TcBrA4_0126630, TcBrA4_0126640, TcBrA4_0126650, TcBrA4_0126660, TcBrA4_0126670, TcBrA4_0126680, TcBrA4_0126690, TcBrA4_0126710, TcBrA4_0126720, TcBrA4_0126730, TcBrA4_0126740, TcBrA4_0126750, TcBrA4_0126760, TcBrA4_0126770, TcBrA4_0126780, TcBrA4_0126790, TcBrA4_0126800, TcBrA4_0126810, TcBrA4_0126820, TcBrA4_0126830, TcBrA4_0126850, TcBrA4_0126860, TcBrA4_0126870	BCY84_06737, BCY84_06928, BCY84_06931, BCY84_06935, BCY84_06938, BCY84_20448, BCY84_20449, BCY84_20450, BCY84_20451, BCY84_20452, BCY84_20453, BCY84_20454, BCY84_20455, BCY84_20456, BCY84_20457, BCY84_20458, BCY84_20459, BCY84_20460, BCY84_20461, BCY84_20731, BCY84_20732, BCY84_20747, BCY84_20748, BCY84_20749, BCY84_20750, BCY84_20751, BCY84_20752, BCY84_20753, BCY84_20754, BCY84_20755, BCY84_20756, BCY84_20757, BCY84_20758, BCY84_20759, BCY84_20760, BCY84_20761, BCY84_20764	TCSYLVIO_000947, TCSYLVIO_002198	TcYC6_0009430, TcYC6_0009440, TcYC6_0009450, TcYC6_0009460, TcYC6_0009470, TcYC6_0009480, TcYC6_0009490, TcYC6_0009500, TcYC6_0009510, TcYC6_0009520, TcYC6_0009530, TcYC6_0009540, TcYC6_0009550, TcYC6_0009560, TcYC6_0009570, TcYC6_0009580, TcYC6_0009590, TcYC6_0009600, TcYC6_0009610, TcYC6_0009620, TcYC6_0010060, TcYC6_0010070, TcYC6_0010080, TcYC6_0010090, TcYC6_0010100, TcYC6_0010110, TcYC6_0010120, TcYC6_0010130, TcYC6_0010140	Tc_MARK_1454, Tc_MARK_5608, Tc_MARK_5609, Tc_MARK_9225	TevSTIB805.10.2250, TevSTIB805.10.2260, TevSTIB805.10.2270	DQ04_08791000	jg1445.t1, jg1446.t1, jg1447.t1, jg1448.t1, jg1449.t1, jg1450.t1, jg1451.t1, jg1452.t1, jg1453.t1, jg1454.t1, jg1455.t1, jg1455.t2, jg1456.t1, jg1457.t1, jg1458.t1, jg1459.t1, jg1460.t1, jg5262.t1	TRSC58_00797, TRSC58_01384, TRSC58_02114, TRSC58_02901, TRSC58_04575, TRSC58_05580, TRSC58_06737, TRSC58_06766	Tth.12.1410, Tth.12.1420	TvY486_0006340, TvY486_1002080, TvY486_1002090, TvY486_1002100	1	11	1	2	0	1	0	1	15	1	11	14	1	0	14	7	2	4	7	1	1	2	1	0	3	0	0	1	0	10	4	3	31	41	37	2	29	4	3	1	18	8	2	4	299	7	10.5748
OG0006413	No	No	No	NA	NA	NA		BS59960, BSAL_01430, BSAL_01435, BSAL_05065, BSAL_05070, BSAL_25855, BSAL_25860, BSAL_28070, BSAL_28075, BSAL_28080, BSAL_29490, BSAL_29495, BSAL_29525, BSAL_29550, BSAL_31935, BSAL_41740, BSAL_55835, BSAL_55840, BSAL_59965, BSAL_59975, BSAL_59985, BSAL_59990, BSAL_60000, BSAL_60005, BSAL_60010, BSAL_60015, BSAL_60020, BSAL_60025, BSAL_60030, BSAL_60035, BSAL_70860, BSAL_81260, BSAL_82345, BSAL_84640c, BSAL_85185, BSAL_85195, BSAL_89665																																											0	37	0	0	0	0	0	0	0	0	0	0	0	0	0	0	0	0	0	0	0	0	0	0	0	0	0	0	0	0	0	0	0	0	0	0	0	0	0	0	0	0	0	0	37	43	10.5673
OG0000270	No	No	No	Domain RNA recognition motif domain	nucleic acid binding	RNA recognition motif. (a.k.a. RRM, RBD, or RNP domain)	Baya_045_0090, Baya_204_0080	BSAL_65030, BSAL_65075	CFAC1_270022900, CFAC1_270023000, CFAC1_270023100	EMOLV88_310013800, EMOLV88_310013900	LAEL147_000596300, LAEL147_000596400	LAMA_000632600, LAMA_000632700	LARLEM1108_310016400, LARLEM1108_310016500	LBRM2903_310020200, LBRM2903_310020300, LBRM2903_310020500	LbrM.31.2.001230, LbrM.31.2.001240	LdBPK_311030.1, LdBPK_311040.1	LdCL_310016900, LdCL_310017000	LdBPK.31.2.001030, LdBPK.31.2.001040	LENLEM3045_000026900, LENLEM3045_310010300	LGELEM452_310015400, LGELEM452_310015500	LINF_310016400, LINF_310016500	LmjF.31.1030, LmjF.31.1040	LMJLV39_310016500, LMJLV39_310016600	LMJSD75_310016100, LMJSD75_310016200	LmxM.30.1030, LmxM.30.1040	LPAL13_310016100, LPAL13_310016200, LPAL13_310016300	LPMP_310950, LPMP_310960	LpyrH10_12_1910, LpyrH10_12_1920	Lsey_0230_0010, Lsey_0230_0020, Lsey_0615_0010		LtaP31.0980, LtaP31.0990	LTRL590_310016300, LTRL590_310016400, LTRL590_310016500, LTRL590_310016600, LTRL590_310016700	LTULEM423_310015400, LTULEM423_310015500	PCON_0078920	CCW65598.1, CCW65792.1	Tb427_040045000	Tb927.4.4230	Tbg972.4.4360	TcIL3000.A.H_000391000	TcBrA4_0033720	BCY84_21636	TCSYLVIO_002951	TcYC6_0106920	Tc_MARK_1660	TevSTIB805.4.4410	DQ04_03451040	jg2045.t1	TRSC58_01181	Tth.41.1890	TvY486_0021650, TvY486_0807370	2	2	3	2	2	2	2	3	2	2	2	2	2	2	2	2	2	2	2	3	2	2	3	0	2	5	2	1	2	1	1	1	1	1	1	1	1	1	1	1	1	1	1	2	78	1	10.5306
OG0000211	No	No	No	Domain Phosphatidylinositol-specific phospholipase C, X domain	phosphatidylinositol phospholipase C activity	Phosphatidylinositol-specific phospholipase C, X domain	Baya_036_0130	BSAL_44775, BSAL_64100, BSAL_66205, BSAL_90940, BSAL_94425	CFAC1_070021200, CFAC1_240025500, CFAC1_260054100, CFAC1_270005800, CFAC1_270005900, CFAC1_290076400	EMOLV88_220020900	LAEL147_000350300, LAEL147_000350400, LAEL147_000577800	LAMA_000434200_pseudogene, LAMA_000614900	LARLEM1108_220019800, LARLEM1108_220019900, LARLEM1108_300035900	LBRM2903_220022800, LBRM2903_300036000	LbrM.22.2.001590, LbrM.30.2.002930_pseudogene	LdBPK_221530.1, LdBPK_302970.1	LdCL_220022600, LdCL_220022700, LdCL_300035300	LdBPK.22.2.001530, LdBPK.30.2.002970	LENLEM3045_220021800, LENLEM3045_300035800	LGELEM452_220020500, LGELEM452_220020600, LGELEM452_300036500	LINF_220023100, LINF_300034800	LmjF.22.1680, LmjF.30.2950	LMJLV39_220022800, LMJLV39_220022900, LMJLV39_300037500	LMJSD75_220023400, LMJSD75_220023500, LMJSD75_300036600	LmxM.22.1680, LmxM.29.2950	LPAL13_220019400, LPAL13_300033700	LPMP_221580, LPMP_302900	LpyrH10_01_1690, LpyrH10_04_5780, LpyrH10_18_1690	Lsey_0179_0010, Lsey_0209_0020	LMARLEM2494_220021900, LMARLEM2494_300035700	LtaP22.1650	LTRL590_220021500, LTRL590_220021600, LTRL590_300040900	LTULEM423_220020900, LTULEM423_220021000, LTULEM423_300035900	PCON_0025200, PCON_0054830		Tb427_110064700	Tb927.11.5970	Tbg972.11.6720	TcIL3000.A.H_000919100_pseudogene	TcBrA4_0090820	BCY84_00711, BCY84_08942	TCSYLVIO_001602	TcYC6_0042910	Tc_MARK_4075	TevSTIB805.11_01.6180	DQ04_00761180	jg275.t1	TRSC58_06642	Tth.16.1030	TvY486_1106320	1	5	6	1	3	2	3	2	2	2	3	2	2	3	2	2	3	3	2	2	2	3	2	2	1	3	3	2	0	1	1	1	1	1	2	1	1	1	1	1	1	1	1	1	85	1	10.4935
OG0000039	No	No	No	Domain Protein kinase domain	protein phosphorylation	Protein kinase domain	Baya_079_0070, Baya_095_0100, Baya_143_0030	BSAL_29995, BSAL_39720, BSAL_64350, BSAL_94675	CFAC1_230017400, CFAC1_240035800, CFAC1_240035900	EMOLV88_250021600, EMOLV88_350013900, EMOLV88_350014000	LAEL147_000416600, LAEL147_000759500, LAEL147_000759600	LAMA_000493900, LAMA_000777200, LAMA_000777300	LARLEM1108_250022300, LARLEM1108_350015500, LARLEM1108_350015600	LBRM2903_250024500, LBRM2903_340015900, LBRM2903_340016000	LbrM.25.2.002430, LbrM.34.2.000990, LbrM.34.2.001000	LdBPK_251640.1, LdBPK_351020.1, LdBPK_351030.1	LdCL_250022100, LdCL_350015000, LdCL_350015100	LdBPK.25.2.001640, LdBPK.35.2.001020, LdBPK.35.2.001030	LENLEM3045_250022600, LENLEM3045_350014700, LENLEM3045_350014800	LGELEM452_250022800, LGELEM452_350015300, LGELEM452_350015400	LINF_250022300, LINF_350014700, LINF_350014800	LmjF.25.1580, LmjF.35.1000, LmjF.35.1010	LMJLV39_250023200, LMJLV39_350015800, LMJLV39_350015900	LMJSD75_250023200, LMJSD75_350015400, LMJSD75_350015500	LmxM.25.1580, LmxM.34.1000, LmxM.34.1010	LPAL13_000048300, LPAL13_340015000, LPAL13_340015100	LPMP_251640, LPMP_340920, LPMP_340930	LpyrH10_01_2720, LpyrH10_01_2730, LpyrH10_10_2040	Lsey_0012_0590, Lsey_0348_0020, Lsey_0348_0030	LMARLEM2494_250022200, LMARLEM2494_350014900, LMARLEM2494_350015000	LtaP25.1650, LtaP35.1120, LtaP35.1130	LTRL590_250022900, LTRL590_350015100, LTRL590_350015200	LTULEM423_250023000, LTULEM423_350015600, LTULEM423_350015700	PCON_0019070, PCON_0032890, PCON_0055980	CCW62336.1, CCW64364.1, CCW64879.1	Tb427_030016000, Tb427_050012700, Tb427_050012800	Tb927.3.1630, Tb927.5.790, Tb927.5.800	Tbg972.3.1460, Tbg972.5.1120, Tbg972.5.1140	TcIL3000.A.H_000319600_pseudogene, TcIL3000.A.H_000399800, TcIL3000.A.H_000399900, TcIL3000.A.H_000400000	TcBrA4_0040700, TcBrA4_0040710, TcBrA4_0040720, TcBrA4_0040730, TcBrA4_0040740, TcBrA4_0040750, TcBrA4_0048300, TcBrA4_0048310, TcBrA4_0048320, TcBrA4_0048340, TcBrA4_0048350, TcBrA4_0048370, TcBrA4_0048380, TcBrA4_0048390, TcBrA4_0048420, TcBrA4_0048430, TcBrA4_0071530, TcBrA4_0082780, TcBrA4_0097700, TcBrA4_0098810, TcBrA4_0098820, TcBrA4_0098830, TcBrA4_0098860, TcBrA4_0098880, TcBrA4_0098890, TcBrA4_0098900	BCY84_03992, BCY84_03994, BCY84_03995, BCY84_03996, BCY84_03997, BCY84_03998, BCY84_03999, BCY84_04000, BCY84_04001, BCY84_04002, BCY84_04003, BCY84_13517, BCY84_16499, BCY84_16501, BCY84_16502, BCY84_16503, BCY84_16504, BCY84_16505, BCY84_16506, BCY84_16507, BCY84_16508, BCY84_16509, BCY84_16510, BCY84_16511, BCY84_16515, BCY84_16516, BCY84_16517, BCY84_16533, BCY84_16534, BCY84_16535, BCY84_16536, BCY84_16537, BCY84_16538, BCY84_16539, BCY84_16547, BCY84_16549, BCY84_17978, BCY84_17981, BCY84_19687, BCY84_19689, BCY84_19690, BCY84_19691, BCY84_19692, BCY84_19693, BCY84_19694, BCY84_19695, BCY84_19696, BCY84_19697, BCY84_19701, BCY84_19702, BCY84_19703, BCY84_19704, BCY84_19705	TCSYLVIO_000622, TCSYLVIO_000801, TCSYLVIO_002052, TCSYLVIO_005144, TCSYLVIO_005145, TCSYLVIO_005146, TCSYLVIO_005147, TCSYLVIO_006345, TCSYLVIO_009311	TcYC6_0119200	Tc_MARK_10137, Tc_MARK_10220, Tc_MARK_1177, Tc_MARK_3877, Tc_MARK_3878, Tc_MARK_5047, Tc_MARK_7021, Tc_MARK_9581, Tc_MARK_9745	TevSTIB805.3.1630, TevSTIB805.5.900, TevSTIB805.5.920	DQ04_15941000, DQ04_15941010, DQ04_16911010, DQ04_17971010	jg2951.t1, jg7410.t1, jg7411.t1, jg7412.t1	TRSC58_00128, TRSC58_03307, TRSC58_04929, TRSC58_06365, TRSC58_06459, TRSC58_06983	Tth.11.1940, Tth.42.1030	TvY486_0000030, TvY486_0026270, TvY486_0500310, TvY486_0500360, TvY486_0500390, TvY486_0500400	3	4	3	3	3	3	3	3	3	3	3	3	3	3	3	3	3	3	3	3	3	3	3	3	3	3	3	3	3	3	3	3	4	26	53	9	1	9	3	4	4	6	2	6	224	0	10.471
OG0006587	No	No	No	Domain Forkhead-associated (FHA) domain	protein binding	FHA domain		BS76290, BSAL_07930, BSAL_11720, BSAL_11725, BSAL_16440, BSAL_27185, BSAL_27190, BSAL_27195, BSAL_27305, BSAL_29660, BSAL_29745, BSAL_33660, BSAL_42950, BSAL_49175, BSAL_56440, BSAL_59855, BSAL_59860, BSAL_61040, BSAL_61050, BSAL_64150, BSAL_74130, BSAL_74670, BSAL_74675, BSAL_74805, BSAL_84455, BSAL_84460, BSAL_84475, BSAL_84495, BSAL_84500, BSAL_85280, BSAL_87215, BSAL_87225, BSAL_87235, BSAL_90460, BSAL_90465																																											0	35	0	0	0	0	0	0	0	0	0	0	0	0	0	0	0	0	0	0	0	0	0	0	0	0	0	0	0	0	0	0	0	0	0	0	0	0	0	0	0	0	0	0	35	43	10.4482
OG0000371	No	No	No	Domain Trypanosome variant surface glycoprotein, B-type, N-terminal domain	NA	Trypanosomal VSG domain																																	TcIL3000.A.H_000009200, TcIL3000.A.H_000024200, TcIL3000.A.H_000025100, TcIL3000.A.H_000026000, TcIL3000.A.H_000026700, TcIL3000.A.H_000032800, TcIL3000.A.H_000057200, TcIL3000.A.H_000057300, TcIL3000.A.H_000086600, TcIL3000.A.H_000101400, TcIL3000.A.H_000104000, TcIL3000.A.H_000110900, TcIL3000.A.H_000111300, TcIL3000.A.H_000114000, TcIL3000.A.H_000114200, TcIL3000.A.H_000120500, TcIL3000.A.H_000120700, TcIL3000.A.H_000128900, TcIL3000.A.H_000129200, TcIL3000.A.H_000138400, TcIL3000.A.H_000138900, TcIL3000.A.H_000139100, TcIL3000.A.H_000140600, TcIL3000.A.H_000154300, TcIL3000.A.H_000155500, TcIL3000.A.H_000159900, TcIL3000.A.H_000160700, TcIL3000.A.H_000162900, TcIL3000.A.H_000168400, TcIL3000.A.H_000170900, TcIL3000.A.H_000171700, TcIL3000.A.H_000172800, TcIL3000.A.H_000175000, TcIL3000.A.H_000177000, TcIL3000.A.H_000183900, TcIL3000.A.H_000185000, TcIL3000.A.H_000187300, TcIL3000.A.H_000187900, TcIL3000.A.H_000188200, TcIL3000.A.H_000194300, TcIL3000.A.H_000195300, TcIL3000.A.H_000200300, TcIL3000.A.H_000203000, TcIL3000.A.H_000204500, TcIL3000.A.H_000219500, TcIL3000.A.H_000223900, TcIL3000.A.H_000236300, TcIL3000.A.H_000238100, TcIL3000.A.H_000240200, TcIL3000.A.H_000245200, TcIL3000.A.H_000249600, TcIL3000.A.H_000249800, TcIL3000.A.H_000250400, TcIL3000.A.H_000257100, TcIL3000.A.H_000258700, TcIL3000.A.H_000263600, TcIL3000.A.H_000263700, TcIL3000.A.H_000265900, TcIL3000.A.H_000266100, TcIL3000.A.H_000266700, TcIL3000.A.H_000272600, TcIL3000.A.H_000351700, TcIL3000.A.H_000352200, TcIL3000.A.H_000487300, TcIL3000.A.H_000488300, TcIL3000.A.H_000579400, TcIL3000.A.H_000613300, TcIL3000.A.H_000711700, TcIL3000.A.H_000735200, TcIL3000.A.H_000778800												0	0	0	0	0	0	0	0	0	0	0	0	0	0	0	0	0	0	0	0	0	0	0	0	0	0	0	0	0	0	0	0	70	0	0	0	0	0	0	0	0	0	0	0	70	43	10.4307
OG0000563	No	No	No	Domain C-type lectin-like	NA	Lectin C-type domain	Baya_003_0630	BSAL_12125, BSAL_12135, BSAL_12140	CFAC1_030012400	EMOLV88_040008900	LAEL147_000050200	LAMA_000054200_pseudogene, LAMA_000054300	LARLEM1108_040009000	LBRM2903_040009300, LBRM2903_040009400, LBRM2903_040009500, LBRM2903_040009600, LBRM2903_040009700	LbrM.04.2.000470_pseudogene	LdBPK_040410.1	LdCL_040009600	LdBPK.04.2.000410	LENLEM3045_040009500, LENLEM3045_040009600, LENLEM3045_040009700, LENLEM3045_040009800, LENLEM3045_040009900, LENLEM3045_040010000, LENLEM3045_040010100, LENLEM3045_040010200, LENLEM3045_040010300, LENLEM3045_040010400	LGELEM452_040009200	LINF_040009300	LmjF.04.0430	LMJLV39_040009100	LMJSD75_040009400	LmxM.04.0430	LPAL13_040009800, LPAL13_040009900, LPAL13_040010000, LPAL13_040010100, LPAL13_040010200	LPMP_040380	LpyrH10_24_0490	Lsey_0282_0020		LtaP04.0410	LTRL590_040008900	LTULEM423_040008800	PCON_0072670						TcBrA4_0054370	BCY84_20039	TCSYLVIO_007146	TcYC6_0025880	Tc_MARK_5871		DQ04_01031090	jg6606.t1	TRSC58_05308	Tth.35.1850		1	3	1	1	1	2	1	5	1	1	1	1	10	1	1	1	1	1	1	5	1	1	1	0	1	1	1	1	0	0	0	0	0	1	1	1	1	1	0	1	1	1	1	0	56	8	10.4241
OG0000087	No	No	No	Domain Major vault protein repeat domain	NA	Major Vault Protein repeat domain	Baya_025_0550, Baya_034_0110, Baya_086_0240	BSAL_36325, BSAL_71795, BSAL_73775, BSAL_73780	CFAC1_020006700, CFAC1_250029000, CFAC1_260008000	EMOLV88_050005500, EMOLV88_210006600, EMOLV88_360023700	LAEL147_000059500, LAEL147_000313800, LAEL147_000827600	LAMA_000062600, LAMA_000325200, LAMA_000397300	LARLEM1108_050005600, LARLEM1108_210007100, LARLEM1108_360024800	LBRM2903_050005500, LBRM2903_210007000, LBRM2903_350027000	LbrM.05.2.000060, LbrM.21.2.000270_pseudogene, LbrM.35.2.002060	LdBPK_050060.1, LdBPK_210260.1, LdBPK_361950.1	LdCL_050005500, LdCL_210007400, LdCL_360025000	LdBPK.05.2.000060, LdBPK.21.2.000260, LdBPK.36.2.001950	LENLEM3045_050005500, LENLEM3045_210006800, LENLEM3045_360024700	LGELEM452_050005500, LGELEM452_210007200, LGELEM452_360024500	LINF_050005500, LINF_210007400, LINF_360025100	LmjF.05.0060, LmjF.21.0200, LmjF.36.1870	LMJLV39_050005500, LMJLV39_210007300, LMJLV39_360025200	LMJSD75_050005500, LMJSD75_210007300, LMJSD75_360025300	LmxM.05.0060, LmxM.21.0200, LmxM.36.1870	LPAL13_050005600, LPAL13_210007100, LPAL13_350025200	LPMP_050060, LPMP_210240, LPMP_351920	LpyrH10_07_0100, LpyrH10_09_2150, LpyrH10_14_0260	Lsey_0075_0190, Lsey_0120_0170, Lsey_0194_0110	LMARLEM2494_050005500, LMARLEM2494_210006600, LMARLEM2494_360024800	LtaP05.0070, LtaP21.0220, LtaP36.1850	LTRL590_050005500, LTRL590_210007500, LTRL590_360025500	LTULEM423_050005500, LTULEM423_210007300, LTULEM423_360024900	PCON_0015700, PCON_0044840, PCON_0068060		Tb427_050052000, Tb427_100023100, Tb427_100023400, Tb427_100067500	Tb05.5K5.110, Tb11.v5.0275, Tb11.v5.0641, Tb11.v5.0866, Tb927.10.1990, Tb927.10.6310, Tb927.5.4460	Tbg972.10.2380, Tbg972.10.7690, Tbg972.5.6000	TcIL3000.A.H_000435500_pseudogene, TcIL3000.A.H_000770800	TcBrA4_0016920, TcBrA4_0047600, TcBrA4_0112590	BCY84_10802, BCY84_15596, BCY84_20715	TCSYLVIO_004961, TCSYLVIO_006860, TCSYLVIO_009891	TcYC6_0009720, TcYC6_0015680, TcYC6_0126050	Tc_MARK_3708, Tc_MARK_5620, Tc_MARK_8429	TevSTIB805.10.2130, TevSTIB805.10.6660, TevSTIB805.5.5010	DQ04_01451060, DQ04_01751060, DQ04_13941000	jg5250.t1, jg54.t1, jg9490.t1	TRSC58_02092, TRSC58_02580, TRSC58_06301	Tth.12.1300, Tth.2.3190, Tth.6.1530	TvY486_0503860, TvY486_1001960, TvY486_1006270	3	4	3	3	3	3	3	3	3	3	3	3	3	3	3	3	3	3	3	3	3	3	3	3	3	3	3	3	0	4	7	3	2	3	3	3	3	3	3	3	3	3	3	3	134	1	10.4198
OG0000197	No	No	No	Domain FYVE zinc finger	metal ion binding	FYVE zinc finger	Baya_053_0230	BSAL_00435, BSAL_03770, BSAL_55345, BSAL_56805, BSAL_68965	CFAC1_290006200, CFAC1_290021300		LAEL147_000426600		LARLEM1108_260005600							LGELEM452_260005500			LMJLV39_260005600	LMJSD75_260005500				LpyrH10_01_7930	Lsey_0277_0110		LtaP26.0070	LTRL590_260005500	LTULEM423_260005600	PCON_0005070, PCON_0006280	CCW65146.1	Tb427_070022800, Tb427_070023200, Tb427_070023600	Tb927.7.1840, Tb927.7.1880	Tbg972.7.1840, Tbg972.7.1870	TcIL3000.A.H_000504600, TcIL3000.A.H_000504900	TcBrA4_0002020, TcBrA4_0021680, TcBrA4_0023360, TcBrA4_0027060, TcBrA4_0032540, TcBrA4_0034540, TcBrA4_0039510, TcBrA4_0053510, TcBrA4_0080220, TcBrA4_0080930, TcBrA4_0104920, TcBrA4_0107450, TcBrA4_0116050, TcBrA4_0116520	BCY84_01432, BCY84_01715, BCY84_03050, BCY84_09276, BCY84_09875, BCY84_13314, BCY84_13320, BCY84_13816, BCY84_15449, BCY84_17513, BCY84_17782, BCY84_18482, BCY84_20246, BCY84_21526, BCY84_21532, BCY84_21755, BCY84_21761	TCSYLVIO_002396	TcYC6_0009040, TcYC6_0019790, TcYC6_0022170, TcYC6_0035220, TcYC6_0035820, TcYC6_0046420, TcYC6_0049360, TcYC6_0054130, TcYC6_0056120, TcYC6_0065100, TcYC6_0067150, TcYC6_0094310, TcYC6_0094370, TcYC6_0112880, TcYC6_0120380, TcYC6_0120820, TcYC6_0120830, TcYC6_0120940, TcYC6_0127930	Tc_MARK_1115	TevSTIB805.7.1880, TevSTIB805.7.1930	DQ04_01881040	jg2630.t1	TRSC58_04494	Tth.21.2890	TvY486_0701710	1	5	2	0	1	0	1	0	0	0	0	0	0	1	0	0	1	1	0	0	0	1	1	0	1	1	1	2	1	3	2	2	2	14	17	1	19	1	2	1	1	1	1	1	89	14	10.3963
OG0000376	No	No	No	NA	NA	Fusaric acid resistance protein-like	Baya_100_0120, Baya_100_0130	BS54365, BSAL_17450, BSAL_17455, BSAL_17460, BSAL_53215, BSAL_54295, BSAL_54300, BSAL_54370, BSAL_54375	CFAC1_290022600, CFAC1_300086000	EMOLV88_260018000, EMOLV88_350039200	LAEL147_000787300	LAMA_000802400	LARLEM1108_350043500	LBRM2903_340044500	LbrM.00.2.200310, LbrM.34.2.210990_pseudogene	LdBPK_353620.1	LdCL_350041200	LdBPK.35.2.003620	LENLEM3045_350043500	LGELEM452_350042300	LINF_350041100	LmjF.35.3570	LMJLV39_350043100	LMJSD75_350042600	LmxM.34.3570	LPAL13_340041100	LPMP_343430	LpyrH10_01_5900, LpyrH10_01_9360	Lsey_0220_0090, Lsey_0462_0010	LMARLEM2494_350041800	LtaP35.3620	LTRL590_350042100	LTULEM423_000014900	PCON_0005850	CCW61435.1, CCW65136.1	Tb427_090067200	Tb11.v5.0876, Tb927.9.11770	Tbg972.9.7020	TcIL3000.A.H_000691700_pseudogene	TcBrA4_0061740, TcBrA4_0106010	BCY84_06475, BCY84_14126	TCSYLVIO_002271, TCSYLVIO_005790	TcYC6_0056840, TcYC6_0069710	Tc_MARK_4417, Tc_MARK_970	TevSTIB805.9.8400	DQ04_00211210, DQ04_03411050	jg2795.t1, jg6286.t1	TRSC58_05315	Tth.21.1450, Tth.4.3170	TvY486_0700320, TvY486_0905500	2	9	2	2	1	1	1	1	2	1	1	1	1	1	1	1	1	1	1	1	1	2	2	1	1	1	1	1	2	1	2	1	1	2	2	2	2	2	1	2	2	1	2	2	69	0	10.367
OG0000519	No	No	No	Domain Trypanosome variant surface glycoprotein, A-type, N-terminal domain	evasion of host immune response	Trypanosome variant surface glycoprotein (A-type)																																	TcIL3000.A.H_000010100, TcIL3000.A.H_000027600, TcIL3000.A.H_000028900, TcIL3000.A.H_000038200, TcIL3000.A.H_000038700, TcIL3000.A.H_000040200, TcIL3000.A.H_000052400, TcIL3000.A.H_000052900, TcIL3000.A.H_000053300, TcIL3000.A.H_000054600, TcIL3000.A.H_000057800, TcIL3000.A.H_000058300, TcIL3000.A.H_000058600, TcIL3000.A.H_000064900, TcIL3000.A.H_000066200, TcIL3000.A.H_000066500, TcIL3000.A.H_000067800, TcIL3000.A.H_000069800, TcIL3000.A.H_000070000, TcIL3000.A.H_000071300, TcIL3000.A.H_000074400, TcIL3000.A.H_000075700, TcIL3000.A.H_000079200, TcIL3000.A.H_000080100, TcIL3000.A.H_000082000, TcIL3000.A.H_000099500, TcIL3000.A.H_000100800, TcIL3000.A.H_000103800, TcIL3000.A.H_000114800, TcIL3000.A.H_000115000, TcIL3000.A.H_000121500, TcIL3000.A.H_000127100, TcIL3000.A.H_000128000, TcIL3000.A.H_000128800, TcIL3000.A.H_000132500, TcIL3000.A.H_000140400, TcIL3000.A.H_000142100, TcIL3000.A.H_000144800, TcIL3000.A.H_000159400, TcIL3000.A.H_000160200, TcIL3000.A.H_000176000, TcIL3000.A.H_000177800, TcIL3000.A.H_000181900, TcIL3000.A.H_000182000, TcIL3000.A.H_000191700, TcIL3000.A.H_000192800, TcIL3000.A.H_000196100, TcIL3000.A.H_000199500, TcIL3000.A.H_000213400, TcIL3000.A.H_000255400, TcIL3000.A.H_000259500, TcIL3000.A.H_000263200, TcIL3000.A.H_000288100, TcIL3000.A.H_000488000, TcIL3000.A.H_000488600, TcIL3000.A.H_000488800, TcIL3000.A.H_000578300, TcIL3000.A.H_000640800, TcIL3000.A.H_000711500												0	0	0	0	0	0	0	0	0	0	0	0	0	0	0	0	0	0	0	0	0	0	0	0	0	0	0	0	0	0	0	0	59	0	0	0	0	0	0	0	0	0	0	0	59	43	10.3392
OG0000079	No	No	No	Domain Dispersed gene family protein 1, domain 5	NA	Dispersed gene family protein 1 of Trypanosoma cruzi region 5		BSAL_15335, BSAL_30550																										PCON_0054110						TcBrA4_0117700, TcBrA4_0119970, TcBrA4_0187350, TcBrA4_0187460, TcBrA4_0187740, TcBrA4_0187780	BCY84_00415, BCY84_00720, BCY84_05226, BCY84_05942, BCY84_06755, BCY84_06851, BCY84_08927, BCY84_08941, BCY84_09257, BCY84_09682, BCY84_10290, BCY84_17949, BCY84_18838, BCY84_18911, BCY84_20140, BCY84_21996	TCSYLVIO_000243, TCSYLVIO_000259, TCSYLVIO_000647, TCSYLVIO_000649, TCSYLVIO_000796, TCSYLVIO_000808, TCSYLVIO_000864, TCSYLVIO_001999, TCSYLVIO_002058, TCSYLVIO_002467, TCSYLVIO_002744, TCSYLVIO_002752, TCSYLVIO_004247, TCSYLVIO_005218, TCSYLVIO_005896, TCSYLVIO_006574, TCSYLVIO_006590, TCSYLVIO_006677, TCSYLVIO_007014, TCSYLVIO_007221, TCSYLVIO_007691, TCSYLVIO_007715, TCSYLVIO_007780, TCSYLVIO_007852, TCSYLVIO_008077, TCSYLVIO_008465, TCSYLVIO_008813, TCSYLVIO_009003, TCSYLVIO_009043, TCSYLVIO_009045, TCSYLVIO_009152, TCSYLVIO_009247, TCSYLVIO_009320, TCSYLVIO_009398, TCSYLVIO_009416, TCSYLVIO_009420, TCSYLVIO_009478, TCSYLVIO_009504, TCSYLVIO_009544, TCSYLVIO_009565, TCSYLVIO_009572, TCSYLVIO_010054, TCSYLVIO_010286, TCSYLVIO_010403, TCSYLVIO_010594, TCSYLVIO_010732, TCSYLVIO_010891, TCSYLVIO_011069	TcYC6_0174510, TcYC6_0174690, TcYC6_0174790, TcYC6_0175060	Tc_MARK_10020, Tc_MARK_10164, Tc_MARK_10192, Tc_MARK_10277, Tc_MARK_1765, Tc_MARK_1956, Tc_MARK_1958, Tc_MARK_2120, Tc_MARK_2645, Tc_MARK_2788, Tc_MARK_4003, Tc_MARK_4015, Tc_MARK_402, Tc_MARK_4053, Tc_MARK_4587, Tc_MARK_5188, Tc_MARK_5259, Tc_MARK_5488, Tc_MARK_5574, Tc_MARK_5644, Tc_MARK_6390, Tc_MARK_6587, Tc_MARK_6625, Tc_MARK_6692, Tc_MARK_6781, Tc_MARK_7001, Tc_MARK_7326, Tc_MARK_7327, Tc_MARK_7363, Tc_MARK_7407, Tc_MARK_7415, Tc_MARK_7498, Tc_MARK_7937, Tc_MARK_7948, Tc_MARK_8052, Tc_MARK_8152, Tc_MARK_823, Tc_MARK_8232, Tc_MARK_848, Tc_MARK_8697, Tc_MARK_8698, Tc_MARK_8829, Tc_MARK_9028, Tc_MARK_9113, Tc_MARK_9180, Tc_MARK_9554, Tc_MARK_9832, Tc_MARK_9835, Tc_MARK_9841, Tc_MARK_9916, Tc_MARK_9942		DQ04_06271040		TRSC58_00974, TRSC58_01629, TRSC58_03548, TRSC58_05783, TRSC58_06413, TRSC58_06763, TRSC58_06829, TRSC58_07058, TRSC58_07079, TRSC58_07127, TRSC58_07138, TRSC58_07172	Tth.10.1970, Tth.13.2940, Tth.13.3200		0	2	0	0	0	0	0	0	0	0	0	0	0	0	0	0	0	0	0	0	0	0	0	0	0	0	0	1	0	0	0	0	0	6	16	48	4	51	0	1	0	12	3	0	144	34	10.2685
OG0006918	No	No	No	NA	NA	NA																																								DQ04_04521010, DQ04_07351010, DQ04_07351020, DQ04_09181040, DQ04_10611010, DQ04_10791000, DQ04_10791010, DQ04_10791020, DQ04_12011010, DQ04_12791000, DQ04_13451000, DQ04_13451010, DQ04_13921000, DQ04_13921010, DQ04_14111010, DQ04_14111020, DQ04_15011010, DQ04_18461000, DQ04_18771000, DQ04_19151000, DQ04_19701000, DQ04_19771000, DQ04_19891000, DQ04_20051000, DQ04_20311000, DQ04_21731000, DQ04_22261000, DQ04_23591000, DQ04_24991000, DQ04_26501000					0	0	0	0	0	0	0	0	0	0	0	0	0	0	0	0	0	0	0	0	0	0	0	0	0	0	0	0	0	0	0	0	0	0	0	0	0	0	0	30	0	0	0	0	30	43	10.2017
OG0006324	No	No	No	NA	NA	NA																																								DQ04_02951000, DQ04_03611070, DQ04_06471000, DQ04_06471010, DQ04_06471050, DQ04_06471070, DQ04_06471080, DQ04_06611040, DQ04_06611050, DQ04_06611060, DQ04_08421030, DQ04_09141020, DQ04_09141040, DQ04_10021000, DQ04_10021010, DQ04_10261010, DQ04_10911020, DQ04_12661000, DQ04_12661010, DQ04_13571010, DQ04_13711000, DQ04_13711010, DQ04_13961000, DQ04_14431010, DQ04_14501000, DQ04_16411000, DQ04_18731000, DQ04_18731010, DQ04_20461000, DQ04_20511000, DQ04_21631000, DQ04_22041000, DQ04_22091000, DQ04_22461000, DQ04_22561000, DQ04_22811000, DQ04_24421000, DQ04_27151000					0	0	0	0	0	0	0	0	0	0	0	0	0	0	0	0	0	0	0	0	0	0	0	0	0	0	0	0	0	0	0	0	0	0	0	0	0	0	0	38	0	0	0	0	38	43	10.1883
OG0000215	No	No	No	NA	NA	NA	Baya_115_0020, Baya_115_0030		CFAC1_210041500, CFAC1_210041600	EMOLV88_330035200, EMOLV88_330035300	LAEL147_000698700, LAEL147_000698900	LAMA_000726100, LAMA_000726200_pseudogene	LARLEM1108_330036600, LARLEM1108_330036700	LBRM2903_330040400, LBRM2903_330040600	LbrM.33.2.003230, LbrM.33.2.003240	LdBPK_333100.1, LdBPK_333120.1	LdCL_330038300, LdCL_330038500	LdBPK.33.2.003100, LdBPK.33.2.003120	LENLEM3045_330038900, LENLEM3045_330039100	LGELEM452_330039900, LGELEM452_330040000	LINF_330039200, LINF_330039400	LmjF.33.2940, LmjF.33.2960	LMJLV39_330041800, LMJLV39_330042000	LMJSD75_330041200, LMJSD75_330041400	LmxM.32.2940, LmxM.32.2960	LPAL13_330038700, LPAL13_330038900	LPMP_333070, LPMP_333080	LpyrH10_03_5400, LpyrH10_03_5410	Lsey_0062_0080, Lsey_0062_0090	LMARLEM2494_330037700, LMARLEM2494_330037900	LtaP33.3200, LtaP33.3210	LTRL590_330038700, LTRL590_330038800, LTRL590_330038900	LTULEM423_330039600, LTULEM423_330039700	PCON_0072010, PCON_0072030	CCW63692.1, CCW63693.1	Tb427_020028900, Tb427_020029600	Tb927.2.5480, Tb927.2.5650	Tbg.972.2.3880	TcIL3000.A.H_000307800, TcIL3000.A.H_000308500	TcBrA4_0101610, TcBrA4_0101620	BCY84_02815, BCY84_02816	TCSYLVIO_006321, TCSYLVIO_006322, TCSYLVIO_006323	TcYC6_0077590, TcYC6_0077600	Tc_MARK_9540, Tc_MARK_9542	TevSTIB805.2.3120, TevSTIB805.2.3200	DQ04_02431000	jg4741.t1, jg4742.t1		Tth.23.2250, Tth.23.2260	TvY486_0201932, TvY486_0201934	2	0	2	2	2	2	2	2	2	2	2	2	2	2	2	2	2	2	2	2	2	2	2	2	2	3	2	2	2	2	2	1	2	2	2	3	2	2	2	1	2	0	2	2	84	2	10.1855
OG0000648	No	No	No	NA	NA	Cornifin (SPRR) family	Baya_026_0440, Baya_026_0450		CFAC1_020012100	EMOLV88_050009800, EMOLV88_050009900	LAEL147_000064700	LAMA_000067200	LARLEM1108_050010200	LBRM2903_050010500	LbrM.05.2.000540	LdBPK_050530.1	LdCL_050010400	LdBPK.05.2.000530	LENLEM3045_050010300	LGELEM452_050010200	LINF_050010400	LmjF.05.0530	LMJLV39_050010100	LMJSD75_050010300	LmxM.05.0530	LPAL13_050009800	LPMP_050510	LpyrH10_07_0620	Lsey_0458_0050	LMARLEM2494_050010300	LtaP05.0520	LTRL590_050009700	LTULEM423_050009900	PCON_0069060	CCW61343.1	Tb427_070081600_pseudogene	Tb927.7.7400	Tbg972.7.8700	TcIL3000.A.H_000267700, TcIL3000.A.H_000555300	TcBrA4_0044100, TcBrA4_0044110, TcBrA4_0051430	BCY84_17299	TCSYLVIO_001944	TcYC6_0042060	Tc_MARK_729, Tc_MARK_730	TevSTIB805.7.8130	DQ04_06031070, DQ04_07861000, DQ04_20091000	jg876.t1		Tth.38.1120, Tth.38.1130, Tth.38.1140	TvY486_0404450, TvY486_0707000	2	0	1	2	1	1	1	1	1	1	1	1	1	1	1	1	1	1	1	1	1	1	1	1	1	1	1	1	1	1	1	1	2	3	1	1	1	2	1	3	1	0	3	2	53	2	10.1291
OG0000183	No	No	No	Domain Gfo/Idh/MocA-like oxidoreductase, N-terminal	nucleotide binding	Oxidoreductase family, NAD-binding Rossmann fold	Baya_024_0060, Baya_024_0070, Baya_164_0120	BSAL_51920	CFAC1_150014300, CFAC1_150014400, CFAC1_150017900	EMOLV88_230010400	LAEL147_000357600, LAEL147_000357700, LAEL147_000361000	LAMA_000440500, LAMA_000440600, LAMA_000443400	LARLEM1108_230011800, LARLEM1108_230011900, LARLEM1108_230015200	LBRM2903_230012400, LBRM2903_230016500	LbrM.23.2.000620	LdBPK_230620.1, LdBPK_230630.1, LdBPK_230840.1	LdCL_230011700, LdCL_230011800, LdCL_230015000	LdBPK.23.2.000620, LdBPK.23.2.000630, LdBPK.23.2.000840	LENLEM3045_230011400, LENLEM3045_230011500, LENLEM3045_230011600, LENLEM3045_230014800, LENLEM3045_230014900	LGELEM452_230011400, LGELEM452_230011500, LGELEM452_230014900	LINF_230011100, LINF_230011200, LINF_230014400	LmjF.23.0670, LmjF.23.1590, LmjF.23.1600	LMJLV39_230011500, LMJLV39_230011600, LMJLV39_230015200	LMJSD75_230011800, LMJSD75_230011900, LMJSD75_230015500	LmxM.23.0670, LmxM.23.1590, LmxM.23.1600	LPAL13_230012000	LPMP_230620	LpyrH10_03_2940, LpyrH10_03_3200, LpyrH10_03_3210	Lsey_0053_0020, Lsey_0053_0030, Lsey_0053_0260	LMARLEM2494_230011800, LMARLEM2494_230012000, LMARLEM2494_230015100	LtaP23.0670, LtaP23.0680, LtaP23.0940	LTRL590_230011900, LTRL590_230012000, LTRL590_230015200	LTULEM423_230011900, LTULEM423_230012000, LTULEM423_230015200	PCON_0076240, PCON_0076360, PCON_0076370, PCON_0085650	CCW65362.1					TcBrA4_0138110	BCY84_07909	TCSYLVIO_000051	TcYC6_0031270	Tc_MARK_9326		DQ04_02041040, DQ04_02041050, DQ04_05981040	jg4544.t1, jg4545.t1, jg4572.t1		Tth.13.2290, Tth.13.2570, Tth.13.2580		3	1	3	1	3	3	3	2	1	3	3	3	5	3	3	3	3	3	3	1	1	3	3	3	3	3	3	4	1	0	0	0	0	1	1	1	1	1	0	3	3	0	3	0	91	7	10.084
OG0000150	No	No	No	Domain Glycosyl hydrolase family 32, N-terminal	hydrolase activity	Glycosyl hydrolases family 32 N-terminal domain		BSAL_14005	CFAC1_030009900, CFAC1_030010000, CFAC1_030010100, CFAC1_030010200, CFAC1_030010300, CFAC1_030010400, CFAC1_030010500, CFAC1_030010600, CFAC1_240031900, CFAC1_280031800	EMOLV88_040007700, EMOLV88_040007800	LAEL147_000755700	LAMA_000053100, LAMA_000053200, LAMA_000773700	LARLEM1108_040007900, LARLEM1108_350011500	LBRM2903_040008100, LBRM2903_340011500	LbrM.04.2.000350, LbrM.04.2.201730, LbrM.04.2.201740, LbrM.34.2.000640	LdBPK_040300.1, LdBPK_040310.1, LdBPK_350640.1	LdCL_040008500, LdCL_040008600, LdCL_350011300	LdBPK.04.2.000310_pseudogene, LdLV9.04.2.201320_pseudogene	LENLEM3045_350011200	LGELEM452_040008100, LGELEM452_350011600	LINF_040008200, LINF_040008300, LINF_350011100	LmjF.04.0310, LmjF.04.0320, LmjF.35.0640	LMJLV39_040007900, LMJLV39_040008100, LMJLV39_350012100	LMJSD75_040008000, LMJSD75_040008100, LMJSD75_040008300, LMJSD75_350011600	LmxM.04.0310, LmxM.04.0320, LmxM.34.0640	LPAL13_040008600, LPAL13_340011200	LPMP_040280, LPMP_340580	LpyrH10_01_2340, LpyrH10_24_0240, LpyrH10_24_0250, LpyrH10_24_0260, LpyrH10_24_0270, LpyrH10_24_0280, LpyrH10_24_0290	Lsey_0047_0290, Lsey_0136_0170, Lsey_0622_0010	LMARLEM2494_040008000, LMARLEM2494_040008100, LMARLEM2494_350011200	LtaP04.0290, LtaP04.0300	LTRL590_040007900, LTRL590_040008000, LTRL590_350011200	LTULEM423_350011400	PCON_0085520, PCON_0085590												DQ04_06301070, DQ04_07421010	jg8062.t1, jg8063.t1		Tth.10.1000, Tth.11.1010, Tth.110.1040, Tth.13.3280, Tth.15.3180, Tth.18.1020, Tth.18.1030, Tth.3.1000, Tth.30.2570, Tth.37.1330, Tth.37.1340, Tth.38.1020, Tth.38.1030, Tth.38.2010, Tth.46.1800, Tth.63.1250, Tth.7.5170, Tth.79.1000, Tth.8.4730		0	1	10	2	1	3	2	2	4	3	3	2	1	2	3	3	3	4	3	2	2	7	3	3	2	3	1	2	0	0	0	0	0	0	0	0	0	0	0	2	2	0	19	0	100	14	10.0773
OG0000029	No	No	No	Family Heat shock protein Hsp90 family	protein folding	Hsp90 protein	Baya_199_0040, Baya_384_0010	BSAL_87515, BSAL_88715	CFAC1_100018800, CFAC1_280011900, CFAC1_280012000	EMOLV88_330008200, EMOLV88_360066300	LAEL147_000522500, LAEL147_000668200	LAMA_000018300_pseudogene, LAMA_000120800	LARLEM1108_290013200	LBRM2903_290014100, LBRM2903_330008200, LBRM2903_330008500	LbrM.29.2.209080_pseudogene, LbrM.33.2.000350, LbrM.33.2.210190, LbrM.33.2.210200, LbrM.33.2.210210, LbrM.33.2.210220, LbrM.33.2.210230, LbrM.33.2.210240, LbrM.33.2.210250	LdBPK_290790.1, LdBPK_330360.1	LdCL_290012700, LdCL_330008700, LdCL_330008800, LdCL_330008900, LdCL_330009000, LdCL_330009100	LdBPK.29.2.000790, LdBPK.33.2.000360, LdLV9.33.2.208310, LdLV9.33.2.208320, LdLV9.33.2.208330, LdLV9.33.2.208340, LdLV9.33.2.208350, LdLV9.33.2.208360	LENLEM3045_000016500, LENLEM3045_290013200, LENLEM3045_330009500	LGELEM452_290013000	LINF_290012700, LINF_330009000, LINF_330009100, LINF_330009200, LINF_330009300, LINF_330009400, LINF_330009500, LINF_330009600, LINF_330009700, LINF_330009800, LINF_330009900, LINF_330010000	LmjF.29.0760, LmjF.33.0312, LmjF.33.0314, LmjF.33.0316, LmjF.33.0318, LmjF.33.0320, LmjF.33.0323, LmjF.33.0326, LmjF.33.0330, LmjF.33.0333, LmjF.33.0336, LmjF.33.0340, LmjF.33.0343, LmjF.33.0346, LmjF.33.0350, LmjF.33.0355, LmjF.33.0360, LmjF.33.0365	LMJLV39_290013100, LMJLV39_330009800	LMJSD75_290013100, LMJSD75_330009500	LmxM.08_29.0760, LmxM.32.0312, LmxM.32.0314, LmxM.32.0316	LPAL13_290011700, LPAL13_330008200	LPMP_290750, LPMP_330370	LpyrH10_08_0910, LpyrH10_19_1570, LpyrH10_19_1580, LpyrH10_19_1590, LpyrH10_19_1600, LpyrH10_19_1610, LpyrH10_19_1620, LpyrH10_19_1630, LpyrH10_19_1640	Lsey_0016_0150, Lsey_0073_0310	LMARLEM2494_000011500, LMARLEM2494_290012800	LtaP29.0800	LTRL590_290013400	LTULEM423_290012900	PCON_0043070, PCON_0081920, PCON_0083470	CCW59598.1	Tb427_030038600, Tb427_100116100, Tb427_100116200, Tb427_100116300, Tb427_100116400, Tb427_100116500, Tb427_100116600, Tb427_100116700, Tb427_100116800, Tb427_100116900	Tb11.v5.0543, Tb927.10.10890, Tb927.10.10900, Tb927.10.10910, Tb927.10.10920, Tb927.10.10930, Tb927.10.10940, Tb927.10.10950, Tb927.10.10960, Tb927.10.10970, Tb927.10.10980, Tb927.3.3580	Tbg972.10.13260, Tbg972.10.13270, Tbg972.10.13280, Tbg972.3.3850	TcIL3000.A.H_000014700_pseudogene, TcIL3000.A.H_000014800, TcIL3000.A.H_000136400, TcIL3000.A.H_000136500, TcIL3000.A.H_000136600, TcIL3000.A.H_000136700, TcIL3000.A.H_000161000_pseudogene, TcIL3000.A.H_000161100_pseudogene, TcIL3000.A.H_000161200, TcIL3000.A.H_000161400, TcIL3000.A.H_000161500, TcIL3000.A.H_000161600, TcIL3000.A.H_000164700_pseudogene, TcIL3000.A.H_000164800, TcIL3000.A.H_000164900_pseudogene, TcIL3000.A.H_000165000, TcIL3000.A.H_000165100_pseudogene, TcIL3000.A.H_000165200, TcIL3000.A.H_000165300, TcIL3000.A.H_000165400, TcIL3000.A.H_000165500, TcIL3000.A.H_000273000, TcIL3000.A.H_000273100, TcIL3000.A.H_000338700_pseudogene, TcIL3000.A.H_000397300, TcIL3000.A.H_000397400_pseudogene	TcBrA4_0002230, TcBrA4_0002240, TcBrA4_0002250, TcBrA4_0002260, TcBrA4_0002270, TcBrA4_0002280, TcBrA4_0002290, TcBrA4_0011350, TcBrA4_0011580, TcBrA4_0015160, TcBrA4_0015170, TcBrA4_0015180, TcBrA4_0015190, TcBrA4_0015200, TcBrA4_0015210, TcBrA4_0015220, TcBrA4_0015230, TcBrA4_0064940, TcBrA4_0064950, TcBrA4_0064960, TcBrA4_0064970, TcBrA4_0064980, TcBrA4_0064990, TcBrA4_0065010, TcBrA4_0065020, TcBrA4_0128020	BCY84_06243, BCY84_06244, BCY84_06245, BCY84_06246, BCY84_06247, BCY84_06248, BCY84_06249, BCY84_10963, BCY84_10964, BCY84_10965, BCY84_10966, BCY84_10970, BCY84_10971, BCY84_10972, BCY84_10973, BCY84_10974, BCY84_10975, BCY84_10976, BCY84_10977, BCY84_10978, BCY84_10979, BCY84_10980, BCY84_10981, BCY84_10982, BCY84_10983, BCY84_10984, BCY84_10986, BCY84_10987, BCY84_10988, BCY84_10989, BCY84_10990, BCY84_15025	TCSYLVIO_000335, TCSYLVIO_000368, TCSYLVIO_002205, TCSYLVIO_008593, TCSYLVIO_008621, TCSYLVIO_009151, TCSYLVIO_009400, TCSYLVIO_010194, TCSYLVIO_010666, TCSYLVIO_011092	TcYC6_0108590, TcYC6_0124540, TcYC6_0124550, TcYC6_0175410	Tc_MARK_3058, Tc_MARK_3580, Tc_MARK_3581, Tc_MARK_9863	TevSTIB805.10.11470, TevSTIB805.10.11480, TevSTIB805.10.11490, TevSTIB805.10.11500, TevSTIB805.10.11510, TevSTIB805.10.11520, TevSTIB805.10.11530, TevSTIB805.10.11540, TevSTIB805.10.11550, TevSTIB805.10.11560, TevSTIB805.3.3780	DQ04_00731010, DQ04_08621000	jg4889.t1, jg4890.t1, jg4891.t1, jg664.t1, jg665.t1, jg6873.t1	TRSC58_00251, TRSC58_00727, TRSC58_01604, TRSC58_02514, TRSC58_04450, TRSC58_05935, TRSC58_06794	Tth.8.2760, Tth.9.1830	TvY486_0023660, TvY486_0035480, TvY486_0043420, TvY486_0302990, TvY486_0303270, TvY486_1010590, TvY486_1010600, TvY486_1010610	2	2	3	2	2	2	1	3	9	2	6	8	3	1	12	18	2	2	4	2	2	9	2	2	1	1	1	3	1	10	12	4	26	26	32	10	4	4	11	2	6	7	2	8	272	0	10.042
OG0000161	No	No	No	Domain Amino acid transporter, transmembrane domain	NA	Transmembrane amino acid transporter protein	Baya_022_0090, Baya_022_0100, Baya_022_0110, Baya_107_0190		CFAC1_040015100, CFAC1_040015200, CFAC1_250023300	EMOLV88_100007500, EMOLV88_100007600, EMOLV88_100007700, EMOLV88_100007800	LAEL147_000138600, LAEL147_000138700	LAMA_000163600	LARLEM1108_100012600	LBRM2903_100016600, LBRM2903_350021100	LbrM.10.2.000840, LbrM.35.2.001500	LdBPK_100760.1, LdBPK_100770.1	LdCL_100014400, LdCL_100014500	LdBPK.10.2.000760, LdLV9.10.2.202650, LdLV9.10.2.202660	LENLEM3045_100012900	LGELEM452_100012600	LINF_100013850, LINF_100013900	LmjF.10.0710, LmjF.10.0715, LmjF.10.0720	LMJLV39_100013200	LMJSD75_100013400, LMJSD75_100013500	LmxM.10.0715, LmxM.10.0720	LPAL13_100013200, LPAL13_350019700	LPMP_100660, LPMP_351390	LpyrH10_09_1600, LpyrH10_22_1060, LpyrH10_22_1070	Lsey_0080_0150, Lsey_0080_0160, Lsey_0292_0080, Lsey_0292_0090	LMARLEM2494_100012000	LtaP10.1130, LtaPcontig434-1	LTRL590_100007900	LTULEM423_100012900	PCON_0011700, PCON_0015170	CCW63581.1	Tb427_080059900, Tb427_100061900	Tb927.10.5780, Tb927.8.5450	Tbg972.10.7020, Tbg972.8.5420	TcIL3000.A.H_000614200_pseudogene, TcIL3000.A.H_000765400	TcBrA4_0016360, TcBrA4_0045030	BCY84_10857, BCY84_11593	TCSYLVIO_004915, TCSYLVIO_009378	TcYC6_0022150, TcYC6_0125500	Tc_MARK_3661, Tc_MARK_5339	TevSTIB805.10.6130, TevSTIB805.8.5680	DQ04_02101040, DQ04_02411090, DQ04_07321020	jg1681.t1, jg1683.t1, jg1685.t1, jg1686.t1, jg5823.t1, jg9550.t1, jg9550.t2	TRSC58_00291, TRSC58_05410, TRSC58_06683, TRSC58_07181	Tth.10.1910, Tth.2.3930, Tth.48.1020	TvY486_0000140	4	0	3	4	2	1	1	2	2	2	2	3	1	1	2	3	1	2	2	2	2	3	4	1	2	1	1	2	1	2	2	2	2	2	2	2	2	2	2	3	7	4	3	1	95	1	10.035
OG0000390	No	No	No	Domain Leucine-rich repeat-containing N-terminal, plant-type	protein binding	Leucine rich repeat N-terminal domain			CFAC1_270016100	EMOLV88_000005100, EMOLV88_000005200, EMOLV88_000005300, EMOLV88_000005400, EMOLV88_000005500, EMOLV88_000005600, EMOLV88_000005700, EMOLV88_000005800, EMOLV88_000005900, EMOLV88_000006000, EMOLV88_000006200, EMOLV88_000006300, EMOLV88_000006400, EMOLV88_000007300, EMOLV88_000007700, EMOLV88_000008200, EMOLV88_000010300, EMOLV88_000012100, EMOLV88_000017500, EMOLV88_000020600, EMOLV88_000021700, EMOLV88_000023100, EMOLV88_000023400, EMOLV88_000025700, EMOLV88_000026700, EMOLV88_000030200, EMOLV88_000031000, EMOLV88_000031300, EMOLV88_000031600, EMOLV88_000031900, EMOLV88_000032300, EMOLV88_000038200, EMOLV88_000039200, EMOLV88_000039800, EMOLV88_000040600, EMOLV88_000040700, EMOLV88_000040800, EMOLV88_000043700, EMOLV88_000051100, EMOLV88_000053600, EMOLV88_000053700, EMOLV88_000058300, EMOLV88_000059200, EMOLV88_000061000, EMOLV88_000061100, EMOLV88_000061700, EMOLV88_310018000, EMOLV88_310018100, EMOLV88_310018200, EMOLV88_310018300, EMOLV88_310018400, EMOLV88_310018500, EMOLV88_310018900, EMOLV88_310019000, EMOLV88_310019100, EMOLV88_310019200, EMOLV88_310019300, EMOLV88_310019400, EMOLV88_310019500, EMOLV88_310019600, EMOLV88_310019700, EMOLV88_310019900, EMOLV88_310020000, EMOLV88_310020100																		LpyrH10_12_1300		LMARLEM2494_310012600, LMARLEM2494_310012700																					0	0	1	64	0	0	0	0	0	0	0	0	0	0	0	0	0	0	0	0	0	1	0	2	0	0	0	0	0	0	0	0	0	0	0	0	0	0	0	0	0	0	0	0	68	40	10.0211
OG0000273	No	No	No	Family Glycosyl transferase, family 31	hexosyltransferase activity	Galactosyltransferase																														Tb427_000029300_pseudogene, Tb427_000042800_pseudogene, Tb427_000064900_pseudogene, Tb427_000082700_pseudogene, Tb427_000093700, Tb427_000121200_pseudogene, Tb427_000149300_pseudogene, Tb427_000187500_pseudogene, Tb427_000191600_pseudogene, Tb427_000197100_pseudogene, Tb427_000205200_pseudogene, Tb427_000205300_pseudogene, Tb427_000224300, Tb427_000240200_pseudogene, Tb427_000241100_pseudogene, Tb427_000243900, Tb427_000244400_pseudogene, Tb427_000246500_pseudogene, Tb427_000316300_pseudogene, Tb427_000332900_pseudogene, Tb427_000342000_pseudogene, Tb427_000350900_pseudogene, Tb427_000369400_pseudogene, Tb427_000494500, Tb427_000523800_pseudogene, Tb427_000538100_pseudogene, Tb427_000550800_pseudogene, Tb427_000593100_pseudogene, Tb427_000751200_pseudogene	Tb08.27P2.555, Tb09.v4.0038, Tb09.v4.0167, Tb10.v4.0059, Tb10.v4.0103, Tb10.v4.0106, Tb10.v4.0188, Tb10.v4.0197, Tb11.0730, Tb11.15.0005, Tb11.15.0005b, Tb11.v5.0116, Tb11.v5.0922, Tb11.v5.0940, Tb927.11.17310, Tb927.11.20420, Tb927.2.6404, Tb927.4.5520, Tb927.4.5790, Tb927.5.5020, Tb927.5.5140, Tb927.5.5180, Tb927.8.200, Tb927.9.1120, Tb927.9.17670, Tb927.9.610, Tb927.9.800								TevSTIB805.10.17240, TevSTIB805.11_01.17850, TevSTIB805.11_01.18820, TevSTIB805.11_01.19000, TevSTIB805.11_01.19060, TevSTIB805.11_02.550, TevSTIB805.11_02.600, TevSTIB805.11_03.620, TevSTIB805.2.3660, TevSTIB805.3.10, TevSTIB805.4.5760, TevSTIB805.4.6040, TevSTIB805.5.5610, TevSTIB805.5.5700, TevSTIB805.6.5530, TevSTIB805.6.5560, TevSTIB805.8.60, TevSTIB805.9.11520, TevSTIB805.9.12050, TevSTIB805.9.12740, TevSTIB805.9.630, TevSTIB805.9.880						0	0	0	0	0	0	0	0	0	0	0	0	0	0	0	0	0	0	0	0	0	0	0	0	0	0	0	0	0	29	27	0	0	0	0	0	0	0	22	0	0	0	0	0	78	41	10.0108
OG0000097	No	No	No	NA	NA	NA	Baya_033_0540, Baya_033_0550, Baya_033_0560, Baya_033_0570	BSAL_82825	CFAC1_290039400, CFAC1_290039500, CFAC1_290039600	EMOLV88_000011700, EMOLV88_000014200, EMOLV88_000014300, EMOLV88_000014400	LAEL147_000108300, LAEL147_000108400, LAEL147_000529400, LAEL147_000731000	LAMA_000135800, LAMA_000135900, LAMA_000751800	LARLEM1108_080011200, LARLEM1108_080011300, LARLEM1108_290020100, LARLEM1108_340028400	LBRM2903_080013100, LBRM2903_080013300, LBRM2903_080013400, LBRM2903_200034500, LBRM2903_200034600, LBRM2903_200035000	LbrM.00.2.200820_pseudogene, LbrM.08.2.000650_pseudogene, LbrM.20.2.205800_pseudogene, LbrM.20.2.205820, LbrM.20.2.206490_pseudogene	LdBPK_080730.1, LdBPK_080740.1, LdBPK_342640.1	LdCL_080012800, LdCL_080012900, LdCL_340034200	LdLV9.08.2.201990_pseudogene, LdLV9.08.2.202000, LdLV9.34.2.209180_pseudogene	LENLEM3045_000033100, LENLEM3045_080012800, LENLEM3045_080012900, LENLEM3045_080013000	LGELEM452_080012200, LGELEM452_080012300, LGELEM452_290020200, LGELEM452_340027800	LINF_080012500, LINF_080012600, LINF_340034200	LmjF.08.0780, LmjF.08.0790, LmjF.34.2800	LMJLV39_080012400, LMJLV39_080012500, LMJLV39_340033500	LMJSD75_080012100, LMJSD75_080012200, LMJSD75_340033600	LmxM.08.0780, LmxM.08.0790, LmxM.08.0801, LmxM.33.2800	LPAL13_000016900, LPAL13_000025200, LPAL13_000029400, LPAL13_000045400, LPAL13_080009800, LPAL13_200030700, LPAL13_200030800	LPMP_080680, LPMP_202520	LpyrH10_05_1320, LpyrH10_05_1330, LpyrH10_05_1340	Lsey_0178_0070, Lsey_0178_0080, Lsey_0178_0090	LMARLEM2494_000023500, LMARLEM2494_080011600, LMARLEM2494_080011700	LtaP08.0650, LtaP08.0660, LtaP34.2710	LTRL590_080012300, LTRL590_080012400, LTRL590_340033100	LTULEM423_080012000, LTULEM423_080012100, LTULEM423_290019800, LTULEM423_340027600	PCON_0008080		Tb427_040036700	Tb927.4.3390	Tbg972.4.3400	TcIL3000.A.H_000382200	TcBrA4_0122100	BCY84_03339, BCY84_19080, BCY84_19082, BCY84_19084, BCY84_19086, BCY84_19088	TCSYLVIO_003961, TCSYLVIO_008359	TcYC6_0087710, TcYC6_0087730, TcYC6_0087750, TcYC6_0087770, TcYC6_0087790, TcYC6_0087810, TcYC6_0087820, TcYC6_0087840, TcYC6_0087850, TcYC6_0087870	Tc_MARK_2657, Tc_MARK_8720, Tc_MARK_8798, Tc_MARK_9538	TevSTIB805.4.3480	DQ04_00501070	jg4268.t1	TRSC58_04224	Tth.1.3830	TvY486_0403190, TvY486_0403200	4	1	3	4	4	3	4	6	5	3	3	3	4	4	3	3	3	3	4	7	2	3	3	3	3	3	4	1	0	1	1	1	1	1	6	2	10	4	1	1	1	1	1	2	130	1	10.0097
OG0000182	No	No	No	Domain Ferric reductase, NAD binding domain	oxidoreductase activity	Ferric reductase NAD binding domain	Baya_012_0010, Baya_193_0060	BSAL_03435	CFAC1_260036800, CFAC1_260036900, CFAC1_260037000, CFAC1_260037100, CFAC1_260038700	EMOLV88_000041700, EMOLV88_000059000, EMOLV88_300021600, EMOLV88_300021700, EMOLV88_300021800, EMOLV88_300021900, EMOLV88_300022000, EMOLV88_300022100	LAEL147_000563600	LAMA_000601400	LARLEM1108_300021700	LBRM2903_300022500	LbrM.30.2.001670	LdBPK_301630.1	LdCL_300021600	LdBPK.30.2.001630	LENLEM3045_300021900	LGELEM452_300021500, LGELEM452_300021900	LINF_300021200	LmjF.30.1610	LMJLV39_300022700	LMJSD75_300022400	LmxM.29.1610	LPAL13_300020300	LPMP_301600	LpyrH10_04_4240, LpyrH10_04_4250	Lsey_0645_0010, Lsey_0885_0010	LMARLEM2494_300021500, LMARLEM2494_300021600	LtaP30.1650	LTRL590_300021700, LTRL590_300021800	LTULEM423_300021900	PCON_0031190		Tb427_110049400	Tb927.11.4430	Tbg972.11.5050	TcIL3000.A.H_000904300	TcBrA4_0072820, TcBrA4_0072830, TcBrA4_0072840, TcBrA4_0072850, TcBrA4_0072860, TcBrA4_0073330, TcBrA4_0073340	BCY84_05177, BCY84_05181, BCY84_05182, BCY84_05183, BCY84_05184, BCY84_13742, BCY84_13743, BCY84_13746	TCSYLVIO_000167, TCSYLVIO_002095, TCSYLVIO_002096, TCSYLVIO_010870	TcYC6_0101450, TcYC6_0101460, TcYC6_0101470, TcYC6_0101480, TcYC6_0101490, TcYC6_0101500	Tc_MARK_1250, Tc_MARK_7862, Tc_MARK_9364, Tc_MARK_9365	TevSTIB805.11_01.4550	DQ04_13161000	jg8984.t1, jg8984.t2, jg8985.t1, jg8986.t1, jg8987.t1, jg8989.t1	TRSC58_00158, TRSC58_02788	Tth.30.2080, Tth.30.2090	TvY486_1104550	2	1	5	8	1	1	1	1	1	1	1	1	1	2	1	1	1	1	1	1	1	2	2	2	1	2	1	1	0	1	1	1	1	7	8	4	6	4	1	1	6	2	2	1	91	1	10.0083
OG0006890	No	No	No	Repeat Leucine-rich repeat	protein binding	Leucine rich repeat N-terminal domain		BS15945, BSAL_10210, BSAL_11170, BSAL_11175, BSAL_11180, BSAL_11185, BSAL_14875, BSAL_15935, BSAL_15955, BSAL_16305, BSAL_20625, BSAL_20630, BSAL_37165, BSAL_41960, BSAL_45545, BSAL_45600, BSAL_47675, BSAL_49965, BSAL_54010, BSAL_59145, BSAL_61225, BSAL_61375, BSAL_61380, BSAL_70055, BSAL_85435, BSAL_85495, BSAL_85815, BSAL_91600, BSAL_91635, BSAL_94540																																											0	30	0	0	0	0	0	0	0	0	0	0	0	0	0	0	0	0	0	0	0	0	0	0	0	0	0	0	0	0	0	0	0	0	0	0	0	0	0	0	0	0	0	0	30	43	10.005
OG0000113	No	No	No	Domain Domain of unknown function DUF306, Meta/HslJ	NA	META domain	Baya_014_0610		CFAC1_090016300, CFAC1_090016400	EMOLV88_000026600, EMOLV88_170013300, EMOLV88_170013400	LAEL147_000251600	LAMA_000267500	LARLEM1108_170014600		LbrM.17.2.000980	LdBPK_170990.1	LdCL_170015900	LdBPK.17.2.000990	LENLEM3045_170014300	LGELEM452_170010800	LINF_170016000	LmjF.17.0890	LMJLV39_170016100	LMJSD75_170015700	LmxM.17.0890	LPAL13_170014700	LPMP_170880	LpyrH10_21_0970, LpyrH10_21_0980	Lsey_0123_0180, Lsey_0123_0190	LMARLEM2494_170014100	LtaP17.0880, LtaP17.1030, LtaP17.1050, LtaP17.1060	LTRL590_170014100	LTULEM423_170014400		CCW65117.1	Tb427_050028100, Tb427_050028200, Tb427_050028500, Tb427_050028800	Tb927.5.2160, Tb927.5.2170, Tb927.5.2200, Tb927.5.2230, Tb927.5.2260	Tbg972.5.3140, Tbg972.5.3160, Tbg972.5.3190	TcIL3000.A.H_000265400, TcIL3000.A.H_000265600, TcIL3000.A.H_000413800, TcIL3000.A.H_000414000, TcIL3000.A.H_000414200	TcBrA4_0132870, TcBrA4_0134940, TcBrA4_0134950, TcBrA4_0134960, TcBrA4_0136030, TcBrA4_0136050, TcBrA4_0136070	BCY84_03029, BCY84_03030, BCY84_03032, BCY84_03033, BCY84_03035, BCY84_03036, BCY84_03038, BCY84_03076, BCY84_03077, BCY84_03079, BCY84_03080, BCY84_03082, BCY84_03083, BCY84_03085, BCY84_16845, BCY84_16847, BCY84_16848, BCY84_16850, BCY84_16851, BCY84_16853, BCY84_16855, BCY84_16856, BCY84_16858, BCY84_16859, BCY84_16861, BCY84_16862, BCY84_16864, BCY84_16865, BCY84_16867, BCY84_16868, BCY84_16870, BCY84_16873, BCY84_16874, BCY84_16876, BCY84_16877		TcYC6_0048470, TcYC6_0048490, TcYC6_0048510, TcYC6_0048530, TcYC6_0048550, TcYC6_0048560, TcYC6_0048590	Tc_MARK_7529, Tc_MARK_7603, Tc_MARK_7664	TevSTIB805.5.2520, TevSTIB805.5.2540, TevSTIB805.5.2580, TevSTIB805.5.2610, TevSTIB805.5.2640	DQ04_02931020	jg8342.t1, jg8347.t1	TRSC58_03722, TRSC58_04895	Tth.20.1700, Tth.20.1730	TvY486_0501590, TvY486_0501640	1	0	2	3	1	1	1	0	1	1	1	1	1	1	1	1	1	1	1	1	1	2	2	1	4	1	1	0	1	4	5	3	5	7	35	0	7	3	5	1	2	2	2	2	117	4	10.0016
OG0000238	No	No	No	Domain Nucleoplasmin-like domain	NA	Nucleoplasmin-like domain	Baya_058_0150, Baya_058_0160	BSAL_50140	CFAC1_080020600, CFAC1_080020700, CFAC1_080020800	EMOLV88_070015700, EMOLV88_070015800, EMOLV88_070015900	LAEL147_000098600, LAEL147_000098700	LAMA_000022200, LAMA_000022300	LARLEM1108_070016900, LARLEM1108_070017000	LBRM2903_070019300, LBRM2903_070019400	LbrM.07.2.001030, LbrM.07.2.001040		LdCL_070016100, LdCL_070016200		LENLEM3045_070017000, LENLEM3045_070017100	LGELEM452_070017000, LGELEM452_070017100	LINF_070016100	LmjF.07.0980, LmjF.07.0990	LMJLV39_070016900, LMJLV39_070017000	LMJSD75_070017200, LMJSD75_070017300	LmxM.07.0980, LmxM.07.0990	LPAL13_070015700, LPAL13_070015800	LPMP_071040, LPMP_071050	LpyrH10_30_0230, LpyrH10_30_0240	Lsey_0489_0010, Lsey_0995_0010	LMARLEM2494_070016300, LMARLEM2494_070016400	LtaP07.1040, LtaP07.1050	LTRL590_070017500, LTRL590_070017600	LTULEM423_070017800, LTULEM423_070017900	PCON_0085210	CCW65386.1, CCW65387.1	Tb427_080007600, Tb427_080007800	Tb927.8.740, Tb927.8.760	Tbg972.8.350, Tbg972.8.370	TcIL3000.A.H_000203200, TcIL3000.A.H_000203300, TcIL3000.A.H_000203400, TcIL3000.A.H_000564800, TcIL3000.A.H_000564900	TcBrA4_0001620, TcBrA4_0001630	BCY84_12575, BCY84_12576		TcYC6_0100600, TcYC6_0100610		TevSTIB805.8.640, TevSTIB805.8.660	DQ04_02891050	jg8211.t1, jg8212.t1, jg8213.t1, jg8214.t1		Tth.27.2090, Tth.27.2100	TvY486_0800220, TvY486_0800230	2	1	3	3	2	2	2	2	2	0	2	0	2	2	1	2	2	2	2	2	2	2	2	2	2	2	2	1	2	2	2	2	5	2	2	0	2	0	2	1	4	0	2	2	81	5	9.96749
OG0000585	No	No	No	NA	NA	NA																														Tb427_000111500_pseudogene, Tb427_000152600_pseudogene, Tb427_000176100, Tb427_000207400_pseudogene, Tb427_000372100_pseudogene, Tb427_000373400_pseudogene, Tb427_000538300_pseudogene, Tb427_000643700_pseudogene, Tb427_000680500, Tb427_000713300_pseudogene, Tb427_000714200, Tb427_000733900_pseudogene, Tb427_000742900_pseudogene, Tb427_000757100_pseudogene, Tb427_000757600_pseudogene, Tb427_000784800, Tb427_000807000, Tb427_050006800	Tb927.5.296b		TcIL3000.A.H_000090700, TcIL3000.A.H_000091000, TcIL3000.A.H_000091300, TcIL3000.A.H_000225300, TcIL3000.A.H_000343700, TcIL3000.A.H_000344400, TcIL3000.A.H_000437400, TcIL3000.A.H_000447400, TcIL3000.A.H_000638600, TcIL3000.A.H_000638900				TcYC6_0090680			DQ04_02061110, DQ04_06651060, DQ04_07781030, DQ04_08021000, DQ04_11111010, DQ04_13551000, DQ04_13691000, DQ04_14151000, DQ04_16271000, DQ04_18021010, DQ04_19861000, DQ04_22891000, DQ04_24431000	jg7004.t1, jg7191.t1, jg8319.t2		Tth.1.3490, Tth.12.1560, Tth.12.1960, Tth.12.3360, Tth.28.2230, Tth.33.2310, Tth.37.1350, Tth.37.1440, Tth.4.5190, Tth.93.1040		0	0	0	0	0	0	0	0	0	0	0	0	0	0	0	0	0	0	0	0	0	0	0	0	0	0	0	0	0	18	1	0	10	0	0	0	1	0	0	13	3	0	10	0	56	37	9.95612
OG0005170	No	No	No	Domain Arrestin-like, N-terminal	NA	Arrestin (or S-antigen), N-terminal domain	Baya_018_0590, Baya_018_0600, Baya_018_0610, Baya_157_0150	BSAL_04145, BSAL_07135, BSAL_07140, BSAL_07145, BSAL_82060, BSAL_82065	CFAC1_120021400, CFAC1_120021500, CFAC1_120021600, CFAC1_120021800, CFAC1_120021900, CFAC1_120022000, CFAC1_240016000	EMOLV88_220013100				LBRM2903_220013600	LbrM.22.2.000810				LENLEM3045_220013300							LPAL13_000029800	LPMP_220820	LpyrH10_01_0870, LpyrH10_15_1730, LpyrH10_15_1740	Lsey_0074_0180, Lsey_0413_0030, Lsey_0413_0040					PCON_0064530, PCON_0064540, PCON_0068510, PCON_0086140	CCW64016.1					TcBrA4_0130910	BCY84_15330	TCSYLVIO_004487	TcYC6_0111730	Tc_MARK_3281		DQ04_00041110	jg7179.t1		Tth.1.2240		4	6	7	1	0	0	0	1	1	0	0	0	1	0	0	0	0	0	0	1	1	3	3	0	0	0	0	4	1	0	0	0	0	1	1	1	1	1	0	1	1	0	1	0	42	23	9.94194
OG0000624	No	No	No	Domain OTU domain	NA	OTU-like cysteine protease	Baya_159_0090	BSAL_26375, BSAL_77285	CFAC1_120024800	EMOLV88_160018800, EMOLV88_160018900, EMOLV88_160019000	LAEL147_000238000	LAMA_000255400_pseudogene	LARLEM1108_160019500, LARLEM1108_160019600	LBRM2903_160022100	LbrM.16.2.001440	LdBPK_161460.1	LdCL_160019600	LdBPK.16.2.001460	LENLEM3045_160020100	LGELEM452_160019500, LGELEM452_160019600	LINF_160019700	LmjF.16.1385	LMJLV39_160020200, LMJLV39_160020300, LMJLV39_160020400	LMJSD75_160019800, LMJSD75_160019900, LMJSD75_160020000	LmxM.16.1385	LPAL13_160018900	LPMP_161350	LpyrH10_15_1970	Lsey_0181_0070	LMARLEM2494_160019000	LtaP16.1370	LTRL590_160020900	LTULEM423_160019200, LTULEM423_160019300	PCON_0043240, PCON_0058490		Tb427_080055800	Tb927.8.5050	Tbg972.8.4860	TcIL3000.A.H_000610300	TcBrA4_0005770	BCY84_15996	TCSYLVIO_001019	TcYC6_0055610	Tc_MARK_10230	TevSTIB805.8.5230	DQ04_10001000	jg701.t1	TRSC58_06769	Tth.10.1370	TvY486_0804590	1	2	1	3	1	1	2	1	1	1	1	1	1	2	1	1	3	3	1	1	1	1	1	1	1	1	2	2	0	1	1	1	1	1	1	1	1	1	1	1	1	1	1	1	54	1	9.93852
OG0005058	No	No	No	NA	NA	NA																																			BCY84_00075, BCY84_00312, BCY84_00714, BCY84_02779, BCY84_03287, BCY84_05108, BCY84_07398, BCY84_07416, BCY84_07597, BCY84_08929, BCY84_08939, BCY84_08949, BCY84_08958, BCY84_09684, BCY84_09865, BCY84_10288, BCY84_14437, BCY84_19227, BCY84_19233, BCY84_21295, BCY84_22330, BCY84_22344, BCY84_22348		TcYC6_0008250, TcYC6_0010340, TcYC6_0010550, TcYC6_0019750, TcYC6_0026160, TcYC6_0035850, TcYC6_0041890, TcYC6_0046430, TcYC6_0061930, TcYC6_0064750, TcYC6_0071210, TcYC6_0084080, TcYC6_0100910, TcYC6_0118360, TcYC6_0118570, TcYC6_0118600, TcYC6_0118640, TcYC6_0118800, TcYC6_0118950, TcYC6_0120490								0	0	0	0	0	0	0	0	0	0	0	0	0	0	0	0	0	0	0	0	0	0	0	0	0	0	0	0	0	0	0	0	0	0	23	0	20	0	0	0	0	0	0	0	43	42	9.93493
OG0000521	No	No	No	Family Trypanosome RHS	NA	Retrotransposon hot spot protein																																		TcBrA4_0157540, TcBrA4_0157560, TcBrA4_0157680, TcBrA4_0157730, TcBrA4_0157740, TcBrA4_0158430, TcBrA4_0158680, TcBrA4_0158810, TcBrA4_0159330, TcBrA4_0159550, TcBrA4_0159670, TcBrA4_0159940, TcBrA4_0160210, TcBrA4_0160220, TcBrA4_0160240, TcBrA4_0160940, TcBrA4_0161860, TcBrA4_0162180, TcBrA4_0162620	BCY84_00459, BCY84_04503, BCY84_05112, BCY84_08388, BCY84_09023, BCY84_09104, BCY84_09996, BCY84_10172, BCY84_13836, BCY84_17095, BCY84_18884, BCY84_20909, BCY84_21011		TcYC6_0143070, TcYC6_0143110, TcYC6_0143120, TcYC6_0143480, TcYC6_0144290, TcYC6_0145590, TcYC6_0146920, TcYC6_0146990, TcYC6_0147080, TcYC6_0147550, TcYC6_0147560, TcYC6_0147580, TcYC6_0147960, TcYC6_0148280, TcYC6_0148310, TcYC6_0148320, TcYC6_0148350, TcYC6_0148730, TcYC6_0148780, TcYC6_0148870, TcYC6_0148880, TcYC6_0148890, TcYC6_0148900, TcYC6_0148970, TcYC6_0149630, TcYC6_0149650, TcYC6_0150210								0	0	0	0	0	0	0	0	0	0	0	0	0	0	0	0	0	0	0	0	0	0	0	0	0	0	0	0	0	0	0	0	0	19	13	0	27	0	0	0	0	0	0	0	59	41	9.93397
OG0000465	No	No	No	NA	NA	NA	Baya_128_0180, Baya_128_0190, Baya_137_0140		CFAC1_160021300	EMOLV88_260024400	LAEL147_000446100	LAMA_000521200	LARLEM1108_260025300	LBRM2903_260023700	LbrM.26.2.001900	LdBPK_261980.1	LdCL_260025400	LdBPK.26.2.001980	LENLEM3045_260025400	LGELEM452_260025300	LINF_260025100	LmjF.26.1980	LMJLV39_260026300	LMJSD75_260024700	LmxM.26.1980	LPAL13_260024100	LPMP_261940	LpyrH10_31_0940	Lsey_0483_0040	LMARLEM2494_260023900	LtaP26.2120	LTRL590_260025200	LTULEM423_260025300	PCON_0050930		Tb427_090014400, Tb427_090014500	Tb927.9.2390, Tb927.9.2400	Tbg972.9.1020, Tbg972.9.1030	TcIL3000.A.H_000648100, TcIL3000.A.H_000648200, TcIL3000.A.H_000648300	TcBrA4_0096690, TcBrA4_0096700	BCY84_03572, BCY84_12120, BCY84_12121	TCSYLVIO_003592	TcYC6_0085980, TcYC6_0085990	Tc_MARK_6658	TevSTIB805.9.1790, TevSTIB805.9.1800	DQ04_06731000, DQ04_06731010, DQ04_20231000	jg4415.t1, jg4416.t1, jg4417.t1	TRSC58_06377	Tth.2.1830, Tth.2.1840, Tth.2.1850, Tth.2.1860, Tth.2.1870	TvY486_0900750	3	0	1	1	1	1	1	1	1	1	1	1	1	1	1	1	1	1	1	1	1	1	1	1	1	1	1	1	0	2	2	2	3	2	3	1	2	1	2	3	3	1	5	1	62	2	9.88661
OG0000812	No	No	No	Domain Protein kinase domain	protein phosphorylation	Protein kinase domain	Baya_215_0030	BSAL_69405, BSAL_94570, BSAL_94575	CFAC1_200011200	EMOLV88_080008200, EMOLV88_080008300	LAEL147_000106400	LAMA_000134100, LAMA_000134200	LARLEM1108_080009500	LBRM2903_080011400, LBRM2903_080011500	LbrM.08.2.000570	LdBPK_080540.1	LdCL_080010300	LdBPK.08.2.000540	LENLEM3045_080011200	LGELEM452_080010600	LINF_080010400	LmjF.08.0530	LMJLV39_080010500	LMJSD75_080010500	LmxM.08.0530	LPAL13_000015700	LPMP_080540	LpyrH10_28_0600	Lsey_0003_0150	LMARLEM2494_080010200	LtaP08.0510	LTRL590_080010700	LTULEM423_080010700	PCON_0033030	CCW60225.1	Tb427_050038000	Tb927.5.3150	Tbg972.5.4390	TcIL3000.A.H_000423100_pseudogene	TcBrA4_0113490	BCY84_10647	TCSYLVIO_010570	TcYC6_0065730	Tc_MARK_8950	TevSTIB805.5.3630	DQ04_01511090	jg6719.t1	TRSC58_04000	Tth.28.1760	TvY486_0037890, TvY486_0502560	1	3	1	2	1	2	1	2	1	1	1	1	1	1	1	1	1	1	1	1	1	1	1	1	1	1	1	1	1	1	1	1	1	1	1	1	1	1	1	1	1	1	1	2	50	0	9.87057
OG0000589	No	No	No	Conserved_site Trans-sialidase, conserved site	NA	Trans-sialidase of Trypanosoma hydrophobic C-terminal																																		TcBrA4_0052920	BCY84_01903, BCY84_02533, BCY84_02555, BCY84_02836, BCY84_02841, BCY84_02842, BCY84_03057, BCY84_03394, BCY84_03732, BCY84_03750, BCY84_03797, BCY84_03851, BCY84_03881, BCY84_04161, BCY84_04201, BCY84_04374, BCY84_04571, BCY84_04710, BCY84_05871, BCY84_06001, BCY84_06595, BCY84_06623, BCY84_06880, BCY84_07088, BCY84_07158, BCY84_07190, BCY84_07337, BCY84_07341, BCY84_07711, BCY84_09045, BCY84_09240, BCY84_09413, BCY84_11868, BCY84_11882, BCY84_11890, BCY84_11941, BCY84_11957, BCY84_12039, BCY84_12048, BCY84_13298, BCY84_13472, BCY84_13497, BCY84_16952, BCY84_16992, BCY84_17120, BCY84_17541, BCY84_19272, BCY84_19296, BCY84_19654, BCY84_20190, BCY84_20842, BCY84_21000, BCY84_22297, BCY84_22303, BCY84_22313										0	0	0	0	0	0	0	0	0	0	0	0	0	0	0	0	0	0	0	0	0	0	0	0	0	0	0	0	0	0	0	0	0	1	55	0	0	0	0	0	0	0	0	0	56	42	9.86574
OG0006821	No	No	No	NA	NA	NA		BS26955, BS73625, BS78430, BS92980, BSAL_01815c, BSAL_01905c, BSAL_23290, BSAL_23295, BSAL_25045, BSAL_25050, BSAL_32310, BSAL_44420, BSAL_44425, BSAL_44525, BSAL_44535, BSAL_51965, BSAL_56010, BSAL_56030, BSAL_56035, BSAL_58280, BSAL_59140, BSAL_61935, BSAL_64300, BSAL_74510, BSAL_78425, BSAL_86715, BSAL_86720, BSAL_92505, BSAL_92510, BSAL_93465, BSAL_93495																																											0	31	0	0	0	0	0	0	0	0	0	0	0	0	0	0	0	0	0	0	0	0	0	0	0	0	0	0	0	0	0	0	0	0	0	0	0	0	0	0	0	0	0	0	31	43	9.85567
OG0000231	No	No	No	Family Peptidase M8, leishmanolysin	cell adhesion	Leishmanolysin																																		TcBrA4_0181870, TcBrA4_0181880, TcBrA4_0181900, TcBrA4_0181980, TcBrA4_0182020, TcBrA4_0182050, TcBrA4_0182060, TcBrA4_0182210, TcBrA4_0182400, TcBrA4_0182440, TcBrA4_0182530, TcBrA4_0182540, TcBrA4_0182550, TcBrA4_0183600, TcBrA4_0183610, TcBrA4_0183620, TcBrA4_0184190	BCY84_02494, BCY84_02601, BCY84_05412, BCY84_08365, BCY84_08623, BCY84_09092, BCY84_09222, BCY84_09425, BCY84_16554, BCY84_19487, BCY84_20228, BCY84_20234, BCY84_20239, BCY84_20392, BCY84_20399, BCY84_20405	TCSYLVIO_000105, TCSYLVIO_000290, TCSYLVIO_000657, TCSYLVIO_000753, TCSYLVIO_000778, TCSYLVIO_001240, TCSYLVIO_003990, TCSYLVIO_003991, TCSYLVIO_008762, TCSYLVIO_008815, TCSYLVIO_008868, TCSYLVIO_009404, TCSYLVIO_009634, TCSYLVIO_010169, TCSYLVIO_010196, TCSYLVIO_010228, TCSYLVIO_010583, TCSYLVIO_010760, TCSYLVIO_011019	TcYC6_0168960, TcYC6_0168970, TcYC6_0169560, TcYC6_0169570, TcYC6_0169590, TcYC6_0169600, TcYC6_0169610, TcYC6_0170080, TcYC6_0170090, TcYC6_0170350, TcYC6_0170370, TcYC6_0170560, TcYC6_0172360, TcYC6_0172370	Tc_MARK_6521, Tc_MARK_6567, Tc_MARK_6630, Tc_MARK_6747, Tc_MARK_8305, Tc_MARK_863, Tc_MARK_9341		DQ04_05571060, DQ04_17061010, DQ04_17921000, DQ04_25611000		TRSC58_01303, TRSC58_03407, TRSC58_06282, TRSC58_06903, TRSC58_07166			0	0	0	0	0	0	0	0	0	0	0	0	0	0	0	0	0	0	0	0	0	0	0	0	0	0	0	0	0	0	0	0	0	17	16	19	14	7	0	4	0	5	0	0	82	37	9.79715
OG0007247	No	No	No	Repeat Leucine-rich repeat	protein binding	Leucine Rich repeat		BSAL_03875, BSAL_03975, BSAL_06185, BSAL_14180, BSAL_16150, BSAL_19490, BSAL_27080, BSAL_29045, BSAL_31950, BSAL_31960, BSAL_50620, BSAL_54595, BSAL_54600, BSAL_69955, BSAL_73190, BSAL_75720, BSAL_83065, BSAL_85075, BSAL_86160, BSAL_87155, BSAL_87525, BSAL_87550, BSAL_87595, BSAL_87605, BSAL_89070, BSAL_89660, BSAL_94550																																											0	27	0	0	0	0	0	0	0	0	0	0	0	0	0	0	0	0	0	0	0	0	0	0	0	0	0	0	0	0	0	0	0	0	0	0	0	0	0	0	0	0	0	0	27	43	9.79255
OG0005108	No	No	No	NA	NA	NA	Baya_007_1030, Baya_053_0080	BSAL_04390, BSAL_42345	CFAC1_290023000, CFAC1_300047600	EMOLV88_280031700	LAEL147_000749300		LARLEM1108_280038500		LbrM.30.2.000440_pseudogene		LdCL_280038200				LINF_280039700	LmjF.28.3030	LMJLV39_280039300	LMJSD75_280038700	LmxM.28.3030	LPAL13_280039000	LPMP_283190	LpyrH10_01_9400, LpyrH10_02_4470	Lsey_0220_0050, Lsey_0261_0010		LtaP28.3040, LtaP28.3050, LtaP29.2330			PCON_0006420	CCW60183.1	Tb427_110126300	Tb927.11.11080	Tbg972.11.12400	TcIL3000.A.H_000973100_pseudogene	TcBrA4_0105970, TcBrA4_0135780	BCY84_06471	TCSYLVIO_002268	TcYC6_0056180	Tc_MARK_967	TevSTIB805.11_01.11420	DQ04_03411010	jg2799.t1		Tth.21.1410	TvY486_1112060	2	2	2	1	1	0	1	0	1	0	1	0	0	0	1	1	1	1	1	1	1	2	2	0	3	0	0	1	1	1	1	1	1	2	1	1	1	1	1	1	1	0	1	1	42	10	9.76216
OG0006820	No	No	No	Domain GPS motif	proteolysis	GPCR proteolysis site, GPS, motif		BS31430, BS71255, BSAL_04815, BSAL_05440, BSAL_08750, BSAL_11850, BSAL_23115, BSAL_23120, BSAL_23300, BSAL_32575, BSAL_33630, BSAL_34165, BSAL_35465, BSAL_41945, BSAL_44800, BSAL_45165, BSAL_49000, BSAL_49005, BSAL_49020, BSAL_49025, BSAL_49030, BSAL_49185, BSAL_49195, BSAL_51445, BSAL_54495, BSAL_57345, BSAL_57755, BSAL_58045, BSAL_66090, BSAL_71260, BSAL_74460																																											0	31	0	0	0	0	0	0	0	0	0	0	0	0	0	0	0	0	0	0	0	0	0	0	0	0	0	0	0	0	0	0	0	0	0	0	0	0	0	0	0	0	0	0	31	43	9.74997
OG0000278	No	No	No	NA	NA	Fusaric acid resistance protein-like	Baya_031_0440, Baya_031_0450	BSAL_38910, BSAL_43255, BSAL_50185	CFAC1_010012800, CFAC1_010012900	EMOLV88_120011100, EMOLV88_120011200	LAEL147_000168800, LAEL147_000168900	LAMA_000189600, LAMA_000189700	LARLEM1108_120011500, LARLEM1108_120011600	LBRM2903_120011600, LBRM2903_120011700	LbrM.12.2.000580, LbrM.12.2.000590	LdBPK_120530.1, LdBPK_120540.1	LdCL_120011000, LdCL_120011100	LdBPK.12.2.000530, LdBPK.12.2.000540	LENLEM3045_120012200, LENLEM3045_120012300, LENLEM3045_120012500	LGELEM452_120011800, LGELEM452_120011900	LINF_120011000, LINF_120011100	LmjF.12.0570, LmjF.12.0590	LMJLV39_120011300, LMJLV39_120011400	LMJSD75_120011200, LMJSD75_120011300	LmxM.12.0570, LmxM.12.0590	LPAL13_120010400, LPAL13_120010500	LPMP_120580, LPMP_120590	LpyrH10_23_0680, LpyrH10_23_0690	Lsey_0107_0090, Lsey_0107_0100	LMARLEM2494_120011100, LMARLEM2494_120011200, LMARLEM2494_120011300	LtaP12.0590, LtaP12.0600, LtaP12.0610, LtaPcontig501-1	LTRL590_120011400, LTRL590_120011500	LTULEM423_120011600, LTULEM423_120011700	PCON_0056900	CCW65763.1	Tb427_010027300	Tb927.1.3880	Tbg972.1.2440	TcIL3000.A.H_000998400	TcBrA4_0067560	BCY84_19405	TCSYLVIO_006938	TcYC6_0060430	Tc_MARK_5692	TevSTIB805.1.3790	DQ04_01661090	jg2348.t1	TRSC58_00443	Tth.32.1680	TvY486_0022170, TvY486_0101690	2	3	2	2	2	2	2	2	2	2	2	2	3	2	2	2	2	2	2	2	2	2	2	3	4	2	2	1	1	1	1	1	1	1	1	1	1	1	1	1	1	1	1	2	77	0	9.74696
OG0006961	No	No	No	Domain SRCR domain	membrane	Scavenger receptor cysteine-rich domain		BSAL_00930, BSAL_06285, BSAL_06305, BSAL_10015, BSAL_10020, BSAL_10025, BSAL_10030, BSAL_13170, BSAL_13215, BSAL_13225, BSAL_18990, BSAL_20845, BSAL_38585, BSAL_38590, BSAL_38595, BSAL_39180, BSAL_44955, BSAL_53125, BSAL_57205, BSAL_57215, BSAL_66825, BSAL_67515, BSAL_67520, BSAL_71170, BSAL_73215, BSAL_74645, BSAL_82535, BSAL_82555, BSAL_82560																																											0	29	0	0	0	0	0	0	0	0	0	0	0	0	0	0	0	0	0	0	0	0	0	0	0	0	0	0	0	0	0	0	0	0	0	0	0	0	0	0	0	0	0	0	29	43	9.73574
OG0000109	No	No	No	Domain Nodulin-like	NA	Nodulin-like	Baya_184_0130	BSAL_39450	CFAC1_200021900	EMOLV88_360058900	LAEL147_000531500	LAMA_000113300	LARLEM1108_290022200	LBRM2903_290022900	LbrM.29.2.001600_pseudogene	LdBPK_291600.1	LdCL_290021600	LdLV9.29.2.206880	LENLEM3045_290021500	LGELEM452_290022300, LGELEM452_290022400	LINF_290021400	LmjF.29.1500, LmjF.29.1510	LMJLV39_290021800	LMJSD75_290022300, LMJSD75_290022400	LmxM.08_29.1500, LmxM.08_29.1500a	LPAL13_290019600	LPMP_291550	LpyrH10_08_1820, LpyrH10_12_0060, LpyrH10_12_0130	Lsey_0002_0220	LMARLEM2494_290021400	LtaP29.1650	LTRL590_000011000	LTULEM423_290021600	PCON_0040630, PCON_0040640, PCON_0040650, PCON_0040660, PCON_0040670, PCON_0040680, PCON_0040690, PCON_0084290	CCW59658.1	Tb427_030043600, Tb427_030043700, Tb427_030043800, Tb427_030043900, Tb427_030044000, Tb427_030044100	Tb927.3.4070, Tb927.3.4080, Tb927.3.4090, Tb927.3.4100, Tb927.3.4110	Tbg972.3.4480, Tbg972.3.4490, Tbg972.3.4500, Tbg972.3.4510, Tbg972.3.4520	TcIL3000.A.H_000344500, TcIL3000.A.H_000344600, TcIL3000.A.H_000344700, TcIL3000.A.H_000344800, TcIL3000.A.H_000344900	TcBrA4_0011610, TcBrA4_0015790, TcBrA4_0073600, TcBrA4_0128870, TcBrA4_0128990	BCY84_01727, BCY84_01728, BCY84_01729, BCY84_01730, BCY84_01769, BCY84_10901, BCY84_10902, BCY84_10903, BCY84_10904, BCY84_15109, BCY84_15141	TCSYLVIO_002189, TCSYLVIO_004308, TCSYLVIO_004883, TCSYLVIO_008530, TCSYLVIO_009379	TcYC6_0101840, TcYC6_0101860, TcYC6_0101900, TcYC6_0109690, TcYC6_0113900, TcYC6_0125020, TcYC6_0125040, TcYC6_0125050, TcYC6_0125060	Tc_MARK_1436, Tc_MARK_1437, Tc_MARK_3113, Tc_MARK_3628	TevSTIB805.3.4310, TevSTIB805.3.4320, TevSTIB805.3.4330, TevSTIB805.3.4340, TevSTIB805.3.4350	DQ04_06281000, DQ04_08811000, DQ04_08811010, DQ04_08811020	jg6963.t1, jg6964.t1, jg6965.t1, jg6966.t1, jg6967.t1	TRSC58_02590, TRSC58_03751, TRSC58_06375, TRSC58_06582	Tth.9.2640, Tth.9.2650	TvY486_0032350, TvY486_0303312, TvY486_0303314, TvY486_0303320, TvY486_0303330, TvY486_0303340	1	1	1	1	1	1	1	1	1	1	1	1	1	2	1	2	1	2	2	1	1	3	1	1	1	1	1	8	1	6	5	5	5	5	11	5	9	4	5	4	5	4	2	6	123	0	9.72539
OG0000459	No	No	No	NA	NA	NA	Baya_009_0500	BSAL_07050, BSAL_34935, BSAL_89785	CFAC1_180026500, CFAC1_230011600	EMOLV88_060013500	LAEL147_000081300	LAMA_000082900	LARLEM1108_060014000, LARLEM1108_250028000	LBRM2903_060014700	LbrM.06.2.000790	LdBPK_060850.1	LdCL_060013600	LdBPK.06.2.000850	LENLEM3045_060014500	LGELEM452_060013800	LINF_060013900	LmjF.06.0820	LMJLV39_060014700	LMJSD75_060014600	LmxM.06.0820	LPAL13_060013900	LPMP_060780	LpyrH10_03_0990, LpyrH10_10_2630	Lsey_0012_0030, Lsey_0176_0070	LMARLEM2494_060013400	LtaP06.0790	LTRL590_060013600	LTULEM423_060013900	PCON_0056500, PCON_0081280, PCON_0083550	CCW61088.1	Tb427_090023100	Tb927.9.3820	Tbg972.9.2020	TcIL3000.A.H_000654600	TcBrA4_0082140, TcBrA4_0087980, TcBrA4_0095510	BCY84_13585, BCY84_16443	TCSYLVIO_001855, TCSYLVIO_006402	TcYC6_0045830, TcYC6_0120040	Tc_MARK_5102, Tc_MARK_665	TevSTIB805.9.2850	DQ04_01121060, DQ04_01871020, DQ04_02361090	jg2539.t1, jg4329.t1		Tth.11.1320, Tth.36.1700, Tth.6.2200	TvY486_0901280	1	3	2	1	1	1	2	1	1	1	1	1	1	1	1	1	1	1	1	1	1	2	2	1	1	1	1	3	1	1	1	1	1	3	2	2	2	2	1	3	2	0	3	1	62	1	9.69528
OG0000310	No	No	No	Domain Reverse transcriptase domain	NA	Reverse transcriptase (RNA-dependent DNA polymerase)																																		TcBrA4_0001880, TcBrA4_0002030, TcBrA4_0017720, TcBrA4_0021960, TcBrA4_0022990, TcBrA4_0024410, TcBrA4_0024580, TcBrA4_0024670, TcBrA4_0031280, TcBrA4_0037910, TcBrA4_0039390, TcBrA4_0039520, TcBrA4_0049860, TcBrA4_0051180, TcBrA4_0051240, TcBrA4_0065230, TcBrA4_0067660, TcBrA4_0068480, TcBrA4_0082940, TcBrA4_0099510, TcBrA4_0099530, TcBrA4_0099610, TcBrA4_0104910, TcBrA4_0105570, TcBrA4_0105580, TcBrA4_0105660, TcBrA4_0107670, TcBrA4_0107760, TcBrA4_0107780, TcBrA4_0108050, TcBrA4_0108070, TcBrA4_0111480, TcBrA4_0111550, TcBrA4_0126570		TCSYLVIO_006581, TCSYLVIO_006741, TCSYLVIO_006944, TCSYLVIO_007822, TCSYLVIO_010250	TcYC6_0006740, TcYC6_0006790, TcYC6_0008110, TcYC6_0012350, TcYC6_0016950, TcYC6_0019380, TcYC6_0035830, TcYC6_0037390, TcYC6_0038490, TcYC6_0038820, TcYC6_0038930, TcYC6_0039120, TcYC6_0039360, TcYC6_0042660, TcYC6_0042680, TcYC6_0048600, TcYC6_0056610, TcYC6_0057640, TcYC6_0065110, TcYC6_0067140, TcYC6_0082580, TcYC6_0094300, TcYC6_0112870, TcYC6_0118390, TcYC6_0118400, TcYC6_0118420, TcYC6_0118440, TcYC6_0118830	Tc_MARK_5487, Tc_MARK_6812, Tc_MARK_7663, Tc_MARK_7991			jg2598.t1		Tth.1.5720, Tth.60.1250, Tth.86.1030		0	0	0	0	0	0	0	0	0	0	0	0	0	0	0	0	0	0	0	0	0	0	0	0	0	0	0	0	0	0	0	0	0	34	0	5	28	4	0	0	1	0	3	0	75	38	9.66776
OG0000316	No	No	No	Family Chloroquine-resistance transporter-like	NA	CRT-like, chloroquine-resistance transporter-like	Baya_055_0030, Baya_055_0040	BSAL_06870, BSAL_09545, BSAL_09550, BSAL_13900, BSAL_89730	CFAC1_060013100, CFAC1_060013200	EMOLV88_030010700, EMOLV88_030010800	LAEL147_000042400, LAEL147_000042500	LAMA_000046700, LAMA_000046800	LARLEM1108_030011600, LARLEM1108_030011700	LBRM2903_030011200, LBRM2903_030011300	LbrM.03.2.000550, LbrM.03.2.000560	LdBPK_030630.1, LdBPK_030640.1	LdCL_030011400, LdCL_030011500	LdBPK.03.2.000630, LdBPK.03.2.000640	LENLEM3045_030011500, LENLEM3045_030011600	LGELEM452_030011500, LGELEM452_030011600	LINF_030011400, LINF_030011500	LmjF.03.0650, LmjF.03.0660	LMJLV39_030011800, LMJLV39_030011900	LMJSD75_030011900, LMJSD75_030012000	LmxM.03.0650, LmxM.03.0660	LPAL13_030010500, LPAL13_030010600	LPMP_030600, LPMP_030610	LpyrH10_34_0830, LpyrH10_34_0840	Lsey_0309_0070, Lsey_0309_0080	LMARLEM2494_030011300, LMARLEM2494_030011400	LtaP03.0600, LtaP03.0610	LTRL590_030011800, LTRL590_030011900	LTULEM423_030011600, LTULEM423_030011700	PCON_0041110	CCW63984.1, CCW63985.1	Tb427_100040600	Tb927.10.3600	Tbg972.10.4470	TcIL3000.A.H_000746200	TcBrA4_0130850	BCY84_15324	TCSYLVIO_004481	TcYC6_0111670	Tc_MARK_3275	TevSTIB805.10.3830	DQ04_00041040	jg7171.t1	TRSC58_05090	Tth.1.2310		2	5	2	2	2	2	2	2	2	2	2	2	2	2	2	2	2	2	2	2	2	2	2	2	2	2	2	1	2	1	1	1	1	1	1	1	1	1	1	1	1	1	1	0	74	1	9.63294
OG0000830	No	No	No	NA	NA	NA	Baya_007_0570	BSAL_49625, BSAL_80710	CFAC1_280059100	EMOLV88_360083500, EMOLV88_360083600	LAEL147_000866600, LAEL147_000866700	LAMA_000358800	LARLEM1108_360063400, LARLEM1108_360063600	LBRM2903_350066300	LbrM.35.2.005500_pseudogene	LdBPK_365480.1	LdCL_360062000		LENLEM3045_360063100	LGELEM452_360063000, LGELEM452_360063100	LINF_360062000	LmjF.36.5250	LMJLV39_360064500, LMJLV39_360064600, LMJLV39_360064700	LMJSD75_360064400	LmxM.36.5250	LPAL13_350062400, LPAL13_350062500	LPMP_355370	LpyrH10_06_3100, LpyrH10_06_3110	Lsey_0213_0010, Lsey_0228_0130	LMARLEM2494_360062400, LMARLEM2494_360062500	LtaP36.5370	LTRL590_360064200, LTRL590_360064300	LTULEM423_360063700	PCON_0030960, PCON_0073670	CCW63831.1				TcIL3000.A.H_000969000					Tc_MARK_7180		DQ04_04371000, DQ04_10901020	jg5621.t1	TRSC58_01944	Tth.6.3460	TvY486_1111580	1	2	1	2	2	1	2	1	1	1	1	0	1	2	1	1	3	1	1	2	1	2	2	2	1	2	1	2	1	0	0	0	1	0	0	0	0	1	0	2	1	1	1	1	49	9	9.6069
OG0000568	No	No	No	Domain GRIP domain	NA	GRIP domain	Baya_024_0670	BSAL_46865, BSAL_46965	CFAC1_130005600, CFAC1_130005800	EMOLV88_000040400, EMOLV88_110005400	LAEL147_000146700, LAEL147_000146800	LAMA_000171000	LARLEM1108_110005600	LBRM2903_190007300	LbrM.19.2.000250_pseudogene	LdBPK_110070.1	LdCL_110005600	LdBPK.11.2.000070_pseudogene	LENLEM3045_000012200	LGELEM452_110005600	LINF_110005600	LmjF.11.0070	LMJLV39_110005600, LMJLV39_110005700	LMJSD75_110005600	LmxM.11.0070	LPAL13_190007400	LPMP_110070	LpyrH10_18_0080, LpyrH10_18_0090	Lsey_0182_0210	LMARLEM2494_110005600	LtaP11.0070	LTRL590_110005700, LTRL590_110005800	LTULEM423_110005600, LTULEM423_110005700	PCON_0033770, PCON_0034310	CCW60462.1	Tb427_110076900	Tb927.11.7200	Tbg972.11.8140		TcBrA4_0089340, TcBrA4_0089350	BCY84_04807, BCY84_12931	TCSYLVIO_001720	TcYC6_0044410, TcYC6_0044970	Tc_MARK_566	TevSTIB805.11_01.7400	DQ04_01851070	jg5317.t1		Tth.16.2550, Tth.16.2560	TvY486_0028110, TvY486_1107550	1	2	2	2	2	1	1	1	1	1	1	1	1	1	1	1	2	1	1	1	1	2	1	1	1	2	2	2	1	1	1	1	0	2	2	1	2	1	1	1	1	0	2	2	56	2	9.58706
OG0000220	No	No	No	Domain GOLD domain	NA	emp24/gp25L/p24 family/GOLD	Baya_045_0050	BSAL_20425, BSAL_20505	CFAC1_270023900, CFAC1_270024000, CFAC1_270024100	EMOLV88_310014500, EMOLV88_310014600	LAEL147_000009600, LAEL147_000009700, LAEL147_000597000, LAEL147_000597100	LAMA_000633400, LAMA_000633500	LARLEM1108_310017500, LARLEM1108_310017600	LBRM2903_310021200, LBRM2903_310021300	LbrM.31.2.001310, LbrM.31.2.001320	LdBPK_311110.1, LdBPK_311120.1	LdCL_310017900, LdCL_310018000	LdBPK.31.2.001110, LdBPK.31.2.001120	LENLEM3045_000015400, LENLEM3045_000015500	LGELEM452_310016500, LGELEM452_310016600	LINF_310017400, LINF_310017500	LmjF.31.1110, LmjF.31.1120	LMJLV39_310017500, LMJLV39_310017600	LMJSD75_310017100, LMJSD75_310017200	LmxM.30.1110, LmxM.30.1120	LPAL13_310017000, LPAL13_310017100	LPMP_311020, LPMP_311030	LpyrH10_12_1810, LpyrH10_12_1820, LpyrH10_12_1830	Lsey_0325_0010, Lsey_0325_0020, Lsey_0325_0030	LMARLEM2494_000023700, LMARLEM2494_000023800	LtaP31.1050, LtaP31.1060	LTRL590_000028600, LTRL590_000028700, LTRL590_310017900, LTRL590_310018000	LTULEM423_310016300, LTULEM423_310016400	PCON_0076590, PCON_0083370	CCW65594.1, CCW65794.1	Tb427_040046600_pseudogene, Tb427_080086000	Tb927.4.4350, Tb927.8.8030	Tbg972.4.4440, Tbg972.8.8360	TcIL3000.A.H_000392200_pseudogene	TcBrA4_0033650	BCY84_21643	TCSYLVIO_002944	TcYC6_0106850	Tc_MARK_1652	TevSTIB805.4.4530, TevSTIB805.8.8510	DQ04_02731050	jg2034.t1		Tth.41.1990	TvY486_0807290, TvY486_0807410	1	2	3	2	4	2	2	2	2	2	2	2	2	2	2	2	2	2	2	2	2	3	3	2	2	4	2	2	2	2	2	2	1	1	1	1	1	1	2	1	1	0	1	2	83	1	9.55283
OG0000454	No	No	No	Domain Trypanosome variant surface glycoprotein, B-type, N-terminal domain	NA	Trypanosomal VSG domain																																	TcIL3000.A.H_000008600, TcIL3000.A.H_000008800, TcIL3000.A.H_000009100, TcIL3000.A.H_000009900, TcIL3000.A.H_000021600, TcIL3000.A.H_000021900, TcIL3000.A.H_000022200, TcIL3000.A.H_000022500, TcIL3000.A.H_000022700, TcIL3000.A.H_000029200, TcIL3000.A.H_000052700, TcIL3000.A.H_000053000, TcIL3000.A.H_000054800, TcIL3000.A.H_000057600, TcIL3000.A.H_000057700, TcIL3000.A.H_000058200, TcIL3000.A.H_000058900, TcIL3000.A.H_000063200, TcIL3000.A.H_000063700, TcIL3000.A.H_000064800, TcIL3000.A.H_000066100, TcIL3000.A.H_000066700, TcIL3000.A.H_000071400, TcIL3000.A.H_000073700, TcIL3000.A.H_000073900, TcIL3000.A.H_000076400, TcIL3000.A.H_000078800, TcIL3000.A.H_000079600, TcIL3000.A.H_000081900, TcIL3000.A.H_000082500, TcIL3000.A.H_000082700, TcIL3000.A.H_000084000, TcIL3000.A.H_000088100, TcIL3000.A.H_000092600, TcIL3000.A.H_000098700, TcIL3000.A.H_000102100, TcIL3000.A.H_000104600, TcIL3000.A.H_000105500, TcIL3000.A.H_000105600, TcIL3000.A.H_000106200, TcIL3000.A.H_000106800, TcIL3000.A.H_000110300, TcIL3000.A.H_000111700, TcIL3000.A.H_000111900, TcIL3000.A.H_000112100, TcIL3000.A.H_000115600, TcIL3000.A.H_000115800, TcIL3000.A.H_000118000, TcIL3000.A.H_000123400, TcIL3000.A.H_000129800, TcIL3000.A.H_000155700, TcIL3000.A.H_000156000, TcIL3000.A.H_000162400, TcIL3000.A.H_000167800, TcIL3000.A.H_000199700, TcIL3000.A.H_000203700, TcIL3000.A.H_000206200, TcIL3000.A.H_000217400, TcIL3000.A.H_000241300, TcIL3000.A.H_000263400, TcIL3000.A.H_000272400, TcIL3000.A.H_000488500, TcIL3000.A.H_000893000												0	0	0	0	0	0	0	0	0	0	0	0	0	0	0	0	0	0	0	0	0	0	0	0	0	0	0	0	0	0	0	0	63	0	0	0	0	0	0	0	0	0	0	0	63	43	9.55158
OG0000339	No	No	No	Domain Reverse transcriptase domain	catalytic activity	Reverse transcriptase (RNA-dependent DNA polymerase)																																		TcBrA4_0146310, TcBrA4_0146480, TcBrA4_0147100, TcBrA4_0147170, TcBrA4_0147900, TcBrA4_0150880, TcBrA4_0150890, TcBrA4_0151050, TcBrA4_0151090, TcBrA4_0151120, TcBrA4_0151180, TcBrA4_0151320, TcBrA4_0151390, TcBrA4_0151460, TcBrA4_0151470, TcBrA4_0151510, TcBrA4_0151550, TcBrA4_0151730, TcBrA4_0151780, TcBrA4_0151790, TcBrA4_0151810, TcBrA4_0152180, TcBrA4_0152260, TcBrA4_0152290, TcBrA4_0152430, TcBrA4_0152440, TcBrA4_0152510, TcBrA4_0152520, TcBrA4_0152550, TcBrA4_0152560, TcBrA4_0152660, TcBrA4_0152690, TcBrA4_0152710, TcBrA4_0152730, TcBrA4_0152980, TcBrA4_0153210, TcBrA4_0153270, TcBrA4_0153440, TcBrA4_0153450, TcBrA4_0153570, TcBrA4_0153590, TcBrA4_0154010, TcBrA4_0154050, TcBrA4_0154220, TcBrA4_0154270, TcBrA4_0154310, TcBrA4_0154510, TcBrA4_0154530, TcBrA4_0154610, TcBrA4_0154770, TcBrA4_0154780, TcBrA4_0155010, TcBrA4_0155040, TcBrA4_0155210, TcBrA4_0155230, TcBrA4_0155290, TcBrA4_0155460, TcBrA4_0155550, TcBrA4_0155970, TcBrA4_0156070, TcBrA4_0156080, TcBrA4_0156090, TcBrA4_0156190, TcBrA4_0156280, TcBrA4_0156300, TcBrA4_0156330, TcBrA4_0156350, TcBrA4_0156540, TcBrA4_0158890		TCSYLVIO_002798	TcYC6_0144530	Tc_MARK_3978							0	0	0	0	0	0	0	0	0	0	0	0	0	0	0	0	0	0	0	0	0	0	0	0	0	0	0	0	0	0	0	0	0	69	0	1	1	1	0	0	0	0	0	0	72	40	9.52332
OG0000540	No	No	No	Domain Dispersed gene family protein 1, domain 5	NA	Dispersed gene family protein 1 of Trypanosoma cruzi region 5																																		TcBrA4_0185830, TcBrA4_0186050, TcBrA4_0186070, TcBrA4_0186080, TcBrA4_0186350, TcBrA4_0186360, TcBrA4_0186430, TcBrA4_0186620, TcBrA4_0187020, TcBrA4_0187300, TcBrA4_0187310, TcBrA4_0187440, TcBrA4_0187450, TcBrA4_0187470, TcBrA4_0187480, TcBrA4_0187530, TcBrA4_0187550, TcBrA4_0187640, TcBrA4_0187680, TcBrA4_0187730, TcBrA4_0187750	BCY84_04662, BCY84_06314, BCY84_06874, BCY84_07120, BCY84_07327, BCY84_07402, BCY84_08776, BCY84_09860, BCY84_12242, BCY84_14438, BCY84_18489, BCY84_20387, BCY84_21322, BCY84_21708, BCY84_21925, BCY84_22346		TcYC6_0173300, TcYC6_0173420, TcYC6_0173690, TcYC6_0173710, TcYC6_0173740, TcYC6_0173750, TcYC6_0173800, TcYC6_0173860, TcYC6_0173980, TcYC6_0173990, TcYC6_0174190, TcYC6_0174210, TcYC6_0174540, TcYC6_0174550, TcYC6_0174580, TcYC6_0174660, TcYC6_0174860, TcYC6_0174910, TcYC6_0174990, TcYC6_0175010, TcYC6_0175050								0	0	0	0	0	0	0	0	0	0	0	0	0	0	0	0	0	0	0	0	0	0	0	0	0	0	0	0	0	0	0	0	0	21	16	0	21	0	0	0	0	0	0	0	58	41	9.45545
OG0000124	No	No	No	Domain Reverse transcriptase domain	NA	Reverse transcriptase (RNA-dependent DNA polymerase)		BSAL_31470		EMOLV88_020008400				LBRM2903_160010900	LbrM.16.2.000790_pseudogene											LPAL13_000040700		LpyrH10_27_0950, LpyrH10_27_0980	Lsey_0556_0010							Tb427_000702400, Tb427_090086700, Tb427_090087000	Tb927.9.14660, Tb927.9.14940	Tbg972.9.9210	TcIL3000.A.H_000042900, TcIL3000.A.H_000043000, TcIL3000.A.H_000043100, TcIL3000.A.H_000044200, TcIL3000.A.H_000049500_pseudogene	TcBrA4_0002370, TcBrA4_0002440, TcBrA4_0002450, TcBrA4_0002570, TcBrA4_0007590, TcBrA4_0007600, TcBrA4_0007700, TcBrA4_0007710, TcBrA4_0007730, TcBrA4_0026830, TcBrA4_0026860, TcBrA4_0050340, TcBrA4_0050350, TcBrA4_0072970, TcBrA4_0072980, TcBrA4_0073030, TcBrA4_0074900, TcBrA4_0115980, TcBrA4_0116000, TcBrA4_0116010, TcBrA4_0117800, TcBrA4_0117810		TCSYLVIO_000699, TCSYLVIO_002795, TCSYLVIO_008744, TCSYLVIO_009571, TCSYLVIO_010209, TCSYLVIO_010246, TCSYLVIO_010266, TCSYLVIO_011045	TcYC6_0003720, TcYC6_0029910, TcYC6_0029930, TcYC6_0029950, TcYC6_0029960, TcYC6_0029980, TcYC6_0029990, TcYC6_0030020, TcYC6_0030030, TcYC6_0030040, TcYC6_0030050, TcYC6_0030060, TcYC6_0062670, TcYC6_0064970, TcYC6_0101010, TcYC6_0101030, TcYC6_0104250, TcYC6_0104300, TcYC6_0104400, TcYC6_0104440, TcYC6_0104510, TcYC6_0104550, TcYC6_0104560	Tc_MARK_78	TevSTIB805.9.10400, TevSTIB805.9.10540	DQ04_14851000	jg42.t1, jg43.t1, jg44.t1, jg46.t1		Tth.40.1170, Tth.40.1200	TvY486_0003460, TvY486_0009880, TvY486_0012470, TvY486_0014630, TvY486_0016300, TvY486_0017160, TvY486_0017740, TvY486_0020395, TvY486_0020825, TvY486_0021940, TvY486_0022290, TvY486_0022320, TvY486_0022955, TvY486_0024570, TvY486_0026510, TvY486_0028225, TvY486_0031060, TvY486_0031180, TvY486_0032330, TvY486_0032750, TvY486_0035035, TvY486_0038330, TvY486_0040250, TvY486_0041580, TvY486_0042815, TvY486_0044540, TvY486_0907290, TvY486_0907300	0	1	0	1	0	0	0	1	1	0	0	0	0	0	0	0	0	0	0	1	0	2	1	0	0	0	0	0	0	3	2	1	5	22	0	8	23	1	2	1	4	0	2	28	110	24	9.425
OG0000604	No	No	No	NA	NA	NA	Baya_152_0050, Baya_152_0060		CFAC1_190035200	EMOLV88_320026000, EMOLV88_320026100	LAEL147_000644900, LAEL147_000645000	LAMA_000676900	LARLEM1108_320029500, LARLEM1108_320029600	LBRM2903_320031300, LBRM2903_320031900	LbrM.32.2.002440_pseudogene	LdBPK_322370.1	LdCL_320029000	LdBPK.32.2.002370_pseudogene	LENLEM3045_320030100	LGELEM452_320029500, LGELEM452_320029600	LINF_320028500	LmjF.32.2220	LMJLV39_000006200, LMJLV39_320029100	LMJSD75_320029200	LmxM.31.2220	LPAL13_320029400, LPAL13_320029500	LPMP_322350	LpyrH10_02_2580	Lsey_0196_0080	LMARLEM2494_320029500, LMARLEM2494_320029600	LtaP32.2400	LTRL590_320029500	LTULEM423_320029700, LTULEM423_320029800			Tb427_110173100	Tb927.11.15450	Tbg972.11.17330	TcIL3000.A.H_000121900	TcBrA4_0102780, TcBrA4_0102790	BCY84_04651, BCY84_18249	TCSYLVIO_004072	TcYC6_0051650	Tc_MARK_2818	TevSTIB805.11_01.15980	DQ04_00521060, DQ04_00521070	jg3657.t1		Tth.17.1130, Tth.17.1140, Tth.17.1150	TvY486_1116240	2	0	1	2	2	1	2	2	1	1	1	1	1	2	1	1	2	1	1	2	1	1	1	2	1	1	2	0	0	1	1	1	1	2	2	1	1	1	1	2	1	0	3	1	55	4	9.41584
OG0007074	No	No	No	NA	NA	NA		BS68330, BS68350, BSAL_03810, BSAL_07775, BSAL_17140, BSAL_20090, BSAL_20095, BSAL_20175, BSAL_20180, BSAL_20185, BSAL_20190, BSAL_20195, BSAL_20225, BSAL_20335, BSAL_20340, BSAL_24350, BSAL_33845, BSAL_51755, BSAL_51760, BSAL_52765, BSAL_68360, BSAL_68370, BSAL_68375, BSAL_75755, BSAL_75770, BSAL_75775, BSAL_75780, BSAL_80035																																											0	28	0	0	0	0	0	0	0	0	0	0	0	0	0	0	0	0	0	0	0	0	0	0	0	0	0	0	0	0	0	0	0	0	0	0	0	0	0	0	0	0	0	0	28	43	9.40184
OG0006295	No	No	No	Domain Adenylyl cyclase class-3/4/guanylyl cyclase	intracellular signal transduction	Adenylate and Guanylate cyclase catalytic domain		BS38520, BSAL_05450, BSAL_05460, BSAL_05470, BSAL_05475, BSAL_05480, BSAL_09685, BSAL_09690, BSAL_18325, BSAL_18330, BSAL_18335, BSAL_18340, BSAL_38510, BSAL_38515, BSAL_41735, BSAL_54610, BSAL_61360, BSAL_61365, BSAL_72430, BSAL_72965, BSAL_72975, BSAL_72980, BSAL_72985, BSAL_72990, BSAL_73340, BSAL_76025, BSAL_76035, BSAL_76040, BSAL_76050, BSAL_78005, BSAL_78010, BSAL_79785, BSAL_79865, BSAL_79870, BSAL_83705, BSAL_83710, BSAL_84650																																						DQ04_13081000					0	37	0	0	0	0	0	0	0	0	0	0	0	0	0	0	0	0	0	0	0	0	0	0	0	0	0	0	0	0	0	0	0	0	0	0	0	0	0	1	0	0	0	0	38	42	9.39997
OG0000602	No	No	No	NA	NA	NA	Baya_108_0050, Baya_108_0060	BSAL_07550, BSAL_44455	CFAC1_130012600, CFAC1_130012700	EMOLV88_210013300	LAEL147_000320800	LAMA_000404300, LAMA_000404400	LARLEM1108_210014000, LARLEM1108_210014100	LBRM2903_210014300	LbrM.21.2.000930	LdBPK_210920.1	LdCL_210014200	LdBPK.21.2.000920_pseudogene	LENLEM3045_210013800, LENLEM3045_210013900	LGELEM452_210014100	LINF_210014300	LmjF.21.0825	LMJLV39_210014400, LMJLV39_210014500	LMJSD75_210014500	LmxM.21.0825	LPAL13_000050100, LPAL13_210013000	LPMP_210900	LpyrH10_14_0960	Lsey_0281_0080	LMARLEM2494_210014300	LtaP21.0870, LtaP21.0880, LtaPcontig03376-1, LtaPcontig04424-1	LTRL590_210014500	LTULEM423_210014300	PCON_0044240	CCW62993.1	Tb427_100017500	Tb927.10.1450	Tbg972.10.1660	TcIL3000.A.H_000725100	TcBrA4_0046550	BCY84_03666, BCY84_11438	TCSYLVIO_008236	TcYC6_0022710	Tc_MARK_1671	TevSTIB805.10.1560	DQ04_20721000	jg1537.t1		Tth.12.2290	TvY486_1001440	2	2	2	1	1	2	2	1	1	1	1	1	2	1	1	1	2	1	1	2	1	1	1	1	4	1	1	1	1	1	1	1	1	1	2	1	1	1	1	1	1	0	1	1	55	1	9.38702
OG0000447	No	No	No	Domain Thioredoxin-like fold	NA	Glutathione S-transferase N-terminal domain	Baya_029_0180, Baya_269_0030, Baya_269_0040	BSAL_29030	CFAC1_250045100, CFAC1_250045200, CFAC1_250045500	EMOLV88_240017000	LAEL147_000391100	LAMA_000469900	LARLEM1108_240022200	LBRM2903_240024000	LbrM.24.2.001680	LdBPK_241690.1	LdCL_240022000	LdBPK.24.2.001690	LENLEM3045_240022400	LGELEM452_240023100	LINF_240021700	LmjF.24.1620	LMJLV39_240023100	LMJSD75_240022400	LmxM.24.1620	LPAL13_240023000	LPMP_241590	LpyrH10_11_1870, LpyrH10_11_1880, LpyrH10_11_1900	Lsey_0029_0150, Lsey_0029_0170, Lsey_0029_0180	LMARLEM2494_240022700	LtaP24.1760	LTRL590_240023000	LTULEM423_240022400	PCON_0072770, PCON_0072780	CCW62568.1	Tb427_080072200, Tb427_080072300	Tb927.8.6590, Tb927.8.6600	Tbg972.8.6760, Tbg972.8.6770	TcIL3000.A.H_000625700, TcIL3000.A.H_000625800_pseudogene	TcBrA4_0010210	BCY84_11126	TCSYLVIO_001402	TcYC6_0083040	Tc_MARK_230	TevSTIB805.8.6910, TevSTIB805.8.6920	DQ04_00201040, DQ04_00201050, DQ04_00201060	jg8630.t1, jg8633.t1	TRSC58_01166	Tth.15.2250, Tth.15.2270	TvY486_0806200, TvY486_0806210	3	1	3	1	1	1	1	1	1	1	1	1	1	1	1	1	1	1	1	1	1	3	3	1	1	1	1	2	1	2	2	2	2	1	1	1	1	1	2	3	2	1	2	2	63	0	9.38526
OG0000224	No	No	No	Domain Sialidase	NA	BNR repeat-like domain																																		TcBrA4_0141450, TcBrA4_0141480, TcBrA4_0141530, TcBrA4_0141540, TcBrA4_0141700, TcBrA4_0141720, TcBrA4_0141730, TcBrA4_0142380, TcBrA4_0142390, TcBrA4_0142470, TcBrA4_0142500, TcBrA4_0142520, TcBrA4_0142550, TcBrA4_0142580, TcBrA4_0142600, TcBrA4_0142610, TcBrA4_0142620, TcBrA4_0142900, TcBrA4_0143990, TcBrA4_0144410, TcBrA4_0146830, TcBrA4_0146840, TcBrA4_0147600, TcBrA4_0147700, TcBrA4_0147720, TcBrA4_0147740, TcBrA4_0147750, TcBrA4_0148170, TcBrA4_0153030	BCY84_03023, BCY84_07064, BCY84_07226, BCY84_07392, BCY84_07397, BCY84_07415, BCY84_07569, BCY84_07583, BCY84_08088, BCY84_08095, BCY84_08106, BCY84_08381, BCY84_08511, BCY84_08905, BCY84_08916, BCY84_08922, BCY84_08985, BCY84_09033, BCY84_09066, BCY84_09394, BCY84_09643, BCY84_09707, BCY84_10159, BCY84_10405, BCY84_10452, BCY84_10457, BCY84_20407, BCY84_20833, BCY84_21426, BCY84_22087, BCY84_22484, BCY84_22508, BCY84_22544, BCY84_22548, BCY84_22559	TCSYLVIO_002214, TCSYLVIO_002218, TCSYLVIO_002256	TcYC6_0129310, TcYC6_0129710, TcYC6_0129730, TcYC6_0129740, TcYC6_0129750, TcYC6_0129760, TcYC6_0129770, TcYC6_0129830, TcYC6_0130430, TcYC6_0130700, TcYC6_0130710, TcYC6_0130720, TcYC6_0132190, TcYC6_0132460, TcYC6_0133860, TcYC6_0176840								0	0	0	0	0	0	0	0	0	0	0	0	0	0	0	0	0	0	0	0	0	0	0	0	0	0	0	0	0	0	0	0	0	29	35	3	16	0	0	0	0	0	0	0	83	40	9.33492
OG0006710	No	No	No	NA	NA	NA		BS42940, BSAL_11505, BSAL_11630, BSAL_11635, BSAL_11710, BSAL_11715, BSAL_19825, BSAL_19830, BSAL_20170, BSAL_20240, BSAL_20290, BSAL_26435, BSAL_26440, BSAL_26450, BSAL_26455, BSAL_31380, BSAL_40145, BSAL_42945, BSAL_58270, BSAL_58275, BSAL_59870, BSAL_59875, BSAL_59880c, BSAL_60375, BSAL_60380, BSAL_61910, BSAL_61915, BSAL_66505, BSAL_66510, BSAL_66515, BSAL_74780, BSAL_86710, BSAL_88940																																											0	33	0	0	0	0	0	0	0	0	0	0	0	0	0	0	0	0	0	0	0	0	0	0	0	0	0	0	0	0	0	0	0	0	0	0	0	0	0	0	0	0	0	0	33	43	9.27154
OG0000455	No	No	No	Domain Sialidase	NA	BNR repeat-like domain																																		TcBrA4_0188980	BCY84_07641, BCY84_12823	TCSYLVIO_000065, TCSYLVIO_000231, TCSYLVIO_000235, TCSYLVIO_000326, TCSYLVIO_000330, TCSYLVIO_000613, TCSYLVIO_000675, TCSYLVIO_000728, TCSYLVIO_000804, TCSYLVIO_000906, TCSYLVIO_001127, TCSYLVIO_001135, TCSYLVIO_001209, TCSYLVIO_001574, TCSYLVIO_002007, TCSYLVIO_002903, TCSYLVIO_003020, TCSYLVIO_005403, TCSYLVIO_006700, TCSYLVIO_006882, TCSYLVIO_007680, TCSYLVIO_007743, TCSYLVIO_007861, TCSYLVIO_007872, TCSYLVIO_007956, TCSYLVIO_008119, TCSYLVIO_008151, TCSYLVIO_008317, TCSYLVIO_008469, TCSYLVIO_008707, TCSYLVIO_008752, TCSYLVIO_008776, TCSYLVIO_008783, TCSYLVIO_008864, TCSYLVIO_008947, TCSYLVIO_008954, TCSYLVIO_008957, TCSYLVIO_008966, TCSYLVIO_009049, TCSYLVIO_009313, TCSYLVIO_009405, TCSYLVIO_009429, TCSYLVIO_009517, TCSYLVIO_009581, TCSYLVIO_009609, TCSYLVIO_009639, TCSYLVIO_009655, TCSYLVIO_009845, TCSYLVIO_009902, TCSYLVIO_010217, TCSYLVIO_010248, TCSYLVIO_010439, TCSYLVIO_010441, TCSYLVIO_010734, TCSYLVIO_010848, TCSYLVIO_010851, TCSYLVIO_010887, TCSYLVIO_011004, TCSYLVIO_011116		Tc_MARK_7368							0	0	0	0	0	0	0	0	0	0	0	0	0	0	0	0	0	0	0	0	0	0	0	0	0	0	0	0	0	0	0	0	0	1	2	59	0	1	0	0	0	0	0	0	63	40	9.26041
OG0000580	No	No	No	Domain Dynein heavy chain, coiled coil stalk	NA	Microtubule-binding stalk of dynein motor	Baya_168_0110, Baya_184_0110, Baya_221_0020, Baya_479_0010	BS55035, BSAL_55040	CFAC1_270026200	EMOLV88_310016000	LAEL147_000599100	LAMA_000635000	LARLEM1108_310019200	LBRM2903_310023100	LbrM.31.2.001490	LdBPK_311280.1	LdCL_310019700	LdBPK.31.2.001280	LENLEM3045_310011900	LGELEM452_310018100	LINF_310019300	LmjF.31.1260	LMJLV39_310019400	LMJSD75_310019200	LmxM.30.1260	LPAL13_310019000	LPMP_311180	LpyrH10_12_1630	Lsey_0168_0010	LMARLEM2494_000023400	LtaP31.1220	LTRL590_000017600, LTRL590_310020300	LTULEM423_310018200	PCON_0009610, PCON_0048080, PCON_0055660, PCON_0079300		Tb427_080084700	Tb927.8.7840	Tbg972.8.8200	TcIL3000.A.H_000132000, TcIL3000.A.H_000393100, TcIL3000.A.H_000637100	TcBrA4_0033450	BCY84_21676	TCSYLVIO_002927	TcYC6_0106580	Tc_MARK_1636	TevSTIB805.8.8310	DQ04_07221020, DQ04_11751010	jg2016.t1, jg9158.t1	TRSC58_02165	Tth.26.1430, Tth.31.1250	TvY486_0013710	4	2	1	1	1	1	1	1	1	1	1	1	1	1	1	1	1	1	1	1	1	1	1	1	1	2	1	4	0	1	1	1	3	1	1	1	1	1	1	2	2	1	2	1	56	1	9.24727
OG0000360	No	No	No	Domain Palmitoyltransferase, DHHC domain	palmitoyltransferase activity	DHHC palmitoyltransferase	Baya_036_0380	BS57565	CFAC1_070017800, CFAC1_070017900, CFAC1_070018000	EMOLV88_110016700	LAEL147_000158300, LAEL147_000158400	LAMA_000181000, LAMA_000181100	LARLEM1108_110017100, LARLEM1108_110017200	LBRM2903_110015400, LBRM2903_110015500	LbrM.11.2.000860, LbrM.11.2.000870	LdBPK_111080.1, LdBPK_111090.1	LdCL_110016800, LdCL_110016900	LdBPK.11.2.001080, LdBPK.11.2.001090	LENLEM3045_110018100, LENLEM3045_110018200	LGELEM452_110017000, LGELEM452_110017100	LINF_110017000, LINF_110017100	LmjF.11.1080, LmjF.11.1090	LMJLV39_110018400, LMJLV39_110018500	LMJSD75_110018900, LMJSD75_110019000	LmxM.11.1080, LmxM.11.1090	LPAL13_110014500, LPAL13_110014600	LPMP_111070, LPMP_111080	LpyrH10_18_1340, LpyrH10_18_1350, LpyrH10_18_1360	Lsey_0198_0020, Lsey_0198_0030	LMARLEM2494_110017200, LMARLEM2494_110017300	LtaP11.1030, LtaP11.1040	LTRL590_110018400, LTRL590_110018500	LTULEM423_110017300, LTULEM423_110017400	PCON_0063170	CCW63518.1	Tb427_110067100	Tb927.11.6220	Tbg972.11.7010	TcIL3000.A.H_000921500	TcBrA4_0090510	BCY84_13050	TCSYLVIO_001626	TcYC6_0043220	Tc_MARK_474	TevSTIB805.11_01.6420	DQ04_05821010	jg5436.t1	TRSC58_06978	Tth.16.1360	TvY486_1106580	1	1	3	1	2	2	2	2	2	2	2	2	2	2	2	2	2	2	2	2	2	3	2	2	2	2	2	1	1	1	1	1	1	1	1	1	1	1	1	1	1	1	1	1	70	0	9.22347
OG0000505	No	No	No	Binding_site IQ motif, EF-hand binding site	protein binding	IQ calmodulin-binding motif	Baya_038_0370	BSAL_83490	CFAC1_300056400	EMOLV88_320036000, EMOLV88_320036100, EMOLV88_320036200	LAEL147_000656000, LAEL147_000656100	LAMA_000686900	LARLEM1108_320040000, LARLEM1108_320040100	LBRM2903_320042500	LbrM.32.2.003440	LdBPK_323350.1	LdCL_320039400	LdBPK.32.2.003350_pseudogene	LENLEM3045_320040400	LGELEM452_320039900, LGELEM452_320040000	LINF_320039000	LmjF.32.3150	LMJLV39_320039600, LMJLV39_320039700	LMJSD75_320039700	LmxM.31.3150	LPAL13_320039800	LPMP_323330	LpyrH10_02_3650	Lsey_0241_0080	LMARLEM2494_320040400, LMARLEM2494_320040500	LtaP32.3350, LtaP32.3360	LTRL590_320039800	LTULEM423_320040500, LTULEM423_320040600	PCON_0017410	CCW60329.1	Tb427_110188700, Tb427_110188800	Tb927.11.16890, Tb927.11.16900	Tbg972.11.19050, Tbg972.11.19060	TcIL3000.A.H_001034900_pseudogene, TcIL3000.A.H_001035000	TcBrA4_0036230	BCY84_01547	TCSYLVIO_005299	TcYC6_0050260	Tc_MARK_2761	TevSTIB805.11_01.17470, TevSTIB805.11_01.17480	DQ04_03181000	jg3773.t1	TRSC58_03336	Tth.22.2080	TvY486_1117920, TvY486_1117925	1	1	1	3	2	1	2	1	1	1	1	1	1	2	1	1	2	1	1	1	1	1	1	2	2	1	2	1	1	2	2	2	2	1	1	1	1	1	2	1	1	1	1	2	59	0	9.20458
OG0000156	No	No	No	Family Choline transporter-like	transmembrane transporter activity	Plasma-membrane choline transporter	Baya_307_0020, Baya_307_0030	BSAL_50490, BSAL_70315	CFAC1_110011800, CFAC1_250033300	EMOLV88_140008700, EMOLV88_360027300	LAEL147_000194000, LAEL147_000194200, LAEL147_000832300	LAMA_000213700, LAMA_000328900	LARLEM1108_140008700, LARLEM1108_360029500	LBRM2903_140009000, LBRM2903_350031100	LbrM.14.2.000380, LbrM.35.2.002450	LdBPK_140380.1, LdBPK_362340.1	LdCL_140008800, LdCL_360029100	LdBPK.14.2.000380, LdBPK.36.2.002340	LENLEM3045_140008900, LENLEM3045_360029100	LGELEM452_140009300, LGELEM452_360028900	LINF_140008800, LINF_360029200	LmjF.14.0380, LmjF.36.2210	LMJLV39_140009100, LMJLV39_360029600	LMJSD75_140009000, LMJSD75_360029800	LmxM.14.0380, LmxM.36.2210	LPAL13_140008900, LPAL13_350029100	LPMP_140380, LPMP_352300	LpyrH10_09_2620, LpyrH10_17_0420	Lsey_0046_0210, Lsey_0251_0110	LMARLEM2494_140008900, LMARLEM2494_360028700	LtaP14.0360, LtaP36.2240	LTRL590_140009600, LTRL590_360029900	LTULEM423_140009300, LTULEM423_360029500	PCON_0082890	CCW60084.1, CCW64062.1	Tb427_100071700, Tb427_100071800, Tb427_100071900_pseudogene, Tb427_100072000, Tb427_100072100	Tb11.v5.0578, Tb927.10.6720, Tb927.10.6730, Tb927.10.6740, Tb927.10.6750, Tb927.10.6760	Tbg972.10.8230, Tbg972.10.8240, Tbg972.10.8250, Tbg972.10.8260	TcIL3000.A.H_000774500_pseudogene, TcIL3000.A.H_000774600, TcIL3000.A.H_000774700	TcBrA4_0017520, TcBrA4_0133930	BCY84_20326, BCY84_22879	TCSYLVIO_005002, TCSYLVIO_010334	TcYC6_0018990, TcYC6_0126580	Tc_MARK_6194, Tc_MARK_7676	TevSTIB805.10.7100, TevSTIB805.10.7110, TevSTIB805.10.7120, TevSTIB805.10.7130, TevSTIB805.10.7140	DQ04_03201090	jg9427.t1, jg9431.t1	TRSC58_04580	Tth.2.2690	TvY486_1006710, TvY486_1006730	2	2	2	2	3	2	2	2	2	2	2	2	2	2	2	2	2	2	2	2	2	2	2	2	2	2	2	1	2	5	6	4	3	2	2	2	2	2	5	1	2	1	1	2	98	0	9.17787
OG0000144	No	No	No	Family ELO family	fatty acid elongase activity	GNS1/SUR4 family	Baya_001_0970	BSAL_04725, BSAL_04730, BSAL_04735, BSAL_69130	CFAC1_110015700, CFAC1_110015800, CFAC1_110016100	EMOLV88_140012000, EMOLV88_140012100, EMOLV88_140012300	LAEL147_000197900, LAEL147_000198100	LAMA_000217000, LAMA_000217200	LARLEM1108_140012300, LARLEM1108_140012400, LARLEM1108_140012600	LBRM2903_140012200, LBRM2903_140012400	LbrM.14.2.000670, LbrM.14.2.000690	LdBPK_140710.1, LdBPK_140730.1, LdBPK_140740.1, LdBPK_140760.1	LdCL_140012500, LdCL_140012600, LdCL_140012700, LdCL_140012800, LdCL_140013000	LdLV9.14.2.203570_pseudogene, LdLV9.14.2.203580_pseudogene, LdLV9.14.2.203590_pseudogene, LdLV9.14.2.203600	LENLEM3045_140012300, LENLEM3045_140012500	LGELEM452_140012700, LGELEM452_140012900	LINF_140012400, LINF_140012500, LINF_140012600, LINF_140012800	LmjF.14.0680, LmjF.14.0690, LmjF.14.0705	LMJLV39_000015500, LMJLV39_000018000, LMJLV39_140012800, LMJLV39_140013000	LMJSD75_140012400, LMJSD75_140012700, LMJSD75_140012900	LmxM.14.0680, LmxM.14.0685, LmxM.14.0690, LmxM.14.0705	LPAL13_140012000, LPAL13_140012200	LPMP_140680, LPMP_140700	LpyrH10_17_0780, LpyrH10_17_0790, LpyrH10_17_0810	Lsey_0043_0010, Lsey_0043_0020, Lsey_0043_0040, Lsey_0043_0050	LMARLEM2494_000018200, LMARLEM2494_140012700	LtaP05.0910, LtaP14.0670, LtaP14.0680, LtaP14.0700	LTRL590_140013100, LTRL590_140013200, LTRL590_140013300	LTULEM423_140012800, LTULEM423_140013000	PCON_0039090, PCON_0039100	CCW64241.1	Tb427_070047000	Tb927.7.4160	Tbg972.7.4670	TcIL3000.A.H_000525900_pseudogene	TcBrA4_0133660	BCY84_20286	TCSYLVIO_010465	TcYC6_0019490	Tc_MARK_8172	TevSTIB805.7.4450	DQ04_08711010, DQ04_22421000	jg1780.t1, jg1781.t1	TRSC58_02612, TRSC58_06856, TRSC58_07034	Tth.29.1860	TvY486_0704190	1	4	3	3	2	2	3	2	2	4	5	4	2	2	4	3	4	3	4	2	2	3	4	2	4	3	2	2	1	1	1	1	1	1	1	1	1	1	1	2	2	3	1	1	101	0	9.13009
OG0001026	No	No	No	Domain Zinc finger C2H2-type	NA	Zinc finger, C2H2 type																														Tb427_000058100, Tb427_000328300										DQ04_05771040, DQ04_12991000, DQ04_16451010	jg8038.t1		Tth.10.2610, Tth.118.1050, Tth.12.1920, Tth.120.1050, Tth.121.1010, Tth.13.2050, Tth.15.1890, Tth.16.1500, Tth.177.1000, Tth.18.1710, Tth.19.2610, Tth.2.2280, Tth.2.2330, Tth.20.1030, Tth.20.1930, Tth.27.1300, Tth.27.1350, Tth.28.2240, Tth.29.2100, Tth.33.1560, Tth.33.1630, Tth.33.1660, Tth.33.1770, Tth.33.2360, Tth.34.1010, Tth.35.1880, Tth.4.1170, Tth.43.2000, Tth.6.2590, Tth.6.2670, Tth.6.2740, Tth.6.2820, Tth.6.2900, Tth.6.2980, Tth.6.3070, Tth.6.4510, Tth.65.1130, Tth.65.1200, Tth.80.1090, Tth.83.1050, Tth.85.1100, Tth.94.1090		0	0	0	0	0	0	0	0	0	0	0	0	0	0	0	0	0	0	0	0	0	0	0	0	0	0	0	0	0	2	0	0	0	0	0	0	0	0	0	3	1	0	42	0	48	40	9.1225
OG0000021	No	No	No	Family Heat shock protein 70 family	ATP binding	Hsp70 protein	Baya_046_0150, Baya_053_0250, Baya_278_0010	BSAL_04270, BSAL_27375, BSAL_34010, BSAL_40815, BSAL_51780, BSAL_62755, BSAL_78260	CFAC1_290020800, CFAC1_300021300, CFAC1_300044700, CFAC1_300044800	EMOLV88_260016700, EMOLV88_280013500, EMOLV88_280029600	LAEL147_000438100, LAEL147_000494700, LAEL147_000511500, LAEL147_000511600	LAMA_000021200, LAMA_000514000, LAMA_000567600	LARLEM1108_260017400, LARLEM1108_280018700	LBRM2903_260017600, LBRM2903_260017700, LBRM2903_280019300, LBRM2903_280037200, LBRM2903_280037300	LbrM.28.2.003030_pseudogene, LbrM.28.2.208960_pseudogene, LbrM.28.2.208970_pseudogene, LbrM.28.2.208980_pseudogene, LbrM.28.2.208990_pseudogene, LbrM.28.2.209000_pseudogene, LbrM.28.2.209010_pseudogene, LbrM.28.2.209020_pseudogene, LbrM.28.2.209030_pseudogene, LbrM.28.2.209040_pseudogene, LbrM.28.2.209050_pseudogene, LbrM.30.2.002410_pseudogene	LdBPK_261220.1, LdBPK_281310.1, LdBPK_282960.1, LdBPK_283000.1	LdCL_260017800, LdCL_280017700, LdCL_280034800, LdCL_280034900, LdCL_280035000, LdCL_280035100, LdCL_280035200, LdCL_280035300	LdBPK.28.2.001310_pseudogene, LdLV9.28.2.206610_pseudogene, LdLV9.28.2.206730_pseudogene, LdLV9.28.2.206740_pseudogene, LdLV9.28.2.206750_pseudogene, LdLV9.28.2.206760_pseudogene, LdLV9.28.2.206770_pseudogene	LENLEM3045_260017000, LENLEM3045_280019100, LENLEM3045_280036300	LGELEM452_260017400, LGELEM452_280019000	LINF_260017400, LINF_280017800, LINF_280035000, LINF_280035100, LINF_280035200, LINF_280035300, LINF_280035400, LINF_280035500, LINF_280035600, LINF_280035700, LINF_280035800, LINF_280035900, LINF_280036000	LmjF.26.1240, LmjF.28.1200, LmjF.28.2770, LmjF.28.2780	LMJLV39_260018100, LMJLV39_280019100, LMJLV39_280036100, LMJLV39_280036200	LMJSD75_260016500, LMJSD75_280018800, LMJSD75_280035800	LmxM.26.1240, LmxM.28.1200, LmxM.28.2770, LmxM.28.2780	LPAL13_260017100, LPAL13_280018900, LPAL13_280035900, LPAL13_280036000	LPMP_261220, LPMP_281290, LPMP_282930	LpyrH10_01_9200, LpyrH10_02_4730, LpyrH10_02_4740, LpyrH10_02_4750, LpyrH10_02_4760, LpyrH10_02_6730	Lsey_0038_0320, Lsey_0206_0020, Lsey_0610_0010	LMARLEM2494_000015500, LMARLEM2494_260016400, LMARLEM2494_280019800, LMARLEM2494_280037600	LtaP26.1170, LtaP28.1270, LtaP28.2810	LTRL590_260017200, LTRL590_280018100, LTRL590_280018200	LTULEM423_260017400, LTULEM423_280018600	PCON_0006250, PCON_0024560, PCON_0024690	CCW60163.1, CCW62357.1	Tb427_070010500, Tb427_110081200, Tb427_110081800, Tb427_110128800, Tb427_110128900, Tb427_110129000, Tb427_110129100, Tb427_110129200, Tb427_110129300, Tb427_110129400, Tb427_110129500	Tb11.v5.1034, Tb11.v5.1035, Tb927.11.11330, Tb927.11.7460, Tb927.11.7510, Tb927.7.710	Tbg972.11.12660, Tbg972.11.8650, Tbg972.11.8690, Tbg972.7.640	TcIL3000.A.H_000493500_pseudogene, TcIL3000.A.H_000935000, TcIL3000.A.H_000935500, TcIL3000.A.H_000975600, TcIL3000.A.H_000975700, TcIL3000.A.H_000975800, TcIL3000.A.H_000975900, TcIL3000.A.H_000976000_pseudogene, TcIL3000.A.H_000976100	TcBrA4_0076580, TcBrA4_0076590, TcBrA4_0076600, TcBrA4_0076610, TcBrA4_0076620, TcBrA4_0076640, TcBrA4_0076650, TcBrA4_0076750, TcBrA4_0076760, TcBrA4_0077200, TcBrA4_0077210, TcBrA4_0077230, TcBrA4_0077240, TcBrA4_0077250, TcBrA4_0077260, TcBrA4_0078960, TcBrA4_0106220	BCY84_02117, BCY84_02118, BCY84_02119, BCY84_02120, BCY84_02121, BCY84_02122, BCY84_10725, BCY84_10726, BCY84_10727, BCY84_10728, BCY84_10729, BCY84_10730, BCY84_10731, BCY84_10732, BCY84_10733, BCY84_10734, BCY84_10735, BCY84_10736, BCY84_10739, BCY84_10740, BCY84_10741, BCY84_10742, BCY84_10743, BCY84_10744, BCY84_10745, BCY84_10746, BCY84_10747, BCY84_10748, BCY84_13454, BCY84_15772, BCY84_15773, BCY84_15774, BCY84_19531, BCY84_19532, BCY84_19533, BCY84_19534, BCY84_19535, BCY84_19536, BCY84_19537, BCY84_19538, BCY84_19539, BCY84_19540, BCY84_19541, BCY84_19542, BCY84_19547, BCY84_19548, BCY84_19549, BCY84_19550, BCY84_19551	TCSYLVIO_000765, TCSYLVIO_002194, TCSYLVIO_002291, TCSYLVIO_007719, TCSYLVIO_007845, TCSYLVIO_008232, TCSYLVIO_008817, TCSYLVIO_009283, TCSYLVIO_009847, TCSYLVIO_010042	TcYC6_0011400, TcYC6_0011410, TcYC6_0011420, TcYC6_0011430, TcYC6_0011440, TcYC6_0011450, TcYC6_0011460, TcYC6_0011470, TcYC6_0011480, TcYC6_0011490, TcYC6_0011500, TcYC6_0011510, TcYC6_0011520, TcYC6_0011530, TcYC6_0011540, TcYC6_0011550, TcYC6_0011560, TcYC6_0011570, TcYC6_0011580, TcYC6_0013050, TcYC6_0013060, TcYC6_0013070, TcYC6_0056720	Tc_MARK_1012, Tc_MARK_1460, Tc_MARK_1461, Tc_MARK_6525, Tc_MARK_6614, Tc_MARK_718, Tc_MARK_8570	TevSTIB805.11_01.11690, TevSTIB805.11_01.7860, TevSTIB805.11_01.7910, TevSTIB805.7.660	DQ04_01201130, DQ04_07191010, DQ04_17141000, DQ04_17141010	jg114.t1, jg2100.t1, jg2766.t1, jg3414.t1, jg3415.t1, jg3416.t1, jg3417.t1, jg3418.t1, jg5844.t1, jg5845.t1, jg5846.t1	TRSC58_00157, TRSC58_00845, TRSC58_01296, TRSC58_03733, TRSC58_05389, TRSC58_06076, TRSC58_06801, TRSC58_06812, TRSC58_06990, TRSC58_07016, TRSC58_07144	Tth.11.3200, Tth.11.3210, Tth.21.1600, Tth.274.1000	TvY486_0021490, TvY486_0025780, TvY486_0030700, TvY486_0037920, TvY486_0700470, TvY486_1112330	3	7	4	3	4	3	2	5	12	4	8	7	3	2	13	4	4	3	4	4	3	6	3	4	3	3	2	3	2	11	6	4	9	17	49	10	23	7	4	4	11	11	4	6	304	0	9.06203
OG0000484	No	No	No	Domain Trypanosome variant surface glycoprotein, B-type, N-terminal domain	NA	Trypanosomal VSG domain																																	TcIL3000.A.H_000008500, TcIL3000.A.H_000008900, TcIL3000.A.H_000009800, TcIL3000.A.H_000021700, TcIL3000.A.H_000022300, TcIL3000.A.H_000022600, TcIL3000.A.H_000022800, TcIL3000.A.H_000027000, TcIL3000.A.H_000027400, TcIL3000.A.H_000028700, TcIL3000.A.H_000028800, TcIL3000.A.H_000029300, TcIL3000.A.H_000037600, TcIL3000.A.H_000037800, TcIL3000.A.H_000053100, TcIL3000.A.H_000054700, TcIL3000.A.H_000057500, TcIL3000.A.H_000058100, TcIL3000.A.H_000058700, TcIL3000.A.H_000058800, TcIL3000.A.H_000066000, TcIL3000.A.H_000066600, TcIL3000.A.H_000066900, TcIL3000.A.H_000073800, TcIL3000.A.H_000076500, TcIL3000.A.H_000078900, TcIL3000.A.H_000082600, TcIL3000.A.H_000088200, TcIL3000.A.H_000092700, TcIL3000.A.H_000098800, TcIL3000.A.H_000103600, TcIL3000.A.H_000105700, TcIL3000.A.H_000106300, TcIL3000.A.H_000106700, TcIL3000.A.H_000107900, TcIL3000.A.H_000108500, TcIL3000.A.H_000111600, TcIL3000.A.H_000112000, TcIL3000.A.H_000112600, TcIL3000.A.H_000113100, TcIL3000.A.H_000118100, TcIL3000.A.H_000123500, TcIL3000.A.H_000124600, TcIL3000.A.H_000129700, TcIL3000.A.H_000140200, TcIL3000.A.H_000155800, TcIL3000.A.H_000156100, TcIL3000.A.H_000162500, TcIL3000.A.H_000167600, TcIL3000.A.H_000167700, TcIL3000.A.H_000199600, TcIL3000.A.H_000202600, TcIL3000.A.H_000206100, TcIL3000.A.H_000241200, TcIL3000.A.H_000272300, TcIL3000.A.H_000438200, TcIL3000.A.H_000578000, TcIL3000.A.H_000578700, TcIL3000.A.H_000579600, TcIL3000.A.H_000776700, TcIL3000.A.H_000892900												0	0	0	0	0	0	0	0	0	0	0	0	0	0	0	0	0	0	0	0	0	0	0	0	0	0	0	0	0	0	0	0	61	0	0	0	0	0	0	0	0	0	0	0	61	43	9.02017
OG0000588	No	No	No	NA	NA	NA																																		TcBrA4_0018630, TcBrA4_0023560, TcBrA4_0039430, TcBrA4_0049670, TcBrA4_0051150, TcBrA4_0052060, TcBrA4_0052090, TcBrA4_0082920, TcBrA4_0105740, TcBrA4_0110950, TcBrA4_0111220, TcBrA4_0111240, TcBrA4_0118100, TcBrA4_0118200, TcBrA4_0121170, TcBrA4_0126210, TcBrA4_0128360	BCY84_00001, BCY84_00021, BCY84_00602, BCY84_00617, BCY84_00618, BCY84_02664, BCY84_05536, BCY84_07769, BCY84_09061, BCY84_12528, BCY84_12540, BCY84_15063, BCY84_15865, BCY84_17123	TCSYLVIO_000730, TCSYLVIO_000916, TCSYLVIO_009305	TcYC6_0001480, TcYC6_0001520, TcYC6_0006670, TcYC6_0014940, TcYC6_0035530, TcYC6_0038140, TcYC6_0039300, TcYC6_0056570, TcYC6_0056740, TcYC6_0057220, TcYC6_0059250, TcYC6_0087180, TcYC6_0094400, TcYC6_0101060, TcYC6_0101100, TcYC6_0104470, TcYC6_0118960	Tc_MARK_7255, Tc_MARK_7518, Tc_MARK_8285			jg4373.t1, jg8803.t1				0	0	0	0	0	0	0	0	0	0	0	0	0	0	0	0	0	0	0	0	0	0	0	0	0	0	0	0	0	0	0	0	0	17	14	3	17	3	0	0	2	0	0	0	56	38	8.98653
OG0000334	No	No	No	Family PLAC8 motif-containing protein	NA	PLAC8 family		BSAL_13975, BSAL_17070	CFAC1_260034700, CFAC1_260035100, CFAC1_260035200, CFAC1_260035300	EMOLV88_300020400	LAEL147_000561700, LAEL147_000561900	LAMA_000005400	LARLEM1108_300020200	LBRM2903_300020800, LBRM2903_300021000	LbrM.30.2.001500, LbrM.30.2.001530, LbrM.30.2.209290, LbrM.30.2.209300	LdBPK_301450.1, LdBPK_301470.1, LdBPK_301480.1	LdCL_300019700, LdCL_300019900	LdBPK.30.2.001450, LdBPK.30.2.001480, LdLV9.30.2.207090, LdLV9.30.2.207100	LENLEM3045_300020400, LENLEM3045_300020600	LGELEM452_300019800, LGELEM452_300020000	LINF_300019500, LINF_300019700	LmjF.30.1390, LmjF.30.1410, LmjF.30.1420, LmjF.30.1430	LMJLV39_000007000, LMJLV39_300020500, LMJLV39_300020700, LMJLV39_300021200	LMJSD75_300020200, LMJSD75_300020700	LmxM.29.1390, LmxM.29.1410, LmxM.29.1420	LPAL13_300019700, LPAL13_300019900	LPMP_301450	LpyrH10_04_4060, LpyrH10_04_4080, LpyrH10_04_4090	Lsey_0006_0150, Lsey_0006_0160, Lsey_0006_0170, Lsey_0006_0190	LMARLEM2494_300020000, LMARLEM2494_300020200	LtaP30.1500, LtaP30.1520	LTRL590_300020200	LTULEM423_300020200, LTULEM423_300020300	PCON_0059500, PCON_0059510, PCON_0059520	CCW61691.1					TcBrA4_0030640	BCY84_00854		TcYC6_0095320			DQ04_02791090	jg1377.t1		Tth.291.1000		0	2	4	1	2	1	1	2	4	3	2	4	2	2	2	4	4	2	3	2	1	3	4	2	2	1	2	3	1	0	0	0	0	1	1	0	1	0	0	1	1	0	1	0	72	10	8.92296
OG0000091	No	No	No	Domain D-isomer specific 2-hydroxyacid dehydrogenase, NAD-binding domain	NAD binding	D-isomer specific 2-hydroxyacid dehydrogenase, NAD binding domain	Baya_013_0020, Baya_013_0030	BSAL_86235, BSAL_86285, BSAL_86295	CFAC1_290046000, CFAC1_290046100, CFAC1_290046200, CFAC1_290046300, CFAC1_290046400, CFAC1_290046500	EMOLV88_340020000	LAEL147_000719000, LAEL147_000719100	LAMA_000013900	LARLEM1108_340017200	LBRM2903_200023800, LBRM2903_200023900	LbrM.14.2.001300, LbrM.20.2.001430_pseudogene	LdBPK_044360.1, LdBPK_341510.1	LdCL_340021100, LdCL_340021200, LdCL_340021300, LdCL_340021400	LdLV9.34.2.208880_pseudogene, LdLV9.34.2.208890_pseudogene, LdLV9.34.2.208900_pseudogene, LdLV9.34.2.208910_pseudogene	LENLEM3045_340019500	LGELEM452_340016200	LINF_340021100, LINF_340021200, LINF_340021300	LmjF.34.1400, LmjF.34.1410	LMJLV39_340022200, LMJLV39_340022300	LMJSD75_340022200, LMJSD75_340022300, LMJSD75_340022400	LmxM.33.1400, LmxM.33.1410, LmxM.33.1415	LPAL13_200020100	LPMP_201490	LpyrH10_05_1900, LpyrH10_05_1910, LpyrH10_05_1920	Lsey_0314_0010, Lsey_0820_0020	LMARLEM2494_340020800	LtaP34.1640	LTRL590_340021100	LTULEM423_340016100, LTULEM423_340016200		CCW60586.1					TcBrA4_0122650, TcBrA4_0122660, TcBrA4_0122670, TcBrA4_0122680, TcBrA4_0122710, TcBrA4_0122740, TcBrA4_0122770, TcBrA4_0122780, TcBrA4_0122800, TcBrA4_0122830, TcBrA4_0122840, TcBrA4_0122850, TcBrA4_0122870, TcBrA4_0122900	BCY84_19007, BCY84_19010, BCY84_19013, BCY84_19016, BCY84_19019, BCY84_19020, BCY84_19021	TCSYLVIO_003910, TCSYLVIO_003911, TCSYLVIO_009589, TCSYLVIO_011102	TcYC6_0088440, TcYC6_0088450, TcYC6_0088480, TcYC6_0088510, TcYC6_0088540, TcYC6_0088550, TcYC6_0088580, TcYC6_0088610, TcYC6_0088620, TcYC6_0088650, TcYC6_0088680, TcYC6_0088710	Tc_MARK_2605, Tc_MARK_2606, Tc_MARK_2607		DQ04_01261070, DQ04_05291030, DQ04_05291040	jg4189.t1, jg4189.t2, jg4190.t1, jg4191.t1, jg4191.t2, jg4192.t1, jg4193.t1, jg4194.t1, jg4195.t1, jg4195.t2, jg4196.t1, jg4197.t1, jg4198.t1, jg4199.t1, jg4200.t1, jg4201.t1, jg4202.t1, jg4203.t1, jg4204.t1, jg4205.t1, jg4206.t1, jg4207.t1, jg4208.t1, jg4209.t1	TRSC58_04412, TRSC58_05311, TRSC58_06324, TRSC58_06590, TRSC58_06787	Tth.1.4360, Tth.1.4370		2	3	6	1	2	1	1	2	2	2	4	4	1	1	3	2	2	3	3	1	1	3	2	1	1	1	2	0	1	0	0	0	0	14	7	4	12	3	0	3	24	5	2	0	132	7	8.90146
OG0000605	No	No	No	NA	NA	NA	Baya_170_0020, Baya_318_0010	BSAL_47950, BSAL_76375, BSAL_76390, BSAL_77375	CFAC1_070011800	EMOLV88_110011900	LAEL147_000152800	LAMA_000023200	LARLEM1108_110012400	LBRM2903_110008700	LbrM.11.2.000390	LdBPK_110620.1	LdCL_110011600	LdBPK.11.2.000620	LENLEM3045_110013000	LGELEM452_110012500	LINF_110011800	LmjF.11.0610	LMJLV39_110012800	LMJSD75_110013400	LmxM.11.0610	LPAL13_110010100	LPMP_110630	LpyrH10_18_0780	Lsey_0297_0040	LMARLEM2494_110012500	LtaP11.0640	LTRL590_110013300	LTULEM423_110012300	PCON_0005750, PCON_0034340		Tb427_110071000	Tb927.11.6600	Tbg972.11.7470	TcIL3000.A.H_000925100	TcBrA4_0089950, TcBrA4_0089960	BCY84_12990, BCY84_12991	TCSYLVIO_001671, TCSYLVIO_001672	TcYC6_0043820, TcYC6_0043830	Tc_MARK_516, Tc_MARK_517	TevSTIB805.11_01.6800	DQ04_02861000	jg5379.t1, jg5380.t1	TRSC58_02799	Tth.16.1890, Tth.16.1900	TvY486_1106960	2	4	1	1	1	1	1	1	1	1	1	1	1	1	1	1	1	1	1	1	1	1	1	1	1	1	1	2	0	1	1	1	1	2	2	2	2	2	1	1	2	1	2	1	55	1	8.87112
OG0000178	No	No	No	Domain ABC transporter-like, ATP-binding domain	ATP binding	ABC transporter	Baya_087_0300	BSAL_68045	CFAC1_220027600, CFAC1_220027700, CFAC1_220027800, CFAC1_220027900	EMOLV88_000019400, EMOLV88_060005600, EMOLV88_060005700, EMOLV88_060005800			LARLEM1108_060005700, LARLEM1108_060005800	LBRM2903_060005100, LBRM2903_060005200, LBRM2903_060005300, LBRM2903_060006200	LbrM.06.2.000010_pseudogene, LbrM.06.2.000080_pseudogene	LdBPK_060080.1, LdBPK_060090.1, LdBPK_060100.1	LdCL_060005700, LdCL_060005800, LdCL_060005900	LdBPK.06.2.000080_pseudogene, LdBPK.06.2.000090_pseudogene	LENLEM3045_060005800, LENLEM3045_060005900	LGELEM452_060005700, LGELEM452_060005800, LGELEM452_060005900	LINF_060005800, LINF_060005900, LINF_060006000, LINF_060006100	LmjF.06.0080, LmjF.06.0090, LmjF.06.0100	LMJLV39_000015600, LMJLV39_060005800, LMJLV39_060005900	LMJSD75_060005600, LMJSD75_060005700, LMJSD75_060005800, LMJSD75_060005900	LmxM.06.0080, LmxM.06.0090, LmxM.06.0100	LPAL13_060005900, LPAL13_060006000, LPAL13_060006100	LPMP_060080	LpyrH10_03_0120, LpyrH10_03_0130, LpyrH10_03_0140, LpyrH10_03_0150, LpyrH10_03_0160, LpyrH10_03_0170, LpyrH10_03_0180, LpyrH10_03_0190	Lsey_0639_0010, Lsey_0823_0010	LMARLEM2494_060005700, LMARLEM2494_060005800	LtaP06.0070, LtaP29.1160, LtaPcontig96-1	LTRL590_060005800	LTULEM423_060005600, LTULEM423_060005700	PCON_0028850	CCW61140.1, CCW65175.1, CCW65601.1	Tb427_100083600	Tb927.10.7700	Tbg972.10.9440	TcIL3000.A.H_000787500, TcIL3000.A.H_000787800	TcBrA4_0012650, TcBrA4_0118750, TcBrA4_0118830	BCY84_11373	TCSYLVIO_004627	TcYC6_0121820	Tc_MARK_6497	TevSTIB805.10.8180	DQ04_00741190	jg5150.t1	TRSC58_06343	Tth.34.1750	TvY486_1007540	1	1	4	4	0	0	2	4	2	3	3	2	2	3	4	3	3	4	3	3	1	8	2	2	3	1	2	1	3	1	1	1	2	3	1	1	1	1	1	1	1	1	1	1	92	2	8.8585
OG0007811	No	No	No	Domain Polycystin cation channel, PKD1/PKD2	protein binding	Polycystin cation channel	Baya_013_0230, Baya_030_0230, Baya_117_0010, Baya_200_0090	BSAL_07695, BSAL_14880, BSAL_26310, BSAL_27090, BSAL_27100, BSAL_29585, BSAL_42935, BSAL_59205c, BSAL_62705, BSAL_71695, BSAL_72400, BSAL_75725, BSAL_79820, BSAL_91990	CFAC1_200023500, CFAC1_290048700	EMOLV88_340021900, EMOLV88_360057600																		LpyrH10_05_2150, LpyrH10_08_1950																							4	14	2	2	0	0	0	0	0	0	0	0	0	0	0	0	0	0	0	0	0	2	0	0	0	0	0	0	0	0	0	0	0	0	0	0	0	0	0	0	0	0	0	0	24	39	8.83314
OG0000887	No	No	No	NA	NA	NA	Baya_152_0010		CFAC1_190035700	EMOLV88_320026600	LAEL147_000645500	LAMA_000677400	LARLEM1108_320030100	LBRM2903_320031800		LdBPK_322420.1	LdCL_320029500	LdBPK.32.2.002420_pseudogene	LENLEM3045_320030600	LGELEM452_320030100	LINF_320029000, LINF_320029100	LmjF.32.2270	LMJLV39_320029600	LMJSD75_320029700	LmxM.31.2270	LPAL13_320030000, LPAL13_320030100	LPMP_322400	LpyrH10_02_2630, LpyrH10_02_2640	Lsey_0196_0130, Lsey_0339_0010	LMARLEM2494_320030100, LMARLEM2494_320030200	LtaP32.2450, LtaP32.2460	LTRL590_320030000	LTULEM423_320030300			Tb427_110173500	Tb927.11.15490	Tbg972.11.17370, Tbg972.11.17390	TcIL3000.A.H_001021200, TcIL3000.A.H_001021300	TcBrA4_0102720, TcBrA4_0102730	BCY84_18244	TCSYLVIO_004067	TcYC6_0051600	Tc_MARK_2813	TevSTIB805.11_01.16020	DQ04_00521120	jg3663.t1		Tth.17.1070, Tth.17.1080	TvY486_1116280	1	0	1	1	1	1	1	1	0	1	1	1	1	1	2	1	1	1	1	2	1	2	2	2	2	1	1	0	0	1	1	2	2	2	1	1	1	1	1	1	1	0	2	1	49	5	8.82579
OG0006989	No	No	No	Domain Trypanosome variant surface glycoprotein, B-type, N-terminal domain	NA	Trypanosomal VSG domain																																	TcIL3000.A.H_000009000, TcIL3000.A.H_000024800, TcIL3000.A.H_000027200, TcIL3000.A.H_000031100, TcIL3000.A.H_000037900, TcIL3000.A.H_000038400, TcIL3000.A.H_000040000, TcIL3000.A.H_000040100, TcIL3000.A.H_000053200, TcIL3000.A.H_000053800, TcIL3000.A.H_000058400, TcIL3000.A.H_000071600, TcIL3000.A.H_000075000, TcIL3000.A.H_000082100, TcIL3000.A.H_000090200, TcIL3000.A.H_000102000, TcIL3000.A.H_000104800, TcIL3000.A.H_000105000, TcIL3000.A.H_000108400, TcIL3000.A.H_000111400, TcIL3000.A.H_000112500, TcIL3000.A.H_000115300, TcIL3000.A.H_000152200, TcIL3000.A.H_000351400, TcIL3000.A.H_000487900, TcIL3000.A.H_000488100, TcIL3000.A.H_000578100, TcIL3000.A.H_000776800, TcIL3000.A.H_000951300												0	0	0	0	0	0	0	0	0	0	0	0	0	0	0	0	0	0	0	0	0	0	0	0	0	0	0	0	0	0	0	0	29	0	0	0	0	0	0	0	0	0	0	0	29	43	8.79486
OG0000753	No	No	No	NA	NA	NA	Baya_240_0020	BSAL_46325	CFAC1_240038600, CFAC1_240038700	EMOLV88_150012800	LAEL147_000215000	LAMA_000232700	LARLEM1108_150012400, LARLEM1108_150012600	LBRM2903_150013100	LbrM.15.2.000720_pseudogene	LdBPK_150750.1	LdCL_150012500	LdBPK.15.2.000750	LENLEM3045_150012400, LENLEM3045_150012500	LGELEM452_150012700	LINF_150014500	LmjF.15.0710	LMJLV39_150012900	LMJSD75_150013000	LmxM.15.0710	LPAL13_150011500	LPMP_150710	LpyrH10_26_1080	Lsey_0372_0040	LMARLEM2494_000022400, LMARLEM2494_150012600	LtaP15.0700	LTRL590_150012600	LTULEM423_150012300	PCON_0035750	CCW65795.1	Tb427_090037300	Tb927.9.6670	Tbg972.9.3530	TcIL3000.A.H_000678700_pseudogene	TcBrA4_0118510	BCY84_02006	TCSYLVIO_007099	TcYC6_0027660	Tc_MARK_5846, Tc_MARK_5847, Tc_MARK_5848	TevSTIB805.9.4770	DQ04_02441040	jg379.t1, jg379.t2	TRSC58_03092	Tth.18.1900	TvY486_0902530	1	1	2	1	1	1	2	1	1	1	1	1	2	1	1	1	1	1	1	1	1	1	1	2	1	1	1	1	1	1	1	1	1	1	1	1	1	3	1	1	2	1	1	1	51	0	8.79338
OG0000342	No	No	No	NA	NA	NA																																			BCY84_00460, BCY84_02600, BCY84_02797, BCY84_03423, BCY84_03757, BCY84_03868, BCY84_04769, BCY84_04795, BCY84_04849, BCY84_04953, BCY84_04971, BCY84_05426, BCY84_05616, BCY84_05783, BCY84_05991, BCY84_06192, BCY84_06616, BCY84_06626, BCY84_06642, BCY84_06879, BCY84_07049, BCY84_07056, BCY84_07089, BCY84_07157, BCY84_07188, BCY84_07191, BCY84_07212, BCY84_07359, BCY84_07525, BCY84_07660, BCY84_08122, BCY84_08596, BCY84_08753, BCY84_08869, BCY84_09143, BCY84_09286, BCY84_09307, BCY84_09649, BCY84_09755, BCY84_09757, BCY84_09759, BCY84_09763, BCY84_09847, BCY84_09935, BCY84_10145, BCY84_10221, BCY84_10268, BCY84_11908, BCY84_12824, BCY84_13486, BCY84_16309, BCY84_16332, BCY84_16338, BCY84_16910, BCY84_16923, BCY84_17003, BCY84_17063, BCY84_19235, BCY84_19263, BCY84_19488, BCY84_19727, BCY84_20199, BCY84_20250, BCY84_20254, BCY84_20877, BCY84_20929, BCY84_20965, BCY84_20984, BCY84_21300, BCY84_21445, BCY84_21857, BCY84_22334										0	0	0	0	0	0	0	0	0	0	0	0	0	0	0	0	0	0	0	0	0	0	0	0	0	0	0	0	0	0	0	0	0	0	72	0	0	0	0	0	0	0	0	0	72	43	8.78504
OG0000409	No	No	No	Domain Calcineurin-like phosphoesterase domain, ApaH type	hydrolase activity	Calcineurin-like phosphoesterase	Baya_131_0110	BSAL_31285, BSAL_31290	CFAC1_290066300, CFAC1_290066400, CFAC1_290066500	EMOLV88_340036800, EMOLV88_350010300	LAEL147_000740300	LAMA_000759700	LARLEM1108_340036900	LBRM2903_200046100, LBRM2903_340011400	LbrM.20.2.003210	LdBPK_343410.1	LdCL_340043500	LdLV9.34.2.209350, LdLV9.35.2.209460_pseudogene	LENLEM3045_340038400	LGELEM452_340035900	LINF_340043700	LmjF.34.3630	LMJLV39_340042500	LMJSD75_340042900	LmxM.33.3630	LPAL13_200039800	LPMP_203340	LpyrH10_05_3850	Lsey_0518_0030	LMARLEM2494_340040500	LtaP34.3550, LtaP35.0770	LTRL590_340041700	LTULEM423_340036400	PCON_0036740	CCW60754.1	Tb427_040013000	Tb927.4.1110	Tbg972.4.940	TcIL3000.A.H_000360000_pseudogene	TcBrA4_0125100, TcBrA4_0125130	BCY84_03442, BCY84_03445, BCY84_03448, BCY84_03451, BCY84_03461, BCY84_03464, BCY84_20561, BCY84_20564, BCY84_20567, BCY84_20570	TCSYLVIO_003746	TcYC6_0090870, TcYC6_0090900	Tc_MARK_2509, Tc_MARK_6927, Tc_MARK_7075, Tc_MARK_7442	TevSTIB805.4.1160	DQ04_17591000	jg3947.t1	TRSC58_06584, TRSC58_07167	Tth.1.6520	TvY486_0400840	1	2	3	2	1	1	1	2	1	1	1	2	1	1	1	1	1	1	1	1	1	1	1	1	2	1	1	1	1	1	1	1	1	2	10	1	2	4	1	1	1	2	1	1	66	0	8.77291
OG0000695	No	No	No	Domain Helicase-associated domain	helicase activity	Helicase associated domain (HA2)	Baya_067_0070	BSAL_32635	CFAC1_010008400	EMOLV88_120007500	LAEL147_000165000	LAMA_000186400	LARLEM1108_120008200	LBRM2903_120007800	LbrM.12.2.000280	LdBPK_120260.1	LdCL_120007700	LdBPK.12.2.000260	LENLEM3045_120008100	LGELEM452_120008200	LINF_120007700	LmjF.12.0260	LMJLV39_120008000	LMJSD75_120005600	LmxM.12.0260	LPAL13_120007500	LPMP_120270	LpyrH10_23_1120	Lsey_0084_0010	LMARLEM2494_120007800	LtaP12.0280	LTRL590_120007900	LTULEM423_120008100	PCON_0057180		Tb427_060012600	Tb06.3A7.270, Tb927.6.920	Tbg972.6.690	TcIL3000.A.H_000446500	TcBrA4_0066610, TcBrA4_0066750, TcBrA4_0067980, TcBrA4_0068030	BCY84_08588, BCY84_19357, BCY84_19361	TCSYLVIO_006974	TcYC6_0061170	Tc_MARK_5724	TevSTIB805.6.990	DQ04_09791000, DQ04_20111000	jg5683.t1	TRSC58_00779, TRSC58_06465	Tth.32.1340	TvY486_0600390, TvY486_0600400	1	1	1	1	1	1	1	1	1	1	1	1	1	1	1	1	1	1	1	1	1	1	1	1	1	1	1	1	0	1	2	1	1	4	3	1	1	1	1	2	1	2	1	2	52	1	8.71727
OG0000652	No	No	No	Domain WW domain	protein binding	WW domain	Baya_050_0430	BSAL_04275, BSAL_04355, BSAL_04365, BSAL_09020	CFAC1_300040200	EMOLV88_280025800	LAEL147_000507700	LAMA_000579000	LARLEM1108_280031800	LBRM2903_280032600	LbrM.28.2.002590	LdBPK_282560.1	LdCL_280030700	LdBPK.28.2.002560	LENLEM3045_280032800	LGELEM452_280032000	LINF_280030900	LmjF.28.2390	LMJLV39_280032000	LMJSD75_280031600	LmxM.28.2390	LPAL13_280031800	LPMP_282530	LpyrH10_02_5160	Lsey_0310_0080	LMARLEM2494_280033800	LtaP28.2460	LTRL590_280031500	LTULEM423_280031200	PCON_0011420, PCON_0023760	CCW62258.1	Tb427_110133000	Tb927.11.11650	Tbg972.11.13070, Tbg972.5.6530	TcIL3000.A.H_000979400	TcBrA4_0077680	BCY84_15922	TCSYLVIO_002663, TCSYLVIO_008916	TcYC6_0012030	Tc_MARK_1441	TevSTIB805.11_01.12020	DQ04_02881030, DQ04_21571000	jg5888.t1	TRSC58_00697, TRSC58_01913	Tth.20.1470, Tth.24.1740	TvY486_1112680	1	4	1	1	1	1	1	1	1	1	1	1	1	1	1	1	1	1	1	1	1	1	1	1	1	1	1	2	1	1	1	2	1	1	1	2	1	1	1	2	1	2	2	1	53	0	8.68072
OG0000328	No	No	No	Family Nucleotide-sugar transporter	integral component of membrane	Nucleotide-sugar transporter		BSAL_16720, BSAL_23425	CFAC1_210012000, CFAC1_210012100, CFAC1_240042100	EMOLV88_350056500, EMOLV88_360059700	LAEL147_000377100	LAMA_000387900_pseudogene, LAMA_000457200	LARLEM1108_200016500, LARLEM1108_240008400	LBRM2903_240009500, LBRM2903_240009600	LbrM.24.2.207810, LbrM.24.2.207830	LdBPK_201070.1, LdBPK_240360.1	LdCL_200015400, LdCL_240008400, LdCL_240008500	LdLV9.24.2.205660_pseudogene, LdLV9.24.2.205670_pseudogene	LENLEM3045_200016400, LENLEM3045_200016600, LENLEM3045_240008600	LGELEM452_200016200, LGELEM452_240008600	LINF_200015600, LINF_240008300, LINF_240008400	LmjF.20.1055, LmjF.24.0360	LMJLV39_000008600, LMJLV39_200016000, LMJLV39_200016200, LMJLV39_240008900	LMJSD75_200015800, LMJSD75_200015900, LMJSD75_240008600	LmxM.20.1055, LmxM.24.0360, LmxM.24.0365	LPAL13_240008800	LPMP_240420	LpyrH10_11_0390, LpyrH10_11_0400, LpyrH10_11_0410	Lsey_0036_0200	LMARLEM2494_000027000, LMARLEM2494_200015800, LMARLEM2494_240008900	LtaP24.0350	LTRL590_000011800, LTRL590_240008600	LTULEM423_200015800, LTULEM423_200015900, LTULEM423_240008400		CCW62889.1	Tb427_110185200	Tb927.11.16560	Tbg972.11.18660	TcIL3000.A.H_001031600	TcBrA4_0035840	BCY84_01508	TCSYLVIO_005336	TcYC6_0049880	Tc_MARK_2725	TevSTIB805.11_01.17140	DQ04_01701040	jg3814.t1	TRSC58_04901	Tth.22.2480		0	2	3	2	1	2	2	2	2	2	3	2	3	2	3	2	4	3	3	1	1	3	1	3	1	2	3	0	1	1	1	1	1	1	1	1	1	1	1	1	1	1	1	0	73	3	8.6786
OG0006888	No	No	No	NA	NA	NA		BSAL_03180, BSAL_03925, BSAL_11400, BSAL_14870, BSAL_15175, BSAL_15180, BSAL_15265, BSAL_16035, BSAL_21475, BSAL_21480, BSAL_21485, BSAL_22915, BSAL_23240, BSAL_25500, BSAL_25505, BSAL_25580, BSAL_32705, BSAL_32710, BSAL_32715, BSAL_48960, BSAL_65760, BSAL_67815, BSAL_79795, BSAL_79845, BSAL_79850, BSAL_81895c, BSAL_83090, BSAL_83205, BSAL_85030, BSAL_88545																																											0	30	0	0	0	0	0	0	0	0	0	0	0	0	0	0	0	0	0	0	0	0	0	0	0	0	0	0	0	0	0	0	0	0	0	0	0	0	0	0	0	0	0	0	30	43	8.67603
OG0000236	No	No	No	Family Amastin surface glycoprotein	NA	Amastin surface glycoprotein	Baya_046_0340		CFAC1_300024600	EMOLV88_280015600	LAEL147_000496800	LAMA_000569300	LARLEM1108_280020900	LBRM2903_280021400	LbrM.28.2.001540	LdBPK_281500.1	LdCL_280019700	LdBPK.28.2.001500	LENLEM3045_280021300	LGELEM452_280021200	LINF_280019700	LmjF.28.1390	LMJLV39_280021500	LMJSD75_280021000	LmxM.28.1390	LPAL13_280020900	LPMP_281490	LpyrH10_02_6470	Lsey_0038_0100	LMARLEM2494_280021900	LtaP28.1450	LTRL590_280020300	LTULEM423_280020600	PCON_0022970	CCW62344.1	Tb427_110092200, Tb427_110092300	Tb927.11.8450, Tb927.11.8460	Tbg972.11.9620, Tbg972.11.9630	TcIL3000.A.H_000943600	TcBrA4_0079750, TcBrA4_0080030, TcBrA4_0080040	BCY84_02646, BCY84_17867, BCY84_17868, BCY84_17871, BCY84_17872, BCY84_17929, BCY84_17930	TCSYLVIO_002506, TCSYLVIO_002507	TcYC6_0013650, TcYC6_0013670, TcYC6_0013680, TcYC6_0013690, TcYC6_0013710, TcYC6_0013820, TcYC6_0013840, TcYC6_0013860, TcYC6_0013870, TcYC6_0013880, TcYC6_0014600, TcYC6_0014630, TcYC6_0014640, TcYC6_0014710, TcYC6_0014720, TcYC6_0014740, TcYC6_0017880, TcYC6_0017890, TcYC6_0017910, TcYC6_0017930, TcYC6_0018000, TcYC6_0018010, TcYC6_0018020	Tc_MARK_1196, Tc_MARK_1197	TevSTIB805.11_01.8770, TevSTIB805.11_01.8780	DQ04_06991000, DQ04_06991010	jg6027.t1, jg6028.t1		Tth.11.3360, Tth.11.3370	TvY486_1109240	1	0	1	1	1	1	1	1	1	1	1	1	1	1	1	1	1	1	1	1	1	1	1	1	1	1	1	1	1	2	2	2	1	3	7	2	23	2	2	2	2	0	2	1	81	2	8.66104
OG0007245	No	No	No	NA	NA	NA		BS44935, BSAL_00205, BSAL_36240, BSAL_36245c, BSAL_36250, BSAL_36255, BSAL_36260, BSAL_36265, BSAL_41900, BSAL_44920, BSAL_44925, BSAL_44930, BSAL_44940, BSAL_44945, BSAL_44960, BSAL_49050, BSAL_49055, BSAL_49060, BSAL_73115, BSAL_73120, BSAL_73880, BSAL_73885, BSAL_83615, BSAL_83620, BSAL_83625, BSAL_89185, BSAL_94440																																											0	27	0	0	0	0	0	0	0	0	0	0	0	0	0	0	0	0	0	0	0	0	0	0	0	0	0	0	0	0	0	0	0	0	0	0	0	0	0	0	0	0	0	0	27	43	8.66017
OG0006889	No	No	No	NA	NA	NA		BSAL_00005, BSAL_09165, BSAL_10105, BSAL_10110, BSAL_16155, BSAL_22690c, BSAL_30520, BSAL_39825, BSAL_40200, BSAL_40210, BSAL_40215, BSAL_40915, BSAL_40920, BSAL_49335, BSAL_50395, BSAL_55195, BSAL_69860, BSAL_69865, BSAL_69870, BSAL_69960, BSAL_71625, BSAL_71630, BSAL_71635, BSAL_80210, BSAL_88535, BSAL_88540, BSAL_90340, BSAL_90475, BSAL_90480, BSAL_91645																																											0	30	0	0	0	0	0	0	0	0	0	0	0	0	0	0	0	0	0	0	0	0	0	0	0	0	0	0	0	0	0	0	0	0	0	0	0	0	0	0	0	0	0	0	30	43	8.64928
OG0006730	No	No	No	NA	NA	NA																																								DQ04_05571040, DQ04_06611030, DQ04_10281010, DQ04_10571000, DQ04_10571010, DQ04_10571020, DQ04_10571030, DQ04_11991020, DQ04_12041020, DQ04_12041030, DQ04_12591010, DQ04_13311010, DQ04_13981000, DQ04_14591000, DQ04_14601010, DQ04_15161000, DQ04_15451000, DQ04_16351000, DQ04_17321000, DQ04_17321010, DQ04_17431000, DQ04_19621000, DQ04_21471000, DQ04_22161000, DQ04_22171000, DQ04_22861000, DQ04_23071000, DQ04_23201000, DQ04_23511000, DQ04_23731000, DQ04_24131000, DQ04_25091000, DQ04_26421000					0	0	0	0	0	0	0	0	0	0	0	0	0	0	0	0	0	0	0	0	0	0	0	0	0	0	0	0	0	0	0	0	0	0	0	0	0	0	0	33	0	0	0	0	33	43	8.6476
OG0000303	No	No	No	Family Proteinase inhibitor I11, ecotin	serine-type endopeptidase inhibitor activity	Ecotin	Baya_126_0040, Baya_126_0050, Baya_195_0090		CFAC1_060016400, CFAC1_060019100	EMOLV88_150008100, EMOLV88_150010000	LAEL147_000210800, LAEL147_000212800	LAMA_000228800, LAMA_000230600_pseudogene	LARLEM1108_150008400, LARLEM1108_150010300	LBRM2903_150008600, LBRM2903_150011200	LbrM.15.2.000340, LbrM.15.2.000540	LdBPK_150350.1, LdBPK_150530.1	LdCL_150008400, LdCL_150010400	LdBPK.15.2.000350	LENLEM3045_150008400, LENLEM3045_150010200	LGELEM452_150008700, LGELEM452_150010400	LINF_150008400, LINF_150012400	LmjF.15.0300, LmjF.15.0510	LMJLV39_150008900, LMJLV39_150010900	LMJSD75_150008800, LMJSD75_150010900	LmxM.15.0300, LmxM.15.0510	LPAL13_150008400, LPAL13_150010200	LPMP_150340, LPMP_150500	LpyrH10_26_1350, LpyrH10_38_0470	Lsey_0052_0030, Lsey_0226_0020	LMARLEM2494_150008400, LMARLEM2494_150010300	LtaP15.0340, LtaP15.0490	LTRL590_150008300, LTRL590_150010100	LTULEM423_150008500, LTULEM423_150010300	PCON_0002780		Tb427_050023100, Tb427_050025100	Tb927.5.1730, Tb927.5.1880	Tbg972.5.2420, Tbg972.5.2580	TcIL3000.A.H_000409400, TcIL3000.A.H_000411200	TcBrA4_0117040	BCY84_00539		TcYC6_0034510		TevSTIB805.5.1950, TevSTIB805.5.2100	DQ04_03591010	jg323.t1, jg348.t1	TRSC58_01503, TRSC58_05159	Tth.18.1360, Tth.18.1540	TvY486_0501230, TvY486_0501330	3	0	2	2	2	2	2	2	2	2	2	1	2	2	2	2	2	2	2	2	2	2	2	2	2	2	2	1	0	2	2	2	2	1	1	0	1	0	2	1	2	2	2	2	75	4	8.63075
OG0000382	No	No	No	Domain Stealth protein CR2, conserved region 2	transferase activity, transferring phosphorus-containing groups	Stealth protein CR2, conserved region 2		BSAL_08190, BSAL_08295, BSAL_42570, BSAL_55200	CFAC1_150024700, CFAC1_150024800, CFAC1_150024900	EMOLV88_230017300, EMOLV88_230017400, EMOLV88_230017500, EMOLV88_230017600, EMOLV88_230017700	LAEL147_000365800, LAEL147_000365900, LAEL147_000366000, LAEL147_000366100	LAMA_000447500	LARLEM1108_230020300, LARLEM1108_230020400, LARLEM1108_230020500, LARLEM1108_230020600	LBRM2903_230021500	LbrM.23.2.001200	LdBPK_231320.1, LdBPK_231330.1, LdBPK_231340.1	LdCL_230020300, LdCL_230020400, LdCL_230020500	LdBPK.23.2.001320_pseudogene, LdLV9.23.2.205600, LdLV9.23.2.205610	LENLEM3045_230020200, LENLEM3045_230020300, LENLEM3045_230020400	LGELEM452_230019800, LGELEM452_230019900	LINF_230019700, LINF_230019800, LINF_230019900	LmjF.23.1110, LmjF.23.1120	LMJLV39_230020600, LMJLV39_230020700	LMJSD75_230020900, LMJSD75_230021000, LMJSD75_230021100, LMJSD75_230021200	LmxM.23.1110, LmxM.23.1120	LPAL13_230019500	LPMP_231240	LpyrH10_03_2260, LpyrH10_03_2270	Lsey_0450_0010	LMARLEM2494_230019600, LMARLEM2494_230019700	LtaP23.1360, LtaP23.1370	LTRL590_230020000, LTRL590_230020100	LTULEM423_230020000, LTULEM423_230020100, LTULEM423_230020200	PCON_0035640, PCON_0079100	CCW63583.1, CCW63584.1, CCW65580.1																0	4	3	5	4	1	4	1	1	3	3	3	3	2	3	2	2	4	2	1	1	2	1	2	2	2	3	2	3	0	0	0	0	0	0	0	0	0	0	0	0	0	0	0	69	16	8.62467
OG0000654	No	No	No	Domain HECT domain	ubiquitin-protein transferase activity	HECT-domain (ubiquitin-transferase)	Baya_070_0150	BS71750, BSAL_06960	CFAC1_080009500	EMOLV88_070008000	LAEL147_000090000	LAMA_000090400	LARLEM1108_070008500	LBRM2903_070008400, LBRM2903_070008500, LBRM2903_070008600, LBRM2903_070008800, LBRM2903_070008900	LbrM.07.2.000290	LdBPK_070440.1	LdCL_070007900	LdBPK.07.2.000440	LENLEM3045_070008500	LGELEM452_070008500	LINF_070008000	LmjF.07.0280	LMJLV39_070008700	LMJSD75_070008900	LmxM.07.0280	LPAL13_070008100	LPMP_070310	LpyrH10_30_1060, LpyrH10_39_0010	Lsey_0049_0260	LMARLEM2494_070008100	LtaP07.0280	LTRL590_070008400	LTULEM423_070008200, LTULEM423_070008300	PCON_0044130	CCW64536.1	Tb427_080018300	Tb927.8.1590	Tbg972.8.1210	TcIL3000.A.H_000576600_pseudogene	TcBrA4_0000690, TcBrA4_0076010, TcBrA4_0076040	BCY84_12670	TCSYLVIO_009791	TcYC6_0099570	Tc_MARK_8325	TevSTIB805.8.1520	DQ04_15321000	jg8113.t1	TRSC58_06323	Tth.27.1010	TvY486_0801040	1	2	1	1	1	1	1	5	1	1	1	1	1	1	1	1	1	1	1	1	1	2	1	1	1	1	2	1	1	1	1	1	1	3	1	1	1	1	1	1	1	1	1	1	53	0	8.62212
OG0000669	No	No	No	NA	NA	NA		BSAL_58435	CFAC1_240030700		LAEL147_000754300	LAMA_000772500, LAMA_000772600_pseudogene	LARLEM1108_350010000		LbrM.34.2.000490_pseudogene, LbrM.34.2.000500	LdBPK_350460.1, LdBPK_350470.1	LdCL_350009800, LdCL_350009900	LdBPK.35.2.000460, LdBPK.35.2.000470	LENLEM3045_350009700	LGELEM452_350009900, LGELEM452_350010000	LINF_350009900	LmjF.35.0470, LmjF.35.0480	LMJLV39_350010100, LMJLV39_350010200	LMJSD75_350010000, LMJSD75_350010100	LmxM.34.0470, LmxM.34.0480	LPAL13_340009700	LPMP_340430, LPMP_340440	LpyrH10_01_2210	Lsey_0324_0060	LMARLEM2494_350009900	LtaP35.0630	LTRL590_350009700, LTRL590_350009800	LTULEM423_350009700, LTULEM423_350009800	PCON_0019500		Tb427_100043700	Tb927.10.3910	Tbg972.10.4870	TcIL3000.A.H_000748900_pseudogene	TcBrA4_0098330	BCY84_19609	TCSYLVIO_005089	TcYC6_0046780	Tc_MARK_3834	TevSTIB805.10.4160	DQ04_04541010	jg7359.t1	TRSC58_05443	Tth.42.1470	TvY486_1003940	0	1	1	0	1	2	1	0	2	2	2	2	1	2	1	2	2	2	2	1	2	1	1	1	1	2	2	1	0	1	1	1	1	1	1	1	1	1	1	1	1	1	1	1	53	4	8.61301
OG0000387	No	No	No	Domain Vacuolar protein sorting-associated protein 13-like, N-terminal domain	NA	N-terminal region of Chorein or VPS13	Baya_058_0370, Baya_263_0020		CFAC1_080023000	EMOLV88_070017900	LAEL147_000100800	LAMA_000099600	LARLEM1108_070018900	LBRM2903_070021500	LbrM.07.2.001230	LdBPK_071330.1	LdCL_070018300	LdBPK.07.2.001330	LENLEM3045_070019400	LGELEM452_070019200	LINF_070018300	LmjF.07.1150	LMJLV39_070019200	LMJSD75_070019500	LmxM.07.1150	LPAL13_070017800	LPMP_071240	LpyrH10_30_0020	Lsey_0273_0110	LMARLEM2494_070018600	LtaP07.1240	LTRL590_070019700	LTULEM423_070020000	PCON_0034600	CCW65846.1	Tb427_080005500	Tb927.8.540	Tbg972.8.110	TcIL3000.A.H_000562700	TcBrA4_0000310, TcBrA4_0001920, TcBrA4_0001930, TcBrA4_0022950, TcBrA4_0022960, TcBrA4_0042750, TcBrA4_0042800, TcBrA4_0044210	BCY84_02760, BCY84_09150, BCY84_12243, BCY84_12244, BCY84_12246, BCY84_12553, BCY84_17320	TCSYLVIO_009684, TCSYLVIO_009685, TCSYLVIO_009686	TcYC6_0015920, TcYC6_0017500, TcYC6_0017510, TcYC6_0017520, TcYC6_0017550, TcYC6_0026970, TcYC6_0067230, TcYC6_0100850	Tc_MARK_8184	TevSTIB805.8.440	DQ04_02801050, DQ04_04841000	jg8240.t1	TRSC58_07038	Tth.27.2340	TvY486_0202100, TvY486_0800010	2	0	1	1	1	1	1	1	1	1	1	1	1	1	1	1	1	1	1	1	1	1	1	1	1	1	1	1	1	1	1	1	1	8	7	3	8	1	1	2	1	1	1	2	68	1	8.5928
OG0000143	No	No	No	Family Trypanosome RHS	NA	Retrotransposon hot spot protein																														Tb427_000222000, Tb427_000269500_pseudogene, Tb427_000272300_pseudogene, Tb427_000285700, Tb427_000498300_pseudogene, Tb427_000501000, Tb427_000639200, Tb427_000639300, Tb427_000642600_pseudogene, Tb427_000655200, Tb427_000656900_pseudogene, Tb427_000658500, Tb427_000671500, Tb427_000672000_pseudogene, Tb427_000679200, Tb427_000683000_pseudogene, Tb427_000687900, Tb427_000689300, Tb427_000696600_pseudogene, Tb427_000699600, Tb427_000704400_pseudogene, Tb427_000704700, Tb427_000707400_pseudogene, Tb427_000707900_pseudogene, Tb427_000708400, Tb427_000727600_pseudogene, Tb427_000741700_pseudogene, Tb427_000742200, Tb427_000742400_pseudogene, Tb427_000763100, Tb427_000764100, Tb427_000785800_pseudogene, Tb427_000786300, Tb427_000801200, Tb427_000815500, Tb427_000818700, Tb427_070085000_pseudogene	Tb11.v5.0533, Tb11.v5.0594, Tb927.1.190, Tb927.10.110, Tb927.2.280, Tb927.2.380, Tb927.2.400, Tb927.4.210	Tbg972.11.4360							TevSTIB805.1.160, TevSTIB805.10.120, TevSTIB805.2.100, TevSTIB805.2.150, TevSTIB805.2.160, TevSTIB805.2.220, TevSTIB805.4.190					TvY486_0000640, TvY486_0001760, TvY486_0002520, TvY486_0003352, TvY486_0003480, TvY486_0004290, TvY486_0004510, TvY486_0005100, TvY486_0005370, TvY486_0005480, TvY486_0005860, TvY486_0006780, TvY486_0007610, TvY486_0010330, TvY486_0010630, TvY486_0011210, TvY486_0011940, TvY486_0013590, TvY486_0014110, TvY486_0014990, TvY486_0015590, TvY486_0015990, TvY486_0018810, TvY486_0020270, TvY486_0020530, TvY486_0021590, TvY486_0025070, TvY486_0026100, TvY486_0027680, TvY486_0027730, TvY486_0028420, TvY486_0028670, TvY486_0031070, TvY486_0031410, TvY486_0031820, TvY486_0032220, TvY486_0033450, TvY486_0034400, TvY486_0034880, TvY486_0037750, TvY486_0041520, TvY486_0041860, TvY486_0044310, TvY486_0200020, TvY486_0200030, TvY486_0200050, TvY486_0200070, TvY486_0200080, TvY486_1015550	0	0	0	0	0	0	0	0	0	0	0	0	0	0	0	0	0	0	0	0	0	0	0	0	0	0	0	0	0	37	8	1	0	0	0	0	0	0	7	0	0	0	0	49	102	39	8.5922
OG0000969	No	No	No	NA	NA	NA	Baya_066_0020	BS38530, BSAL_04110, BSAL_04115	CFAC1_070008800	EMOLV88_030011600, EMOLV88_030011700	LAEL147_000043000	LAMA_000047200, LAMA_000047300	LARLEM1108_030012200	LBRM2903_030011900	LbrM.03.2.000600	LdBPK_030680.1	LdCL_030012000	LdBPK.03.2.000680	LENLEM3045_030012100	LGELEM452_030012300	LINF_030012000	LmjF.03.0700	LMJLV39_030012300	LMJSD75_030012400	LmxM.03.0700	LPAL13_030011100	LPMP_030650	LpyrH10_36_0030	Lsey_0389_0020	LMARLEM2494_030011800	LtaP03.0650	LTRL590_030012400	LTULEM423_030012200	PCON_0041070	CCW61449.1	Tb427_030026800	Tb927.3.2620	Tbg972.3.2670	TcIL3000.A.H_000327900_pseudogene	TcBrA4_0130800	BCY84_15319	TCSYLVIO_004476	TcYC6_0111620	Tc_MARK_3271	TevSTIB805.3.2670	DQ04_02201050	jg7164.t1	TRSC58_05790	Tth.1.2420	TvY486_0301910	1	3	1	2	1	2	1	1	1	1	1	1	1	1	1	1	1	1	1	1	1	1	1	1	1	1	1	1	1	1	1	1	1	1	1	1	1	1	1	1	1	1	1	1	48	0	8.59142
OG0000232	No	No	No	NA	NA	NA																																												TvY486_0000020, TvY486_0000670, TvY486_0000760, TvY486_0000890, TvY486_0001500, TvY486_0001655, TvY486_0001710, TvY486_0001720, TvY486_0001790, TvY486_0002390, TvY486_0002660, TvY486_0004370, TvY486_0004380, TvY486_0004680, TvY486_0005750, TvY486_0006140, TvY486_0007790, TvY486_0008590, TvY486_0009740, TvY486_0011120, TvY486_0011360, TvY486_0011760, TvY486_0012750, TvY486_0013380, TvY486_0013470, TvY486_0014280, TvY486_0014690, TvY486_0014780, TvY486_0015270, TvY486_0015310, TvY486_0015500, TvY486_0015860, TvY486_0016590, TvY486_0017050, TvY486_0017080, TvY486_0018730, TvY486_0018920, TvY486_0019220, TvY486_0020600, TvY486_0020740, TvY486_0021250, TvY486_0021750, TvY486_0022450, TvY486_0022770, TvY486_0023060, TvY486_0023630, TvY486_0024010, TvY486_0024300, TvY486_0024740, TvY486_0025090, TvY486_0025470, TvY486_0025580, TvY486_0026690, TvY486_0026930, TvY486_0030160, TvY486_0031750, TvY486_0031870, TvY486_0031900, TvY486_0032400, TvY486_0032670, TvY486_0032970, TvY486_0033410, TvY486_0033615, TvY486_0034080, TvY486_0034680, TvY486_0035960, TvY486_0038130, TvY486_0038310, TvY486_0038670, TvY486_0038780, TvY486_0039370, TvY486_0040030, TvY486_0040260, TvY486_0041180, TvY486_0042380, TvY486_0043000, TvY486_0043540, TvY486_0043710, TvY486_0043880, TvY486_0044670, TvY486_0045190, TvY486_0045870	0	0	0	0	0	0	0	0	0	0	0	0	0	0	0	0	0	0	0	0	0	0	0	0	0	0	0	0	0	0	0	0	0	0	0	0	0	0	0	0	0	0	0	82	82	43	8.54643
OG0007303	No	No	No	Domain Trypanosome variant surface glycoprotein, B-type, N-terminal domain	NA	Trypanosomal VSG domain																																	TcIL3000.A.H_000008700, TcIL3000.A.H_000027700, TcIL3000.A.H_000037700, TcIL3000.A.H_000069700, TcIL3000.A.H_000125200, TcIL3000.A.H_000133800, TcIL3000.A.H_000135300, TcIL3000.A.H_000149900, TcIL3000.A.H_000153000, TcIL3000.A.H_000160400, TcIL3000.A.H_000164300, TcIL3000.A.H_000177200, TcIL3000.A.H_000196200, TcIL3000.A.H_000200100, TcIL3000.A.H_000205300, TcIL3000.A.H_000210300, TcIL3000.A.H_000213300, TcIL3000.A.H_000217800, TcIL3000.A.H_000238300, TcIL3000.A.H_000244300, TcIL3000.A.H_000244400, TcIL3000.A.H_000255500, TcIL3000.A.H_000256400, TcIL3000.A.H_000272900, TcIL3000.A.H_000273400, TcIL3000.A.H_000578800, TcIL3000.A.H_000778200												0	0	0	0	0	0	0	0	0	0	0	0	0	0	0	0	0	0	0	0	0	0	0	0	0	0	0	0	0	0	0	0	27	0	0	0	0	0	0	0	0	0	0	0	27	43	8.54505
OG0000778	No	No	No	NA	NA	NA	Baya_003_0580	BSAL_19950	CFAC1_030012900	EMOLV88_040009300	LAEL147_000050800	LAMA_000054600	LARLEM1108_040009600, LARLEM1108_040009700	LBRM2903_040010100	LbrM.04.2.000510	LdBPK_040450.1	LdCL_040010000		LENLEM3045_040010800	LGELEM452_040009800	LINF_040009650	LmjF.04.0465	LMJLV39_040009600, LMJLV39_040009700	LMJSD75_040009900, LMJSD75_040010000, LMJSD75_040010100	LmxM.04.0465	LPAL13_040010600	LPMP_040420	LpyrH10_24_0540	Lsey_0549_0020		LtaP04.0450	LTRL590_040009400	LTULEM423_040009400	PCON_0072610		Tb427_090042900	Tb927.9.7580	Tbg972.9.4130		TcBrA4_0054410, TcBrA4_0054440	BCY84_20032, BCY84_20035	TCSYLVIO_007149	TcYC6_0024880, TcYC6_0024910	Tc_MARK_5874	TevSTIB805.9.5480	DQ04_01031050, DQ04_01031060	jg6601.t1, jg6603.t1	TRSC58_04320	Tth.267.1010, Tth.35.1820	TvY486_0902910	1	1	1	1	1	1	2	1	1	1	1	0	1	1	1	1	2	3	1	1	1	1	1	0	1	1	1	1	0	1	1	1	0	2	2	1	2	1	1	2	2	1	2	1	50	4	8.54469
OG0000810	No	No	No	NA	NA	NA	Baya_204_0090		CFAC1_270022700	EMOLV88_310013700	LAEL147_000596200	LAMA_000632500	LARLEM1108_310016200, LARLEM1108_310016300	LBRM2903_310020000, LBRM2903_310020100	LbrM.31.2.001220	LdBPK_311020.1	LdCL_310016800	LdBPK.31.2.001020	LENLEM3045_000035600	LGELEM452_310015300	LINF_310016300	LmjF.31.1020	LMJLV39_310016300	LMJSD75_310015900	LmxM.30.1020	LPAL13_310016000	LPMP_310940	LpyrH10_12_1940	Lsey_0230_0040		LtaP31.0970	LTRL590_000012200, LTRL590_310016200	LTULEM423_310015300	PCON_0079090	CCW65790.1	Tb427_080086900	Tb927.8.8130	Tbg972.8.8440	TcIL3000.A.H_000390800_pseudogene	TcBrA4_0033740	BCY84_21634	TCSYLVIO_002953	TcYC6_0106940	Tc_MARK_1661	TevSTIB805.8.8610	DQ04_03451020	jg2046.t1	TRSC58_05744	Tth.41.1850, Tth.41.1860, Tth.41.1870, Tth.41.1880	TvY486_0403870, TvY486_0403880, TvY486_0807500	1	0	1	1	1	1	2	2	1	1	1	1	1	1	1	1	1	1	1	1	1	1	1	0	1	2	1	1	1	1	1	1	1	1	1	1	1	1	1	1	1	1	4	3	50	2	8.53063
OG0000403	No	No	No	Family ESAG protein	NA	ESAG protein																														Tb427_000007900, Tb427_000009400, Tb427_000010600_pseudogene, Tb427_000012100_pseudogene, Tb427_000013900, Tb427_000015800, Tb427_000017400, Tb427_000020100, Tb427_000021700, Tb427_000023500, Tb427_000025400, Tb427_000084100, Tb427_000106800, Tb427_000107300_pseudogene, Tb427_000108600, Tb427_000109100, Tb427_000173700, Tb427_000174900, Tb427_000175400, Tb427_000246100_pseudogene, Tb427_000258900_pseudogene, Tb427_000349400, Tb427_000367000_pseudogene, Tb427_000369200_pseudogene, Tb427_000404500_pseudogene, Tb427_000445900_pseudogene, Tb427_000480900_pseudogene, Tb427_000524600, Tb427_000534100, Tb427_000547800_pseudogene, Tb427_000616000_pseudogene, Tb427_010032400_pseudogene, Tb427_010032700, Tb427_040014000_pseudogene	Tb05.5K5.280, Tb09.v4.0065, Tb10.v4.0213, Tb10.v4.0218, Tb11.1530, Tb927.1.4870, Tb927.1.4910, Tb927.1.5120, Tb927.1.5200, Tb927.1.5240, Tb927.10.20, Tb927.11.17890, Tb927.11.19030, Tb927.3.2520, Tb927.3.550, Tb927.4.1200, Tb927.5.4630, Tb927.9.660, Tb927.9.7350	Tbg972.1.3370, Tbg972.3.2530, Tbg972.5.6270							TevSTIB805.1.4770, TevSTIB805.1.4810, TevSTIB805.1.5020, TevSTIB805.1.5100, TevSTIB805.1.5140, TevSTIB805.11_03.70, TevSTIB805.3.2580, TevSTIB805.3.490, TevSTIB805.5.5230, TevSTIB805.9.490, TevSTIB805.9.5320						0	0	0	0	0	0	0	0	0	0	0	0	0	0	0	0	0	0	0	0	0	0	0	0	0	0	0	0	0	34	19	3	0	0	0	0	0	0	11	0	0	0	0	0	67	40	8.52301
OG0000650	No	No	No	Domain DNA2/NAM7 helicase, helicase domain	helicase activity	AAA domain	Baya_043_0200	BSAL_26775	CFAC1_050023200, CFAC1_050023300	EMOLV88_090019300	LAEL147_000126900		LARLEM1108_090019900	LBRM2903_090019500, LBRM2903_090019600	LbrM.09.2.001290	LdBPK_091300.1	LdCL_090019400	LdBPK.09.2.001300_pseudogene	LENLEM3045_090019300	LGELEM452_090019300	LINF_090019700, LINF_090019800	LmjF.09.1240	LMJLV39_090019700	LMJSD75_090019300	LmxM.09.1240	LPAL13_090017900	LPMP_091240	LpyrH10_02_6480, LpyrH10_10_0010, LpyrH10_16_2000, LpyrH10_16_2010, LpyrH10_16_2020	Lsey_0173_0070	LMARLEM2494_090018800	LtaP09.1270, LtaP09.1280, LtaPcontig140-1	LTRL590_090019100, LTRL590_090019200	LTULEM423_090018500	PCON_0055450	CCW64600.1	Tb427_110151600	Tb927.11.13380	Tbg972.11.14940	TcIL3000.A.H_001001300_pseudogene	TcBrA4_0022580	BCY84_06793	TCSYLVIO_006784	TcYC6_0040250	Tc_MARK_5544	TevSTIB805.11_01.13830	DQ04_02711030	jg9103.t1	TRSC58_06732	Tth.46.1340	TvY486_1114250	1	1	2	1	1	0	1	2	1	1	1	1	1	1	2	1	1	1	1	1	1	5	1	1	3	2	1	1	1	1	1	1	1	1	1	1	1	1	1	1	1	1	1	1	53	1	8.50492
OG0000608	No	No	No	NA	NA	NA					LAEL147_000136100, LAEL147_000148700, LAEL147_000232900, LAEL147_000257400, LAEL147_000411900, LAEL147_000655600, LAEL147_000715100, LAEL147_000804100	LAMA_000135700, LAMA_000161200	LARLEM1108_140021100, LARLEM1108_160013700, LARLEM1108_170020200, LARLEM1108_180011900, LARLEM1108_250017500, LARLEM1108_330008300, LARLEM1108_350060200	LBRM2903_180012300			LdCL_170021700, LdCL_270023900			LGELEM452_110008000, LGELEM452_120013900, LGELEM452_160014000, LGELEM452_250017600, LGELEM452_270025200, LGELEM452_350058600	LINF_100011500, LINF_350057400	LmjF.16.0880	LMJLV39_110007900, LMJLV39_160014500, LMJLV39_170021800, LMJLV39_250018100, LMJLV39_270024600, LMJLV39_320039200	LMJSD75_100010800, LMJSD75_110007900, LMJSD75_160014300, LMJSD75_170021500, LMJSD75_250018000, LMJSD75_270024800, LMJSD75_320039400		LPAL13_000039000					LtaP16.0860, LtaPcontig457-1	LTRL590_110008100, LTRL590_160014700, LTRL590_160014900, LTRL590_250018000, LTRL590_350058800	LTULEM423_110008100, LTULEM423_160013800, LTULEM423_250017800, LTULEM423_270024400, LTULEM423_330008400																		0	0	0	0	8	2	7	1	0	0	2	0	0	6	2	1	6	7	0	1	0	0	0	0	2	5	5	0	0	0	0	0	0	0	0	0	0	0	0	0	0	0	0	0	55	30	8.49659
OG0000374	No	No	No	Domain ATPase, AAA-type, core	ATPase	ATPase family associated with various cellular activities (AAA)	Baya_018_0550	BSAL_92955	CFAC1_240016400, CFAC1_240016500	EMOLV88_220013300, EMOLV88_220013400	LAEL147_000341800, LAEL147_000341900	LAMA_000426400, LAMA_000426600	LARLEM1108_000020600, LARLEM1108_000020700	LBRM2903_220013800	LbrM.22.2.207480_pseudogene, LbrM.22.2.207490	LdBPK_021560.1, LdBPK_220760.1	LdCL_220014900, LdCL_220015000	LdLV9.22.2.205280_pseudogene, LdLV9.22.2.205290_pseudogene, LdLV9.22.2.205300_pseudogene, LdLV9.22.2.205310_pseudogene	LENLEM3045_220013500, LENLEM3045_220013600	LGELEM452_220012700	LINF_220015300, LINF_220015400	LmjF.22.0930, LmjF.22.0940	LMJLV39_220014500, LMJLV39_220014600, LMJLV39_220014700	LMJSD75_220014200, LMJSD75_220015000	LmxM.22.0930, LmxM.22.0940	LPAL13_000029600	LPMP_220840	LpyrH10_01_0910, LpyrH10_01_0920	Lsey_0767_0010, Lsey_0870_0010	LMARLEM2494_220013900, LMARLEM2494_220014000	LtaP22.0890, LtaP22.0900, LtaPcontig175-1	LTRL590_220013000	LTULEM423_220012900	PCON_0046780	CCW61948.1	Tb427_070034700	Tb927.7.2950	Tbg972.7.3270	TcIL3000.A.H_000508100	TcBrA4_0093920	BCY84_04066, BCY84_17360	TCSYLVIO_001578	TcYC6_0093480	Tc_MARK_126	TevSTIB805.7.3060	DQ04_01821050, DQ04_06151040	jg3274.t1	TRSC58_00026	Tth.19.1920	TvY486_0702810	1	1	2	2	2	2	2	1	2	2	2	4	2	1	2	2	3	2	2	1	1	2	2	2	3	1	1	1	1	1	1	1	1	1	2	1	1	1	1	2	1	1	1	1	69	0	8.47758
OG0001238	No	No	No	Family Glycosyltransferase, GlcNAc	NA	Glycosyltransferase (GlcNAc)	Baya_228_0080	BSAL_81570, BSAL_94295, BSAL_94300, BSAL_94315, BSAL_94320	CFAC1_160013300	EMOLV88_020005600	LAEL147_000030300	LAMA_000036200	LARLEM1108_020007200	LBRM2903_020007900	LbrM.02.2.000280	LdBPK_020220.1	LdCL_020007600	LdBPK.02.2.000220		LGELEM452_020006900	LINF_020007500	LmjF.02.0250	LMJLV39_020007400	LMJSD75_020007400	LmxM.02.0250	LPAL13_020007100	LPMP_020170	LpyrH10_27_0550	Lsey_0379_0020	LMARLEM2494_020006500	LtaP02.0180	LTRL590_020007600	LTULEM423_020006700	PCON_0064850	CCW62888.1	Tb427_020009500	Tb927.2.2380	Tbg.972.2.930	TcIL3000.A.H_000291900	TcBrA4_0115650	BCY84_16584	TCSYLVIO_000899	TcYC6_0000900	Tc_MARK_10064	TevSTIB805.2.1310	DQ04_04291000	jg173.t1	TRSC58_03864	Tth.39.1740	TvY486_0200410	1	5	1	1	1	1	1	1	1	1	1	1	0	1	1	1	1	1	1	1	1	1	1	1	1	1	1	1	1	1	1	1	1	1	1	1	1	1	1	1	1	1	1	1	47	1	8.47626
OG0001980	No	No	No	Domain Dual specificity phosphatase, catalytic domain	dephosphorylation	Dual specificity phosphatase, catalytic domain	Baya_026_0230		CFAC1_020014400	EMOLV88_050011800	LAEL147_000066600	LAMA_000069300	LARLEM1108_050012000	LBRM2903_050012800	LbrM.05.2.000700	LdBPK_050720.1	LdCL_050012300	LdBPK.05.2.000720	LENLEM3045_050012300	LGELEM452_050012100	LINF_050012400	LmjF.05.0720	LMJLV39_050012100	LMJSD75_050012400	LmxM.05.0720	LPAL13_050011600	LPMP_050700	LpyrH10_07_0820	Lsey_0064_0090	LMARLEM2494_050012300	LtaP05.0740	LTRL590_050011600	LTULEM423_050011800	PCON_0069290	CCW61325.1	Tb427_070079200	Tb927.7.7160	Tbg972.7.8430	TcIL3000.A.H_000553400	TcBrA4_0043910	BCY84_17209	TCSYLVIO_001965	TcYC6_0042260	Tc_MARK_7324, Tc_MARK_750	TevSTIB805.7.7900	DQ04_16361000	jg903.t1, jg903.t2	TRSC58_06596	Tth.38.1340	TvY486_0706794	1	0	1	1	1	1	1	1	1	1	1	1	1	1	1	1	1	1	1	1	1	1	1	1	1	1	1	1	1	1	1	1	1	1	1	1	1	2	1	1	2	1	1	1	45	1	8.46225
OG0000301	No	No	No	NA	NA	NA	Baya_090_0070, Baya_451_0010		CFAC1_270059300, CFAC1_270059400	EMOLV88_310028800, EMOLV88_310028900	LAEL147_000613700, LAEL147_000613800	LAMA_000647200, LAMA_000647300_pseudogene	LARLEM1108_310034300, LARLEM1108_310034400, LARLEM1108_310034500	LBRM2903_310038000, LBRM2903_310038100	LbrM.00.2.200060, LbrM.31.2.002900, LbrM.31.2.209880	LdBPK_312620.1, LdBPK_312630.1	LdCL_310034200, LdCL_310034300	LdBPK.31.2.002620, LdBPK.31.2.002630	LENLEM3045_310016200, LENLEM3045_310016300	LGELEM452_310032300, LGELEM452_310032400	LINF_310033600, LINF_310033700	LmjF.31.2550, LmjF.31.2560	LMJLV39_310035000, LMJLV39_310035100	LMJSD75_310035000, LMJSD75_310035100	LmxM.30.2550, LmxM.30.2560	LPAL13_310031100, LPAL13_310031200	LPMP_312380, LPMP_312390	LpyrH10_29_0590, LpyrH10_29_0600	Lsey_0221_0130, Lsey_0221_0140	LMARLEM2494_310016600, LMARLEM2494_310016700	LtaP31.2980, LtaP31.2990	LTRL590_000025800, LTRL590_000025900, LTRL590_310038500, LTRL590_310038600	LTULEM423_310032800, LTULEM423_310032900	PCON_0075460, PCON_0075470, PCON_0075500, PCON_0075510, PCON_0084850	CCW65430.1, CCW65431.1, CCW65524.1					TcBrA4_0041950, TcBrA4_0042130	BCY84_00098, BCY84_12315, BCY84_12322	TCSYLVIO_002868	TcYC6_0105140	Tc_MARK_1579		DQ04_15501000		TRSC58_00814	Tth.44.1830		2	0	2	2	2	2	3	2	3	2	2	2	2	2	2	2	2	2	2	2	2	2	2	2	2	4	2	5	3	0	0	0	0	2	3	1	1	1	0	1	0	1	1	0	75	8	8.4517
OG0000891	No	No	No	Repeat WD40 repeat	protein binding	WD domain, G-beta repeat	Baya_180_0070	BSAL_12940, BSAL_14670	CFAC1_240031200	EMOLV88_350009600	LAEL147_000755000	LAMA_000773000	LARLEM1108_350010800	LBRM2903_340010700	LbrM.34.2.000570	LdBPK_350570.1	LdCL_350010600	LdBPK.35.2.000570	LENLEM3045_350010500	LGELEM452_350010900	LINF_350010400	LmjF.35.0570	LMJLV39_350011400	LMJSD75_350010900	LmxM.34.0570	LPAL13_340010500	LPMP_340510	LpyrH10_01_2270	Lsey_0377_0030	LMARLEM2494_350010500	LtaP35.0700	LTRL590_350010500	LTULEM423_350010700	PCON_0019450	CCW64754.1	Tb427_100043300	Tb927.10.3870	Tbg972.10.4810	TcIL3000.A.H_000748600_pseudogene	TcBrA4_0098370	BCY84_19613	TCSYLVIO_005093	TcYC6_0046820	Tc_MARK_3839, Tc_MARK_3840, Tc_MARK_3841	TevSTIB805.10.4120	DQ04_05441030	jg7363.t1, jg7363.t2	TRSC58_02401	Tth.42.1420	TvY486_0017360, TvY486_1003890	1	2	1	1	1	1	1	1	1	1	1	1	1	1	1	1	1	1	1	1	1	1	1	1	1	1	1	1	1	1	1	1	1	1	1	1	1	3	1	1	2	1	1	2	49	0	8.45137
OG0000322	No	No	No	Domain UmuC domain	DNA repair	impB/mucB/samB family	Baya_025_0050	BSAL_80970	CFAC1_260012800, CFAC1_260012900	EMOLV88_210011000, EMOLV88_210011100	LAEL147_000318200, LAEL147_000318300, LAEL147_000318400, LAEL147_000318500	LAMA_000013400, LAMA_000401900	LARLEM1108_210011600, LARLEM1108_210011700	LBRM2903_210011400, LBRM2903_210011500	LbrM.21.2.000680, LbrM.21.2.000690	LdBPK_210680.1, LdBPK_210690.1	LdCL_210011800	LdBPK.21.2.000680_pseudogene, LdBPK.21.2.000690_pseudogene	LENLEM3045_210011500	LGELEM452_210011700, LGELEM452_210011800	LINF_210011800, LINF_210011900	LmjF.21.0620, LmjF.21.0630	LMJLV39_210011700, LMJLV39_210011800	LMJSD75_210011900, LMJSD75_210012000	LmxM.21.0620, LmxM.21.0620a, LmxM.21.0630	LPAL13_210011200, LPAL13_210011300	LPMP_210650, LPMP_210660	LpyrH10_14_0690, LpyrH10_14_0700	Lsey_0021_0390	LMARLEM2494_210011600, LMARLEM2494_210011700	LtaP21.0630, LtaP35.0450, LtaPcontig146-1	LTRL590_210011900, LTRL590_210012000, LTRL590_210012100	LTULEM423_210011700, LTULEM423_210011800	PCON_0045100		Tb427_100020300	Tb927.10.1710	Tbg972.10.2030	TcIL3000.A.H_000727400_pseudogene	TcBrA4_0044650, TcBrA4_0071400	BCY84_03632, BCY84_11414	TCSYLVIO_007973	TcYC6_0023320	Tc_MARK_990	TevSTIB805.10.1830	DQ04_02021020	jg1510.t1	TRSC58_00729	Tth.12.2020	TvY486_0036960, TvY486_1001730	1	1	2	2	4	2	2	2	2	2	1	2	1	2	2	2	2	2	3	2	2	2	1	2	3	3	2	1	0	1	1	1	1	2	2	1	1	1	1	1	1	1	1	2	73	1	8.4487
OG0006649	No	No	No	Domain Inositol 1,4,5-trisphosphate/ryanodine receptor	membrane	Ion transport protein		BSAL_18940, BSAL_18955, BSAL_52660, BSAL_52665, BSAL_52680, BSAL_55895, BSAL_55935, BSAL_91055	CFAC1_150019000	EMOLV88_230013900																		LpyrH10_03_2760, LpyrH10_03_2770, LpyrH10_03_2780, LpyrH10_03_2790, LpyrH10_03_2800, LpyrH10_03_2810	Lsey_0070_0110					PCON_0065170		Tb427_080031100	Tb11.v5.0808, Tb927.8.2770	Tbg972.8.2330	TcIL3000.A.H_000588500_pseudogene	TcBrA4_0137800	BCY84_02384	TCSYLVIO_000121	TcYC6_0030980	Tc_MARK_9372	TevSTIB805.8.2750	DQ04_06021010, DQ04_06021020	jg4581.t1		Tth.13.2200	TvY486_0802270	0	8	1	1	0	0	0	0	0	0	0	0	0	0	0	0	0	0	0	0	0	6	1	0	0	0	0	1	0	1	2	1	1	1	1	1	1	1	1	2	1	0	1	1	34	24	8.44087
OG0001179	No	No	No	NA	NA	NA	Baya_099_0120	BSAL_33750	CFAC1_300050700	EMOLV88_320040900	LAEL147_000661100	LAMA_000691800	LARLEM1108_320045200	LBRM2903_320048700, LBRM2903_320048800, LBRM2903_320048900	LbrM.32.2.003930_pseudogene	LdBPK_323840.1	LdCL_320044400	LdBPK.32.2.003840	LENLEM3045_320045300	LGELEM452_320045200	LINF_320044100	LmjF.32.3690	LMJLV39_320044800	LMJSD75_320044900	LmxM.31.3690	LPAL13_320045300, LPAL13_320045400	LPMP_323820	LpyrH10_02_4160	Lsey_0160_0220	LMARLEM2494_320045600	LtaP32.3860	LTRL590_320045100	LTULEM423_320045700	PCON_0037670	CCW60292.1	Tb427_110184300	Tb927.11.16470	Tbg972.11.18510	TcIL3000.A.H_001030700_pseudogene	TcBrA4_0035710	BCY84_01495	TCSYLVIO_005345	TcYC6_0049750	Tc_MARK_2715	TevSTIB805.11_01.17050	DQ04_00031290	jg3826.t1	TRSC58_05047	Tth.22.2600	TvY486_1117410	1	1	1	1	1	1	1	3	1	1	1	1	1	1	1	1	1	1	1	2	1	1	1	1	1	1	1	1	1	1	1	1	1	1	1	1	1	1	1	1	1	1	1	1	47	0	8.42762
OG0001104	No	No	No	NA	NA	NA	Baya_026_0090	BSAL_80120	CFAC1_020016300	EMOLV88_050013300	LAEL147_000068000	LAMA_000070800	LARLEM1108_050013500	LBRM2903_050014400	LbrM.05.2.000840	LdBPK_050870.1	LdCL_050013800	LdBPK.05.2.000870	LENLEM3045_050013800	LGELEM452_050013600	LINF_050013900	LmjF.05.0870	LMJLV39_050013600	LMJSD75_050013900	LmxM.05.0870	LPAL13_050013200	LPMP_050850	LpyrH10_37_0120	Lsey_0317_0030	LMARLEM2494_050013900	LtaP05.0890, LtaPcontig424-1, LtaPcontig473-1	LTRL590_050013200	LTULEM423_050013300	PCON_0071080		Tb427_070077600	Tb11.v5.0739, Tb927.7.7000	Tbg972.7.8220	TcIL3000.A.H_000551900	TcBrA4_0043770	BCY84_17192	TCSYLVIO_001976	TcYC6_0042430	Tc_MARK_762	TevSTIB805.7.7740	DQ04_11611000, DQ04_15491000	jg918.t1		Tth.290.1000, Tth.38.1500	TvY486_0706730	1	1	1	1	1	1	1	1	1	1	1	1	1	1	1	1	1	1	1	1	1	1	1	1	3	1	1	1	0	1	2	1	1	1	1	1	1	1	1	2	1	0	2	1	47	2	8.40864
OG0000285	No	No	No	Domain Zinc finger, C3HC4 RING-type	metal ion binding	Zinc finger, C3HC4 type (RING finger)	Baya_348_0020	BSAL_19370	CFAC1_150010600	EMOLV88_230007300	LAEL147_000354100	LAMA_000437300	LARLEM1108_230008400	LBRM2903_230008800	LbrM.23.2.000310	LdBPK_230320.1	LdCL_230008600	LdBPK.23.2.000320	LENLEM3045_230008100	LGELEM452_230008000	LINF_230008100	LmjF.23.0280	LMJLV39_230008100	LMJSD75_230008300	LmxM.23.0280	LPAL13_230008400	LPMP_230310	LpyrH10_03_3540	Lsey_0150_0020	LMARLEM2494_230008300	LtaP23.0340	LTRL590_230008400	LTULEM423_230008200	PCON_0068790	CCW63736.1	Tb427_080025400	Tb927.8.2220		TcIL3000.A.H_000582600	TcBrA4_0020670, TcBrA4_0020710, TcBrA4_0020720, TcBrA4_0032320, TcBrA4_0044390, TcBrA4_0048960, TcBrA4_0064850, TcBrA4_0064870, TcBrA4_0065710, TcBrA4_0066130, TcBrA4_0066360, TcBrA4_0070530, TcBrA4_0072320, TcBrA4_0080360, TcBrA4_0080370, TcBrA4_0138660, TcBrA4_0138670, TcBrA4_0138780, TcBrA4_0138790, TcBrA4_0139340	BCY84_06085, BCY84_06557, BCY84_06827, BCY84_17752, BCY84_17756, BCY84_19742, BCY84_19748, BCY84_21949, BCY84_21955, BCY84_21961, BCY84_22008, BCY84_22355, BCY84_22368, BCY84_22575	TCSYLVIO_007546	TcYC6_0031660, TcYC6_0031950, TcYC6_0032360	Tc_MARK_6403, Tc_MARK_6405	TevSTIB805.8.2160	DQ04_07071010	jg4501.t1		Tth.59.1050	TvY486_0801710	1	1	1	1	1	1	1	1	1	1	1	1	1	1	1	1	1	1	1	1	1	1	1	1	1	1	1	1	1	1	1	0	1	20	14	1	3	2	1	1	1	0	1	1	77	2	8.37768
OG0000362	No	No	No	Family Diacylglycerol acyltransferase	acyltransferase activity, transferring groups other than amino-acyl groups	Diacylglycerol acyltransferase	Baya_063_0320	BSAL_34785, BSAL_46275, BSAL_46280	CFAC1_230034300, CFAC1_230034400	EMOLV88_270020300	LAEL147_000470800	LAMA_000544200	LARLEM1108_270022000, LARLEM1108_270022300	LBRM2903_270022600	LbrM.27.2.001700	LdBPK_271460.1	LdCL_270021400, LdCL_270021700	LdBPK.27.2.001460	LENLEM3045_270021900, LENLEM3045_270022200	LGELEM452_270022200	LINF_270022400, LINF_270022650	LmjF.27.1560, LmjF.27.1590	LMJLV39_270021900, LMJLV39_270022200	LMJSD75_270022100, LMJSD75_270022400	LmxM.27.1560, LmxM.27.1560a	LPAL13_270022700	LPMP_271560	LpyrH10_07_1870, LpyrH10_07_1880	Lsey_0137_0180, Lsey_0137_0190	LMARLEM2494_270021400, LMARLEM2494_270021800	LtaP27.1630	LTRL590_270022200	LTULEM423_270021900	PCON_0003780, PCON_0003790	CCW60934.1	Tb427_110027000	Tb927.11.2210	Tbg972.11.2410	TcIL3000.A.H_000883200_pseudogene	TcBrA4_0058280, TcBrA4_0058300, TcBrA4_0058740	BCY84_14636, BCY84_14637	TCSYLVIO_005529, TCSYLVIO_005530	TcYC6_0073130, TcYC6_0073170	Tc_MARK_4197, Tc_MARK_4201	TevSTIB805.11_01.2240	DQ04_03261030, DQ04_03261040	jg7596.t1, jg7597.t1	TRSC58_01585, TRSC58_03505, TRSC58_06690	Tth.5.3460, Tth.5.3470	TvY486_1102230	1	3	2	1	1	1	2	1	1	1	2	1	2	1	2	2	2	2	2	1	1	2	2	2	1	1	1	2	1	1	1	1	1	3	2	2	2	2	1	2	2	3	2	1	70	0	8.36862
OG0000071	No	No	No	Family Phosphate transporter	phosphate ion transport	Phosphate transporter family	Baya_041_0080		CFAC1_040005300, CFAC1_040022500, CFAC1_060011100, CFAC1_060011200, CFAC1_060011300, CFAC1_060011400, CFAC1_180006200, CFAC1_240005500, CFAC1_300005500	EMOLV88_030009200, EMOLV88_100014600, EMOLV88_200005300	LAEL147_000040700, LAEL147_000130700, LAEL147_000146000, LAEL147_000293100	LAMA_000045100_pseudogene, LAMA_000378700	LARLEM1108_030009900, LARLEM1108_100005200, LARLEM1108_100019300, LARLEM1108_200005300, LARLEM1108_200005400	LBRM2903_030009800, LBRM2903_100024100, LBRM2903_200056200	LbrM.10.2.000030_pseudogene, LbrM.10.2.001450_pseudogene, LbrM.10.2.202990_pseudogene, LbrM.10.2.203570_pseudogene	LdBPK_030480.1, LdBPK_101440.1, LdBPK_200040.1	LdCL_030009900, LdCL_100005200, LdCL_100021600, LdCL_200005300	LdBPK.03.2.000480, LdBPK.20.2.000040, LdLV9.10.2.202540, LdLV9.10.2.202870	LENLEM3045_030009800, LENLEM3045_100005200, LENLEM3045_100019600, LENLEM3045_200005500	LGELEM452_030009900, LGELEM452_100005300, LGELEM452_100019600, LGELEM452_200005300	LINF_030009800, LINF_100005200, LINF_100021000, LINF_200005300	LmjF.03.0500, LmjF.10.0030, LmjF.10.1300	LMJLV39_030010300, LMJLV39_100005000, LMJLV39_240005000	LMJSD75_030010300, LMJSD75_100005100, LMJSD75_100021200	LmxM.03.0500, LmxM.10.0030, LmxM.10.1300, LmxM.20.0031	LPAL13_000026600, LPAL13_100019700, LPAL13_200048600	LPMP_030450, LPMP_101240, LPMP_204250	LpyrH10_02_8200, LpyrH10_06_5330, LpyrH10_25_1940, LpyrH10_34_0650	Lsey_0109_0010, Lsey_0175_0160, Lsey_0557_0020	LMARLEM2494_030009700, LMARLEM2494_100005200, LMARLEM2494_100018600	LtaP03.0460, LtaP20.0040, LtaP35.1930, LtaPcontig41-1	LTRL590_000020800, LTRL590_030010000, LTRL590_200005300	LTULEM423_030010100, LTULEM423_100005200, LTULEM423_100019600, LTULEM423_200005300	PCON_0051690, PCON_0055080, PCON_0081470, PCON_0082040, PCON_0082860	CCW63995.1	Tb427_010005700, Tb427_010005800	Tb927.1.580, Tb927.1.600	Tbg972.1.50, Tbg972.1.70	TcIL3000.A.H_000274300, TcIL3000.A.H_000274400	TcBrA4_0036560, TcBrA4_0036570, TcBrA4_0036580, TcBrA4_0121060, TcBrA4_0121070, TcBrA4_0121080, TcBrA4_0121090, TcBrA4_0121100	BCY84_01583, BCY84_01584, BCY84_01585, BCY84_01586	TCSYLVIO_007236, TCSYLVIO_007828	TcYC6_0015970, TcYC6_0015980	Tc_MARK_5954, Tc_MARK_5955	TevSTIB805.1.520, TevSTIB805.1.540	DQ04_02641000	jg4691.t1, jg4692.t1, jg4693.t1, jg4694.t1, jg4695.t1, jg4696.t1, jg4697.t1, jg4698.t1, jg4699.t1, jg4700.t1, jg4701.t1, jg4702.t1, jg4703.t1, jg4704.t1	TRSC58_00266, TRSC58_06384, TRSC58_06917, TRSC58_07039, TRSC58_07105, TRSC58_07152	Tth.14.3000	TvY486_0003620, TvY486_0024200, TvY486_0100050, TvY486_0100070	1	0	9	3	4	2	5	3	4	3	4	4	4	4	4	3	3	3	4	3	3	4	3	3	4	3	4	5	1	2	2	2	2	8	4	2	2	2	2	1	14	6	1	4	154	1	8.36508
OG0000545	No	No	No	Domain Zinc finger, RING-CH-type	zinc ion binding	RING-variant domain	Baya_023_0050		CFAC1_270045200	EMOLV88_310024200	LAEL147_000018500, LAEL147_000606400	LAMA_000641200_pseudogene	LARLEM1108_310026900	LBRM2903_310031500	LbrM.31.2.002150	LdBPK_311950.1	LdCL_310027400	LdBPK.31.2.001950	LENLEM3045_310015100	LGELEM452_310025700	LINF_310027000	LmjF.31.1920	LMJLV39_310027500	LMJSD75_310027500	LmxM.30.1920	LPAL13_310024800	LPMP_311790	LpyrH10_12_0690	Lsey_0398_0020	LMARLEM2494_310015600	LtaP31.2350	LTRL590_310029200, LTRL590_310029300, LTRL590_310029400	LTULEM423_310025500	PCON_0058790	CCW63911.1, CCW65182.1	Tb427_040052200, Tb427_080081600	Tb927.4.4880, Tb927.8.7580	Tbg972.4.5040, Tbg972.8.7850	TcIL3000.A.H_000636000_pseudogene	TcBrA4_0034700, TcBrA4_0034710, TcBrA4_0040860, TcBrA4_0040890, TcBrA4_0139520, TcBrA4_0139560	BCY84_12435	TCSYLVIO_002884		Tc_MARK_1598	TevSTIB805.4.5070, TevSTIB805.8.7970	DQ04_10891000	jg1935.t1	TRSC58_06363	Tth.26.2130, Tth.26.2140	TvY486_0404240, TvY486_0807020	1	0	1	1	2	1	1	1	1	1	1	1	1	1	1	1	1	1	1	1	1	1	1	1	1	3	1	1	2	2	2	2	1	6	1	1	0	1	2	1	1	1	2	2	57	2	8.34224
OG0000122	No	No	No	Domain NADH:flavin oxidoreductase/NADH oxidase, N-terminal	FMN binding	NADH:flavin oxidoreductase / NADH oxidase family		BS44760, BSAL_29135, BSAL_76125, BSAL_76130, BSAL_76135	CFAC1_010015600, CFAC1_010015700, CFAC1_010015800, CFAC1_010016000, CFAC1_010016100, CFAC1_010016200	EMOLV88_120014400	LAEL147_000170800	LAMA_000191500	LARLEM1108_120013500	LBRM2903_200077900	LbrM.12.2.000810	LdBPK_120730.1	LdCL_120019200	LdBPK.12.2.000730	LENLEM3045_120014800	LGELEM452_120014400	LINF_120015500	LmjF.12.1130	LMJLV39_120013400	LMJSD75_120014100	LmxM.12.1130	LPAL13_120012700	LPMP_120810	LpyrH10_23_0300, LpyrH10_23_0310, LpyrH10_23_0320, LpyrH10_23_0330, LpyrH10_23_0340, LpyrH10_23_0350, LpyrH10_23_0360, LpyrH10_23_0370, LpyrH10_23_0380, LpyrH10_23_0390, LpyrH10_23_0400, LpyrH10_23_0410	Lsey_0581_0010	LMARLEM2494_120013600	LtaP12.0930, LtaPcontig462-1	LTRL590_120013500	LTULEM423_120013600	PCON_0057930, PCON_0072320						TcBrA4_0060950, TcBrA4_0060960, TcBrA4_0060970, TcBrA4_0060980, TcBrA4_0060990, TcBrA4_0061000, TcBrA4_0061010, TcBrA4_0061030, TcBrA4_0061040, TcBrA4_0061050, TcBrA4_0065060, TcBrA4_0065070, TcBrA4_0070050, TcBrA4_0070060, TcBrA4_0070070, TcBrA4_0070080, TcBrA4_0070090, TcBrA4_0070100, TcBrA4_0070110, TcBrA4_0070120	BCY84_00346, BCY84_00357, BCY84_00368, BCY84_00379, BCY84_14196, BCY84_14207, BCY84_14209, BCY84_14220, BCY84_14231, BCY84_14242, BCY84_14253, BCY84_14264, BCY84_14275, BCY84_14286, BCY84_14315, BCY84_14335, BCY84_14337, BCY84_14375	TCSYLVIO_005740, TCSYLVIO_008158	TcYC6_0070450, TcYC6_0070460, TcYC6_0070470, TcYC6_0070480, TcYC6_0070490, TcYC6_0070500, TcYC6_0070510, TcYC6_0070520, TcYC6_0070530, TcYC6_0070540, TcYC6_0070550, TcYC6_0070560, TcYC6_0070570, TcYC6_0070580, TcYC6_0070590, TcYC6_0070600, TcYC6_0070610, TcYC6_0070620	Tc_MARK_4364		DQ04_02691080	jg6360.t1	TRSC58_06121	Tth.4.2530		0	5	6	1	1	1	1	1	1	1	1	1	1	1	1	1	1	1	1	1	1	12	1	1	2	1	1	2	0	0	0	0	0	20	18	2	18	1	0	1	1	1	1	0	112	8	8.34005
OG0008026	No	No	No	Domain Cyclic nucleotide-binding domain	NA	Cyclic nucleotide-binding domain		BSAL_45435, BSAL_45445, BSAL_45450, BSAL_53260, BSAL_61645, BSAL_78065, BSAL_80015, BSAL_80060, BSAL_80065, BSAL_80070, BSAL_80075, BSAL_84875, BSAL_85050, BSAL_85060, BSAL_85065, BSAL_92660, BSAL_92665, BSAL_94060, BSAL_94065, BSAL_94070, BSAL_94085, BSAL_94095																																											0	22	0	0	0	0	0	0	0	0	0	0	0	0	0	0	0	0	0	0	0	0	0	0	0	0	0	0	0	0	0	0	0	0	0	0	0	0	0	0	0	0	0	0	22	43	8.33891
OG0000401	No	No	No	Family Mg2+ transporter protein, CorA-like/Zinc transport protein ZntB	metal ion transmembrane transporter activity	CorA-like Mg2+ transporter protein			CFAC1_270049000	EMOLV88_310025300	LAEL147_000608300	LAMA_000642500_pseudogene, LAMA_000642600	LARLEM1108_310028800, LARLEM1108_310028900	LBRM2903_310032500, LBRM2903_310032600	LbrM.31.2.002340	LdBPK_312120.1, LdBPK_312130.1	LdCL_310029200	LdBPK.31.2.002120, LdBPK.31.2.002130_pseudogene	LENLEM3045_000027200, LENLEM3045_000030000	LGELEM452_310027300	LINF_310028750, LINF_310028800	LmjF.31.2080	LMJLV39_310029400, LMJLV39_310029500	LMJSD75_310029400, LMJSD75_310029500	LmxM.30.2080	LPAL13_000028800, LPAL13_310026000	LPMP_311910	LpyrH10_12_0420, LpyrH10_12_0430	Lsey_0085_0100	LMARLEM2494_000012900	LtaP31.2510, LtaP31.2760	LTRL590_310031000, LTRL590_310031100	LTULEM423_310027500, LTULEM423_310027600		CCW63907.1, CCW65190.1	Tb427_040052300, Tb427_080081400	Tb927.4.4890, Tb927.8.7560	Tbg972.4.5060, Tbg972.8.7820	TcIL3000.A.H_000215400_pseudogene, TcIL3000.A.H_000215500, TcIL3000.A.H_000215600_pseudogene, TcIL3000.A.H_000635700_pseudogene, TcIL3000.A.H_000635800_pseudogene	TcBrA4_0007910, TcBrA4_0041030, TcBrA4_0041670	BCY84_00226, BCY84_12398	TCSYLVIO_007716	TcYC6_0105750	Tc_MARK_6584	TevSTIB805.4.5080, TevSTIB805.8.7950	DQ04_05541040	jg1920.t1		Tth.26.2190	TvY486_0404260, TvY486_0806970	0	0	1	1	1	2	2	2	1	2	1	2	2	1	2	1	2	2	1	2	1	2	1	1	2	2	2	0	2	2	2	2	5	3	2	1	1	1	2	1	1	0	1	2	67	4	8.33143
OG0000307	No	No	No	NA	NA	NA	Baya_212_0030	BSAL_73925, BSAL_73930	CFAC1_180010100, CFAC1_180010200	EMOLV88_200008600	LAEL147_000296900, LAEL147_000297000, LAEL147_000297100	LAMA_000006000, LAMA_000381300	LARLEM1108_200009200, LARLEM1108_200009300, LARLEM1108_200009400	LBRM2903_200059800, LBRM2903_200059900, LBRM2903_200060000	LbrM.20.2.004610, LbrM.20.2.004620	LdBPK_200430.1, LdBPK_200440.1	LdCL_200009000, LdCL_200009100	LdLV9.20.2.204700_pseudogene, LdLV9.20.2.204710_pseudogene	LENLEM3045_200009400, LENLEM3045_200009500	LGELEM452_200009100, LGELEM452_200009200, LGELEM452_200009300	LINF_200009000, LINF_200009100	LmjF.20.0370, LmjF.20.0375	LMJLV39_200009200, LMJLV39_200009300, LMJLV39_200009400	LMJSD75_200009100, LMJSD75_200009200	LmxM.20.0370, LmxM.20.0375	LPAL13_200052800, LPAL13_200052900	LPMP_204610, LPMP_204620	LpyrH10_25_1550, LpyrH10_25_1560	Lsey_0219_0100, Lsey_0219_0110	LMARLEM2494_200008800, LMARLEM2494_200008900	LtaP20.0410, LtaP20.0420, LtaP29.1110	LTRL590_200009300, LTRL590_200009400, LTRL590_200009500	LTULEM423_000017700, LTULEM423_000017800, LTULEM423_200008800	PCON_0071370	CCW59811.1, CCW59812.1	Tb427_010009000	Tb11.v5.0536, Tb927.1.1050	Tbg972.1.430	TcIL3000.A.H_000277500_pseudogene	TcBrA4_0035070			TcYC6_0017720		TevSTIB805.1.1000	DQ04_07941000	jg812.t1		Tth.14.2600	TvY486_0100360	1	2	2	1	3	2	3	3	2	2	2	2	2	3	2	2	3	2	2	2	2	2	2	2	3	3	3	1	2	1	2	1	1	1	0	0	1	0	1	1	1	0	1	1	75	4	8.31207
OG0000453	No	No	No	NA	NA	NA				EMOLV88_000008300, EMOLV88_000027300, EMOLV88_000028800				LBRM2903_270011400							LINF_270010400, LINF_270010500, LINF_270010600, LINF_270010700, LINF_270010800, LINF_270010900, LINF_270011000		LMJLV39_270010000											PCON_0082140, PCON_0085820			Tb11.v5.1010, Tb927.11.1100		TcIL3000.A.H_000871900, TcIL3000.A.H_000872000, TcIL3000.A.H_000872100, TcIL3000.A.H_000872200, TcIL3000.A.H_000872600, TcIL3000.A.H_000872700, TcIL3000.A.H_000872800, TcIL3000.A.H_000872900	TcBrA4_0056760, TcBrA4_0056770, TcBrA4_0056780, TcBrA4_0056790, TcBrA4_0056800, TcBrA4_0056810, TcBrA4_0056820, TcBrA4_0056830, TcBrA4_0056840, TcBrA4_0056850, TcBrA4_0056860, TcBrA4_0056870, TcBrA4_0080770, TcBrA4_0080780, TcBrA4_0080790, TcBrA4_0080800, TcBrA4_0080810, TcBrA4_0080820, TcBrA4_0080830, TcBrA4_0080840, TcBrA4_0080850, TcBrA4_0080860, TcBrA4_0080870, TcBrA4_0080880, TcBrA4_0080890, TcBrA4_0080900, TcBrA4_0080910				Tc_MARK_4096		DQ04_17251000, DQ04_23041000, DQ04_25561000	jg3182.t2, jg3182.t5, jg3183.t1, jg3187.t1, jg3188.t1		Tth.146.1030, Tth.5.2270, Tth.5.2280		0	0	0	3	0	0	0	1	0	0	0	0	0	0	7	0	1	0	0	0	0	0	0	0	0	0	0	2	0	0	2	0	8	27	0	0	0	1	0	3	5	0	3	0	63	32	8.30668
OG0001979	No	No	No	Domain Kinesin motor domain	microtubule-based movement	Kinesin motor domain	Baya_026_0190	BSAL_85040	CFAC1_020015000	EMOLV88_050012200	LAEL147_000066900	LAMA_000069700	LARLEM1108_050012400	LBRM2903_050013200	LbrM.05.2.000740	LdBPK_050760.1	LdCL_050012700	LdBPK.05.2.000760	LENLEM3045_050012700	LGELEM452_050012500	LINF_050012800	LmjF.05.0760	LMJLV39_050012500	LMJSD75_050012800	LmxM.05.0760	LPAL13_050012000	LPMP_050740	LpyrH10_07_0860	Lsey_0064_0130	LMARLEM2494_050012800	LtaP05.0780	LTRL590_050012000	LTULEM423_050012200	PCON_0069340	CCW61320.1	Tb427_070078800	Tb927.7.7120	Tbg972.7.8380	TcIL3000.A.H_000553000_pseudogene	TcBrA4_0043880, TcBrA4_0104960	BCY84_17205	TCSYLVIO_001969	TcYC6_0042300	Tc_MARK_753	TevSTIB805.7.7860	DQ04_06111010	jg907.t1	TRSC58_03872	Tth.38.1380	TvY486_0706786	1	1	1	1	1	1	1	1	1	1	1	1	1	1	1	1	1	1	1	1	1	1	1	1	1	1	1	1	1	1	1	1	1	2	1	1	1	1	1	1	1	1	1	1	45	0	8.30494
OG0000114	No	No	No	NA	NA	Caspase domain	Baya_051_0280, Baya_067_0080	BSAL_62910, BSAL_88390	CFAC1_010008300, CFAC1_300060100	EMOLV88_350019800	LAEL147_000765600	LAMA_000782600	LARLEM1108_350021700	LBRM2903_340021200	LbrM.34.2.001490	LdBPK_351580.1	LdCL_350020700	LdBPK.35.2.001580	LENLEM3045_350020800	LGELEM452_350021700	LINF_350020800	LmjF.35.1580	LMJLV39_350022200	LMJSD75_350021400	LmxM.34.1580	LPAL13_340020300	LPMP_341430	LpyrH10_01_3400, LpyrH10_01_3410, LpyrH10_23_1130	Lsey_0143_0110, Lsey_0143_0120, Lsey_0390_0010	LMARLEM2494_350021100	LtaP35.1630	LTRL590_350021100	LTULEM423_350021600	PCON_0079860, PCON_0085060	CCW62019.1	Tb427_060012700_pseudogene, Tb427_060012800_pseudogene, Tb427_090084600, Tb427_100028700	Tb927.10.2440, Tb927.6.930, Tb927.6.940, Tb927.9.14220	Tbg972.10.3000, Tbg972.6.700, Tbg972.6.710, Tbg972.9.8930	TcIL3000.A.H_000446600, TcIL3000.A.H_000706700, TcIL3000.A.H_000735700_pseudogene	TcBrA4_0063510, TcBrA4_0066620, TcBrA4_0068010, TcBrA4_0068060, TcBrA4_0068090, TcBrA4_0068100, TcBrA4_0068120, TcBrA4_0068140	BCY84_08589, BCY84_08591, BCY84_09781, BCY84_09783, BCY84_09785, BCY84_09791, BCY84_09793, BCY84_13909, BCY84_19342, BCY84_19344, BCY84_19350, BCY84_19354, BCY84_22445, BCY84_22447	TCSYLVIO_000086, TCSYLVIO_000087, TCSYLVIO_001343, TCSYLVIO_006975, TCSYLVIO_006976	TcYC6_0061210, TcYC6_0061230, TcYC6_0061250, TcYC6_0061270, TcYC6_0061290, TcYC6_0067930	Tc_MARK_4561, Tc_MARK_5726	TevSTIB805.10.2620, TevSTIB805.6.1000, TevSTIB805.6.1010, TevSTIB805.9.10180	DQ04_01101100, DQ04_09731010	jg5684.t1, jg5685.t1, jg5688.t1, jg5689.t1, jg6096.t1	TRSC58_02329, TRSC58_06904	Tth.32.1320, Tth.32.1330, Tth.4.4980	TvY486_0009220, TvY486_0019190, TvY486_0020990, TvY486_0024170, TvY486_0027080, TvY486_0028210, TvY486_0038760, TvY486_0041090, TvY486_0600410, TvY486_0600420, TvY486_0600430, TvY486_0600440, TvY486_0600450, TvY486_0907120	2	2	2	1	1	1	1	1	1	1	1	1	1	1	1	1	1	1	1	1	1	3	3	1	1	1	1	2	1	4	4	4	3	8	14	5	6	2	4	2	5	2	3	14	117	0	8.29821
OG0007576	No	No	No	NA	NA	NA		BS81290, BSAL_14955, BSAL_14960, BSAL_14965, BSAL_14970, BSAL_14975, BSAL_18740, BSAL_18745, BSAL_18750, BSAL_18755, BSAL_21515, BSAL_21585, BSAL_47505, BSAL_81295, BSAL_84770, BSAL_84775, BSAL_84780, BSAL_84790, BSAL_84795, BSAL_86370, BSAL_86375, BSAL_86380, BSAL_86385, BSAL_86390, BSAL_86395																																											0	25	0	0	0	0	0	0	0	0	0	0	0	0	0	0	0	0	0	0	0	0	0	0	0	0	0	0	0	0	0	0	0	0	0	0	0	0	0	0	0	0	0	0	25	43	8.28638
OG0006873	No	No	No	NA	NA	NA	Baya_101_0020	BSAL_69275, BSAL_69280																										PCON_0033230		Tb427_050039800	Tb11.v5.0867, Tb927.5.3330	Tbg972.5.4680	TcIL3000.A.H_000424700, TcIL3000.A.H_000424800, TcIL3000.A.H_000424900, TcIL3000.A.H_000425000, TcIL3000.A.H_000425100, TcIL3000.A.H_000425200	TcBrA4_0113690	BCY84_10627	TCSYLVIO_010550, TCSYLVIO_010551	TcYC6_0065970	Tc_MARK_8926, Tc_MARK_8927, Tc_MARK_8928	TevSTIB805.5.3830	DQ04_01361030	jg6695.t1	TRSC58_06939	Tth.28.1540	TvY486_0011110, TvY486_0029880, TvY486_0502790	1	2	0	0	0	0	0	0	0	0	0	0	0	0	0	0	0	0	0	0	0	0	0	0	0	0	0	1	0	1	2	1	6	1	1	2	1	3	1	1	1	1	1	3	30	26	8.27003
OG0000622	No	No	No	Domain PPM-type phosphatase domain	phosphatase activity	Protein phosphatase 2C	Baya_119_0090, Baya_221_0040	BSAL_82455	CFAC1_270029200	EMOLV88_310016700	LAEL147_000599800	LAMA_000635500	LARLEM1108_310020000, LARLEM1108_310020100	LBRM2903_310018200, LBRM2903_310018300, LBRM2903_310018400	LbrM.31.2.001080	LdBPK_311340.1	LdCL_310020300	LdBPK.31.2.001340	LENLEM3045_310012200	LGELEM452_310018900, LGELEM452_310019000	LINF_310019900	LmjF.31.1320	LMJLV39_310020100	LMJSD75_310019600	LmxM.30.1320	LPAL13_310013900	LPMP_311240	LpyrH10_12_1520	Lsey_0338_0030	LMARLEM2494_310012000	LtaP31.1290, LtaP31.1300, LtaP34.1880	LTRL590_000020300, LTRL590_310020900	LTULEM423_310019400	PCON_0079520	CCW65579.1	Tb427_040048200	Tb927.4.4510	Tbg972.4.4620	TcIL3000.A.H_000393400, TcIL3000.A.H_000393500	TcBrA4_0033410	BCY84_21680	TCSYLVIO_002923	TcYC6_0106540	Tc_MARK_6450	TevSTIB805.4.4690	DQ04_04731010	jg2012.t1		Tth.26.1470	TvY486_0023560, TvY486_0043090, TvY486_0404020	2	1	1	1	1	1	2	3	1	1	1	1	1	2	1	1	1	1	1	1	1	1	1	1	3	2	1	1	1	1	1	1	2	1	1	1	1	1	1	1	1	0	1	3	54	1	8.26111
OG0001603	No	No	No	Family TatD family	hydrolase activity, acting on ester bonds	TatD related DNase	Baya_134_0150	BSAL_20910	CFAC1_280045200	EMOLV88_360047300, EMOLV88_360047400	LAEL147_000853700	LAMA_000347600	LARLEM1108_360050400		LbrM.35.2.004290_pseudogene	LdBPK_364250.1	LdCL_360049600	LdBPK.36.2.004250	LENLEM3045_360050200, LENLEM3045_360050300	LGELEM452_360050300	LINF_360049600	LmjF.36.4050	LMJLV39_360051500	LMJSD75_360051400	LmxM.36.4050		LPMP_354160	LpyrH10_06_1760	Lsey_0094_0050	LMARLEM2494_360050000	LtaP36.4170	LTRL590_360051300	LTULEM423_360050700	PCON_0042290	CCW61194.1	Tb427_110111600	Tb927.11.10320	Tbg972.11.11580	TcIL3000.A.H_000961200	TcBrA4_0025410	BCY84_11772	TCSYLVIO_008198	TcYC6_0175180, TcYC6_0175190, TcYC6_0175200, TcYC6_0175210	Tc_MARK_7140	TevSTIB805.11_01.10630	DQ04_11591010	jg5580.t1		Tth.6.3830	TvY486_1111180	1	1	1	2	1	1	1	0	1	1	1	1	2	1	1	1	1	1	1	0	1	1	1	1	1	1	1	1	1	1	1	1	1	1	1	1	4	1	1	1	1	0	1	1	46	3	8.24819
OG0006541	No	No	No	NA	NA	NA																																											Tth.118.1000, Tth.118.1020, Tth.12.1810, Tth.12.1850, Tth.12.2910, Tth.12.2920, Tth.137.1040, Tth.18.1760, Tth.2.3990, Tth.25.1590, Tth.28.1850, Tth.28.1870, Tth.28.1930, Tth.30.1690, Tth.30.1730, Tth.30.1770, Tth.33.1600, Tth.33.1690, Tth.33.1790, Tth.33.2410, Tth.35.1000, Tth.4.4230, Tth.43.2040, Tth.5.4700, Tth.5.4800, Tth.52.1220, Tth.52.1400, Tth.6.1110, Tth.6.2650, Tth.6.2870, Tth.65.1160, Tth.65.1220, Tth.78.1040, Tth.80.1050, Tth.9.2990, Tth.93.1090		0	0	0	0	0	0	0	0	0	0	0	0	0	0	0	0	0	0	0	0	0	0	0	0	0	0	0	0	0	0	0	0	0	0	0	0	0	0	0	0	0	0	36	0	36	43	8.24537
OG0007995	No	No	No	Domain Trypanosome variant surface glycoprotein, B-type, N-terminal domain	NA	Trypanosomal VSG domain																																	TcIL3000.A.H_000039200, TcIL3000.A.H_000077000, TcIL3000.A.H_000094900, TcIL3000.A.H_000121600, TcIL3000.A.H_000134600, TcIL3000.A.H_000139300, TcIL3000.A.H_000164400, TcIL3000.A.H_000168200, TcIL3000.A.H_000170600, TcIL3000.A.H_000175300, TcIL3000.A.H_000191200, TcIL3000.A.H_000193300, TcIL3000.A.H_000196300, TcIL3000.A.H_000211800, TcIL3000.A.H_000215900, TcIL3000.A.H_000219000, TcIL3000.A.H_000219200, TcIL3000.A.H_000223600, TcIL3000.A.H_000239800, TcIL3000.A.H_000247100, TcIL3000.A.H_000256500, TcIL3000.A.H_000310100, TcIL3000.A.H_000950800												0	0	0	0	0	0	0	0	0	0	0	0	0	0	0	0	0	0	0	0	0	0	0	0	0	0	0	0	0	0	0	0	23	0	0	0	0	0	0	0	0	0	0	0	23	43	8.21683
OG0000503	No	No	No	Domain Thioesterase domain	NA	Thioesterase superfamily	Baya_025_0240, Baya_025_0250, Baya_025_0260		CFAC1_260011200, CFAC1_260011300, CFAC1_260011400	EMOLV88_210009500	LAEL147_000316800	LAMA_000400500	LARLEM1108_210010100	LBRM2903_210010000	LbrM.21.2.000560	LdBPK_210560.1	LdCL_210010400	LdBPK.21.2.000560	LENLEM3045_210010000, LENLEM3045_210010100	LGELEM452_210010300	LINF_210010400	LmjF.21.0500	LMJLV39_210010300	LMJSD75_210010400	LmxM.21.0500	LPAL13_210009800	LPMP_210530	LpyrH10_14_0560	Lsey_0021_0250, Lsey_0021_0260	LMARLEM2494_210010100	LtaP21.0510	LTRL590_210010500	LTULEM423_210010300	PCON_0044530, PCON_0044540	CCW63792.1, CCW63793.1	Tb427_100027200	Tb927.10.2300	Tbg972.10.2790	TcIL3000.A.H_000734200_pseudogene	TcBrA4_0047220, TcBrA4_0047230	BCY84_20427, BCY84_20428	TCSYLVIO_006832, TCSYLVIO_006833	TcYC6_0009250, TcYC6_0009260	Tc_MARK_5589, Tc_MARK_5590	TevSTIB805.10.2470	DQ04_06431010, DQ04_06431020	jg1482.t1, jg1483.t1	TRSC58_02120	Tth.12.1650, Tth.12.1660	TvY486_0036380	3	0	3	1	1	1	1	1	1	1	1	1	2	1	1	1	1	1	1	1	1	1	2	1	1	1	1	2	2	1	1	1	1	2	2	2	2	2	1	2	2	1	2	1	59	1	8.21593
OG0000142	No	No	No	Domain GAF domain	3',5'-cyclic-nucleotide phosphodiesterase activity	GAF domain	Baya_049_0380, Baya_049_0390	BSAL_27845	CFAC1_240048300, CFAC1_240048400	EMOLV88_000027100, EMOLV88_000037300, EMOLV88_000058200, EMOLV88_150020200, EMOLV88_150020300, EMOLV88_150020400	LAEL147_000223000, LAEL147_000223100, LAEL147_000223200	LAMA_000240000, LAMA_000240100, LAMA_000240200, LAMA_000240300	LARLEM1108_150021100, LARLEM1108_150021200, LARLEM1108_150021300	LBRM2903_150017700, LBRM2903_150022000	LbrM.15.2.001250, LbrM.15.2.001480	LdBPK_151540.1	LdCL_150020700, LdCL_150020800	LdLV9.15.2.203860_pseudogene, LdLV9.15.2.203870	LENLEM3045_150021500, LENLEM3045_150021600	LGELEM452_150020700, LGELEM452_150020800, LGELEM452_150020900, LGELEM452_150021000	LINF_150022900, LINF_150023000	LmjF.15.1480	LMJLV39_150021900, LMJLV39_150022000	LMJSD75_150021900, LMJSD75_150022000	LmxM.15.1480, LmxM.15.1481	LPAL13_000037600, LPAL13_150020000, LPAL13_150020100, LPAL13_150020200, LPAL13_150020300	LPMP_151440	LpyrH10_26_0140, LpyrH10_26_0160, LpyrH10_26_0170, LpyrH10_26_0180	Lsey_0048_0290	LMARLEM2494_150020900, LMARLEM2494_150021000	LtaP15.1430, LtaP15.1440, LtaPcontig05818-1, LtaPcontig05819-1	LTRL590_150021100, LTRL590_150021200	LTULEM423_150020200, LTULEM423_150020300		CCW65319.1, CCW65320.1	Tb427_090028800, Tb427_090028900	Tb927.9.5040, Tb927.9.5100	Tbg972.9.2700, Tbg972.9.2710	TcIL3000.A.H_000659600, TcIL3000.A.H_000659700	TcBrA4_0116290, TcBrA4_0119400	BCY84_02098, BCY84_02099	TCSYLVIO_007026, TCSYLVIO_007027	TcYC6_0028500, TcYC6_0028510	Tc_MARK_5774, Tc_MARK_5775, Tc_MARK_8341	TevSTIB805.9.3710, TevSTIB805.9.3750	DQ04_00721100, DQ04_15781000, DQ04_15781010	jg472.t1, jg473.t1	TRSC58_00117, TRSC58_05321, TRSC58_05465	Tth.18.2700, Tth.18.2710, Tth.18.2720	TvY486_0039420, TvY486_0901790	2	1	2	6	3	4	3	2	2	1	2	2	2	4	2	1	2	2	2	5	1	4	1	2	4	2	2	0	2	2	2	2	2	2	2	2	2	3	2	3	2	3	3	2	102	1	8.19537
OG0000293	No	No	No	Domain DnaJ domain	NA	DnaJ domain	Baya_267_0020	BSAL_52440	CFAC1_280018100	EMOLV88_330013700	LAEL147_000674400	LAMA_000704300	LARLEM1108_330014900	LBRM2903_330015600	LbrM.33.2.001090	LdBPK_330940.1	LdCL_330015500	LdBPK.33.2.000940	LENLEM3045_330015300	LGELEM452_330015300	LINF_330016300	LmjF.33.0900	LMJLV39_330016100	LMJSD75_330015900	LmxM.32.0900	LPAL13_330014000	LPMP_330940	LpyrH10_19_0830	Lsey_0355_0080	LMARLEM2494_330014500	LtaP33.0970	LTRL590_330014900	LTULEM423_330015200	PCON_0046150, PCON_0067530	CCW63102.1				TcIL3000.A.H_000743600	TcBrA4_0127050, TcBrA4_0127060, TcBrA4_0129320, TcBrA4_0129360, TcBrA4_0131310	BCY84_00462, BCY84_00488, BCY84_10749, BCY84_10760, BCY84_10763, BCY84_10765, BCY84_10768, BCY84_10771, BCY84_15174, BCY84_15176, BCY84_15356, BCY84_15359, BCY84_15360, BCY84_15362, BCY84_15365	TCSYLVIO_007651	TcYC6_0002370, TcYC6_0002410, TcYC6_0002450, TcYC6_0003950, TcYC6_0004220, TcYC6_0004250, TcYC6_0009090, TcYC6_0015770, TcYC6_0015820, TcYC6_0015870, TcYC6_0024380, TcYC6_0024460, TcYC6_0110100, TcYC6_0112040, TcYC6_0112120, TcYC6_0112180	Tc_MARK_3303		DQ04_03081000	jg7209.t1	TRSC58_00963, TRSC58_02672, TRSC58_04014	Tth.1.1990	TvY486_1003270	1	1	1	1	1	1	1	1	1	1	1	1	1	1	1	1	1	1	1	1	1	1	1	1	1	1	1	2	1	0	0	0	1	5	15	1	16	1	0	1	1	3	1	1	76	4	8.17978
OG0000308	No	No	No	Domain VASt domain	NA	VAD1 Analog of StAR-related lipid transfer domain	Baya_324_0010, Baya_324_0020	BSAL_93395, BSAL_93400	CFAC1_090013200, CFAC1_090013300	EMOLV88_170010800, EMOLV88_170010900	LAEL147_000248500, LAEL147_000248600		LARLEM1108_170012000	LBRM2903_170013000, LBRM2903_170013200	LbrM.17.2.000660, LbrM.17.2.000670	LdBPK_170740.1, LdBPK_170750.1	LdCL_170013100, LdCL_170013200	LdBPK.17.2.000740_pseudogene, LdBPK.17.2.000750_pseudogene	LENLEM3045_170011500, LENLEM3045_170011600	LGELEM452_000012600	LINF_170013100, LINF_170013200	LmjF.17.0730, LmjF.17.0740	LMJLV39_170013000, LMJLV39_170013100	LMJSD75_170012600, LMJSD75_170012700	LmxM.17.0730, LmxM.17.0740	LPAL13_170012000	LPMP_170630, LPMP_170640	LpyrH10_21_0620, LpyrH10_21_0630, LpyrH10_21_0650, LpyrH10_21_0670, LpyrH10_21_0690, LpyrH10_21_0700	Lsey_0305_0010	LMARLEM2494_170011500	LtaP17.0710, LtaP17.0730, LtaPcontig199-1	LTRL590_170011100, LTRL590_170011200, LTRL590_170011700	LTULEM423_170011600							TcBrA4_0135160, TcBrA4_0135170	BCY84_06311, BCY84_06312, BCY84_22012, BCY84_22017, BCY84_22018	TCSYLVIO_009055, TCSYLVIO_009056, TCSYLVIO_009057, TCSYLVIO_011052	TcYC6_0048270	Tc_MARK_7721, Tc_MARK_7722, Tc_MARK_9250		DQ04_04351020, DQ04_24071000	jg8313.t1, jg8314.t1	TRSC58_02285	Tth.20.1960, Tth.20.1970	TvY486_0706550	2	2	2	2	2	0	1	2	2	2	2	2	2	1	2	2	2	2	2	1	2	6	1	1	3	3	1	0	0	0	0	0	0	2	5	4	1	3	0	2	2	1	2	1	75	8	8.14917
OG0000869	No	No	No	Domain DnaJ domain	NA	DnaJ domain	Baya_080_0130	BSAL_34285, BSAL_36435, BSAL_44430, BSAL_48165, BSAL_92985	CFAC1_140023800	EMOLV88_180018400	LAEL147_000272600	LAMA_000287100	LARLEM1108_180019400	LBRM2903_180020800	LbrM.18.2.001460	LdBPK_181410.1	LdCL_180019500	LdBPK.18.2.001410	LENLEM3045_180019900	LGELEM452_180018800	LINF_180019800	LmjF.18.1430	LMJLV39_180019800	LMJSD75_180020100	LmxM.18.1430	LPAL13_180017000	LPMP_181390	LpyrH10_13_1770	Lsey_0113_0080	LMARLEM2494_180019600	LtaP18.1390	LTRL590_180019500	LTULEM423_180016900		CCW64924.1	Tb427_100133800	Tb927.10.12640	Tbg972.10.15230	TcIL3000.A.H_000831000	TcBrA4_0083400, TcBrA4_0119090	BCY84_18850	TCSYLVIO_006283	TcYC6_0116800	Tc_MARK_4988, Tc_MARK_4989	TevSTIB805.10.13260	DQ04_03311030	jg7657.t1	TRSC58_05645	Tth.3.4890	TvY486_1012280	1	5	1	1	1	1	1	1	1	1	1	1	1	1	1	1	1	1	1	1	1	1	1	1	1	1	1	0	1	1	1	1	1	2	1	1	1	2	1	1	1	1	1	1	49	1	8.14882
OG0002158	No	No	No	Domain Dual specificity phosphatase, catalytic domain	dephosphorylation	Dual specificity phosphatase, catalytic domain	Baya_055_0140, Baya_055_0150	BSAL_74930	CFAC1_060011500	EMOLV88_030009300	LAEL147_000040800	LAMA_000045200	LARLEM1108_030010000	LBRM2903_030009900	LbrM.03.2.000420	LdBPK_030490.1	LdCL_030010000	LdBPK.03.2.000490	LENLEM3045_030009900	LGELEM452_030010000	LINF_030009900	LmjF.03.0510	LMJLV39_030010400	LMJSD75_030010400	LmxM.03.0510	LPAL13_030009100	LPMP_030460	LpyrH10_34_0680	Lsey_0202_0090	LMARLEM2494_030009800	LtaP03.0470	LTRL590_030010100	LTULEM423_030010200	PCON_0064240	CCW63994.1	Tb427_100039500	Tb927.10.3490	Tbg972.10.4350	TcIL3000.A.H_000745100_pseudogene	TcBrA4_0130990	BCY84_15338	TCSYLVIO_004494	TcYC6_0111810	Tc_MARK_3288	TevSTIB805.10.3720	DQ04_00041190	jg7187.t1	TRSC58_06564	Tth.1.2160	TvY486_1003470	2	1	1	1	1	1	1	1	1	1	1	1	1	1	1	1	1	1	1	1	1	1	1	1	1	1	1	1	1	1	1	1	1	1	1	1	1	1	1	1	1	1	1	1	45	0	8.1457
OG0005900	No	No	No	NA	NA	NA																																											Tth.1.2370, Tth.10.3020, Tth.100.1010, Tth.102.1130, Tth.103.1030, Tth.108.1050, Tth.15.1020, Tth.15.1720, Tth.15.1730, Tth.15.1770, Tth.15.1880, Tth.21.2610, Tth.31.1550, Tth.31.1560, Tth.31.1580, Tth.31.1600, Tth.43.1050, Tth.45.1530, Tth.52.1200, Tth.53.1010, Tth.55.1040, Tth.55.1340, Tth.56.1110, Tth.56.1240, Tth.60.1000, Tth.64.1240, Tth.67.1150, Tth.69.1080, Tth.74.1140, Tth.76.1140, Tth.8.4240, Tth.8.4260, Tth.8.4290, Tth.8.4310, Tth.8.4400, Tth.8.4470, Tth.8.4480, Tth.86.1010, Tth.92.1120, Tth.96.1030, Tth.98.1020		0	0	0	0	0	0	0	0	0	0	0	0	0	0	0	0	0	0	0	0	0	0	0	0	0	0	0	0	0	0	0	0	0	0	0	0	0	0	0	0	0	0	41	0	41	43	8.14254
OG0000697	No	No	No	Domain Rab-GTPase-TBC domain	NA	Rab-GTPase-TBC domain	Baya_088_0120	BSAL_49830, BSAL_50865, BSAL_50870, BSAL_50900	CFAC1_050012100	EMOLV88_010010500	LAEL147_000024800	LAMA_000031200, LAMA_000031300, LAMA_000031400	LARLEM1108_010011100	LBRM2903_010011500	LbrM.01.2.000630	LdBPK_010620.1	LdCL_010011200	LdBPK.01.2.000620	LENLEM3045_010011200	LGELEM452_010011100	LINF_010011100	LmjF.01.0600	LMJLV39_010011300	LMJSD75_010011300	LmxM.01.0600	LPAL13_010005300	LPMP_010600	LpyrH10_33_0530, LpyrH10_33_0540	Lsey_0146_0080	LMARLEM2494_010011300	LtaP01.0580	LTRL590_010011300	LTULEM423_010011300	PCON_0059400	CCW64179.1	Tb427_090025500	Tb927.9.4370	Tbg972.9.2310	TcIL3000.A.H_000656800_pseudogene	TcBrA4_0095280	BCY84_11982	TCSYLVIO_003429	TcYC6_0084310	Tc_MARK_2140	TevSTIB805.9.3200	DQ04_04031020	jg4304.t1, jg4304.t2, jg4304.t3	TRSC58_06723	Tth.6.1950	TvY486_0901500	1	4	1	1	1	3	1	1	1	1	1	1	1	1	1	1	1	1	1	1	1	2	1	1	1	1	1	1	1	1	1	1	1	1	1	1	1	1	1	1	3	1	1	1	52	0	8.14135
OG0001041	No	No	No	Domain Sterile alpha motif domain	protein binding	SAM domain (Sterile alpha motif)	Baya_005_0240	BSAL_65285	CFAC1_170011800	EMOLV88_190009900, EMOLV88_190010000	LAEL147_000280300	LAMA_000294700	LARLEM1108_190009400	LBRM2903_190013000	LbrM.19.2.000830	LdBPK_190510.1	LdCL_190010100	LdBPK.19.2.000510	LENLEM3045_190010100	LGELEM452_190009700	LINF_190010000	LmjF.19.0510	LMJLV39_190010400	LMJSD75_190010300	LmxM.19.0510	LPAL13_190013200	LPMP_190490	LpyrH10_04_0530	Lsey_0011_0290	LMARLEM2494_190010200	LtaP19.0490	LTRL590_190009800	LTULEM423_190009800	PCON_0052990	CCW60801.1	Tb427_100161100	Tb11.1210, Tb11.v5.0995, Tb927.10.15240	Tbg972.10.18530	TcIL3000.A.H_000855000, TcIL3000.A.H_000855100	TcBrA4_0085990	BCY84_18569	TCSYLVIO_006043	TcYC6_0114000	Tc_MARK_4751	TevSTIB805.10.16040	DQ04_01721070	jg7934.t1		Tth.3.2350	TvY486_1014610	1	1	1	2	1	1	1	1	1	1	1	1	1	1	1	1	1	1	1	1	1	1	1	1	1	1	1	1	1	1	3	1	2	1	1	1	1	1	1	1	1	0	1	1	47	1	8.12492
OG0006542	No	No	No	NA	NA	NA																																											Tth.12.2710, Tth.12.2720, Tth.12.2730, Tth.12.2740, Tth.12.2750, Tth.12.2760, Tth.12.2770, Tth.12.2820, Tth.12.2830, Tth.12.2840, Tth.12.2850, Tth.12.2890, Tth.12.3240, Tth.12.3290, Tth.12.3310, Tth.12.3320, Tth.12.3370, Tth.12.3380, Tth.12.3390, Tth.12.3400, Tth.167.1000, Tth.187.1000, Tth.48.1610, Tth.48.1620, Tth.48.1630, Tth.48.1640, Tth.48.1650, Tth.6.1010, Tth.6.1020, Tth.82.1000, Tth.82.1020, Tth.82.1030, Tth.82.1040, Tth.82.1050, Tth.82.1060, Tth.82.1080		0	0	0	0	0	0	0	0	0	0	0	0	0	0	0	0	0	0	0	0	0	0	0	0	0	0	0	0	0	0	0	0	0	0	0	0	0	0	0	0	0	0	36	0	36	43	8.07808
OG0000687	No	No	No	NA	NA	Ankyrin repeats (many copies)	Baya_042_0190	BSAL_45915	CFAC1_290010900	EMOLV88_260009400	LAEL147_000430700		LARLEM1108_260010000, LARLEM1108_260010100	LBRM2903_260010200	LbrM.26.2.000540	LdBPK_260500.1	LdCL_260010500, LdCL_260010700	LdBPK.26.2.000500	LENLEM3045_260010200	LGELEM452_260009800, LGELEM452_260009900	LINF_260010100, LINF_260010300	LmjF.26.0520	LMJLV39_260010300, LMJLV39_260010400, LMJLV39_260010500	LMJSD75_260008900, LMJSD75_260009000		LPAL13_260009900	LPMP_260510	LpyrH10_01_8380	Lsey_0211_0080	LMARLEM2494_260009400	LtaP26.0500	LTRL590_260009800, LTRL590_260009900	LTULEM423_260010100, LTULEM423_260010200	PCON_0005530	CCW64104.1	Tb427_070018500	Tb927.7.1420	Tbg972.7.1400	TcIL3000.A.H_000500600	TcBrA4_0106990	BCY84_13376	TCSYLVIO_002357	TcYC6_0058030	Tc_MARK_1076	TevSTIB805.7.1430	DQ04_02481050	jg2677.t1	TRSC58_00848	Tth.21.2440	TvY486_0701186, TvY486_0701190	1	1	1	1	1	0	2	1	1	1	2	1	1	2	2	1	3	2	0	1	1	1	1	1	1	2	2	1	1	1	1	1	1	1	1	1	1	1	1	1	1	1	1	2	52	2	8.07766
OG0001158	No	No	No	Domain PIN domain	NA	PIN domain	Baya_075_0060	BSAL_44160, BSAL_57600	CFAC1_220044600	EMOLV88_130018500	LAEL147_000187600	LAMA_000208100	LARLEM1108_130019500	LBRM2903_130019100	LbrM.13.2.001260	LdBPK_131550.1	LdCL_130019600	LdBPK.13.2.001550	LENLEM3045_130019100	LGELEM452_130019600	LINF_130020400	LmjF.13.1500	LMJLV39_130019500	LMJSD75_130019600	LmxM.13.1500	LPAL13_130018300	LPMP_131360	LpyrH10_20_0290	Lsey_0019_0080	LMARLEM2494_130020000	LtaP13.1370	LTRL590_130019700	LTULEM423_130019600	PCON_0032130, PCON_0076880	CCW61798.1	Tb427_010014400	Tb927.1.1820	Tbg972.1.1030	TcIL3000.A.H_000163700, TcIL3000.A.H_000283500	TcBrA4_0037640	BCY84_01685	TCSYLVIO_007322	TcYC6_0016830	Tc_MARK_6035	TevSTIB805.1.1750	DQ04_02971000	jg747.t1	TRSC58_06502	Tth.14.1980	TvY486_0100850	1	2	1	1	1	1	1	1	1	1	1	1	1	1	1	1	1	1	1	1	1	1	1	1	1	1	1	2	1	1	1	1	2	1	1	1	1	1	1	1	1	1	1	1	47	0	8.07289
OG0001317	No	No	No	Domain Protein FAM184A/B, N-terminal	NA	Family with sequence similarity 184, A and B	Baya_008_0440	BSAL_06550, BSAL_19820	CFAC1_300100000	EMOLV88_350050800	LAEL147_000801000	LAMA_000815100	LARLEM1108_350057000	LBRM2903_340058700	LbrM.34.2.004830	LdBPK_354930.1	LdCL_350054300	LdBPK.35.2.004930	LENLEM3045_350056700	LGELEM452_350055500	LINF_350054300	LmjF.35.4870	LMJLV39_350056800	LMJSD75_350056100	LmxM.34.4870	LPAL13_340055000	LPMP_344720	LpyrH10_01_7270	Lsey_0002_0450	LMARLEM2494_350054900	LtaP35.4860	LTRL590_350055500	LTULEM423_350055300	PCON_0043710, PCON_0047510	CCW64388.1	Tb427_090054500	Tb927.9.9640	Tbg972.9.5510	TcIL3000.A.H_000676700_pseudogene	TcBrA4_0060070	BCY84_14473	TCSYLVIO_005676	TcYC6_0071390		TevSTIB805.9.6900	DQ04_01271180, DQ04_03071100	jg6450.t1	TRSC58_01022	Tth.4.1810	TvY486_0904150	1	2	1	1	1	1	1	1	1	1	1	1	1	1	1	1	1	1	1	1	1	1	1	1	1	1	1	2	1	1	1	1	1	1	1	1	1	0	1	2	1	1	1	1	46	1	8.07195
OG0001455	No	No	No	Binding_site IQ motif, EF-hand binding site	protein binding	IQ calmodulin-binding motif	Baya_049_0170	BSAL_28030	CFAC1_240045300	EMOLV88_150018100	LAEL147_000220800	LAMA_000237600	LARLEM1108_150018600	LBRM2903_150019500	LbrM.15.2.001220	LdBPK_151300b.1	LdCL_150018300	LdBPK.15.2.001300	LENLEM3045_150018700	LGELEM452_150018200	LINF_150020600	LmjF.15.1280	LMJLV39_150019500	LMJSD75_150019500	LmxM.15.1280	LPAL13_150017400	LPMP_151200	LpyrH10_26_0430	Lsey_0048_0050	LMARLEM2494_150018500	LtaP15.1190	LTRL590_150018700	LTULEM423_150017800	PCON_0020210		Tb427_090031000	Tb927.9.5620	Tbg972.9.2970	TcIL3000.A.H_000661800	TcBrA4_0039620, TcBrA4_0039630, TcBrA4_0039640, TcBrA4_0119140	BCY84_02072	TCSYLVIO_007049	TcYC6_0028270	Tc_MARK_5799	TevSTIB805.9.4130	DQ04_03351080	jg444.t1	TRSC58_00756	Tth.18.2440	TvY486_0902040	1	1	1	1	1	1	1	1	1	1	1	1	1	1	1	1	1	1	1	1	1	1	1	1	1	1	1	1	0	1	1	1	1	4	1	1	1	1	1	1	1	1	1	1	46	1	8.06921
OG0001338	No	No	No	NA	NA	NA	Baya_012_0390	BSAL_48085	CFAC1_220036800	EMOLV88_130011600	LAEL147_000180200	LAMA_000200700	LARLEM1108_130012200	LBRM2903_130012000	LbrM.13.2.001590	LdBPK_130700.1	LdCL_130012400	LdBPK.13.2.000700	LENLEM3045_130011900	LGELEM452_130012100	LINF_130013000	LmjF.13.0810	LMJLV39_130012100	LMJSD75_130012200	LmxM.13.0810	LPAL13_130011300	LPMP_130700	LpyrH10_20_1090	Lsey_0044_0270	LMARLEM2494_130012000	LtaP13.0710	LTRL590_130012100	LTULEM423_130012000	PCON_0031640	CCW61867.1	Tb427_110045800	Tb927.11.4030	Tbg972.11.4650	TcIL3000.A.H_000901300_pseudogene	TcBrA4_0074980	BCY84_17610	TCSYLVIO_002829	TcYC6_0102040	Tc_MARK_2176	TevSTIB805.11_01.4160	DQ04_04441010	jg8947.t1	TRSC58_05682	Tth.30.1560	TvY486_0021850, TvY486_0021860, TvY486_1104250	1	1	1	1	1	1	1	1	1	1	1	1	1	1	1	1	1	1	1	1	1	1	1	1	1	1	1	1	1	1	1	1	1	1	1	1	1	1	1	1	1	1	1	3	46	0	8.05839
OG0007938	No	No	No	Domain IPT domain	NA	IPT/TIG domain	Baya_043_0230	BSAL_08320, BSAL_17350, BSAL_27465, BSAL_27475, BSAL_27555, BSAL_31475, BSAL_34495, BSAL_34620, BSAL_35545, BSAL_35570, BSAL_38300, BSAL_65120, BSAL_65125, BSAL_73015, BSAL_77530, BSAL_84885, BSAL_89640, BSAL_93095, BSAL_94045	CFAC1_070005500	EMOLV88_030014600																		LpyrH10_36_0320																							1	19	1	1	0	0	0	0	0	0	0	0	0	0	0	0	0	0	0	0	0	1	0	0	0	0	0	0	0	0	0	0	0	0	0	0	0	0	0	0	0	0	0	0	23	39	8.04949
OG0001043	No	No	No	Domain Ankyrin repeat-containing domain	protein binding	Ankyrin repeats (3 copies)	Baya_005_0760	BSAL_28530	CFAC1_170021000	EMOLV88_190015300, EMOLV88_190015400	LAEL147_000286100	LAMA_000300300	LARLEM1108_190015000	LBRM2903_190018900	LbrM.19.2.001240	LdBPK_191110.1	LdCL_190016300	LdBPK.19.2.001110	LENLEM3045_190016000	LGELEM452_190015500	LINF_190016700	LmjF.19.1130	LMJLV39_190016900	LMJSD75_190016900	LmxM.19.1130	LPAL13_190017200, LPAL13_190017700	LPMP_190990	LpyrH10_04_1900	Lsey_0030_0130	LMARLEM2494_190016000	LtaP19.1050	LTRL590_190015500	LTULEM423_190015300		CCW64705.1	Tb427_100165700	Tb11.v5.0440, Tb927.10.15730	Tbg972.10.19260	TcIL3000.A.H_000859800	TcBrA4_0086520	BCY84_18517	TCSYLVIO_005995	TcYC6_0113440	Tc_MARK_4699	TevSTIB805.10.16560	DQ04_00651030	jg7994.t1, jg7994.t2	TRSC58_06656	Tth.3.1800	TvY486_1015120	1	1	1	2	1	1	1	1	1	1	1	1	1	1	1	1	1	1	1	2	1	1	1	1	1	1	1	0	1	1	2	1	1	1	1	1	1	1	1	1	2	1	1	1	47	1	8.04921
OG0000254	No	No	No	Family Protein of unknown function DUF2946	NA	Protein of unknown function (DUF2946)	Baya_212_0010, Baya_212_0020		CFAC1_050005200, CFAC1_110005200, CFAC1_180010000	EMOLV88_010005000, EMOLV88_200008500	LAEL147_000019000, LAEL147_000296800	LAMA_000025100, LAMA_000025900	LARLEM1108_010005000, LARLEM1108_200009100	LBRM2903_010005000, LBRM2903_200059700	LbrM.01.2.000040, LbrM.20.2.004600	LdBPK_010010.1, LdBPK_200420.1	LdCL_010005100, LdCL_200008900	LdBPK.01.2.000010, LdBPK.20.2.000420	LENLEM3045_010005400, LENLEM3045_200009300	LGELEM452_010005000, LGELEM452_200009000	LINF_010005000, LINF_200008900	LmjF.01.0010, LmjF.20.0360	LMJLV39_010005000, LMJLV39_200009100	LMJSD75_010005000, LMJSD75_200009000	LmxM.01.0010, LmxM.20.0360	LPAL13_000030800, LPAL13_200052700	LPMP_010010, LPMP_204600	LpyrH10_25_1570, LpyrH10_41_0020	Lsey_0072_0380, Lsey_0219_0120	LMARLEM2494_010005100, LMARLEM2494_200008700	LtaP01.0010, LtaP20.0400	LTRL590_010005000, LTRL590_200009200	LTULEM423_010005000, LTULEM423_200008700	PCON_0086570	CCW59810.1					TcBrA4_0037050, TcBrA4_0037080, TcBrA4_0037100	BCY84_01627, BCY84_01630, BCY84_01633	TCSYLVIO_007273	TcYC6_0016350, TcYC6_0017660, TcYC6_0017670, TcYC6_0017690, TcYC6_0017710	Tc_MARK_5988		DQ04_07941010, DQ04_18401000, DQ04_18401010, DQ04_21381000	jg792.t1, jg810.t1, jg813.t1		Tth.14.2400, Tth.14.2560, Tth.14.2570, Tth.14.2580, Tth.14.2610		2	0	3	2	2	2	2	2	2	2	2	2	2	2	2	2	2	2	2	2	2	2	2	2	2	2	2	1	1	0	0	0	0	3	3	1	5	1	0	4	3	0	5	0	80	8	8.04387
OG0006535	No	No	No	Domain Trypanosome variant surface glycoprotein, B-type, N-terminal domain	NA	Trypanosomal VSG domain																														Tb427_000104600, Tb427_000106000, Tb427_000211700_pseudogene, Tb427_000264100_pseudogene, Tb427_000283200_pseudogene, Tb427_000314000, Tb427_000363500_pseudogene, Tb427_000407300_pseudogene, Tb427_000407500_pseudogene, Tb427_000415300_pseudogene, Tb427_000448400_pseudogene, Tb427_000449700_pseudogene, Tb427_000463100, Tb427_000490400, Tb427_000506300_pseudogene, Tb427_000560800_pseudogene, Tb427_000684000_pseudogene, Tb427_020033400, Tb427_020033500, Tb427_090009900	Tb08.27P2.710, Tb11.v5.0324, Tb927.11.20430, Tb927.9.17180, Tb927.9.270	Tbg.972.2.4420	TcIL3000.A.H_000119300, TcIL3000.A.H_000191600, TcIL3000.A.H_000192700, TcIL3000.A.H_000256700, TcIL3000.A.H_000261400						TevSTIB805.11_01.17710, TevSTIB805.11_02.560, TevSTIB805.8.110, TevSTIB805.9.12330, TevSTIB805.9.160						0	0	0	0	0	0	0	0	0	0	0	0	0	0	0	0	0	0	0	0	0	0	0	0	0	0	0	0	0	20	5	1	5	0	0	0	0	0	5	0	0	0	0	0	36	39	8.02927
OG0000743	No	No	No	Domain Protein kinase domain	protein phosphorylation	Protein kinase domain	Baya_118_0120	BSAL_06265, BSAL_20525, BSAL_22395, BSAL_22405, BSAL_89285, BSAL_91610, BSAL_91615, BSAL_91790, BSAL_93360	CFAC1_110025700	EMOLV88_140019200	LAEL147_000205400	LAMA_000223200	LARLEM1108_140020000	LBRM2903_140019400	LbrM.14.2.001470	LdBPK_141380.1	LdCL_140019700	LdBPK.14.2.001380	LENLEM3045_140019300	LGELEM452_140020000	LINF_140019400	LmjF.14.1300	LMJLV39_140020800	LMJSD75_140020300	LmxM.14.1300	LPAL13_140018400	LPMP_141280	LpyrH10_17_1580	Lsey_0347_0050	LMARLEM2494_140019000	LtaP14.1350	LTRL590_140020600	LTULEM423_140018600	PCON_0052480	CCW64280.1	Tb427_070041900	Tb927.7.3650	Tbg972.7.4060	TcIL3000.A.H_000521200	TcBrA4_0133170	BCY84_07794	TCSYLVIO_010619	TcYC6_0018280	Tc_MARK_8768	TevSTIB805.7.3840	DQ04_10751010	jg1712.t1		Tth.29.1280	TvY486_0703550	1	9	1	1	1	1	1	1	1	1	1	1	1	1	1	1	1	1	1	1	1	1	1	1	1	1	1	1	1	1	1	1	1	1	1	1	1	1	1	1	1	0	1	1	51	1	7.9962
OG0000548	No	No	No	NA	NA	Zinc finger, C3HC4 type (RING finger)	Baya_080_0270	BS19930, BSAL_45235, BSAL_93690	CFAC1_140027600	EMOLV88_180019700	LAEL147_000274100	LAMA_000288600	LARLEM1108_180020800	LBRM2903_180023500	LbrM.18.2.001600	LdBPK_181560.1	LdCL_180020900	LdBPK.18.2.001560	LENLEM3045_180021300	LGELEM452_180020400	LINF_180021300	LmjF.18.1570	LMJLV39_180021400	LMJSD75_180021600	LmxM.18.1570		LPMP_181520	LpyrH10_13_2180	Lsey_0516_0020	LMARLEM2494_180021000	LtaP18.1530	LTRL590_180021000	LTULEM423_180018300	PCON_0077730, PCON_0086440		Tb427_080040800, Tb427_100132000	Tb927.10.12460, Tb927.8.3570	Tbg972.10.15010, Tbg972.8.3280	TcIL3000.A.H_000597000	TcBrA4_0061590, TcBrA4_0083170	BCY84_14140, BCY84_14143, BCY84_18869		TcYC6_0069850, TcYC6_0117050		TevSTIB805.10.13060, TevSTIB805.8.3670	DQ04_00591160, DQ04_01051040, DQ04_08891030, DQ04_23881000	jg6298.t1, jg6300.t1, jg6302.t1, jg7639.t1, jg8793.t1		Tth.3.5070, Tth.4.3040		1	3	1	1	1	1	1	1	1	1	1	1	1	1	1	1	1	1	1	0	1	1	1	1	1	1	1	2	0	2	2	2	1	2	3	0	2	0	2	4	5	0	2	0	57	6	7.98302
OG0006524	No	No	No	Domain C-type lectin-like	NA	Chitobiase/beta-hexosaminidase C-terminal domain		BSAL_08810																										PCON_0032940		Tb427_100118500	Tb927.10.11140	Tbg972.10.13450	TcIL3000.A.H_000817100	TcBrA4_0015380, TcBrA4_0016270	BCY84_10868, BCY84_10947	TCSYLVIO_004852	TcYC6_0124640, TcYC6_0125390	Tc_MARK_6941	TevSTIB805.10.11710	DQ04_00681000, DQ04_00801000, DQ04_08351000, DQ04_18351000	jg568.t1, jg645.t1, jg6756.t1, jg6757.t1, jg6758.t1, jg6759.t1, jg6760.t1, jg6761.t1, jg6762.t1, jg6763.t1, jg6764.t1	TRSC58_02793, TRSC58_06054	Tth.28.2160, Tth.8.2950, Tth.8.3670	TvY486_1010770	0	1	0	0	0	0	0	0	0	0	0	0	0	0	0	0	0	0	0	0	0	0	0	0	0	0	0	1	0	1	1	1	1	2	2	1	2	1	1	4	11	2	3	1	36	27	7.96866
OG0000242	No	No	No	Family NGX6/PGAP6/MYMK	integral component of membrane	Protein of unknown function (DUF3522)	Baya_145_0040, Baya_145_0050	BSAL_84615, BSAL_84620	CFAC1_090005700, CFAC1_090005800	EMOLV88_000035400	LAEL147_000242100, LAEL147_000242200	LAMA_000258700, LAMA_000258800	LARLEM1108_170005200, LARLEM1108_170005300	LBRM2903_170005600	LbrM.17.2.000030	LdBPK_170020.1, LdBPK_170030.1	LdCL_170005200, LdCL_170005300	LdBPK.17.2.000020, LdBPK.17.2.000030	LENLEM3045_170005500	LGELEM452_170005200, LGELEM452_170005300	LINF_170005200, LINF_170005300	LmjF.17.0020, LmjF.17.0025	LMJLV39_170005200, LMJLV39_170005300	LMJSD75_170005300, LMJSD75_170005400	LmxM.17.0020, LmxM.17.0025	LPAL13_170005500	LPMP_170020	LpyrH10_42_0070, LpyrH10_42_0080	Lsey_0402_0030, Lsey_0402_0040	LMARLEM2494_170005300	LtaP17.0020	LTRL590_170005200, LTRL590_170005300	LTULEM423_170005200, LTULEM423_170005300	PCON_0051740	CCW65674.1	Tb427_070067200, Tb427_070067300, Tb427_070067400	Tb927.7.6110, Tb927.7.6130, Tb927.7.6150, Tb927.7.6170	Tbg972.7.7090, Tbg972.7.7110, Tbg972.7.7130	TcIL3000.A.H_000544300_pseudogene, TcIL3000.A.H_000544400_pseudogene	TcBrA4_0135730, TcBrA4_0135740	BCY84_22080, BCY84_22081	TCSYLVIO_009124	TcYC6_0047630, TcYC6_0047640	Tc_MARK_398	TevSTIB805.7.6690, TevSTIB805.7.6710, TevSTIB805.7.6730, TevSTIB805.7.6750	DQ04_02141080, DQ04_02141090	jg8245.t1, jg8246.t1	TRSC58_06840, TRSC58_06866	Tth.20.2580, Tth.20.2590	TvY486_0706078	2	2	2	1	2	2	2	1	1	2	2	2	1	2	2	2	2	2	2	1	1	2	2	1	1	2	2	1	1	3	4	3	2	2	2	1	2	1	4	2	2	2	2	1	81	0	7.95429
OG0001046	No	No	No	NA	NA	NA	Baya_006_0790	BSAL_66015, BSAL_66025	CFAC1_210020100	EMOLV88_240010700	LAEL147_000384500	LAMA_000464400	LARLEM1108_240015700	LBRM2903_240016800	LbrM.24.2.001080	LdBPK_241090.1	LdCL_240015900	LdBPK.24.2.001090	LENLEM3045_240015900	LGELEM452_240016600	LINF_240015900	LmjF.24.1070	LMJLV39_240016500	LMJSD75_240016000	LmxM.24.1070	LPAL13_240016500	LPMP_241050	LpyrH10_11_1180	Lsey_0108_0020	LMARLEM2494_240016400	LtaP24.1160	LTRL590_240016500	LTULEM423_240016100	PCON_0049210	CCW62543.1	Tb427_110062100	Tb927.11.5700	Tbg972.11.6420	TcIL3000.A.H_000916100	TcBrA4_0009470	BCY84_02305	TCSYLVIO_001474	TcYC6_0082040	Tc_MARK_312, Tc_MARK_313, Tc_MARK_314	TevSTIB805.11_01.5900	DQ04_03671030	jg8546.t1	TRSC58_00240	Tth.15.1320	TvY486_1105920	1	2	1	1	1	1	1	1	1	1	1	1	1	1	1	1	1	1	1	1	1	1	1	1	1	1	1	1	1	1	1	1	1	1	1	1	1	3	1	1	1	1	1	1	47	0	7.9249
OG0004157	No	No	No	NA	NA	NA													LENLEM3045_000010000, LENLEM3045_000010500, LENLEM3045_000016200, LENLEM3045_000018700, LENLEM3045_000018900, LENLEM3045_000025500, LENLEM3045_000028900, LENLEM3045_000033400, LENLEM3045_000033900, LENLEM3045_000036800, LENLEM3045_000037200, LENLEM3045_000037500, LENLEM3045_000037600, LENLEM3045_000039400, LENLEM3045_000039500, LENLEM3045_040019000, LENLEM3045_070019600, LENLEM3045_080005200, LENLEM3045_110005400, LENLEM3045_140021600, LENLEM3045_140021700, LENLEM3045_180005300, LENLEM3045_180005400, LENLEM3045_200023700, LENLEM3045_260034200, LENLEM3045_260034800, LENLEM3045_300005200, LENLEM3045_320005300, LENLEM3045_320005500, LENLEM3045_320048500, LENLEM3045_360082900	LGELEM452_120013000										LMARLEM2494_040017500, LMARLEM2494_050015000, LMARLEM2494_080014000, LMARLEM2494_090005000, LMARLEM2494_110010500, LMARLEM2494_120005000, LMARLEM2494_130008400, LMARLEM2494_190019300, LMARLEM2494_220019600, LMARLEM2494_240030500, LMARLEM2494_240030600, LMARLEM2494_360082500																					0	0	0	0	0	0	0	0	0	0	0	0	31	1	0	0	0	0	0	0	0	0	0	12	0	0	0	0	0	0	0	0	0	0	0	0	0	0	0	0	0	0	0	0	44	41	7.91523
OG0000199	No	No	No	Domain Sialidase	NA	BNR repeat-like domain																																		TcBrA4_0140210, TcBrA4_0141790, TcBrA4_0141820, TcBrA4_0142020, TcBrA4_0142760, TcBrA4_0143200, TcBrA4_0143310, TcBrA4_0143330, TcBrA4_0144140, TcBrA4_0144260, TcBrA4_0144460, TcBrA4_0145840, TcBrA4_0146060, TcBrA4_0147850, TcBrA4_0148900	BCY84_04952, BCY84_05114, BCY84_08764, BCY84_09623, BCY84_10083, BCY84_10087, BCY84_13834, BCY84_13842, BCY84_16691, BCY84_16698, BCY84_19454, BCY84_19457, BCY84_19766	TCSYLVIO_000775, TCSYLVIO_001058, TCSYLVIO_004799, TCSYLVIO_009236, TCSYLVIO_010819	TcYC6_0128540, TcYC6_0128590, TcYC6_0129000, TcYC6_0129110, TcYC6_0129120, TcYC6_0129130, TcYC6_0129140, TcYC6_0129150, TcYC6_0129160, TcYC6_0129170, TcYC6_0129190, TcYC6_0129640, TcYC6_0129900, TcYC6_0129940, TcYC6_0129950, TcYC6_0130220, TcYC6_0130560, TcYC6_0130580, TcYC6_0130590, TcYC6_0131220, TcYC6_0131360, TcYC6_0131370, TcYC6_0131920, TcYC6_0132160, TcYC6_0133160, TcYC6_0133260, TcYC6_0133280, TcYC6_0133490, TcYC6_0133500, TcYC6_0133540, TcYC6_0133980, TcYC6_0133990, TcYC6_0134200, TcYC6_0134490, TcYC6_0134860, TcYC6_0135090, TcYC6_0135920, TcYC6_0136490, TcYC6_0141660	Tc_MARK_3542, Tc_MARK_5289, Tc_MARK_5294, Tc_MARK_6651, Tc_MARK_6871, Tc_MARK_7963, Tc_MARK_8590, Tc_MARK_8688, Tc_MARK_8747, Tc_MARK_8748, Tc_MARK_884, Tc_MARK_9273, Tc_MARK_9292, Tc_MARK_9551, Tc_MARK_9980				TRSC58_06797, TRSC58_07171			0	0	0	0	0	0	0	0	0	0	0	0	0	0	0	0	0	0	0	0	0	0	0	0	0	0	0	0	0	0	0	0	0	15	13	5	39	15	0	0	0	2	0	0	89	38	7.9056
OG0000801	No	No	No	Family HPP	NA	HPP family	Baya_117_0150, Baya_117_0160	BSAL_03350, BSAL_61895, BSAL_62465	CFAC1_290028400, CFAC1_290028500	EMOLV88_340006200		LAMA_000730000				LdBPK_340090.1	LdCL_340006000	LdBPK.34.2.000090	LENLEM3045_340005800, LENLEM3045_340005900	LGELEM452_340006000	LINF_340005800	LmjF.34.0085	LMJLV39_340006000	LMJSD75_340006000	LmxM.33.0085			LpyrH10_05_0270, LpyrH10_05_0280	Lsey_0078_0180, Lsey_0078_0190	LMARLEM2494_340005800, LMARLEM2494_340005900			LTULEM423_340006000	PCON_0074330, PCON_0074340						TcBrA4_0114890, TcBrA4_0127090, TcBrA4_0132160	BCY84_15421, BCY84_15423, BCY84_16557	TCSYLVIO_000766, TCSYLVIO_004396	TcYC6_0000780, TcYC6_0112780, TcYC6_0112800	Tc_MARK_3374, Tc_MARK_9966			jg7303.t1, jg7305.t1	TRSC58_00691, TRSC58_02812	Tth.1.1090, Tth.1.1110	TvY486_1002500, TvY486_1002510	2	3	2	1	0	1	0	0	0	1	1	1	2	1	1	1	1	1	1	0	0	2	2	2	0	0	1	2	0	0	0	0	0	3	3	2	3	2	0	0	2	2	2	2	50	15	7.89685
OG0000370	No	No	No	Family Trypanosome RHS	NA	Retrotransposon hot spot protein																																	TcIL3000.A.H_000039000, TcIL3000.A.H_000039800, TcIL3000.A.H_000048900_pseudogene, TcIL3000.A.H_000049000_pseudogene, TcIL3000.A.H_000050800_pseudogene, TcIL3000.A.H_000051500, TcIL3000.A.H_000054400, TcIL3000.A.H_000064700, TcIL3000.A.H_000065600_pseudogene, TcIL3000.A.H_000065800, TcIL3000.A.H_000070600_pseudogene, TcIL3000.A.H_000071000, TcIL3000.A.H_000072700, TcIL3000.A.H_000085300, TcIL3000.A.H_000085500_pseudogene, TcIL3000.A.H_000085700_pseudogene, TcIL3000.A.H_000085900, TcIL3000.A.H_000086000, TcIL3000.A.H_000086100, TcIL3000.A.H_000086200, TcIL3000.A.H_000086300, TcIL3000.A.H_000086900, TcIL3000.A.H_000087200, TcIL3000.A.H_000087500, TcIL3000.A.H_000108900, TcIL3000.A.H_000109300, TcIL3000.A.H_000109400_pseudogene, TcIL3000.A.H_000123700_pseudogene, TcIL3000.A.H_000123900, TcIL3000.A.H_000133400, TcIL3000.A.H_000133500, TcIL3000.A.H_000133600_pseudogene, TcIL3000.A.H_000143100, TcIL3000.A.H_000148100_pseudogene, TcIL3000.A.H_000148900_pseudogene, TcIL3000.A.H_000149100, TcIL3000.A.H_000165600_pseudogene, TcIL3000.A.H_000165700_pseudogene, TcIL3000.A.H_000177500, TcIL3000.A.H_000177700_pseudogene, TcIL3000.A.H_000183200, TcIL3000.A.H_000210100, TcIL3000.A.H_000211400, TcIL3000.A.H_000219300_pseudogene, TcIL3000.A.H_000232900_pseudogene, TcIL3000.A.H_000233000, TcIL3000.A.H_000234500, TcIL3000.A.H_000234600, TcIL3000.A.H_000234800_pseudogene, TcIL3000.A.H_000237900, TcIL3000.A.H_000239900_pseudogene, TcIL3000.A.H_000247200_pseudogene, TcIL3000.A.H_000247400_pseudogene, TcIL3000.A.H_000252900, TcIL3000.A.H_000280000, TcIL3000.A.H_000437200, TcIL3000.A.H_000472700, TcIL3000.A.H_000472900, TcIL3000.A.H_000484300, TcIL3000.A.H_000489300_pseudogene, TcIL3000.A.H_000835000, TcIL3000.A.H_000835200, TcIL3000.A.H_000848000_pseudogene, TcIL3000.A.H_000848100_pseudogene, TcIL3000.A.H_000848200_pseudogene, TcIL3000.A.H_000860900, TcIL3000.A.H_000861000_pseudogene, TcIL3000.A.H_000861900, TcIL3000.A.H_000945200											TvY486_0045660	0	0	0	0	0	0	0	0	0	0	0	0	0	0	0	0	0	0	0	0	0	0	0	0	0	0	0	0	0	0	0	0	69	0	0	0	0	0	0	0	0	0	0	1	70	42	7.89635
OG0000186	No	No	No	NA	NA	NA																																		TcBrA4_0021890, TcBrA4_0170800, TcBrA4_0170840, TcBrA4_0171040, TcBrA4_0171200, TcBrA4_0171400, TcBrA4_0171460, TcBrA4_0171840, TcBrA4_0171890, TcBrA4_0171940, TcBrA4_0172430, TcBrA4_0172440, TcBrA4_0172590, TcBrA4_0172780, TcBrA4_0172790, TcBrA4_0172800, TcBrA4_0173880, TcBrA4_0173980, TcBrA4_0174130, TcBrA4_0174490, TcBrA4_0175030, TcBrA4_0179660	BCY84_02706, BCY84_03958, BCY84_03967, BCY84_04048, BCY84_04348, BCY84_04601, BCY84_04639, BCY84_05862, BCY84_05881, BCY84_06701, BCY84_07340, BCY84_07851, BCY84_08405, BCY84_08519, BCY84_08653, BCY84_08741, BCY84_09193, BCY84_13779, BCY84_13785, BCY84_14441, BCY84_15545, BCY84_16933, BCY84_17061, BCY84_17070, BCY84_17098, BCY84_17124, BCY84_19290, BCY84_19843, BCY84_20102	TCSYLVIO_000695, TCSYLVIO_000821, TCSYLVIO_002031, TCSYLVIO_002032, TCSYLVIO_005132, TCSYLVIO_006725, TCSYLVIO_006735, TCSYLVIO_007735, TCSYLVIO_007947, TCSYLVIO_009178, TCSYLVIO_009606, TCSYLVIO_010428, TCSYLVIO_010995	TcYC6_0158820, TcYC6_0158890, TcYC6_0158900, TcYC6_0159400, TcYC6_0159440, TcYC6_0159560, TcYC6_0159570, TcYC6_0159980, TcYC6_0160070, TcYC6_0160930, TcYC6_0161190, TcYC6_0162220, TcYC6_0162230, TcYC6_0162420, TcYC6_0162460, TcYC6_0163000, TcYC6_0163050, TcYC6_0163160, TcYC6_0163300, TcYC6_0163490, TcYC6_0163650, TcYC6_0164990, TcYC6_0165020, TcYC6_0165240	Tc_MARK_5342, Tc_MARK_6585, Tc_MARK_9005							0	0	0	0	0	0	0	0	0	0	0	0	0	0	0	0	0	0	0	0	0	0	0	0	0	0	0	0	0	0	0	0	0	22	29	13	24	3	0	0	0	0	0	0	91	39	7.87865
OG0000642	No	No	No	NA	NA	NA	Baya_018_0720	BSAL_56785	CFAC1_240014600	EMOLV88_220011900	LAEL147_000014300	LAMA_000426800	LARLEM1108_000013900	LBRM2903_220012200	LbrM.22.2.000680		LdCL_220012900		LENLEM3045_220011700	LGELEM452_000018900	LINF_220013300	LmjF.22.0740	LMJLV39_220012900	LMJSD75_220013000	LmxM.22.0740		LPMP_220650	LpyrH10_01_0700	Lsey_0074_0050	LMARLEM2494_220012000	LtaP22.0690	LTRL590_000009200	LTULEM423_000023100	PCON_0075640	CCW65566.1	Tb427_070031100, Tb427_070031200	Tb927.7.2660, Tb927.7.2670	Tbg972.7.3020, Tbg972.7.3030	TcIL3000.A.H_000510800, TcIL3000.A.H_000510900	TcBrA4_0093640, TcBrA4_0093670	BCY84_17408, BCY84_17409	TCSYLVIO_001276		Tc_MARK_80, Tc_MARK_88	TevSTIB805.7.2750, TevSTIB805.7.2760	DQ04_01931000, DQ04_15331000	jg2214.t1, jg2215.t1	TRSC58_00606, TRSC58_03512	Tth.19.1720, Tth.19.1730	TvY486_0702530, TvY486_0702540	1	1	1	1	1	1	1	1	1	0	1	0	1	1	1	1	1	1	1	0	1	1	1	1	1	1	1	1	1	2	2	2	2	2	2	1	0	2	2	2	2	2	2	2	53	4	7.86438
OG0000703	No	No	No	Domain Phosphatidylinositol-specific phospholipase C, X domain	NA	Phosphatidylinositol-specific phospholipase C, X domain	Baya_135_0220	BSAL_23595, BSAL_25085	CFAC1_210044500																	LPAL13_330041500		LpyrH10_03_5660	Lsey_0124_0140					PCON_0074950		Tb427_020031600	Tb927.2.6000	Tbg.972.2.4210	TcIL3000.A.H_000041800	TcBrA4_0011450, TcBrA4_0052000, TcBrA4_0052250, TcBrA4_0097530, TcBrA4_0097620, TcBrA4_0099790, TcBrA4_0099840, TcBrA4_0101930, TcBrA4_0102400, TcBrA4_0120960	BCY84_02889, BCY84_03276, BCY84_05557, BCY84_07427, BCY84_07502, BCY84_11384, BCY84_11390, BCY84_18200, BCY84_18204, BCY84_18210, BCY84_18216	TCSYLVIO_000264, TCSYLVIO_008549, TCSYLVIO_008662	TcYC6_0051220, TcYC6_0077060, TcYC6_0077870, TcYC6_0078100	Tc_MARK_6149, Tc_MARK_6150, Tc_MARK_8744, Tc_MARK_9648	TevSTIB805.2.3420	DQ04_08911010, DQ04_09851010	jg4714.t1	TRSC58_02718, TRSC58_03760	Tth.23.2580	TvY486_0202050	1	2	1	0	0	0	0	0	0	0	0	0	0	0	0	0	0	0	0	1	0	1	1	0	0	0	0	1	0	1	1	1	1	10	11	3	4	4	1	2	1	2	1	1	52	22	7.86277
OG0001547	No	No	No	Domain Peptidase C19, ubiquitin carboxyl-terminal hydrolase	protein deubiquitination	Ubiquitin carboxyl-terminal hydrolase	Baya_094_0030	BSAL_72810, BSAL_72815	CFAC1_090019200	EMOLV88_170015700	LAEL147_000253800	LAMA_000269600	LARLEM1108_170016600	LBRM2903_170018900	LbrM.17.2.001200	LdBPK_171190.1	LdCL_170018000	LdBPK.17.2.001190	LENLEM3045_170017400	LGELEM452_170012900	LINF_170018100	LmjF.17.1090	LMJLV39_170018200	LMJSD75_170017900	LmxM.17.1090	LPAL13_170016900	LPMP_171060	LpyrH10_21_1240	Lsey_0301_0070	LMARLEM2494_170016300	LtaP17.1240	LTRL590_170016000	LTULEM423_170016500	PCON_0011360	CCW65684.1	Tb427_050030300	Tb927.5.2400	Tbg972.5.3400	TcIL3000.A.H_000415700	TcBrA4_0134730	BCY84_16822	TCSYLVIO_008920	TcYC6_0048860	Tc_MARK_7615	TevSTIB805.5.2800	DQ04_02831050	jg8368.t1	TRSC58_02584	Tth.20.1510, Tth.20.1520	TvY486_0501800	1	2	1	1	1	1	1	1	1	1	1	1	1	1	1	1	1	1	1	1	1	1	1	1	1	1	1	1	1	1	1	1	1	1	1	1	1	1	1	1	1	1	2	1	46	0	7.85273
OG0002058	No	No	No	NA	NA	NA	Baya_036_0040	BSAL_23125	CFAC1_160007900	EMOLV88_000016000	LAEL147_000028600, LAEL147_000028800	LAMA_000035000	LARLEM1108_020005900	LBRM2903_020005900, LBRM2903_020006000	LbrM.02.2.000740_pseudogene	LdBPK_020080.1	LdCL_020006000	LdBPK.02.2.000080	LENLEM3045_020005700	LGELEM452_020005900	LINF_020006000	LmjF.02.0100	LMJLV39_020005800, LMJLV39_020005900, LMJLV39_020006000	LMJSD75_020005900, LMJSD75_020006000	LmxM.02.0100	LPAL13_020005700	LPMP_020070	LpyrH10_27_0150	Lsey_0193_0090	LMARLEM2494_020005700	LtaP02.0070	LTRL590_020005800	LTULEM423_020006000	PCON_0006190, PCON_0064940						TcBrA4_0115760	BCY84_16737	TCSYLVIO_000006	TcYC6_0000410	Tc_MARK_5, Tc_MARK_7464, Tc_MARK_7472		DQ04_09631000	jg166.t1	TRSC58_05022	Tth.39.1810		1	1	1	1	2	1	1	2	1	1	1	1	1	1	1	1	3	2	1	1	1	1	1	1	1	1	1	2	0	0	0	0	0	1	1	1	1	3	0	1	1	1	1	0	45	7	7.83285
OG0000160	No	No	No	Domain Kinesin motor domain	microtubule-based movement	Kinesin motor domain	Baya_057_0020	BSAL_58930, BSAL_69525	CFAC1_200031700, CFAC1_200031800	EMOLV88_360050500, EMOLV88_360050600	LAEL147_000540700, LAEL147_000540800	LAMA_000104500, LAMA_000104600	LARLEM1108_290031800, LARLEM1108_290031900	LBRM2903_290030200, LBRM2903_290030300	LbrM.29.2.002350, LbrM.29.2.002360	LdBPK_292490.1, LdBPK_292500.1	LdCL_290030900, LdCL_290031000, LdCL_290031100	LdBPK.29.2.002500_pseudogene, LdLV9.29.2.207020_pseudogene	LENLEM3045_290030600, LENLEM3045_290030700	LGELEM452_290031800, LGELEM452_290031900	LINF_290031500, LINF_290031600	LmjF.29.2380, LmjF.29.2390	LMJLV39_290031800, LMJLV39_290031900	LMJSD75_290032100, LMJSD75_290032200, LMJSD75_290032300	LmxM.08_29.2380, LmxM.08_29.2390	LPAL13_000051800, LPAL13_290026100	LPMP_292400, LPMP_292410	LpyrH10_08_2820, LpyrH10_08_2830, LpyrH10_08_2840	Lsey_0362_0070	LMARLEM2494_290030300, LMARLEM2494_290030400	LtaP29.2580, LtaPcontig144-1, LtaPcontig19-1	LTRL590_290031400, LTRL590_290031500, LTRL590_290031600	LTULEM423_290030900, LTULEM423_290031000	PCON_0039830, PCON_0084470	CCW59727.1, CCW59728.1	Tb427_030034500, Tb427_030034600	Tb11.v5.0831, Tb927.3.3390, Tb927.3.3400	Tbg972.3.3550, Tbg972.3.3560	TcIL3000.A.H_000335000, TcIL3000.A.H_000335100	TcBrA4_0129980, TcBrA4_0129990	BCY84_15237, BCY84_15238	TCSYLVIO_004405, TCSYLVIO_004407	TcYC6_0110780, TcYC6_0110790	Tc_MARK_3192, Tc_MARK_3193, Tc_MARK_3194	TevSTIB805.3.3470, TevSTIB805.3.3480	DQ04_03741100, DQ04_12821000	jg7069.t1, jg7070.t1, jg7071.t1, jg7072.t1, jg7073.t1		Tth.1.3270, Tth.1.3280, Tth.308.1000	TvY486_0021100, TvY486_0302780, TvY486_0302790	1	2	2	2	2	2	2	2	2	2	3	2	2	2	2	2	2	3	2	2	2	3	1	2	3	3	2	2	2	2	3	2	2	2	2	2	2	3	2	2	5	0	3	3	96	1	7.82758
OG0000852	No	No	No	Domain ABC transporter-like, ATP-binding domain	ATP binding	ABC transporter	Baya_031_0190	BSAL_55165, BSAL_55175	CFAC1_010017000, CFAC1_010017100	EMOLV88_120014900, EMOLV88_120015000	LAEL147_000171400	LAMA_000192100	LARLEM1108_120014100	LBRM2903_200077200	LbrM.12.2.000870	LdBPK_120790.1	LdCL_120019800	LdBPK.12.2.000790	LENLEM3045_120015500	LGELEM452_120015000	LINF_120016100	LmjF.12.1190	LMJLV39_120014000	LMJSD75_120014700	LmxM.12.1190	LPAL13_120013500	LPMP_120870	LpyrH10_23_0230, LpyrH10_23_0240	Lsey_0082_0190, Lsey_0082_0200	LMARLEM2494_120014300	LtaP12.1000	LTRL590_120014100	LTULEM423_120014200	PCON_0072260, PCON_0084550		Tb427_010029700	Tb927.1.4420	Tbg972.1.2960	TcIL3000.A.H_000996300_pseudogene	TcBrA4_0067300	BCY84_19433	TCSYLVIO_006913	TcYC6_0060150	Tc_MARK_5667	TevSTIB805.1.4310	DQ04_05391050	jg2317.t1	TRSC58_04047	Tth.32.1970	TvY486_0101960	1	2	2	2	1	1	1	1	1	1	1	1	1	1	1	1	1	1	1	1	1	2	2	1	1	1	1	2	0	1	1	1	1	1	1	1	1	1	1	1	1	1	1	1	49	1	7.82529
OG0004144	No	No	No	NA	NA	NA		BSAL_18365, BSAL_60945	CFAC1_120023000	EMOLV88_160017500	LAEL147_000236900	LAMA_000254200	LARLEM1108_160018300	LBRM2903_160020700	LbrM.16.2.001320	LdBPK_161320.1	LdCL_160018400	LdBPK.16.2.001320	LENLEM3045_160018900	LGELEM452_160018300	LINF_160018500	LmjF.16.1270	LMJLV39_160019000	LMJSD75_160018600	LmxM.16.1270	LPAL13_160017600	LPMP_161230	LpyrH10_15_1850	Lsey_0180_0090	LMARLEM2494_160017900	LtaP16.1260	LTRL590_160019800	LTULEM423_160018000	PCON_0058570, PCON_0082230	CCW64655.1	Tb427_080056900	Tb927.8.5160	Tbg972.8.5010	TcIL3000.A.H_000611500	TcBrA4_0005900	BCY84_15985	TCSYLVIO_001028	TcYC6_0055490	Tc_MARK_10244	TevSTIB805.8.5340	DQ04_12371000	jg9328.t1	TRSC58_06446	Tth.10.1500		0	2	1	1	1	1	1	1	1	1	1	1	1	1	1	1	1	1	1	1	1	1	1	1	1	1	1	2	1	1	1	1	1	1	1	1	1	1	1	1	1	1	1	0	44	2	7.82353
OG0000452	No	No	No	Domain Thioredoxin-like fold	NA	Thioredoxin-like		BSAL_26070, BSAL_89255	CFAC1_270045700, CFAC1_270045800, CFAC1_270045900, CFAC1_270046000, CFAC1_270046400, CFAC1_270046600	EMOLV88_310024600	LAEL147_000606800, LAEL147_000607000		LARLEM1108_310027300, LARLEM1108_310027500	LBRM2903_310032000	LbrM.31.2.002190	LdBPK_312000.1	LdCL_310027800, LdCL_310027900	LdBPK.31.2.002000	LENLEM3045_310015400	LGELEM452_310026100, LGELEM452_310026200	LINF_310027400, LINF_310027500	LmjF.31.1960, LmjF.31.1970	LMJLV39_310027900, LMJLV39_310028100	LMJSD75_310027900, LMJSD75_310028100	LmxM.30.1960, LmxM.30.1970	LPAL13_310025200	LPMP_311830	LpyrH10_12_0610, LpyrH10_12_0630, LpyrH10_12_0640	Lsey_0493_0010, Lsey_0711_0010	LMARLEM2494_000017700	LtaP31.2400	LTRL590_000018700, LTRL590_310029800, LTRL590_310030100	LTULEM423_310025900, LTULEM423_310026100	PCON_0043410	CCW63909.1, CCW65186.1	Tb427_030054400	Tb927.3.5090	Tbg972.3.5720	TcIL3000.A.H_000340400	TcBrA4_0128640	BCY84_15086		TcYC6_0109460		TevSTIB805.3.5370	DQ04_00341160	jg6923.t1	TRSC58_02786	Tth.9.2300	TvY486_0303146, TvY486_0303156	0	2	6	1	2	0	2	1	1	1	2	1	1	2	2	2	2	2	2	1	1	3	2	1	1	3	2	1	2	1	1	1	1	1	1	0	1	0	1	1	1	1	1	2	63	4	7.81739
OG0001049	No	No	No	NA	NA	NA	Baya_006_0910	BSAL_83545	CFAC1_210021500	EMOLV88_240012100	LAEL147_000385800	LAMA_000465900	LARLEM1108_240017100	LBRM2903_240018000	LbrM.24.2.001190	LdBPK_241200.1	LdCL_240017100	LdBPK.24.2.001200	LENLEM3045_240017300	LGELEM452_240018000	LINF_240017000	LmjF.24.1170	LMJLV39_240017900	LMJSD75_240017400	LmxM.24.1170	LPAL13_240017800	LPMP_241160	LpyrH10_11_1320	Lsey_0152_0050	LMARLEM2494_240017700	LtaP24.1290	LTRL590_240017900	LTULEM423_240017500	PCON_0049360	CCW62553.1	Tb427_110063100	Tb927.11.5800	Tbg972.11.6550	TcIL3000.A.H_000917200_pseudogene	TcBrA4_0009590	BCY84_02317	TCSYLVIO_001462	TcYC6_0082160	Tc_MARK_298	TevSTIB805.11_01.6010	DQ04_03571000	jg8560.t1	TRSC58_00714	Tth.15.1460, Tth.15.1470	TvY486_0037820, TvY486_0037830, TvY486_1106030	1	1	1	1	1	1	1	1	1	1	1	1	1	1	1	1	1	1	1	1	1	1	1	1	1	1	1	1	1	1	1	1	1	1	1	1	1	1	1	1	1	1	2	3	47	0	7.81073
OG0000140	No	No	No	NA	NA	NA																																		TcBrA4_0021910, TcBrA4_0021940, TcBrA4_0022070, TcBrA4_0022210, TcBrA4_0023230, TcBrA4_0051160, TcBrA4_0060300, TcBrA4_0065160, TcBrA4_0068650, TcBrA4_0070400, TcBrA4_0081340, TcBrA4_0082990, TcBrA4_0099140, TcBrA4_0107540, TcBrA4_0107700, TcBrA4_0107740, TcBrA4_0107890, TcBrA4_0107990, TcBrA4_0110420, TcBrA4_0110600, TcBrA4_0110650, TcBrA4_0110900, TcBrA4_0111310, TcBrA4_0111400, TcBrA4_0111450, TcBrA4_0111710, TcBrA4_0111790, TcBrA4_0117600	BCY84_00289, BCY84_02679, BCY84_03418, BCY84_03577, BCY84_05544, BCY84_05553, BCY84_05595, BCY84_05869, BCY84_05888, BCY84_06896, BCY84_07156, BCY84_07760, BCY84_08886, BCY84_09041, BCY84_09335, BCY84_09391, BCY84_13480, BCY84_13498, BCY84_14448, BCY84_17037, BCY84_17119, BCY84_20109, BCY84_20932, BCY84_20978, BCY84_20999, BCY84_21032, BCY84_21400, BCY84_21405, BCY84_21408	TCSYLVIO_006699, TCSYLVIO_008016, TCSYLVIO_009007, TCSYLVIO_009022, TCSYLVIO_009042, TCSYLVIO_009084, TCSYLVIO_010098, TCSYLVIO_010187, TCSYLVIO_010865, TCSYLVIO_011088	TcYC6_0006630, TcYC6_0020490, TcYC6_0027340, TcYC6_0027370, TcYC6_0034140, TcYC6_0034190, TcYC6_0034230, TcYC6_0034280, TcYC6_0034310, TcYC6_0035080, TcYC6_0036850, TcYC6_0036900, TcYC6_0036960, TcYC6_0037990, TcYC6_0038210, TcYC6_0038240, TcYC6_0038270, TcYC6_0038300, TcYC6_0038360, TcYC6_0038610, TcYC6_0038670, TcYC6_0039060, TcYC6_0039080, TcYC6_0039320, TcYC6_0039340, TcYC6_0039700, TcYC6_0039810, TcYC6_0040880, TcYC6_0041070, TcYC6_0041350, TcYC6_0041470, TcYC6_0041570, TcYC6_0041620, TcYC6_0118610, TcYC6_0168580	Tc_MARK_10207, Tc_MARK_9981							0	0	0	0	0	0	0	0	0	0	0	0	0	0	0	0	0	0	0	0	0	0	0	0	0	0	0	0	0	0	0	0	0	28	29	10	35	2	0	0	0	0	0	0	104	39	7.8105
OG0003343	No	No	No	NA	NA	NA	Baya_052_0100		CFAC1_300028600	EMOLV88_280019000	LAEL147_000500100	LAMA_000571800	LARLEM1108_280024500	LBRM2903_280025000, LBRM2903_280025100	LbrM.28.2.001880	LdBPK_281830.1	LdCL_280023300	LdBPK.28.2.001830	LENLEM3045_280024700	LGELEM452_280024700	LINF_280023400	LmjF.28.1710	LMJLV39_280024900	LMJSD75_280024400	LmxM.28.1710	LPAL13_280024600	LPMP_281820	LpyrH10_02_6050	Lsey_0023_0150	LMARLEM2494_280025500	LtaP28.1760	LTRL590_280024000	LTULEM423_280023900	PCON_0023290	CCW62322.1	Tb427_110100100	Tb927.11.9240	Tbg972.11.10340	TcIL3000.A.H_000949400_pseudogene	TcBrA4_0078460	BCY84_15823	TCSYLVIO_002609	TcYC6_0012680	Tc_MARK_1344	TevSTIB805.11_01.9490	DQ04_02261010, DQ04_02261020		TRSC58_07048	Tth.24.2570	TvY486_1109760	1	0	1	1	1	1	1	2	1	1	1	1	1	1	1	1	1	1	1	1	1	1	1	1	1	1	1	1	1	1	1	1	1	1	1	1	1	1	1	2	0	1	1	1	44	2	7.79954
OG0001002	No	No	No	NA	NA	NA	Baya_141_0010		CFAC1_280017200	EMOLV88_330012700	LAEL147_000673600	LAMA_000703500	LARLEM1108_330014100	LBRM2903_330014600	LbrM.33.2.000980	LdBPK_330850.1	LdCL_330014000	LdBPK.33.2.000850	LENLEM3045_330014400	LGELEM452_330014400	LINF_330014900	LmjF.33.0790	LMJLV39_330015000	LMJSD75_330014800	LmxM.32.0790	LPAL13_330013100	LPMP_330850	LpyrH10_19_1030	Lsey_0255_0090	LMARLEM2494_330013600	LtaP33.0880, LtaP34.2970	LTRL590_330014100	LTULEM423_330014300	PCON_0046080	CCW63092.1, CCW63093.1	Tb427_100122400	Tb927.10.11470	Tbg972.10.13850	TcIL3000.A.H_000820000	TcBrA4_0011360, TcBrA4_0015940, TcBrA4_0015960, TcBrA4_0015970	BCY84_10898	TCSYLVIO_004886	TcYC6_0125090	Tc_MARK_3631	TevSTIB805.10.12050	DQ04_01991050	jg600.t1	TRSC58_05865	Tth.8.3350	TvY486_1011140	1	0	1	1	1	1	1	1	1	1	1	1	1	1	1	1	1	1	1	1	1	1	1	1	2	1	1	1	2	1	1	1	1	4	1	1	1	1	1	1	1	1	1	1	48	1	7.79881
OG0001291	No	No	No	NA	NA	NA	Baya_003_0980	BSAL_42985	CFAC1_230026100	EMOLV88_330027200	LAEL147_000689700	LAMA_000718200	LARLEM1108_330027100	LBRM2903_330032000	LbrM.33.2.002450	LdBPK_332290.1	LdCL_330029900	LdBPK.33.2.002290	LENLEM3045_330030200	LGELEM452_330030500	LINF_330030600	LmjF.33.2170	LMJLV39_330032000	LMJSD75_330031600	LmxM.32.2170	LPAL13_330030300	LPMP_332280	LpyrH10_07_2590	Lsey_0060_0240	LMARLEM2494_330029600	LtaP33.2370	LTRL590_330029700, LTRL590_330029900	LTULEM423_330030300	PCON_0003130	CCW60881.1	Tb427_110033300	Tb927.11.2830	Tbg972.11.3150	TcIL3000.A.H_000889500	TcBrA4_0059120	BCY84_14562	TCSYLVIO_005599	TcYC6_0072370	Tc_MARK_4225	TevSTIB805.11_01.2910	DQ04_02281030	jg3109.t1	TRSC58_00034	Tth.5.1530	TvY486_0007430, TvY486_1102915	1	1	1	1	1	1	1	1	1	1	1	1	1	1	1	1	1	1	1	1	1	1	1	1	1	2	1	1	1	1	1	1	1	1	1	1	1	1	1	1	1	1	1	2	46	0	7.78535
OG0000764	No	No	No	Domain Cold-shock protein, DNA-binding	nucleic acid binding	'Cold-shock' DNA-binding domain			CFAC1_270029400	EMOLV88_310016800	LAEL147_000600200	LAMA_000635700	LARLEM1108_310020400	LBRM2903_310024500	LbrM.31.2.001570	LdBPK_311360.1	LdCL_310020500	LdBPK.31.2.001360	LENLEM3045_000008200	LGELEM452_310019300	LINF_310020100	LmjF.31.1340	LMJLV39_310020400	LMJSD75_310019900	LmxM.30.1340	LPAL13_310014400	LPMP_311260	LpyrH10_12_1500	Lsey_0096_0030	LMARLEM2494_000012300	LtaP31.1320	LTRL590_000016100, LTRL590_310021300	LTULEM423_310019600, LTULEM423_310019700	PCON_0074240, PCON_0074250	CCW65154.1, CCW65630.1	Tb427_040048300, Tb427_080084500	Tb927.4.4520, Tb927.8.7820	Tbg972.4.4660, Tbg972.8.8170	TcIL3000.A.H_000393600_pseudogene	TcBrA4_0033390	BCY84_21682	TCSYLVIO_002921	TcYC6_0106520	Tc_MARK_1633	TevSTIB805.4.4700, TevSTIB805.8.8290	DQ04_17361000	jg2010.t1	TRSC58_05141	Tth.26.1500	TvY486_0014510, TvY486_0807180	0	0	1	1	1	1	1	1	1	1	1	1	1	1	1	1	1	1	1	1	1	1	1	1	1	2	2	2	2	2	2	2	1	1	1	1	1	1	2	1	1	1	1	2	51	2	7.77964
OG0002011	No	No	No	NA	NA	NA	Baya_030_0280	BSAL_42910	CFAC1_040008900	EMOLV88_000047500	LAEL147_000133700	LAMA_000159600	LARLEM1108_100008000	LBRM2903_100008100	LbrM.10.2.000300	LdBPK_100300.1	LdCL_100008300	LdBPK.10.2.000300	LENLEM3045_100008600	LGELEM452_100008200	LINF_100008200	LmjF.10.0280	LMJLV39_100007900	LMJSD75_100008000	LmxM.10.0280	LPAL13_100008000	LPMP_100280	LpyrH10_22_0460	Lsey_0061_0050	LMARLEM2494_100008100	LtaP10.0270	LTRL590_000023600	LTULEM423_100008100	PCON_0069720	CCW65238.1	Tb427_080042000_pseudogene	Tb927.8.3700	Tbg972.8.3430	TcIL3000.A.H_000598300, TcIL3000.A.H_000598400	TcBrA4_0020100	BCY84_21481	TCSYLVIO_010945	TcYC6_0063060	Tc_MARK_9239, Tc_MARK_9240	TevSTIB805.8.3810	DQ04_27031000	jg8810.t1		Tth.25.1320	TvY486_0803100	1	1	1	1	1	1	1	1	1	1	1	1	1	1	1	1	1	1	1	1	1	1	1	1	1	1	1	1	1	1	1	1	2	1	1	1	1	2	1	1	1	0	1	1	45	1	7.7687
OG0000647	No	No	No	Domain Protein kinase domain	protein phosphorylation	Protein kinase domain	Baya_025_0650	BS60260, BS67060, BSAL_39245, BSAL_60265, BSAL_60270, BSAL_60275, BSAL_60280, BSAL_67025, BSAL_84180	CFAC1_260007300	EMOLV88_210005900	LAEL147_000313100	LAMA_000396300	LARLEM1108_210006400	LBRM2903_210006300	LbrM.21.2.000180_pseudogene	LdBPK_210190.1	LdCL_210006700	LdBPK.21.2.000190	LENLEM3045_210006400	LGELEM452_210006500	LINF_210006700	LmjF.21.0130	LMJLV39_210006500	LMJSD75_210006500	LmxM.21.0130	LPAL13_210006400	LPMP_210170	LpyrH10_14_0190	Lsey_0194_0040	LMARLEM2494_210006400	LtaP21.0150	LTRL590_210006700	LTULEM423_210006500	PCON_0044910		Tb427_100022300	Tb11.v5.0556, Tb927.10.1910	Tbg972.10.2310	TcIL3000.A.H_000728900_pseudogene	TcBrA4_0047680	BCY84_20707	TCSYLVIO_006868	TcYC6_0009930	Tc_MARK_5628, Tc_MARK_5629	TevSTIB805.10.2050	DQ04_02111070	jg5242.t1	TRSC58_01724	Tth.12.1220	TvY486_1001880	1	9	1	1	1	1	1	1	1	1	1	1	1	1	1	1	1	1	1	1	1	1	1	1	1	1	1	1	0	1	2	1	1	1	1	1	1	2	1	1	1	1	1	1	53	1	7.76568
OG0001131	No	No	No	NA	NA	NA	Baya_046_0160		CFAC1_300021400	EMOLV88_280013600	LAEL147_000494800	LAMA_000567700	LARLEM1108_280018800	LBRM2903_280019400	LbrM.28.2.001310	LdBPK_281320.1	LdCL_280017800	LdBPK.28.2.001320	LENLEM3045_280019200	LGELEM452_280019100	LINF_280017900	LmjF.28.1210	LMJLV39_280019200	LMJSD75_280018900	LmxM.28.1210	LPAL13_000053000, LPAL13_280019000	LPMP_281300	LpyrH10_02_6720	Lsey_0038_0310	LMARLEM2494_280019900	LtaP28.1280	LTRL590_280018300	LTULEM423_280018700	PCON_0022830		Tb427_110081100_pseudogene	Tb11.02.5440, Tb11.02.5440b	Tbg972.11.8640	TcIL3000.A.H_000934900	TcBrA4_0078910	BCY84_15775	TCSYLVIO_002568	TcYC6_0013040	Tc_MARK_1302	TevSTIB805.11_01.7850	DQ04_01201110, DQ04_01201120	jg115.t1, jg2098.t1, jg2099.t1	TRSC58_00132	Tth.11.3220	TvY486_0030690	1	0	1	1	1	1	1	1	1	1	1	1	1	1	1	1	1	1	1	2	1	1	1	1	1	1	1	1	0	1	2	1	1	1	1	1	1	1	1	2	3	1	1	1	47	2	7.75294
OG0000504	No	No	No	Domain Ribonuclease III domain	ribonuclease III activity	Ribonuclease III domain	Baya_032_0140	BSAL_24845	CFAC1_180016200	EMOLV88_200013400	LAEL147_000302700	LAMA_000386300	LARLEM1108_200014800	LBRM2903_200065200	LbrM.20.2.005080	LdBPK_200910.1	LdCL_200013800	LdBPK.20.2.000910	LENLEM3045_200014500	LGELEM452_200014500	LINF_200013900	LmjF.20.0900	LMJLV39_200014400	LMJSD75_200014200	LmxM.20.0900	LPAL13_200057500	LPMP_205080	LpyrH10_25_1020	Lsey_0119_0100	LMARLEM2494_200013800	LtaP20.0880	LTRL590_200014700	LTULEM423_200014000	PCON_0059830	CCW60779.1	Tb427_010013400, Tb427_110091700	Tb927.1.1690, Tb927.11.8400	Tbg972.1.900, Tbg972.11.9570	TcIL3000.A.H_000281500_pseudogene	TcBrA4_0037530, TcBrA4_0078870	BCY84_01793, BCY84_15779	TCSYLVIO_002572, TCSYLVIO_007313	TcYC6_0014510, TcYC6_0016750	Tc_MARK_1306, Tc_MARK_6028	TevSTIB805.1.1620, TevSTIB805.11_01.8720	DQ04_01201060, DQ04_05481000	jg119.t1, jg2091.t1, jg2092.t1, jg760.t1	TRSC58_03894	Tth.11.3290, Tth.14.2120	TvY486_0007280, TvY486_0100760	1	1	1	1	1	1	1	1	1	1	1	1	1	1	1	1	1	1	1	1	1	1	1	1	1	1	1	1	1	2	2	2	1	2	2	2	2	2	2	2	4	1	2	2	59	0	7.74874
OG0001302	No	No	No	Domain Tubulin binding cofactor C-like domain	NA	Tubulin binding cofactor C	Baya_005_0310	BSAL_65335	CFAC1_170012400	EMOLV88_190010700	LAEL147_000281000	LAMA_000295100	LARLEM1108_190010000	LBRM2903_190014700	LbrM.19.2.000870	LdBPK_190580.1	LdCL_190010800	LdBPK.19.2.000580	LENLEM3045_190011000	LGELEM452_190010500	LINF_190010700	LmjF.19.0580	LMJLV39_190011300	LMJSD75_190011000	LmxM.19.0580	LPAL13_190014300	LPMP_190550	LpyrH10_04_0590	Lsey_0011_0350	LMARLEM2494_190011000	LtaP19.0550	LTRL590_190010600	LTULEM423_190010500	PCON_0053060	CCW60795.1	Tb427_100161600	Tb11.v5.0628, Tb927.10.15290	Tbg972.10.18590	TcIL3000.A.H_000855700_pseudogene	TcBrA4_0086060	BCY84_18562	TCSYLVIO_006036	TcYC6_0113930	Tc_MARK_4743, Tc_MARK_4744	TevSTIB805.10.16090	DQ04_09261000	jg7941.t1	TRSC58_02971	Tth.3.2280	TvY486_1014660	1	1	1	1	1	1	1	1	1	1	1	1	1	1	1	1	1	1	1	1	1	1	1	1	1	1	1	1	1	1	2	1	1	1	1	1	1	2	1	1	1	1	1	1	46	0	7.74648
OG0000672	No	No	No	Domain Trypanosome variant surface glycoprotein, B-type, N-terminal domain	NA	Trypanosomal VSG domain																														Tb427_000006800_pseudogene, Tb427_000106700, Tb427_000107100_pseudogene, Tb427_000107500_pseudogene, Tb427_000108400_pseudogene, Tb427_000174400_pseudogene, Tb427_000200700, Tb427_000245300_pseudogene, Tb427_000258700_pseudogene, Tb427_000304600_pseudogene, Tb427_000349200, Tb427_000366800_pseudogene, Tb427_000445700_pseudogene, Tb427_000481200_pseudogene, Tb427_000502000, Tb427_000515900_pseudogene, Tb427_000516000_pseudogene, Tb427_000524900_pseudogene, Tb427_000525100_pseudogene, Tb427_000627500_pseudogene, Tb427_030025300, Tb427_050006200, Tb427_090042300	Tb05.5K5.260, Tb09.v4.0150, Tb11.v5.0213, Tb11.v5.0985, Tb927.1.5060, Tb927.11.17870, Tb927.3.2540, Tb927.5.110, Tb927.5.130, Tb927.5.291b, Tb927.5.4610, Tb927.9.690, Tb927.9.7310, Tb927.9.7380, Tb927.9.7390, Tb927.9.7430	Tbg972.3.2550, Tbg972.5.6230, Tbg972.5.90, Tbg972.9.3980, Tbg972.9.4040							TevSTIB805.1.4960, TevSTIB805.11_01.18590, TevSTIB805.3.2600, TevSTIB805.5.20, TevSTIB805.5.5210, TevSTIB805.9.520, TevSTIB805.9.5280, TevSTIB805.9.5340, TevSTIB805.9.5370						0	0	0	0	0	0	0	0	0	0	0	0	0	0	0	0	0	0	0	0	0	0	0	0	0	0	0	0	0	23	16	5	0	0	0	0	0	0	9	0	0	0	0	0	53	40	7.74618
OG0000895	No	No	No	Domain Zinc finger, RING-type	zinc ion binding	Ring finger domain	Baya_303_0010		CFAC1_230038500	EMOLV88_270016800		LAMA_000541100	LARLEM1108_270017700	LBRM2903_270018900	LbrM.27.2.001300	LdBPK_271080.1	LdCL_270017300	LdBPK.27.2.001080	LENLEM3045_270018200	LGELEM452_270018200	LINF_270018400	LmjF.27.1200	LMJLV39_270018000	LMJSD75_270018200	LmxM.27.1200	LPAL13_270019200	LPMP_271190	LpyrH10_07_1470	Lsey_0436_0040	LMARLEM2494_270017500	LtaP27.1240	LTRL590_270017800	LTULEM423_270017400	PCON_0004160	CCW60964.1	Tb427_110022800	Tb11.1410, Tb927.11.1810	Tbg972.11.1950	TcIL3000.A.H_000879500	TcBrA4_0057550	BCY84_08414, BCY84_08543, BCY84_14731, BCY84_14737, BCY84_14741, BCY84_14745	TCSYLVIO_008103	TcYC6_0073900	Tc_MARK_4162	TevSTIB805.11_01.1820	DQ04_06981010	jg3367.t1	TRSC58_04756, TRSC58_06583	Tth.5.3060	TvY486_1101720	1	0	1	1	0	1	1	1	1	1	1	1	1	1	1	1	1	1	1	1	1	1	1	1	1	1	1	1	1	1	2	1	1	1	6	1	1	1	1	1	1	2	1	1	49	2	7.73565
OG0001607	No	No	No	Domain Vacuolar protein sorting-associated protein 13, C-terminal	NA	N-terminal region of Chorein or VPS13	Baya_138_0010	BSAL_63295, BSAL_63325	CFAC1_120015800	EMOLV88_160012300	LAEL147_000231900	LAMA_000249400	LARLEM1108_160012700	LBRM2903_160014400	LbrM.16.2.000770	LdBPK_160780.1	LdCL_160013100	LdBPK.16.2.000780	LENLEM3045_160013400	LGELEM452_160013000	LINF_160013300	LmjF.16.0780	LMJLV39_160013500	LMJSD75_160013300	LmxM.16.0780	LPAL13_160011700	LPMP_160750	LpyrH10_15_0860	Lsey_0068_0020	LMARLEM2494_160013200	LtaP16.0760	LTRL590_160013700	LTULEM423_160012900	PCON_0062590, PCON_0062600, PCON_0080280	CCW65779.1	Tb427_080061200	Tb927.8.5580	Tbg972.8.5560	TcIL3000.A.H_000615800_pseudogene	TcBrA4_0006930	BCY84_22768	TCSYLVIO_001109	TcYC6_0054800	Tc_MARK_10284	TevSTIB805.8.5830	DQ04_09871000	jg5834.t1		Tth.10.2040	TvY486_0805110	1	2	1	1	1	1	1	1	1	1	1	1	1	1	1	1	1	1	1	1	1	1	1	1	1	1	1	3	1	1	1	1	1	1	1	1	1	1	1	1	1	0	1	1	46	1	7.72016
OG0000908	No	No	No	Repeat WD40 repeat	protein binding	WD domain, G-beta repeat	Baya_005_0110	BSAL_65200	CFAC1_170010500	EMOLV88_190008600	LAEL147_000279000	LAMA_000293300	LARLEM1108_190008100	LBRM2903_190011600	LbrM.19.2.000700	LdBPK_190380.1	LdCL_190008800	LdBPK.19.2.000380_pseudogene	LENLEM3045_190008900	LGELEM452_190008400	LINF_190008700	LmjF.19.0380	LMJLV39_190009000	LMJSD75_190008900	LmxM.19.0380	LPAL13_190011900	LPMP_190360	LpyrH10_04_0400	Lsey_0011_0170	LMARLEM2494_190008800	LtaP19.0350	LTRL590_190008500	LTULEM423_190008400	PCON_0052880	CCW60814.1	Tb427_100158500	Tb927.10.15080	Tbg972.10.18370	TcIL3000.A.H_000853500, TcIL3000.A.H_000853600	TcBrA4_0048740, TcBrA4_0048750, TcBrA4_0081200	BCY84_09050, BCY84_18583	TCSYLVIO_006051	TcYC6_0114160	Tc_MARK_4761	TevSTIB805.10.15880	DQ04_12541000, DQ04_12541020	jg7915.t1		Tth.3.2470	TvY486_1014460	1	1	1	1	1	1	1	1	1	1	1	1	1	1	1	1	1	1	1	1	1	1	1	1	1	1	1	1	1	1	1	1	2	3	2	1	1	1	1	2	1	0	1	1	48	1	7.71752
OG0001341	No	No	No	Domain Peptidase S8/S53 domain	proteolysis	Subtilase family	Baya_012_0620	BSAL_34065	CFAC1_220039100	EMOLV88_130013900	LAEL147_000182500	LAMA_000203000	LARLEM1108_130014500	LBRM2903_130014500	LbrM.13.2.000860	LdBPK_130940.1	LdCL_130014700	LdBPK.13.2.000940	LENLEM3045_130014300	LGELEM452_130014400	LINF_130015300	LmjF.13.1040	LMJLV39_130014500	LMJSD75_130014600	LmxM.13.1040	LPAL13_130013700	LPMP_130940	LpyrH10_20_0860	Lsey_0018_0180	LMARLEM2494_130014400, LMARLEM2494_130015500	LtaP13.0940	LTRL590_130014600	LTULEM423_130014300	PCON_0031390	CCW61842.1	Tb427_110043500	Tb927.11.3780	Tbg972.11.4340	TcIL3000.A.H_000899100_pseudogene	TcBrA4_0073940	BCY84_17634	TCSYLVIO_002853	TcYC6_0102280	Tc_MARK_2206	TevSTIB805.11_01.3930	DQ04_03371040	jg8922.t1	TRSC58_03428	Tth.30.1300, Tth.30.1310	TvY486_1104010	1	1	1	1	1	1	1	1	1	1	1	1	1	1	1	1	1	1	1	1	1	1	1	2	1	1	1	1	1	1	1	1	1	1	1	1	1	1	1	1	1	1	2	1	46	0	7.71082
OG0007570	No	No	No	NA	NA	NA		BS74285, BS76590, BSAL_01145, BSAL_01155, BSAL_01175, BSAL_01180, BSAL_01185, BSAL_01205, BSAL_01295, BSAL_01315, BSAL_12395, BSAL_13340, BSAL_13345, BSAL_13360, BSAL_26865, BSAL_39615, BSAL_39635, BSAL_60150, BSAL_74275, BSAL_74295, BSAL_74300, BSAL_76560c, BSAL_88860, BSAL_88865, BSAL_88875																																											0	25	0	0	0	0	0	0	0	0	0	0	0	0	0	0	0	0	0	0	0	0	0	0	0	0	0	0	0	0	0	0	0	0	0	0	0	0	0	0	0	0	0	0	25	43	7.70685
OG0000432	No	No	No	NA	NA	NA																														Tb427_110121900	Tb11.v5.0377, Tb11.v5.0378, Tb11.v5.0762, Tb927.11.10660	Tbg972.11.11950	TcIL3000.A.H_000969100, TcIL3000.A.H_000969200	TcBrA4_0025780, TcBrA4_0025790, TcBrA4_0025800, TcBrA4_0025810, TcBrA4_0025820, TcBrA4_0050500, TcBrA4_0050510, TcBrA4_0050520, TcBrA4_0050530, TcBrA4_0050540, TcBrA4_0050550, TcBrA4_0050560, TcBrA4_0050570, TcBrA4_0050580, TcBrA4_0050590, TcBrA4_0050600, TcBrA4_0050610, TcBrA4_0051610, TcBrA4_0051620, TcBrA4_0051630, TcBrA4_0051640, TcBrA4_0051650, TcBrA4_0051660, TcBrA4_0051670, TcBrA4_0051680, TcBrA4_0051690, TcBrA4_0051700, TcBrA4_0051710, TcBrA4_0051720, TcBrA4_0051730, TcBrA4_0051740, TcBrA4_0051750, TcBrA4_0051760, TcBrA4_0051770	BCY84_06941, BCY84_07121, BCY84_11673	TCSYLVIO_008281	TcYC6_0005920, TcYC6_0005930, TcYC6_0005940, TcYC6_0005950	Tc_MARK_7181, Tc_MARK_7186, Tc_MARK_8367, Tc_MARK_8754	TevSTIB805.11_01.10980	DQ04_10901000, DQ04_10901010, DQ04_22871000	jg5622.t1, jg5622.t2, jg5623.t1	TRSC58_00289	Tth.6.3450	TvY486_0015840, TvY486_0035900	0	0	0	0	0	0	0	0	0	0	0	0	0	0	0	0	0	0	0	0	0	0	0	0	0	0	0	0	0	1	4	1	2	34	3	1	4	4	1	3	3	1	1	2	65	29	7.70328
OG0006993	No	No	No	NA	NA	NA																																				TCSYLVIO_000071, TCSYLVIO_000255, TCSYLVIO_005272, TCSYLVIO_006619, TCSYLVIO_006709, TCSYLVIO_008420, TCSYLVIO_009047, TCSYLVIO_009267, TCSYLVIO_009474, TCSYLVIO_009622, TCSYLVIO_010122, TCSYLVIO_010752, TCSYLVIO_010809, TCSYLVIO_011087		Tc_MARK_10312, Tc_MARK_2351, Tc_MARK_3897, Tc_MARK_3909, Tc_MARK_3960, Tc_MARK_5293, Tc_MARK_5370, Tc_MARK_5531, Tc_MARK_6808, Tc_MARK_6910, Tc_MARK_7392, Tc_MARK_8201, Tc_MARK_8743, Tc_MARK_8815, Tc_MARK_9925							0	0	0	0	0	0	0	0	0	0	0	0	0	0	0	0	0	0	0	0	0	0	0	0	0	0	0	0	0	0	0	0	0	0	0	14	0	15	0	0	0	0	0	0	29	42	7.7018
OG0000340	No	No	No	Domain Sialidase	NA	BNR repeat-like domain																																		TcBrA4_0140280, TcBrA4_0140340, TcBrA4_0140350, TcBrA4_0140400, TcBrA4_0140720, TcBrA4_0140730, TcBrA4_0140810, TcBrA4_0140840, TcBrA4_0140900, TcBrA4_0141250, TcBrA4_0141290, TcBrA4_0141840, TcBrA4_0142310, TcBrA4_0142490, TcBrA4_0142510, TcBrA4_0142970, TcBrA4_0143130, TcBrA4_0143700, TcBrA4_0143850, TcBrA4_0144440, TcBrA4_0144590, TcBrA4_0144950, TcBrA4_0146280, TcBrA4_0147790, TcBrA4_0148070, TcBrA4_0155580	BCY84_01810, BCY84_01816, BCY84_02534, BCY84_02672, BCY84_03412, BCY84_03455, BCY84_03586, BCY84_03595, BCY84_05925, BCY84_07106, BCY84_07161, BCY84_07168, BCY84_07267, BCY84_07271, BCY84_07363, BCY84_08900, BCY84_09021, BCY84_09030, BCY84_09078, BCY84_09110, BCY84_09239, BCY84_10426, BCY84_10439, BCY84_10446, BCY84_11888, BCY84_17041, BCY84_17097, BCY84_17149, BCY84_17316, BCY84_19726, BCY84_20948, BCY84_21429, BCY84_21434	TCSYLVIO_007733, TCSYLVIO_007777, TCSYLVIO_007911	TcYC6_0128230, TcYC6_0128950, TcYC6_0128960, TcYC6_0129030, TcYC6_0129800, TcYC6_0131170, TcYC6_0131180, TcYC6_0132150, TcYC6_0133450, TcYC6_0139170								0	0	0	0	0	0	0	0	0	0	0	0	0	0	0	0	0	0	0	0	0	0	0	0	0	0	0	0	0	0	0	0	0	26	33	3	10	0	0	0	0	0	0	0	72	40	7.70172
OG0001560	No	No	No	NA	NA	NA	Baya_097_0170	BSAL_79110	CFAC1_180013500	EMOLV88_200010800	LAEL147_000300000	LAMA_000384000	LARLEM1108_200012200	LBRM2903_200062600, LBRM2903_200062700	LbrM.20.2.004850	LdBPK_200680.1	LdCL_200011500	LdBPK.20.2.000680	LENLEM3045_200012300	LGELEM452_200011900	LINF_200011500	LmjF.20.0620	LMJLV39_200012000	LMJSD75_200011800	LmxM.20.0620	LPAL13_200055300	LPMP_204850	LpyrH10_25_1280, LpyrH10_25_1290	Lsey_0040_0140	LMARLEM2494_200011500	LtaP20.0660	LTRL590_200012300	LTULEM423_200011600	PCON_0071140	CCW59831.1	Tb427_010011100	Tb927.1.1340	Tbg972.1.640	TcIL3000.A.H_000279400	TcBrA4_0037320	BCY84_01655	TCSYLVIO_007294	TcYC6_0016610	Tc_MARK_6009	TevSTIB805.1.1280	DQ04_06211010	jg781.t1	TRSC58_05592	Tth.14.2330	TvY486_0100560	1	1	1	1	1	1	1	2	1	1	1	1	1	1	1	1	1	1	1	1	1	2	1	1	1	1	1	1	1	1	1	1	1	1	1	1	1	1	1	1	1	1	1	1	46	0	7.69922
OG0004206	No	No	No	Domain Polymerase, nucleotidyl transferase domain	nucleotidyltransferase activity	Nucleotidyltransferase domain	Baya_003_0540	BSAL_00470	CFAC1_030013300	EMOLV88_040009700	LAEL147_000051300	LAMA_000054900	LARLEM1108_040010100	LBRM2903_040010500	LbrM.04.2.000550	LdBPK_040490.1	LdCL_040010400	LdBPK.04.2.000490	LENLEM3045_040011200	LGELEM452_040010300	LINF_040010000	LmjF.04.0500	LMJLV39_040010100	LMJSD75_040010500	LmxM.04.0500	LPAL13_040010900	LPMP_040460	LpyrH10_24_0570	Lsey_0263_0060	LMARLEM2494_040009900	LtaP04.0490	LTRL590_040009900	LTULEM423_040009800	PCON_0072590		Tb427_090043400	Tb927.9.7690	Tbg972.9.4190	TcIL3000.A.H_000666700_pseudogene	TcBrA4_0054480	BCY84_20028	TCSYLVIO_007151	TcYC6_0024950	Tc_MARK_5876	TevSTIB805.9.5540	DQ04_01031010	jg6597.t1	TRSC58_01780	Tth.35.1790	TvY486_0902970	1	1	1	1	1	1	1	1	1	1	1	1	1	1	1	1	1	1	1	1	1	1	1	1	1	1	1	1	0	1	1	1	1	1	1	1	1	1	1	1	1	1	1	1	43	1	7.69792
OG0000482	No	No	No	Family Tyrosine/serine-protein phosphatase IphP-type	phosphoprotein phosphatase activity	Tyrosine phosphatase family			CFAC1_210039600, CFAC1_210039700, CFAC1_210039800, CFAC1_210039900, CFAC1_210040000, CFAC1_240008800, CFAC1_300075100	EMOLV88_220007400, EMOLV88_330034200	LAEL147_000336600, LAEL147_000697200	LAMA_000419900, LAMA_000724800	LARLEM1108_220007800, LARLEM1108_330034800		LbrM.22.2.000240_pseudogene, LbrM.33.2.003130_pseudogene	LdBPK_220120.1, LdBPK_332990.1	LdCL_220007300, LdCL_330037000	LdBPK.22.2.000120, LdBPK.33.2.002990	LENLEM3045_220007500, LENLEM3045_330037600	LGELEM452_220007500, LGELEM452_330038100	LINF_220007400, LINF_330037800	LmjF.22.0250, LmjF.33.2840	LMJLV39_220007500, LMJLV39_330039700	LMJSD75_220007600, LMJSD75_330039300	LmxM.22.0250, LmxM.32.2840		LPMP_220240, LPMP_332970	LpyrH10_01_0190, LpyrH10_01_4730, LpyrH10_03_5180, LpyrH10_03_5190, LpyrH10_03_5200, LpyrH10_03_5210, LpyrH10_03_5220, LpyrH10_03_5230	Lsey_0008_0410, Lsey_0170_0200, Lsey_0440_0010, Lsey_0440_0020	LMARLEM2494_220007300, LMARLEM2494_350031700	LtaP22.0250, LtaP33.3090	LTRL590_220007500, LTRL590_330037500	LTULEM423_220007600, LTULEM423_330037800	PCON_0061770	CCW61931.1																0	0	7	2	2	2	2	0	2	2	2	2	2	2	2	2	2	2	2	0	2	8	4	2	2	2	2	1	1	0	0	0	0	0	0	0	0	0	0	0	0	0	0	0	61	19	7.68812
OG0001542	No	No	No	NA	NA	NA	Baya_089_0200	BSAL_87075	CFAC1_140017100	EMOLV88_180013100	LAEL147_000266300	LAMA_000281600	LARLEM1108_180013600	LBRM2903_180014700	LbrM.18.2.001750	LdBPK_180840.1	LdCL_180013500	LdBPK.18.2.000840	LENLEM3045_180014100	LGELEM452_180013200	LINF_180013600	LmjF.18.0840	LMJLV39_180013900	LMJSD75_180013800	LmxM.18.0840	LPAL13_180011300	LPMP_180840	LpyrH10_13_1100	Lsey_0013_0390	LMARLEM2494_180013900	LtaP18.0850	LTRL590_180013800	LTULEM423_180013700	PCON_0070570	CCW61258.1	Tb427_100139700	Tb11.v5.0845, Tb11.v5.0846, Tb927.10.13260	Tbg972.10.16030	TcIL3000.A.H_000836800	TcBrA4_0084030	BCY84_18782	TCSYLVIO_006211	TcYC6_0116020	Tc_MARK_4920	TevSTIB805.10.13900	DQ04_00161110	jg7723.t1	TRSC58_04973	Tth.3.4290	TvY486_1012840	1	1	1	1	1	1	1	1	1	1	1	1	1	1	1	1	1	1	1	1	1	1	1	1	1	1	1	1	1	1	3	1	1	1	1	1	1	1	1	1	1	1	1	1	46	0	7.68759
OG0000512	No	No	No	Domain DNA mismatch repair protein MutS, C-terminal	mismatch repair	MutS domain V	Baya_108_0130	BSAL_67160, BSAL_67165	CFAC1_130014600	EMOLV88_210014900	LAEL147_000322600	LAMA_000406200	LARLEM1108_210015900	LBRM2903_210016000, LBRM2903_210016100	LbrM.21.2.001110	LdBPK_211100.1	LdCL_210016000	LdBPK.21.2.001100	LENLEM3045_210015600	LGELEM452_210015900	LINF_210016100	LmjF.21.0885	LMJLV39_210016300	LMJSD75_210016400	LmxM.21.0885	LPAL13_210014800	LPMP_211080	LpyrH10_14_1140	Lsey_0033_0060	LMARLEM2494_210016000	LtaP21.1060	LTRL590_210016300	LTULEM423_210016100	PCON_0044030	CCW65122.1	Tb427_100015800	Tb11.v5.1040, Tb927.10.1270	Tbg972.10.1470	TcIL3000.A.H_000723500	TcBrA4_0046350, TcBrA4_0046840	BCY84_03641, BCY84_09290, BCY84_09296, BCY84_11400, BCY84_11457	TCSYLVIO_008254	TcYC6_0015250, TcYC6_0015380, TcYC6_0022590, TcYC6_0023080, TcYC6_0023090	Tc_MARK_1690, Tc_MARK_1691, Tc_MARK_983, Tc_MARK_984	TevSTIB805.10.1380	DQ04_04571040	jg1557.t1	TRSC58_04646	Tth.12.2480	TvY486_1001250	1	2	1	1	1	1	1	2	1	1	1	1	1	1	1	1	1	1	1	1	1	1	1	1	1	1	1	1	1	1	2	1	1	2	5	1	5	4	1	1	1	1	1	1	59	0	7.68303
OG0000206	No	No	No	Domain Zinc finger, NF-X1-type	nucleus	NF-X1 type zinc finger	Baya_069_0030, Baya_158_0030	BSAL_03560, BSAL_26525	CFAC1_100020600, CFAC1_240006700		LAEL147_000334900, LAEL147_000520800	LAMA_000122600, LAMA_000418000	LARLEM1108_220005900, LARLEM1108_290011400	LBRM2903_220005800, LBRM2903_290012300	LbrM.22.2.000060, LbrM.29.2.000610	LdBPK_220007.1, LdBPK_290620.1	LdCL_220005600, LdCL_290011000	LdBPK.22.2.000007, LdBPK.29.2.000620	LENLEM3045_220005600, LENLEM3045_290011500	LGELEM452_220005500, LGELEM452_290011300	LINF_220005600, LINF_290011000	LmjF.22.0060, LmjF.29.0600	LMJLV39_220005600, LMJLV39_290011400	LMJSD75_220005700, LMJSD75_290011400	LmxM.08_29.0600, LmxM.22.0060	LPAL13_220005700, LPAL13_290010000	LPMP_220060, LPMP_290590	LpyrH10_06_5440, LpyrH10_08_0660	Lsey_0041_0320, Lsey_0384_0040	LMARLEM2494_220005500, LMARLEM2494_290011000	LtaP22.0060, LtaP29.0620	LTRL590_220005600, LTRL590_290011700	LTULEM423_220005600, LTULEM423_290011200	PCON_0042330, PCON_0061880	CCW59580.1, CCW65577.1	Tb427_030059900, Tb427_070025000	Tb927.3.5640, Tb927.7.2050	Tbg972.3.6340, Tbg972.7.2230	TcIL3000.A.H_000516900_pseudogene, TcIL3000.A.H_000779300_pseudogene	TcBrA4_0081010, TcBrA4_0092290, TcBrA4_0127270	BCY84_14952, BCY84_17504	TCSYLVIO_001142, TCSYLVIO_010730	TcYC6_0092200, TcYC6_0107860	Tc_MARK_10302, Tc_MARK_2997	TevSTIB805.3.5940, TevSTIB805.7.2120	DQ04_03361030	jg2287.t1, jg6792.t1	TRSC58_03042, TRSC58_06715	Tth.19.1030, Tth.9.1010	TvY486_0305050, TvY486_0701770	2	2	2	0	2	2	2	2	2	2	2	2	2	2	2	2	2	2	2	2	2	2	2	2	2	2	2	2	2	2	2	2	2	3	2	2	2	2	2	1	2	2	2	2	86	1	7.67542
OG0001606	No	No	No	Repeat Leucine-rich repeat	protein binding	Leucine Rich repeat	Baya_137_0030	BSAL_29505	CFAC1_160020000	EMOLV88_260023200	LAEL147_000444800	LAMA_000519900	LARLEM1108_260024100	LBRM2903_260022700	LbrM.26.2.001800	LdBPK_261880.1	LdCL_260024300	LdBPK.26.2.001880	LENLEM3045_260024200	LGELEM452_260024200	LINF_260024000	LmjF.26.1870	LMJLV39_260025100	LMJSD75_260023600	LmxM.26.1870	LPAL13_260023000	LPMP_261840	LpyrH10_31_1070	Lsey_0045_0110	LMARLEM2494_260022800	LtaP26.1970	LTRL590_260023900	LTULEM423_260024200	PCON_0050830	CCW65107.1	Tb427_090015700	Tb927.9.2630	Tbg972.9.1170	TcIL3000.A.H_000649600	TcBrA4_0096480	BCY84_12110	TCSYLVIO_003583	TcYC6_0085880	Tc_MARK_2296, Tc_MARK_2297	TevSTIB805.9.1960	DQ04_01691030	jg4405.t1		Tth.2.1990	TvY486_0003010, TvY486_0044960, TvY486_0900850	1	1	1	1	1	1	1	1	1	1	1	1	1	1	1	1	1	1	1	1	1	1	1	1	1	1	1	1	1	1	1	1	1	1	1	1	1	2	1	1	1	0	1	3	46	1	7.67345
OG0001180	No	No	No	Domain Peptidase S59, nucleoporin	nuclear pore	Nucleoporin autopeptidase	Baya_102_0160	BSAL_46415	CFAC1_230049100	EMOLV88_270008100, EMOLV88_270008200	LAEL147_000458000	LAMA_000532300, LAMA_000532400	LARLEM1108_270008700	LBRM2903_270010100	LbrM.27.2.000470	LdBPK_270390.1	LdCL_270008700	LdBPK.27.2.000390	LENLEM3045_270009200	LGELEM452_270008900	LINF_270008900	LmjF.27.0380	LMJLV39_270008800	LMJSD75_270008800	LmxM.27.0380	LPAL13_000049800, LPAL13_270010200	LPMP_270370	LpyrH10_35_0330	Lsey_0115_0130	LMARLEM2494_270008500	LtaP27.0380	LTRL590_270008800	LTULEM423_270008600	PCON_0004860	CCW61019.1	Tb427_110014500	Tb927.11.980	Tbg972.11.1040	TcIL3000.A.H_000870700_pseudogene	TcBrA4_0056640	BCY84_03164	TCSYLVIO_007387	TcYC6_0074690	Tc_MARK_6360	TevSTIB805.11_01.990	DQ04_00181120	jg3171.t1	TRSC58_06586	Tth.5.2150	TvY486_1100840	1	1	1	2	1	2	1	1	1	1	1	1	1	1	1	1	1	1	1	2	1	1	1	1	1	1	1	1	1	1	1	1	1	1	1	1	1	1	1	1	1	1	1	1	47	0	7.67076
OG0000987	No	No	No	Domain Vacuolar protein sorting-associated protein 13-like, N-terminal domain	NA	N-terminal region of Chorein or VPS13	Baya_107_0090	BSAL_19165	CFAC1_250024200	EMOLV88_360019500	LAEL147_000822900	LAMA_000320700_pseudogene	LARLEM1108_360020200	LBRM2903_350021900, LBRM2903_350022000	LbrM.35.2.001580	LdBPK_361500.1	LdCL_360020500	LdBPK.36.2.001500	LENLEM3045_360020300	LGELEM452_360020100	LINF_360020600	LmjF.36.1440	LMJLV39_360020500	LMJSD75_360020500	LmxM.36.1440	LPAL13_350020500	LPMP_351470	LpyrH10_09_1690	Lsey_0167_0090	LMARLEM2494_360020200	LtaP36.1430	LTRL590_360020800	LTULEM423_360020600	PCON_0015240	CCW60014.1	Tb427_100062600	Tb927.10.5850	Tbg972.10.7110		TcBrA4_0016450	BCY84_10848	TCSYLVIO_004923	TcYC6_0125590	Tc_MARK_3668	TevSTIB805.10.6200	DQ04_01081030, DQ04_01081040	jg9542.t1	TRSC58_06659	Tth.2.3700, Tth.2.3710, Tth.2.3800, Tth.84.1080, Tth.84.1120		1	1	1	1	1	1	1	2	1	1	1	1	1	1	1	1	1	1	1	1	1	1	1	1	1	1	1	1	1	1	1	1	0	1	1	1	1	1	1	2	1	1	5	0	48	2	7.67071
OG0002019	No	No	No	NA	NA	NA	Baya_031_0290		CFAC1_010014700	EMOLV88_120014000	LAEL147_000170400	LAMA_000191200	LARLEM1108_120013200	LBRM2903_200078400, LBRM2903_200078500	LbrM.12.2.000770	LdBPK_120700.1	LdCL_120018800	LdBPK.12.2.000700	LENLEM3045_120014500	LGELEM452_120014000	LINF_120015100	LmjF.12.1100	LMJLV39_120013000	LMJSD75_120013700	LmxM.12.1100	LPAL13_120012400	LPMP_120770	LpyrH10_23_0490	Lsey_0376_0040	LMARLEM2494_120013300	LtaP12.0900	LTRL590_120013100	LTULEM423_120013200	PCON_0077550, PCON_0082640		Tb427_010028800	Tb927.1.4250	Tbg972.1.2800	TcIL3000.A.H_000997100	TcBrA4_0067400	BCY84_19422	TCSYLVIO_006923	TcYC6_0060260	Tc_MARK_5677	TevSTIB805.1.4140	DQ04_03721000	jg2328.t1	TRSC58_04772	Tth.32.1860	TvY486_0101870, TvY486_0101880	1	0	1	1	1	1	1	2	1	1	1	1	1	1	1	1	1	1	1	1	1	1	1	1	1	1	1	2	0	1	1	1	1	1	1	1	1	1	1	1	1	1	1	2	45	2	7.67045
OG0000279	No	No	No	Domain ABC transporter-like, ATP-binding domain	ATP binding	ABC transporter	Baya_033_0510, Baya_202_0060, Baya_227_0090	BSAL_00445, BSAL_09565, BSAL_28085	CFAC1_160030800, CFAC1_240039400, CFAC1_290040600, CFAC1_290040700	EMOLV88_000017700, EMOLV88_260031200, EMOLV88_340014900, EMOLV88_340015000	LAEL147_000453700, LAEL147_000713600	LAMA_000528200, LAMA_000738600	LARLEM1108_000017600, LARLEM1108_260032900	LBRM2903_260032200	LbrM.26.2.002600	LdBPK_262700.1, LdBPK_341060.1	LdCL_260033000, LdCL_340016100	LdBPK.26.2.002700, LdBPK.34.2.001060	LENLEM3045_150013700, LENLEM3045_150013900, LENLEM3045_150014000, LENLEM3045_260033600, LENLEM3045_340014500	LGELEM452_000012000, LGELEM452_260033100	LINF_260032600, LINF_340016200	LmjF.26.2670, LmjF.34.0990	LMJLV39_260034000, LMJLV39_340016800	LMJSD75_260032400, LMJSD75_340016800	LmxM.26.2670, LmxM.33.0990	LPAL13_260031300	LPMP_262640	LpyrH10_05_1420, LpyrH10_05_1430, LpyrH10_26_1010, LpyrH10_31_0080	Lsey_0037_0020, Lsey_0087_0040, Lsey_0435_0040, Lsey_0748_0010, Lsey_0748_0020	LMARLEM2494_150013800, LMARLEM2494_260031200, LMARLEM2494_340015600	LtaP26.2830, LtaP34.1140	LTRL590_260032700, LTRL590_340015300	LTULEM423_000006900, LTULEM423_260033100	PCON_0051290, PCON_0079510	CCW60554.1, CCW60555.1											DQ04_00501090, DQ04_01611020	jg4264.t1, jg4265.t1, jg4266.t1, jg9321.t1		Tth.1.3850, Tth.2.1020		3	3	4	4	2	2	2	1	1	2	2	2	5	2	2	2	2	2	2	1	1	4	5	3	2	2	2	2	2	0	0	0	0	0	0	0	0	0	0	2	4	0	2	0	77	12	7.66639
OG0001761	No	No	No	NA	NA	NA	Baya_005_0710	BSAL_28455	CFAC1_170020400		LAEL147_000285500	LAMA_000299800_pseudogene	LARLEM1108_190014400	LBRM2903_190013600	LbrM.19.2.000880_pseudogene	LdBPK_191060.1	LdCL_190015800	LdBPK.19.2.001060	LENLEM3045_190015400	LGELEM452_190014900	LINF_190016100	LmjF.19.1080	LMJLV39_190016400	LMJSD75_190016400	LmxM.19.1080	LPAL13_000030400	LPMP_190940	LpyrH10_04_1850	Lsey_0030_0080	LMARLEM2494_190015500	LtaP19.0990	LTRL590_190015000	LTULEM423_190014800	PCON_0054240		Tb427_100165200	Tb927.10.15680	Tbg972.10.19120	TcIL3000.A.H_000859200	TcBrA4_0086470	BCY84_18522	TCSYLVIO_006000	TcYC6_0113490	Tc_MARK_4704, Tc_MARK_4706	TevSTIB805.10.16510	DQ04_00651080	jg7989.t1	TRSC58_02305, TRSC58_03855	Tth.3.1850, Tth.3.1860	TvY486_1015070	1	1	1	0	1	1	1	1	1	1	1	1	1	1	1	1	1	1	1	1	1	1	1	1	1	1	1	1	0	1	1	1	1	1	1	1	1	2	1	1	1	2	2	1	45	2	7.65953
OG0000335	No	No	No	NA	NA	NA			CFAC1_270058100		LAEL147_000612900	LAMA_000646600	LARLEM1108_310033600, LARLEM1108_310033700, LARLEM1108_310033800			LdBPK_312550.1	LdCL_310033450	LdBPK.31.2.002550_pseudogene	LENLEM3045_000005400		LINF_310032950	LmjF.31.2461	LMJLV39_310034200	LMJSD75_310034200, LMJSD75_310034300	LmxM.30.2465			LpyrH10_29_0490	Lsey_0063_0230	LMARLEM2494_000028200		LTRL590_310037400, LTRL590_310037500, LTRL590_310037600	LTULEM423_310031800, LTULEM423_310031900, LTULEM423_310032000	PCON_0075520						TcBrA4_0041810, TcBrA4_0041820, TcBrA4_0041830, TcBrA4_0041840, TcBrA4_0041850, TcBrA4_0041860, TcBrA4_0041870, TcBrA4_0052360, TcBrA4_0052370, TcBrA4_0052380, TcBrA4_0052390	BCY84_00117, BCY84_00118, BCY84_00119, BCY84_00120, BCY84_00121, BCY84_00122, BCY84_00138, BCY84_00139, BCY84_00140, BCY84_00141, BCY84_12277, BCY84_12278, BCY84_12279, BCY84_12280, BCY84_12281, BCY84_12285, BCY84_12286, BCY84_12287, BCY84_12288, BCY84_12289, BCY84_12290	TCSYLVIO_002872, TCSYLVIO_002873	TcYC6_0105230, TcYC6_0105240, TcYC6_0105250, TcYC6_0105260, TcYC6_0105270	Tc_MARK_1585		DQ04_07311000, DQ04_07311010		TRSC58_04371	Tth.44.1850, Tth.49.1010, Tth.49.1040		0	0	1	0	1	1	3	0	0	1	1	1	1	0	1	1	1	2	1	0	0	1	1	1	0	3	3	1	0	0	0	0	0	11	21	2	5	1	0	2	0	1	3	0	72	17	7.6589
OG0002085	No	No	No	Domain Ancestral coatomer element 1, Sec16/Sec31	NA	Sec23-binding domain of Sec16	Baya_040_0170	BSAL_26095	CFAC1_200019200	EMOLV88_360061500	LAEL147_000528000	LAMA_000115500	LARLEM1108_290018800	LBRM2903_290019400	LbrM.29.2.001310	LdBPK_291320.1	LdCL_290018300	LdBPK.29.2.001320	LENLEM3045_290018900	LGELEM452_290018800	LINF_290018200	LmjF.29.1230	LMJLV39_290018700	LMJSD75_290018800	LmxM.08_29.1230	LPAL13_290016900	LPMP_291270	LpyrH10_08_1530	Lsey_0083_0110	LMARLEM2494_290018400	LtaP29.1390	LTRL590_290019300	LTULEM423_290018500	PCON_0043480	CCW59636.1	Tb427_030041300	Tb927.3.3850	Tbg972.3.4200	TcIL3000.A.H_000341200_pseudogene	TcBrA4_0128730	BCY84_15096	TCSYLVIO_004294	TcYC6_0109550	Tc_MARK_3095	TevSTIB805.3.4070	DQ04_00341070	jg6933.t1	TRSC58_05438	Tth.9.2390, Tth.9.2400	TvY486_0303180	1	1	1	1	1	1	1	1	1	1	1	1	1	1	1	1	1	1	1	1	1	1	1	1	1	1	1	1	1	1	1	1	1	1	1	1	1	1	1	1	1	1	2	1	45	0	7.65166
OG0004160	No	No	No	Family Mucin-like glycoprotein	NA	Mucin-like glycoprotein																																		TcBrA4_0166240, TcBrA4_0166250, TcBrA4_0166260, TcBrA4_0166360, TcBrA4_0166670, TcBrA4_0166680, TcBrA4_0166730, TcBrA4_0166740, TcBrA4_0166750, TcBrA4_0166770, TcBrA4_0166780, TcBrA4_0166860, TcBrA4_0166900, TcBrA4_0167180, TcBrA4_0167190, TcBrA4_0167340, TcBrA4_0167360, TcBrA4_0167680, TcBrA4_0168720, TcBrA4_0168730, TcBrA4_0169520, TcBrA4_0169530, TcBrA4_0169540, TcBrA4_0169620, TcBrA4_0169630, TcBrA4_0169660, TcBrA4_0169700, TcBrA4_0169710, TcBrA4_0169720, TcBrA4_0169760, TcBrA4_0169770, TcBrA4_0169790, TcBrA4_0169810, TcBrA4_0169830, TcBrA4_0169860, TcBrA4_0169870, TcBrA4_0169910, TcBrA4_0169920			TcYC6_0157820, TcYC6_0157840, TcYC6_0157870, TcYC6_0157910, TcYC6_0157940, TcYC6_0158000								0	0	0	0	0	0	0	0	0	0	0	0	0	0	0	0	0	0	0	0	0	0	0	0	0	0	0	0	0	0	0	0	0	38	0	0	6	0	0	0	0	0	0	0	44	42	7.64462
OG0001507	No	No	No	Domain Mon2, C-terminal	NA	C-terminal region of Mon2 protein	Baya_071_0260	BSAL_75510	CFAC1_100013100	EMOLV88_090009900	LAEL147_000117700	LAMA_000144400	LARLEM1108_090010100	LBRM2903_090010200, LBRM2903_090010300	LbrM.09.2.000480	LdBPK_090501.1	LdCL_090010200	LdBPK.09.2.000501	LENLEM3045_090010300	LGELEM452_090009900	LINF_090010500	LmjF.09.0460	LMJLV39_090010400	LMJSD75_090010000	LmxM.09.0460	LPAL13_090009900	LPMP_090470	LpyrH10_16_0970	Lsey_0133_0140	LMARLEM2494_090009900	LtaP09.0470	LTRL590_090009700	LTULEM423_090009400	PCON_0057960	CCW62196.1	Tb427_110141500	Tb927.11.12470	Tbg972.11.13940	TcIL3000.A.H_000987300_pseudogene	TcBrA4_0109010	BCY84_01345, BCY84_04606	TCSYLVIO_006499	TcYC6_0036340	Tc_MARK_9495	TevSTIB805.11_01.12860	DQ04_07391030	jg9213.t1	TRSC58_05814	Tth.31.1960	TvY486_1113410	1	1	1	1	1	1	1	2	1	1	1	1	1	1	1	1	1	1	1	1	1	1	1	1	1	1	1	1	1	1	1	1	1	1	2	1	1	1	1	1	1	1	1	1	46	0	7.64419
OG0000584	No	No	No	NA	NA	NA		BSAL_47270	CFAC1_280070700	EMOLV88_360093700	LAEL147_000877200	LAMA_000369300	LARLEM1108_360074500	LBRM2903_350077100	LbrM.35.2.006560	LdBPK_366500.1	LdCL_360072500	LdBPK.36.2.006500	LENLEM3045_360073500	LGELEM452_360073500	LINF_360072400	LmjF.36.6240	LMJLV39_360075400	LMJSD75_360075600	LmxM.36.6240	LPAL13_350072500	LPMP_356400	LpyrH10_06_4360	Lsey_0004_0030	LMARLEM2494_360073200	LtaP36.6400	LTRL590_360075100	LTULEM423_360074000	PCON_0029040	CCW63252.1	Tb427_100092400	Tb927.10.8570	Tbg972.10.10370	TcIL3000.A.H_000795000	TcBrA4_0011330, TcBrA4_0012820, TcBrA4_0012830, TcBrA4_0012860, TcBrA4_0072070	BCY84_03347, BCY84_03354, BCY84_03494, BCY84_03532, BCY84_11315, BCY84_11319, BCY84_11325	TCSYLVIO_004645	TcYC6_0122130, TcYC6_0122230, TcYC6_0122240, TcYC6_0122320	Tc_MARK_3438	TevSTIB805.10.9100	DQ04_01241040	jg5121.t1	TRSC58_02680	Tth.34.1980	TvY486_1008370	0	1	1	1	1	1	1	1	1	1	1	1	1	1	1	1	1	1	1	1	1	1	1	1	1	1	1	1	1	1	1	1	1	5	7	1	4	1	1	1	1	1	1	1	56	1	7.64039
OG0001177	No	No	No	NA	NA	NA	Baya_092_0220	BSAL_83485	CFAC1_270032000	EMOLV88_310020200	LAEL147_000602000, LAEL147_000602100	LAMA_000637100	LARLEM1108_310022100	LBRM2903_310026500	LbrM.31.2.001710	LdBPK_311520.1	LdCL_310022300	LdBPK.31.2.001520		LGELEM452_310021200	LINF_310022100	LmjF.31.1490	LMJLV39_310022700	LMJSD75_310022000	LmxM.30.1490	LPAL13_310020300	LPMP_311420	LpyrH10_12_1280	Lsey_0090_0150	LMARLEM2494_310013000	LtaP31.1960	LTRL590_000019400, LTRL590_310023600	LTULEM423_310021500	PCON_0049310	CCW65163.1, CCW65624.1	Tb427_040048700	Tb927.4.4560	Tbg972.4.4720	TcIL3000.A.H_000394200	TcBrA4_0033320	BCY84_21689	TCSYLVIO_002915	TcYC6_0106440	Tc_MARK_1626	TevSTIB805.4.4740	DQ04_01571150, DQ04_13201000	jg2003.t1	TRSC58_03787	Tth.26.1570	TvY486_0807090	1	1	1	1	2	1	1	1	1	1	1	1	0	1	1	1	1	1	1	1	1	1	1	1	1	2	1	1	2	1	1	1	1	1	1	1	1	1	1	2	1	1	1	1	47	1	7.64012
OG0005561	No	No	No	Domain Protein kinase domain	protein phosphorylation	Protein kinase domain		BSAL_53115	CFAC1_050013800	EMOLV88_010012000	LAEL147_000026400	LAMA_000033500	LARLEM1108_010012800	LBRM2903_010013100, LBRM2903_010013200, LBRM2903_010013300, LBRM2903_010013400, LBRM2903_010013500	LbrM.01.2.000720_pseudogene	LdBPK_010770.1	LdCL_010012700	LdBPK.01.2.000770	LENLEM3045_010012700, LENLEM3045_010012800	LGELEM452_010012700	LINF_010012600	LmjF.01.0750	LMJLV39_010012900	LMJSD75_010012900	LmxM.01.0750	LPAL13_010011500, LPAL13_010011600, LPAL13_010011700	LPMP_010740	LpyrH10_33_0740	Lsey_0256_0020	LMARLEM2494_010012800	LtaP01.0720	LTRL590_010013100	LTULEM423_010012700							TcBrA4_0095130	BCY84_11967	TCSYLVIO_003413	TcYC6_0084160	Tc_MARK_2123		DQ04_00421070	jg4288.t1	TRSC58_05254	Tth.6.1780		0	1	1	1	1	1	1	5	1	1	1	1	2	1	1	1	1	1	1	3	1	1	1	1	1	1	1	0	0	0	0	0	0	1	1	1	1	1	0	1	1	1	1	0	42	9	7.63947
OG0003763	No	No	No	NA	NA	NA	Baya_113_0150	BSAL_86775	CFAC1_240041500	EMOLV88_150015200, EMOLV88_150015300	LAEL147_000217800	LAMA_000235100	LARLEM1108_150015700	LBRM2903_150014300	LbrM.15.2.000950	LdBPK_150970.1	LdCL_150015200	LdBPK.15.2.000970_pseudogene	LENLEM3045_150015900	LGELEM452_150015500	LINF_150017200	LmjF.15.0910	LMJLV39_150016000	LMJSD75_150016000	LmxM.15.0910	LPAL13_150014300	LPMP_150920	LpyrH10_26_0780	Lsey_0331_0040	LMARLEM2494_150015500	LtaP15.0930	LTRL590_150015500	LTULEM423_150015000	PCON_0020470		Tb427_090034400	Tb927.9.6160	Tbg972.9.3240	TcIL3000.A.H_000664000	TcBrA4_0118860	BCY84_02038	TCSYLVIO_007076	TcYC6_0028630	Tc_MARK_5820	TevSTIB805.9.4460	DQ04_01561010	jg407.t1	TRSC58_05544	Tth.18.2160	TvY486_0902300	1	1	1	2	1	1	1	1	1	1	1	1	1	1	1	1	1	1	1	1	1	1	1	1	1	1	1	1	0	1	1	1	1	1	1	1	1	1	1	1	1	1	1	1	44	1	7.61807
OG0000599	No	No	No	NA	NA	NA	Baya_075_0020		CFAC1_220044000	EMOLV88_130018000	LAEL147_000187000	LAMA_000207500	LARLEM1108_130018900	LBRM2903_130018600	LbrM.13.2.001210	LdBPK_131480.1	LdCL_130019000	LdBPK.13.2.001480	LENLEM3045_130018500	LGELEM452_130019000	LINF_130019800	LmjF.13.1440	LMJLV39_130018900	LMJSD75_130019000	LmxM.13.1440	LPAL13_130017800	LPMP_131310	LpyrH10_20_0360	Lsey_0019_0140	LMARLEM2494_130019400	LtaP13.1320	LTRL590_130019100	LTULEM423_130019000	PCON_0032060	CCW61793.1, CCW61794.1	Tb427_110039200	Tb927.11.3410	Tbg972.11.3850	TcIL3000.A.H_000895400	TcBrA4_0072910, TcBrA4_0072920	BCY84_03986, BCY84_03988, BCY84_03990, BCY84_04060, BCY84_04062, BCY84_13655, BCY84_13657, BCY84_13658, BCY84_13660, BCY84_13664	TCSYLVIO_003470	TcYC6_0103230	Tc_MARK_6259	TevSTIB805.11_01.3510	DQ04_00221000, DQ04_00221010	jg8870.t1	TRSC58_01310	Tth.40.1600	TvY486_1103520	1	0	1	1	1	1	1	1	1	1	1	1	1	1	1	1	1	1	1	1	1	1	1	1	1	1	1	1	2	1	1	1	1	2	10	1	1	1	1	2	1	1	1	1	55	1	7.6145
OG0000629	No	No	No	NA	NA	NA		BSAL_22990	CFAC1_210043600	EMOLV88_330036500, EMOLV88_330036600	LAEL147_000700800, LAEL147_000700900	LAMA_000727600	LARLEM1108_330038600, LARLEM1108_330038700, LARLEM1108_330038800	LBRM2903_330042500	LbrM.33.2.003400	LdBPK_333270.1	LdCL_330040300	LdBPK.33.2.003270	LENLEM3045_330041000	LGELEM452_330041700, LGELEM452_330041800, LGELEM452_330041900	LINF_330041300	LmjF.33.3110	LMJLV39_330044300, LMJLV39_330044400	LMJSD75_330043100, LMJSD75_330043200	LmxM.32.3110	LPAL13_330040700	LPMP_333230	LpyrH10_03_5570	Lsey_0124_0050	LMARLEM2494_330039500	LtaP33.3370	LTRL590_330040800	LTULEM423_330041800, LTULEM423_330041900, LTULEM423_330042000	PCON_0074850		Tb427_020030500	Tb927.2.5820	Tbg.972.2.4090	TcIL3000.A.H_000258000, TcIL3000.A.H_000309300	TcBrA4_0101730	BCY84_02803	TCSYLVIO_000280	TcYC6_0077750, TcYC6_0077970	Tc_MARK_9509	TevSTIB805.2.3300	DQ04_10831040	jg4726.t1	TRSC58_01495	Tth.23.2450	TvY486_0201975	0	1	1	2	2	1	3	1	1	1	1	1	1	3	1	1	2	2	1	1	1	1	1	1	1	1	3	1	0	1	1	1	2	1	1	1	2	1	1	1	1	1	1	1	54	2	7.61365
OG0005946	No	No	No	NA	NA	NA	Baya_026_0250		CFAC1_020014100, CFAC1_020014200	EMOLV88_050011600	LAEL147_000066400	LAMA_000069100_pseudogene	LARLEM1108_050011900	LBRM2903_050012500, LBRM2903_050012600	LbrM.05.2.000690	LdBPK_050700.1	LdCL_050012100	LdBPK.05.2.000700	LENLEM3045_050012100	LGELEM452_050011900	LINF_050012200	LmjF.05.0700	LMJLV39_050011900	LMJSD75_050012200	LmxM.05.0700	LPAL13_050011400	LPMP_050680	LpyrH10_07_0800	Lsey_0064_0070	LMARLEM2494_050012100	LtaP05.0690	LTRL590_050011400	LTULEM423_050011600	PCON_0069270	CCW61327.1					TcBrA4_0043930	BCY84_17212	TCSYLVIO_001963	TcYC6_0042240	Tc_MARK_748		DQ04_02901010	jg901.t1	TRSC58_06462	Tth.38.1320	TvY486_0706810	1	0	2	1	1	1	1	2	1	1	1	1	1	1	1	1	1	1	1	1	1	1	1	1	1	1	1	1	1	0	0	0	0	1	1	1	1	1	0	1	1	1	1	1	40	6	7.6118
OG0000944	No	No	No	NA	NA	NA	Baya_032_0340	BSAL_18765	CFAC1_180018400	EMOLV88_200015200, EMOLV88_200015300	LAEL147_000304500	LAMA_000388200	LARLEM1108_200016800	LBRM2903_200067000	LbrM.20.2.005240	LdBPK_201100.1	LdCL_200015700	LdBPK.20.2.001100	LENLEM3045_200016900	LGELEM452_200016500	LINF_200015900	LmjF.20.1080	LMJLV39_200016400	LMJSD75_200016200	LmxM.20.1080	LPAL13_200059200	LPMP_205250	LpyrH10_25_0740	Lsey_0039_0150	LMARLEM2494_200016000	LtaP20.1060	LTRL590_200016500	LTULEM423_200016300	PCON_0060040	CCW64459.1	Tb427_010014700	Tb927.1.1880	Tbg972.1.1070	TcIL3000.A.H_000283700_pseudogene	TcBrA4_0037690	BCY84_01690	TCSYLVIO_007328, TCSYLVIO_007329	TcYC6_0017440	Tc_MARK_6040, Tc_MARK_6041, Tc_MARK_6042	TevSTIB805.1.1810	DQ04_01891040	jg741.t1	TRSC58_00053	Tth.14.1930	TvY486_0100860	1	1	1	2	1	1	1	1	1	1	1	1	1	1	1	1	1	1	1	1	1	1	1	1	1	1	1	1	1	1	1	1	1	1	1	2	1	3	1	1	1	1	1	1	48	0	7.60973
OG0001234	No	No	No	NA	NA	NA	Baya_218_0030	BSAL_69355, BSAL_69360	CFAC1_200010200	EMOLV88_080007300	LAEL147_000105500	LAMA_000133200	LARLEM1108_080008600	LBRM2903_080012500, LBRM2903_080012600	LbrM.08.2.000640	LdBPK_080450.1	LdCL_080009400	LdBPK.08.2.000450	LENLEM3045_080010200	LGELEM452_080009700	LINF_080009500	LmjF.08.0440	LMJLV39_080009600	LMJSD75_080009600	LmxM.08.0440	LPAL13_080009500	LPMP_080450	LpyrH10_28_0710	Lsey_0003_0250	LMARLEM2494_080009300	LtaP08.0420	LTRL590_080009800	LTULEM423_080009800	PCON_0033110		Tb427_050038800	Tb927.5.3230	Tbg972.5.4500	TcIL3000.A.H_000423600	TcBrA4_0113570	BCY84_10639	TCSYLVIO_010563	TcYC6_0065840	Tc_MARK_8942, Tc_MARK_8943	TevSTIB805.5.3710	DQ04_01511000, DQ04_01511010	jg6710.t1	TRSC58_02726	Tth.28.1680	TvY486_0502640	1	2	1	1	1	1	1	2	1	1	1	1	1	1	1	1	1	1	1	1	1	1	1	1	1	1	1	1	0	1	1	1	1	1	1	1	1	2	1	2	1	1	1	1	47	1	7.60191
OG0000398	No	No	No	NA	NA	NA	Baya_128_0080	BSAL_25420	CFAC1_160022400, CFAC1_160022500	EMOLV88_260025300, EMOLV88_260025400	LAEL147_000447100, LAEL147_000447200	LAMA_000522100, LAMA_000522200	LARLEM1108_260026300, LARLEM1108_260026400	LBRM2903_260024700, LBRM2903_260024800	LbrM.26.2.002000, LbrM.26.2.002010	LdBPK_262080.1, LdBPK_262090.1	LdCL_260026400, LdCL_260026500	LdBPK.26.2.002080, LdBPK.26.2.002090	LENLEM3045_260026400	LGELEM452_260026300, LGELEM452_260026400	LINF_260026100, LINF_260026200	LmjF.26.2080, LmjF.26.2090	LMJLV39_260027300, LMJLV39_260027400	LMJSD75_260025700, LMJSD75_260025800	LmxM.26.2080, LmxM.26.2090	LPAL13_260025100, LPAL13_260025200	LPMP_262040, LPMP_262050	LpyrH10_31_0830, LpyrH10_31_0840	Lsey_0252_0110, Lsey_0252_0120	LMARLEM2494_260024900, LMARLEM2494_260025000	LtaP26.2220, LtaP26.2230	LTRL590_260026200, LTRL590_260026300	LTULEM423_260026300, LTULEM423_260026400	PCON_0080820	CCW65090.1	Tb427_090012800	Tb927.9.2160	Tbg972.9.870	TcIL3000.A.H_000646700_pseudogene	TcBrA4_0096860	BCY84_12137	TCSYLVIO_003602	TcYC6_0086170		TevSTIB805.9.1640	DQ04_09251010	jg4434.t1	TRSC58_00896	Tth.2.1700	TvY486_0900600	1	1	2	2	2	2	2	2	2	2	2	2	1	2	2	2	2	2	2	2	2	2	2	2	2	2	2	1	1	1	1	1	1	1	1	1	1	0	1	1	1	1	1	1	67	1	7.60188
OG0001506	No	No	No	NA	NA	NA	Baya_071_0210	BSAL_76175	CFAC1_100012400	EMOLV88_090009200	LAEL147_000117000	LAMA_000143800	LARLEM1108_090009400	LBRM2903_090009500, LBRM2903_090009600	LbrM.09.2.000400	LdBPK_090440.1	LdCL_090009500	LdBPK.09.2.000440	LENLEM3045_090009600	LGELEM452_090009300	LINF_090009800	LmjF.09.0390	LMJLV39_090009700	LMJSD75_090009300	LmxM.09.0390	LPAL13_090009100	LPMP_090410	LpyrH10_16_0890	Lsey_0428_0050	LMARLEM2494_090009200	LtaP09.0410	LTRL590_090009000	LTULEM423_090008800	PCON_0057900	CCW62200.1	Tb427_110140700	Tb927.11.12390	Tbg972.11.13830	TcIL3000.A.H_000986500	TcBrA4_0109110	BCY84_01336	TCSYLVIO_006492	TcYC6_0036250	Tc_MARK_5230	TevSTIB805.11_01.12780	DQ04_06861010, DQ04_06861020	jg9221.t1	TRSC58_01884	Tth.31.2040	TvY486_1113330	1	1	1	1	1	1	1	2	1	1	1	1	1	1	1	1	1	1	1	1	1	1	1	1	1	1	1	1	1	1	1	1	1	1	1	1	1	1	1	2	1	1	1	1	46	0	7.60154
OG0001286	No	No	No	Domain cDENN domain	NA	DENN (AEX-3) domain	Baya_003_0480		CFAC1_030014500, CFAC1_030014600	EMOLV88_040010400	LAEL147_000052000	LAMA_000055700	LARLEM1108_040010800	LBRM2903_040011300	LbrM.04.2.000620	LdBPK_040560.1	LdCL_040011100	LdBPK.04.2.000560	LENLEM3045_040011900	LGELEM452_040011000	LINF_040010700	LmjF.04.0570	LMJLV39_040010800	LMJSD75_040011200	LmxM.04.0570	LPAL13_040011600	LPMP_040530	LpyrH10_24_0660	Lsey_0469_0030	LMARLEM2494_040010600	LtaP04.0560	LTRL590_040010600	LTULEM423_040010500	PCON_0078780, PCON_0080220		Tb427_090043900	Tb927.9.7760	Tbg972.9.4250	TcIL3000.A.H_000667200_pseudogene	TcBrA4_0054560	BCY84_20020	TCSYLVIO_007159	TcYC6_0025030	Tc_MARK_5883, Tc_MARK_5884	TevSTIB805.9.5610	DQ04_01971060	jg6588.t1, jg6590.t1	TRSC58_06249	Tth.35.1720	TvY486_0903040	1	0	2	1	1	1	1	1	1	1	1	1	1	1	1	1	1	1	1	1	1	1	1	1	1	1	1	2	0	1	1	1	1	1	1	1	1	2	1	1	2	1	1	1	46	2	7.59813
OG0000920	No	No	No	Domain Adenylyl cyclase class-3/4/guanylyl cyclase	intracellular signal transduction	Adenylate and Guanylate cyclase catalytic domain	Baya_011_0690	BSAL_72665, BSAL_72670	CFAC1_060009300, CFAC1_060009400, CFAC1_270032100, CFAC1_300006600	EMOLV88_280005800	LAEL147_000482200	LAMA_000555500	LARLEM1108_280006200	LBRM2903_280006300, LBRM2903_280006400, LBRM2903_280006500	LbrM.28.2.000100_pseudogene	LdBPK_280090.1	LdCL_280005800	LdBPK.28.2.000090	LENLEM3045_280006100	LGELEM452_280006100	LINF_280005800	LmjF.28.0090	LMJLV39_280006000	LMJSD75_280005900	LmxM.28.0090	LPAL13_280005800, LPAL13_280005900, LPAL13_280006000	LPMP_280090	LpyrH10_02_8090, LpyrH10_12_1270, LpyrH10_34_0440, LpyrH10_34_0450, LpyrH10_34_0460	Lsey_0055_0090, Lsey_0090_0140	LMARLEM2494_280006800	LtaP28.0090	LTRL590_280005900	LTULEM423_280006100													DQ04_01071120, DQ04_03021130	jg5296.t1, jg5297.t1, jg5298.t1, jg5299.t1		Tth.16.2740, Tth.16.2750		1	2	4	1	1	1	1	3	1	1	1	1	1	1	1	1	1	1	1	3	1	5	2	1	1	1	1	0	0	0	0	0	0	0	0	0	0	0	0	2	4	0	2	0	48	14	7.59229
OG0002499	No	No	No	Domain Nucleoside diphosphate kinase-like domain	NA	Nucleoside diphosphate kinase	Baya_183_0050		CFAC1_040019500	EMOLV88_100011600	LAEL147_000142800, LAEL147_000142900		LARLEM1108_100016200, LARLEM1108_100016300	LBRM2903_100021000, LBRM2903_100021100	LbrM.10.2.001190_pseudogene		LdCL_100018600		LENLEM3045_100016700	LGELEM452_100016400, LGELEM452_100016500	LINF_100018000	LmjF.10.1081	LMJLV39_100017800, LMJLV39_100017900	LMJSD75_100017900, LMJSD75_100018000	LmxM.10.1085	LPAL13_100016700, LPAL13_100016800	LPMP_100990	LpyrH10_22_1500	Lsey_0109_0270	LMARLEM2494_100015600		LTRL590_100012300, LTRL590_100012400	LTULEM423_100016600	PCON_0065870		Tb427_080050000	Tb927.8.4510	Tbg972.8.4270	TcIL3000.A.H_000605300	TcBrA4_0019310	BCY84_05378	TCSYLVIO_000505	TcYC6_0064500	Tc_MARK_9829	TevSTIB805.8.4650	DQ04_17001000	jg2444.t1		Tth.25.2190	TvY486_0803990	1	0	1	1	2	0	2	2	1	0	1	0	1	2	1	1	2	2	1	2	1	1	1	1	0	2	1	1	0	1	1	1	1	1	1	1	1	1	1	1	1	0	1	1	45	7	7.59172
OG0000981	No	No	No	Domain Protein kinase domain	protein phosphorylation	Protein kinase domain	Baya_091_0060	BSAL_36095, BSAL_36980	CFAC1_210036200	EMOLV88_270022400	LAEL147_000473500	LAMA_000546500	LARLEM1108_270025100	LBRM2903_270025600	LbrM.27.2.002860	LdBPK_271700.1	LdCL_270024100	LdBPK.27.2.001700	LENLEM3045_270024900	LGELEM452_270024700, LGELEM452_270025400	LINF_270024800	LmjF.27.1800	LMJLV39_270024800	LMJSD75_270025000	LmxM.27.1800	LPAL13_270025700	LPMP_271780	LpyrH10_03_4840	Lsey_0151_0150	LMARLEM2494_270024600	LtaP27.1850	LTRL590_270024700	LTULEM423_270024600	PCON_0010980	CCW63663.1	Tb427_020019400	Tb927.2.4200	Tbg.972.2.2330	TcIL3000.A.H_000300200_pseudogene	TcBrA4_0101050, TcBrA4_0101060	BCY84_02900	TCSYLVIO_000419	TcYC6_0076650	Tc_MARK_9659	TevSTIB805.2.2180	DQ04_10881000, DQ04_10881010	jg4797.t1	TRSC58_07023	Tth.23.1760	TvY486_0201110	1	2	1	1	1	1	1	1	1	1	1	1	1	2	1	1	1	1	1	1	1	1	1	1	1	1	1	1	1	1	1	1	1	2	1	1	1	1	1	2	1	1	1	1	48	0	7.58642
OG0000717	No	No	No	Family Glycosyl transferase family 10	membrane	Glycosyltransferase family 10 (fucosyltransferase) C-term		BSAL_48730	CFAC1_160014000		LAEL147_000031200	LAMA_000012600	LARLEM1108_020008000	LBRM2903_020009000, LBRM2903_070018100	LbrM.07.2.001270	LdBPK_020300.1	LdCL_020008400	LdBPK.02.2.000300	LENLEM3045_070015600, LENLEM3045_070015700, LENLEM3045_070015800, LENLEM3045_070015900	LGELEM452_020007700	LINF_020008300	LmjF.02.0330	LMJLV39_020008200	LMJSD75_020008300	LmxM.02.0330	LPAL13_070014700	LPMP_070950	LpyrH10_27_0660, LpyrH10_27_0670	Lsey_0274_0100	LMARLEM2494_070015100, LMARLEM2494_070015200	LtaP02.0260	LTRL590_020008300	LTULEM423_020007500							TcBrA4_0091350	BCY84_21196	TCSYLVIO_005905	TcYC6_0117810	Tc_MARK_5353		DQ04_03461050, DQ04_16231000, DQ04_18971000, DQ04_20011010, DQ04_24191000, DQ04_24231000	jg4752.t1, jg4754.t1, jg4756.t1, jg4758.t1	TRSC58_03398	Tth.23.2120, Tth.23.2150	TvY486_0001480, TvY486_0021930, TvY486_0045400	0	1	1	0	1	1	1	2	1	1	1	1	4	1	1	1	1	1	1	1	1	2	1	2	1	1	1	0	0	0	0	0	0	1	1	1	1	1	0	6	4	1	2	3	52	9	7.57958
OG0005577	No	No	No	Domain Phosphatidylinositol 3-/4-kinase, catalytic domain	double-strand break repair via nonhomologous end joining	Phosphatidylinositol 3- and 4-kinase		BSAL_17285, BSAL_45040, BSAL_45045, BSAL_45050	CFAC1_280031400	EMOLV88_360035600	LAEL147_000841200	LAMA_000335600	LARLEM1108_360038200	LBRM2903_350040100, LBRM2903_350040200	LbrM.35.2.003160	LdBPK_363090.1	LdCL_360037300	LdBPK.36.2.003090	LENLEM3045_360038200	LGELEM452_360037600	LINF_360037400	LmjF.36.2940	LMJLV39_360038600	LMJSD75_360038500	LmxM.36.2940	LPAL13_350037600	LPMP_353010			LMARLEM2494_360037400	LtaP36.3010	LTRL590_360038600	LTULEM423_360038000	PCON_0013560			Tb11.v5.0744, Tb11.v5.0793			TcBrA4_0039060, TcBrA4_0072400	BCY84_06143	TCSYLVIO_005043	TcYC6_0127580	Tc_MARK_4611			jg5775.t1, jg5776.t1	TRSC58_03372, TRSC58_06397	Tth.37.1770		0	4	1	1	1	1	1	2	1	1	1	1	1	1	1	1	1	1	1	1	1	0	0	1	1	1	1	1	0	0	2	0	0	2	1	1	1	1	0	0	2	2	1	0	42	10	7.5711
OG0000171	No	No	No	Domain Sulfite reductase [NADPH] flavoprotein alpha-component-like, FAD-binding	oxidoreductase activity	FAD binding domain	Baya_004_0930, Baya_046_0180	BSAL_27795	CFAC1_300021700, CFAC1_300074700	EMOLV88_280013900, EMOLV88_350029500	LAEL147_000495100, LAEL147_000775900	LAMA_000568000, LAMA_000792100	LARLEM1108_280019100, LARLEM1108_350031800	LBRM2903_280019700, LBRM2903_340032600	LbrM.28.2.001340, LbrM.34.2.002490	LdBPK_281350.1, LdBPK_352600.1	LdCL_280018100, LdCL_350030900	LdBPK.28.2.001350, LdBPK.35.2.002600	LENLEM3045_280019500, LENLEM3045_350031500	LGELEM452_280019400, LGELEM452_350031500	LINF_280018200, LINF_350030800	LmjF.28.1240, LmjF.35.2560	LMJLV39_280019500, LMJLV39_350032300	LMJSD75_280019200, LMJSD75_350031800	LmxM.28.1240, LmxM.34.2560	LPAL13_280019300, LPAL13_340030100	LPMP_281330, LPMP_342410	LpyrH10_01_4690, LpyrH10_02_6690	Lsey_0008_0450, Lsey_0038_0280	LMARLEM2494_280020200, LMARLEM2494_350031300	LtaP28.1310, LtaP35.2580	LTRL590_280018600, LTRL590_350030900	LTULEM423_280019000, LTULEM423_350031700	PCON_0001570, PCON_0022840	CCW62356.1	Tb427_090079200, Tb427_110080900, Tb427_110091500	Tb11.02.5420, Tb11.02.5420b, Tb927.11.8380, Tb927.9.13250	Tbg972.11.8610, Tbg972.11.9550, Tbg972.9.8250	TcIL3000.A.H_000701500_pseudogene, TcIL3000.A.H_000934800, TcIL3000.A.H_000943100	TcBrA4_0062860, TcBrA4_0078890	BCY84_13970, BCY84_15777	TCSYLVIO_001396, TCSYLVIO_002570	TcYC6_0013020, TcYC6_0068620	Tc_MARK_1304, Tc_MARK_4514	TevSTIB805.11_01.7830, TevSTIB805.11_01.8700, TevSTIB805.9.9570	DQ04_01201080, DQ04_03151090	jg117.t1, jg2095.t1, jg2096.t1, jg6169.t1	TRSC58_05149	Tth.11.3270, Tth.4.4320	TvY486_0906550, TvY486_1109190	2	1	2	2	2	2	2	2	2	2	2	2	2	2	2	2	2	2	2	2	2	2	2	2	2	2	2	2	1	3	4	3	3	2	2	2	2	2	3	2	4	1	2	2	93	0	7.57063
OG0000949	No	No	No	Domain Phosphatidylinositol 3-/4-kinase, catalytic domain	protein binding	Phosphatidylinositol 3- and 4-kinase	Baya_036_0020	BSAL_94370	CFAC1_160008100	EMOLV88_000016200	LAEL147_000029000	LAMA_000035200	LARLEM1108_020006100	LBRM2903_020006200	LbrM.02.2.000130	LdBPK_020100.1	LdCL_020006200	LdBPK.02.2.000100	LENLEM3045_020005900	LGELEM452_020006100	LINF_020006200	LmjF.02.0120	LMJLV39_020006200	LMJSD75_020006200	LmxM.02.0120	LPAL13_020005900	LPMP_020090	LpyrH10_27_0170	Lsey_0193_0110	LMARLEM2494_020005900	LtaP02.0090	LTRL590_020006000	LTULEM423_020006200	PCON_0064910	CCW62893.1	Tb427_020008900	Tb927.2.2260	Tbg.972.2.840	TcIL3000.A.H_000291300	TcBrA4_0115740	BCY84_16735	TCSYLVIO_000002, TCSYLVIO_000004	TcYC6_0000420	Tc_MARK_2, Tc_MARK_3	TevSTIB805.2.1250	DQ04_05161020, DQ04_09491010	jg168.t1, jg168.t2	TRSC58_06527	Tth.39.1790	TvY486_0200350	1	1	1	1	1	1	1	1	1	1	1	1	1	1	1	1	1	1	1	1	1	1	1	1	1	1	1	1	1	1	1	1	1	1	1	2	1	2	1	2	2	1	1	1	48	0	7.57055
OG0006960	No	No	No	NA	NA	NA		BS52830, BS87720, BSAL_07595, BSAL_07605, BSAL_07610, BSAL_07615, BSAL_07760, BSAL_19395, BSAL_41895, BSAL_52820, BSAL_55230, BSAL_55240, BSAL_70280, BSAL_82390, BSAL_83725, BSAL_85115, BSAL_85120, BSAL_85125, BSAL_85130, BSAL_87700, BSAL_87705, BSAL_87710, BSAL_87715, BSAL_89155, BSAL_89165, BSAL_93235, BSAL_93240, BSAL_93805, BSAL_93810																																											0	29	0	0	0	0	0	0	0	0	0	0	0	0	0	0	0	0	0	0	0	0	0	0	0	0	0	0	0	0	0	0	0	0	0	0	0	0	0	0	0	0	0	0	29	43	7.55959
OG0001081	No	No	No	Domain PB1 domain	protein binding	PB1 domain	Baya_017_0330	BSAL_49505	CFAC1_130021900	EMOLV88_210020300	LAEL147_000327800	LAMA_000411600	LARLEM1108_210020900	LBRM2903_210021500	LbrM.21.2.001590	LdBPK_211600.1	LdCL_210021500	LdBPK.21.2.001600	LENLEM3045_210021000	LGELEM452_210021000	LINF_210021700	LmjF.21.1350	LMJLV39_210021700	LMJSD75_210021900	LmxM.21.1350	LPAL13_210020300	LPMP_211570	LpyrH10_14_1710	Lsey_0289_0020	LMARLEM2494_210021700	LtaP21.1540	LTRL590_210021500	LTULEM423_210021400	PCON_0043820	CCW62945.1	Tb427_100010400	Tb927.10.720	Tbg972.10.1150, Tbg972.10.740	TcIL3000.A.H_000717800_pseudogene, TcIL3000.A.H_000723000_pseudogene	TcBrA4_0045610	BCY84_11538	TCSYLVIO_009333	TcYC6_0021680	Tc_MARK_5161	TevSTIB805.10.780	DQ04_01141110	jg1619.t1	TRSC58_03057	Tth.48.1590	TvY486_1000700, TvY486_1000970	1	1	1	1	1	1	1	1	1	1	1	1	1	1	1	1	1	1	1	1	1	1	1	1	1	1	1	1	1	1	1	2	2	1	1	1	1	1	1	1	1	1	1	2	47	0	7.55675
OG0001217	No	No	No	NA	NA	NA	Baya_159_0140	BSAL_41680	CFAC1_120023900	EMOLV88_160018300	LAEL147_000237500	LAMA_000254900	LARLEM1108_160019000	LBRM2903_160021500	LbrM.16.2.001390	LdBPK_161410.1	LdCL_160019100	LdBPK.16.2.001410	LENLEM3045_160019600	LGELEM452_160019000	LINF_160019200	LmjF.16.1340	LMJLV39_160019700	LMJSD75_160019300	LmxM.16.1340	LPAL13_160018300	LPMP_161300	LpyrH10_15_1920	Lsey_0181_0020	LMARLEM2494_160018500	LtaP16.1320	LTRL590_160020400	LTULEM423_160018700	PCON_0058520	CCW64790.1	Tb427_080056300	Tb927.8.5100	Tbg972.8.4930	TcIL3000.A.H_000610800_pseudogene	TcBrA4_0005820	BCY84_15991	TCSYLVIO_001023	TcYC6_0055560	Tc_MARK_10235, Tc_MARK_10236	TevSTIB805.8.5280	DQ04_06351010	jg706.t1	TRSC58_04322, TRSC58_05019, TRSC58_06342	Tth.10.1420	TvY486_0804660	1	1	1	1	1	1	1	1	1	1	1	1	1	1	1	1	1	1	1	1	1	1	1	1	1	1	1	1	1	1	1	1	1	1	1	1	1	2	1	1	1	3	1	1	47	0	7.55536
OG0001789	No	No	No	NA	NA	NA	Baya_007_0530	BSAL_61290	CFAC1_280058600	EMOLV88_360083100	LAEL147_000866200	LAMA_000358400	LARLEM1108_360063000	LBRM2903_350065900	LbrM.35.2.005460	LdBPK_365440.1	LdCL_360061600	LdBPK.36.2.005440	LENLEM3045_360062700	LGELEM452_360062600	LINF_360061600	LmjF.36.5210	LMJLV39_360064100	LMJSD75_360064000	LmxM.36.5210	LPAL13_350062000	LPMP_355330	LpyrH10_06_3060	Lsey_0213_0050	LMARLEM2494_360062000	LtaP36.5330	LTRL590_360063800	LTULEM423_360063300	PCON_0030920	CCW63836.1	Tb427_110122300	Tb927.11.10710	Tbg972.11.12000	TcIL3000.A.H_000969600	TcBrA4_0025860	BCY84_11669	TCSYLVIO_008285	TcYC6_0005890	Tc_MARK_7190	TevSTIB805.11_01.11030	DQ04_04371040	jg5627.t1		Tth.6.3400, Tth.6.3410	TvY486_0030110, TvY486_1111620	1	1	1	1	1	1	1	1	1	1	1	1	1	1	1	1	1	1	1	1	1	1	1	1	1	1	1	1	1	1	1	1	1	1	1	1	1	1	1	1	1	0	2	2	45	1	7.55304
OG0002606	No	No	No	Domain Dopey, N-terminal	NA	Dopey, N-terminal		BSAL_14420	CFAC1_300053400	EMOLV88_320038800	LAEL147_000658700	LAMA_000689600	LARLEM1108_320042700	LBRM2903_320045300, LBRM2903_320045400, LBRM2903_320045500, LBRM2903_320045600	LbrM.32.2.003710_pseudogene	LdBPK_323610.1	LdCL_320042000	LdBPK.32.2.003610	LENLEM3045_320043000	LGELEM452_320042700	LINF_320041600	LmjF.32.3410	LMJLV39_320042300	LMJSD75_320042300	LmxM.31.3410	LPAL13_320042500	LPMP_323590	LpyrH10_02_3920	Lsey_0201_0090	LMARLEM2494_320043100	LtaP32.3630	LTRL590_320042600	LTULEM423_320043300	PCON_0037870		Tb427_110186400	Tb927.11.16660	Tbg972.11.18780	TcIL3000.A.H_001032800_pseudogene	TcBrA4_0035960	BCY84_01520	TCSYLVIO_005325	TcYC6_0050000	Tc_MARK_2736	TevSTIB805.11_01.17240	DQ04_03491020, DQ04_03491030	jg3801.t1		Tth.22.2370	TvY486_1117650	0	1	1	1	1	1	1	4	1	1	1	1	1	1	1	1	1	1	1	1	1	1	1	1	1	1	1	1	0	1	1	1	1	1	1	1	1	1	1	2	1	0	1	1	45	3	7.55237
OG0000720	No	No	No	NA	NA	NA																														Tb427_000027300_pseudogene, Tb427_000045500_pseudogene				TcBrA4_0075300, TcBrA4_0087380, TcBrA4_0120860	BCY84_00036, BCY84_00040, BCY84_00074, BCY84_00201, BCY84_00295, BCY84_00717, BCY84_00731, BCY84_03685, BCY84_03737, BCY84_03807, BCY84_04815, BCY84_05449, BCY84_07645, BCY84_07939, BCY84_08147, BCY84_09330, BCY84_09683, BCY84_12262, BCY84_12266, BCY84_12835, BCY84_12838, BCY84_12841, BCY84_16305, BCY84_16495, BCY84_16498, BCY84_19253, BCY84_19996, BCY84_20135, BCY84_20139, BCY84_20141, BCY84_20145, BCY84_20150, BCY84_20156, BCY84_20160, BCY84_20164, BCY84_20169, BCY84_21323, BCY84_21327, BCY84_21329, BCY84_21331, BCY84_21335, BCY84_21336, BCY84_21709	TCSYLVIO_001790, TCSYLVIO_008444	TcYC6_0078540	Tc_MARK_7605							0	0	0	0	0	0	0	0	0	0	0	0	0	0	0	0	0	0	0	0	0	0	0	0	0	0	0	0	0	2	0	0	0	3	43	2	1	1	0	0	0	0	0	0	52	38	7.54491
OG0001631	No	No	No	NA	NA	NA	Baya_159_0020	BSAL_77260	CFAC1_120025800	EMOLV88_160019700	LAEL147_000239100	LAMA_000256100	LARLEM1108_160020400	LBRM2903_160022700	LbrM.16.2.001500	LdBPK_161530.1	LdCL_160020400	LdBPK.16.2.001530	LENLEM3045_260006600	LGELEM452_160020400	LINF_160020500	LmjF.16.1440	LMJLV39_160021200	LMJSD75_160020900	LmxM.16.1440	LPAL13_160019500	LPMP_161410	LpyrH10_15_2040	Lsey_0488_0010	LMARLEM2494_160019500	LtaP16.1430	LTRL590_160021700	LTULEM423_160020100	PCON_0058420	CCW64642.1	Tb427_080054900	Tb927.8.4960	Tbg972.8.4780	TcIL3000.A.H_000609600_pseudogene	TcBrA4_0005350, TcBrA4_0052980	BCY84_16008	TCSYLVIO_001012	TcYC6_0055720	Tc_MARK_10225, Tc_MARK_10226	TevSTIB805.8.5140	DQ04_12681000, DQ04_16631000	jg691.t1		Tth.10.1310	TvY486_0804470	1	1	1	1	1	1	1	1	1	1	1	1	1	1	1	1	1	1	1	1	1	1	1	1	1	1	1	1	1	1	1	1	1	2	1	1	1	2	1	2	1	0	1	1	46	1	7.5396
OG0007826	No	No	No	NA	NA	NA		BS70215, BSAL_02095, BSAL_02100, BSAL_10685, BSAL_10690, BSAL_10700, BSAL_10705, BSAL_13685, BSAL_20925, BSAL_34880, BSAL_34885, BSAL_69900, BSAL_70195, BSAL_70200, BSAL_70205, BSAL_70220, BSAL_70230, BSAL_70245, BSAL_70250, BSAL_82400, BSAL_82420, BSAL_82425, BSAL_90490, BSAL_90875																																											0	24	0	0	0	0	0	0	0	0	0	0	0	0	0	0	0	0	0	0	0	0	0	0	0	0	0	0	0	0	0	0	0	0	0	0	0	0	0	0	0	0	0	0	24	43	7.53811
OG0006846	No	No	No	Domain Sialidase	NA	BNR repeat-like domain																																		TcBrA4_0144560, TcBrA4_0145400, TcBrA4_0145420, TcBrA4_0146140, TcBrA4_0146680, TcBrA4_0147500, TcBrA4_0147510, TcBrA4_0147520, TcBrA4_0147530, TcBrA4_0147540, TcBrA4_0147930, TcBrA4_0148320, TcBrA4_0148500, TcBrA4_0152870, TcBrA4_0155240, TcBrA4_0155310, TcBrA4_0156570, TcBrA4_0156650, TcBrA4_0156670	BCY84_06003, BCY84_06605, BCY84_07962, BCY84_09247, BCY84_10301, BCY84_10561, BCY84_10564		TcYC6_0132280, TcYC6_0132300, TcYC6_0133760, TcYC6_0134070, TcYC6_0134700								0	0	0	0	0	0	0	0	0	0	0	0	0	0	0	0	0	0	0	0	0	0	0	0	0	0	0	0	0	0	0	0	0	19	7	0	5	0	0	0	0	0	0	0	31	41	7.5369
OG0001296	No	No	No	Family Histidine phosphatase superfamily, clade-1	NA	Histidine phosphatase superfamily (branch 1)	Baya_004_0280	BSAL_22110, BSAL_22115, BSAL_55045	CFAC1_300082300	EMOLV88_350035700	LAEL147_000783300	LAMA_000798600	LARLEM1108_350039200	LBRM2903_340039700	LbrM.34.2.003100	LdBPK_353240.1	LdCL_350037400	LdBPK.35.2.003240	LENLEM3045_350038600	LGELEM452_350038900	LINF_350037300	LmjF.35.3190	LMJLV39_350039300	LMJSD75_350038700	LmxM.34.3190	LPAL13_340036800	LPMP_343040	LpyrH10_01_5530	Lsey_0149_0120	LMARLEM2494_350037800	LtaP35.3220	LTRL590_350038000	LTULEM423_350039200	PCON_0000950	CCW62156.1	Tb427_090071800	Tb927.9.12380	Tbg972.9.7570	TcIL3000.A.H_000695500	TcBrA4_0062160	BCY84_14043	TCSYLVIO_005824	TcYC6_0069300	Tc_MARK_4452	TevSTIB805.9.8870	DQ04_05811020	jg6242.t1	TRSC58_03280	Tth.4.3590	TvY486_0905910	1	3	1	1	1	1	1	1	1	1	1	1	1	1	1	1	1	1	1	1	1	1	1	1	1	1	1	1	1	1	1	1	1	1	1	1	1	1	1	1	1	1	1	1	46	0	7.52936
OG0000244	No	No	No	Domain Sugar phosphate transporter domain	NA	Triose-phosphate Transporter family	Baya_188_0040	BSAL_02910, BSAL_59730	CFAC1_210024700, CFAC1_260051000	EMOLV88_190019000, EMOLV88_300032300, EMOLV88_300032400	LAEL147_000290500, LAEL147_000574900	LAMA_000304000, LAMA_000611800	LARLEM1108_190019300, LARLEM1108_300032900	LBRM2903_190024600	LbrM.19.2.001770	LdBPK_191540.1, LdBPK_302680.1	LdCL_190021200, LdCL_300032400	LdBPK.19.2.001540, LdBPK.30.2.002680	LENLEM3045_190019600, LENLEM3045_300032900	LGELEM452_190020300, LGELEM452_300033600	LINF_190021400, LINF_300032000	LmjF.19.1490, LmjF.19.1510, LmjF.30.2680	LMJLV39_190021500, LMJLV39_300034400	LMJSD75_190021200, LMJSD75_300033800	LmxM.19.1490, LmxM.29.2680	LPAL13_190021000	LPMP_191390	LpyrH10_04_2390, LpyrH10_04_5460	Lsey_0017_0160, Lsey_0156_0080	LMARLEM2494_190020200, LMARLEM2494_300032800	LtaP19.1440, LtaP30.2670	LTRL590_190019300, LTRL590_300033100	LTULEM423_190019600, LTULEM423_300033000	PCON_0029990, PCON_0054640, PCON_0085800, PCON_0086660	CCW64739.1, CCW64740.1	Tb427_060044600	Tb927.6.3960	Tbg972.6.3740	TcIL3000.A.H_000475000	TcBrA4_0028350, TcBrA4_0086800	BCY84_01086, BCY84_03695	TCSYLVIO_003299, TCSYLVIO_005959	TcYC6_0097730, TcYC6_0113020	Tc_MARK_2016, Tc_MARK_4668	TevSTIB805.6.4090	DQ04_01221050, DQ04_01351170	jg1113.t1, jg8049.t1	TRSC58_02701, TRSC58_02717	Tth.3.1100, Tth.7.2270	TvY486_0603430	1	2	2	3	2	2	2	1	1	2	2	2	2	2	2	3	2	2	2	1	1	2	2	2	2	2	2	4	2	1	1	1	1	2	2	2	2	2	1	2	2	2	2	1	81	0	7.52721
OG0001198	No	No	No	Domain Peptidase C19, ubiquitin carboxyl-terminal hydrolase	protein deubiquitination	Ubiquitin carboxyl-terminal hydrolase	Baya_127_0210		CFAC1_120015300	EMOLV88_160011800	LAEL147_000231200	LAMA_000248900	LARLEM1108_160012100	LBRM2903_160013700	LbrM.16.2.000720	LdBPK_160730.1	LdCL_160012500	LdBPK.16.2.000730	LENLEM3045_160012900	LGELEM452_160012300	LINF_160012700	LmjF.16.0730	LMJLV39_160012800	LMJSD75_160012600	LmxM.16.0730	LPAL13_160011000	LPMP_160700	LpyrH10_15_0810	Lsey_0207_0120	LMARLEM2494_160012500	LtaP16.0700	LTRL590_160012800	LTULEM423_160012300	PCON_0062640	CCW65000.1, CCW65001.1	Tb427_080061600	Tb927.8.5620	Tbg972.8.5620	TcIL3000.A.H_000616200_pseudogene	TcBrA4_0006970	BCY84_04834, BCY84_22773	TCSYLVIO_001114	TcYC6_0054760	Tc_MARK_10289, Tc_MARK_10290	TevSTIB805.8.5880	DQ04_06541020	jg5838.t1	TRSC58_05834	Tth.10.2080	TvY486_0010350, TvY486_0805150	1	0	1	1	1	1	1	1	1	1	1	1	1	1	1	1	1	1	1	1	1	1	1	1	1	1	1	1	2	1	1	1	1	1	2	1	1	2	1	1	1	1	1	2	47	1	7.5142
OG0000513	No	No	No	NA	NA	NA	Baya_163_0070	BSAL_32720, BSAL_32730	CFAC1_120008300	EMOLV88_160006500	LAEL147_000226200	LAMA_000243200_pseudogene	LARLEM1108_160006700	LBRM2903_160007000	LbrM.16.2.000180	LdBPK_160180.1	LdCL_160006700	LdBPK.16.2.000180	LENLEM3045_160007000	LGELEM452_160006800	LINF_160006800	LmjF.16.0170	LMJLV39_160006800	LMJSD75_160006800	LmxM.16.0170	LPAL13_160006700	LPMP_160180	LpyrH10_15_0220	Lsey_0026_0290	LMARLEM2494_160006900	LtaP16.0170	LTRL590_160006900	LTULEM423_160006800	PCON_0063070	CCW64969.1	Tb427_080063900	Tb927.8.5850	Tbg972.8.5850	TcIL3000.A.H_000618400_pseudogene	TcBrA4_0007450, TcBrA4_0007460, TcBrA4_0007470, TcBrA4_0072580, TcBrA4_0072630, TcBrA4_0114400	BCY84_04946, BCY84_06052, BCY84_06216, BCY84_10528	TCSYLVIO_001206, TCSYLVIO_001207, TCSYLVIO_001210, TCSYLVIO_007653, TCSYLVIO_010324	TcYC6_0054270, TcYC6_0066770	Tc_MARK_23, Tc_MARK_5397, Tc_MARK_8794	TevSTIB805.8.6110	DQ04_07061000			Tth.10.2320, Tth.63.1180	TvY486_0805350	1	2	1	1	1	1	1	1	1	1	1	1	1	1	1	1	1	1	1	1	1	1	1	1	1	1	1	1	1	1	1	1	1	6	4	5	2	3	1	1	0	0	2	1	59	2	7.50543
OG0007063	No	No	No	Domain Protein kinase domain	protein phosphorylation	Protein kinase domain	Baya_215_0020	BSAL_11355, BSAL_33670, BSAL_52390, BSAL_66580, BSAL_94560, BSAL_94565	CFAC1_200011100																			LpyrH10_28_0610, LpyrH10_28_0620	Lsey_0003_0160					PCON_0033040		Tb427_050038100	Tb927.5.3160	Tbg972.5.4410	TcIL3000.A.H_000423200_pseudogene	TcBrA4_0113500	BCY84_10646	TCSYLVIO_010569	TcYC6_0065740	Tc_MARK_8948, Tc_MARK_8949	TevSTIB805.5.3640	DQ04_01511080	jg6718.t1	TRSC58_02302	Tth.28.1750	TvY486_0502570	1	6	1	0	0	0	0	0	0	0	0	0	0	0	0	0	0	0	0	0	0	2	1	0	0	0	0	1	0	1	1	1	1	1	1	1	1	2	1	1	1	1	1	1	28	23	7.49795
OG0002016	No	No	No	Domain RING-type zinc-finger, LisH dimerisation motif	metal ion binding	RING-type zinc-finger	Baya_031_0130	BSAL_61170, BSAL_79710	CFAC1_010017800	EMOLV88_120015500	LAEL147_000171900	LAMA_000192600	LARLEM1108_120014600	LBRM2903_200076500	LbrM.12.2.000920	LdBPK_120820.1	LdCL_120020300	LdBPK.12.2.000820	LENLEM3045_120016200	LGELEM452_120015600	LINF_120016600	LmjF.12.1240	LMJLV39_120014600	LMJSD75_120015300	LmxM.12.1240	LPAL13_120014200	LPMP_120920	LpyrH10_23_0160	Lsey_0082_0130	LMARLEM2494_120014800	LtaP12.1050	LTRL590_120014600	LTULEM423_120014700	PCON_0072220	CCW63016.1	Tb427_010030300	Tb927.1.4520	Tbg972.1.3050	TcIL3000.A.H_000995700	TcBrA4_0067240	BCY84_19439	TCSYLVIO_006906	TcYC6_0060090	Tc_MARK_5661	TevSTIB805.1.4410		jg2308.t1	TRSC58_04841	Tth.32.2030, Tth.32.2040	TvY486_0102010	1	2	1	1	1	1	1	1	1	1	1	1	1	1	1	1	1	1	1	1	1	1	1	1	1	1	1	1	1	1	1	1	1	1	1	1	1	1	1	0	1	1	2	1	45	1	7.48859
OG0001699	No	No	No	NA	NA	NA																																			BCY84_01410, BCY84_01418, BCY84_03771, BCY84_03885, BCY84_03894, BCY84_04054, BCY84_04105, BCY84_04165, BCY84_04569, BCY84_04707, BCY84_05551, BCY84_05624, BCY84_06368, BCY84_06705, BCY84_06912, BCY84_07183, BCY84_07518, BCY84_07548, BCY84_07678, BCY84_07947, BCY84_08560, BCY84_08580, BCY84_08656, BCY84_08733, BCY84_08751, BCY84_10253, BCY84_10258, BCY84_13712, BCY84_16908, BCY84_16940, BCY84_16967, BCY84_16983, BCY84_16988, BCY84_17020, BCY84_17688, BCY84_18025, BCY84_18042, BCY84_18076, BCY84_18092, BCY84_19286, BCY84_19335, BCY84_20846, BCY84_20867, BCY84_20873, BCY84_20886, BCY84_21003										0	0	0	0	0	0	0	0	0	0	0	0	0	0	0	0	0	0	0	0	0	0	0	0	0	0	0	0	0	0	0	0	0	0	46	0	0	0	0	0	0	0	0	0	46	43	7.48674
OG0000649	No	No	No	Domain BRCA2, OB1	double-strand break repair via homologous recombination	BRCA2, oligonucleotide/oligosaccharide-binding, domain 1	Baya_041_0050	BSAL_00235	CFAC1_180006500	EMOLV88_200005500	LAEL147_000293400	LAMA_000379000	LARLEM1108_200005700	LBRM2903_200056500	LbrM.20.2.004150	LdBPK_200070.1	LdCL_200005600	LdBPK.20.2.000070	LENLEM3045_200005800	LGELEM452_200005600	LINF_200005600	LmjF.20.0060	LMJLV39_200005500	LMJSD75_200005500	LmxM.20.0060	LPAL13_200048900	LPMP_204280	LpyrH10_25_1910	Lsey_0175_0130	LMARLEM2494_200005500	LtaP20.0070	LTRL590_200005600	LTULEM423_200005600	PCON_0032440	CCW59781.1, CCW59782.1	Tb427_010006100	Tb927.1.640	Tbg972.1.100	TcIL3000.A.H_000274700	TcBrA4_0036610, TcBrA4_0036620, TcBrA4_0036630, TcBrA4_0036640, TcBrA4_0036650, TcBrA4_0068930, TcBrA4_0121030, TcBrA4_0121040, TcBrA4_0121050	BCY84_01589	TCSYLVIO_007238	TcYC6_0016010	Tc_MARK_5957	TevSTIB805.1.580	DQ04_04781020	jg853.t1	TRSC58_03986	Tth.14.2970	TvY486_0100100	1	1	1	1	1	1	1	1	1	1	1	1	1	1	1	1	1	1	1	1	1	1	1	1	1	1	1	1	2	1	1	1	1	9	1	1	1	1	1	1	1	1	1	1	53	0	7.46244
OG0001452	No	No	No	Domain DnaJ domain	NA	DnaJ domain	Baya_047_0130	BSAL_05245	CFAC1_300091000	EMOLV88_350043800	LAEL147_000792400	LAMA_000806700	LARLEM1108_350048700	LBRM2903_340049700	LbrM.34.2.004020	LdBPK_354090.1	LdCL_350046000	LdBPK.35.2.004090	LENLEM3045_350048300	LGELEM452_350047100	LINF_350045900	LmjF.35.4040	LMJLV39_350048200	LMJSD75_350047600	LmxM.34.4040	LPAL13_340046400	LPMP_343910	LpyrH10_01_6390	Lsey_0166_0180	LMARLEM2494_350046600	LtaP35.4060	LTRL590_350047100	LTULEM423_350047100	PCON_0000150	CCW61399.1	Tb427_090062700	Tb927.9.10950	Tbg972.9.6470	TcIL3000.A.H_000687200_pseudogene	TcBrA4_0011470, TcBrA4_0061250	BCY84_14179	TCSYLVIO_005754	TcYC6_0070260, TcYC6_0122210	Tc_MARK_4379	TevSTIB805.9.7820	DQ04_02131010	jg6341.t1	TRSC58_02405	Tth.4.2710	TvY486_0904980	1	1	1	1	1	1	1	1	1	1	1	1	1	1	1	1	1	1	1	1	1	1	1	1	1	1	1	1	1	1	1	1	1	2	1	1	2	1	1	1	1	1	1	1	46	0	7.45931
OG0000951	No	No	No	Repeat Kelch repeat type 1	protein binding	Kelch motif	Baya_043_0260	BSAL_47530, BSAL_52035	CFAC1_050023800	EMOLV88_090019800	LAEL147_000127400	LAMA_000153800	LARLEM1108_090020400	LBRM2903_090020100	LbrM.09.2.001340	LdBPK_091350.1	LdCL_090019900	LdBPK.09.2.001350	LENLEM3045_090019800	LGELEM452_090019800	LINF_090020300	LmjF.09.1290	LMJLV39_090020200	LMJSD75_090019800	LmxM.09.1290	LPAL13_090018400	LPMP_091290	LpyrH10_16_2070	Lsey_0173_0120	LMARLEM2494_090019700	LtaP09.1330	LTRL590_090019700	LTULEM423_090019000	PCON_0055360	CCW64605.1	Tb427_110152300	Tb927.11.13460	Tbg972.11.15020	TcIL3000.A.H_001001800	TcBrA4_0022670, TcBrA4_0023140, TcBrA4_0050920	BCY84_06784	TCSYLVIO_006792, TCSYLVIO_006793	TcYC6_0040340	Tc_MARK_5553	TevSTIB805.11_01.13910	DQ04_00901110	jg9096.t1	TRSC58_05753	Tth.46.1420	TvY486_1114320	1	2	1	1	1	1	1	1	1	1	1	1	1	1	1	1	1	1	1	1	1	1	1	1	1	1	1	1	1	1	1	1	1	3	1	2	1	1	1	1	1	1	1	1	48	0	7.45892
OG0003771	No	No	No	NA	NA	NA	Baya_116_0060	BSAL_18285	CFAC1_150021600	EMOLV88_230015700	LAEL147_000363700	LAMA_000445700	LARLEM1108_230018100	LBRM2903_230018700	LbrM.23.2.001010	LdBPK_231090.1	LdCL_230018000	LdBPK.23.2.001090	LENLEM3045_230018000	LGELEM452_230017700	LINF_230017400	LmjF.23.0900	LMJLV39_230018200	LMJSD75_230018400	LmxM.23.0900	LPAL13_230017400	LPMP_231060	LpyrH10_03_2520	Lsey_0088_0100	LMARLEM2494_230017700	LtaP23.1180	LTRL590_230017900	LTULEM423_230017800	PCON_0065340		Tb427_080035300	Tb927.8.3080	Tbg972.8.2790	TcIL3000.A.H_000591900, TcIL3000.A.H_000592000, TcIL3000.A.H_000592100	TcBrA4_0137390	BCY84_02422	TCSYLVIO_000173	TcYC6_0030670	Tc_MARK_9424	TevSTIB805.8.3160		jg4629.t1	TRSC58_06955	Tth.13.1680	TvY486_0032990	1	1	1	1	1	1	1	1	1	1	1	1	1	1	1	1	1	1	1	1	1	1	1	1	1	1	1	1	0	1	1	1	3	1	1	1	1	1	1	0	1	1	1	1	44	2	7.4583
OG0000773	No	No	No	Domain Cullin protein, neddylation domain	NA	Cullin protein neddylation domain	Baya_001_0490	BSAL_42625	CFAC1_250036100	EMOLV88_360029400	LAEL147_000834800	LAMA_000016100	LARLEM1108_360031900	LBRM2903_350033300	LbrM.35.2.002620	LdBPK_362540.1	LdCL_360031400	LdBPK.36.2.002540	LENLEM3045_360032100	LGELEM452_360031400	LINF_360031500	LmjF.36.2410	LMJLV39_360032000	LMJSD75_360032000	LmxM.36.2410	LPAL13_350031300	LPMP_352470	LpyrH10_09_2920	Lsey_0258_0110	LMARLEM2494_360031200	LtaP36.2480	LTRL590_360032400	LTULEM423_360031800	PCON_0016290	CCW60104.1	Tb427_100074300	Tb10.v4.0249, Tb927.10.6930	Tbg972.10.8490	TcIL3000.A.H_000154700, TcIL3000.A.H_000220400, TcIL3000.A.H_000220500, TcIL3000.A.H_000776200_pseudogene	TcBrA4_0017950, TcBrA4_0017960, TcBrA4_0064610	BCY84_22830	TCSYLVIO_007535	TcYC6_0126910	Tc_MARK_3748	TevSTIB805.10.7340	DQ04_03981060	jg9390.t1	TRSC58_06477	Tth.113.1070	TvY486_1006870	1	1	1	1	1	1	1	1	1	1	1	1	1	1	1	1	1	1	1	1	1	1	1	1	1	1	1	1	1	1	2	1	4	3	1	1	1	1	1	1	1	1	1	1	50	0	7.45464
OG0002027	No	No	No	NA	NA	NA	Baya_032_0250		CFAC1_180017400	EMOLV88_200014400	LAEL147_000303700	LAMA_000387300	LARLEM1108_200015800	LBRM2903_200066200	LbrM.20.2.005170	LdBPK_201010.1	LdCL_200014800	LdBPK.20.2.001010	LENLEM3045_200015900	LGELEM452_200015500	LINF_200015000	LmjF.20.1000	LMJLV39_200015400	LMJSD75_200015200	LmxM.20.1000	LPAL13_200058400	LPMP_205170	LpyrH10_25_0890	Lsey_0212_0030	LMARLEM2494_200014900	LtaP20.0980	LTRL590_200015700	LTULEM423_200015000	PCON_0059960	CCW64453.1	Tb427_010014000	Tb927.1.1750	Tbg972.1.970	TcIL3000.A.H_000164000, TcIL3000.A.H_000283200	TcBrA4_0037620	BCY84_01683, BCY84_01785	TCSYLVIO_007321	TcYC6_0016810	Tc_MARK_6034	TevSTIB805.1.1680	DQ04_02971030	jg750.t1	TRSC58_00958	Tth.14.2010	TvY486_0100820	1	0	1	1	1	1	1	1	1	1	1	1	1	1	1	1	1	1	1	1	1	1	1	1	1	1	1	1	1	1	1	1	2	1	2	1	1	1	1	1	1	1	1	1	45	1	7.4533
OG0000554	No	No	No	Family Protein of unknown function DUF3645	NA	Protein of unknown function (DUF3645)	Baya_178_0040	BSAL_68645, BSAL_68650, BSAL_89250, BSAL_92170, BSAL_94485	CFAC1_270025500	EMOLV88_310015300	LAEL147_000598300	LAMA_000634500	LARLEM1108_310018500, LARLEM1108_310018600, LARLEM1108_310018700	LBRM2903_310022400	LbrM.31.2.001440	LdBPK_311230.1	LdCL_310019000	LdBPK.31.2.001230	LENLEM3045_310010700, LENLEM3045_310010800, LENLEM3045_310010900, LENLEM3045_310011100, LENLEM3045_310011200, LENLEM3045_310011300	LGELEM452_310017500	LINF_310018600	LmjF.31.1210	LMJLV39_310018600	LMJSD75_310018400	LmxM.30.1210	LPAL13_310018100	LPMP_311130	LpyrH10_12_1680	Lsey_0168_0060	LMARLEM2494_310011600	LtaP31.1160, LtaP31.1170	LTRL590_310019300, LTRL590_310019400, LTRL590_310019500	LTULEM423_310017500		CCW65586.1, CCW65589.1	Tb427_080085600	Tb927.8.7990	Tbg972.8.8310		TcBrA4_0033550	BCY84_21666	TCSYLVIO_002937	TcYC6_0106680	Tc_MARK_1646, Tc_MARK_1647, Tc_MARK_6471	TevSTIB805.8.8470	DQ04_06091010				TvY486_0002850, TvY486_0807380	1	5	1	1	1	1	3	1	1	1	1	1	6	1	1	1	1	1	1	1	1	1	1	1	2	3	1	0	2	1	1	1	0	1	1	1	1	3	1	1	0	0	0	2	57	5	7.44593
OG0001546	No	No	No	NA	NA	NA	Baya_092_0140, Baya_092_0150, Baya_092_0160	BSAL_21890	CFAC1_100023100	EMOLV88_360070400	LAEL147_000518200	LAMA_000125200	LARLEM1108_290008800	LBRM2903_290009300	LbrM.29.2.000290	LdBPK_290360.1	LdCL_290008400	LdBPK.29.2.000360	LENLEM3045_290008700	LGELEM452_290008700	LINF_290008500	LmjF.29.0350	LMJLV39_290008700	LMJSD75_290008700	LmxM.08_29.0350	LPAL13_290008600	LPMP_290340	LpyrH10_08_0400	Lsey_0041_0080	LMARLEM2494_290008500	LtaP29.0360	LTRL590_290009100	LTULEM423_290008700	PCON_0042680	CCW59561.1	Tb427_030056600	Tb927.3.5310	Tbg972.3.6010	TcIL3000.A.H_000782900_pseudogene	TcBrA4_0127590	BCY84_14985	TCSYLVIO_010700	TcYC6_0108180	Tc_MARK_3026	TevSTIB805.3.5610	DQ04_04411060, DQ04_24041000	jg6829.t1		Tth.9.1390	TvY486_0304690	3	1	1	1	1	1	1	1	1	1	1	1	1	1	1	1	1	1	1	1	1	1	1	1	1	1	1	1	1	1	1	1	1	1	1	1	1	1	1	2	1	0	1	1	46	1	7.4391
OG0003849	No	No	No	Domain FCP1 homology domain	NA	NLI interacting factor-like phosphatase	Baya_141_0020	BSAL_64280	CFAC1_280017100	EMOLV88_330012600	LAEL147_000673500	LAMA_000703200	LARLEM1108_330014000	LBRM2903_330014500	LbrM.33.2.000970	LdBPK_330840.1	LdCL_330013900	LdBPK.33.2.000840	LENLEM3045_330014300	LGELEM452_330014300	LINF_330014800	LmjF.33.0780	LMJLV39_330014900	LMJSD75_330014700	LmxM.32.0780	LPAL13_330013000	LPMP_330840	LpyrH10_19_1040	Lsey_0255_0080	LMARLEM2494_330013500	LtaP33.0870	LTRL590_330014000	LTULEM423_330014200	PCON_0046070	CCW63091.1	Tb427_100122200	Tb927.10.11450	Tbg972.10.13820	TcIL3000.A.H_000819900_pseudogene	TcBrA4_0011620, TcBrA4_0015950	BCY84_10899	TCSYLVIO_004885	TcYC6_0125080	Tc_MARK_3630	TevSTIB805.10.12030	DQ04_01991060	jg601.t1		Tth.8.3340	TvY486_1011130	1	1	1	1	1	1	1	1	1	1	1	1	1	1	1	1	1	1	1	1	1	1	1	1	1	1	1	1	1	1	1	1	1	2	1	1	1	1	1	1	1	0	1	1	44	1	7.43697
OG0000575	No	No	No	NA	NA	NA	Baya_079_0280		CFAC1_200011800	EMOLV88_080008700, EMOLV88_080008800	LAEL147_000106900, LAEL147_000107000	LAMA_000134700, LAMA_000134800	LARLEM1108_080010100, LARLEM1108_080010200	LBRM2903_080010800, LBRM2903_080010900	LbrM.08.2.000620, LbrM.08.2.000630	LdBPK_080590.1, LdBPK_080600.1	LdCL_080010800, LdCL_080010900	LdBPK.08.2.000590_pseudogene, LdBPK.08.2.000600	LENLEM3045_080011600, LENLEM3045_080011800	LGELEM452_080011100, LGELEM452_080011200	LINF_080010900, LINF_080011000	LmjF.08.0570, LmjF.08.0580	LMJLV39_080010900, LMJLV39_080011000	LMJSD75_080010900, LMJSD75_080011000	LmxM.08.0570, LmxM.08.0580	LPAL13_000016200, LPAL13_000016300	LPMP_080590, LPMP_080600	LpyrH10_28_0540	Lsey_0003_0090	LMARLEM2494_080010600, LMARLEM2494_080010800	LtaP08.0560, LtaP08.0570	LTRL590_080011200, LTRL590_080011300	LTULEM423_080011200, LTULEM423_080011300	PCON_0032950						TcBrA4_0113440	BCY84_10652		TcYC6_0065680			DQ04_02471040, DQ04_02471050	jg6724.t1		Tth.28.1810		1	0	1	2	2	2	2	2	2	2	2	2	2	2	2	2	2	2	2	2	2	1	1	2	2	2	2	1	0	0	0	0	0	1	1	0	1	0	0	2	1	0	1	0	56	11	7.4334
OG0000627	No	No	No	Domain C2 DOCK-type domain	NA	C2 domain in Dock180 and Zizimin proteins	Baya_210_0120, Baya_268_0060	BSAL_41780	CFAC1_100025800	EMOLV88_360072800	LAEL147_000515500	LAMA_000127600, LAMA_000127700_pseudogene	LARLEM1108_290006100, LARLEM1108_290006200	LBRM2903_290006500	LbrM.29.2.000120_pseudogene	LdBPK_290110.1	LdCL_290006000	LdBPK.29.2.000110_pseudogene	LENLEM3045_290006100	LGELEM452_290006000, LGELEM452_290006100	LINF_290006000	LmjF.29.0110	LMJLV39_290006100	LMJSD75_290006100	LmxM.08_29.0110	LPAL13_290006100	LPMP_290110	LpyrH10_08_0140	Lsey_0291_0140	LMARLEM2494_290006000	LtaP29.0110, LtaPcontig396-1	LTRL590_290006100, LTRL590_290006200, LTRL590_290006300	LTULEM423_290006100	PCON_0042440	CCW59535.1	Tb427_030058800_pseudogene	Tb927.3.5530	Tbg972.3.6230	TcIL3000.A.H_000780500, TcIL3000.A.H_000780600, TcIL3000.A.H_000780700			TCSYLVIO_010721	TcYC6_0107970	Tc_MARK_3006	TevSTIB805.3.5830	DQ04_00131120	jg6802.t1	TRSC58_03530, TRSC58_05620	Tth.9.1110, Tth.9.1120	TvY486_0024020, TvY486_0304940	2	1	1	1	1	2	2	1	1	1	1	1	1	2	1	1	1	1	1	1	1	1	1	1	2	3	1	1	1	1	1	1	3	0	0	1	1	1	1	1	1	2	2	2	54	2	7.42067
OG0000744	No	No	No	NA	NA	NA	Baya_127_0010		CFAC1_120012800	EMOLV88_160009800	LAEL147_000229100	LAMA_000246500_pseudogene, LAMA_000246600	LARLEM1108_160010000	LBRM2903_160011300	LbrM.16.2.000530	LdBPK_160520.1	LdCL_160010100	LdBPK.16.2.000520	LENLEM3045_160010600	LGELEM452_160010200	LINF_160010200	LmjF.16.0510	LMJLV39_160010600	LMJSD75_160010500	LmxM.16.0510	LPAL13_160009200	LPMP_160510	LpyrH10_15_0560	Lsey_0237_0060	LMARLEM2494_160010400	LtaP16.0490	LTRL590_160010400	LTULEM423_160010200	PCON_0062850		Tb427_080061900	Tb927.8.5650	Tbg972.8.5650	TcIL3000.A.H_000616500	TcBrA4_0005400, TcBrA4_0007140, TcBrA4_0007170, TcBrA4_0007180, TcBrA4_0007190, TcBrA4_0114780, TcBrA4_0114790, TcBrA4_0114800	BCY84_06834, BCY84_10546, BCY84_22791	TCSYLVIO_001186	TcYC6_0054520, TcYC6_0066580	Tc_MARK_8866	TevSTIB805.8.5910	DQ04_02981040			Tth.10.2140	TvY486_0805200	1	0	1	1	1	2	1	1	1	1	1	1	1	1	1	1	1	1	1	1	1	1	1	1	1	1	1	1	0	1	1	1	1	8	3	1	2	1	1	1	0	0	1	1	51	4	7.41447
OG0000136	No	No	No	Family Peptidase S10, serine carboxypeptidase	proteolysis	Serine carboxypeptidase	Baya_017_0010	BSAL_17680	CFAC1_140011000, CFAC1_140011100, CFAC1_140011200, CFAC1_140011300, CFAC1_140011400, CFAC1_140011500, CFAC1_140011900, CFAC1_140012000, CFAC1_140012100, CFAC1_140012200, CFAC1_140012300	EMOLV88_180009200	LAEL147_000262800	LAMA_000277400	LARLEM1108_180009600	LBRM2903_180009900	LbrM.18.2.000510	LdBPK_180450.1	LdCL_180009400	LdBPK.18.2.000450	LENLEM3045_180010100	LGELEM452_180009600	LINF_180009500	LmjF.18.0450	LMJLV39_180009900	LMJSD75_180009800	LmxM.18.0450	LPAL13_000022200	LPMP_180690	LpyrH10_13_0590, LpyrH10_13_0600, LpyrH10_13_0610, LpyrH10_13_0620, LpyrH10_13_0630, LpyrH10_13_0640, LpyrH10_13_0650, LpyrH10_13_0660	Lsey_0905_0010	LMARLEM2494_180009800	LtaP18.0470	LTRL590_180009800	LTULEM423_180009600	PCON_0050510, PCON_0050520		Tb427_100015100, Tb427_100015200, Tb427_100015300	Tb11.v5.0638, Tb927.10.1030, Tb927.10.1040, Tb927.10.1050	Tbg972.10.1360, Tbg972.10.1380, Tbg972.10.1400, Tbg972.10.1410	TcIL3000.A.H_000722000, TcIL3000.A.H_000722100, TcIL3000.A.H_000722200, TcIL3000.A.H_000722300, TcIL3000.A.H_000722400, TcIL3000.A.H_000722500, TcIL3000.A.H_000722600, TcIL3000.A.H_000722700, TcIL3000.A.H_000722800	TcBrA4_0044610, TcBrA4_0044620, TcBrA4_0048170	BCY84_03598, BCY84_03599, BCY84_03600, BCY84_03642, BCY84_03645, BCY84_03714, BCY84_11480, BCY84_11481, BCY84_11482, BCY84_11483, BCY84_11484, BCY84_11485, BCY84_11486, BCY84_11487	TCSYLVIO_008272	TcYC6_0022300, TcYC6_0022310, TcYC6_0022320, TcYC6_0022330, TcYC6_0022340, TcYC6_0022350, TcYC6_0022360, TcYC6_0022370, TcYC6_0022380, TcYC6_0022390, TcYC6_0022400, TcYC6_0022410	Tc_MARK_6654	TevSTIB805.10.1130, TevSTIB805.10.1140, TevSTIB805.10.1150	DQ04_00051140	jg1578.t1		Tth.12.2700	TvY486_1000990	1	1	11	1	1	1	1	1	1	1	1	1	1	1	1	1	1	1	1	1	1	8	1	1	1	1	1	2	0	3	4	4	9	3	14	1	12	1	3	1	1	0	1	1	104	2	7.40882
OG0001006	No	No	No	Domain Polyribonucleotide 5'-hydroxyl-kinase Clp1, P-loop domain	NA	mRNA cleavage and polyadenylation factor CLP1 P-loop	Baya_151_0060	BSAL_64975, BSAL_64980	CFAC1_080013800	EMOLV88_070011200	LAEL147_000093600	LAMA_000093600	LARLEM1108_070011800	LBRM2903_070012800	LbrM.07.2.000640	LdBPK_070630.1	LdCL_070011300	LdBPK.07.2.000630	LENLEM3045_070012000	LGELEM452_070011800	LINF_070011300	LmjF.07.0580	LMJLV39_070012000	LMJSD75_070012200	LmxM.07.0580	LPAL13_070011400	LPMP_070620	LpyrH10_30_0730	Lsey_0235_0060	LMARLEM2494_070011500	LtaP07.0580	LTRL590_070011900	LTULEM423_070012500	PCON_0035060	CCW65508.1	Tb427_080012600	Tb11.v5.0562, Tb927.8.1260	Tbg972.8.800	TcIL3000.A.H_000570100	TcBrA4_0001120	BCY84_12634	TCSYLVIO_009757	TcYC6_0100090	Tc_MARK_8281	TevSTIB805.8.1160	DQ04_09891000, DQ04_09891010	jg8150.t1, jg8150.t2	TRSC58_00900	Tth.27.1530	TvY486_0800660	1	2	1	1	1	1	1	1	1	1	1	1	1	1	1	1	1	1	1	1	1	1	1	1	1	1	1	1	1	1	2	1	1	1	1	1	1	1	1	2	2	1	1	1	48	0	7.40475
OG0007409	No	No	No	NA	NA	NA		BSAL_49350, BSAL_49355, BSAL_49390, BSAL_49395, BSAL_49400, BSAL_50635, BSAL_75630, BSAL_75635, BSAL_75645, BSAL_75655, BSAL_75660, BSAL_75665, BSAL_75670, BSAL_75680, BSAL_75685, BSAL_75690, BSAL_77045, BSAL_90120, BSAL_90125, BSAL_90130, BSAL_90135, BSAL_90145, BSAL_91270, BSAL_91275, BSAL_91280, BSAL_91285																																											0	26	0	0	0	0	0	0	0	0	0	0	0	0	0	0	0	0	0	0	0	0	0	0	0	0	0	0	0	0	0	0	0	0	0	0	0	0	0	0	0	0	0	0	26	43	7.39158
OG0003686	No	No	No	Family Jhy protein	NA	Jhy protein	Baya_101_0080	BSAL_43950, BSAL_69235	CFAC1_200008400	EMOLV88_080005400	LAEL147_000103600	LAMA_000131400	LARLEM1108_000007500	LBRM2903_080007900	LbrM.08.2.000270	LdBPK_080270.1	LdCL_080007600	LdBPK.08.2.000270	LENLEM3045_080008100	LGELEM452_080007700	LINF_080007600	LmjF.08.0260	LMJLV39_080007600	LMJSD75_080007600	LmxM.08.0260	LPAL13_080007400	LPMP_080270	LpyrH10_28_0890	Lsey_0003_0430	LMARLEM2494_080007500	LtaP08.0250	LTRL590_080007800	LTULEM423_080007700	PCON_0033280		Tb427_050040300	Tb927.5.3380	Tbg972.5.4750	TcIL3000.A.H_000425700	TcBrA4_0113740	BCY84_10621	TCSYLVIO_010546	TcYC6_0066050	Tc_MARK_8916	TevSTIB805.5.3880	DQ04_11501010	jg6690.t1	TRSC58_03284	Tth.28.1500	TvY486_0502850	1	2	1	1	1	1	1	1	1	1	1	1	1	1	1	1	1	1	1	1	1	1	1	1	1	1	1	1	0	1	1	1	1	1	1	1	1	1	1	1	1	1	1	1	44	1	7.38668
OG0000933	No	No	No	Domain Leucine-rich repeat-containing N-terminal, plant-type	protein binding	Leucine rich repeat N-terminal domain	Baya_026_0060, Baya_425_0010	BSAL_31295	CFAC1_020016800, CFAC1_100014400, CFAC1_100014800, CFAC1_100015400	EMOLV88_050013600	LAEL147_000068300, LAEL147_000068600	LAMA_000071200	LARLEM1108_050013800	LBRM2903_050014700	LbrM.05.2.000870	LdBPK_050900.1	LdCL_050014100	LdBPK.05.2.000900	LENLEM3045_050014100	LGELEM452_050013900	LINF_050014200	LmjF.05.0900	LMJLV39_050013900	LMJSD75_050014200	LmxM.05.0900	LPAL13_050013500	LPMP_050880	LpyrH10_16_1120, LpyrH10_37_0150, LpyrH10_37_0160	Lsey_0216_0050, Lsey_1158_0010	LMARLEM2494_050014200	LtaP05.0970	LTRL590_050013500	LTULEM423_050013600													DQ04_10461000, DQ04_11621000, DQ04_11621020, DQ04_22801000, DQ04_22801010	jg921.t1, jg924.t1, jg927.t1, jg930.t1, jg933.t1		Tth.222.1000, Tth.38.1530, Tth.38.1540		2	1	4	1	2	1	1	1	1	1	1	1	1	1	1	1	1	1	1	1	1	3	2	1	1	1	1	0	0	0	0	0	0	0	0	0	0	0	0	5	5	0	3	0	48	14	7.38343
OG0000567	No	No	No	NA	NA	NA	Baya_008_0940	BSAL_00305	CFAC1_300106000	EMOLV88_350055800	LAEL147_000806400	LAMA_000820300	LARLEM1108_350062400	LBRM2903_340064100	LbrM.34.2.005320	LdBPK_355050.1	LdCL_350059300	LdBPK.35.2.005050	LENLEM3045_350062100	LGELEM452_350061000	LINF_350059400	LmjF.35.5380	LMJLV39_350062100	LMJSD75_350061400	LmxM.34.5380	LPAL13_340060300	LPMP_345210	LpyrH10_01_7800	Lsey_0102_0040	LMARLEM2494_350060200	LtaP34.0010	LTRL590_350061100	LTULEM423_350060200	PCON_0032380	CCW64422.1	Tb427_000057700_pseudogene, Tb427_000069500_pseudogene, Tb427_000204900_pseudogene, Tb427_000378800_pseudogene, Tb427_000495800, Tb427_000565300_pseudogene, Tb427_000683700_pseudogene, Tb427_000747900, Tb427_010005300	Tb927.1.530, Tb927.6.5200, Tb927.9.17640	Tbg972.1.10	TcIL3000.A.H_000273900_pseudogene	TcBrA4_0036510	BCY84_01578	TCSYLVIO_007228	TcYC6_0017600	Tc_MARK_5949	TevSTIB805.1.470, TevSTIB805.1.60, TevSTIB805.6.5400, TevSTIB805.6.5410, TevSTIB805.9.12720	DQ04_02641060		TRSC58_06246	Tth.14.3050		1	1	1	1	1	1	1	1	1	1	1	1	1	1	1	1	1	1	1	1	1	1	1	1	1	1	1	1	1	9	3	1	1	1	1	1	1	1	5	1	0	1	1	0	56	2	7.38317
OG0003646	No	No	No	Domain BRCT domain	NA	BRCT domain, a BRCA1 C-terminus domain	Baya_095_0110	BSAL_55555	CFAC1_230017300	EMOLV88_250021700	LAEL147_000416700	LAMA_000494000	LARLEM1108_250022400	LBRM2903_250024600	LbrM.25.2.002420	LdBPK_251650.1	LdCL_250022200	LdBPK.25.2.001650	LENLEM3045_250022700, LENLEM3045_250022800, LENLEM3045_250022900	LGELEM452_250022900	LINF_250022400	LmjF.25.1590	LMJLV39_250023300	LMJSD75_250023300	LmxM.25.1590	LPAL13_000048200	LPMP_251650	LpyrH10_10_2050	Lsey_0012_0580	LMARLEM2494_250022300	LtaP25.1660	LTRL590_250023000	LTULEM423_250023100	PCON_0055990		Tb427_030016300	Tb927.3.1660	Tbg972.3.1490	TcIL3000.A.H_000319700	TcBrA4_0082770	BCY84_13518	TCSYLVIO_006346	TcYC6_0119210	Tc_MARK_5048	TevSTIB805.3.1660	DQ04_01111150	jg2952.t1		Tth.11.1930	TvY486_0300960	1	1	1	1	1	1	1	1	1	1	1	1	3	1	1	1	1	1	1	1	1	1	1	1	1	1	1	1	0	1	1	1	1	1	1	1	1	1	1	1	1	0	1	1	44	2	7.38189
OG0000838	No	No	No	Domain Formin, FH2 domain	NA	Formin Homology 2 Domain	Baya_014_0670	BSAL_06335, BSAL_16265	CFAC1_090016800, CFAC1_090016900	EMOLV88_170013900	LAEL147_000252000	LAMA_000267900	LARLEM1108_170015000	LBRM2903_170016000	LbrM.17.2.000950	LdBPK_171040.1	LdCL_170016300	LdBPK.17.2.001040	LENLEM3045_170015000	LGELEM452_170011200	LINF_170016400	LmjF.17.0930	LMJLV39_170016500	LMJSD75_170016100	LmxM.17.0930	LPAL13_170015100, LPAL13_170015200	LPMP_170920	LpyrH10_21_1020, LpyrH10_21_1030, LpyrH10_21_1040	Lsey_0872_0010	LMARLEM2494_170014600	LtaP17.1100	LTRL590_170014500	LTULEM423_170014800	PCON_0046840	CCW63918.1, CCW63919.1	Tb427_050029200	Tb927.5.2300	Tbg972.5.3240		TcBrA4_0134890	BCY84_16838	TCSYLVIO_008994	TcYC6_0048650	Tc_MARK_7659	TevSTIB805.5.2690	DQ04_02931060, DQ04_02931070	jg8351.t1		Tth.20.1660	TvY486_0501680	1	2	2	1	1	1	1	1	1	1	1	1	1	1	1	1	1	1	1	2	1	3	1	1	1	1	1	1	2	1	1	1	0	1	1	1	1	1	1	2	1	0	1	1	49	2	7.3738
OG0000439	No	No	No	Family Major facilitator superfamily	transmembrane transporter activity	Major Facilitator Superfamily	Baya_287_0030, Baya_287_0040	BSAL_28770	CFAC1_240040600, CFAC1_240040700, CFAC1_240040900	EMOLV88_150014800	LAEL147_000217400	LAMA_000234700	LARLEM1108_150015300	LBRM2903_150014700	LbrM.15.2.000900	LdBPK_150930.1	LdCL_150014800	LdBPK.15.2.000930	LENLEM3045_150015400, LENLEM3045_150015500	LGELEM452_150015100	LINF_150016800	LmjF.15.0870	LMJLV39_150015500	LMJSD75_150015600	LmxM.15.0870	LPAL13_150013900	LPMP_150880	LpyrH10_26_0860, LpyrH10_26_0880	Lsey_0087_0160, Lsey_0087_0180	LMARLEM2494_150015100	LtaP15.0880	LTRL590_150015100	LTULEM423_150014600	PCON_0020500		Tb427_090035300, Tb427_090035400, Tb427_090035500	Tb927.9.6360, Tb927.9.6370, Tb927.9.6380	Tbg972.9.3340, Tbg972.9.3350	TcIL3000.A.H_000664900	TcBrA4_0118690, TcBrA4_0118700	BCY84_02024, BCY84_02025	TCSYLVIO_007081, TCSYLVIO_007082, TCSYLVIO_007083	TcYC6_0027800, TcYC6_0027810	Tc_MARK_5825, Tc_MARK_5826	TevSTIB805.9.4540, TevSTIB805.9.4550, TevSTIB805.9.4560	DQ04_01561060, DQ04_01561070	jg399.t1, jg400.t1		Tth.18.2070, Tth.18.2080	TvY486_0902380	2	1	3	1	1	1	1	1	1	1	1	1	2	1	1	1	1	1	1	1	1	2	2	1	1	1	1	1	0	3	3	2	1	2	2	3	2	2	3	2	2	0	2	1	64	2	7.36594
OG0003958	No	No	No	Domain Atg6, BARA domain	NA	Apg6 BARA domain	Baya_181_0020	BSAL_61445	CFAC1_200009800	EMOLV88_080006900	LAEL147_000105100	LAMA_000132800	LARLEM1108_080008200	LBRM2903_080009700	LbrM.08.2.000460	LdBPK_080410.1	LdCL_080009000	LdBPK.08.2.000410	LENLEM3045_080009800	LGELEM452_080009300	LINF_080009100	LmjF.08.0400	LMJLV39_080009200	LMJSD75_080009200	LmxM.08.0400	LPAL13_080009100	LPMP_080410	LpyrH10_28_0750	Lsey_0003_0290	LMARLEM2494_080008900	LtaP08.0370	LTRL590_080009400	LTULEM423_080009400	PCON_0033150		Tb427_050039200	Tb927.5.3270	Tbg972.5.4550	TcIL3000.A.H_000424000	TcBrA4_0113610	BCY84_10635	TCSYLVIO_010559	TcYC6_0065880	Tc_MARK_8939	TevSTIB805.5.3750	DQ04_03911000, DQ04_12851000	jg6706.t1	TRSC58_04150	Tth.28.1640	TvY486_0502700	1	1	1	1	1	1	1	1	1	1	1	1	1	1	1	1	1	1	1	1	1	1	1	1	1	1	1	1	0	1	1	1	1	1	1	1	1	1	1	2	1	1	1	1	44	1	7.3641
OG0001687	No	No	No	Domain CLU central domain	protein binding	Translation initiation factor eIF3 subunit 135		BS04070, BSAL_33650	CFAC1_120028400	EMOLV88_160021500	LAEL147_000241500	LAMA_000258000	LARLEM1108_160023100	LBRM2903_160025200, LBRM2903_160025300, LBRM2903_160025400, LBRM2903_160025500	LbrM.16.2.001700_pseudogene	LdBPK_161740.1	LdCL_160022400	LdBPK.16.2.001740	LENLEM3045_160022400, LENLEM3045_160022500, LENLEM3045_160022600, LENLEM3045_160022700, LENLEM3045_160022800	LGELEM452_160022800	LINF_160022500	LmjF.16.1640	LMJLV39_160023300	LMJSD75_160023000	LmxM.16.1640	LPAL13_160021500, LPAL13_160021600, LPAL13_160021700, LPAL13_160021800, LPAL13_160021900	LPMP_161610	LpyrH10_15_2250	Lsey_0114_0060	LMARLEM2494_160021600, LMARLEM2494_160021700, LMARLEM2494_160021800, LMARLEM2494_160021900	LtaP16.1710	LTRL590_160024100	LTULEM423_160022700	PCON_0058190, PCON_0058200												DQ04_00951070	jg669.t1		Tth.10.1070		0	2	1	1	1	1	1	4	1	1	1	1	5	1	1	1	1	1	1	5	1	1	1	4	1	1	1	2	0	0	0	0	0	0	0	0	0	0	0	1	1	0	1	0	46	14	7.35843
OG0001400	No	No	No	Repeat WD40 repeat	protein binding	WD domain, G-beta repeat	Baya_029_0280	BSAL_13810, BSAL_13815	CFAC1_250043500	EMOLV88_240015500	LAEL147_000389500	LAMA_000469300	LARLEM1108_240020800	LBRM2903_240022300	LbrM.24.2.001380	LdBPK_241530.1	LdCL_240020500	LdBPK.24.2.001530	LENLEM3045_240020700	LGELEM452_240021700	LINF_240020200	LmjF.24.1470	LMJLV39_240021600	LMJSD75_240021000	LmxM.24.1470	LPAL13_240019700	LPMP_241450	LpyrH10_11_1730	Lsey_0029_0320	LMARLEM2494_240021000	LtaP24.1610	LTRL590_240021600	LTULEM423_240021000	PCON_0005780	CCW62582.1	Tb427_080074200	Tb927.8.6790	Tbg972.8.6980	TcIL3000.A.H_000627600	TcBrA4_0009970	BCY84_11097	TCSYLVIO_001423	TcYC6_0082760	Tc_MARK_243	TevSTIB805.8.7110	DQ04_08681000	jg8609.t1	TRSC58_01010, TRSC58_03498	Tth.15.2070	TvY486_0806410	1	2	1	1	1	1	1	1	1	1	1	1	1	1	1	1	1	1	1	1	1	1	1	1	1	1	1	1	1	1	1	1	1	1	1	1	1	1	1	1	1	2	1	1	46	0	7.35656
OG0007339	No	No	No	NA	NA	NA	Baya_024_0350	BSAL_07715, BSAL_19450, BSAL_45795, BSAL_47355, BSAL_53040, BSAL_53685, BSAL_64515, BSAL_65000, BSAL_72655, BSAL_75275																										PCON_0068730	CCW63743.1					TcBrA4_0138570	BCY84_09252, BCY84_22283, BCY84_22289	TCSYLVIO_011109, TCSYLVIO_011110	TcYC6_0031570	Tc_MARK_9265		DQ04_09341030	jg4508.t1	TRSC58_00087, TRSC58_04907	Tth.13.2900		1	10	0	0	0	0	0	0	0	0	0	0	0	0	0	0	0	0	0	0	0	0	0	0	0	0	0	1	1	0	0	0	0	1	3	2	1	1	0	1	1	2	1	0	26	31	7.35487
OG0001864	No	No	No	NA	NA	NA	Baya_013_0760			EMOLV88_340027100	LAEL147_000727800	LAMA_000749100	LARLEM1108_340025600	LBRM2903_200031400	LbrM.20.2.002080_pseudogene		LdCL_340031200		LENLEM3045_340027300	LGELEM452_340024700	LINF_340031200	LmjF.34.2530	LMJLV39_340030400, LMJLV39_340030500	LMJSD75_340030600	LmxM.33.2530	LPAL13_200027900	LPMP_202250	LpyrH10_05_2750	Lsey_0005_0700, Lsey_0005_0710	LMARLEM2494_340028900	LtaP34.2430	LTRL590_340029900	LTULEM423_340024600	PCON_0009570, PCON_0086240	CCW60658.1					TcBrA4_0031830, TcBrA4_0044880, TcBrA4_0046950, TcBrA4_0046960, TcBrA4_0071270	BCY84_10240, BCY84_11395	TCSYLVIO_006824	TcYC6_0010220	Tc_MARK_5581		DQ04_05211010, DQ04_12031000, DQ04_12031010	jg1499.t1		Tth.12.1780, Tth.12.1790	TvY486_1001670	1	0	0	1	1	1	1	1	1	0	1	0	1	1	1	1	2	1	1	1	1	1	2	1	1	1	1	2	1	0	0	0	0	5	2	1	1	1	0	3	1	0	2	1	45	10	7.3519
OG0000344	No	No	No	NA	NA	NA	Baya_005_0950	BSAL_61815, BSAL_71215	CFAC1_170023000, CFAC1_170023900	EMOLV88_190017400		LAMA_000302200	LARLEM1108_190017100, LARLEM1108_190017900	LBRM2903_190021700	LbrM.19.2.001541, LbrM.19.2.001630	LdBPK_191400.1	LdCL_190018200, LdCL_190019700	LdBPK.19.2.001400	LENLEM3045_000027100, LENLEM3045_190017900	LGELEM452_190017800, LGELEM452_190018700	LINF_190018600, LINF_190020000	LmjF.19.1315, LmjF.19.1365	LMJLV39_190020000	LMJSD75_190018900	LmxM.19.1315, LmxM.19.1365	LPAL13_000040200	LPMP_191170, LPMP_191240	LpyrH10_04_2110, LpyrH10_04_2180	Lsey_0030_0310, Lsey_0337_0080	LMARLEM2494_190017900, LMARLEM2494_190018400	LtaP19.1240, LtaP19.1290	LTRL590_000027200, LTRL590_190017900, LTRL590_190018600	LTULEM423_190017700		CCW64723.1, CCW64726.1	Tb427_100168600, Tb427_100168800	Tb11.v5.0302, Tb927.10.15900, Tb927.10.15920	Tbg972.10.19490, Tbg972.10.19520	TcIL3000.A.H_000062400	TcBrA4_0075710, TcBrA4_0075730, TcBrA4_0086940, TcBrA4_0086960	BCY84_03676, BCY84_03680		TcYC6_0113180, TcYC6_0113230		TevSTIB805.10.16740, TevSTIB805.10.16760	DQ04_05081010, DQ04_05111020	jg8021.t1, jg8025.t1, jg8031.t1		Tth.3.1270, Tth.3.1310	TvY486_1015340	1	2	2	1	0	1	2	1	2	1	2	1	2	2	2	2	1	1	2	1	2	2	2	2	2	3	1	0	2	2	3	2	1	4	2	0	2	0	2	2	3	0	2	1	71	5	7.35144
OG0001323	No	No	No	Domain Protein kinase domain	protein phosphorylation	Protein kinase domain	Baya_009_0280	BSAL_07115	CFAC1_180024200	EMOLV88_060011600	LAEL147_000079200	LAMA_000080900	LARLEM1108_060011800	LBRM2903_060012100	LbrM.06.2.000640	LdBPK_060660.1	LdCL_060011700	LdBPK.06.2.000660	LENLEM3045_060012000	LGELEM452_060011700	LINF_060012000	LmjF.06.0640	LMJLV39_060012100, LMJLV39_060012200	LMJSD75_060012100	LmxM.06.0640	LPAL13_060011800	LPMP_060610	LpyrH10_03_0790	Lsey_0110_0080	LMARLEM2494_060011500	LtaP06.0600	LTRL590_060011500	LTULEM423_060011600, LTULEM423_060011700	PCON_0007380	CCW61097.1	Tb427_070057900	Tb927.7.5220	Tbg972.7.6000	TcIL3000.A.H_000537000_pseudogene	TcBrA4_0088200	BCY84_16465	TCSYLVIO_001835	TcYC6_0046050	Tc_MARK_645	TevSTIB805.7.5670	DQ04_02331040	jg2562.t1	TRSC58_04694	Tth.36.1470	TvY486_0705290	1	1	1	1	1	1	1	1	1	1	1	1	1	1	1	1	2	1	1	1	1	1	1	1	1	1	2	1	1	1	1	1	1	1	1	1	1	1	1	1	1	1	1	1	46	0	7.34846
OG0003469	No	No	No	NA	NA	NA	Baya_067_0200	BSAL_12500, BSAL_66070	CFAC1_010007200	EMOLV88_120006500	LAEL147_000163500	LAMA_000185300	LARLEM1108_120006900	LBRM2903_120006600	LbrM.12.2.000180	LdBPK_120150.1	LdCL_120006600	LdBPK.12.2.000150	LENLEM3045_120006800	LGELEM452_120006900	LINF_120006600	LmjF.12.0150	LMJLV39_120006900	LMJSD75_120007600	LmxM.12.0150	LPAL13_120006500	LPMP_120170	LpyrH10_23_1240	Lsey_0135_0180	LMARLEM2494_120006700	LtaP12.0170	LTRL590_120006800	LTULEM423_120006900		CCW65275.1	Tb427_060015200	Tb927.6.1160	Tbg972.6.860	TcIL3000.A.H_000449700_pseudogene	TcBrA4_0068320	BCY84_22397	TCSYLVIO_006990	TcYC6_0061590	Tc_MARK_5737, Tc_MARK_7551	TevSTIB805.6.1230		jg5717.t1	TRSC58_01463	Tth.32.1180	TvY486_0600660	1	2	1	1	1	1	1	1	1	1	1	1	1	1	1	1	1	1	1	1	1	1	1	1	1	1	1	0	1	1	1	1	1	1	1	1	1	2	1	0	1	1	1	1	44	2	7.34508
OG0000824	No	No	No	Domain HECT domain	ubiquitin-protein transferase activity	HECT-domain (ubiquitin-transferase)	Baya_002_0230	BSAL_38010, BSAL_43820, BSAL_65325, BSAL_73495, BSAL_83275	CFAC1_260028800	EMOLV88_300015600	LAEL147_000556500	LAMA_000595400	LARLEM1108_300015000	LBRM2903_300015900	LbrM.30.2.001030	LdBPK_300970.1	LdCL_300014900	LdBPK.30.2.000970	LENLEM3045_300015300	LGELEM452_300014700	LINF_300014700	LmjF.30.0910	LMJLV39_300015400	LMJSD75_300015100	LmxM.29.0910	LPAL13_300014800	LPMP_300960	LpyrH10_04_3570	Lsey_0006_0670	LMARLEM2494_300015000	LtaP30.1020	LTRL590_300015300	LTULEM423_300015100	PCON_0028010	CCW61701.1	Tb427_060028600	Tb927.6.2370	Tbg972.6.2130	TcIL3000.A.H_000459900	TcBrA4_0027020, TcBrA4_0050110	BCY84_00907	TCSYLVIO_003155	TcYC6_0095890	Tc_MARK_1865	TevSTIB805.6.2440	DQ04_00971150	jg1315.t1	TRSC58_04825	Tth.7.4030	TvY486_0601860	1	5	1	1	1	1	1	1	1	1	1	1	1	1	1	1	1	1	1	1	1	1	1	1	1	1	1	1	1	1	1	1	1	2	1	1	1	1	1	1	1	1	1	1	49	0	7.34505
OG0002479	No	No	No	Family Nitrogen permease regulator 2	NA	Nitrogen permease regulator 2	Baya_171_0020	BSAL_17925	CFAC1_240016900	EMOLV88_220013700	LAEL147_000342200	LAMA_000427100	LARLEM1108_220012200	LBRM2903_220014300	LbrM.22.2.000870	LdBPK_220790.1	LdCL_220015300	LdBPK.22.2.000790	LENLEM3045_220014200	LGELEM452_220013100	LINF_220015700	LmjF.22.0970	LMJLV39_220015100	LMJSD75_220015300	LmxM.22.0970	LPAL13_220012000	LPMP_220870	LpyrH10_01_0960	Lsey_0024_0310	LMARLEM2494_220014300	LtaP22.0930	LTRL590_220013300, LTRL590_220013700	LTULEM423_220013200	PCON_0070160	CCW61951.1	Tb427_070035400	Tb927.7.3010	Tbg972.7.3000	TcIL3000.A.H_000507700	TcBrA4_0093960	BCY84_17356	TCSYLVIO_001582	TcYC6_0093520	Tc_MARK_131	TevSTIB805.7.3130	DQ04_01821000	jg3270.t1	TRSC58_05040	Tth.19.1970	TvY486_0702850	1	1	1	1	1	1	1	1	1	1	1	1	1	1	1	1	1	1	1	1	1	1	1	1	1	2	1	1	1	1	1	1	1	1	1	1	1	1	1	1	1	1	1	1	45	0	7.33783
OG0001139	No	No	No	Domain Protein kinase domain	protein phosphorylation	Protein kinase domain	Baya_055_0310	BSAL_75010	CFAC1_060009100	EMOLV88_030007800	LAEL147_000039300	LAMA_000043900	LARLEM1108_030008400	LBRM2903_030008400	LbrM.03.2.000340	LdBPK_030330.1	LdCL_030008300	LdBPK.03.2.000330	LENLEM3045_030008300	LGELEM452_030008300	LINF_030008300	LmjF.03.0350	LMJLV39_030008600	LMJSD75_030008700	LmxM.03.0350	LPAL13_030008200	LPMP_030320	LpyrH10_34_0420	Lsey_0284_0060	LMARLEM2494_030008200	LtaP03.0330	LTRL590_030008300	LTULEM423_030008600	PCON_0064380	CCW64004.1, CCW64005.1	Tb427_100038300	Tb11.v5.1022, Tb927.10.3340	Tbg972.10.4210		TcBrA4_0131220	BCY84_00619, BCY84_10755	TCSYLVIO_004506, TCSYLVIO_004507	TcYC6_0111990	Tc_MARK_3299	TevSTIB805.10.3590	DQ04_03081040	jg7205.t1	TRSC58_05354	Tth.209.1000	TvY486_1003320	1	1	1	1	1	1	1	1	1	1	1	1	1	1	1	1	1	1	1	1	1	1	1	1	1	1	1	1	2	1	2	1	0	1	2	2	1	1	1	1	1	1	1	1	47	1	7.3361
OG0000517	No	No	No	NA	NA	NA			CFAC1_160009400, CFAC1_160009500, CFAC1_160010400, CFAC1_160011500, CFAC1_160011800, CFAC1_160012000, CFAC1_160012500, CFAC1_160012600, CFAC1_160012700, CFAC1_290033800	EMOLV88_000015900	LAEL147_000029600, LAEL147_000029700, LAEL147_000708400	LAMA_000734400	LARLEM1108_020006900, LARLEM1108_340011100	LBRM2903_200010800, LBRM2903_200010900, LBRM2903_200011000, LBRM2903_200011100	LbrM.13.2.001321_pseudogene	LdBPK_020190.1, LdBPK_340530.1	LdCL_020007300, LdCL_340010900	LdBPK.02.2.000190, LdBPK.34.2.000530	LENLEM3045_000028000, LENLEM3045_000029400, LENLEM3045_340010500	LGELEM452_020006600, LGELEM452_340010600	LINF_020007200, LINF_340010700	LmjF.02.0180, LmjF.02.0220, LmjF.34.0510	LMJLV39_020006900, LMJLV39_020007000, LMJLV39_340011200	LMJSD75_020007100, LMJSD75_340010900	LmxM.33.0510	LPAL13_200009300, LPAL13_200009400, LPAL13_200009500		LpyrH10_05_0780, LpyrH10_27_0440, LpyrH10_27_0450	Lsey_0144_0150, Lsey_0703_0010	LMARLEM2494_000029100, LMARLEM2494_000029400, LMARLEM2494_340010900	LtaP34.0570	LTRL590_020007200, LTRL590_340010700	LTULEM423_340010700																		0	0	10	1	3	1	2	4	1	2	2	2	3	2	2	3	3	2	1	3	0	3	2	3	1	2	1	0	0	0	0	0	0	0	0	0	0	0	0	0	0	0	0	0	59	20	7.3342
OG0000796	No	No	No	NA	NA	NA	Baya_073_0310		CFAC1_300046800		LAEL147_000513600, LAEL147_000513700, LAEL147_000513800	LAMA_000584800_pseudogene	LARLEM1108_280037800, LARLEM1108_280037900	LBRM2903_280039500, LBRM2903_280039600	LbrM.28.2.003180_pseudogene	LdBPK_283200.1	LdCL_280037300, LdCL_280037400, LdCL_280037500	LdBPK.28.2.003200_pseudogene	LENLEM3045_280038100	LGELEM452_280038400, LGELEM452_280038500	LINF_280037900, LINF_280038000, LINF_280039000	LmjF.28.2965	LMJLV39_280038400, LMJLV39_280038500, LMJLV39_280038600	LMJSD75_280038000, LMJSD75_280038100	LmxM.28.2965	LPAL13_280038200, LPAL13_280038300	LPMP_283120	LpyrH10_02_4530	Lsey_0125_0060			LTRL590_280037300, LTRL590_280037400, LTRL590_280037500, LTRL590_280037600	LTULEM423_280037700, LTULEM423_280037800	PCON_0024420		Tb427_110127000	Tb927.11.11140	Tbg972.11.12470	TcIL3000.A.H_000973800						TevSTIB805.11_01.11490	DQ04_00311060	jg3393.t1		Tth.24.1130	TvY486_1112120	1	0	1	0	3	1	2	2	1	1	3	1	1	2	3	1	3	2	1	2	1	1	1	0	0	4	2	1	0	1	1	1	1	0	0	0	0	0	1	1	1	0	1	1	50	11	7.33393
OG0004133	No	Yes	No	NA	NA	NA	Baya_358_0010	BSAL_56530	CFAC1_240013700	EMOLV88_220011100	LAEL147_000340600	LAMA_000423800	LARLEM1108_220011500	LBRM2903_220011500	LbrM.22.2.000590	LdBPK_220530.1	LdCL_220011600	LdBPK.22.2.000530	LENLEM3045_220011200	LGELEM452_220011700	LINF_220012000	LmjF.22.0660	LMJLV39_220011700	LMJSD75_220011800	LmxM.22.0660	LPAL13_220011200	LPMP_220620	LpyrH10_01_0610	Lsey_0164_0030	LMARLEM2494_220011500	LtaP22.0640	LTRL590_220011600	LTULEM423_220011600	PCON_0061240	CCW65559.1	Tb427_070030300	Tb927.7.2580	Tbg972.7.2910	TcIL3000.A.H_000511600_pseudogene	TcBrA4_0093540	BCY84_17419	TCSYLVIO_001263	TcYC6_0093180	Tc_MARK_60	TevSTIB805.7.2670	DQ04_04871000	jg2224.t1	TRSC58_03670	Tth.19.1630	TvY486_0702425	1	1	1	1	1	1	1	1	1	1	1	1	1	1	1	1	1	1	1	1	1	1	1	1	1	1	1	1	1	1	1	1	1	1	1	1	1	1	1	1	1	1	1	1	44	0	7.33245
OG0004841	No	No	No	NA	NA	NA	Baya_124_0180	BSAL_81060	CFAC1_150022600	EMOLV88_230016300	LAEL147_000364500	LAMA_000446400	LARLEM1108_230018900	LBRM2903_230020200	LbrM.23.2.001070	LdBPK_231160.1	LdCL_230018900	LdBPK.23.2.001160	LENLEM3045_230019100	LGELEM452_230018500	LINF_230018200	LmjF.23.0990	LMJLV39_230019100	LMJSD75_230019300	LmxM.23.0990	LPAL13_230018200	LPMP_231120	LpyrH10_03_2430	Lsey_0088_0180	LMARLEM2494_230018500	LtaP23.1240	LTRL590_230018700	LTULEM423_230018600		CCW65339.1					TcBrA4_0137440	BCY84_02417	TCSYLVIO_000168	TcYC6_0030710	Tc_MARK_9420		DQ04_06671030, DQ04_06671040, DQ04_11221000, DQ04_11221030, DQ04_11221040	jg4623.t1, jg4624.t1	TRSC58_02923	Tth.13.1730	TvY486_0033020	1	1	1	1	1	1	1	1	1	1	1	1	1	1	1	1	1	1	1	1	1	1	1	1	1	1	1	0	1	0	0	0	0	1	1	1	1	1	0	5	2	1	1	1	43	6	7.33034
OG0007351	No	No	No	Domain C2 domain	protein binding	C2 domain	Baya_035_0350	BSAL_10920, BSAL_10930																										PCON_0073190		Tb427_030013900	Tb927.3.1420	Tbg972.3.1170	TcIL3000.A.H_000318100	TcBrA4_0091300	BCY84_21201	TCSYLVIO_005910	TcYC6_0117860	Tc_MARK_5359, Tc_MARK_5360, Tc_MARK_5361	TevSTIB805.3.1390	DQ04_11041000, DQ04_11041010	jg2888.t1, jg2888.t2, jg2889.t1	TRSC58_06736	Tth.33.1850	TvY486_0005620, TvY486_0034160, TvY486_0300835	1	2	0	0	0	0	0	0	0	0	0	0	0	0	0	0	0	0	0	0	0	0	0	0	0	0	0	1	0	1	1	1	1	1	1	1	1	3	1	2	3	1	1	3	26	26	7.33002
OG0001612	No	No	No	NA	NA	NA	Baya_140_0120	BSAL_33685	CFAC1_120022900	EMOLV88_160017400	LAEL147_000236800	LAMA_000254100	LARLEM1108_160018200	LBRM2903_160020600	LbrM.16.2.001310	LdBPK_161310.1	LdCL_160018300	LdBPK.16.2.001310	LENLEM3045_160018800	LGELEM452_160018200	LINF_160018400	LmjF.16.1260	LMJLV39_160018900	LMJSD75_160018500	LmxM.16.1260	LPAL13_160017500	LPMP_161220	LpyrH10_15_1840	Lsey_0180_0080	LMARLEM2494_160017800	LtaP16.1250	LTRL590_160019700	LTULEM423_160017900	PCON_0058580	CCW64656.1	Tb427_080057000_pseudogene	Tb927.8.5170	Tbg972.8.5050	TcIL3000.A.H_000611600_pseudogene	TcBrA4_0005920	BCY84_15983	TCSYLVIO_001030	TcYC6_0055470	Tc_MARK_10246, Tc_MARK_10247	TevSTIB805.8.5360	DQ04_02551000, DQ04_12801000	jg9330.t1	TRSC58_02453	Tth.10.1520	TvY486_0804740	1	1	1	1	1	1	1	1	1	1	1	1	1	1	1	1	1	1	1	1	1	1	1	1	1	1	1	1	1	1	1	1	1	1	1	1	1	2	1	2	1	1	1	1	46	0	7.32231
OG0001788	No	No	No	NA	NA	NA	Baya_007_0520	BSAL_73705	CFAC1_280058400	EMOLV88_360083000	LAEL147_000866100	LAMA_000358300	LARLEM1108_360062900	LBRM2903_350065700, LBRM2903_350065800	LbrM.35.2.005450_pseudogene		LdCL_360061500		LENLEM3045_360062600	LGELEM452_360062500	LINF_360061500	LmjF.36.5200	LMJLV39_360064000	LMJSD75_360063900	LmxM.36.5200	LPAL13_350061700, LPAL13_350061800, LPAL13_350061900	LPMP_355320	LpyrH10_06_3050	Lsey_0213_0060	LMARLEM2494_360061900	LtaP36.5320	LTRL590_360063700	LTULEM423_360063200	PCON_0030910		Tb427_110122400	Tb927.11.10720	Tbg972.11.12010	TcIL3000.A.H_000969700	TcBrA4_0025870	BCY84_11668	TCSYLVIO_008286	TcYC6_0005880	Tc_MARK_7191	TevSTIB805.11_01.11040	DQ04_04371050	jg5628.t1	TRSC58_03508	Tth.6.3390	TvY486_0030100, TvY486_1111630	1	1	1	1	1	1	1	2	1	0	1	0	1	1	1	1	1	1	1	3	1	1	1	1	1	1	1	1	0	1	1	1	1	1	1	1	1	1	1	1	1	1	1	2	45	3	7.31863
OG0002045	No	No	No	NA	NA	NA	Baya_034_0290	BSAL_71945	CFAC1_250027100		LAEL147_000825700	LAMA_000323300	LARLEM1108_360022900	LBRM2903_350025000	LbrM.35.2.001870	LdBPK_361760.1	LdCL_360023100	LdBPK.36.2.001760	LENLEM3045_360022900	LGELEM452_360022600	LINF_360023200	LmjF.36.1680	LMJLV39_360023300	LMJSD75_360023100	LmxM.36.1680	LPAL13_350023300	LPMP_351730	LpyrH10_09_1960	Lsey_0056_0190	LMARLEM2494_360022800	LtaP36.1670	LTRL590_360023500, LTRL590_360023600	LTULEM423_360023000	PCON_0015510	CCW60035.1	Tb427_100065300	Tb11.v5.0203, Tb927.10.6110	Tbg972.10.7480	TcIL3000.A.H_000768800	TcBrA4_0016720	BCY84_10822	TCSYLVIO_004941	TcYC6_0125850	Tc_MARK_3688	TevSTIB805.10.6460	DQ04_04311050	jg9512.t1	TRSC58_01700	Tth.2.3400	TvY486_1006080	1	1	1	0	1	1	1	1	1	1	1	1	1	1	1	1	1	1	1	1	1	1	1	1	1	2	1	1	1	1	2	1	1	1	1	1	1	1	1	1	1	1	1	1	45	1	7.31576
OG0001556	No	No	No	Binding_site IQ motif, EF-hand binding site	protein binding	IQ calmodulin-binding motif	Baya_096_0100	BSAL_84815	CFAC1_040017200	EMOLV88_100009700	LAEL147_000140500	LAMA_000165300	LARLEM1108_100014500	LBRM2903_100018500	LbrM.10.2.001000	LdBPK_100950.1	LdCL_100016300	LdBPK.10.2.000950_pseudogene	LENLEM3045_100014800	LGELEM452_100014500	LINF_100015700	LmjF.10.0900	LMJLV39_100015200	LMJSD75_100015400	LmxM.10.0900	LPAL13_100014700	LPMP_100820	LpyrH10_22_1270	Lsey_0250_0030, Lsey_0250_0040	LMARLEM2494_100013700	LtaP10.1290	LTRL590_100009800	LTULEM423_100014800	PCON_0066030	CCW63572.1	Tb427_080048100	Tb927.8.4320	Tbg972.8.4070	TcIL3000.A.H_000603700_pseudogene	TcBrA4_0019500	BCY84_05358	TCSYLVIO_009945	TcYC6_0064300	Tc_MARK_9782	TevSTIB805.8.4460	DQ04_09391000	jg2424.t1, jg2424.t2	TRSC58_06707	Tth.25.2000	TvY486_0803710	1	1	1	1	1	1	1	1	1	1	1	1	1	1	1	1	1	1	1	1	1	1	2	1	1	1	1	1	1	1	1	1	1	1	1	1	1	1	1	1	2	1	1	1	46	0	7.31339
OG0000416	No	No	No	Family Protein of unknown function DUF3682	NA	Protein of unknown function (DUF3682)																																		TcBrA4_0018430, TcBrA4_0024570, TcBrA4_0172160, TcBrA4_0172170, TcBrA4_0172220, TcBrA4_0172280, TcBrA4_0172310, TcBrA4_0172350, TcBrA4_0172370, TcBrA4_0172410, TcBrA4_0173580, TcBrA4_0173660, TcBrA4_0178090, TcBrA4_0178590, TcBrA4_0178600, TcBrA4_0178610, TcBrA4_0178740, TcBrA4_0178950, TcBrA4_0179010, TcBrA4_0179020, TcBrA4_0179030	BCY84_01988, BCY84_02581, BCY84_04278, BCY84_04295, BCY84_04321, BCY84_04328, BCY84_06206, BCY84_07336, BCY84_07344, BCY84_09248, BCY84_11942, BCY84_11948, BCY84_11951, BCY84_12510, BCY84_17156, BCY84_17165, BCY84_17177, BCY84_20179, BCY84_20189	TCSYLVIO_002015, TCSYLVIO_002084	TcYC6_0160230, TcYC6_0160320, TcYC6_0160330, TcYC6_0160350, TcYC6_0160510, TcYC6_0164800, TcYC6_0165140, TcYC6_0166280, TcYC6_0166890, TcYC6_0167310, TcYC6_0167460, TcYC6_0167470, TcYC6_0167480, TcYC6_0167620, TcYC6_0167690, TcYC6_0167700	Tc_MARK_10309, Tc_MARK_6645, Tc_MARK_6819, Tc_MARK_6881, Tc_MARK_7535, Tc_MARK_7858, Tc_MARK_8265, Tc_MARK_9088							0	0	0	0	0	0	0	0	0	0	0	0	0	0	0	0	0	0	0	0	0	0	0	0	0	0	0	0	0	0	0	0	0	21	19	2	16	8	0	0	0	0	0	0	66	39	7.30634
OG0000995	No	No	No	Domain C2 domain	NA	C2 domain	Baya_118_0010	BSAL_62540	CFAC1_110028100	EMOLV88_140020800	LAEL147_000206900	LAMA_000224800	LARLEM1108_140021700	LBRM2903_140021400	LbrM.14.2.001630	LdBPK_141540.1	LdCL_140021300	LdBPK.14.2.001540_pseudogene	LENLEM3045_140020600	LGELEM452_140021600	LINF_140020900	LmjF.14.1440	LMJLV39_140022300	LMJSD75_140022000	LmxM.14.1440	LPAL13_140020400	LPMP_141440	LpyrH10_17_1760	Lsey_0307_0110, Lsey_0392_0010	LMARLEM2494_140020600	LtaP14.1510	LTRL590_140022300	LTULEM423_140020300	PCON_0052340, PCON_0082540	CCW64290.1	Tb427_070040800	Tb927.7.3550	Tbg972.7.3930	TcIL3000.A.H_000520200	TcBrA4_0133050	BCY84_07782	TCSYLVIO_010631	TcYC6_0018170, TcYC6_0027200	Tc_MARK_8845	TevSTIB805.7.3730	DQ04_00291100, DQ04_00291110	jg1700.t1		Tth.29.1150, Tth.29.1160	TvY486_0703440	1	1	1	1	1	1	1	1	1	1	1	1	1	1	1	1	1	1	1	1	1	1	2	1	1	1	1	2	1	1	1	1	1	1	1	1	2	1	1	2	1	0	2	1	48	1	7.30458
OG0002525	No	No	No	Domain F-box domain	protein binding	F-box-like	Baya_208_0060	BSAL_39765	CFAC1_240034800	EMOLV88_350012800	LAEL147_000758500	LAMA_000776300	LARLEM1108_350014500	LBRM2903_340014700, LBRM2903_340014800	LbrM.34.2.000900	LdBPK_350930.1	LdCL_350014100	LdBPK.35.2.000930	LENLEM3045_350013800	LGELEM452_350014300	LINF_350013800	LmjF.35.0910	LMJLV39_350014800	LMJSD75_350014400	LmxM.34.0910	LPAL13_340013900	LPMP_340840	LpyrH10_01_2610	Lsey_0264_0050	LMARLEM2494_350014000	LtaP35.1040	LTRL590_350014000	LTULEM423_350014300	PCON_0019140	CCW64885.1	Tb427_050011800	Tb927.5.700	Tbg972.5.1000	TcIL3000.A.H_000399000	TcBrA4_0098700	BCY84_19646	TCSYLVIO_005126	TcYC6_0047200	Tc_MARK_3867	TevSTIB805.5.810	DQ04_04491000, DQ04_04491010	jg7402.t1	TRSC58_02687	Tth.42.1110		1	1	1	1	1	1	1	2	1	1	1	1	1	1	1	1	1	1	1	1	1	1	1	1	1	1	1	1	1	1	1	1	1	1	1	1	1	1	1	2	1	1	1	0	45	1	7.3031
OG0000581	No	No	No	Domain Symplekin C-terminal	NA	Symplekin tight junction protein C terminal	Baya_233_0030	BSAL_34660	CFAC1_270055300	EMOLV88_310027500	LAEL147_000611700	LAMA_000645400	LARLEM1108_310032400	LBRM2903_310035900, LBRM2903_310036000	LbrM.31.2.002640		LdCL_310032300		LENLEM3045_310015800, LENLEM3045_310015900	LGELEM452_310030500	LINF_310031800	LmjF.31.2350	LMJLV39_310033000	LMJSD75_310033000	LmxM.30.2350	LPAL13_310029100	LPMP_312190	LpyrH10_29_0290	Lsey_0063_0090	LMARLEM2494_310016200	LtaP31.2800	LTRL590_310036000, LTRL590_310036100	LTULEM423_310030600	PCON_0075570, PCON_0075580	CCW65423.1	Tb427_040052700, Tb427_080080700	Tb927.4.4930, Tb927.8.7490	Tbg972.4.5100, Tbg972.4.5110, Tbg972.8.7730	TcIL3000.A.H_000635000	TcBrA4_0041770	BCY84_12273	TCSYLVIO_002877	TcYC6_0105310	Tc_MARK_1589	TevSTIB805.4.5120, TevSTIB805.8.7880	DQ04_12631000, DQ04_25331000		TRSC58_04787, TRSC58_05088, TRSC58_06966	Tth.26.2440, Tth.71.1150, Tth.71.1160	TvY486_0404270, TvY486_0806920	1	1	1	1	1	1	1	2	1	0	1	0	2	1	1	1	1	1	1	1	1	1	1	1	1	2	1	2	1	2	2	3	1	1	1	1	1	1	2	2	0	3	3	2	56	3	7.30155
OG0001030	No	No	No	Domain Gamma tubulin complex component protein, N-terminal	gamma-tubulin binding	Gamma tubulin complex component N-terminal	Baya_001_0290	BSAL_41595	CFAC1_250033600	EMOLV88_360027600	LAEL147_000832600	LAMA_000329200	LARLEM1108_360029800	LBRM2903_350031600, LBRM2903_350031700	LbrM.35.2.002480	LdBPK_362370.1	LdCL_360029400	LdBPK.36.2.002370	LENLEM3045_360029400	LGELEM452_360029200	LINF_360029500	LmjF.36.2240	LMJLV39_360029900	LMJSD75_360030100	LmxM.36.2240	LPAL13_350029600, LPAL13_350029700	LPMP_352330	LpyrH10_09_2650	Lsey_0046_0240	LMARLEM2494_360029000	LtaP36.2270	LTRL590_360030200	LTULEM423_360029800	PCON_0016140	CCW60089.1	Tb427_100072400	Tb927.10.6790	Tbg972.10.8290	TcIL3000.A.H_000775000	TcBrA4_0017550	BCY84_22876	TCSYLVIO_005005	TcYC6_0126610	Tc_MARK_6190, Tc_MARK_6191	TevSTIB805.10.7170	DQ04_01041140	jg9424.t1	TRSC58_02927	Tth.2.2660	TvY486_1006760	1	1	1	1	1	1	1	2	1	1	1	1	1	1	1	1	1	1	1	2	1	1	1	1	1	1	1	1	1	1	1	1	1	1	1	1	1	2	1	1	1	1	1	1	47	0	7.29698
OG0000119	No	No	No	Family Major intrinsic protein	membrane	Major intrinsic protein		BSAL_39865, BSAL_48460, BSAL_63115	CFAC1_190036800, CFAC1_240021800, CFAC1_290069100	EMOLV88_220018400, EMOLV88_320027600, EMOLV88_340039200	LAEL147_000347300, LAEL147_000646500, LAEL147_000742900	LAMA_000431700, LAMA_000678500, LAMA_000762000	LARLEM1108_220017000, LARLEM1108_320031100, LARLEM1108_340039400	LBRM2903_200048500, LBRM2903_220019600, LBRM2903_320033300	LbrM.20.2.003460, LbrM.22.2.001300, LbrM.32.2.002600	LdBPK_221270.1, LdBPK_322510.1, LdBPK_343660.1	LdCL_220019800, LdCL_320030500, LdCL_340046000	LdBPK.22.2.001270, LdBPK.32.2.002510, LdBPK.34.2.003660	LENLEM3045_220018900, LENLEM3045_320031700, LENLEM3045_340041000	LGELEM452_220017700, LGELEM452_320031100, LGELEM452_340038400	LINF_220020300, LINF_320030100, LINF_340046200	LmjF.22.1420, LmjF.32.2370, LmjF.34.3850	LMJLV39_220019900, LMJLV39_320030600, LMJLV39_340045000	LMJSD75_220020500, LMJSD75_320030700, LMJSD75_340045400	LmxM.22.1420, LmxM.31.2370, LmxM.33.3850	LPAL13_200042200, LPAL13_220016700, LPAL13_320031100	LPMP_203590, LPMP_221300, LPMP_322500	LpyrH10_01_1410, LpyrH10_02_2740, LpyrH10_05_4100	Lsey_0066_0100, Lsey_0142_0020, Lsey_0295_0090	LMARLEM2494_220018900, LMARLEM2494_320031200, LMARLEM2494_340043000	LtaP22.1390, LtaP32.2560, LtaP34.3790	LTRL590_220018500, LTRL590_320031000, LTRL590_340044200	LTULEM423_220018200, LTULEM423_320031300, LTULEM423_340039000	PCON_0010010, PCON_0036940, PCON_0083770	CCW60404.1, CCW60773.1, CCW61985.1					TcBrA4_0005250, TcBrA4_0094350, TcBrA4_0094540, TcBrA4_0094550, TcBrA4_0102580, TcBrA4_0125350	BCY84_06998, BCY84_18231, BCY84_20538	TCSYLVIO_001803, TCSYLVIO_003728, TCSYLVIO_004054	TcYC6_0051340, TcYC6_0091130, TcYC6_0093930	Tc_MARK_204, Tc_MARK_2489, Tc_MARK_2800		DQ04_00551070, DQ04_02811010, DQ04_13121000	jg3223.t1, jg3675.t1, jg3924.t1	TRSC58_00458, TRSC58_01229, TRSC58_03848	Tth.19.2520, Tth.198.1000, Tth.22.1090		0	3	3	3	3	3	3	3	3	3	3	3	3	3	3	3	3	3	3	3	3	3	3	3	3	3	3	3	3	0	0	0	0	6	3	3	3	3	0	3	3	3	3	0	114	7	7.29604
OG0005046	No	No	No	NA	NA	NA		BSAL_11690, BSAL_11695	CFAC1_170009400		LAEL147_000277900	LAMA_000292400_pseudogene	LARLEM1108_190007100	LBRM2903_190010700	LbrM.19.2.000600	LdBPK_190280.1	LdCL_190007800	LdBPK.19.2.000280	LENLEM3045_190007700, LENLEM3045_190007800, LENLEM3045_190007900	LGELEM452_190007400	LINF_190007700	LmjF.19.0290	LMJLV39_190007800, LMJLV39_190007900	LMJSD75_190007700	LmxM.19.0290		LPMP_190260	LpyrH10_04_0300	Lsey_0011_0070	LMARLEM2494_190007700, LMARLEM2494_190007800	LtaP19.0250	LTRL590_190007400	LTULEM423_190007500		CCW60826.1	Tb427_100157400	Tb927.10.14920	Tbg972.10.18130	TcIL3000.A.H_000852600	TcBrA4_0085760	BCY84_18593	TCSYLVIO_006062	TcYC6_0114260	Tc_MARK_4772	TevSTIB805.10.15680	DQ04_06941010	jg7905.t1		Tth.3.2560		0	2	1	0	1	1	1	1	1	1	1	1	3	1	1	1	2	1	1	0	1	1	1	2	1	1	1	0	1	1	1	1	1	1	1	1	1	1	1	1	1	0	1	0	43	6	7.2798
OG0000290	No	No	No	Domain Rhodanese-like domain	NA	Rhodanese-like domain	Baya_043_0450, Baya_043_0460	BSAL_52015	CFAC1_050026000, CFAC1_050026100	EMOLV88_090021600	LAEL147_000129500, LAEL147_000129600	LAMA_000155700, LAMA_000155800	LARLEM1108_090022500, LARLEM1108_090022600	LBRM2903_090021800, LBRM2903_090021900	LbrM.09.2.001520, LbrM.09.2.001530	LdBPK_091540.1, LdBPK_091550.1	LdCL_090021800, LdCL_090021900	LdBPK.09.2.001540, LdBPK.09.2.001550	LENLEM3045_090021400, LENLEM3045_090021500	LGELEM452_090022100, LGELEM452_090022200	LINF_090022200, LINF_090022300	LmjF.09.1460, LmjF.09.1470	LMJLV39_090022200, LMJLV39_090022300	LMJSD75_090021900, LMJSD75_090022000	LmxM.09.1460, LmxM.09.1470	LPAL13_090020100, LPAL13_090020200	LPMP_091460, LPMP_091470	LpyrH10_16_2290, LpyrH10_16_2300	Lsey_0018_0370, Lsey_0018_0380	LMARLEM2494_090021500, LMARLEM2494_090021600	LtaP09.1490, LtaP09.1500	LTRL590_090022000, LTRL590_090022100	LTULEM423_090021300, LTULEM423_090021400	PCON_0055180, PCON_0085990	CCW64617.1	Tb427_110153900	Tb927.11.13620	Tbg972.11.15200	TcIL3000.A.H_001003400_pseudogene	TcBrA4_0022830, TcBrA4_0022850	BCY84_06766, BCY84_06767		TcYC6_0040590, TcYC6_0040600		TevSTIB805.11_01.14070	DQ04_02081050, DQ04_02081060, DQ04_02711020	jg9078.t1, jg9079.t1, jg9104.t1		Tth.46.1330, Tth.46.1590, Tth.46.1600	TvY486_1114470	2	1	2	1	2	2	2	2	2	2	2	2	2	2	2	2	2	2	2	2	2	2	2	2	2	2	2	2	1	1	1	1	1	2	2	0	2	0	1	3	3	0	3	1	76	3	7.27746
OG0003744	No	No	No	Domain Protein kinase domain	protein phosphorylation	Protein kinase domain	Baya_108_0220	BSAL_39880, BSAL_71820	CFAC1_130013500	EMOLV88_210014100	LAEL147_000321600	LAMA_000405200	LARLEM1108_210014900	LBRM2903_210014900	LbrM.21.2.001010	LdBPK_211000.1	LdCL_210015000	LdBPK.21.2.001000		LGELEM452_210014900	LINF_210015100	LmjF.21.0853	LMJLV39_210015300	LMJSD75_210015400	LmxM.21.0853	LPAL13_210013800	LPMP_210980	LpyrH10_14_1040	Lsey_0033_0160		LtaP21.0960	LTRL590_210015300	LTULEM423_210015100	PCON_0044160	CCW62986.1	Tb427_100016800	Tb927.10.1380	Tbg972.10.1580	TcIL3000.A.H_000724400	TcBrA4_0046480	BCY84_11445	TCSYLVIO_008243	TcYC6_0023260	Tc_MARK_1678	TevSTIB805.10.1490	DQ04_03851010	jg1544.t1	TRSC58_01003, TRSC58_06835	Tth.12.2360	TvY486_1001360	1	2	1	1	1	1	1	1	1	1	1	1	0	1	1	1	1	1	1	1	1	1	1	0	1	1	1	1	1	1	1	1	1	1	1	1	1	1	1	1	1	2	1	1	44	2	7.26644
OG0002822	No	No	No	NA	NA	NA	Baya_009_0240	BSAL_77300	CFAC1_180023600, CFAC1_180023700	EMOLV88_060011200	LAEL147_000078600, LAEL147_000078800		LARLEM1108_060011400	LBRM2903_060011800	LbrM.06.2.000610	LdBPK_060620.1	LdCL_060011300	LdBPK.06.2.000620	LENLEM3045_060011000	LGELEM452_060011300	LINF_060011600	LmjF.06.0600	LMJLV39_060011700	LMJSD75_060011700	LmxM.06.0600	LPAL13_060011500	LPMP_060580	LpyrH10_03_0730	Lsey_0110_0140	LMARLEM2494_060011200	LtaP06.0550	LTRL590_060011100	LTULEM423_060011300	PCON_0007450	CCW61099.1	Tb427_070057700	Tb927.7.5200	Tbg972.7.5980	TcIL3000.A.H_000536800	TcBrA4_0088240	BCY84_16469	TCSYLVIO_001831	TcYC6_0046090	Tc_MARK_641	TevSTIB805.7.5640	DQ04_02821070	jg2568.t1		Tth.36.1420	TvY486_0705270	1	1	2	1	2	0	1	1	1	1	1	1	1	1	1	1	1	1	1	1	1	1	1	1	1	1	1	1	1	1	1	1	1	1	1	1	1	1	1	1	1	0	1	1	44	2	7.26032
OG0000364	No	No	No	Domain Domain of unknown function DUF4833	NA	Domain of unknown function (DUF4833)	Baya_108_0020, Baya_108_0030	BSAL_29610	CFAC1_130012900, CFAC1_130013000	EMOLV88_210013500, EMOLV88_210013600	LAEL147_000321000, LAEL147_000321100	LAMA_000404600, LAMA_000404700	LARLEM1108_210014300, LARLEM1108_210014400	LBRM2903_210013800, LBRM2903_210013900, LBRM2903_210014400	LbrM.21.2.000940_pseudogene, LbrM.21.2.000970_pseudogene	LdBPK_210940.1, LdBPK_210950.1	LdCL_210014400, LdCL_210014500	LdBPK.21.2.000940, LdBPK.21.2.000950	LENLEM3045_210014100, LENLEM3045_210014200	LGELEM452_210014300, LGELEM452_210014400	LINF_210014500, LINF_210014600	LmjF.21.0830, LmjF.21.0835	LMJLV39_210014700, LMJLV39_210014800	LMJSD75_210014700, LMJSD75_210014800	LmxM.21.0830, LmxM.21.0835	LPAL13_210013200, LPAL13_210013300	LPMP_210920, LPMP_210930	LpyrH10_14_0980, LpyrH10_14_0990	Lsey_0281_0050, Lsey_0281_0060	LMARLEM2494_210014500, LMARLEM2494_210014600	LtaP21.0900, LtaP21.0910	LTRL590_210014700, LTRL590_210014800	LTULEM423_210014500, LTULEM423_210014600	PCON_0044220	CCW62991.1	Tb427_100017300	Tb927.10.1430	Tbg972.10.1630	TcIL3000.A.H_000724900	TcBrA4_0046530	BCY84_11440	TCSYLVIO_008238	TcYC6_0022690	Tc_MARK_1673	TevSTIB805.10.1540	DQ04_03851060	jg1539.t1		Tth.12.2310	TvY486_1001420	2	1	2	2	2	2	2	3	2	2	2	2	2	2	2	2	2	2	2	2	2	2	2	2	2	2	2	1	1	1	1	1	1	1	1	1	1	1	1	1	1	0	1	1	70	1	7.25611
OG0000321	No	No	No	Domain Metallo-beta-lactamase	NA	Beta-lactamase superfamily domain	Baya_018_0440	BSAL_94405	CFAC1_240018700, CFAC1_240018800	EMOLV88_220015200, EMOLV88_220015300	LAEL147_000343900, LAEL147_000344000	LAMA_000428800, LAMA_000428900	LARLEM1108_220013800, LARLEM1108_220013900	LBRM2903_220015900, LBRM2903_220016000	LbrM.22.2.207500, LbrM.22.2.207510_pseudogene	LdBPK_220940.1	LdCL_220016800, LdCL_220016900	LdLV9.22.2.205320_pseudogene, LdLV9.22.2.205330_pseudogene	LENLEM3045_220015800, LENLEM3045_220015900	LGELEM452_220014700, LGELEM452_220014800	LINF_220017200, LINF_220017300	LmjF.22.1120, LmjF.22.1130	LMJLV39_220016700, LMJLV39_220016800	LMJSD75_220016900, LMJSD75_220017000	LmxM.22.1120, LmxM.22.1130	LPAL13_220013600, LPAL13_220013700	LPMP_221020, LPMP_221030	LpyrH10_01_1120, LpyrH10_01_1130	Lsey_0024_0150, Lsey_0024_0160	LMARLEM2494_220015800, LMARLEM2494_220015900	LtaP22.1080, LtaP22.1090	LTRL590_000020100, LTRL590_000020200, LTRL590_220015300, LTRL590_220015400	LTULEM423_220014800, LTULEM423_220014900	PCON_0070000, PCON_0070010	CCW61965.1, CCW61966.1	Tb427_070037100	Tb927.7.3170	Tbg972.7.3500	TcIL3000.A.H_000506100	TcBrA4_0094120, TcBrA4_0094130	BCY84_17337, BCY84_17338	TCSYLVIO_000291	TcYC6_0093680	Tc_MARK_146	TevSTIB805.7.3310		jg3252.t1	TRSC58_03268	Tth.19.2200	TvY486_0703040	1	1	2	2	2	2	2	2	2	1	2	2	2	2	2	2	2	2	2	2	2	2	2	2	2	4	2	2	2	1	1	1	1	2	2	1	1	1	1	0	1	1	1	1	73	1	7.24969
OG0001478	No	No	No	Domain Sterile alpha motif domain	protein binding	SAM domain (Sterile alpha motif)	Baya_057_0260	BSAL_59155, BSAL_59160, BSAL_59165	CFAC1_200034200	EMOLV88_290006500	LAEL147_000543300	LAMA_000102200	LARLEM1108_290034500	LBRM2903_290033200	LbrM.29.2.002600	LdBPK_292740.1	LdCL_290033500	LdBPK.29.2.002740	LENLEM3045_290033200	LGELEM452_290034400	LINF_290034100	LmjF.29.2630	LMJLV39_290034400	LMJSD75_290034800	LmxM.08_29.2630	LPAL13_290028900	LPMP_292640	LpyrH10_08_3160	Lsey_0076_0120	LMARLEM2494_290032900	LtaP29.2840	LTRL590_290034300	LTULEM423_290033700	PCON_0039620	CCW59747.1	Tb427_030031900	Tb927.3.3130	Tbg972.3.3290	TcIL3000.A.H_000332700_pseudogene	TcBrA4_0130250	BCY84_15264	TCSYLVIO_004428	TcYC6_0111060	Tc_MARK_3216	TevSTIB805.3.3200	DQ04_00641190	jg7099.t1	TRSC58_04007	Tth.1.3000	TvY486_0302490	1	3	1	1	1	1	1	1	1	1	1	1	1	1	1	1	1	1	1	1	1	1	1	1	1	1	1	1	1	1	1	1	1	1	1	1	1	1	1	1	1	1	1	1	46	0	7.2471
OG0002510	No	No	No	Domain Vacuolar protein sorting-associated protein 13-like, N-terminal domain	NA	N-terminal region of Chorein or VPS13	Baya_189_0070		CFAC1_050018600	EMOLV88_090016000	LAEL147_000123400	LAMA_000149900_pseudogene	LARLEM1108_090015800	LBRM2903_090016200	LbrM.09.2.001040	LdBPK_091050.1	LdCL_090016000	LdBPK.09.2.001050	LENLEM3045_090015700	LGELEM452_090015800	LINF_090016200	LmjF.09.0990	LMJLV39_090016200	LMJSD75_090015800	LmxM.09.0990	LPAL13_090014400	LPMP_090990	LpyrH10_16_1610	Lsey_0298_0040	LMARLEM2494_090015600	LtaP09.0990	LTRL590_090015300	LTULEM423_090015000	PCON_0055830	CCW64578.1					TcBrA4_0053280, TcBrA4_0053290, TcBrA4_0053340, TcBrA4_0053350, TcBrA4_0110280	BCY84_04387, BCY84_04466, BCY84_17835	TCSYLVIO_006568	TcYC6_0037340	Tc_MARK_3905		DQ04_03781010, DQ04_03781020	jg9133.t1, jg9133.t2	TRSC58_06720	Tth.70.1070		1	0	1	1	1	1	1	1	1	1	1	1	1	1	1	1	1	1	1	1	1	1	1	1	1	1	1	1	1	0	0	0	0	5	3	1	1	1	0	2	2	1	1	0	45	7	7.24655
OG0000135	No	No	No	Domain Amino acid transporter, transmembrane domain	NA	Transmembrane amino acid transporter protein	Baya_008_0920, Baya_021_0150	BSAL_58405, BSAL_75290	CFAC1_280025300, CFAC1_280025400, CFAC1_300105700, CFAC1_300105800	EMOLV88_330019600, EMOLV88_350055400, EMOLV88_350055600	LAEL147_000681300, LAEL147_000806000, LAEL147_000806200	LAMA_000007900, LAMA_000820000, LAMA_000820100	LARLEM1108_330021600, LARLEM1108_350062000, LARLEM1108_350062200	LBRM2903_330022600, LBRM2903_340063700, LBRM2903_340063800	LbrM.33.2.001690, LbrM.34.2.005290, LbrM.34.2.005300	LdBPK_331510.1, LdBPK_355070.1, LdBPK_355320.1	LdCL_330021700, LdCL_350059000, LdCL_350059100	LdBPK.33.2.001510, LdBPK.35.2.005070, LdBPK.35.2.005320	LENLEM3045_330021400, LENLEM3045_350061600, LENLEM3045_350061700	LGELEM452_330022100, LGELEM452_350060500, LGELEM452_350060700	LINF_330022500, LINF_350059100, LINF_350059200	LmjF.33.1420, LmjF.35.5350, LmjF.35.5360	LMJLV39_330022700, LMJLV39_350061700, LMJLV39_350061900	LMJSD75_330022400, LMJSD75_350061000, LMJSD75_350061200	LmxM.32.1420, LmxM.34.5350, LmxM.34.5360	LPAL13_330021100, LPAL13_340060000, LPAL13_340060100	LPMP_331500, LPMP_345180, LPMP_345190	LpyrH10_01_7770, LpyrH10_01_7780, LpyrH10_19_0040, LpyrH10_19_0050	Lsey_0102_0060, Lsey_0102_0070, Lsey_0187_0040	LMARLEM2494_330021000, LMARLEM2494_350059900, LMARLEM2494_350060000	LtaP33.1590, LtaP34.0030, LtaP35.5310	LTRL590_330021600, LTRL590_350060700, LTRL590_350060900	LTULEM423_330021700, LTULEM423_350059800, LTULEM423_350060000	PCON_0027950, PCON_0047080	CCW63145.1					TcBrA4_0004860, TcBrA4_0059550	BCY84_04186, BCY84_14520, BCY84_16269	TCSYLVIO_005635, TCSYLVIO_010079	TcYC6_0071930, TcYC6_0078950	Tc_MARK_4323, Tc_MARK_8620		DQ04_00251280, DQ04_03541030	jg532.t1, jg6499.t1	TRSC58_02264, TRSC58_03155, TRSC58_06312	Tth.4.1360, Tth.8.4010		2	2	4	3	3	3	3	3	3	3	3	3	3	3	3	3	3	3	3	3	3	4	3	3	3	3	3	2	1	0	0	0	0	2	3	2	2	2	0	2	2	3	2	0	104	6	7.24635
OG0001422	No	No	No	Domain WD repeat protein mio, zinc-ribbon like domain	NA	Zinc-ribbon like family	Baya_035_0230	BSAL_10500, BSAL_10725	CFAC1_220021500	EMOLV88_250018000	LAEL147_000412900	LAMA_000490900	LARLEM1108_250018500	LBRM2903_250021700	LbrM.25.2.001210	LdBPK_251270.1	LdCL_250018400	LdBPK.25.2.001270	LENLEM3045_250018700	LGELEM452_250018700	LINF_250018500	LmjF.25.1250	LMJLV39_250019400	LMJSD75_250019200	LmxM.25.1250	LPAL13_250018300	LPMP_251260	LpyrH10_10_1590	Lsey_0334_0050	LMARLEM2494_250018200	LtaP25.1280	LTRL590_250019100	LTULEM423_250018900	PCON_0073380, PCON_0073390	CCW63382.1	Tb427_030012900	Tb927.3.1320	Tbg972.3.1070	TcIL3000.A.H_000317000_pseudogene	TcBrA4_0091200	BCY84_21210	TCSYLVIO_005918, TCSYLVIO_005919	TcYC6_0117960	Tc_MARK_5368	TevSTIB805.3.1290	DQ04_03321010	jg2899.t1		Tth.33.1990	TvY486_0300700	1	2	1	1	1	1	1	1	1	1	1	1	1	1	1	1	1	1	1	1	1	1	1	1	1	1	1	2	1	1	1	1	1	1	1	2	1	1	1	1	1	0	1	1	46	1	7.24602
OG0000682	No	No	No	Binding_site IQ motif, EF-hand binding site	protein binding	IQ calmodulin-binding motif	Baya_020_0070	BSAL_05505, BSAL_75315	CFAC1_160018600	EMOLV88_260022000	LAEL147_000443500	LAMA_000518800	LARLEM1108_260023100	LBRM2903_230030400	LbrM.23.2.001920	LdBPK_261750.1	LdCL_260023100	LdBPK.26.2.001750	LENLEM3045_260023000	LGELEM452_260022900	LINF_260022800	LmjF.26.1770	LMJLV39_260023900	LMJSD75_260022400	LmxM.26.1770	LPAL13_230028300	LPMP_261720	LpyrH10_05_0010	Lsey_0045_0250	LMARLEM2494_260021600	LtaP26.1780	LTRL590_260022700	LTULEM423_260023000	PCON_0017140		Tb427_090018600, Tb427_090018900	Tb927.9.2980, Tb927.9.3010	Tbg972.9.1480, Tbg972.9.1510	TcIL3000.A.H_000650600	TcBrA4_0096340, TcBrA4_0096360	BCY84_12083, BCY84_12085		TcYC6_0085740, TcYC6_0085760		TevSTIB805.9.2180, TevSTIB805.9.2210	DQ04_03041100, DQ04_03041120	jg4385.t1, jg4387.t1	TRSC58_01477, TRSC58_05686	Tth.2.2120	TvY486_0900970	1	2	1	1	1	1	1	1	1	1	1	1	1	1	1	1	1	1	1	1	1	1	1	1	1	1	1	1	0	2	2	2	1	2	2	0	2	0	2	2	2	2	1	1	52	3	7.24121
OG0007805	No	No	No	NA	NA	NA																																											Tth.10.2920, Tth.139.1030, Tth.15.1690, Tth.45.1020, Tth.45.1160, Tth.47.1090, Tth.47.1350, Tth.47.1360, Tth.47.1660, Tth.52.1010, Tth.53.1200, Tth.58.1210, Tth.60.1160, Tth.60.1200, Tth.60.1310, Tth.62.1160, Tth.62.1190, Tth.68.1130, Tth.74.1100, Tth.74.1180, Tth.90.1010, Tth.90.1060, Tth.90.1090, Tth.90.1110, Tth.92.1030		0	0	0	0	0	0	0	0	0	0	0	0	0	0	0	0	0	0	0	0	0	0	0	0	0	0	0	0	0	0	0	0	0	0	0	0	0	0	0	0	0	0	25	0	25	43	7.2395
OG0005848	No	No	No	NA	NA	Vps51/Vps67	Baya_228_0060		CFAC1_160008600	EMOLV88_000016500	LAEL147_000029300	LAMA_000035500	LARLEM1108_020006400		LbrM.02.2.000180	LdBPK_020130.1	LdCL_020006500	LdBPK.02.2.000130	LENLEM3045_020006200	LGELEM452_020006400	LINF_020006500	LmjF.02.0150	LMJLV39_020006500	LMJSD75_020006500	LmxM.02.0150	LPAL13_020006300	LPMP_020130	LpyrH10_27_0200	Lsey_0466_0020	LMARLEM2494_020006200	LtaP02.0120	LTRL590_020006300	LTULEM423_020006500	PCON_0064860		Tb427_020009400	Tb927.2.2370	Tbg.972.2.910	TcIL3000.A.H_000291800_pseudogene	TcBrA4_0115660	BCY84_16583	TCSYLVIO_000900	TcYC6_0000450	Tc_MARK_10065	TevSTIB805.2.1300	DQ04_04291010	jg172.t1	TRSC58_06165	Tth.39.1750	TvY486_0200400	1	0	1	1	1	1	1	0	1	1	1	1	1	1	1	1	1	1	1	1	1	1	1	1	1	1	1	1	0	1	1	1	1	1	1	1	1	1	1	1	1	1	1	1	41	3	7.23651
OG0002318	No	No	No	Repeat Leucine-rich repeat	protein binding	Leucine rich repeat	Baya_103_0090	BSAL_60580, BSAL_60585	CFAC1_260046200	EMOLV88_300028000	LAEL147_000570500	LAMA_000608100	LARLEM1108_300028900	LBRM2903_300028500, LBRM2903_300028600	LbrM.30.2.002220		LdCL_300028300		LENLEM3045_300028700	LGELEM452_300029200	LINF_300028100	LmjF.30.2270	LMJLV39_300029900	LMJSD75_300029600	LmxM.29.2270	LPAL13_300026600	LPMP_302230	LpyrH10_04_5010	Lsey_0009_0420	LMARLEM2494_300028700	LtaP30.2300	LTRL590_300028500	LTULEM423_300028700	PCON_0053400	CCW61607.1	Tb427_060040500	Tb927.6.3560	Tbg972.6.3320	TcIL3000.A.H_000471000	TcBrA4_0028780	BCY84_01044	TCSYLVIO_003263	TcYC6_0097290	Tc_MARK_1979	TevSTIB805.6.3690	DQ04_00021070	jg1162.t1, jg1162.t2	TRSC58_04179	Tth.7.2710	TvY486_0603050	1	2	1	1	1	1	1	2	1	0	1	0	1	1	1	1	1	1	1	1	1	1	1	1	1	1	1	1	1	1	1	1	1	1	1	1	1	1	1	1	2	1	1	1	45	2	7.23007
OG0004320	No	No	No	NA	NA	NA	Baya_012_0430		CFAC1_220037200	EMOLV88_130012000	LAEL147_000180600	LAMA_000201100_pseudogene	LARLEM1108_130012600	LBRM2903_130012400	LbrM.13.2.000660	LdBPK_130740.1	LdCL_130012800		LENLEM3045_130012300	LGELEM452_130012500	LINF_130013400	LmjF.13.0850	LMJLV39_130012600	LMJSD75_130012700	LmxM.13.0850	LPAL13_130011700	LPMP_130740	LpyrH10_20_1050	Lsey_0044_0310	LMARLEM2494_130012400	LtaP13.0750	LTRL590_130012500, LTRL590_130012700	LTULEM423_130012400	PCON_0031600	CCW61864.1	Tb427_110045500	Tb927.11.4000	Tbg972.11.4620	TcIL3000.A.H_000901000_pseudogene	TcBrA4_0073740	BCY84_17614	TCSYLVIO_002832	TcYC6_0102080	Tc_MARK_2185	TevSTIB805.11_01.4130	DQ04_00891130	jg8943.t1	TRSC58_00522	Tth.30.1520	TvY486_1104220	1	0	1	1	1	1	1	1	1	1	1	0	1	1	1	1	1	1	1	1	1	1	1	1	1	2	1	1	1	1	1	1	1	1	1	1	1	1	1	1	1	1	1	1	43	2	7.22672
OG0006892	No	No	No	Domain Adenylyl cyclase class-3/4/guanylyl cyclase	intracellular signal transduction	Adenylate and Guanylate cyclase catalytic domain		BS82515, BSAL_25430, BSAL_28095, BSAL_29435, BSAL_29710, BSAL_29855, BSAL_32755, BSAL_35235, BSAL_58320, BSAL_58325, BSAL_58330, BSAL_58335, BSAL_58340, BSAL_58345, BSAL_68485, BSAL_68500, BSAL_74545c, BSAL_74565, BSAL_74570, BSAL_74575, BSAL_74580, BSAL_77885, BSAL_77890, BSAL_82505, BSAL_82510, BSAL_82520, BSAL_82525, BSAL_82530, BSAL_84295, BSAL_84300																																											0	30	0	0	0	0	0	0	0	0	0	0	0	0	0	0	0	0	0	0	0	0	0	0	0	0	0	0	0	0	0	0	0	0	0	0	0	0	0	0	0	0	0	0	30	43	7.22318
OG0003246	No	Yes	No	Domain SKP1 component, dimerisation	ubiquitin-dependent protein catabolic process	Skp1 family, dimerisation domain	Baya_043_0140	BSAL_41300	CFAC1_050022500	EMOLV88_090018700	LAEL147_000126300	LAMA_000152700	LARLEM1108_090019300	LBRM2903_090018800	LbrM.09.2.001230	LdBPK_091240.1	LdCL_090018800	LdBPK.09.2.001240	LENLEM3045_090018600	LGELEM452_090018700	LINF_090019100	LmjF.09.1180	LMJLV39_090019100	LMJSD75_090018700	LmxM.09.1180	LPAL13_090017300	LPMP_091180	LpyrH10_16_1930	Lsey_0173_0010	LMARLEM2494_090018200	LtaP09.1210	LTRL590_090018500	LTULEM423_090017900	PCON_0055530	CCW64596.1	Tb427_110151200	Tb927.11.13340	Tbg972.11.14900	TcIL3000.A.H_001000900	TcBrA4_0023130	BCY84_06798	TCSYLVIO_006779	TcYC6_0040200	Tc_MARK_5538	TevSTIB805.11_01.13790	DQ04_07401040	jg9109.t1	TRSC58_03788	Tth.46.1280	TvY486_1114210	1	1	1	1	1	1	1	1	1	1	1	1	1	1	1	1	1	1	1	1	1	1	1	1	1	1	1	1	1	1	1	1	1	1	1	1	1	1	1	1	1	1	1	1	44	0	7.22236
OG0002530	No	No	No	NA	NA	NA	Baya_213_0060	BSAL_94470	CFAC1_160014300	EMOLV88_020006300	LAEL147_000031400	LAMA_000012400	LARLEM1108_020008200	LBRM2903_020009200	LbrM.02.2.000380	LdBPK_020320.1	LdCL_020008600	LdBPK.02.2.000320	LENLEM3045_020007600	LGELEM452_020007900	LINF_020008500	LmjF.02.0350	LMJLV39_020008400	LMJSD75_020008500	LmxM.02.0350	LPAL13_000014600	LPMP_020260	LpyrH10_27_0690	Lsey_0274_0080	LMARLEM2494_020007600	LtaP02.0280	LTRL590_020008500	LTULEM423_020007700	PCON_0064820	CCW65892.1	Tb427_020009800	Tb927.2.2410	Tbg.972.2.960	TcIL3000.A.H_000292200, TcIL3000.A.H_000292300	TcBrA4_0115620	BCY84_16587	TCSYLVIO_000897	TcYC6_0000910	Tc_MARK_10062	TevSTIB805.2.1340	DQ04_09771020	jg176.t1	TRSC58_00928	Tth.39.1710	TvY486_0200440	1	1	1	1	1	1	1	1	1	1	1	1	1	1	1	1	1	1	1	1	1	1	1	1	1	1	1	1	1	1	1	1	2	1	1	1	1	1	1	1	1	1	1	1	45	0	7.21892
OG0001524	No	No	No	Family Protein of unknown function DUF3648	NA	Protein of unknown function (DUF3648)	Baya_080_0150	BSAL_34300	CFAC1_140024100	EMOLV88_180018600	LAEL147_000272800	LAMA_000287300_pseudogene	LARLEM1108_180019600	LBRM2903_180021000	LbrM.18.2.001480	LdBPK_181430.1	LdCL_180019700	LdBPK.18.2.001430	LENLEM3045_180020100	LGELEM452_180019000	LINF_180020000	LmjF.18.1450	LMJLV39_180020000	LMJSD75_180020300	LmxM.18.1450	LPAL13_180017300	LPMP_181410	LpyrH10_13_1790	Lsey_0113_0100	LMARLEM2494_180019800	LtaP18.1410	LTRL590_180019700	LTULEM423_180017100	PCON_0060360	CCW64922.1	Tb427_100133600	Tb927.10.12620	Tbg972.10.15200	TcIL3000.A.H_000830800	TcBrA4_0083380	BCY84_18852	TCSYLVIO_006285, TCSYLVIO_006286	TcYC6_0116820	Tc_MARK_4991	TevSTIB805.10.13240	DQ04_03311000	jg7655.t1, jg7655.t2	TRSC58_01190	Tth.3.4910	TvY486_1012260	1	1	1	1	1	1	1	1	1	1	1	1	1	1	1	1	1	1	1	1	1	1	1	1	1	1	1	1	1	1	1	1	1	1	1	2	1	1	1	1	2	1	1	1	46	0	7.21851
OG0006670	No	No	No	Family Trypanosome RHS	NA	Retrotransposon hot spot protein																																		TcBrA4_0157610, TcBrA4_0158660, TcBrA4_0159730, TcBrA4_0159890, TcBrA4_0159980, TcBrA4_0160070, TcBrA4_0160550, TcBrA4_0160650, TcBrA4_0161020, TcBrA4_0162920	BCY84_01781, BCY84_04450, BCY84_06049, BCY84_07354, BCY84_08359, BCY84_08550, BCY84_08961, BCY84_09227, BCY84_09422, BCY84_13310, BCY84_13826, BCY84_15583, BCY84_16757, BCY84_17517, BCY84_17518, BCY84_17519, BCY84_21432, BCY84_21530, BCY84_21544, BCY84_21765, BCY84_21770		TcYC6_0145180, TcYC6_0145220, TcYC6_0150020								0	0	0	0	0	0	0	0	0	0	0	0	0	0	0	0	0	0	0	0	0	0	0	0	0	0	0	0	0	0	0	0	0	10	21	0	3	0	0	0	0	0	0	0	34	41	7.21313
OG0004033	No	Yes	No	NA	NA	NA	Baya_220_0020	BSAL_78770	CFAC1_160024200	EMOLV88_260026300	LAEL147_000448100	LAMA_000523000	LARLEM1108_260027300	LBRM2903_260025800	LbrM.26.2.002100	LdBPK_262190.1	LdCL_260027500	LdBPK.26.2.002190	LENLEM3045_260027300	LGELEM452_260027300	LINF_260027100	LmjF.26.2180	LMJLV39_260028300	LMJSD75_260026700	LmxM.26.2180	LPAL13_260026100	LPMP_262140	LpyrH10_31_0720	Lsey_0278_0010	LMARLEM2494_260025900	LtaP26.2320	LTRL590_260027200	LTULEM423_260027300	PCON_0051080	CCW65005.1	Tb427_090012100	Tb927.9.2070	Tbg972.9.780	TcIL3000.A.H_000646100	TcBrA4_0097030	BCY84_12147	TCSYLVIO_003617	TcYC6_0086340	Tc_MARK_2343	TevSTIB805.9.1550	DQ04_02571060	jg4452.t1	TRSC58_01403	Tth.2.1600	TvY486_0900540	1	1	1	1	1	1	1	1	1	1	1	1	1	1	1	1	1	1	1	1	1	1	1	1	1	1	1	1	1	1	1	1	1	1	1	1	1	1	1	1	1	1	1	1	44	0	7.21252
OG0004039	No	No	No	Domain Peptide methionine sulphoxide reductase MrsB	peptide-methionine (R)-S-oxide reductase activity	SelR domain	Baya_225_0050	BSAL_24285	CFAC1_130021000	EMOLV88_210019500	LAEL147_000327000	LAMA_000410800	LARLEM1108_210020100	LBRM2903_210020300	LbrM.21.2.001480	LdBPK_211520.1	LdCL_210020700	LdBPK.21.2.001520	LENLEM3045_210020100	LGELEM452_210020200	LINF_210020900	LmjF.21.1280	LMJLV39_210020900	LMJSD75_210021100	LmxM.21.1280	LPAL13_210019300	LPMP_211480	LpyrH10_14_1610	Lsey_0326_0010	LMARLEM2494_210020700	LtaP21.1460	LTRL590_210020700	LTULEM423_210020500	PCON_0043740	CCW62953.1	Tb427_100011200	Tb927.10.800	Tbg972.10.830	TcIL3000.A.H_000718500	TcBrA4_0045680, TcBrA4_0132450	BCY84_11529	TCSYLVIO_009257	TcYC6_0021610	Tc_MARK_5155	TevSTIB805.10.870	DQ04_04451060	jg1606.t1	TRSC58_07248	Tth.12.3170		1	1	1	1	1	1	1	1	1	1	1	1	1	1	1	1	1	1	1	1	1	1	1	1	1	1	1	1	1	1	1	1	1	2	1	1	1	1	1	1	1	1	1	0	44	1	7.21197
OG0006761	No	No	No	Binding_site IQ motif, EF-hand binding site	protein binding	IQ calmodulin-binding motif		BSAL_73245	CFAC1_260030800	EMOLV88_300017300	LAEL147_000558300	LAMA_000597000	LARLEM1108_300016800		LbrM.30.2.001200_pseudogene	LdBPK_301140.1	LdCL_300016600	LdBPK.30.2.001140	LENLEM3045_300017100, LENLEM3045_300017200	LGELEM452_300016500	LINF_300016400	LmjF.30.1080	LMJLV39_300017200	LMJSD75_300016800	LmxM.29.1080			LpyrH10_04_3740	Lsey_0006_0500	LMARLEM2494_300016600, LMARLEM2494_300016700, LMARLEM2494_300016800, LMARLEM2494_300016900, LMARLEM2494_300017000	LtaP30.1190	LTRL590_300017000	LTULEM423_300016900	PCON_0026690												DQ04_01731090	jg1300.t1		Tth.7.3880		0	1	1	1	1	1	1	0	1	1	1	1	2	1	1	1	1	1	1	0	0	1	1	5	1	1	1	1	0	0	0	0	0	0	0	0	0	0	0	1	1	0	1	0	32	17	7.21092
OG0006770	No	No	No	Domain Adenylyl cyclase class-3/4/guanylyl cyclase	intracellular signal transduction	Adenylate and Guanylate cyclase catalytic domain				EMOLV88_000032000																													TcIL3000.A.H_000117300	TcBrA4_0049230, TcBrA4_0053240, TcBrA4_0053750, TcBrA4_0058640		TCSYLVIO_004059	TcYC6_0108670	Tc_MARK_2805, Tc_MARK_8223		DQ04_02911060, DQ04_05881050, DQ04_05881060, DQ04_08541000, DQ04_08761020, DQ04_12501000, DQ04_18091000, DQ04_19191000, DQ04_19681000, DQ04_20131000, DQ04_23331000, DQ04_23471000, DQ04_24321000, DQ04_25191000			Tth.142.1030, Tth.26.1080, Tth.26.1190, Tth.26.1220, Tth.41.1640, Tth.41.1670, Tth.66.1080, Tth.66.1140		0	0	0	1	0	0	0	0	0	0	0	0	0	0	0	0	0	0	0	0	0	0	0	0	0	0	0	0	0	0	0	0	1	4	0	1	1	2	0	14	0	0	8	0	32	36	7.20814
OG0000392	No	No	No	Domain Reverse transcriptase domain	NA	Reverse transcriptase (RNA-dependent DNA polymerase)																														Tb427_000702200_pseudogene, Tb427_000702300_pseudogene, Tb427_000831000_pseudogene, Tb427_000831100_pseudogene, Tb427_000831200_pseudogene, Tb427_090086800_pseudogene, Tb427_090086900_pseudogene	Tb927.9.14650	Tbg972.9.9200	TcIL3000.A.H_000043900, TcIL3000.A.H_000044000, TcIL3000.A.H_000044300, TcIL3000.A.H_000049600	TcBrA4_0002360, TcBrA4_0002490, TcBrA4_0007630, TcBrA4_0007640, TcBrA4_0007650, TcBrA4_0007660, TcBrA4_0007680, TcBrA4_0007760, TcBrA4_0026850, TcBrA4_0026880, TcBrA4_0050330, TcBrA4_0074870, TcBrA4_0074890, TcBrA4_0074910, TcBrA4_0115990, TcBrA4_0116030, TcBrA4_0117820		TCSYLVIO_000017, TCSYLVIO_000248, TCSYLVIO_000254, TCSYLVIO_000305, TCSYLVIO_000327, TCSYLVIO_000979, TCSYLVIO_008424, TCSYLVIO_009170, TCSYLVIO_009428, TCSYLVIO_009539, TCSYLVIO_009666, TCSYLVIO_010083, TCSYLVIO_010094, TCSYLVIO_010811	TcYC6_0026910, TcYC6_0026940, TcYC6_0029920, TcYC6_0029940, TcYC6_0029970, TcYC6_0030000, TcYC6_0062680, TcYC6_0064840, TcYC6_0064850, TcYC6_0064990, TcYC6_0067280, TcYC6_0101020, TcYC6_0104270, TcYC6_0104320, TcYC6_0104420, TcYC6_0104460, TcYC6_0104530, TcYC6_0104590	Tc_MARK_4200, Tc_MARK_4320, Tc_MARK_4321, Tc_MARK_7925, Tc_MARK_9122, Tc_MARK_9518							0	0	0	0	0	0	0	0	0	0	0	0	0	0	0	0	0	0	0	0	0	0	0	0	0	0	0	0	0	7	1	1	4	17	0	14	18	6	0	0	0	0	0	0	68	36	7.20237
OG0001901	No	No	No	Domain Bromodomain	protein binding	Bromodomain	Baya_016_0770		CFAC1_110010100	EMOLV88_140008400	LAEL147_000193700	LAMA_000213500	LARLEM1108_140008400	LBRM2903_140008800	LbrM.14.2.000360	LdBPK_140360.1	LdCL_140008600	LdBPK.14.2.000360	LENLEM3045_140008700	LGELEM452_140009100	LINF_140008600	LmjF.14.0360	LMJLV39_140008800	LMJSD75_140008700	LmxM.14.0360	LPAL13_140008700	LPMP_140360	LpyrH10_17_0390	Lsey_0364_0020	LMARLEM2494_140008700	LtaP14.0340	LTRL590_140009300	LTULEM423_140008900	PCON_0038850	CCW64061.1	Tb427_070049200	Tb927.7.4380	Tbg972.7.4950	TcIL3000.A.H_000528600	TcBrA4_0133950	BCY84_20328	TCSYLVIO_010336	TcYC6_0019010	Tc_MARK_7678	TevSTIB805.7.4730	DQ04_08801000, DQ04_19871000, DQ04_19871010	jg1824.t1	TRSC58_03615	Tth.29.2230	TvY486_0704450	1	0	1	1	1	1	1	1	1	1	1	1	1	1	1	1	1	1	1	1	1	1	1	1	1	1	1	1	1	1	1	1	1	1	1	1	1	1	1	3	1	1	1	1	45	1	7.20213
OG0002619	No	No	No	Conserved_site Trans-sialidase, conserved site	NA	Trans-sialidase of Trypanosoma hydrophobic C-terminal																																			BCY84_02829, BCY84_03013, BCY84_03040, BCY84_03056, BCY84_03618, BCY84_03798, BCY84_03882, BCY84_04130, BCY84_04790, BCY84_05924, BCY84_06024, BCY84_06044, BCY84_06359, BCY84_07380, BCY84_07649, BCY84_07710, BCY84_07740, BCY84_07836, BCY84_08714, BCY84_08726, BCY84_08736, BCY84_08863, BCY84_08868, BCY84_09151, BCY84_09182, BCY84_09738, BCY84_09744, BCY84_09848, BCY84_10299, BCY84_13769, BCY84_16310, BCY84_16320, BCY84_16331, BCY84_16337, BCY84_16926, BCY84_17017, BCY84_17026, BCY84_17551, BCY84_17730, BCY84_18110, BCY84_18894, BCY84_19264, BCY84_19338, BCY84_21441, BCY84_22307										0	0	0	0	0	0	0	0	0	0	0	0	0	0	0	0	0	0	0	0	0	0	0	0	0	0	0	0	0	0	0	0	0	0	45	0	0	0	0	0	0	0	0	0	45	43	7.19986
OG0000961	No	No	No	Domain Proteinase inhibitor I42, chagasin	NA	Chagasin family peptidase inhibitor I42	Baya_059_0110		CFAC1_250047800	EMOLV88_240019200	LAEL147_000393300	LAMA_000471900	LARLEM1108_240024400	LBRM2903_240026100	LbrM.24.2.001840	LdBPK_241840.1	LdCL_240024000	LdBPK.24.2.001840	LENLEM3045_240024400	LGELEM452_240025300	LINF_240023700	LmjF.24.1770	LMJLV39_240025300	LMJSD75_240024600	LmxM.24.1770	LPAL13_240024700	LPMP_241740	LpyrH10_11_2060	Lsey_0713_0010	LMARLEM2494_240024700	LtaP24.1930, LtaP24.1940, LtaPcontig02821-1, LtaPcontig02954-1	LTRL590_240025200	LTULEM423_240024500	PCON_0066780, PCON_0066790	CCW62610.1	Tb427_080070200	Tb927.8.6450	Tbg972.8.6530	TcIL3000.A.H_000623900	TcBrA4_0010400	BCY84_05088, BCY84_05574		TcYC6_0083230		TevSTIB805.8.6740	DQ04_05151020	jg8658.t1, jg8659.t1	TRSC58_03173	Tth.15.2500, Tth.15.2510	TvY486_0806050	1	0	1	1	1	1	1	1	1	1	1	1	1	1	1	1	1	1	1	1	1	1	1	1	4	1	1	2	1	1	1	1	1	1	2	0	1	0	1	1	2	1	2	1	48	3	7.19843
OG0001306	No	No	No	Domain FYVE zinc finger	metal ion binding	FYVE zinc finger	Baya_005_0620	BSAL_22090, BSAL_25765, BSAL_60690	CFAC1_170019200, CFAC1_290015100	EMOLV88_190013800	LAEL147_000284400	LAMA_000298800	LARLEM1108_190013400	LBRM2903_190021200	LbrM.19.2.001260	LdBPK_190930.1	LdCL_190014700	LdBPK.19.2.000930	LENLEM3045_190014300	LGELEM452_190013900	LINF_190015000	LmjF.19.0980	LMJLV39_190015100	LMJSD75_190014900	LmxM.19.0980	LPAL13_190016400	LPMP_190850	LpyrH10_04_1730	Lsey_0349_0070	LMARLEM2494_190014400	LtaP19.0890	LTRL590_190013800	LTULEM423_190013800	PCON_0054160		Tb427_100164600	Tb927.10.15610	Tbg972.10.19050	TcIL3000.A.H_000858700	TcBrA4_0086420	BCY84_18527	TCSYLVIO_006005	TcYC6_0113540	Tc_MARK_4712	TevSTIB805.10.16450	DQ04_11841000	jg7983.t1	TRSC58_06485	Tth.3.1910	TvY486_1014980	1	3	2	1	1	1	1	1	1	1	1	1	1	1	1	1	1	1	1	1	1	1	1	1	1	1	1	1	0	1	1	1	1	1	1	1	1	1	1	1	1	1	1	1	46	1	7.19746
OG0001105	No	No	No	Domain Ankyrin repeat-containing domain	protein binding	Ankyrin repeats (3 copies)	Baya_026_0320	BSAL_52150	CFAC1_020013200	EMOLV88_050011000	LAEL147_000065800	LAMA_000068400, LAMA_000396400	LARLEM1108_050011300	LBRM2903_050011700	LbrM.23.2.001850	LdBPK_050640.1	LdCL_050011500	LdBPK.05.2.000640	LENLEM3045_050011400	LGELEM452_050011300	LINF_050011500	LmjF.05.0640	LMJLV39_050011200	LMJSD75_050011500	LmxM.05.0640	LPAL13_230027500	LPMP_050620	LpyrH10_07_0730	Lsey_0540_0010	LMARLEM2494_050011500	LtaP05.0630	LTRL590_050010800	LTULEM423_050011000	PCON_0069190	CCW61332.1	Tb427_070080200	Tb927.7.7250	Tbg972.7.8550	TcIL3000.A.H_000554300	TcBrA4_0043990	BCY84_17287	TCSYLVIO_001956	TcYC6_0042180	Tc_MARK_740	TevSTIB805.7.7990	DQ04_11471000, DQ04_11471010, DQ04_24801000	jg889.t1	TRSC58_03975	Tth.38.1260	TvY486_0706880	1	1	1	1	1	2	1	1	1	1	1	1	1	1	1	1	1	1	1	1	1	1	1	1	1	1	1	1	1	1	1	1	1	1	1	1	1	1	1	3	1	1	1	1	47	0	7.19672
OG0000586	No	No	No	NA	NA	NA																														Tb427_070047700, Tb427_070048000, Tb427_070048100, Tb427_070048200	Tb927.7.4230, Tb927.7.4260, Tb927.7.4270, Tb927.7.4280	Tbg972.7.4760, Tbg972.7.4800, Tbg972.7.4810, Tbg972.7.4820, Tbg972.7.4830, Tbg972.7.4840, Tbg972.7.4845	TcIL3000.A.H_000526600, TcIL3000.A.H_000526700, TcIL3000.A.H_000527600, TcIL3000.A.H_000527700	TcBrA4_0133800, TcBrA4_0133810, TcBrA4_0133820	BCY84_20301, BCY84_20302, BCY84_20303, BCY84_20306	TCSYLVIO_008990, TCSYLVIO_010453	TcYC6_0018840, TcYC6_0018850, TcYC6_0019650	Tc_MARK_8043, Tc_MARK_8127	TevSTIB805.7.4550, TevSTIB805.7.4610, TevSTIB805.7.4620, TevSTIB805.7.4630	DQ04_06551000, DQ04_11361000, DQ04_11361010, DQ04_11361020	jg1798.t1, jg1799.t1, jg1800.t1, jg1801.t1, jg1802.t1, jg1803.t1	TRSC58_05206	Tth.289.1000, Tth.29.2020, Tth.29.2030, Tth.29.2040	TvY486_0000420, TvY486_0704270, TvY486_0704290, TvY486_0704310	0	0	0	0	0	0	0	0	0	0	0	0	0	0	0	0	0	0	0	0	0	0	0	0	0	0	0	0	0	4	4	7	4	3	4	2	3	2	4	4	6	1	4	4	56	29	7.19036
OG0004401	No	No	No	NA	NA	NA	Baya_020_0150	BSAL_52310	CFAC1_280069700	EMOLV88_360092600	LAEL147_000876100	LAMA_000368300	LARLEM1108_360073400	LBRM2903_350076100	LbrM.35.2.006450	LdBPK_366400.1	LdCL_360071500	LdBPK.36.2.006400	LENLEM3045_360072500	LGELEM452_360072400	LINF_360071400	LmjF.36.6140	LMJLV39_360074300	LMJSD75_360074300	LmxM.36.6140	LPAL13_350071500	LPMP_356300	LpyrH10_06_4250	Lsey_0004_0120	LMARLEM2494_360072100	LtaP36.6300	LTRL590_360074000	LTULEM423_360072900	PCON_0029160		Tb427_100093600	Tb927.10.8680	Tbg972.10.10520	TcIL3000.A.H_000796000	TcBrA4_0012980	BCY84_11304	TCSYLVIO_004655	TcYC6_0122430	Tc_MARK_3446	TevSTIB805.10.9220	DQ04_01241160	jg5109.t1	TRSC58_02870	Tth.34.2100	TvY486_1008470	1	1	1	1	1	1	1	1	1	1	1	1	1	1	1	1	1	1	1	1	1	1	1	1	1	1	1	1	0	1	1	1	1	1	1	1	1	1	1	1	1	1	1	1	43	1	7.17652
OG0006431	No	No	No	Domain TbRIF5 SNase domain 1	NA	TbRIF5 SNase domain 1		BSAL_35945	CFAC1_280008800		LAEL147_000666200	LAMA_000696600	LARLEM1108_330006800	LBRM2903_330006800	LbrM.33.2.000190	LdBPK_330190.1	LdCL_330006800		LENLEM3045_330007500	LGELEM452_330006800	LINF_330006900	LmjF.33.0180	LMJLV39_330007200, LMJLV39_330007300	LMJSD75_330007100	LmxM.32.0180	LPAL13_330006900	LPMP_330210	LpyrH10_19_1990	Lsey_0112_0080, Lsey_0112_0100	LMARLEM2494_330006800		LTRL590_330007000	LTULEM423_330006800	PCON_0045440		Tb427_100114100_pseudogene	Tb927.10.10730	Tbg972.10.13000	TcIL3000.A.H_000813700						TevSTIB805.10.11320	DQ04_00331090	jg4911.t1	TRSC58_07209, TRSC58_07210	Tth.8.2560	TvY486_1010460	0	1	1	0	1	1	1	1	1	1	1	0	1	1	1	1	2	1	1	1	1	1	2	1	0	1	1	1	0	1	1	1	1	0	0	0	0	0	1	1	1	2	1	1	37	10	7.16596
OG0002292	No	No	No	Repeat Leucine-rich repeat	protein binding	Leucine-rich repeat	Baya_095_0240	BSAL_79595	CFAC1_230016100	EMOLV88_250022900	LAEL147_000417900	LAMA_000495200	LARLEM1108_250023500	LBRM2903_250025900	LbrM.25.2.002300	LdBPK_251770.1	LdCL_250023400	LdBPK.25.2.001770	LENLEM3045_250024100	LGELEM452_250024000	LINF_250023600	LmjF.25.1700	LMJLV39_250024400	LMJSD75_250024400	LmxM.25.1700	LPAL13_000047000	LPMP_251770	LpyrH10_10_2170	Lsey_0012_0470	LMARLEM2494_250023500	LtaP25.1780	LTRL590_250024100	LTULEM423_250024200	PCON_0056060		Tb427_030017400	Tb927.3.1770	Tbg972.3.1620	TcIL3000.A.H_000320700	TcBrA4_0082690	BCY84_03922, BCY84_13532	TCSYLVIO_006356	TcYC6_0119330	Tc_MARK_5058	TevSTIB805.3.1780	DQ04_01111040, DQ04_01111050	jg2963.t1	TRSC58_03474	Tth.11.1830	TvY486_0301064	1	1	1	1	1	1	1	1	1	1	1	1	1	1	1	1	1	1	1	1	1	1	1	1	1	1	1	1	0	1	1	1	1	1	2	1	1	1	1	2	1	1	1	1	45	1	7.1571
OG0007073	No	No	No	NA	NA	NA		BS65635, BSAL_14555, BSAL_14560, BSAL_35175, BSAL_35225, BSAL_40105, BSAL_40115, BSAL_40120, BSAL_40125, BSAL_40130, BSAL_49515, BSAL_49520, BSAL_49525, BSAL_49530, BSAL_49535, BSAL_49540, BSAL_51505, BSAL_51510, BSAL_51580, BSAL_61370, BSAL_61405, BSAL_61410, BSAL_61415, BSAL_65630, BSAL_65650, BSAL_84360, BSAL_84370, BSAL_84375																																											0	28	0	0	0	0	0	0	0	0	0	0	0	0	0	0	0	0	0	0	0	0	0	0	0	0	0	0	0	0	0	0	0	0	0	0	0	0	0	0	0	0	0	0	28	43	7.15707
OG0001538	No	No	No	NA	NA	Zinc knuckle	Baya_088_0170	BSAL_49960	CFAC1_050011600	EMOLV88_010010000	LAEL147_000024300	LAMA_000030600	LARLEM1108_010010600	LBRM2903_010011000	LbrM.01.2.000580_pseudogene	LdBPK_010570.1	LdCL_010010700	LdBPK.01.2.000570	LENLEM3045_010010700	LGELEM452_010010600	LINF_010010600	LmjF.01.0550	LMJLV39_010010800	LMJSD75_010010800	LmxM.01.0550	LPAL13_010005800	LPMP_010550	LpyrH10_33_0480	Lsey_0146_0130	LMARLEM2494_010010800	LtaP01.0540	LTRL590_010010800	LTULEM423_010010800	PCON_0059320	CCW64184.1	Tb427_090025000	Tb927.9.4290	Tbg972.9.2240	TcIL3000.A.H_000656300	TcBrA4_0095330	BCY84_01969, BCY84_11987	TCSYLVIO_003434	TcYC6_0084360	Tc_MARK_2145	TevSTIB805.9.3130	DQ04_07851010	jg4309.t1	TRSC58_05247, TRSC58_06923	Tth.6.2010	TvY486_0901450	1	1	1	1	1	1	1	1	1	1	1	1	1	1	1	1	1	1	1	1	1	1	1	1	1	1	1	1	1	1	1	1	1	1	2	1	1	1	1	1	1	2	1	1	46	0	7.15634
OG0000681	No	No	No	NA	NA	NA	Baya_018_0500	BSAL_56790	CFAC1_240014500	EMOLV88_220011800	LAEL147_000017000	LAMA_000424900	LARLEM1108_000020300	LBRM2903_220012100	LbrM.22.2.000660		LdCL_220012800		LENLEM3045_220012500	LGELEM452_000019000	LINF_220013200	LmjF.22.0730	LMJLV39_220012800	LMJSD75_220012800	LmxM.22.0730	LPAL13_220011800		LpyrH10_01_0690	Lsey_0074_0040	LMARLEM2494_000014800, LMARLEM2494_220012800	LtaP22.0680	LTRL590_000009100	LTULEM423_000008300	PCON_0075630	CCW65565.1	Tb427_070030900, Tb427_070031000	Tb927.7.2640, Tb927.7.2650	Tbg972.7.2980		TcBrA4_0093620, TcBrA4_0093630	BCY84_17410, BCY84_17411	TCSYLVIO_001274, TCSYLVIO_009446	TcYC6_0175600	Tc_MARK_66, Tc_MARK_7398	TevSTIB805.7.2730, TevSTIB805.7.2740	DQ04_02171000, DQ04_02171010	jg2216.t1	TRSC58_00380, TRSC58_06913	Tth.19.1710	TvY486_0028960, TvY486_0028980, TvY486_0702525	1	1	1	1	1	1	1	1	1	0	1	0	1	1	1	1	1	1	1	1	0	1	1	2	1	1	1	1	1	2	2	1	0	2	2	2	1	2	2	2	1	2	1	3	52	4	7.15555
OG0003420	No	No	No	Repeat WD40 repeat	RNA binding	WD domain, G-beta repeat	Baya_061_0020	BSAL_32160, BSAL_40670	CFAC1_290019200	EMOLV88_260015300	LAEL147_000436800	LAMA_000512700	LARLEM1108_260016100	LBRM2903_260016300	LbrM.26.2.001130	LdBPK_261090.1	LdCL_260016500	LdBPK.26.2.001090	LENLEM3045_260015700	LGELEM452_260016100	LINF_260016100	LmjF.26.1110	LMJLV39_260016800	LMJSD75_260015200	LmxM.26.1110	LPAL13_260015800	LPMP_261090	LpyrH10_01_9060	Lsey_0346_0030	LMARLEM2494_260015100	LtaP26.1040	LTRL590_260015900	LTULEM423_260016100	PCON_0006100		Tb427_070011700	Tb927.7.830	Tbg972.7.770	TcIL3000.A.H_000494800		BCY84_03827, BCY84_13442	TCSYLVIO_002303	TcYC6_0057910	Tc_MARK_1024	TevSTIB805.7.780	DQ04_04661030	jg2754.t1	TRSC58_06699	Tth.21.1740	TvY486_0700620	1	2	1	1	1	1	1	1	1	1	1	1	1	1	1	1	1	1	1	1	1	1	1	1	1	1	1	1	0	1	1	1	1	0	2	1	1	1	1	1	1	1	1	1	44	2	7.1521
OG0001252	No	No	No	Domain SPRY domain	protein binding	SPRY domain		BSAL_35805c	CFAC1_270029700	EMOLV88_310017100	LAEL147_000600600	LAMA_000636000	LARLEM1108_310020800	LBRM2903_310024800	LbrM.31.2.001600	LdBPK_311390.1	LdCL_310020800	LdBPK.31.2.001390		LGELEM452_310019700	LINF_310020400	LmjF.31.1370	LMJLV39_310020800	LMJSD75_310020300	LmxM.30.1370	LPAL13_310014700	LPMP_311290	LpyrH10_12_1470	Lsey_0096_0060	LMARLEM2494_000009500	LtaP31.1350	LTRL590_310021700	LTULEM423_310020100	PCON_0074200	CCW65157.1	Tb427_040048400, Tb427_080084300	Tb927.4.4530, Tb927.8.7800	Tbg972.4.4670, Tbg972.8.8150	TcIL3000.A.H_000393800_pseudogene	TcBrA4_0033370	BCY84_21684	TCSYLVIO_002919	TcYC6_0106500	Tc_MARK_1631	TevSTIB805.4.4710, TevSTIB805.8.8270	DQ04_15571000	jg2008.t1	TRSC58_06062	Tth.26.1510	TvY486_0404030, TvY486_0807150	0	1	1	1	1	1	1	1	1	1	1	1	0	1	1	1	1	1	1	1	1	1	1	1	1	1	1	1	1	2	2	2	1	1	1	1	1	1	2	1	1	1	1	2	47	2	7.14347
OG0000430	No	No	No	NA	NA	NA					LAEL147_000680900, LAEL147_000685500, LAEL147_000699300		LARLEM1108_000008900, LARLEM1108_330023700, LARLEM1108_330025500	LBRM2903_130019900, LBRM2903_130020000, LBRM2903_250024400, LBRM2903_290016300, LBRM2903_290016400, LBRM2903_330040300			LdCL_210021700, LdCL_210022100, LdCL_210022400		LENLEM3045_340038100, LENLEM3045_340038900	LGELEM452_210021300, LGELEM452_210021500, LGELEM452_210021900, LGELEM452_330024300, LGELEM452_330025500, LGELEM452_330026800, LGELEM452_330028900	LINF_210021900, LINF_210022100, LINF_210022300, LINF_210022500		LMJLV39_310019100, LMJLV39_310019700, LMJLV39_330024800, LMJLV39_330025000, LMJLV39_330025800, LMJLV39_330026100, LMJLV39_330026400, LMJLV39_330027700, LMJLV39_330028100	LMJSD75_310018000, LMJSD75_310018900, LMJSD75_330024500, LMJSD75_330024700, LMJSD75_330025700, LMJSD75_330026000, LMJSD75_330027300, LMJSD75_330027700, LMJSD75_330029900		LPAL13_000039500, LPAL13_190009800, LPAL13_230014300, LPAL13_290013100, LPAL13_330021900, LPAL13_330038600, LPAL13_350007200				LMARLEM2494_350006700	LtaPcontig436-1, LtaPcontig518-1	LTRL590_280008900, LTRL590_330023800, LTRL590_330027900	LTULEM423_200016000, LTULEM423_330023800, LTULEM423_330024000, LTULEM423_330025000, LTULEM423_330026500, LTULEM423_330028700																		0	0	0	0	3	0	3	6	0	0	3	0	2	7	4	0	9	9	0	7	0	0	0	1	2	3	6	0	0	0	0	0	0	0	0	0	0	0	0	0	0	0	0	0	65	30	7.14267
OG0002241	No	No	No	NA	NA	NA	Baya_079_0180	BSAL_94770	CFAC1_200013300	EMOLV88_080010100	LAEL147_000109300	LAMA_000136800	LARLEM1108_080012000	LBRM2903_080014700	LbrM.08.2.000730	LdBPK_080850.1	LdCL_080013800	LdBPK.08.2.000850	LENLEM3045_080013700	LGELEM452_080013100	LINF_080013500	LmjF.08.0910	LMJLV39_080013400	LMJSD75_080013500	LmxM.08.0910	LPAL13_000033700	LPMP_080770	LpyrH10_28_0400	Lsey_0333_0050	LMARLEM2494_080012500	LtaP08.0720	LTRL590_080013200	LTULEM423_080012900	PCON_0032820	CCW60237.1	Tb427_050034500	Tb927.5.2800	Tbg972.5.3960	TcIL3000.A.H_000420400	TcBrA4_0113390	BCY84_10658	TCSYLVIO_010590	TcYC6_0004920, TcYC6_0065610	Tc_MARK_8963	TevSTIB805.5.3240	DQ04_08991010	jg6737.t1	TRSC58_04302	Tth.28.2000	TvY486_0502190	1	1	1	1	1	1	1	1	1	1	1	1	1	1	1	1	1	1	1	1	1	1	1	1	1	1	1	1	1	1	1	1	1	1	1	1	2	1	1	1	1	1	1	1	45	0	7.1378
OG0002247	No	No	No	Domain BART domain	NA	The ARF-like 2 binding protein BART	Baya_082_0160	BSAL_49700	CFAC1_190009400	EMOLV88_320008100	LAEL147_000624300, LAEL147_000624400	LAMA_000657700	LARLEM1108_320008400	LBRM2903_320008800	LbrM.32.2.000410	LdBPK_320350.1	LdCL_320008400	LdBPK.32.2.000350	LENLEM3045_320009000	LGELEM452_320008600	LINF_320008500	LmjF.32.0340	LMJLV39_320008600	LMJSD75_320008600	LmxM.31.0340	LPAL13_320008500	LPMP_320370	LpyrH10_02_0410	Lsey_0020_0130	LMARLEM2494_320008500	LtaP32.0370	LTRL590_320008500	LTULEM423_320008600	PCON_0018390	CCW62700.1	Tb427_100153100	Tb927.10.14480	Tbg972.10.17610	TcIL3000.A.H_000848700_pseudogene	TcBrA4_0085270	BCY84_18639	TCSYLVIO_006101	TcYC6_0114750	Tc_MARK_4809	TevSTIB805.10.15230	DQ04_01541010	jg7856.t1	TRSC58_00398	Tth.3.3030	TvY486_1013920	1	1	1	1	2	1	1	1	1	1	1	1	1	1	1	1	1	1	1	1	1	1	1	1	1	1	1	1	1	1	1	1	1	1	1	1	1	1	1	1	1	1	1	1	45	0	7.1372
OG0000959	No	No	No	Family Vacuolar membrane-associated protein Iml1	GTPase activator activity	Vacuolar membrane-associated protein Iml1	Baya_058_0080, Baya_058_0090	BSAL_87890, BSAL_87900	CFAC1_080020000	EMOLV88_070015100	LAEL147_000098000	LAMA_000097700	LARLEM1108_070016300	LBRM2903_070018600	LbrM.07.2.000970	LdBPK_071070.1	LdCL_070015500	LdBPK.07.2.001070	LENLEM3045_070016400	LGELEM452_070016400	LINF_070015500	LmjF.07.0920	LMJLV39_070016300	LMJSD75_070016600	LmxM.07.0920	LPAL13_070015100	LPMP_070980	LpyrH10_30_0300, LpyrH10_30_0310	Lsey_0069_0040	LMARLEM2494_070015700	LtaP07.0980	LTRL590_070016900	LTULEM423_070017200	PCON_0065110	CCW65391.1	Tb427_080008500	Tb927.8.830	Tbg972.8.450	TcIL3000.A.H_000565600	TcBrA4_0001540	BCY84_02722, BCY84_12586	TCSYLVIO_009710, TCSYLVIO_009711	TcYC6_0100520	Tc_MARK_8212	TevSTIB805.8.730	DQ04_02301010	jg8204.t1		Tth.27.2010	TvY486_0800290	2	2	1	1	1	1	1	1	1	1	1	1	1	1	1	1	1	1	1	1	1	2	1	1	1	1	1	1	1	1	1	1	1	1	2	2	1	1	1	1	1	0	1	1	48	1	7.13415
OG0000714	No	No	No	Family UDP-glucuronosyl/UDP-glucosyltransferase	UDP-glycosyltransferase activity	UDP-glucoronosyl and UDP-glucosyl transferase	Baya_247_0010	BSAL_87175, BSAL_87185c, BSAL_88210	CFAC1_110012800	EMOLV88_140009600	LAEL147_000195100	LAMA_000214500	LARLEM1108_140009700	LBRM2903_140010000	LbrM.14.2.000480	LdBPK_140480.1	LdCL_140010100, LdCL_140010200	LdBPK.14.2.000480_pseudogene	LENLEM3045_140009900	LGELEM452_140010200	LINF_140010100	LmjF.14.0470	LMJLV39_140010200, LMJLV39_140010300	LMJSD75_140010000, LMJSD75_140010100	LmxM.14.0470	LPAL13_140009800	LPMP_140460	LpyrH10_17_0520	Lsey_0251_0010	LMARLEM2494_140010000	LtaP14.0450	LTRL590_140010400	LTULEM423_140010300, LTULEM423_140010400							TcBrA4_0063710, TcBrA4_0133840	BCY84_07129, BCY84_13890, BCY84_20312, BCY84_20317	TCSYLVIO_007595, TCSYLVIO_010326	TcYC6_0019690, TcYC6_0067740	Tc_MARK_4584, Tc_MARK_7668		DQ04_03161100, DQ04_04391070	jg1813.t1, jg6077.t1	TRSC58_03290	Tth.29.2120, Tth.4.5160		1	3	1	1	1	1	1	1	1	1	2	1	1	1	1	1	2	2	1	1	1	1	1	1	1	1	2	0	0	0	0	0	0	2	4	2	2	2	0	2	2	1	2	0	52	8	7.13037
OG0001594	No	No	No	Domain Protein kinase domain	protein phosphorylation	Protein kinase domain	Baya_128_0100	BSAL_25400, BSAL_25475	CFAC1_160022100	EMOLV88_260025100	LAEL147_000446900	LAMA_000521900	LARLEM1108_260026100	LBRM2903_260024500	LbrM.26.2.001980	LdBPK_262060.1	LdCL_260026200	LdBPK.26.2.002060	LENLEM3045_260026200	LGELEM452_260026100	LINF_260025900	LmjF.26.2060	LMJLV39_260027100	LMJSD75_260025500	LmxM.26.2060	LPAL13_260024900	LPMP_262020	LpyrH10_31_0860	Lsey_0252_0090	LMARLEM2494_260024700	LtaP26.2200	LTRL590_260026000	LTULEM423_260026100	PCON_0050980	CCW65092.1, CCW65093.1	Tb427_090013100	Tb927.9.2240	Tbg972.9.910	TcIL3000.A.H_000646900	TcBrA4_0095050	BCY84_12135	TCSYLVIO_003600	TcYC6_0086150	Tc_MARK_6562	TevSTIB805.9.1680	DQ04_07691030	jg4431.t1	TRSC58_03016	Tth.2.1720	TvY486_0900650	1	2	1	1	1	1	1	1	1	1	1	1	1	1	1	1	1	1	1	1	1	1	1	1	1	1	1	1	2	1	1	1	1	1	1	1	1	1	1	1	1	1	1	1	46	0	7.12777
OG0001465	No	No	No	NA	NA	NA	Baya_053_0030	BSAL_42385	CFAC1_290023700	EMOLV88_260018800	LAEL147_000440100	LAMA_000516000	LARLEM1108_260019400	LBRM2903_260019700	LbrM.26.2.001460	LdBPK_261420.1	LdCL_260019800	LdBPK.26.2.001420	LENLEM3045_260019000	LGELEM452_260019400	LINF_260019400	LmjF.26.1440	LMJLV39_260020100	LMJSD75_260018500	LmxM.26.1440	LPAL13_260019200	LPMP_261420	LpyrH10_01_9480	Lsey_0033_0170	LMARLEM2494_000024600	LtaP26.1370	LTRL590_260019200	LTULEM423_260019400	PCON_0006470	CCW65130.1	Tb427_070008500	Tb11.v5.0890, Tb927.7.510	Tbg972.7.360	TcIL3000.A.H_000491600	TcBrA4_0105920	BCY84_06465, BCY84_07256	TCSYLVIO_005507	TcYC6_0058210	Tc_MARK_963	TevSTIB805.7.450	DQ04_12951000	jg2804.t1	TRSC58_03967	Tth.21.1360	TvY486_0700210	1	1	1	1	1	1	1	1	1	1	1	1	1	1	1	1	1	1	1	1	1	1	1	1	1	1	1	1	1	1	2	1	1	1	2	1	1	1	1	1	1	1	1	1	46	0	7.12767
OG0000721	No	No	No	Domain Sialidase	NA	BNR repeat-like domain																																		TcBrA4_0140540, TcBrA4_0140560, TcBrA4_0140600, TcBrA4_0141000, TcBrA4_0141010, TcBrA4_0141120, TcBrA4_0141430, TcBrA4_0141440, TcBrA4_0141510, TcBrA4_0141560, TcBrA4_0141580, TcBrA4_0141620, TcBrA4_0141650, TcBrA4_0141660, TcBrA4_0141670, TcBrA4_0141690, TcBrA4_0141880, TcBrA4_0141900, TcBrA4_0142250, TcBrA4_0142280, TcBrA4_0143350, TcBrA4_0143370, TcBrA4_0144420, TcBrA4_0147770, TcBrA4_0148580, TcBrA4_0151570, TcBrA4_0151580	BCY84_03758, BCY84_03898, BCY84_04085, BCY84_04120, BCY84_04135, BCY84_04976, BCY84_05996, BCY84_06013, BCY84_07522, BCY84_07651, BCY84_07750, BCY84_08661, BCY84_08721, BCY84_09186, BCY84_10295, BCY84_16935, BCY84_16941, BCY84_16957, BCY84_16961, BCY84_16987, BCY84_17009, BCY84_17674, BCY84_18033, BCY84_18037, BCY84_18043										0	0	0	0	0	0	0	0	0	0	0	0	0	0	0	0	0	0	0	0	0	0	0	0	0	0	0	0	0	0	0	0	0	27	25	0	0	0	0	0	0	0	0	0	52	42	7.12699
OG0005120	No	No	No	NA	NA	NA	Baya_009_0450		CFAC1_180025900	EMOLV88_060012900	LAEL147_000080600, LAEL147_000080700	LAMA_000082400	LARLEM1108_060013200	LBRM2903_060013900, LBRM2903_060014000	LbrM.06.2.000750	LdBPK_060790.1	LdCL_060013000	LdBPK.06.2.000790	LENLEM3045_060013900	LGELEM452_060012900	LINF_060013300	LmjF.06.0760	LMJLV39_060013800	LMJSD75_060013700	LmxM.06.0760	LPAL13_060013300	LPMP_060730	LpyrH10_03_0930	Lsey_0165_0070	LMARLEM2494_060012800	LtaP06.0730	LTRL590_060013000	LTULEM423_060013400			Tb427_070059400_pseudogene	Tb927.7.5370	Tbg972.7.6220	TcIL3000.A.H_000538500_pseudogene	TcBrA4_0088040	BCY84_16449	TCSYLVIO_001849	TcYC6_0045890	Tc_MARK_660	TevSTIB805.7.5860	DQ04_04511020	jg2546.t1		Tth.36.1630	TvY486_0705414	1	0	1	1	2	1	1	2	1	1	1	1	1	1	1	1	1	1	1	1	1	1	1	1	1	1	1	0	0	1	1	1	1	1	1	1	1	1	1	1	1	0	1	1	42	4	7.11197
OG0007955	No	No	No	Domain Protein kinase domain	protein phosphorylation	Protein kinase domain		BS85245, BSAL_38935, BSAL_38950, BSAL_38955, BSAL_38965, BSAL_40995, BSAL_44295, BSAL_44300, BSAL_44310, BSAL_44315, BSAL_44320, BSAL_44325, BSAL_63015, BSAL_63030, BSAL_63035, BSAL_63040, BSAL_63050, BSAL_72935, BSAL_77060, BSAL_77070, BSAL_80150, BSAL_80155, BSAL_80160																																											0	23	0	0	0	0	0	0	0	0	0	0	0	0	0	0	0	0	0	0	0	0	0	0	0	0	0	0	0	0	0	0	0	0	0	0	0	0	0	0	0	0	0	0	23	43	7.11162
OG0008420	No	No	No	NA	NA	NA		BSAL_13910, BSAL_14120, BSAL_15005, BSAL_20110, BSAL_30500, BSAL_30505, BSAL_43490, BSAL_49380, BSAL_62500, BSAL_64200, BSAL_72255, BSAL_73205, BSAL_73210, BSAL_73225, BSAL_73230, BSAL_83580, BSAL_83585, BSAL_86240																																											0	18	0	0	0	0	0	0	0	0	0	0	0	0	0	0	0	0	0	0	0	0	0	0	0	0	0	0	0	0	0	0	0	0	0	0	0	0	0	0	0	0	0	0	18	43	7.11069
OG0004388	No	No	No	NA	NA	NA	Baya_018_0320		CFAC1_240020100	EMOLV88_220016600	LAEL147_000345300	LAMA_000430200	LARLEM1108_220015200	LBRM2903_220017200	LbrM.22.2.001140	LdBPK_221080.1	LdCL_220018200	LdBPK.22.2.001080	LENLEM3045_220017100	LGELEM452_220016100	LINF_220018700	LmjF.22.1260	LMJLV39_220018100	LMJSD75_220018300	LmxM.22.1260	LPAL13_220014800	LPMP_221140	LpyrH10_01_1260	Lsey_0024_0030	LMARLEM2494_220017200	LtaP22.1210	LTRL590_220016600	LTULEM423_220016300	PCON_0069850	CCW61975.1	Tb427_070038300	Tb927.7.3300	Tbg972.7.3620	TcIL3000.A.H_000517600_pseudogene	TcBrA4_0094250	BCY84_17325	TCSYLVIO_001771	TcYC6_0093800	Tc_MARK_158	TevSTIB805.7.3480	DQ04_03471040	jg3239.t1	TRSC58_06339	Tth.19.2330	TvY486_0703140	1	0	1	1	1	1	1	1	1	1	1	1	1	1	1	1	1	1	1	1	1	1	1	1	1	1	1	1	1	1	1	1	1	1	1	1	1	1	1	1	1	1	1	1	43	1	7.10394
OG0000125	No	No	No	Domain Peptidase M17, leucyl aminopeptidase, C-terminal	proteolysis	Cytosol aminopeptidase family, catalytic domain	Baya_063_0090, Baya_129_0150	BSAL_59215	CFAC1_070011900, CFAC1_070012000, CFAC1_230031000, CFAC1_230031100	EMOLV88_110012000, EMOLV88_330031300	LAEL147_000152900, LAEL147_000153000, LAEL147_000694000	LAMA_000013500, LAMA_000721900	LARLEM1108_110012500, LARLEM1108_110012600, LARLEM1108_330031700	LBRM2903_110008900, LBRM2903_330036300	LbrM.11.2.000410, LbrM.33.2.002840	LdBPK_110630.1, LdBPK_110640.1, LdBPK_332700.1	LdCL_110011700, LdCL_110011800, LdCL_330034100	LdBPK.11.2.000630_pseudogene, LdLV9.11.2.202990_pseudogene, LdLV9.33.2.208530	LENLEM3045_110013100, LENLEM3045_330034500	LGELEM452_110012600, LGELEM452_110012700, LGELEM452_330035100	LINF_110011900, LINF_110012000, LINF_330034900	LmjF.11.0620, LmjF.11.0630, LmjF.33.2570	LMJLV39_110012900, LMJLV39_110013000, LMJLV39_330036600	LMJSD75_110013000, LMJSD75_110013100, LMJSD75_110013500, LMJSD75_330035900	LmxM.11.0620, LmxM.11.0630, LmxM.32.2570	LPAL13_110010200, LPAL13_330034700	LPMP_110650, LPMP_332680	LpyrH10_07_2160, LpyrH10_18_0790	Lsey_0015_0180, Lsey_0297_0030	LMARLEM2494_110012600, LMARLEM2494_330033600	LtaP11.0650, LtaPcontig498-1	LTRL590_000006000, LTRL590_110013400, LTRL590_330034200	LTULEM423_110012400, LTULEM423_110012500, LTULEM423_110012600, LTULEM423_330034800	PCON_0003550, PCON_0034230	CCW60915.1, CCW63491.1	Tb427_110029600, Tb427_110070900	Tb11.v5.0360, Tb927.11.2470, Tb927.11.6590	Tbg972.11.2720, Tbg972.11.7420	TcIL3000.A.H_000885900, TcIL3000.A.H_000925000	TcBrA4_0058400, TcBrA4_0089970	BCY84_02127, BCY84_12992, BCY84_14603	TCSYLVIO_001670, TCSYLVIO_005560	TcYC6_0043810, TcYC6_0072780	Tc_MARK_515, Tc_MARK_6221	TevSTIB805.11_01.2540, TevSTIB805.11_01.6790	DQ04_00841030	jg3154.t1, jg5381.t1, jg5382.t1, jg5383.t1, jg5384.t1	TRSC58_02928, TRSC58_03293	Tth.16.1880, Tth.5.1990	TvY486_1102510, TvY486_1106950	2	1	4	2	3	2	3	2	2	3	3	3	2	3	3	3	3	4	3	2	2	2	2	2	2	3	4	2	2	2	3	2	2	2	3	2	2	2	2	1	5	2	2	2	108	0	7.10274
OG0001083	No	No	No	Domain Sec8 exocyst complex component specific domain	vesicle docking involved in exocytosis	Sec8 exocyst complex component specific domain	Baya_017_0500	BSAL_29470, BSAL_29475, BSAL_29485	CFAC1_130024000	EMOLV88_210022000	LAEL147_000329500	LAMA_000413300, LAMA_000413400	LARLEM1108_210022700	LBRM2903_210023100	LbrM.21.2.001670	LdBPK_211780.1	LdCL_210023600		LENLEM3045_210023000	LGELEM452_000020100	LINF_210024000	LmjF.21.1540	LMJLV39_210023500	LMJSD75_210023700	LmxM.21.1540	LPAL13_210021400	LPMP_211740	LpyrH10_14_1900	Lsey_0245_0100	LMARLEM2494_210023600	LtaP21.1740	LTRL590_210023300	LTULEM423_210023200	PCON_0050320	CCW62928.1	Tb427_100008900	Tb11.v5.0581, Tb927.10.570	Tbg972.10.550	TcIL3000.A.H_000716300	TcBrA4_0045440	BCY84_11552	TCSYLVIO_009348	TcYC6_0023160	Tc_MARK_5176	TevSTIB805.10.630	DQ04_11001000	jg1635.t1	TRSC58_05393	Tth.48.1430	TvY486_1000510	1	3	1	1	1	2	1	1	1	1	1	0	1	1	1	1	1	1	1	1	1	1	1	1	1	1	1	1	1	1	2	1	1	1	1	1	1	1	1	1	1	1	1	1	47	1	7.10246
OG0006653	No	No	No	Domain WW domain	protein binding	WW domain		BS86505																										PCON_0066650, PCON_0074970						TcBrA4_0012540, TcBrA4_0018200, TcBrA4_0052010, TcBrA4_0052280, TcBrA4_0097550, TcBrA4_0097570, TcBrA4_0097630, TcBrA4_0101940, TcBrA4_0102410, TcBrA4_0102450, TcBrA4_0102460, TcBrA4_0102470	BCY84_07503, BCY84_11383, BCY84_11389, BCY84_18211	TCSYLVIO_004622, TCSYLVIO_010110	TcYC6_0051230, TcYC6_0077070, TcYC6_0078110	Tc_MARK_6151, Tc_MARK_6994, Tc_MARK_7268		DQ04_05721000, DQ04_08911000	jg4713.t1	TRSC58_01643, TRSC58_05213, TRSC58_06771	Tth.23.2590		0	1	0	0	0	0	0	0	0	0	0	0	0	0	0	0	0	0	0	0	0	0	0	0	0	0	0	2	0	0	0	0	0	12	4	2	3	3	0	2	1	3	1	0	34	33	7.09993
OG0003450	No	No	No	NA	NA	NA	Baya_065_0050	BSAL_44810	CFAC1_290045400		LAEL147_000718400	LAMA_000742000	LARLEM1108_340016600	LBRM2903_200023000	LbrM.20.2.001370	LdBPK_341450.1	LdCL_340020500	LdBPK.34.2.001450	LENLEM3045_340018900	LGELEM452_340015600	LINF_340020500	LmjF.34.1340	LMJLV39_340021600	LMJSD75_340021600	LmxM.33.1340	LPAL13_200019500	LPMP_201430	LpyrH10_05_1840	Lsey_0086_0060	LMARLEM2494_340020200	LtaP34.1580	LTRL590_340020500	LTULEM423_340015500	PCON_0008680	CCW60582.1	Tb427_040031400	Tb927.4.2900	Tbg972.4.2890	TcIL3000.A.H_000377600_pseudogene	TcBrA4_0122590	BCY84_19027	TCSYLVIO_003918	TcYC6_0088380	Tc_MARK_2613	TevSTIB805.4.3020	DQ04_15041000	jg4215.t1	TRSC58_05874	Tth.1.4300	TvY486_0035690, TvY486_0402760	1	1	1	0	1	1	1	1	1	1	1	1	1	1	1	1	1	1	1	1	1	1	1	1	1	1	1	1	1	1	1	1	1	1	1	1	1	1	1	1	1	1	1	2	44	1	7.09906
OG0001359	No	No	No	NA	NA	NA	Baya_017_0340	BSAL_49490, BSAL_49500	CFAC1_130022100	EMOLV88_210020400	LAEL147_000327900	LAMA_000411700	LARLEM1108_210021000	LBRM2903_210021600	LbrM.21.2.001600	LdBPK_211610.1	LdCL_210021600	LdBPK.21.2.001610	LENLEM3045_210021100	LGELEM452_210021100	LINF_210021800	LmjF.21.1360	LMJLV39_210021800	LMJSD75_210022000	LmxM.21.1360		LPMP_211580	LpyrH10_14_1720	Lsey_0289_0030	LMARLEM2494_210021800	LtaP21.1550	LTRL590_210021600	LTULEM423_210021500	PCON_0043830, PCON_0043840	CCW62944.1	Tb427_100010300	Tb927.10.710	Tbg972.10.730	TcIL3000.A.H_000717700_pseudogene, TcIL3000.A.H_000722900_pseudogene	TcBrA4_0044860	BCY84_11539	TCSYLVIO_009334	TcYC6_0021690	Tc_MARK_5162	TevSTIB805.10.770	DQ04_01141100	jg1620.t1	TRSC58_05345	Tth.48.1580	TvY486_1000680	1	2	1	1	1	1	1	1	1	1	1	1	1	1	1	1	1	1	1	0	1	1	1	1	1	1	1	2	1	1	1	1	2	1	1	1	1	1	1	1	1	1	1	1	46	1	7.09068
OG0006149	No	No	No	Domain RNA recognition motif domain	nucleic acid binding	RNA recognition motif. (a.k.a. RRM, RBD, or RNP domain)	Baya_076_0230	BSAL_38365	CFAC1_210038100, CFAC1_210038200		LAEL147_000695800		LARLEM1108_330033400	LBRM2903_330038000					LENLEM3045_330036200	LGELEM452_330036800			LMJLV39_330038400	LMJSD75_330037800		LPAL13_330036400		LpyrH10_03_5020, LpyrH10_03_5030, LpyrH10_03_5040, LpyrH10_03_5050	Lsey_0092_0120, Lsey_0092_0130, Lsey_0092_0140	LMARLEM2494_330035200		LTRL590_330036000	LTULEM423_330036500	PCON_0011150		Tb427_020017700	Tb927.2.3880	Tbg.972.2.2100	TcIL3000.A.H_000223000_pseudogene, TcIL3000.A.H_000298500_pseudogene	TcBrA4_0101290	BCY84_02873	TCSYLVIO_000392	TcYC6_0077240	Tc_MARK_9635	TevSTIB805.2.2010	DQ04_06801060	jg4776.t1	TRSC58_03124	Tth.23.1940	TvY486_0200920	1	1	2	0	1	0	1	1	0	0	0	0	1	1	0	0	1	1	0	1	0	4	3	1	0	1	1	1	0	1	1	1	2	1	1	1	1	1	1	1	1	1	1	1	39	12	7.09049
OG0000411	No	No	No	Domain Methyltransferase TRM13	methyltransferase activity	Methyltransferase TRM13	Baya_176_0010		CFAC1_210013800, CFAC1_210013900		LAEL147_000378900, LAEL147_000379000	LAMA_000458900, LAMA_000459000	LARLEM1108_240010200, LARLEM1108_240010300	LBRM2903_240011200, LBRM2903_240011300	LbrM.24.2.000560_pseudogene	LdBPK_240550.1, LdBPK_240560.1	LdCL_240010300, LdCL_240010400	LdLV9.24.2.205700, LdLV9.24.2.205710_pseudogene	LENLEM3045_240010300, LENLEM3045_240010400	LGELEM452_240011000, LGELEM452_240011100	LINF_240010200, LINF_240010300	LmjF.24.0540, LmjF.24.0550	LMJLV39_240010900, LMJLV39_240011000	LMJSD75_240009900, LMJSD75_240010600	LmxM.24.0540, LmxM.24.0550	LPAL13_240011000, LPAL13_240011100	LPMP_240510, LPMP_240520	LpyrH10_11_0590, LpyrH10_11_0600	Lsey_0771_0010, Lsey_0771_0020	LMARLEM2494_240010600, LMARLEM2494_240010700	LtaP24.0600, LtaP24.0610, LtaP24.0630, LtaPcontig174-1	LTRL590_240010700, LTRL590_240010800	LTULEM423_240010500, LTULEM423_240010600	PCON_0048690	CCW62493.1	Tb427_110057500	Tb927.11.5240	Tbg972.11.5920	TcIL3000.A.H_000911300	TcBrA4_0008880	BCY84_02240	TCSYLVIO_001522	TcYC6_0081440	Tc_MARK_364	TevSTIB805.11_01.5430	DQ04_01681110	jg8485.t2		Tth.43.1410	TvY486_1105440	1	0	2	0	2	2	2	2	1	2	2	2	2	2	2	2	2	2	2	2	2	2	2	2	4	2	2	1	1	1	1	1	1	1	1	1	1	1	1	1	1	0	1	1	66	3	7.09036
OG0008424	No	No	No	Domain Cyclic nucleotide-binding domain	ion channel activity	Cyclic nucleotide-binding domain		BSAL_11065, BSAL_11080, BSAL_11095, BSAL_11280, BSAL_12955, BSAL_16815, BSAL_23715, BSAL_30330, BSAL_52890, BSAL_52895, BSAL_52900, BSAL_52905, BSAL_53050, BSAL_58990, BSAL_81970, BSAL_81975, BSAL_81980, BSAL_81985																																											0	18	0	0	0	0	0	0	0	0	0	0	0	0	0	0	0	0	0	0	0	0	0	0	0	0	0	0	0	0	0	0	0	0	0	0	0	0	0	0	0	0	0	0	18	43	7.07979
OG0000784	No	No	No	NA	NA	NA	Baya_014_0380, Baya_014_0410		CFAC1_090014200	EMOLV88_000013000	LAEL147_000249500	LAMA_000265500	LARLEM1108_170012600	LBRM2903_170013800	LbrM.17.2.000710	LdBPK_170790.1	LdCL_170013900	LdBPK.17.2.000790	LENLEM3045_170012300	LGELEM452_170008800	LINF_170013900	LmjF.17.0650	LMJLV39_170014000	LMJSD75_170013600	LmxM.17.0650	LPAL13_170012800	LPMP_170680	LpyrH10_21_0740	Lsey_0305_0050	LMARLEM2494_170012200	LtaP17.0770	LTRL590_170012000	LTULEM423_170012300		CCW63940.1	Tb427_070070600	Tb927.7.6480	Tbg972.7.7490	TcIL3000.A.H_000547400	TcBrA4_0132950, TcBrA4_0135420	BCY84_06562, BCY84_22043, BCY84_22057	TCSYLVIO_009096	TcYC6_0047860, TcYC6_0047990	Tc_MARK_7745	TevSTIB805.7.7090	DQ04_12391010	jg8282.t1, jg8285.t1, jg8285.t2, jg8286.t1	TRSC58_06575, TRSC58_06633		TvY486_0706420	2	0	1	1	1	1	1	1	1	1	1	1	1	1	1	1	1	1	1	1	1	1	1	1	1	1	1	0	1	1	1	1	1	2	3	1	2	1	1	1	4	2	0	1	50	3	7.07935
OG0000022	No	No	No	Domain Tubulin/FtsZ, 2-layer sandwich domain	GTPase activity	Tubulin C-terminal domain	Baya_027_0170	BS86345, BSAL_68495, BSAL_70580, BSAL_93820	CFAC1_130028700, CFAC1_130028800, CFAC1_130029100, CFAC1_170006500, CFAC1_280017300	EMOLV88_210026100, EMOLV88_210026200, EMOLV88_210026300, EMOLV88_330012800, EMOLV88_330012900	LAEL147_000334000		LARLEM1108_000007400, LARLEM1108_210027300	LBRM2903_010014400, LBRM2903_330013900, LBRM2903_330014000, LBRM2903_330014300	LbrM.08.2.202320_pseudogene, LbrM.08.2.202330_pseudogene, LbrM.08.2.202340_pseudogene, LbrM.08.2.202410_pseudogene, LbrM.08.2.202420_pseudogene, LbrM.08.2.202430_pseudogene, LbrM.08.2.202440_pseudogene, LbrM.08.2.202450_pseudogene, LbrM.21.2.207300_pseudogene, LbrM.25.2.000840_pseudogene, LbrM.33.2.001000_pseudogene, LbrM.33.2.210260_pseudogene, LbrM.33.2.210270_pseudogene, LbrM.33.2.210280_pseudogene, LbrM.33.2.210290_pseudogene, LbrM.33.2.210300_pseudogene, LbrM.33.2.210310_pseudogene, LbrM.33.2.210320_pseudogene	LdBPK_081290.1, LdBPK_212240.1	LdCL_080017600, LdCL_080018300, LdCL_210028100, LdCL_210028200, LdCL_330014100, LdCL_330014200, LdCL_330014300, LdCL_330014400, LdCL_330014500, LdCL_330014600, LdCL_330014700	LdBPK.08.2.001290_pseudogene, LdLV9.08.2.202130_pseudogene, LdLV9.08.2.202200_pseudogene, LdLV9.21.2.205070_pseudogene, LdLV9.33.2.208370_pseudogene, LdLV9.33.2.208380_pseudogene, LdLV9.33.2.208390_pseudogene, LdLV9.33.2.208400_pseudogene, LdLV9.33.2.208410_pseudogene, LdLV9.33.2.208420_pseudogene, LdLV9.33.2.208430_pseudogene, LdLV9.33.2.208440_pseudogene, LdLV9.33.2.208450_pseudogene	LENLEM3045_210027400, LENLEM3045_330014500	LGELEM452_210027000, LGELEM452_330014500	LINF_080017700, LINF_210028500, LINF_330015000, LINF_330015100, LINF_330015200, LINF_330015300, LINF_330015400, LINF_330015500	LmjF.08.1230, LmjF.21.1860, LmjF.33.0792, LmjF.33.0794, LmjF.33.0796, LmjF.33.0798, LmjF.33.0800, LmjF.33.0802, LmjF.33.0804, LmjF.33.0806, LmjF.33.0808, LmjF.33.0810, LmjF.33.0812, LmjF.33.0814, LmjF.33.0816, LmjF.33.0818, LmjF.33.0819, LmjF.33.0820	LMJLV39_000010700, LMJLV39_210028200, LMJLV39_210028300, LMJLV39_330015100, LMJLV39_330015200, LMJLV39_330015300	LMJSD75_080016300, LMJSD75_080016400, LMJSD75_210028400, LMJSD75_210028500, LMJSD75_330014900, LMJSD75_330015000, LMJSD75_330015100	LmxM.08.1171, LmxM.08.1230, LmxM.21.1860, LmxM.32.0792, LmxM.32.0794	LPAL13_000027000, LPAL13_000036800, LPAL13_000042100, LPAL13_010012500, LPAL13_210025500, LPAL13_330013200, LPAL13_340005200	LPMP_010810, LPMP_330860	LpyrH10_19_0910, LpyrH10_19_0920, LpyrH10_19_0930, LpyrH10_19_0940, LpyrH10_19_0950, LpyrH10_19_0960, LpyrH10_19_0970, LpyrH10_19_0980, LpyrH10_19_0990, LpyrH10_19_1000, LpyrH10_19_1010, LpyrH10_19_1020		LMARLEM2494_080015600, LMARLEM2494_210028000, LMARLEM2494_330013700	LtaP08.1020, LtaP08.1030, LtaP33.0890	LTRL590_210027900	LTULEM423_210027900	PCON_0081900		Tb427_010017100, Tb427_010017300, Tb427_010017500, Tb427_010017700, Tb427_010017900, Tb427_010018100, Tb427_010018300	Tb11.v5.0469, Tb927.1.2330, Tb927.1.2350, Tb927.1.2370, Tb927.1.2390, Tb927.1.2410	Tbg972.1.1350, Tbg972.1.1370, Tbg972.1.1400	TcIL3000.A.H_000150100, TcIL3000.A.H_000150200, TcIL3000.A.H_000150400_pseudogene, TcIL3000.A.H_000150900, TcIL3000.A.H_000151100, TcIL3000.A.H_000151500, TcIL3000.A.H_000151700_pseudogene, TcIL3000.A.H_000158100_pseudogene, TcIL3000.A.H_000200800, TcIL3000.A.H_000201000_pseudogene, TcIL3000.A.H_000201200, TcIL3000.A.H_000208300, TcIL3000.A.H_000208500, TcIL3000.A.H_000208700, TcIL3000.A.H_000236700, TcIL3000.A.H_000236900, TcIL3000.A.H_000237000, TcIL3000.A.H_000288900_pseudogene, TcIL3000.A.H_000560100_pseudogene, TcIL3000.A.H_000560400, TcIL3000.A.H_000560700_pseudogene, TcIL3000.A.H_000560900, TcIL3000.A.H_000561100, TcIL3000.A.H_000561300_pseudogene, TcIL3000.A.H_000561500_pseudogene, TcIL3000.A.H_000561700_pseudogene, TcIL3000.A.H_000561900, TcIL3000.A.H_000562100	TcBrA4_0002630, TcBrA4_0002650, TcBrA4_0002660, TcBrA4_0007620, TcBrA4_0020480, TcBrA4_0031490, TcBrA4_0035100, TcBrA4_0038090, TcBrA4_0040140, TcBrA4_0042670, TcBrA4_0049050, TcBrA4_0049260, TcBrA4_0049280, TcBrA4_0064540, TcBrA4_0064550, TcBrA4_0064560, TcBrA4_0064580, TcBrA4_0072270, TcBrA4_0072810, TcBrA4_0076090, TcBrA4_0076110, TcBrA4_0076300	BCY84_04023, BCY84_04025, BCY84_04027, BCY84_04486, BCY84_04488, BCY84_04489, BCY84_04491, BCY84_08619, BCY84_08622, BCY84_08634, BCY84_08843, BCY84_13234, BCY84_13236, BCY84_13237, BCY84_13240, BCY84_13241, BCY84_13244, BCY84_13246, BCY84_13249, BCY84_13251, BCY84_13256, BCY84_13749, BCY84_13751, BCY84_13753, BCY84_13756, BCY84_13758, BCY84_13760, BCY84_13762, BCY84_15687, BCY84_21554, BCY84_21557, BCY84_21559, BCY84_21562	TCSYLVIO_007352, TCSYLVIO_009724, TCSYLVIO_009795	TcYC6_0003090, TcYC6_0003240, TcYC6_0003250, TcYC6_0008650, TcYC6_0010850, TcYC6_0010870, TcYC6_0010910, TcYC6_0010960, TcYC6_0011010, TcYC6_0011030, TcYC6_0011040, TcYC6_0017860, TcYC6_0024120, TcYC6_0024130, TcYC6_0026510, TcYC6_0029270, TcYC6_0033700, TcYC6_0033950, TcYC6_0034010, TcYC6_0091670, TcYC6_0091690, TcYC6_0091710, TcYC6_0091740, TcYC6_0091760, TcYC6_0091780, TcYC6_0091800, TcYC6_0091820, TcYC6_0091840, TcYC6_0091850, TcYC6_0091880, TcYC6_0091900, TcYC6_0091920, TcYC6_0091950, TcYC6_0091970	Tc_MARK_6063	TevSTIB805.1.2240, TevSTIB805.1.2260, TevSTIB805.1.2280, TevSTIB805.1.2300, TevSTIB805.1.2320	DQ04_06621000	jg710.t1	TRSC58_02128, TRSC58_02606, TRSC58_03289, TRSC58_05809, TRSC58_05991, TRSC58_06762	Tth.14.1600	TvY486_0101100, TvY486_0101110, TvY486_0101140, TvY486_0101200	1	4	5	5	1	0	2	4	18	2	11	13	2	2	8	18	6	7	5	7	2	12	0	3	3	1	1	1	0	7	6	3	28	22	33	3	34	1	5	1	1	6	1	4	299	3	7.07794
OG0002562	No	No	No	Domain RAVE complex protein Rav1 C-terminal	NA	RAVE protein 1 C terminal	Baya_251_0050	BSAL_67445	CFAC1_080010600	EMOLV88_070009200	LAEL147_000091300	LAMA_000091500	LARLEM1108_070009700	LBRM2903_070010400	LbrM.07.2.000400	LdBPK_070090.1	LdCL_070009100	LdBPK.07.2.000090	LENLEM3045_070009700	LGELEM452_070009700	LINF_070009200	LmjF.07.0380	LMJLV39_070009900	LMJSD75_070010100	LmxM.07.0380	LPAL13_070009300	LPMP_070420	LpyrH10_30_0950	Lsey_0043_0200	LMARLEM2494_070009300	LtaP07.0390	LTRL590_070009600	LTULEM423_070009900, LTULEM423_070010000	PCON_0035260	CCW64546.1	Tb427_080017100	Tb927.8.1480	Tbg972.8.1040	TcIL3000.A.H_000575400	TcBrA4_0000810	BCY84_12659	TCSYLVIO_009779	TcYC6_0099690	Tc_MARK_8313	TevSTIB805.8.1390	DQ04_01921080	jg8125.t1	TRSC58_05722	Tth.27.1190	TvY486_0800900	1	1	1	1	1	1	1	1	1	1	1	1	1	1	1	1	1	1	1	1	1	1	1	1	1	1	2	1	1	1	1	1	1	1	1	1	1	1	1	1	1	1	1	1	45	0	7.07322
OG0003889	No	No	No	NA	NA	NA	Baya_153_0040		CFAC1_210042300	EMOLV88_330035700	LAEL147_000699700	LAMA_000726600	LARLEM1108_330037300	LBRM2903_330041100	LbrM.33.2.003290	LdBPK_333170.1	LdCL_330039000	LdBPK.33.2.003170	LENLEM3045_330039700	LGELEM452_330040500	LINF_330039900	LmjF.33.3010	LMJLV39_330042700	LMJSD75_330042000	LmxM.32.3010	LPAL13_330039400	LPMP_333130	LpyrH10_03_5470	Lsey_0062_0020	LMARLEM2494_330038400	LtaP33.3260	LTRL590_330039500	LTULEM423_330040300	PCON_0071970, PCON_0072020, PCON_0072060	CCW63694.1	Tb427_020028800	Tb927.2.5440	Tbg.972.2.3850	TcIL3000.A.H_000308600	TcBrA4_0101650	BCY84_02812	TCSYLVIO_006318	TcYC6_0077630	Tc_MARK_9532	TevSTIB805.2.3100	DQ04_02431040	jg4736.t1		Tth.23.2310	TvY486_0201760	1	0	1	1	1	1	1	1	1	1	1	1	1	1	1	1	1	1	1	1	1	1	1	1	1	1	1	3	1	1	1	1	1	1	1	1	1	1	1	1	1	0	1	1	44	2	7.0728
OG0000853	No	No	No	Domain Abnormal spindle-like microcephaly-associated protein, ASH domain	NA	Abnormal spindle-like microcephaly-assoc'd, ASPM-SPD-2-Hydin	Baya_035_0100	BSAL_10770, BSAL_10775, BSAL_10840	CFAC1_220023000	EMOLV88_250019100, EMOLV88_250019200	LAEL147_000414000	LAMA_000491500	LARLEM1108_250019600	LBRM2903_250019700	LbrM.25.2.001050	LdBPK_251390.1	LdCL_250019500	LdBPK.25.2.001390	LENLEM3045_250019900	LGELEM452_250020000	LINF_250019700	LmjF.25.1350	LMJLV39_250020500	LMJSD75_250020300	LmxM.25.1350	LPAL13_250019500	LPMP_251380	LpyrH10_10_1720, LpyrH10_10_1730	Lsey_0095_0140	LMARLEM2494_250019400	LtaP25.1390	LTRL590_250020300	LTULEM423_250020000	PCON_0073280	CCW63372.1	Tb427_030011600	Tb927.3.1190	Tbg972.3.920	TcIL3000.A.H_000315700	TcBrA4_0091070	BCY84_21222	TCSYLVIO_005932	TcYC6_0118090	Tc_MARK_5384	TevSTIB805.3.1160	DQ04_05671000	jg2914.t1, jg2914.t2, jg2914.t3		Tth.33.2120	TvY486_0004360	1	3	1	2	1	1	1	1	1	1	1	1	1	1	1	1	1	1	1	1	1	2	1	1	1	1	1	1	1	1	1	1	1	1	1	1	1	1	1	1	3	0	1	1	49	1	7.06841
OG0000850	No	No	No	NA	NA	NA	Baya_027_0370	BSAL_19080, BSAL_19085	CFAC1_170029400	EMOLV88_200020200	LAEL147_000309400	LAMA_000392600	LARLEM1108_200021900, LARLEM1108_200022000, LARLEM1108_200022100, LARLEM1108_200022200	LBRM2903_200072500	LbrM.20.2.005760	LdBPK_201560.1	LdCL_200020400	LdBPK.20.2.001560	LENLEM3045_200020600	LGELEM452_200021400	LINF_200020500	LmjF.20.1510	LMJLV39_200021800	LMJSD75_200021800	LmxM.20.1510	LPAL13_200064300	LPMP_205700	LpyrH10_25_0240	Lsey_0234_0050	LMARLEM2494_200019900	LtaP20.1540	LTRL590_200021500	LTULEM423_200021600	PCON_0075230	CCW64490.1	Tb427_010023400	Tb927.1.3260	Tbg972.1.2010	TcIL3000.A.H_000556900	TcBrA4_0026290	BCY84_05276	TCSYLVIO_008390, TCSYLVIO_008781, TCSYLVIO_009521	TcYC6_0005510		TevSTIB805.1.3150	DQ04_16401000	jg9748.t1	TRSC58_04782	Tth.14.1320	TvY486_0101490	1	2	1	1	1	1	4	1	1	1	1	1	1	1	1	1	1	1	1	1	1	1	1	1	1	1	1	1	1	1	1	1	1	1	1	3	1	0	1	1	1	1	1	1	49	1	7.0675
OG0000478	No	No	No	Domain Protein kinase domain	protein phosphorylation	Protein kinase domain	Baya_123_0250, Baya_423_0010	BSAL_23160	CFAC1_190014600, CFAC1_190014900	EMOLV88_320012700	LAEL147_000629800	LAMA_000662300	LARLEM1108_320014100	LBRM2903_320014200	LbrM.32.2.000900	LdBPK_320860.1	LdCL_320014100	LdBPK.32.2.000860	LENLEM3045_320014300	LGELEM452_320014300	LINF_320013600	LmjF.32.0810	LMJLV39_320013800	LMJSD75_320013800	LmxM.31.0810	LPAL13_320013700	LPMP_320870	LpyrH10_02_0940, LpyrH10_02_0960	Lsey_0035_0080	LMARLEM2494_320013700	LtaP32.0880	LTRL590_320014200	LTULEM423_320014000	PCON_0080050, PCON_0080060		Tb427_110158500	Tb927.11.14070	Tbg972.11.15700	TcIL3000.A.H_001007700	TcBrA4_0104610, TcBrA4_0104630	BCY84_01445, BCY84_01447, BCY84_18434	TCSYLVIO_004218, TCSYLVIO_004219, TCSYLVIO_004221, TCSYLVIO_004222	TcYC6_0053530, TcYC6_0053550	Tc_MARK_6565, Tc_MARK_6566, Tc_MARK_7855	TevSTIB805.11_01.14540	DQ04_02391000, DQ04_02391020	jg3477.t1, jg3479.t1	TRSC58_04592	Tth.17.2860, Tth.17.2880	TvY486_0044340, TvY486_0044360, TvY486_1114890	2	1	2	1	1	1	1	1	1	1	1	1	1	1	1	1	1	1	1	1	1	2	1	1	1	1	1	2	0	1	1	1	1	2	3	4	2	3	1	2	2	1	2	3	61	1	7.05919
OG0000426	No	No	No	Family Cation efflux protein	cation transport	Cation efflux family	Baya_090_0150, Baya_090_0160	BSAL_34635, BSAL_47840	CFAC1_250015400, CFAC1_270055700	EMOLV88_310027900	LAEL147_000612100	LAMA_000645800	LARLEM1108_310032800	LBRM2903_310036400	LbrM.31.2.002680	LdBPK_312470.1	LdCL_310032700	LdBPK.31.2.002470		LGELEM452_310030900	LINF_310032200	LmjF.31.2390	LMJLV39_310033400	LMJSD75_310033400	LmxM.30.2390	LPAL13_310029500	LPMP_312230	LpyrH10_09_0920, LpyrH10_29_0330	Lsey_0028_0170, Lsey_0063_0130	LMARLEM2494_000025500	LtaP31.2840	LTRL590_310036500	LTULEM423_310031000	PCON_0014670, PCON_0075530	CCW65518.1	Tb427_040053000, Tb427_080080400	Tb11.v5.0836, Tb927.4.4960, Tb927.8.7460	Tbg972.4.5140, Tbg972.8.7700	TcIL3000.A.H_000634700	TcBrA4_0003980, TcBrA4_0041800, TcBrA4_0052340	BCY84_12276, BCY84_12284, BCY84_16177	TCSYLVIO_002874, TCSYLVIO_009978	TcYC6_0079950, TcYC6_0105280	Tc_MARK_1586, Tc_MARK_8518	TevSTIB805.4.5150, TevSTIB805.8.7850	DQ04_02401060	jg9618.t1	TRSC58_01091, TRSC58_05848, TRSC58_06970	Tth.2.4570, Tth.49.1050	TvY486_0404310, TvY486_1005240	2	2	2	1	1	1	1	1	1	1	1	1	0	1	1	1	1	1	1	1	1	2	2	1	1	1	1	2	1	2	3	2	1	3	3	2	2	2	2	1	1	3	2	2	65	1	7.05813
OG0002223	No	No	No	NA	NA	NA	Baya_074_0160, Baya_074_0170	BSAL_54065, BSAL_83890	CFAC1_200026400		LAEL147_000535400	LAMA_000109800	LARLEM1108_290026400	LBRM2903_310007200	LbrM.29.2.001850	LdBPK_292000.1	LdCL_290025900	LdBPK.29.2.002000	LENLEM3045_290025100	LGELEM452_290026300	LINF_290026400	LmjF.29.1880	LMJLV39_290026500	LMJSD75_290026700	LmxM.08_29.1880	LPAL13_000008700	LPMP_291890	LpyrH10_08_2230	Lsey_0410_0070	LMARLEM2494_290025400	LtaP29.2010	LTRL590_290025700	LTULEM423_290025600	PCON_0040290	CCW59693.1	Tb427_030047700	Tb927.3.4430	Tbg972.3.4870	TcIL3000.A.H_000348200_pseudogene	TcBrA4_0129420	BCY84_15182	TCSYLVIO_004343	TcYC6_0110200	Tc_MARK_3143	TevSTIB805.3.4680	DQ04_02751030	jg7009.t1	TRSC58_04903	Tth.9.3080	TvY486_0303700	2	2	1	0	1	1	1	1	1	1	1	1	1	1	1	1	1	1	1	1	1	1	1	1	1	1	1	1	1	1	1	1	1	1	1	1	1	1	1	1	1	1	1	1	45	1	7.0575
OG0000176	No	No	No	Domain Sialidase	NA	BNR repeat-like domain																																		TcBrA4_0140170, TcBrA4_0140440, TcBrA4_0140680, TcBrA4_0140970, TcBrA4_0141070, TcBrA4_0141100, TcBrA4_0141160, TcBrA4_0141360, TcBrA4_0141370, TcBrA4_0141740, TcBrA4_0141990, TcBrA4_0142060, TcBrA4_0142750, TcBrA4_0143280, TcBrA4_0143320, TcBrA4_0143460, TcBrA4_0143480, TcBrA4_0143660, TcBrA4_0143720, TcBrA4_0143800, TcBrA4_0144470, TcBrA4_0144750, TcBrA4_0144770, TcBrA4_0148710, TcBrA4_0153180	BCY84_02459, BCY84_02704, BCY84_02796, BCY84_03288, BCY84_04561, BCY84_05109, BCY84_05608, BCY84_06516, BCY84_06519, BCY84_06735, BCY84_06817, BCY84_07173, BCY84_07213, BCY84_07941, BCY84_09279, BCY84_09866, BCY84_10025, BCY84_10110, BCY84_10202, BCY84_10220, BCY84_13777, BCY84_13783, BCY84_13801, BCY84_13838, BCY84_16346, BCY84_16354, BCY84_22331, BCY84_22333	TCSYLVIO_000203	TcYC6_0128340, TcYC6_0128380, TcYC6_0128390, TcYC6_0128400, TcYC6_0128410, TcYC6_0128420, TcYC6_0128430, TcYC6_0128440, TcYC6_0128450, TcYC6_0128560, TcYC6_0128690, TcYC6_0129180, TcYC6_0129330, TcYC6_0129530, TcYC6_0129910, TcYC6_0130090, TcYC6_0130160, TcYC6_0130200, TcYC6_0130230, TcYC6_0130460, TcYC6_0130850, TcYC6_0131020, TcYC6_0131070, TcYC6_0131140, TcYC6_0131160, TcYC6_0131240, TcYC6_0131500, TcYC6_0131510, TcYC6_0131520, TcYC6_0131530, TcYC6_0131780, TcYC6_0132020, TcYC6_0132030, TcYC6_0132130, TcYC6_0132360, TcYC6_0132400, TcYC6_0132480, TcYC6_0132950, TcYC6_0134100								0	0	0	0	0	0	0	0	0	0	0	0	0	0	0	0	0	0	0	0	0	0	0	0	0	0	0	0	0	0	0	0	0	25	28	1	39	0	0	0	0	0	0	0	93	40	7.03648
OG0000564	No	No	No	Family Membrane transport protein	integral component of membrane	Membrane transport protein	Baya_005_0490		CFAC1_170016200, CFAC1_170016300	EMOLV88_190012600	LAEL147_000283000	LAMA_000297200	LARLEM1108_190011900	LBRM2903_190016800	LbrM.19.2.001070	LdBPK_190760.1	LdCL_190012600	LdBPK.19.2.000760	LENLEM3045_190013000	LGELEM452_190012400	LINF_190012500	LmjF.19.0760	LMJLV39_190013200	LMJSD75_190012900	LmxM.19.0760	LPAL13_000052000	LPMP_190730	LpyrH10_04_0860, LpyrH10_04_0870, LpyrH10_04_0880	Lsey_0313_0060	LMARLEM2494_190012900	LtaP19.0730	LTRL590_190012400	LTULEM423_190012300	PCON_0027790		Tb427_100163400	Tb11.v5.0679, Tb927.10.15480	Tbg972.10.18920	TcIL3000.A.H_000857500	TcBrA4_0086270, TcBrA4_0086280	BCY84_18542, BCY84_18543	TCSYLVIO_006017, TCSYLVIO_006018	TcYC6_0113690, TcYC6_0113700	Tc_MARK_4724, Tc_MARK_4725	TevSTIB805.10.16320	DQ04_01551000, DQ04_14941000	jg7962.t1, jg7963.t1	TRSC58_02204, TRSC58_05026, TRSC58_06440	Tth.3.2070, Tth.3.2080	TvY486_1014860	1	0	2	1	1	1	1	1	1	1	1	1	1	1	1	1	1	1	1	1	1	3	1	1	1	1	1	1	0	1	2	1	1	2	2	2	2	2	1	2	2	3	2	1	56	2	7.03596
OG0000865	No	No	No	Domain Zinc finger, CCCH-type	metal ion binding	Zinc finger C-x8-C-x5-C-x3-H type (and similar)	Baya_060_0480	BSAL_66405	CFAC1_260052100		LAEL147_000575900	LAMA_000613100	LARLEM1108_300034000	LBRM2903_300034000	LbrM.30.2.002750	LdBPK_302790.1	LdCL_300033500	LdBPK.30.2.002790	LENLEM3045_300033900	LGELEM452_300034800	LINF_300033100	LmjF.30.2780	LMJLV39_300035400	LMJSD75_300034800	LmxM.29.2780	LPAL13_300031800	LPMP_302720	LpyrH10_04_5580	Lsey_0209_0220		LtaP30.2770	LTRL590_300034100	LTULEM423_300034100	PCON_0024980	CCW61569.1	Tb427_060045500	Tb927.6.4050	Tbg972.6.3830	TcIL3000.A.H_000476000	TcBrA4_0028200, TcBrA4_0028240, TcBrA4_0028280	BCY84_01101	TCSYLVIO_003308	TcYC6_0097840, TcYC6_0097890, TcYC6_0097900, TcYC6_0097950, TcYC6_0098000	Tc_MARK_2026	TevSTIB805.6.4180	DQ04_00271080	jg1101.t1	TRSC58_01732, TRSC58_03145	Tth.7.2150	TvY486_0603520	1	1	1	0	1	1	1	1	1	1	1	1	1	1	1	1	1	1	1	1	1	1	1	0	1	1	1	1	1	1	1	1	1	3	1	1	5	1	1	1	1	2	1	1	49	2	7.0351
OG0002772	No	Yes	No	Domain PPPDE peptidase domain	peptidase activity	PPPDE putative peptidase domain	Baya_006_0330	BSAL_75250	CFAC1_210015600	EMOLV88_240006800	LAEL147_000380200	LAMA_000460200	LARLEM1108_240011400	LBRM2903_240012300	LbrM.24.2.000660	LdBPK_240660.1	LdCL_240011600	LdBPK.24.2.000660	LENLEM3045_240011600	LGELEM452_240012200	LINF_240011500	LmjF.24.0650	LMJLV39_240012100	LMJSD75_240011700	LmxM.24.0650	LPAL13_240012100	LPMP_240620	LpyrH10_11_0720	Lsey_0484_0010	LMARLEM2494_240011800	LtaP24.0730	LTRL590_240012200	LTULEM423_240011800	PCON_0048780	CCW62501.1	Tb427_110058200	Tb927.11.5310	Tbg972.11.5990	TcIL3000.A.H_000912300	TcBrA4_0008980	BCY84_02250	TCSYLVIO_001513	TcYC6_0081540	Tc_MARK_354	TevSTIB805.11_01.5500	DQ04_02941030	jg8499.t1	TRSC58_06407	Tth.43.1280	TvY486_1105490	1	1	1	1	1	1	1	1	1	1	1	1	1	1	1	1	1	1	1	1	1	1	1	1	1	1	1	1	1	1	1	1	1	1	1	1	1	1	1	1	1	1	1	1	44	0	7.03392
OG0005437	No	No	No	Domain N-terminal domain of anti-restriction factor ArdC	single-stranded DNA binding	N-terminal domain of anti-restriction factor ArdC	Baya_116_0190	BSAL_68755	CFAC1_150019200	EMOLV88_230014100	LAEL147_000361800	LAMA_000444100	LARLEM1108_230016000	LBRM2903_230017300	LbrM.23.2.000790		LdCL_230015800		LENLEM3045_230015800	LGELEM452_230015700	LINF_230015300	LmjF.23.0750	LMJLV39_230016200	LMJSD75_230016500	LmxM.23.0750	LPAL13_230015200	LPMP_230900	LpyrH10_03_2740	Lsey_0070_0090	LMARLEM2494_230015900	LtaP23.1030	LTRL590_230016000	LTULEM423_230016000	PCON_0065190	CCW65354.1	Tb427_080030900	Tb927.8.2750	Tbg972.8.2310	TcIL3000.A.H_000588700_pseudogene	TcBrA4_0137780	BCY84_02386	TCSYLVIO_000123	TcYC6_0032710	Tc_MARK_9374	TevSTIB805.8.2730	DQ04_09471010	jg4583.t1	TRSC58_00680	Tth.13.2180	TvY486_0802250	1	1	1	1	1	1	1	1	1	0	1	0	1	1	1	1	1	1	1	1	1	1	1	1	1	1	1	1	1	1	1	1	1	1	1	1	1	1	1	1	1	1	1	1	42	2	7.03263
OG0000134	No	No	No	Family Coenzyme A transferase family I	CoA-transferase activity	Coenzyme A transferase	Baya_002_1050, Baya_003_1160	BSAL_17080	CFAC1_230027800, CFAC1_260041100, CFAC1_260041200, CFAC1_260041400	EMOLV88_300024800, EMOLV88_330029000	LAEL147_000566600, LAEL147_000566700, LAEL147_000691700	LAMA_000604200, LAMA_000604300, LAMA_000604400, LAMA_000720000	LARLEM1108_300024700, LARLEM1108_300024800, LARLEM1108_330029200	LBRM2903_300023900, LBRM2903_300024700, LBRM2903_330033900	LbrM.30.2.001870_pseudogene, LbrM.30.2.209310_pseudogene, LbrM.33.2.210450	LdBPK_301910.1, LdBPK_301920.1, LdBPK_332470.1	LdCL_300024400, LdCL_300024500, LdCL_330031700	LdLV9.30.2.207210_pseudogene, LdLV9.30.2.207220_pseudogene, LdLV9.30.2.207230_pseudogene, LdLV9.33.2.208520	LENLEM3045_300024800, LENLEM3045_300024900, LENLEM3045_330031900	LGELEM452_300025100, LGELEM452_300025200, LGELEM452_330032600	LINF_300024000, LINF_300024100, LINF_330032400	LmjF.30.1930, LmjF.30.1940, LmjF.33.2340	LMJLV39_300025500, LMJLV39_300025600, LMJLV39_300025700, LMJLV39_330034100	LMJSD75_300025300, LMJSD75_300025400, LMJSD75_300025500, LMJSD75_330033500	LmxM.29.1930, LmxM.29.1940, LmxM.32.2340	LPAL13_000037700, LPAL13_300022500, LPAL13_300023100, LPAL13_330032300	LPMP_301880, LPMP_332460	LpyrH10_04_4560, LpyrH10_04_4570, LpyrH10_04_4600, LpyrH10_07_2420	Lsey_0060_0070, Lsey_0145_0170	LMARLEM2494_300024700, LMARLEM2494_300024800, LMARLEM2494_330031300	LtaP33.2560, LtaPcontig224-1	LTRL590_300024500, LTRL590_300024600, LTRL590_330031800	LTULEM423_300024800, LTULEM423_300024900, LTULEM423_330032300	PCON_0003320, PCON_0026350	CCW60896.1	Tb427_110031800	Tb927.11.2690	Tbg972.11.2980	TcIL3000.A.H_000888000	TcBrA4_0039960, TcBrA4_0058920	BCY84_14582	TCSYLVIO_005582	TcYC6_0072570	Tc_MARK_4208, Tc_MARK_6779	TevSTIB805.11_01.2760	DQ04_11141020, DQ04_14931000	jg3130.t1	TRSC58_01479, TRSC58_04520	Tth.44.1670, Tth.5.1740	TvY486_1102740	2	1	4	2	3	4	3	3	3	3	3	4	3	3	3	3	4	4	3	4	2	4	2	3	2	3	3	2	1	1	1	1	1	2	1	1	1	2	1	2	1	2	2	1	104	0	7.02744
OG0000913	No	No	No	NA	NA	NA	Baya_008_0100	BSAL_38675	CFAC1_300096400	EMOLV88_350047700	LAEL147_000797200	LAMA_000811400	LARLEM1108_350053400	LBRM2903_340054800, LBRM2903_340054900, LBRM2903_340055000, LBRM2903_340055100	LbrM.34.2.004470_pseudogene	LdBPK_354560.1	LdCL_350050700	LdBPK.35.2.004560	LENLEM3045_350052900	LGELEM452_350051800	LINF_350050700	LmjF.35.4490	LMJLV39_350053100	LMJSD75_350052500	LmxM.34.4490	LPAL13_340051000, LPAL13_340051100, LPAL13_340051200, LPAL13_340051300	LPMP_344350	LpyrH10_01_6910	Lsey_0002_0810	LMARLEM2494_350051400	LtaP35.4510	LTRL590_350051800	LTULEM423_350051700	PCON_0047870		Tb427_090057800	Tb927.9.10190	Tbg972.9.5910	TcIL3000.A.H_000683400_pseudogene	TcBrA4_0060620	BCY84_14409	TCSYLVIO_005715	TcYC6_0070960	Tc_MARK_4341	TevSTIB805.9.7290	DQ04_03701040	jg6408.t1	TRSC58_01145	Tth.4.2220		1	1	1	1	1	1	1	4	1	1	1	1	1	1	1	1	1	1	1	4	1	1	1	1	1	1	1	1	0	1	1	1	1	1	1	1	1	1	1	1	1	1	1	0	48	2	7.02072
OG0001273	No	No	No	NA	NA	NA	Baya_001_1350	BSAL_39145	CFAC1_220011500	EMOLV88_250009300	LAEL147_000404000	LAMA_000482400	LARLEM1108_250009600	LBRM2903_250009500, LBRM2903_250009600	LbrM.25.2.000370_pseudogene	LdBPK_250430.1	LdCL_250009400	LdBPK.25.2.000430	LENLEM3045_250009200	LGELEM452_250009600	LINF_250009400	LmjF.25.0420	LMJLV39_250009800	LMJSD75_250009800	LmxM.25.0420	LPAL13_050010200, LPAL13_250008700	LPMP_250430	LpyrH10_10_0480	Lsey_0027_0080	LMARLEM2494_250009400	LtaP25.0450	LTRL590_250010100	LTULEM423_250009800	PCON_0071870	CCW63442.1	Tb427_110008600	Tb927.11.450	Tbg972.11.360	TcIL3000.A.H_000865500	TcBrA4_0056020	BCY84_03225	TCSYLVIO_005433	TcYC6_0075300	Tc_MARK_4088	TevSTIB805.11_01.390	DQ04_09741010	jg7503.t1	TRSC58_02737	Tth.5.4310	TvY486_1100310	1	1	1	1	1	1	1	2	1	1	1	1	1	1	1	1	1	1	1	2	1	1	1	1	1	1	1	1	1	1	1	1	1	1	1	1	1	1	1	1	1	1	1	1	46	0	7.01869
OG0000979	No	No	No	Domain Dual specificity phosphatase, catalytic domain	dephosphorylation	Dual specificity phosphatase, catalytic domain	Baya_091_0010	BSAL_36945	CFAC1_210035700	EMOLV88_270022900, EMOLV88_270023000	LAEL147_000473900	LAMA_000547100	LARLEM1108_270025700	LBRM2903_270026300	LbrM.27.2.001980	LdBPK_271740.1	LdCL_270024600	LdBPK.27.2.001740	LENLEM3045_270025300	LGELEM452_270025900	LINF_270025300	LmjF.27.1840	LMJLV39_270025500	LMJSD75_270025500	LmxM.27.1840	LPAL13_270026400	LPMP_271820	LpyrH10_03_4710	Lsey_0126_0160	LMARLEM2494_270025200	LtaP27.1910	LTRL590_270025600	LTULEM423_270025300	PCON_0010940	CCW63659.1	Tb427_020019800	Tb927.2.4280	Tbg.972.2.2380	TcIL3000.A.H_000301000	TcBrA4_0071910, TcBrA4_0071930, TcBrA4_0099720, TcBrA4_0100920	BCY84_02920, BCY84_03313	TCSYLVIO_000424	TcYC6_0076490	Tc_MARK_9665	TevSTIB805.2.2220	DQ04_02851020	jg4803.t1		Tth.23.1700	TvY486_0201140	1	1	1	2	1	1	1	1	1	1	1	1	1	1	1	1	1	1	1	1	1	1	1	1	1	1	1	1	1	1	1	1	1	4	2	1	1	1	1	1	1	0	1	1	48	1	7.01685
OG0000759	No	No	No	NA	NA	NA	Baya_327_0020	BSAL_35870	CFAC1_270061600	EMOLV88_310030200	LAEL147_000615500	LAMA_000648700	LARLEM1108_310036100	LBRM2903_310039900	LbrM.31.2.003030	LdBPK_312770.1	LdCL_310035800	LdBPK.31.2.002770	LENLEM3045_310017000	LGELEM452_310034000	LINF_310035200	LmjF.31.2690	LMJLV39_310037000	LMJSD75_310037000	LmxM.30.2690	LPAL13_310033000	LPMP_312530	LpyrH10_29_0780	Lsey_0210_0110	LMARLEM2494_310017600	LtaP31.3120	LTRL590_000019900, LTRL590_310040400	LTULEM423_310034700	PCON_0075970	CCW65437.1, CCW65532.1	Tb427_080079400	Tb927.8.7360	Tbg972.8.7620	TcIL3000.A.H_000633600	TcBrA4_0039910, TcBrA4_0040400, TcBrA4_0066390, TcBrA4_0094920	BCY84_00091, BCY84_12368	TCSYLVIO_002862	TcYC6_0104780	Tc_MARK_1575, Tc_MARK_1577	TevSTIB805.8.7710	DQ04_00741110		TRSC58_05137	Tth.44.1680, Tth.44.1690	TvY486_0806840	1	1	1	1	1	1	1	1	1	1	1	1	1	1	1	1	1	1	1	1	1	1	1	1	1	2	1	1	2	1	1	1	1	4	2	1	1	2	1	1	0	1	2	1	51	1	7.0165
OG0003802	No	No	No	NA	NA	NA	Baya_127_0080		CFAC1_120013600	EMOLV88_160010300	LAEL147_000229700	LAMA_000247100	LARLEM1108_160010600	LBRM2903_160011800	LbrM.16.2.000580	LdBPK_160570.1	LdCL_160010600	LdBPK.16.2.000570	LENLEM3045_160011100	LGELEM452_160010800	LINF_160010800	LmjF.16.0560	LMJLV39_160011200	LMJSD75_160011100	LmxM.16.0560	LPAL13_160009700	LPMP_160560	LpyrH10_15_0640	Lsey_0237_0130	LMARLEM2494_160010900	LtaP16.0540, LtaPcontig364-1	LTRL590_160011400	LTULEM423_160010800	PCON_0062760	CCW64989.1	Tb427_050044400_pseudogene	Tb927.5.3780	Tbg972.5.5250	TcIL3000.A.H_000430000_pseudogene	TcBrA4_0114160	BCY84_10577	TCSYLVIO_010499	TcYC6_0066500	Tc_MARK_8875	TevSTIB805.5.4320	DQ04_02951090	jg6643.t1	TRSC58_04353	Tth.28.1020	TvY486_0037910	1	0	1	1	1	1	1	1	1	1	1	1	1	1	1	1	1	1	1	1	1	1	1	1	2	1	1	1	1	1	1	1	1	1	1	1	1	1	1	1	1	1	1	1	44	1	7.00748
OG0000738	No	No	No	Domain Poly(A) polymerase, central domain	RNA polyadenylation	Poly(A) polymerase central domain	Baya_057_0220, Baya_057_0230	BSAL_59120	CFAC1_200033900	EMOLV88_290006200	LAEL147_000543000	LAMA_000102500	LARLEM1108_290034200	LBRM2903_290032800, LBRM2903_290032900	LbrM.29.2.002570	LdBPK_292710.1	LdCL_290033200	LdBPK.29.2.002710_pseudogene	LENLEM3045_290032900	LGELEM452_290034100	LINF_290033800	LmjF.29.2600	LMJLV39_290034100	LMJSD75_290034500	LmxM.08_29.2600	LPAL13_290028500, LPAL13_290028600	LPMP_292610	LpyrH10_08_3120, LpyrH10_08_3130	Lsey_0076_0090	LMARLEM2494_290032600	LtaP29.2800, LtaP29.2810	LTRL590_290034000	LTULEM423_290033400	PCON_0039660	CCW61479.1, CCW61480.1	Tb427_030032200_pseudogene	Tb927.3.3160	Tbg972.3.3320	TcIL3000.A.H_000333000_pseudogene	TcBrA4_0127040	BCY84_15261	TCSYLVIO_004426	TcYC6_0111030	Tc_MARK_3214	TevSTIB805.3.3230	DQ04_00641150, DQ04_00641160	jg7096.t1		Tth.1.3030, Tth.1.3040	TvY486_0302520	2	1	1	1	1	1	1	2	1	1	1	1	1	1	1	1	1	1	1	2	1	2	1	1	2	1	1	1	2	1	1	1	1	1	1	1	1	1	1	2	1	0	2	1	51	1	7.00519
OG0001097	No	No	No	NA	NA	NA	Baya_024_0280	BSAL_13400, BSAL_13405	CFAC1_150012000	EMOLV88_230008600	LAEL147_000355400	LAMA_000438600	LARLEM1108_230009800	LBRM2903_230010200	LbrM.23.2.000430	LdBPK_230440.1	LdCL_230009900	LdBPK.23.2.000440	LENLEM3045_230009500	LGELEM452_230009500	LINF_230009300	LmjF.23.0390	LMJLV39_230009400	LMJSD75_230009600	LmxM.23.0390	LPAL13_230009800	LPMP_230440	LpyrH10_03_3410	Lsey_0150_0160	LMARLEM2494_230009700	LtaP23.0470	LTRL590_230009700	LTULEM423_230009900	PCON_0068640	CCW63749.1	Tb427_080027000	Tb927.8.2390	Tbg972.8.1840	TcIL3000.A.H_000583900_pseudogene	TcBrA4_0138310	BCY84_07930, BCY84_09342, BCY84_09386	TCSYLVIO_000030	TcYC6_0031440	Tc_MARK_9308	TevSTIB805.8.2330	DQ04_01391060	jg4520.t1	TRSC58_01288	Tth.13.2770	TvY486_0801830	1	2	1	1	1	1	1	1	1	1	1	1	1	1	1	1	1	1	1	1	1	1	1	1	1	1	1	1	1	1	1	1	1	1	3	1	1	1	1	1	1	1	1	1	47	0	7.00061
OG0000877	No	No	No	Domain SET domain	protein binding	SET domain	Baya_116_0140	BSAL_08375	CFAC1_150019800	EMOLV88_230014500	LAEL147_000362300	LAMA_000444600	LARLEM1108_230016500	LBRM2903_230019300, LBRM2903_230019400, LBRM2903_230019500	LbrM.23.2.000880	LdBPK_230960.1	LdCL_230016200	LdBPK.23.2.000960	LENLEM3045_230016200	LGELEM452_230016200	LINF_230015700	LmjF.23.0790	LMJLV39_230016600	LMJSD75_230016900	LmxM.23.0790	LPAL13_230015600, LPAL13_230015700, LPAL13_230015800, LPAL13_230016000	LPMP_230940	LpyrH10_03_2670	Lsey_0070_0050	LMARLEM2494_230016400, LMARLEM2494_230016500	LtaP23.1070	LTRL590_230016500	LTULEM423_230016400	PCON_0065230		Tb427_080030500	Tb927.8.2710	Tbg972.8.2260	TcIL3000.A.H_000589100_pseudogene	TcBrA4_0137740	BCY84_02390	TCSYLVIO_000127	TcYC6_0032700	Tc_MARK_9378	TevSTIB805.8.2690	DQ04_16071000	jg4588.t1	TRSC58_01200	Tth.13.2140	TvY486_0802430	1	1	1	1	1	1	1	3	1	1	1	1	1	1	1	1	1	1	1	4	1	1	1	2	1	1	1	1	0	1	1	1	1	1	1	1	1	1	1	1	1	1	1	1	49	1	6.99645
OG0000528	No	No	No	Domain Kinesin motor domain	ATP-dependent microtubule motor activity	Kinesin motor domain	Baya_013_0140	BSAL_00980, BSAL_53370	CFAC1_290047800	EMOLV88_340021100	LAEL147_000720700	LAMA_000743600	LARLEM1108_340018800	LBRM2903_200019000	LbrM.14.2.001170, LbrM.20.2.001440	LdBPK_341640.1	LdCL_340022700	LdBPK.34.2.001640	LENLEM3045_340020700	LGELEM452_340017800	LINF_340022600	LmjF.34.1540	LMJLV39_340023800	LMJSD75_340023900	LmxM.33.1540	LPAL13_200021200, LPAL13_200050300	LPMP_201100, LPMP_201101	LpyrH10_05_2060	Lsey_0005_0050	LMARLEM2494_340022000	LtaP34.1770	LTRL590_340022500	LTULEM423_340017700	PCON_0008900	CCW60596.1	Tb427_040029700	Tb927.4.2730	Tbg972.4.2710	TcIL3000.A.H_000375900	TcBrA4_0121630, TcBrA4_0123030	BCY84_03471, BCY84_03472, BCY84_18990, BCY84_18991, BCY84_18992	TCSYLVIO_010961	TcYC6_0088860, TcYC6_0088870	Tc_MARK_2592, Tc_MARK_2593	TevSTIB805.4.2840	DQ04_01641000, DQ04_01641010, DQ04_15431000	jg4170.t1, jg4171.t1		Tth.1.4510, Tth.1.4520	TvY486_0402620	1	2	1	1	1	1	1	1	2	1	1	1	1	1	1	1	1	1	1	2	2	1	1	1	1	1	1	1	1	1	1	1	1	2	5	1	2	2	1	3	2	0	2	1	58	1	6.99195
OG0000967	No	No	No	NA	NA	NA	Baya_064_0380	BS78915	CFAC1_160026300	EMOLV88_260027500	LAEL147_000449400	LAMA_000524200	LARLEM1108_260028600	LBRM2903_260027100, LBRM2903_260027200	LbrM.26.2.002220	LdBPK_262310.1	LdCL_260028800	LdBPK.26.2.002310	LENLEM3045_260028600	LGELEM452_260028600	LINF_260028400	LmjF.26.2300	LMJLV39_260029600	LMJSD75_260028000	LmxM.26.2300	LPAL13_260027400	LPMP_262260	LpyrH10_31_0500	Lsey_0420_0030	LMARLEM2494_260027200	LtaP26.2450	LTRL590_260028500	LTULEM423_260028600	PCON_0051220	CCW65016.1	Tb427_090009300	Tb927.9.1940	Tbg972.9.540	TcIL3000.A.H_000644900, TcIL3000.A.H_000645000, TcIL3000.A.H_000645100	TcBrA4_0095980	BCY84_01940, BCY84_12172	TCSYLVIO_005178	TcYC6_0086510	Tc_MARK_2378	TevSTIB805.9.1450	DQ04_09181020, DQ04_10011000	jg9269.t1	TRSC58_02349	Tth.2.1430		1	1	1	1	1	1	1	2	1	1	1	1	1	1	1	1	1	1	1	1	1	1	1	1	1	1	1	1	1	1	1	1	3	1	2	1	1	1	1	2	1	1	1	0	48	1	6.99153
OG0001943	No	No	No	Domain Zinc finger, CW-type	zinc ion binding	CW-type Zinc Finger	Baya_021_0490	BSAL_67670	CFAC1_280020600	EMOLV88_330015600	LAEL147_000676800	LAMA_000706600	LARLEM1108_330017200	LBRM2903_330018000	LbrM.33.2.001300	LdBPK_331160.1	LdCL_330017700	LdBPK.33.2.001160	LENLEM3045_330017500	LGELEM452_330017600	LINF_330018500	LmjF.33.1100	LMJLV39_330018400	LMJSD75_330018200	LmxM.32.1100	LPAL13_330016600	LPMP_331150	LpyrH10_19_0590	Lsey_0067_0210	LMARLEM2494_330016700	LtaP33.1200	LTRL590_330017200	LTULEM423_330017500	PCON_0046390	CCW63114.1	Tb427_100124800	Tb927.10.11720	Tbg972.10.14130	TcIL3000.A.H_000822300, TcIL3000.A.H_000822400	TcBrA4_0016230	BCY84_10872	TCSYLVIO_004908	TcYC6_0125350	Tc_MARK_3654	TevSTIB805.10.12300	DQ04_07011050	jg572.t1	TRSC58_00568	Tth.8.3630	TvY486_1011370	1	1	1	1	1	1	1	1	1	1	1	1	1	1	1	1	1	1	1	1	1	1	1	1	1	1	1	1	1	1	1	1	2	1	1	1	1	1	1	1	1	1	1	1	45	0	6.97518
OG0005415	No	No	No	NA	NA	NA	Baya_103_0150		CFAC1_260047100	EMOLV88_300028700	LAEL147_000571300	LAMA_000608800	LARLEM1108_300029600	LBRM2903_300029300	LbrM.30.2.002290	LdBPK_302350.1	LdCL_300029000	LdBPK.30.2.002350	LENLEM3045_300029400	LGELEM452_300029900	LINF_300028800	LmjF.30.2340	LMJLV39_300030700	LMJSD75_300030300	LmxM.29.2340	LPAL13_300027300	LPMP_302300	LpyrH10_04_5100	Lsey_0009_0490	LMARLEM2494_300029400	LtaP30.2380	LTRL590_300029200	LTULEM423_300029400	PCON_0053330		Tb427_060041100	Tb927.6.3620	Tbg972.6.3380	TcIL3000.A.H_000471700	TcBrA4_0028720	BCY84_01050	TCSYLVIO_003269	TcYC6_0097350	Tc_MARK_1985	TevSTIB805.6.3750	DQ04_00021140	jg1156.t1	TRSC58_06542	Tth.7.2650	TvY486_0603110	1	0	1	1	1	1	1	1	1	1	1	1	1	1	1	1	1	1	1	1	1	1	1	1	1	1	1	1	0	1	1	1	1	1	1	1	1	1	1	1	1	1	1	1	42	2	6.97318
OG0000449	No	No	No	Domain Calcineurin-like phosphoesterase domain, ApaH type	hydrolase activity	Calcineurin-like phosphoesterase	Baya_075_0120	BSAL_57375, BSAL_80410	CFAC1_220044700, CFAC1_220045400	EMOLV88_130018600, EMOLV88_130019300	LAEL147_000187700, LAEL147_000188300		LARLEM1108_130019600, LARLEM1108_130020200	LBRM2903_130019200, LBRM2903_130020500	LbrM.13.2.001270, LbrM.13.2.001430	LdBPK_131570.1, LdBPK_131630.1	LdCL_130019700, LdCL_130020400	LdBPK.13.2.001570_pseudogene, LdBPK.13.2.001630_pseudogene, LdLV9.13.2.203470_pseudogene	LENLEM3045_130019400, LENLEM3045_360029600	LGELEM452_130019700, LGELEM452_130020400	LINF_130020500, LINF_130021200	LmjF.13.1510, LmjF.13.1570	LMJLV39_130019600, LMJLV39_130019700, LMJLV39_130020400	LMJSD75_130019700, LMJSD75_130020400	LmxM.13.1510, LmxM.13.1570	LPAL13_130018400, LPAL13_130019100	LPMP_131370, LPMP_131440	LpyrH10_20_0190, LpyrH10_20_0260, LpyrH10_20_0270	Lsey_0019_0070	LMARLEM2494_130020100, LMARLEM2494_130020800	LtaP13.1380	LTRL590_130020300, LTRL590_130020900	LTULEM423_130019700, LTULEM423_130020400	PCON_0009850, PCON_0032250						TcBrA4_0072960, TcBrA4_0074740	BCY84_13644	TCSYLVIO_003480	TcYC6_0103120	Tc_MARK_2695		DQ04_00221150	jg8858.t1		Tth.40.1720		1	2	2	2	2	0	2	2	2	2	2	3	2	2	2	2	3	2	2	2	2	3	1	2	1	2	2	2	0	0	0	0	0	2	1	1	1	1	0	1	1	0	1	0	63	9	6.97201
OG0001155	No	No	No	NA	NA	NA	Baya_072_0120	BSAL_74890, BSAL_74895	CFAC1_090011200	EMOLV88_170008800	LAEL147_000246200	LAMA_000262400	LARLEM1108_170009800	LBRM2903_170010700	LbrM.17.2.000450	LdBPK_170520.1	LdCL_170010700	LdBPK.17.2.000520	LENLEM3045_170009400	LGELEM452_000009700	LINF_170011000	LmjF.17.0470	LMJLV39_170010400	LMJSD75_170010100	LmxM.17.0470	LPAL13_170009800	LPMP_170430	LpyrH10_21_0390	Lsey_0154_0030	LMARLEM2494_170009500	LtaP17.0490	LTRL590_170009100	LTULEM423_170009400	PCON_0052150		Tb427_070072700	Tb11.v5.0444, Tb927.7.6670	Tbg972.7.7780	TcIL3000.A.H_000548800	TcBrA4_0135320	BCY84_22033	TCSYLVIO_009070	TcYC6_0048090	Tc_MARK_7735	TevSTIB805.7.7300	DQ04_07411020, DQ04_25151000	jg8296.t1	TRSC58_04062, TRSC58_04071	Tth.20.2120	TvY486_0706490	1	2	1	1	1	1	1	1	1	1	1	1	1	1	1	1	1	1	1	1	1	1	1	1	1	1	1	1	0	1	2	1	1	1	1	1	1	1	1	2	1	2	1	1	47	1	6.97124
OG0000265	No	No	No	Domain RNA recognition motif domain	nucleic acid binding	RNA recognition motif. (a.k.a. RRM, RBD, or RNP domain)	Baya_271_0050	BSAL_60665	CFAC1_260045000, CFAC1_260045100	EMOLV88_300027200, EMOLV88_300027300	LAEL147_000569600, LAEL147_000569700	LAMA_000607200, LAMA_000607300	LARLEM1108_300028000, LARLEM1108_300028100	LBRM2903_300027500, LBRM2903_300027600	LbrM.30.2.002130, LbrM.30.2.002140	LdBPK_302190.1, LdBPK_302200.1	LdCL_300027400, LdCL_300027500	LdBPK.30.2.002190, LdBPK.30.2.002200	LENLEM3045_300027700, LENLEM3045_300027800	LGELEM452_300028300, LGELEM452_300028400	LINF_300027200, LINF_300027300	LmjF.30.2180, LmjF.30.2190	LMJLV39_300028900, LMJLV39_300029100	LMJSD75_300028700, LMJSD75_300028800	LmxM.29.2180, LmxM.29.2190	LPAL13_000020700, LPAL13_300025800	LPMP_302140, LPMP_302150	LpyrH10_04_4890, LpyrH10_04_4900	Lsey_0009_0290, Lsey_0009_0300	LMARLEM2494_300027700, LMARLEM2494_300027800	LtaP30.2210, LtaP30.2220	LTRL590_300027500, LTRL590_300027700	LTULEM423_300027800, LTULEM423_300027900		CCW61613.1, CCW61614.1	Tb427_060039700	Tb11.v5.0714, Tb927.6.3480	Tbg972.6.3230	TcIL3000.A.H_000470000_pseudogene	TcBrA4_0028870, TcBrA4_0028880	BCY84_01033, BCY84_01035, BCY84_03904, BCY84_03906	TCSYLVIO_003254, TCSYLVIO_003255	TcYC6_0097190, TcYC6_0097200	Tc_MARK_1971, Tc_MARK_1972	TevSTIB805.6.3610	DQ04_10081000, DQ04_13051000	jg1171.t1, jg1172.t1		Tth.7.2800, Tth.7.2810	TvY486_0602960	1	1	2	2	2	2	2	2	2	2	2	2	2	2	2	2	2	2	2	2	2	2	2	2	2	2	2	0	2	1	2	1	1	2	4	2	2	2	1	2	2	0	2	1	79	2	6.96963
OG0005889	No	No	No	NA	NA	NA			CFAC1_260035400	EMOLV88_300020300	LAEL147_000562000	LAMA_000005500	LARLEM1108_300020400	LBRM2903_300021200	LbrM.30.2.001540	LdBPK_301500.1	LdCL_300020200	LdBPK.30.2.001500	LENLEM3045_300020800	LGELEM452_300020300	LINF_300020000	LmjF.30.1440	LMJLV39_300021300	LMJSD75_300020800	LmxM.29.1440	LPAL13_300020000	LPMP_301470	LpyrH10_04_4100	Lsey_0006_0140	LMARLEM2494_300020300	LtaP30.1530	LTRL590_300020400	LTULEM423_300020600	PCON_0025860	CCW61659.1	Tb427_060033800	Tb927.6.2870	Tbg972.6.2640	TcIL3000.A.H_000464400_pseudogene	TcBrA4_0029560	BCY84_00969	TCSYLVIO_008164, TCSYLVIO_008316	TcYC6_0096480	Tc_MARK_1904	TevSTIB805.6.2960	DQ04_01811030	jg1244.t1		Tth.7.3490		0	0	1	1	1	1	1	1	1	1	1	1	1	1	1	1	1	1	1	1	1	1	1	1	1	1	1	1	1	1	1	1	1	1	1	2	1	1	1	1	1	0	1	0	41	4	6.96759
OG0000462	No	No	No	Domain Acyl-CoA-binding protein, ACBP	fatty-acyl-CoA binding	Acyl CoA binding protein	Baya_062_0260		CFAC1_280075400	EMOLV88_360097800	LAEL147_000882100	LAMA_000373200	LARLEM1108_360078800	LBRM2903_350082200	LbrM.35.2.006920	LdBPK_366870.1	LdCL_360081200	LdBPK.36.2.006870	LENLEM3045_360077700	LGELEM452_360077800	LINF_360077300	LmjF.36.6560	LMJLV39_360080200	LMJSD75_360080100	LmxM.36.6560	LPAL13_350077100	LPMP_356750	LpyrH10_06_4790	Lsey_0025_0020	LMARLEM2494_360077300	LtaP36.6790	LTRL590_360079100	LTULEM423_360078600	PCON_0028680	CCW63226.1	Tb427_110040300	Tb927.11.3520	Tbg972.11.3990	TcIL3000.A.H_000896500	TcBrA4_0071410, TcBrA4_0071480, TcBrA4_0072770, TcBrA4_0072780, TcBrA4_0114920	BCY84_09833, BCY84_11397, BCY84_11403, BCY84_13677, BCY84_13707, BCY84_16701		TcYC6_0000750, TcYC6_0010010, TcYC6_0015220, TcYC6_0021360, TcYC6_0022960, TcYC6_0022990, TcYC6_0023030, TcYC6_0023510, TcYC6_0023690, TcYC6_0023870, TcYC6_0102520, TcYC6_0102900, TcYC6_0103360	Tc_MARK_9968	TevSTIB805.11_01.3640	DQ04_02241080	jg8883.t1		Tth.40.1470	TvY486_1103630	1	0	1	1	1	1	1	1	1	1	1	1	1	1	1	1	1	1	1	1	1	1	1	1	1	1	1	1	1	1	1	1	1	5	6	0	13	1	1	1	1	0	1	1	62	3	6.96369
OG0005901	No	No	No	NA	NA	NA																																												TvY486_0001120, TvY486_0003455, TvY486_0004090, TvY486_0004100, TvY486_0004310, TvY486_0006070, TvY486_0008750, TvY486_0010810, TvY486_0011690, TvY486_0013350, TvY486_0013520, TvY486_0015040, TvY486_0016010, TvY486_0016050, TvY486_0016860, TvY486_0016940, TvY486_0017330, TvY486_0018080, TvY486_0018370, TvY486_0019090, TvY486_0019540, TvY486_0019920, TvY486_0020950, TvY486_0021040, TvY486_0022140, TvY486_0024340, TvY486_0025150, TvY486_0027450, TvY486_0028710, TvY486_0028840, TvY486_0029710, TvY486_0030370, TvY486_0032550, TvY486_0034300, TvY486_0035000, TvY486_0035610, TvY486_0036040, TvY486_0039940, TvY486_0043300, TvY486_0044020, TvY486_0044510	0	0	0	0	0	0	0	0	0	0	0	0	0	0	0	0	0	0	0	0	0	0	0	0	0	0	0	0	0	0	0	0	0	0	0	0	0	0	0	0	0	0	0	41	41	43	6.9623
OG0004705	No	No	No	Domain Zinc finger, LIM-type	NA	LIM domain	Baya_076_0140	BSAL_75985	CFAC1_210037100	EMOLV88_330032200	LAEL147_000694900	LAMA_000722700	LARLEM1108_330032500	LBRM2903_330037100	LbrM.33.2.002920	LdBPK_332780.1	LdCL_330034900	LdBPK.33.2.002780	LENLEM3045_330035300	LGELEM452_330035900	LINF_330035700	LmjF.33.2640	LMJLV39_330037500	LMJSD75_330036800	LmxM.32.2640	LPAL13_330035500	LPMP_332760	LpyrH10_03_4930	Lsey_0151_0060	LMARLEM2494_330034300	LtaP33.2870	LTRL590_330035100	LTULEM423_330035600	PCON_0011060	CCW63670.1	Tb427_020018600	Tb927.2.4050	Tbg.972.2.2240		TcBrA4_0101200	BCY84_02882	TCSYLVIO_000400	TcYC6_0077140	Tc_MARK_9643	TevSTIB805.2.2100	DQ04_09351020	jg4788.t1	TRSC58_01104	Tth.23.1840	TvY486_0201020	1	1	1	1	1	1	1	1	1	1	1	1	1	1	1	1	1	1	1	1	1	1	1	1	1	1	1	1	1	1	1	1	0	1	1	1	1	1	1	1	1	1	1	1	43	1	6.95581
OG0005174	No	No	No	Binding_site IQ motif, EF-hand binding site	protein binding	Tetratricopeptide repeat	Baya_019_0050		CFAC1_190037300	EMOLV88_320028100	LAEL147_000647200	LAMA_000679000	LARLEM1108_320031600	LBRM2903_320033800	LbrM.32.2.002650	LdBPK_322560.1	LdCL_320031100	LdBPK.32.2.002560	LENLEM3045_320032100	LGELEM452_320031600	LINF_320030800	LmjF.32.2410	LMJLV39_320031300	LMJSD75_320031400	LmxM.31.2410	LPAL13_320031600	LPMP_322550	LpyrH10_02_2790	Lsey_0142_0070	LMARLEM2494_320031800	LtaP32.2600	LTRL590_320031500	LTULEM423_320031800	PCON_0016700		Tb427_110174700	Tb927.11.15610	Tbg972.11.17520	TcIL3000.A.H_001022500	TcBrA4_0102530	BCY84_18226	TCSYLVIO_004049	TcYC6_0051290	Tc_MARK_2796	TevSTIB805.11_01.16140	DQ04_00941110	jg3681.t1	TRSC58_04192	Tth.22.1140	TvY486_1116450	1	0	1	1	1	1	1	1	1	1	1	1	1	1	1	1	1	1	1	1	1	1	1	1	1	1	1	1	0	1	1	1	1	1	1	1	1	1	1	1	1	1	1	1	42	2	6.94999
OG0000651	No	No	No	NA	NA	NA	Baya_045_0360, Baya_045_0370, Baya_398_0010		CFAC1_270014900	EMOLV88_310011000	LAEL147_000592800	LAMA_000628900	LARLEM1108_310012200, LARLEM1108_310012300	LBRM2903_310015000, LBRM2903_310015100	LbrM.31.2.000790	LdBPK_310650.1	LdCL_310012200	LdBPK.31.2.000650	LENLEM3045_310009400	LGELEM452_310011600, LGELEM452_310011700	LINF_310011900	LmjF.31.0620	LMJLV39_310011900	LMJSD75_310011600	LmxM.30.0620	LPAL13_310011300	LPMP_310610	LpyrH10_32_0400	Lsey_0007_0120	LMARLEM2494_310009300	LtaP31.0640	LTRL590_310012400	LTULEM423_310011600	PCON_0077500	CCW65201.1	Tb427_040044100, Tb427_080087500	Tb927.4.4140, Tb927.8.8190	Tbg972.4.4270, Tbg972.8.8520	TcIL3000.A.H_000389900_pseudogene	TcBrA4_0033840	BCY84_21624	TCSYLVIO_002962	TcYC6_0107040	Tc_MARK_1670	TevSTIB805.4.4320, TevSTIB805.8.8680	DQ04_14041000	jg2057.t1	TRSC58_03119	Tth.41.1730	TvY486_0403810, TvY486_0807600	3	0	1	1	1	1	2	2	1	1	1	1	1	2	1	1	1	1	1	1	1	1	1	1	1	1	1	1	1	2	2	2	1	1	1	1	1	1	2	1	1	1	1	2	53	1	6.94449
OG0001526	No	No	No	NA	NA	NA	Baya_082_0040	BSAL_58915	CFAC1_190008200	EMOLV88_320007000	LAEL147_000623100	LAMA_000656500	LARLEM1108_320007200	LBRM2903_320007600	LbrM.32.2.000290	LdBPK_320230.1	LdCL_320007200	LdBPK.32.2.000230	LENLEM3045_320007800	LGELEM452_320007500	LINF_320007300	LmjF.32.0220	LMJLV39_320007400	LMJSD75_320007400	LmxM.31.0220	LPAL13_320007300	LPMP_320250	LpyrH10_02_0280	Lsey_0020_0250	LMARLEM2494_320007300	LtaP32.0230	LTRL590_320007300	LTULEM423_320007400	PCON_0018490	CCW62691.1	Tb427_100152300	Tb11.v5.0805, Tb927.10.14400	Tbg972.10.17500	TcIL3000.A.H_000847700_pseudogene	TcBrA4_0085170	BCY84_18649	TCSYLVIO_006111, TCSYLVIO_006112	TcYC6_0114850	Tc_MARK_4819	TevSTIB805.10.15150	DQ04_00241120	jg7846.t1	TRSC58_05677	Tth.3.3140	TvY486_1013860	1	1	1	1	1	1	1	1	1	1	1	1	1	1	1	1	1	1	1	1	1	1	1	1	1	1	1	1	1	1	2	1	1	1	1	2	1	1	1	1	1	1	1	1	46	0	6.94067
OG0001992	No	No	No	NA	NA	NA	Baya_027_0460	BSAL_91045	CFAC1_210029400	EMOLV88_230024700	LAEL147_000480100	LAMA_000553800	LARLEM1108_270031800	LBRM2903_270033600	LbrM.27.2.002640	LdBPK_272380.1	LdCL_270032200	LdBPK.27.2.002380	LENLEM3045_270031600	LGELEM452_270031900	LINF_270032500	LmjF.27.2430	LMJLV39_270032100	LMJSD75_270032000	LmxM.27.2430	LPAL13_270032700	LPMP_272460	LpyrH10_03_4030	Lsey_0014_0100	LMARLEM2494_270031400	LtaP27.2550	LTRL590_270031800	LTULEM423_270031700	PCON_0010410		Tb427_020026700	Tb927.2.5200	Tbg.972.2.3220, Tbg.972.2.3230	TcIL3000.A.H_000306700	TcBrA4_0100170	BCY84_02991, BCY84_02992	TCSYLVIO_003500	TcYC6_0075750	Tc_MARK_9729, Tc_MARK_9730	TevSTIB805.2.2900	DQ04_04061080	jg4881.t1		Tth.72.1090	TvY486_0007980	1	1	1	1	1	1	1	1	1	1	1	1	1	1	1	1	1	1	1	1	1	1	1	1	1	1	1	1	0	1	1	2	1	1	2	1	1	2	1	1	1	0	1	1	45	2	6.92492
OG0003458	No	Yes	Yes	NA	NA	NA	Baya_066_0040	BSAL_69260	CFAC1_070008600	EMOLV88_030011900	LAEL147_000043200	LAMA_000047500	LARLEM1108_030012500	LBRM2903_030012100	LbrM.03.2.000620	LdBPK_030700.1	LdCL_030012200	LdBPK.03.2.000700	LENLEM3045_030012300	LGELEM452_030012500	LINF_030012200	LmjF.03.0720	LMJLV39_030012600	LMJSD75_030012700	LmxM.03.0720	LPAL13_030011300	LPMP_030670	LpyrH10_36_0050	Lsey_0560_0010	LMARLEM2494_030012000	LtaP03.0670	LTRL590_030012600	LTULEM423_030012400	PCON_0041060	CCW61451.1	Tb427_030026900	Tb927.3.2630	Tbg972.3.2690	TcIL3000.A.H_000328000	TcBrA4_0130780	BCY84_15317	TCSYLVIO_004474	TcYC6_0111600	Tc_MARK_3269	TevSTIB805.3.2690	DQ04_02201030	jg7162.t1	TRSC58_01094	Tth.1.2440	TvY486_0301920	1	1	1	1	1	1	1	1	1	1	1	1	1	1	1	1	1	1	1	1	1	1	1	1	1	1	1	1	1	1	1	1	1	1	1	1	1	1	1	1	1	1	1	1	44	0	6.92348
OG0004299	No	No	No	Domain Forkhead-associated (FHA) domain	protein binding	FHA domain	Baya_010_0190	BSAL_12890	CFAC1_240033000	EMOLV88_350011200	LAEL147_000756600	LAMA_000774600	LARLEM1108_350012500	LBRM2903_340012600	LbrM.34.2.000730	LdBPK_350750.1	LdCL_350012200	LdBPK.35.2.000750	LENLEM3045_350012100	LGELEM452_350012600	LINF_350012000	LmjF.35.0740	LMJLV39_350013000	LMJSD75_350012500	LmxM.34.0740	LPAL13_340012100	LPMP_340670	LpyrH10_01_2430	Lsey_0136_0080	LMARLEM2494_350012100	LtaP35.0860	LTRL590_350012200	LTULEM423_350012400	PCON_0019320	CCW64895.1	Tb427_100041800	Tb927.10.3720	Tbg972.10.4620	TcIL3000.A.H_000747300	TcBrA4_0097800	BCY84_19627	TCSYLVIO_005108	TcYC6_0046960	Tc_MARK_3852	TevSTIB805.10.3950	DQ04_04501040	jg7377.t1		Tth.42.1290	TvY486_1003740	1	1	1	1	1	1	1	1	1	1	1	1	1	1	1	1	1	1	1	1	1	1	1	1	1	1	1	1	1	1	1	1	1	1	1	1	1	1	1	1	1	0	1	1	43	1	6.92159
OG0000907	No	No	No	Domain Protein kinase domain	protein phosphorylation	Protein kinase domain	Baya_005_0090	BSAL_65175, BSAL_88835	CFAC1_170010200	EMOLV88_190008400	LAEL147_000278800	LAMA_000292700	LARLEM1108_190007900	LBRM2903_190011400	LbrM.19.2.000680_pseudogene	LdBPK_190360.1	LdCL_190008600	LdBPK.19.2.000360	LENLEM3045_190008700	LGELEM452_190008200	LINF_190008500	LmjF.19.0360	LMJLV39_190008800	LMJSD75_190008700	LmxM.19.0360	LPAL13_190011700	LPMP_190340	LpyrH10_04_0380	Lsey_0011_0150	LMARLEM2494_190008600	LtaP19.0330	LTRL590_190008300	LTULEM423_190008200	PCON_0052860	CCW60816.1	Tb427_100158200	Tb11.v5.0633, Tb927.10.15020	Tbg972.10.18280	TcIL3000.A.H_000853300_pseudogene	TcBrA4_0048630, TcBrA4_0085850	BCY84_18585	TCSYLVIO_006053	TcYC6_0114180	Tc_MARK_4763, Tc_MARK_4764	TevSTIB805.10.15810	DQ04_01591080	jg7913.t1	TRSC58_02304	Tth.3.2480	TvY486_1014430	1	2	1	1	1	1	1	1	1	1	1	1	1	1	1	1	1	1	1	1	1	1	1	1	1	1	1	1	1	1	2	1	1	2	1	1	1	2	1	1	1	1	1	1	48	0	6.91798
OG0002164	No	No	No	NA	NA	NA	Baya_056_0170	BSAL_75905	CFAC1_250018400, CFAC1_250018500	EMOLV88_360015500, EMOLV88_360015600	LAEL147_000818300	LAMA_000316100	LARLEM1108_360015500	LBRM2903_350017400	LbrM.35.2.001160	LdBPK_361090.1	LdCL_360016000	LdBPK.36.2.001090	LENLEM3045_360016100	LGELEM452_360015800	LINF_360016100	LmjF.36.1030	LMJLV39_360016000	LMJSD75_360016000	LmxM.36.1030	LPAL13_350016200	LPMP_351060	LpyrH10_09_1230	Lsey_0117_0210	LMARLEM2494_360015900	LtaP36.1030	LTRL590_360016400	LTULEM423_360016000	PCON_0014910		Tb427_100058200	Tb927.10.5420	Tbg972.10.6610	TcIL3000.A.H_000762200_pseudogene	TcBrA4_0004220	BCY84_16202	TCSYLVIO_009999	TcYC6_0079710	Tc_MARK_8552	TevSTIB805.10.5760	DQ04_00231030	jg9589.t1	TRSC58_03015	Tth.2.4280	TvY486_1005450	1	1	2	2	1	1	1	1	1	1	1	1	1	1	1	1	1	1	1	1	1	1	1	1	1	1	1	1	0	1	1	1	1	1	1	1	1	1	1	1	1	1	1	1	45	1	6.91551
OG0004405	No	No	No	NA	NA	NA	Baya_020_0430		CFAC1_280067500	EMOLV88_360090700	LAEL147_000874000	LAMA_000366300	LARLEM1108_360071300	LBRM2903_350074000	LbrM.35.2.006260	LdBPK_366210.1	LdCL_360069500	LdBPK.36.2.006210	LENLEM3045_360070400	LGELEM452_360070400	LINF_360069400	LmjF.36.5950	LMJLV39_360072300	LMJSD75_360072300	LmxM.36.5950	LPAL13_350069500	LPMP_356110	LpyrH10_06_4020	Lsey_0004_0340	LMARLEM2494_360069900	LtaP36.6110	LTRL590_000014100, LTRL590_360071900	LTULEM423_360070900	PCON_0029320	CCW63278.1	Tb427_100095200	Tb927.10.8840	Tbg972.10.10780	TcIL3000.A.H_000797300	TcBrA4_0011740	BCY84_11287	TCSYLVIO_004671	TcYC6_0122600	Tc_MARK_3462	TevSTIB805.10.9400	DQ04_00351060	jg5090.t1		Tth.34.2260	TvY486_1008670	1	0	1	1	1	1	1	1	1	1	1	1	1	1	1	1	1	1	1	1	1	1	1	1	1	2	1	1	1	1	1	1	1	1	1	1	1	1	1	1	1	0	1	1	43	2	6.91322
OG0006663	No	No	No	NA	NA	NA													LENLEM3045_000005600, LENLEM3045_000010400, LENLEM3045_000012500, LENLEM3045_000017100, LENLEM3045_000018800, LENLEM3045_000025300, LENLEM3045_000025400, LENLEM3045_000029000, LENLEM3045_000033500, LENLEM3045_000033800, LENLEM3045_000035800, LENLEM3045_000037700, LENLEM3045_000039600, LENLEM3045_030005300, LENLEM3045_080005700, LENLEM3045_110005300, LENLEM3045_140021500, LENLEM3045_180005500, LENLEM3045_200023800, LENLEM3045_260034700, LENLEM3045_270005500, LENLEM3045_300005000, LENLEM3045_320048600, LENLEM3045_330042800											LMARLEM2494_050015100, LMARLEM2494_080013900, LMARLEM2494_240005000, LMARLEM2494_350017100																	jg7393.t1, jg9182.t1		Tth.10.2740, Tth.10.2810, Tth.5.4760, Tth.6.1660		0	0	0	0	0	0	0	0	0	0	0	0	24	0	0	0	0	0	0	0	0	0	0	4	0	0	0	0	0	0	0	0	0	0	0	0	0	0	0	0	2	0	4	0	34	40	6.91002
OG0001601	No	No	No	NA	NA	NA	Baya_134_0050	BSAL_65680	CFAC1_280046100	EMOLV88_360048000	LAEL147_000854300	LAMA_000348200	LARLEM1108_360051000	LBRM2903_350054000, LBRM2903_350054100	LbrM.35.2.004350	LdBPK_364310.1	LdCL_360050200	LdBPK.36.2.004310	LENLEM3045_360050900	LGELEM452_360050900	LINF_360050200	LmjF.36.4110	LMJLV39_360052100	LMJSD75_360052000	LmxM.36.4110	LPAL13_350050300	LPMP_354220	LpyrH10_06_1840	Lsey_0285_0100	LMARLEM2494_360050600	LtaP36.4240	LTRL590_360051900	LTULEM423_360051300	PCON_0073940	CCW61199.1	Tb427_110119200	Tb927.11.10390	Tbg972.11.11650	TcIL3000.A.H_000966800	TcBrA4_0023510	BCY84_11700, BCY84_11701	TCSYLVIO_008214	TcYC6_0007670	Tc_MARK_7154	TevSTIB805.11_01.10700	DQ04_08921030	jg5592.t1	TRSC58_01407	Tth.6.3760	TvY486_1111220	1	1	1	1	1	1	1	2	1	1	1	1	1	1	1	1	1	1	1	1	1	1	1	1	1	1	1	1	1	1	1	1	1	1	2	1	1	1	1	1	1	1	1	1	46	0	6.9053
OG0000259	No	No	No	Domain Vesicle transport v-SNARE, N-terminal	intracellular protein transport	Vesicle transport v-SNARE protein N-terminus	Baya_028_0540, Baya_028_0550	BSAL_61715	CFAC1_150030900, CFAC1_150031000	EMOLV88_230021800, EMOLV88_230021900	LAEL147_000370800, LAEL147_000370900	LAMA_000452100, LAMA_000452200	LARLEM1108_230025100, LARLEM1108_230025200	LBRM2903_230027200, LBRM2903_230027300	LbrM.23.2.001640, LbrM.23.2.001650	LdBPK_231790.1, LdBPK_231800.1	LdCL_230025000, LdCL_230025100	LdBPK.23.2.001790, LdBPK.23.2.001800	LENLEM3045_230025300, LENLEM3045_230025400	LGELEM452_230025000, LGELEM452_230025100	LINF_230024500, LINF_230024600	LmjF.23.1740, LmjF.23.1750	LMJLV39_230025600, LMJLV39_230025700	LMJSD75_230026200, LMJSD75_230026300	LmxM.23.1740, LmxM.23.1750	LPAL13_230024800, LPAL13_230024900	LPMP_231680, LPMP_231690	LpyrH10_03_1750, LpyrH10_03_1760	Lsey_0101_0210, Lsey_0101_0220	LMARLEM2494_230024700, LMARLEM2494_230024800	LtaP23.1810, LtaP23.1820	LTRL590_230024900, LTRL590_230025000	LTULEM423_230025300, LTULEM423_230025400	PCON_0021030, PCON_0021040	CCW65058.1, CCW65059.1	Tb427_080039200	Tb927.8.3470	Tbg972.8.3655	TcIL3000.A.H_000595600	TcBrA4_0136520, TcBrA4_0136570, TcBrA4_0136940, TcBrA4_0136950	BCY84_02465, BCY84_02466	TCSYLVIO_000206, TCSYLVIO_000207	TcYC6_0030380, TcYC6_0030390	Tc_MARK_9460, Tc_MARK_9461	TevSTIB805.8.3570	DQ04_12961000	jg4673.t1, jg4674.t1		Tth.13.1240, Tth.13.1250		2	1	2	2	2	2	2	2	2	2	2	2	2	2	2	2	2	2	2	2	2	2	2	2	2	2	2	2	2	1	1	1	1	4	2	2	2	2	1	1	2	0	2	0	79	2	6.90082
OG0004935	No	No	No	NA	NA	NA	Baya_180_0090		CFAC1_240031400		LAEL147_000755200	LAMA_000773200	LARLEM1108_350011000	LBRM2903_340010900	LbrM.34.2.000590	LdBPK_350590.1	LdCL_350010800	LdBPK.35.2.000590	LENLEM3045_350010700	LGELEM452_350011100	LINF_350010600	LmjF.35.0590	LMJLV39_350011600	LMJSD75_350011100	LmxM.34.0590	LPAL13_340010800	LPMP_340530	LpyrH10_01_2290	Lsey_0377_0010	LMARLEM2494_350010700	LtaP35.0720	LTRL590_350010700	LTULEM423_350010900	PCON_0019430	CCW64752.1	Tb427_100043100	Tb11.v5.0479, Tb927.10.3850	Tbg972.10.4770	TcIL3000.A.H_000748400	TcBrA4_0098390	BCY84_19615	TCSYLVIO_005095	TcYC6_0046840	Tc_MARK_3842	TevSTIB805.10.4090	DQ04_00991010	jg7365.t1	TRSC58_05469	Tth.42.1400	TvY486_1003870	1	0	1	0	1	1	1	1	1	1	1	1	1	1	1	1	1	1	1	1	1	1	1	1	1	1	1	1	1	1	2	1	1	1	1	1	1	1	1	1	1	1	1	1	43	2	6.90081
OG0003731	No	Yes	No	NA	NA	NA	Baya_106_0070	BSAL_89120	CFAC1_110018500	EMOLV88_140014400	LAEL147_000200000	LAMA_000218600	LARLEM1108_140014600	LBRM2903_140014200	LbrM.14.2.000850	LdBPK_140940.1	LdCL_140015000	LdBPK.14.2.000940	LENLEM3045_140014100	LGELEM452_140014800	LINF_140014800	LmjF.14.0880	LMJLV39_140015400	LMJSD75_140014800	LmxM.14.0880	LPAL13_140013600	LPMP_140850	LpyrH10_17_1030	Lsey_0134_0160	LMARLEM2494_140014500	LtaP14.0850	LTRL590_140015200	LTULEM423_140013300	PCON_0039200	CCW64250.1	Tb427_070045800	Tb927.7.4040	Tbg972.7.4530	TcIL3000.A.H_000524800_pseudogene	TcBrA4_0133540	BCY84_20273	TCSYLVIO_010475	TcYC6_0019460	Tc_MARK_8347	TevSTIB805.7.4320	DQ04_05751010	jg1754.t1	TRSC58_02852	Tth.29.1710	TvY486_0704070	1	1	1	1	1	1	1	1	1	1	1	1	1	1	1	1	1	1	1	1	1	1	1	1	1	1	1	1	1	1	1	1	1	1	1	1	1	1	1	1	1	1	1	1	44	0	6.90009
OG0000677	No	No	No	NA	NA	NA	Baya_007_0860	BSAL_17825c	CFAC1_210028500	EMOLV88_020008500	LAEL147_000033900	LAMA_000039000	LARLEM1108_020010500	LBRM2903_020011500	LbrM.02.2.000560	LdBPK_020550.1	LdCL_020011100	LdBPK.02.2.000550	LENLEM3045_020010300	LGELEM452_020010400	LINF_020011100	LmjF.02.0580	LMJLV39_020011000	LMJSD75_020011100	LmxM.02.0580	LPAL13_020009700	LPMP_020460	LpyrH10_27_1010, LpyrH10_27_1020, LpyrH10_33_0900	Lsey_0287_0010	LMARLEM2494_020010400	LtaP02.0510	LTRL590_020011600	LTULEM423_020010200	PCON_0070210, PCON_0070220	CCW62871.1	Tb427_020011500	Tb11.v5.0614, Tb927.2.2650	Tbg.972.2.1200	TcIL3000.A.H_000293800, TcIL3000.A.H_000293900	TcBrA4_0114930, TcBrA4_0114940, TcBrA4_0115260	BCY84_16655	TCSYLVIO_000867, TCSYLVIO_000868	TcYC6_0000050	Tc_MARK_9994	TevSTIB805.2.1500	DQ04_06231000	jg214.t1, jg214.t2		Tth.39.1360	TvY486_0200510	1	1	1	1	1	1	1	1	1	1	1	1	1	1	1	1	1	1	1	1	1	3	1	1	1	1	1	2	1	1	2	1	2	3	1	2	1	1	1	1	2	0	1	1	52	1	6.8982
OG0002569	No	No	No	NA	NA	NA	Baya_264_0040	BSAL_60440	CFAC1_260048400	EMOLV88_300029600	LAEL147_000572200	LAMA_000609700	LARLEM1108_300030500	LBRM2903_300030300, LBRM2903_300030400	LbrM.30.2.002380	LdBPK_302440.1	LdCL_300029900	LdBPK.30.2.002440	LENLEM3045_300030400	LGELEM452_300030800	LINF_300029700	LmjF.30.2430	LMJLV39_300031600	LMJSD75_300031200	LmxM.29.2430	LPAL13_300028200	LPMP_302390	LpyrH10_04_5190	Lsey_0290_0050	LMARLEM2494_300030300	LtaP30.2470	LTRL590_300030100	LTULEM423_300030300	PCON_0076640	CCW61593.1	Tb427_060042000	Tb927.6.3710	Tbg972.6.3480	TcIL3000.A.H_000472600	TcBrA4_0028620	BCY84_01060	TCSYLVIO_003278	TcYC6_0097450	Tc_MARK_1994	TevSTIB805.6.3840	DQ04_00021240	jg1146.t1	TRSC58_05245	Tth.7.2550	TvY486_0603200	1	1	1	1	1	1	1	2	1	1	1	1	1	1	1	1	1	1	1	1	1	1	1	1	1	1	1	1	1	1	1	1	1	1	1	1	1	1	1	1	1	1	1	1	45	0	6.89557
OG0003894	No	No	No	NA	NA	NA	Baya_158_0060	BSAL_16705	CFAC1_100020800	EMOLV88_360068100	LAEL147_000520600	LAMA_000122800	LARLEM1108_290011200	LBRM2903_290012000	LbrM.29.2.000590	LdBPK_290600.1	LdCL_290010800	LdBPK.29.2.000600	LENLEM3045_290011300	LGELEM452_290011100	LINF_290010800	LmjF.29.0580	LMJLV39_290011200	LMJSD75_290011200	LmxM.08_29.0580	LPAL13_290009800	LPMP_290570	LpyrH10_08_0640	Lsey_0041_0300	LMARLEM2494_290010800	LtaP29.0600	LTRL590_290011500	LTULEM423_290011000		CCW59578.1	Tb427_030054600	Tb927.3.5110	Tbg972.3.5750	TcIL3000.A.H_000784900_pseudogene	TcBrA4_0127820	BCY84_15006	TCSYLVIO_010682	TcYC6_0108390	Tc_MARK_3043, Tc_MARK_3044	TevSTIB805.3.5390	DQ04_00261210	jg6852.t1	TRSC58_02222	Tth.9.1620	TvY486_0304480	1	1	1	1	1	1	1	1	1	1	1	1	1	1	1	1	1	1	1	1	1	1	1	1	1	1	1	0	1	1	1	1	1	1	1	1	1	2	1	1	1	1	1	1	44	1	6.89129
OG0000479	No	No	No	Domain Protein kinase domain	protein phosphorylation	Protein kinase domain	Baya_136_0170	BSAL_07575, BSAL_89170	CFAC1_060021000	EMOLV88_150006600	LAEL147_000209200	LAMA_000227200	LARLEM1108_150006900	LBRM2903_150006900	LbrM.15.2.000170	LdBPK_150180.1	LdCL_150006700	LdLV9.15.2.203710	LENLEM3045_150006700	LGELEM452_150007000	LINF_150006700	LmjF.15.0180	LMJLV39_150006900	LMJSD75_150007000	LmxM.15.0180	LPAL13_150006800	LPMP_150180	LpyrH10_38_0300	Lsey_0162_0160	LMARLEM2494_150006700	LtaP15.0170	LTRL590_150006700	LTULEM423_150006800	PCON_0049780, PCON_0052320	CCW65471.1	Tb427_050022300, Tb427_070046300	Tb927.5.1650, Tb927.7.4090	Tbg972.5.2270, Tbg972.7.4590	TcIL3000.A.H_000408600, TcIL3000.A.H_000525300_pseudogene	TcBrA4_0116740, TcBrA4_0133580	BCY84_20278, BCY84_21732	TCSYLVIO_002421, TCSYLVIO_010471	TcYC6_0018650, TcYC6_0034830	Tc_MARK_1136, Tc_MARK_8262	TevSTIB805.5.1850, TevSTIB805.7.4370	DQ04_05001030, DQ04_07471020	jg1769.t1, jg309.t1	TRSC58_00511, TRSC58_04436	Tth.18.1260, Tth.29.1750	TvY486_0501140, TvY486_0704120	1	2	1	1	1	1	1	1	1	1	1	1	1	1	1	1	1	1	1	1	1	1	1	1	1	1	1	2	1	2	2	2	2	2	2	2	2	2	2	2	2	2	2	2	61	0	6.88922
OG0005887	No	No	No	NA	NA	NA			CFAC1_210042900		LAEL147_000700200, LAEL147_000700300	LAMA_000727100_pseudogene	LARLEM1108_330037800, LARLEM1108_330037900, LARLEM1108_330038000	LBRM2903_330041800, LBRM2903_330041900, LBRM2903_330042000			LdCL_330039500, LdCL_330039600, LdCL_330039700		LENLEM3045_330040500	LGELEM452_330041100, LGELEM452_330041200	LINF_330040400	LmjF.33.3060	LMJLV39_330043300, LMJLV39_330043400	LMJSD75_330042500, LMJSD75_330042600	LmxM.32.3060	LPAL13_330039900, LPAL13_330040000, LPAL13_330040100	LPMP_333180			LMARLEM2494_330039000	LtaP33.3310	LTRL590_330040100, LTRL590_330040200, LTRL590_330040300	LTULEM423_330041000, LTULEM423_330041100, LTULEM423_330041200	PCON_0072110										Tc_MARK_9519, Tc_MARK_9520		DQ04_09311000			Tth.23.2400, Tth.23.2410		0	0	1	0	2	1	3	3	0	0	3	0	1	2	1	1	2	2	1	3	1	0	0	1	1	3	3	1	0	0	0	0	0	0	0	0	0	2	0	1	0	0	2	0	41	21	6.88904
OG0002451	No	No	No	NA	NA	NA	Baya_155_0120, Baya_155_0130	BSAL_63405, BSAL_63410	CFAC1_090009100	EMOLV88_170007400	LAEL147_000244800	LAMA_000261000	LARLEM1108_170008400	LBRM2903_170008900	LbrM.17.2.000310	LdBPK_170380.1	LdCL_170009300	LdBPK.17.2.000380	LENLEM3045_170007900	LGELEM452_170007900	LINF_170009600	LmjF.17.0330	LMJLV39_170008900	LMJSD75_170008600	LmxM.17.0330	LPAL13_170008200	LPMP_170290	LpyrH10_21_0200	Lsey_0008_0010	LMARLEM2494_170008100	LtaP17.0350	LTRL590_170007700	LTULEM423_170008000	PCON_0052010		Tb427_070069800	Tb927.7.6410	Tbg972.7.7400	TcIL3000.A.H_000546700	TcBrA4_0136100	BCY84_22054	TCSYLVIO_009098	TcYC6_0047890	Tc_MARK_6302	TevSTIB805.7.7000	DQ04_00751030	jg8271.t1	TRSC58_00043	Tth.20.2320	TvY486_0706330	2	2	1	1	1	1	1	1	1	1	1	1	1	1	1	1	1	1	1	1	1	1	1	1	1	1	1	1	0	1	1	1	1	1	1	1	1	1	1	1	1	1	1	1	45	1	6.88459
OG0000032	No	No	No	Domain Histone H2A/H2B/H3	DNA binding	Core histone H2A/H2B/H3/H4	Baya_005_0350	BSAL_09390, BSAL_65390	CFAC1_040016800, CFAC1_040018100, CFAC1_040018200, CFAC1_040018400, CFAC1_040018500, CFAC1_120013700, CFAC1_120014000, CFAC1_170013000	EMOLV88_000044300, EMOLV88_100009400, EMOLV88_100010600, EMOLV88_100010700, EMOLV88_190011200	LAEL147_000140200, LAEL147_000141700, LAEL147_000281500	LAMA_000295600	LARLEM1108_100014200, LARLEM1108_190010600	LBRM2903_100018200, LBRM2903_100019300, LBRM2903_100019400, LBRM2903_100019500, LBRM2903_100019900, LBRM2903_190015200	LbrM.10.2.001070, LbrM.10.2.203410, LbrM.10.2.203420, LbrM.10.2.203440, LbrM.10.2.203460, LbrM.10.2.203480, LbrM.10.2.203500, LbrM.19.2.000950	LdBPK_100920.1, LdBPK_101070.1, LdBPK_160610.1, LdBPK_190630.1	LdCL_100016000, LdCL_100017400, LdCL_100017600, LdCL_160010700, LdCL_160010800, LdCL_160011100, LdCL_160011200, LdCL_190011300	LdBPK.10.2.000920, LdBPK.19.2.000630, LdLV9.10.2.202620, LdLV9.10.2.202630, LdLV9.10.2.202640, LdLV9.16.2.203910, LdLV9.16.2.203920, LdLV9.16.2.203930	LENLEM3045_100014500, LENLEM3045_100015700, LENLEM3045_160011600, LENLEM3045_190011600	LGELEM452_100014200, LGELEM452_100015200, LGELEM452_100015400, LGELEM452_190011000	LINF_100015400, LINF_100016800, LINF_100017000, LINF_160010900, LINF_160011000, LINF_160011300, LINF_160011400, LINF_190011200	LmjF.10.0870, LmjF.10.0970, LmjF.10.0990, LmjF.16.0570, LmjF.16.0575, LmjF.16.0600, LmjF.16.0610, LmjF.19.0630	LMJLV39_000005100, LMJLV39_000011800, LMJLV39_100014800, LMJLV39_100014900, LMJLV39_100016600, LMJLV39_100016800, LMJLV39_190011900	LMJSD75_100015100, LMJSD75_100016800, LMJSD75_190011500	LmxM.10.0870, LmxM.10.0970, LmxM.10.0990, LmxM.16.0570, LmxM.16.0575, LmxM.16.0600, LmxM.16.0610, LmxM.19.0630	LPAL13_100014400, LPAL13_100015500, LPAL13_190014800	LPMP_190600	LpyrH10_04_0640, LpyrH10_15_0650, LpyrH10_15_0680, LpyrH10_22_1240, LpyrH10_22_1360, LpyrH10_22_1370, LpyrH10_22_1390, LpyrH10_22_1400	Lsey_0011_0400	LMARLEM2494_160011000, LMARLEM2494_190011500	LtaP10.1450, LtaP16.0570, LtaP19.0600	LTRL590_100009500, LTRL590_100011100, LTRL590_100011300, LTRL590_160011500, LTRL590_190011100	LTULEM423_100014500, LTULEM423_100015600, LTULEM423_190011000	PCON_0053100, PCON_0070840	CCW60791.1, CCW60804.1	Tb427_010018700, Tb427_010018800, Tb427_010018900, Tb427_010019000, Tb427_010019100, Tb427_010019200, Tb427_010019300, Tb427_010019400, Tb427_010019500, Tb427_010019600, Tb427_010019700, Tb427_100162100	Tb927.1.2430, Tb927.1.2450, Tb927.1.2470, Tb927.1.2490, Tb927.1.2510, Tb927.1.2530, Tb927.1.2550, Tb927.10.15350	Tbg972.1.1420, Tbg972.1.1430, Tbg972.1.1440, Tbg972.1.1450, Tbg972.1.1460, Tbg972.1.1480, Tbg972.1.1500, Tbg972.1.1520	TcIL3000.A.H_000156900, TcIL3000.A.H_000157000, TcIL3000.A.H_000157100, TcIL3000.A.H_000157200, TcIL3000.A.H_000157300, TcIL3000.A.H_000157400, TcIL3000.A.H_000157500, TcIL3000.A.H_000157600, TcIL3000.A.H_000157700, TcIL3000.A.H_000157800, TcIL3000.A.H_000157900, TcIL3000.A.H_000158000, TcIL3000.A.H_000559900, TcIL3000.A.H_000560000, TcIL3000.A.H_000856200	TcBrA4_0076810, TcBrA4_0079910, TcBrA4_0079920, TcBrA4_0079930, TcBrA4_0079940, TcBrA4_0079960, TcBrA4_0079970, TcBrA4_0079980, TcBrA4_0079990, TcBrA4_0080000, TcBrA4_0086120	BCY84_02623, BCY84_02624, BCY84_02625, BCY84_02626, BCY84_02627, BCY84_02628, BCY84_02629, BCY84_02630, BCY84_02631, BCY84_02632, BCY84_02633, BCY84_02634, BCY84_02635, BCY84_02636, BCY84_02637, BCY84_02638, BCY84_02639, BCY84_02640, BCY84_02642, BCY84_17914, BCY84_17915, BCY84_17916, BCY84_17917, BCY84_17918, BCY84_17919, BCY84_17924, BCY84_18558		TcYC6_0013890, TcYC6_0013900, TcYC6_0014780, TcYC6_0014790, TcYC6_0113850		TevSTIB805.1.2340, TevSTIB805.1.2360, TevSTIB805.1.2380, TevSTIB805.1.2400, TevSTIB805.1.2420, TevSTIB805.1.2440, TevSTIB805.1.2460, TevSTIB805.10.16160	DQ04_01791050	jg2622.t1, jg27.t1, jg29.t1, jg30.t1, jg7946.t1, jg856.t1, jg860.t1, jg861.t1, jg864.t1, jg866.t1	TRSC58_03964, TRSC58_04151, TRSC58_04916, TRSC58_05499, TRSC58_06691, TRSC58_07064	Tth.3.2240	TvY486_0101160, TvY486_0101170, TvY486_0101190, TvY486_1014720	1	2	8	5	3	1	2	6	8	4	8	8	4	4	8	8	7	3	8	3	1	8	1	2	3	5	3	2	2	12	8	8	15	11	27	0	5	0	8	1	10	6	1	4	244	2	6.8829
OG0004478	No	No	No	Domain Pleckstrin homology domain	NA	PH domain	Baya_029_0520	BSAL_23690	CFAC1_100015900	EMOLV88_090011500	LAEL147_000119400	LAMA_000146100	LARLEM1108_090011800	LBRM2903_090012000	LbrM.09.2.000710	LdBPK_090680.1	LdCL_090011900	LdBPK.09.2.000680_pseudogene	LENLEM3045_090011800	LGELEM452_090011600	LINF_090012200	LmjF.09.0630	LMJLV39_090012100	LMJSD75_090011800	LmxM.09.0630	LPAL13_090011600	LPMP_090640	LpyrH10_16_1170	Lsey_0051_0010	LMARLEM2494_090011600	LtaP09.0640	LTRL590_090011400	LTULEM423_090011100	PCON_0058090	CCW62186.1	Tb427_110143100	Tb927.11.12640	Tbg972.11.14100	TcIL3000.A.H_000988900	TcBrA4_0108850	BCY84_01361	TCSYLVIO_006514	TcYC6_0036500	Tc_MARK_5236	TevSTIB805.11_01.13020	DQ04_02341070	jg9196.t1		Tth.31.1780	TvY486_1113580	1	1	1	1	1	1	1	1	1	1	1	1	1	1	1	1	1	1	1	1	1	1	1	1	1	1	1	1	1	1	1	1	1	1	1	1	1	1	1	1	1	0	1	1	43	1	6.88164
OG0005769	No	No	No	NA	NA	NA	Baya_085_0190	BSAL_85305	CFAC1_220017100	EMOLV88_250013900	LAEL147_000408600	LAMA_000486900	LARLEM1108_250014300	LBRM2903_250016200	LbrM.25.2.000730	LdBPK_250880.1	LdCL_250014100	LdBPK.25.2.000880	LENLEM3045_250014200	LGELEM452_250014200	LINF_250014300	LmjF.25.0850	LMJLV39_250014800	LMJSD75_250014700	LmxM.25.0850	LPAL13_250014700	LPMP_250870	LpyrH10_10_1090	Lsey_0054_0160	LMARLEM2494_250014000	LtaP25.0900	LTRL590_250014700	LTULEM423_250014500			Tb427_110013000	Tb927.11.830	Tbg972.11.870	TcIL3000.A.H_000867600_pseudogene	TcBrA4_0056460	BCY84_03182	TCSYLVIO_007404	TcYC6_0074870	Tc_MARK_6376	TevSTIB805.11_01.840	DQ04_09961010	jg7555.t1		Tth.5.3820	TvY486_1100680	1	1	1	1	1	1	1	1	1	1	1	1	1	1	1	1	1	1	1	1	1	1	1	1	1	1	1	0	0	1	1	1	1	1	1	1	1	1	1	1	1	0	1	1	41	3	6.88162
OG0002889	No	Yes	No	Repeat Leucine-rich repeat	protein binding	Leucine Rich repeat	Baya_012_0500	BSAL_58120	CFAC1_220037800	EMOLV88_130012600	LAEL147_000181200	LAMA_000201700	LARLEM1108_130013200	LBRM2903_130013000	LbrM.13.2.000720	LdBPK_130800.1	LdCL_130013400	LdBPK.13.2.000800	LENLEM3045_130012900	LGELEM452_130013100	LINF_130014000	LmjF.13.0910	LMJLV39_130013200	LMJSD75_130013300	LmxM.13.0910	LPAL13_130012300	LPMP_130800	LpyrH10_20_0990	Lsey_0018_0310	LMARLEM2494_130013000	LtaP13.0810	LTRL590_130013300	LTULEM423_130013000	PCON_0031520	CCW61855.1	Tb427_110044700	Tb927.11.3920	Tbg972.11.4540	TcIL3000.A.H_000900200	TcBrA4_0073820	BCY84_17622	TCSYLVIO_002841	TcYC6_0102160	Tc_MARK_2194	TevSTIB805.11_01.4050	DQ04_00891050	jg8935.t1	TRSC58_01892	Tth.30.1440	TvY486_1104140	1	1	1	1	1	1	1	1	1	1	1	1	1	1	1	1	1	1	1	1	1	1	1	1	1	1	1	1	1	1	1	1	1	1	1	1	1	1	1	1	1	1	1	1	44	0	6.87917
OG0003804	No	Yes	No	Domain Protein kinase domain	protein phosphorylation	Protein kinase domain	Baya_128_0060	BSAL_78705	CFAC1_160022700	EMOLV88_260025600	LAEL147_000447400	LAMA_000522400	LARLEM1108_260026600	LBRM2903_260025000	LbrM.26.2.002030	LdBPK_262110.1	LdCL_260026700	LdBPK.26.2.002110	LENLEM3045_260026600	LGELEM452_260026600	LINF_260026400	LmjF.26.2110	LMJLV39_260027600	LMJSD75_260026000	LmxM.26.2110	LPAL13_260025400	LPMP_262070	LpyrH10_31_0810	Lsey_0225_0060	LMARLEM2494_260025200	LtaP26.2250	LTRL590_260026500	LTULEM423_260026600	PCON_0051010	CCW65089.1	Tb427_090012700	Tb927.9.2140	Tbg972.9.850	TcIL3000.A.H_000646600_pseudogene	TcBrA4_0096880	BCY84_12139	TCSYLVIO_003605	TcYC6_0086190	Tc_MARK_6421	TevSTIB805.9.1620	DQ04_05181000	jg4436.t1	TRSC58_04727	Tth.2.1680	TvY486_0900590	1	1	1	1	1	1	1	1	1	1	1	1	1	1	1	1	1	1	1	1	1	1	1	1	1	1	1	1	1	1	1	1	1	1	1	1	1	1	1	1	1	1	1	1	44	0	6.87743
OG0007518	No	No	No	NA	NA	NA																														Tb427_000077400_pseudogene, Tb427_000086700_pseudogene, Tb427_000102700_pseudogene, Tb427_000128200_pseudogene, Tb427_000137600_pseudogene, Tb427_000144300_pseudogene, Tb427_000256200_pseudogene, Tb427_000263800_pseudogene, Tb427_000284500_pseudogene, Tb427_000339000_pseudogene, Tb427_000361700_pseudogene, Tb427_000376400_pseudogene, Tb427_000413100_pseudogene, Tb427_000474300_pseudogene, Tb427_000492900_pseudogene, Tb427_000505600_pseudogene, Tb427_000507600_pseudogene, Tb427_000578000_pseudogene, Tb427_000582700_pseudogene	Tb927.11.19600, Tb927.3.290, Tb927.7.130								TevSTIB805.11_01.18520, TevSTIB805.11_02.520, TevSTIB805.5.5380, TevSTIB805.9.12160						0	0	0	0	0	0	0	0	0	0	0	0	0	0	0	0	0	0	0	0	0	0	0	0	0	0	0	0	0	19	3	0	0	0	0	0	0	0	4	0	0	0	0	0	26	41	6.87658
OG0002500	No	No	No	Domain CH-like domain in sperm protein	NA	CH-like domain in sperm protein	Baya_183_0100	BSAL_29140	CFAC1_040019000	EMOLV88_100011100	LAEL147_000142300	LAMA_000166700	LARLEM1108_100015700	LBRM2903_100020400	LbrM.10.2.001140	LdBPK_101120.1	LdCL_100018100	LdBPK.10.2.001120	LENLEM3045_100016200	LGELEM452_100015900	LINF_100017500	LmjF.10.1040	LMJLV39_100017300	LMJSD75_100017400	LmxM.10.1040	LPAL13_100016200	LPMP_100940	LpyrH10_22_1450	Lsey_0427_0020	LMARLEM2494_100015100	LtaP10.1410	LTRL590_100011800	LTULEM423_100016100	PCON_0065920	CCW63567.1	Tb427_080049500	Tb927.8.4460	Tbg972.8.4220	TcIL3000.A.H_000604900	TcBrA4_0019360	BCY84_05373	TCSYLVIO_000477	TcYC6_0064450	Tc_MARK_9822, Tc_MARK_9823	TevSTIB805.8.4600	DQ04_03141060	jg2439.t1	TRSC58_01484	Tth.25.2140	TvY486_0803910	1	1	1	1	1	1	1	1	1	1	1	1	1	1	1	1	1	1	1	1	1	1	1	1	1	1	1	1	1	1	1	1	1	1	1	1	1	2	1	1	1	1	1	1	45	0	6.87635
OG0001018	No	No	No	NA	NA	NA	Baya_254_0030	BSAL_49980	CFAC1_050009900	EMOLV88_010009100	LAEL147_000023300	LAMA_000033000	LARLEM1108_010009700	LBRM2903_010010000, LBRM2903_010010100	LbrM.01.2.000510	LdBPK_010480.1	LdCL_010009800	LdBPK.01.2.000480	LENLEM3045_010009800	LGELEM452_010009800	LINF_010009700	LmjF.01.0460	LMJLV39_010009900	LMJSD75_010009900	LmxM.01.0460	LPAL13_010009300	LPMP_010470	LpyrH10_33_0360	Lsey_0443_0040	LMARLEM2494_010009900	LtaP01.0470	LTRL590_010009600	LTULEM423_010010000, LTULEM423_010010100	PCON_0059260	CCW64194.1	Tb427_090024400	Tb927.9.4080	Tbg972.9.2130	TcIL3000.A.H_000655700_pseudogene	TcBrA4_0095390	BCY84_11994	TCSYLVIO_003439	TcYC6_0084420	Tc_MARK_2150, Tc_MARK_2151	TevSTIB805.9.2990	DQ04_12161000	jg4317.t1	TRSC58_05347, TRSC58_06236	Tth.6.2080	TvY486_0901410	1	1	1	1	1	1	1	2	1	1	1	1	1	1	1	1	1	1	1	1	1	1	1	1	1	1	2	1	1	1	1	1	1	1	1	1	1	2	1	1	1	2	1	1	48	0	6.86725
OG0001676	No	No	No	NA	NA	NA	Baya_300_0030	BSAL_45785	CFAC1_010010600	EMOLV88_120009700	LAEL147_000167200	LAMA_000188300	LARLEM1108_120010100	LBRM2903_120009600	LbrM.12.2.000460	LdBPK_120400.1	LdCL_120009600	LdBPK.12.2.000400	LENLEM3045_120010100, LENLEM3045_120010600	LGELEM452_120010200	LINF_120009600	LmjF.12.0440	LMJLV39_120009900	LMJSD75_120009700, LMJSD75_120009800	LmxM.12.0440	LPAL13_120009400	LPMP_120450	LpyrH10_23_0910	Lsey_0327_0060	LMARLEM2494_120009700	LtaP12.0450	LTRL590_120009700	LTULEM423_120009900	PCON_0057020	CCW64158.1	Tb427_010024500	Tb927.1.3410	Tbg972.1.2160	TcIL3000.A.H_000286600	TcBrA4_0067740		TCSYLVIO_006951	TcYC6_0060740	Tc_MARK_5707	TevSTIB805.1.3310	DQ04_08201010, DQ04_08201020	jg2383.t1	TRSC58_02420	Tth.32.1500	TvY486_0101590	1	1	1	1	1	1	1	1	1	1	1	1	2	1	1	1	1	2	1	1	1	1	1	1	1	1	1	1	1	1	1	1	1	1	0	1	1	1	1	2	1	1	1	1	46	1	6.85961
OG0005685	No	No	No	Domain Protein kinase domain	protein phosphorylation	Protein kinase domain	Baya_021_0170	BSAL_24625, BSAL_24635, BSAL_52160	CFAC1_280025000	EMOLV88_330019400	LAEL147_000681100	LAMA_000008100	LARLEM1108_330021400	LBRM2903_330022400	LbrM.33.2.001670	LdBPK_331490.1	LdCL_330021500	LdBPK.33.2.001490_pseudogene	LENLEM3045_330021200	LGELEM452_330021900	LINF_330022300	LmjF.33.1400	LMJLV39_330022500	LMJSD75_330022200	LmxM.32.1400	LPAL13_330020900	LPMP_331480	LpyrH10_19_0070	Lsey_0187_0060	LMARLEM2494_330020800	LtaP33.1570	LTRL590_330021400	LTULEM423_330021500	PCON_0046740	CCW63144.1				TcIL3000.A.H_000825700	TcBrA4_0004850	BCY84_04187, BCY84_16268	TCSYLVIO_010078	TcYC6_0078960	Tc_MARK_8619		DQ04_03541020	jg533.t1		Tth.8.4000		1	3	1	1	1	1	1	1	1	1	1	1	1	1	1	1	1	1	1	1	1	1	1	1	1	1	1	1	1	0	0	0	1	1	2	1	1	1	0	1	1	0	1	0	41	6	6.85939
OG0000663	No	No	No	Domain MMS19, N-terminal	NA	Dos2-interacting transcription regulator of RNA-Pol-II	Baya_242_0020	BSAL_01935c	CFAC1_040005600	EMOLV88_000044900	LAEL147_000131000	LAMA_000156900	LARLEM1108_100005400	LBRM2903_100005400	LbrM.10.2.000050	LdBPK_100030.1	LdCL_100005500	LdBPK.10.2.000030	LENLEM3045_100005400	LGELEM452_100005500	LINF_100005400	LmjF.10.0050	LMJLV39_100005300	LMJSD75_100005400	LmxM.10.0050	LPAL13_100005400	LPMP_100020	LpyrH10_22_0080	Lsey_0407_0040	LMARLEM2494_100005400	LtaP10.0020	LTRL590_000021000	LTULEM423_100005400	PCON_0069410	CCW65259.1	Tb427_080039500, Tb427_080044000	Tb11.v5.0737, Tb927.8.3500, Tb927.8.3920	Tbg972.8.3630	TcIL3000.A.H_000243400, TcIL3000.A.H_000595900, TcIL3000.A.H_000600200	TcBrA4_0018890, TcBrA4_0050400	BCY84_21504	TCSYLVIO_010927	TcYC6_0062840	Tc_MARK_842, Tc_MARK_843	TevSTIB805.8.3600, TevSTIB805.8.4030	DQ04_01331010	jg8838.t1	TRSC58_00893	Tth.25.1050	TvY486_0011130, TvY486_0042190	1	1	1	1	1	1	1	1	1	1	1	1	1	1	1	1	1	1	1	1	1	1	1	1	1	1	1	1	1	2	3	1	3	2	1	1	1	2	2	1	1	1	1	2	53	0	6.85876
OG0002617	No	No	No	NA	NA	NA																																		TcBrA4_0000060, TcBrA4_0007850, TcBrA4_0011300, TcBrA4_0032110, TcBrA4_0039850, TcBrA4_0039880, TcBrA4_0046060, TcBrA4_0050370, TcBrA4_0067630, TcBrA4_0067780, TcBrA4_0069060, TcBrA4_0069070, TcBrA4_0080600, TcBrA4_0086890, TcBrA4_0087050	BCY84_00039, BCY84_00200, BCY84_00204, BCY84_00294, BCY84_00732, BCY84_03686, BCY84_03738, BCY84_05450, BCY84_09329, BCY84_12261, BCY84_12265, BCY84_12373, BCY84_16306, BCY84_18836, BCY84_20138, BCY84_20144, BCY84_20149, BCY84_20155, BCY84_20163, BCY84_20168, BCY84_21324, BCY84_21334, BCY84_21339		TcYC6_0026250, TcYC6_0042600, TcYC6_0048770, TcYC6_0059790, TcYC6_0077420, TcYC6_0116680			DQ04_11581010					0	0	0	0	0	0	0	0	0	0	0	0	0	0	0	0	0	0	0	0	0	0	0	0	0	0	0	0	0	0	0	0	0	15	23	0	6	0	0	1	0	0	0	0	45	40	6.8569
OG0005728	No	No	No	Domain Peptidase C1A, papain C-terminal	proteolysis	Papain family cysteine protease	Baya_046_0510, Baya_411_0010, Baya_411_0020, Baya_411_0030	BSAL_06440, BSAL_06935, BSAL_31495, BSAL_41745, BSAL_45780, BSAL_46595, BSAL_46600, BSAL_60115	CFAC1_150025200				LARLEM1108_230020900							LGELEM452_230020300								LpyrH10_03_2230	Lsey_0602_0010			LTRL590_230020400	LTULEM423_230020600	PCON_0006800, PCON_0035670, PCON_0035680, PCON_0084740						TcBrA4_0087520, TcBrA4_0137650	BCY84_02400, BCY84_04753, BCY84_16380	TCSYLVIO_000137, TCSYLVIO_001921	TcYC6_0032940, TcYC6_0045380	Tc_MARK_707, Tc_MARK_9391		DQ04_00691120, DQ04_01621030	jg2484.t1, jg2485.t1, jg4599.t1		Tth.13.1920, Tth.54.1140		4	8	1	0	0	0	1	0	0	0	0	0	0	1	0	0	0	0	0	0	0	1	1	0	0	1	1	4	0	0	0	0	0	2	3	2	2	2	0	2	3	0	2	0	41	26	6.85612
OG0001093	No	No	No	NA	NA	NA	Baya_023_0160	BSAL_27435	CFAC1_270034400	EMOLV88_310022300	LAEL147_000604200	LAMA_000639300	LARLEM1108_310024300	LBRM2903_310028600	LbrM.31.2.001940	LdBPK_311730.1	LdCL_310024500	LdBPK.31.2.001730	LENLEM3045_310014700	LGELEM452_310023300, LGELEM452_310023400	LINF_310024500	LmjF.31.1710	LMJLV39_310025000	LMJSD75_310024500	LmxM.30.1710	LPAL13_310022400	LPMP_311630	LpyrH10_12_1050	Lsey_0169_0100	LMARLEM2494_310014900	LtaP31.2190	LTRL590_310026100	LTULEM423_310023300	PCON_0061070	CCW65610.1	Tb427_040051000	Tb927.4.4750	Tbg972.4.4910	TcIL3000.A.H_000396300_pseudogene	TcBrA4_0032910	BCY84_00327, BCY84_12492	TCSYLVIO_002893	TcYC6_0026700, TcYC6_0106170	Tc_MARK_1604	TevSTIB805.4.4930	DQ04_07981040	jg1973.t1	TRSC58_04848	Tth.26.1950	TvY486_0404200	1	1	1	1	1	1	1	1	1	1	1	1	1	2	1	1	1	1	1	1	1	1	1	1	1	1	1	1	1	1	1	1	1	1	2	1	2	1	1	1	1	1	1	1	47	0	6.85228
OG0003774	No	Yes	No	NA	NA	NA	Baya_116_0160	BSAL_28295	CFAC1_150019500	EMOLV88_230014300	LAEL147_000362100	LAMA_000444400	LARLEM1108_230016300	LBRM2903_230017500	LbrM.23.2.000860	LdBPK_230940.1	LdCL_230016000	LdBPK.23.2.000940	LENLEM3045_230016000	LGELEM452_230016000	LINF_230015500	LmjF.23.0770	LMJLV39_230016400	LMJSD75_230016700	LmxM.23.0770	LPAL13_230015400	LPMP_230920	LpyrH10_03_2700	Lsey_0070_0070	LMARLEM2494_230016200	LtaP23.1050	LTRL590_230016300	LTULEM423_230016200	PCON_0065220	CCW65350.1	Tb427_080030700	Tb927.8.2730	Tbg972.8.2280	TcIL3000.A.H_000588900_pseudogene	TcBrA4_0137760	BCY84_02388	TCSYLVIO_000125	TcYC6_0030950	Tc_MARK_9376	TevSTIB805.8.2710	DQ04_04581000	jg4586.t1	TRSC58_02572	Tth.13.2160	TvY486_0802210	1	1	1	1	1	1	1	1	1	1	1	1	1	1	1	1	1	1	1	1	1	1	1	1	1	1	1	1	1	1	1	1	1	1	1	1	1	1	1	1	1	1	1	1	44	0	6.85173
OG0001946	No	No	No	Domain DNA repair metallo-beta-lactamase	NA	DNA repair metallo-beta-lactamase	Baya_022_0520	BSAL_53445	CFAC1_290062100	EMOLV88_340033200	LAEL147_000736100	LAMA_000755500	LARLEM1108_340032700	LBRM2903_200041800	LbrM.20.2.002840	LdBPK_343040.1	LdCL_340039200	LdBPK.34.2.003040	LENLEM3045_340034300	LGELEM452_340031700	LINF_340039500	LmjF.34.3260	LMJLV39_340038300	LMJSD75_340038600	LmxM.33.3260	LPAL13_200035500	LPMP_202960	LpyrH10_05_3470	Lsey_0224_0090	LMARLEM2494_340036300	LtaP34.3170	LTRL590_340037500	LTULEM423_340031900	PCON_0036360	CCW60726.1	Tb427_040017100	Tb927.4.1480	Tbg972.4.1320	TcIL3000.A.H_000363400	TcBrA4_0064660, TcBrA4_0124630	BCY84_20615	TCSYLVIO_003789	TcYC6_0090400	Tc_MARK_6337	TevSTIB805.4.1530	DQ04_00111020	jg4003.t1	TRSC58_01098	Tth.1.6030	TvY486_0401150	1	1	1	1	1	1	1	1	1	1	1	1	1	1	1	1	1	1	1	1	1	1	1	1	1	1	1	1	1	1	1	1	1	2	1	1	1	1	1	1	1	1	1	1	45	0	6.85163
OG0002663	No	No	No	Domain Protein kinase domain	protein phosphorylation	Protein kinase domain	Baya_002_0800	BSAL_94355	CFAC1_260036200	EMOLV88_300021100	LAEL147_000562800	LAMA_000600600	LARLEM1108_300021200	LBRM2903_300021900	LbrM.30.2.001620	LdBPK_301580.1	LdCL_300021100	LdBPK.30.2.001580_pseudogene	LENLEM3045_300021400	LGELEM452_300021000	LINF_300020700	LmjF.30.1560	LMJLV39_300022200	LMJSD75_300021900	LmxM.29.1560	LPAL13_000021300	LPMP_301550	LpyrH10_04_4180	Lsey_0006_0060	LMARLEM2494_300021000	LtaP30.1600	LTRL590_300021200	LTULEM423_300021400	PCON_0064890	CCW61653.1	Tb427_060034900	Tb927.6.2980	Tbg972.6.2770	TcIL3000.A.H_000465400, TcIL3000.A.H_000465500	TcBrA4_0029450	BCY84_00980	TCSYLVIO_003206	TcYC6_0096600	Tc_MARK_1916	TevSTIB805.6.3070	DQ04_05381050	jg1229.t1		Tth.7.3370	TvY486_0602460	1	1	1	1	1	1	1	1	1	1	1	1	1	1	1	1	1	1	1	1	1	1	1	1	1	1	1	1	1	1	1	1	2	1	1	1	1	1	1	1	1	0	1	1	44	1	6.85102
OG0000655	No	No	No	Domain Zinc finger, RING-type	NA	Ring finger domain	Baya_078_0280	BSAL_24275, BSAL_87260	CFAC1_280031300	EMOLV88_360035500	LAEL147_000841100	LAMA_000335500	LARLEM1108_360038100	LBRM2903_350040000	LbrM.35.2.003150	LdBPK_363080.1	LdCL_360037200	LdBPK.36.2.003080	LENLEM3045_360038100	LGELEM452_360037500	LINF_360037300	LmjF.36.2930	LMJLV39_360038500	LMJSD75_360038400	LmxM.36.2930	LPAL13_350037500	LPMP_353000	LpyrH10_06_0450	Lsey_0047_0240	LMARLEM2494_360037300	LtaP36.3000	LTRL590_360038500	LTULEM423_360037900		CCW60152.1	Tb427_100011000, Tb427_100080000	Tb927.10.7400, Tb927.10.780	Tbg972.10.810, Tbg972.10.9070	TcIL3000.A.H_000018600_pseudogene	TcBrA4_0039040, TcBrA4_0045670	BCY84_06141, BCY84_11531	TCSYLVIO_005045, TCSYLVIO_009259	TcYC6_0021630, TcYC6_0127600	Tc_MARK_4609	TevSTIB805.10.7870, TevSTIB805.10.850	DQ04_01411010	jg5772.t1		Tth.37.1740, Tth.37.1750	TvY486_1000780, TvY486_1007230	1	2	1	1	1	1	1	1	1	1	1	1	1	1	1	1	1	1	1	1	1	1	1	1	1	1	1	0	1	2	2	2	1	2	2	2	2	1	2	1	1	0	2	2	53	2	6.84946
OG0006534	No	No	No	Domain Trypanosome variant surface glycoprotein, B-type, N-terminal domain	NA	Trypanosomal VSG domain																														Tb427_000047900, Tb427_000060100_pseudogene, Tb427_000064000, Tb427_000076900_pseudogene, Tb427_000131000, Tb427_000161300_pseudogene, Tb427_000193300_pseudogene, Tb427_000282100_pseudogene, Tb427_000419600, Tb427_000432200, Tb427_000442900, Tb427_000486800_pseudogene, Tb427_000487000_pseudogene, Tb427_000487200_pseudogene, Tb427_000518100_pseudogene, Tb427_000538700, Tb427_000545400, Tb427_000550600, Tb427_000568400_pseudogene, Tb427_000580200, Tb427_000605300_pseudogene, Tb427_000630300	Tb11.0190, Tb11.v5.0129, Tb927.11.17290, Tb927.11.17770, Tb927.5.240, Tb927.9.16170, Tb927.9.17970		TcIL3000.A.H_000170700, TcIL3000.A.H_000174800						TevSTIB805.10.17150, TevSTIB805.10.17160, TevSTIB805.11_01.17830, TevSTIB805.11_01.18450, TevSTIB805.9.11500						0	0	0	0	0	0	0	0	0	0	0	0	0	0	0	0	0	0	0	0	0	0	0	0	0	0	0	0	0	22	7	0	2	0	0	0	0	0	5	0	0	0	0	0	36	40	6.84816
OG0005073	No	No	No	NA	NA	NA	Baya_002_0270	BSAL_09530	CFAC1_260029500	EMOLV88_300016100	LAEL147_000557100	LAMA_000595800	LARLEM1108_300015600	LBRM2903_300016400	LbrM.30.2.001080	LdBPK_301020.1	LdCL_300015400	LdBPK.30.2.001020	LENLEM3045_300015900	LGELEM452_300015300	LINF_300015200	LmjF.30.0960	LMJLV39_300016000	LMJSD75_300015600	LmxM.29.0960	LPAL13_300015300	LPMP_301010	LpyrH10_04_3620	Lsey_0006_0620	LMARLEM2494_300015500	LtaP30.1070	LTRL590_300015800	LTULEM423_300015700	PCON_0028000	CCW61696.1	Tb427_060029000	Tb927.6.2410	Tbg972.6.2170	TcIL3000.A.H_000460300	TcBrA4_0050170	BCY84_00911		TcYC6_0095940		TevSTIB805.6.2480	DQ04_00971060	jg1311.t1	TRSC58_04878	Tth.7.3990	TvY486_0601890	1	1	1	1	1	1	1	1	1	1	1	1	1	1	1	1	1	1	1	1	1	1	1	1	1	1	1	1	1	1	1	1	1	1	1	0	1	0	1	1	1	1	1	1	42	2	6.84405
OG0000435	No	No	No	NA	NA	NA	Baya_022_0200	BSAL_00605	CFAC1_040014200	EMOLV88_100006700	LAEL147_000137700	LAMA_000162600	LARLEM1108_100011600	LBRM2903_100015700	LbrM.10.2.000760	LdBPK_100670.1	LdCL_100013500	LdBPK.10.2.000670	LENLEM3045_100012100	LGELEM452_100011700	LINF_100013000	LmjF.10.0620	LMJLV39_100012300	LMJSD75_100012400	LmxM.10.0620	LPAL13_100012300	LPMP_100580	LpyrH10_22_0960	Lsey_0127_0050	LMARLEM2494_100011100	LtaP10.1040	LTRL590_100007000	LTULEM423_100011900	PCON_0078170	CCW63592.1	Tb427_050053100, Tb427_050053300, Tb427_050053500, Tb427_080045300, Tb427_080045800	Tb05.5K5.210, Tb05.5K5.220, Tb11.v5.0364, Tb927.5.4570, Tb927.5.4580, Tb927.8.4050, Tb927.8.4100	Tbg972.5.6160, Tbg972.5.6180, Tbg972.8.3750, Tbg972.8.3800	TcIL3000.A.H_000184400_pseudogene, TcIL3000.A.H_000398500, TcIL3000.A.H_000601100_pseudogene	TcBrA4_0018970, TcBrA4_0018980, TcBrA4_0019750	BCY84_05332	TCSYLVIO_000059	TcYC6_0063920, TcYC6_0064040	Tc_MARK_6973	TevSTIB805.5.5150, TevSTIB805.5.5170, TevSTIB805.8.4170, TevSTIB805.8.4220	DQ04_03901050	jg2397.t1		Tth.25.1750	TvY486_0803420	1	1	1	1	1	1	1	1	1	1	1	1	1	1	1	1	1	1	1	1	1	1	1	1	1	1	1	1	1	5	7	4	3	3	1	1	2	1	4	1	1	0	1	1	64	1	6.8425
OG0000542	No	No	No	NA	NA	NA																																				TCSYLVIO_000344, TCSYLVIO_000768, TCSYLVIO_001934, TCSYLVIO_002248, TCSYLVIO_006310, TCSYLVIO_008065, TCSYLVIO_008729, TCSYLVIO_009526, TCSYLVIO_010249, TCSYLVIO_010308		Tc_MARK_10070, Tc_MARK_10105, Tc_MARK_10219, Tc_MARK_10264, Tc_MARK_1659, Tc_MARK_1756, Tc_MARK_5347, Tc_MARK_5442, Tc_MARK_5645, Tc_MARK_6940, Tc_MARK_6987, Tc_MARK_7230, Tc_MARK_7355, Tc_MARK_7373, Tc_MARK_7381, Tc_MARK_746, Tc_MARK_7482, Tc_MARK_7483, Tc_MARK_7515, Tc_MARK_7531, Tc_MARK_7921, Tc_MARK_7954, Tc_MARK_8020, Tc_MARK_8047, Tc_MARK_8110, Tc_MARK_8146, Tc_MARK_818, Tc_MARK_8642, Tc_MARK_8684, Tc_MARK_8736, Tc_MARK_8771, Tc_MARK_8778, Tc_MARK_8783, Tc_MARK_8919, Tc_MARK_8931, Tc_MARK_8932, Tc_MARK_8990, Tc_MARK_90, Tc_MARK_9040, Tc_MARK_9096, Tc_MARK_9112, Tc_MARK_9150, Tc_MARK_9163, Tc_MARK_9173, Tc_MARK_9589, Tc_MARK_9600, Tc_MARK_9721, Tc_MARK_9932							0	0	0	0	0	0	0	0	0	0	0	0	0	0	0	0	0	0	0	0	0	0	0	0	0	0	0	0	0	0	0	0	0	0	0	10	0	48	0	0	0	0	0	0	58	42	6.8418
OG0000404	No	No	No	Family Trypanosome RHS	NA	Retrotransposon hot spot protein																														Tb427_000223000, Tb427_000269400_pseudogene, Tb427_000273100, Tb427_000286800, Tb427_000497700, Tb427_000498900, Tb427_000500000, Tb427_000501300, Tb427_000630500, Tb427_000637300_pseudogene, Tb427_000637600, Tb427_000642700, Tb427_000656500, Tb427_000658400, Tb427_000659400, Tb427_000674400, Tb427_000675000, Tb427_000675500, Tb427_000680700, Tb427_000691700, Tb427_000692300_pseudogene, Tb427_000699200, Tb427_000704100_pseudogene, Tb427_000704300_pseudogene, Tb427_000704800, Tb427_000712600, Tb427_000721700, Tb427_000722500, Tb427_000723100, Tb427_000742500, Tb427_000755500, Tb427_000757300_pseudogene, Tb427_000757800, Tb427_000758400, Tb427_000758800, Tb427_000764000, Tb427_000783900, Tb427_000784400, Tb427_000785700, Tb427_000786200, Tb427_000795500, Tb427_000795800, Tb427_000804700, Tb427_000806800, Tb427_000809300, Tb427_000815600, Tb427_000818300, Tb427_000818900, Tb427_000819500, Tb427_000827300, Tb427_000829600, Tb427_000829800, Tb427_000832600_pseudogene, Tb427_000834400, Tb427_000835200, Tb427_070086300	Tb11.v5.0655, Tb927.10.120, Tb927.2.830, Tb927.4.110	Tbg972.11.4400, Tbg972.6.1010							TevSTIB805.10.130, TevSTIB805.2.370, TevSTIB805.2.570, TevSTIB805.4.20, TevSTIB805.7.1360						0	0	0	0	0	0	0	0	0	0	0	0	0	0	0	0	0	0	0	0	0	0	0	0	0	0	0	0	0	56	4	2	0	0	0	0	0	0	5	0	0	0	0	0	67	40	6.84087
OG0006415	No	No	No	NA	NA	Zinc finger, C3HC4 type (RING finger)		BSAL_56740	CFAC1_240018300	EMOLV88_220015000	LAEL147_000343700	LAMA_000428600	LARLEM1108_220013600	LBRM2903_220015700	LbrM.22.2.001000	LdBPK_220920.1	LdCL_220016600	LdBPK.22.2.000920	LENLEM3045_220015600	LGELEM452_220014500	LINF_220017000	LmjF.22.1100	LMJLV39_220016500	LMJSD75_220016700	LmxM.22.1100	LPAL13_220013400	LPMP_221000	LpyrH10_01_1100	Lsey_0024_0180	LMARLEM2494_220015600	LtaP22.1060	LTRL590_220015100	LTULEM423_220014600	PCON_0070030	CCW61963.1					TcBrA4_0094100	BCY84_17340	TCSYLVIO_001595	TcYC6_0093660	Tc_MARK_144		DQ04_00451080	jg3254.t1	TRSC58_06219	Tth.19.2180		0	1	1	1	1	1	1	1	1	1	1	1	1	1	1	1	1	1	1	1	1	1	1	1	1	1	1	1	1	0	0	0	0	1	1	1	1	1	0	1	1	1	1	0	37	7	6.83742
OG0001058	No	No	No	NA	NA	NA	Baya_009_0060	BSAL_84925	CFAC1_180021700	EMOLV88_060009400	LAEL147_000077000	LAMA_000010800	LARLEM1108_060009700	LBRM2903_060009900, LBRM2903_060010000	LbrM.06.2.000430	LdBPK_060440.1	LdCL_060009500	LdBPK.06.2.000440	LENLEM3045_060009300	LGELEM452_060009600	LINF_060009700	LmjF.06.0420	LMJLV39_060009900	LMJSD75_060009900	LmxM.06.0420	LPAL13_060009800	LPMP_060410	LpyrH10_03_0540	Lsey_0253_0100	LMARLEM2494_060009400	LtaP06.0390	LTRL590_060009400	LTULEM423_060009600	PCON_0007640	CCW61111.1	Tb427_070056000	Tb11.v5.0183, Tb927.7.5030	Tbg972.7.5760	TcIL3000.A.H_000535200_pseudogene	TcBrA4_0088410	BCY84_03562, BCY84_16485	TCSYLVIO_001816	TcYC6_0046260, TcYC6_0128110	Tc_MARK_627	TevSTIB805.7.5450	DQ04_03831070	jg2587.t1		Tth.36.1240	TvY486_0705110	1	1	1	1	1	1	1	2	1	1	1	1	1	1	1	1	1	1	1	1	1	1	1	1	1	1	1	1	1	1	2	1	1	1	2	1	2	1	1	1	1	0	1	1	47	1	6.83445
OG0002497	No	No	No	NA	NA	NA	Baya_182_0140	BSAL_59225	CFAC1_260015500	EMOLV88_350017200	LAEL147_000762900	LAMA_000780300	LARLEM1108_350019000	LBRM2903_340018800	LbrM.34.2.001240	LdBPK_351330.1	LdCL_350018200	LdBPK.35.2.001330	LENLEM3045_350017900	LGELEM452_350019100	LINF_350018100	LmjF.35.1320	LMJLV39_350019600	LMJSD75_350018800	LmxM.34.1320	LPAL13_340017900	LPMP_341190	LpyrH10_01_3120	Lsey_0111_0170	LMARLEM2494_350018600	LtaP35.1390	LTRL590_350018500	LTULEM423_350019100	PCON_0018920	CCW64856.1	Tb427_050014800	Tb927.5.1010	Tbg972.5.1380	TcIL3000.A.H_000402200	TcBrA4_0021510	BCY84_19197	TCSYLVIO_007505	TcYC6_0062300	Tc_MARK_4025	TevSTIB805.5.1140	DQ04_14271000	jg7437.t1	TRSC58_06767	Tth.49.1190	TvY486_0500600, TvY486_0500610	1	1	1	1	1	1	1	1	1	1	1	1	1	1	1	1	1	1	1	1	1	1	1	1	1	1	1	1	1	1	1	1	1	1	1	1	1	1	1	1	1	1	1	2	45	0	6.83439
OG0001149	No	No	No	Domain SAC3/GANP/THP3, conserved domain	NA	SAC3/GANP family	Baya_067_0040	BSAL_50415	CFAC1_010008900	EMOLV88_120008000	LAEL147_000165500	LAMA_000186800	LARLEM1108_120008700	LBRM2903_120008300, LBRM2903_120008400	LbrM.12.2.000330	LdBPK_120250.1	LdCL_120008100	LdBPK.12.2.000250	LENLEM3045_120008500	LGELEM452_120008700	LINF_120008100	LmjF.12.0300	LMJLV39_120008400	LMJSD75_120008200	LmxM.12.0300	LPAL13_120007900	LPMP_120310	LpyrH10_23_1080	Lsey_0084_0050	LMARLEM2494_120008200	LtaP12.0310	LTRL590_120008300	LTULEM423_120008500	PCON_0057130		Tb427_060012300	Tb927.6.890	Tbg972.6.660	TcIL3000.A.H_000446200_pseudogene	TcBrA4_0067940	BCY84_19365	TCSYLVIO_006968	TcYC6_0061130	Tc_MARK_5719, Tc_MARK_8714	TevSTIB805.6.960	DQ04_06101030	jg5679.t1, jg5679.t2, jg5679.t3	TRSC58_05161	Tth.32.1380	TvY486_0600350	1	1	1	1	1	1	1	2	1	1	1	1	1	1	1	1	1	1	1	1	1	1	1	1	1	1	1	1	0	1	1	1	1	1	1	1	1	2	1	1	3	1	1	1	47	1	6.83355
OG0002285	No	No	No	Domain Microspherule protein, N-terminal domain	NA	N-terminal region of micro-spherule protein	Baya_093_0040	BSAL_34475	CFAC1_140022200	EMOLV88_180016900	LAEL147_000270800	LAMA_000285700_pseudogene	LARLEM1108_180017800	LBRM2903_180019100	LbrM.18.2.001340	LdBPK_181260.1	LdCL_180017800	LdBPK.18.2.001260	LENLEM3045_180018400	LGELEM452_180017400	LINF_180018000	LmjF.18.1250	LMJLV39_180018100	LMJSD75_180018400, LMJSD75_180018500	LmxM.18.1250	LPAL13_180015800	LPMP_181250	LpyrH10_13_1610	Lsey_0185_0050	LMARLEM2494_180018100	LtaP18.1230	LTRL590_180018100	LTULEM423_000020500	PCON_0060500	CCW64936.1	Tb427_100135700	Tb927.10.12850	Tbg972.10.15500	TcIL3000.A.H_000832600	TcBrA4_0083570	BCY84_18829	TCSYLVIO_006241	TcYC6_0116610	Tc_MARK_4968	TevSTIB805.10.13470	DQ04_00171030	jg7675.t1	TRSC58_04528	Tth.3.4730	TvY486_1012500	1	1	1	1	1	1	1	1	1	1	1	1	1	1	1	1	1	2	1	1	1	1	1	1	1	1	1	1	1	1	1	1	1	1	1	1	1	1	1	1	1	1	1	1	45	0	6.83054
OG0000781	No	No	No	Domain Down-regulated-in-metastasis protein	NA	Down-regulated in metastasis	Baya_010_0120	BSAL_12830	CFAC1_240032100	EMOLV88_350010500	LAEL147_000755900	LAMA_000773900	LARLEM1108_350011700	LBRM2903_340011700	LbrM.34.2.000660	LdBPK_350680.1	LdCL_350011500	LdBPK.35.2.000680	LENLEM3045_350011400	LGELEM452_350011900	LINF_350011300	LmjF.35.0670	LMJLV39_350012300	LMJSD75_350011800	LmxM.34.0670	LPAL13_340011400, LPAL13_340011500	LPMP_340600	LpyrH10_01_2360	Lsey_0136_0150	LMARLEM2494_350011400	LtaP35.0790	LTRL590_350011400	LTULEM423_350011600	PCON_0019390	CCW64748.1, CCW64899.1	Tb427_100042500	Tb11.v5.0583, Tb11.v5.0603, Tb927.10.3790	Tbg972.10.4720	TcIL3000.A.H_000747900_pseudogene	TcBrA4_0098440	BCY84_19620	TCSYLVIO_005099, TCSYLVIO_005100	TcYC6_0046890	Tc_MARK_3845	TevSTIB805.10.4020	DQ04_09621010	jg7370.t1	TRSC58_02219, TRSC58_06529	Tth.42.1360	TvY486_1003820	1	1	1	1	1	1	1	1	1	1	1	1	1	1	1	1	1	1	1	2	1	1	1	1	1	1	1	1	2	1	3	1	1	1	1	2	1	1	1	1	1	2	1	1	50	0	6.82799
OG0000808	No	No	No	Repeat Leucine-rich repeat	protein binding	Leucine-rich repeat	Baya_157_0050	BSAL_21190	CFAC1_060006900	EMOLV88_030005800	LAEL147_000037000	LAMA_000041600	LARLEM1108_030006100	LBRM2903_030006200	LbrM.03.2.000130	LdBPK_030110.1	LdCL_030006100	LdBPK.03.2.000110	LENLEM3045_030006200	LGELEM452_030006100	LINF_030006000	LmjF.03.0120	LMJLV39_030006200	LMJSD75_030006200	LmxM.03.0120	LPAL13_030006000	LPMP_030110	LpyrH10_34_0150	Lsey_0188_0150	LMARLEM2494_030006000	LtaP03.0110	LTRL590_030006000	LTULEM423_030006200	PCON_0064630	CCW64026.1	Tb427_100036500	Tb927.10.3140	Tbg972.10.3970	TcIL3000.A.H_000742100	TcBrA4_0131470	BCY84_00473, BCY84_00594	TCSYLVIO_004520	TcYC6_0002750, TcYC6_0004120, TcYC6_0004280, TcYC6_0024180, TcYC6_0029700, TcYC6_0029710	Tc_MARK_3317	TevSTIB805.10.3390	DQ04_00821070	jg7228.t1	TRSC58_03606	Tth.1.1820	TvY486_1003120	1	1	1	1	1	1	1	1	1	1	1	1	1	1	1	1	1	1	1	1	1	1	1	1	1	1	1	1	1	1	1	1	1	1	2	1	6	1	1	1	1	1	1	1	50	0	6.82433
OG0001193	No	No	No	NA	NA	NA	Baya_120_0140	BSAL_19460	CFAC1_270011200	EMOLV88_310008600	LAEL147_000590300, LAEL147_000590400	LAMA_000626900_pseudogene	LARLEM1108_310009100, LARLEM1108_310009200	LBRM2903_310011500	LbrM.31.2.000500	LdBPK_310400.1	LdCL_310009100	LdBPK.31.2.000400	LENLEM3045_310007500	LGELEM452_310008900, LGELEM452_310009000	LINF_310009100	LmjF.31.0380	LMJLV39_310009100	LMJSD75_310009100	LmxM.30.0380	LPAL13_310008700	LPMP_310370	LpyrH10_32_0700	Lsey_0007_0380	LMARLEM2494_310007700	LtaP31.0410	LTRL590_310008500	LTULEM423_310009000	PCON_0062290		Tb427_070060700	Tb927.7.5500	Tbg972.7.6380	TcIL3000.A.H_000539600	TcBrA4_0087890	BCY84_16434	TCSYLVIO_001863	TcYC6_0045740	Tc_MARK_673	TevSTIB805.7.6030	DQ04_01581050	jg2528.t1	TRSC58_00432	Tth.36.1800, Tth.36.1810	TvY486_0705540	1	1	1	1	2	1	2	1	1	1	1	1	1	2	1	1	1	1	1	1	1	1	1	1	1	1	1	1	0	1	1	1	1	1	1	1	1	1	1	1	1	1	2	1	47	1	6.81856
OG0000862	No	No	No	Domain Phosphatidylinositol-4-phosphate 5-kinase, core	phosphatidylinositol metabolic process	Phosphatidylinositol-4-phosphate 5-Kinase	Baya_054_0160	BSAL_82385, BSAL_82395	CFAC1_230042300	EMOLV88_270013800	LAEL147_000464000	LAMA_000537700	LARLEM1108_270014100	LBRM2903_270015600	LbrM.27.2.000970	LdBPK_270750.1	LdCL_270014100	LdBPK.27.2.000750	LENLEM3045_270014700	LGELEM452_270014700	LINF_270015200	LmjF.27.0890	LMJLV39_270014600	LMJSD75_270014600	LmxM.27.0890	LPAL13_270015900	LPMP_270890	LpyrH10_07_1130	Lsey_0238_0100	LMARLEM2494_270014000	LtaP27.0910	LTRL590_270014600	LTULEM423_270014100	PCON_0004430, PCON_0081330	CCW60985.1	Tb427_110019100	Tb927.11.1460	Tbg972.11.1550	TcIL3000.A.H_000248000_pseudogene, TcIL3000.A.H_000876400	TcBrA4_0053710	BCY84_03113, BCY84_14935	TCSYLVIO_005470	TcYC6_0074220	Tc_MARK_4131	TevSTIB805.11_01.1450	DQ04_00911000	jg3329.t1	TRSC58_00335, TRSC58_01589	Tth.5.2710	TvY486_1101440	1	2	1	1	1	1	1	1	1	1	1	1	1	1	1	1	1	1	1	1	1	1	1	1	1	1	1	2	1	1	1	1	2	1	2	1	1	1	1	1	1	2	1	1	49	0	6.81403
OG0001627	No	No	No	NA	NA	NA	Baya_154_0070		CFAC1_290035000	EMOLV88_340011300	LAEL147_000709700	LAMA_000735500	LARLEM1108_340012500	LBRM2903_200012300	LbrM.20.2.000550	LdBPK_340640.1	LdCL_340012000	LdBPK.34.2.000640	LENLEM3045_340011600	LGELEM452_340011800	LINF_340011800	LmjF.34.0620	LMJLV39_340012600	LMJSD75_340012300	LmxM.33.0620	LPAL13_200010600	LPMP_200640	LpyrH10_05_0900	Lsey_0270_0010	LMARLEM2494_340011900	LtaP34.0680	LTRL590_340011900	LTULEM423_340011900	PCON_0074760	CCW60516.1	Tb427_100034700, Tb427_100035200	Tb927.10.3010	Tbg972.10.3760	TcIL3000.A.H_000248400, TcIL3000.A.H_000741000	TcBrA4_0131640	BCY84_15370	TCSYLVIO_004533	TcYC6_0112250	Tc_MARK_3331	TevSTIB805.10.3250	DQ04_00011040	jg7247.t1	TRSC58_01025, TRSC58_04198	Tth.1.1640	TvY486_1003050	1	0	1	1	1	1	1	1	1	1	1	1	1	1	1	1	1	1	1	1	1	1	1	1	1	1	1	1	1	2	1	1	2	1	1	1	1	1	1	1	1	2	1	1	46	1	6.81293
OG0000184	No	No	No	Family Glycoside hydrolase family 47	membrane	Glycosyl hydrolase family 47	Baya_124_0070	BSAL_94630	CFAC1_150024100, CFAC1_150024400																				Lsey_0497_0020					PCON_0033640, PCON_0065490		Tb427_080033600_pseudogene, Tb427_080033700_pseudogene, Tb427_080033800, Tb427_080033900, Tb427_080034000	Tb927.8.2900, Tb927.8.2910, Tb927.8.2920, Tb927.8.2930, Tb927.8.2940	Tbg972.8.2560, Tbg972.8.2570, Tbg972.8.2580, Tbg972.8.2590, Tbg972.8.2600	TcIL3000.A.H_000590300, TcIL3000.A.H_000590400, TcIL3000.A.H_000590500, TcIL3000.A.H_000590600	TcBrA4_0047970, TcBrA4_0055540, TcBrA4_0067060, TcBrA4_0132280, TcBrA4_0136400, TcBrA4_0136750, TcBrA4_0137530, TcBrA4_0137580	BCY84_02407, BCY84_02408, BCY84_02487, BCY84_02507, BCY84_04737, BCY84_04738, BCY84_04740, BCY84_04742, BCY84_04743, BCY84_05241, BCY84_05242, BCY84_15577, BCY84_15580, BCY84_19467	TCSYLVIO_000154, TCSYLVIO_000155, TCSYLVIO_002742, TCSYLVIO_007219	TcYC6_0030230, TcYC6_0030760, TcYC6_0030770, TcYC6_0030780, TcYC6_0030790, TcYC6_0030830, TcYC6_0032920	Tc_MARK_1328, Tc_MARK_657, Tc_MARK_815, Tc_MARK_9398, Tc_MARK_944, Tc_MARK_945, Tc_MARK_9561, Tc_MARK_9633, Tc_MARK_9713	TevSTIB805.8.2960, TevSTIB805.8.2970, TevSTIB805.8.2980, TevSTIB805.8.2990, TevSTIB805.8.3000	DQ04_05841000	jg4607.t1, jg4608.t1, jg4609.t1, jg4610.t1, jg4611.t1, jg4612.t1, jg4612.t2, jg4613.t1	TRSC58_01897, TRSC58_03304, TRSC58_05406, TRSC58_06838, TRSC58_07037	Tth.13.1830, Tth.13.1840	TvY486_0802440, TvY486_0802450	1	1	2	0	0	0	0	0	0	0	0	0	0	0	0	0	0	0	0	0	0	0	1	0	0	0	0	2	0	5	5	5	4	8	14	4	7	9	5	1	8	5	2	2	91	24	6.81245
OG0002428	No	No	No	Domain Forkhead-associated (FHA) domain	protein binding	FHA domain	Baya_147_0130	BSAL_56445	CFAC1_120009800	EMOLV88_160008000	LAEL147_000227700	LAMA_000244700	LARLEM1108_160008200	LBRM2903_160008900	LbrM.16.2.000330	LdBPK_160330.1	LdCL_160008200	LdBPK.16.2.000330	LENLEM3045_160008800	LGELEM452_160008300	LINF_160008300	LmjF.16.0320	LMJLV39_160008400	LMJSD75_160008400	LmxM.16.0320	LPAL13_160007500	LPMP_160330	LpyrH10_15_0380	Lsey_0026_0130	LMARLEM2494_160008500	LtaP16.0320	LTRL590_160008500	LTULEM423_160008300	PCON_0062950		Tb427_080062500	Tb927.8.5710	Tbg972.8.5710	TcIL3000.A.H_000617100	TcBrA4_0007300	BCY84_04931	TCSYLVIO_001195	TcYC6_0054400	Tc_MARK_11	TevSTIB805.8.5970	DQ04_03611060, DQ04_19931000	jg6623.t1	TRSC58_02315	Tth.10.2260, Tth.63.1030	TvY486_0805220	1	1	1	1	1	1	1	1	1	1	1	1	1	1	1	1	1	1	1	1	1	1	1	1	1	1	1	1	0	1	1	1	1	1	1	1	1	1	1	2	1	1	2	1	45	1	6.80959
OG0001694	No	No	No	NA	NA	NA																														Tb427_000054500_pseudogene, Tb427_000059100_pseudogene, Tb427_000062200_pseudogene, Tb427_000072100_pseudogene, Tb427_000080100_pseudogene, Tb427_000084800_pseudogene, Tb427_000097500_pseudogene, Tb427_000119500_pseudogene, Tb427_000123000_pseudogene, Tb427_000123500_pseudogene, Tb427_000167100_pseudogene, Tb427_000177200_pseudogene, Tb427_000177900_pseudogene, Tb427_000184300_pseudogene, Tb427_000185200_pseudogene, Tb427_000195200_pseudogene, Tb427_000201600_pseudogene, Tb427_000208900_pseudogene, Tb427_000225900_pseudogene, Tb427_000230700_pseudogene, Tb427_000253800_pseudogene, Tb427_000261300_pseudogene, Tb427_000324700_pseudogene, Tb427_000325000_pseudogene, Tb427_000352100_pseudogene, Tb427_000353600_pseudogene, Tb427_000354100_pseudogene, Tb427_000358100_pseudogene, Tb427_000359800_pseudogene, Tb427_000383200_pseudogene, Tb427_000397000_pseudogene, Tb427_000402500_pseudogene, Tb427_000446200_pseudogene, Tb427_000448800_pseudogene, Tb427_000480400, Tb427_000480600_pseudogene, Tb427_000514200_pseudogene, Tb427_000521000_pseudogene, Tb427_000553700_pseudogene, Tb427_000557000_pseudogene, Tb427_000590500_pseudogene, Tb427_000604500_pseudogene, Tb427_000631200_pseudogene, Tb427_000836100_pseudogene	Tb05.5K5.510, Tb927.6.5310														0	0	0	0	0	0	0	0	0	0	0	0	0	0	0	0	0	0	0	0	0	0	0	0	0	0	0	0	0	44	2	0	0	0	0	0	0	0	0	0	0	0	0	0	46	42	6.80937
OG0001502	No	No	No	NA	NA	NA	Baya_069_0160	BSAL_90615	CFAC1_240007900	EMOLV88_220006700	LAEL147_000335900	LAMA_000419200	LARLEM1108_220007100	LBRM2903_220007000	LbrM.22.2.000170	LdBPK_220050.1	LdCL_220006600	LdBPK.22.2.000050	LENLEM3045_220006800	LGELEM452_220006700	LINF_220006700	LmjF.22.0170	LMJLV39_220006800	LMJSD75_220006900	LmxM.22.0170	LPAL13_220006900	LPMP_220170	LpyrH10_01_0110	Lsey_0081_0100	LMARLEM2494_220006700	LtaP22.0180	LTRL590_220006800	LTULEM423_220006900	PCON_0061720	CCW61934.1	Tb427_070026100	Tb07.11L3.100, Tb927.7.2150	Tbg972.7.2390	TcIL3000.A.H_000516000	TcBrA4_0092390, TcBrA4_0093090	BCY84_17492	TCSYLVIO_001153	TcYC6_0092320	Tc_MARK_10338	TevSTIB805.7.2220	DQ04_11401000	jg2274.t1	TRSC58_03769	Tth.19.1140	TvY486_0701940	1	1	1	1	1	1	1	1	1	1	1	1	1	1	1	1	1	1	1	1	1	1	1	1	1	1	1	1	1	1	2	1	1	2	1	1	1	1	1	1	1	1	1	1	46	0	6.80626
OG0004150	No	No	No	NA	NA	NA		BSAL_88970	CFAC1_110020300, CFAC1_110020400	EMOLV88_140015700	LAEL147_000201500	LAMA_000220000	LARLEM1108_140016000	LBRM2903_140015800	LbrM.14.2.000990	LdBPK_141070.1	LdCL_140016400	LdBPK.14.2.001070	LENLEM3045_140015600	LGELEM452_140016200	LINF_140016200	LmjF.14.1010	LMJLV39_140016900	LMJSD75_140016300	LmxM.14.1010	LPAL13_140015200	LPMP_140980	LpyrH10_17_1190	Lsey_0216_0140	LMARLEM2494_140015900	LtaP14.0990	LTRL590_140016800	LTULEM423_140014800	PCON_0039330	CCW64260.1	Tb427_070044700	Tb927.7.3930	Tbg972.7.4390	TcIL3000.A.H_000523700_pseudogene	TcBrA4_0133430	BCY84_07821	TCSYLVIO_010486	TcYC6_0018510	Tc_MARK_8416	TevSTIB805.7.4160	DQ04_04261040	jg1741.t1	TRSC58_06504	Tth.29.1590	TvY486_0703920	0	1	2	1	1	1	1	1	1	1	1	1	1	1	1	1	1	1	1	1	1	1	1	1	1	1	1	1	1	1	1	1	1	1	1	1	1	1	1	1	1	1	1	1	44	1	6.80608
OG0000137	No	No	No	Family Equilibrative nucleoside transporter	integral component of membrane	Nucleoside transporter	Baya_034_0010		CFAC1_250030000	EMOLV88_000027900, EMOLV88_000037700, EMOLV88_360024500	LAEL147_000828600	LAMA_000326100	LARLEM1108_360025700	LBRM2903_350027800	LbrM.35.2.211290_pseudogene	LdBPK_362040.1	LdCL_360025900	LdBPK.13.2.001110_pseudogene	LENLEM3045_360025700	LGELEM452_360025500	LINF_360026000	LmjF.36.1940	LMJLV39_360026200	LMJSD75_360026300	LmxM.36.1940	LPAL13_350026200	LPMP_352010	LpyrH10_09_2250	Lsey_0075_0090	LMARLEM2494_360025800	LtaP36.1940	LTRL590_360026300	LTULEM423_360025900		CCW60056.1	Tb427_000005100, Tb427_000549000_pseudogene, Tb427_000579500_pseudogene, Tb427_000600900_pseudogene, Tb427_000750400, Tb427_000826500_pseudogene, Tb427_020032300, Tb427_020032500, Tb427_020032700, Tb427_020032900, Tb427_030005600_pseudogene, Tb427_050005800, Tb427_060005800_pseudogene, Tb427_090042400	Tb09.v4.0106, Tb11.v5.0210, Tb927.2.6150, Tb927.2.6200, Tb927.2.6220, Tb927.2.6240, Tb927.2.6280, Tb927.2.6320, Tb927.3.590, Tb927.5.286b, Tb927.6.220, Tb927.9.15980, Tb927.9.7470	Tbg.972.2.4300, Tbg.972.2.4320, Tbg.972.2.4350, Tbg972.3.180, Tbg972.5.40, Tbg972.9.4060, Tbg972.9.9940	TcIL3000.A.H_000665800, TcIL3000.A.H_000679300_pseudogene	TcBrA4_0008180, TcBrA4_0009380, TcBrA4_0009410, TcBrA4_0069330, TcBrA4_0069340, TcBrA4_0188600	BCY84_02289, BCY84_02292, BCY84_02295, BCY84_02298, BCY84_02301	TCSYLVIO_001478	TcYC6_0081940, TcYC6_0081970, TcYC6_0082000	Tc_MARK_317	TevSTIB805.2.3490, TevSTIB805.2.3510, TevSTIB805.2.3540, TevSTIB805.2.3580, TevSTIB805.3.530, TevSTIB805.6.210, TevSTIB805.9.11320, TevSTIB805.9.5400	DQ04_11711010, DQ04_16721000	jg8542.t1	TRSC58_00371, TRSC58_02473, TRSC58_06362, TRSC58_06634, TRSC58_07072, TRSC58_07186	Tth.15.1270, Tth.15.1280	TvY486_0014570, TvY486_0043680, TvY486_0202110, TvY486_1112030	1	0	1	3	1	1	1	1	1	1	1	1	1	1	1	1	1	1	1	1	1	1	1	1	1	1	1	0	1	14	13	7	2	6	5	1	3	1	8	2	1	6	2	4	104	2	6.80569
OG0001211	No	No	No	NA	NA	NA	Baya_143_0060	BSAL_39710	CFAC1_240035300	EMOLV88_350013400	LAEL147_000759000	LAMA_000776800	LARLEM1108_350015100	LBRM2903_340015500	LbrM.34.2.000950	LdBPK_350980.1	LdCL_350014600	LdBPK.35.2.000980	LENLEM3045_350014300	LGELEM452_350014900	LINF_350014300	LmjF.35.0960	LMJLV39_350015400	LMJSD75_350015000	LmxM.34.0960	LPAL13_340014600	LPMP_340890	LpyrH10_01_2670	Lsey_0264_0100	LMARLEM2494_350014500	LtaP35.1090	LTRL590_350014700	LTULEM423_350015000	PCON_0019090	CCW64882.1	Tb427_050012500	Tb927.5.770	Tbg972.5.1100	TcIL3000.A.H_000399600_pseudogene	TcBrA4_0098790	BCY84_16551, BCY84_19685	TCSYLVIO_005141	TcYC6_0047310	Tc_MARK_3875	TevSTIB805.5.880	DQ04_08381000	jg7407.t1	TRSC58_05511, TRSC58_07194	Tth.42.1060	TvY486_0500280, TvY486_0500370	1	1	1	1	1	1	1	1	1	1	1	1	1	1	1	1	1	1	1	1	1	1	1	1	1	1	1	1	1	1	1	1	1	1	2	1	1	1	1	1	1	2	1	2	47	0	6.805
OG0002918	No	Yes	No	Family Inositol polyphosphate kinase	inositol phosphate biosynthetic process	Inositol polyphosphate kinase	Baya_014_0350	BS60835	CFAC1_110009900	EMOLV88_140008200	LAEL147_000193500	LAMA_000213300	LARLEM1108_140008200	LBRM2903_140008600	LbrM.14.2.000340	LdBPK_140340.1	LdCL_140008400	LdBPK.14.2.000340	LENLEM3045_140008500	LGELEM452_140008900	LINF_140008400	LmjF.14.0340	LMJLV39_140008600	LMJSD75_140008500	LmxM.14.0340	LPAL13_140008500	LPMP_140340	LpyrH10_17_0370	Lsey_0364_0040	LMARLEM2494_140008500	LtaP14.0320	LTRL590_140009100	LTULEM423_140008700	PCON_0038830	CCW64060.1	Tb427_070049400	Tb927.7.4400	Tbg972.7.4970	TcIL3000.A.H_000528800	TcBrA4_0133970	BCY84_20330	TCSYLVIO_010338	TcYC6_0019020	Tc_MARK_7680	TevSTIB805.7.4750	DQ04_06071030	jg1826.t1	TRSC58_05746	Tth.29.2250	TvY486_0704460	1	1	1	1	1	1	1	1	1	1	1	1	1	1	1	1	1	1	1	1	1	1	1	1	1	1	1	1	1	1	1	1	1	1	1	1	1	1	1	1	1	1	1	1	44	0	6.80475
OG0001336	No	No	No	Domain Legume-like lectin	membrane	Legume-like lectin family	Baya_012_0250	BSAL_07300, BSAL_07305, BSAL_20130, BSAL_56900	CFAC1_220035200	EMOLV88_130010100	LAEL147_000178800	LAMA_000199300	LARLEM1108_130010800	LBRM2903_130010500	LbrM.13.2.000490	LdBPK_130560.1	LdCL_130011000	LdBPK.13.2.000560	LENLEM3045_130010500	LGELEM452_130010800	LINF_130011600	LmjF.13.0670	LMJLV39_130010700	LMJSD75_130010800	LmxM.13.0670	LPAL13_130009800	LPMP_130560	LpyrH10_20_1260	Lsey_0044_0120	LMARLEM2494_130010600	LtaP13.0560	LTRL590_130010600	LTULEM423_130011700	PCON_0082580	CCW61880.1	Tb427_110047200	Tb927.11.4200	Tbg972.11.4790	TcIL3000.A.H_000902200_pseudogene	TcBrA4_0073080	BCY84_13716	TCSYLVIO_002065	TcYC6_0101190	Tc_MARK_1223	TevSTIB805.11_01.4310	DQ04_02211030	jg8958.t1		Tth.30.1810	TvY486_1104260	1	4	1	1	1	1	1	1	1	1	1	1	1	1	1	1	1	1	1	1	1	1	1	1	1	1	1	1	1	1	1	1	1	1	1	1	1	1	1	1	1	0	1	1	46	1	6.80451
OG0003242	No	Yes	No	Domain FY-rich, C-terminal	nucleus	F/Y rich C-terminus	Baya_042_0540	BSAL_59910	CFAC1_290016300	EMOLV88_260012800	LAEL147_000434200	LAMA_000510400	LARLEM1108_260013800	LBRM2903_260013600	LbrM.26.2.000880	LdBPK_260830.1	LdCL_260014000	LdBPK.26.2.000830_pseudogene	LENLEM3045_260013200	LGELEM452_260013400	LINF_260013600	LmjF.26.0870	LMJLV39_260014300	LMJSD75_260012700	LmxM.26.0870	LPAL13_260013200	LPMP_260850	LpyrH10_01_8820	Lsey_0344_0070	LMARLEM2494_260012700	LtaP26.0810	LTRL590_260013400	LTULEM423_260013600	PCON_0005820	CCW64130.1	Tb427_070014400	Tb927.7.1060	Tbg972.7.1020	TcIL3000.A.H_000497400	TcBrA4_0106590	BCY84_13416	TCSYLVIO_002327	TcYC6_0058480	Tc_MARK_1046	TevSTIB805.7.1030	DQ04_01651100	jg2726.t1	TRSC58_00639	Tth.21.2030	TvY486_0700890	1	1	1	1	1	1	1	1	1	1	1	1	1	1	1	1	1	1	1	1	1	1	1	1	1	1	1	1	1	1	1	1	1	1	1	1	1	1	1	1	1	1	1	1	44	0	6.79986
OG0004612	No	No	No	NA	NA	NA	Baya_053_0210		CFAC1_290021700	EMOLV88_260017100	LAEL147_000438500	LAMA_000514400	LARLEM1108_260017800	LBRM2903_260018100	LbrM.26.2.001300	LdBPK_261260.1	LdCL_260018200	LdBPK.26.2.001260	LENLEM3045_260017400	LGELEM452_260017800	LINF_260017800	LmjF.26.1280	LMJLV39_260018500	LMJSD75_260016900	LmxM.26.1280	LPAL13_260017500	LPMP_261260	LpyrH10_01_9270	Lsey_0299_0030	LMARLEM2494_260016800	LtaP26.1210	LTRL590_260017600	LTULEM423_260017800	PCON_0006310	CCW65144.1	Tb427_070010100	Tb927.7.670	Tbg972.7.580	TcIL3000.A.H_000493100	TcBrA4_0106100	BCY84_06484, BCY84_06572		TcYC6_0057730	Tc_MARK_978	TevSTIB805.7.610	DQ04_15811000	jg2772.t1	TRSC58_03664	Tth.21.1540	TvY486_0700420	1	0	1	1	1	1	1	1	1	1	1	1	1	1	1	1	1	1	1	1	1	1	1	1	1	1	1	1	1	1	1	1	1	1	2	0	1	1	1	1	1	1	1	1	43	2	6.79953
OG0002228	No	No	No	Domain SPRY domain	ubiquitin-protein transferase activity	SPRY domain	Baya_075_0040	BSAL_57625	CFAC1_220044300	EMOLV88_130018200	LAEL147_000187300	LAMA_000207800	LARLEM1108_130019200	LBRM2903_130018800	LbrM.13.2.001230	LdBPK_131520.1	LdCL_130019300	LdBPK.13.2.001520	LENLEM3045_130018800	LGELEM452_130019300	LINF_130020100	LmjF.13.1470	LMJLV39_130019200	LMJSD75_130019300	LmxM.13.1470	LPAL13_130018000	LPMP_131330	LpyrH10_20_0320, LpyrH10_20_0330	Lsey_0019_0110	LMARLEM2494_130019700	LtaP13.1340	LTRL590_130019400	LTULEM423_130019300	PCON_0032090	CCW61796.1	Tb427_110039000	Tb927.11.3390	Tbg972.11.3830	TcIL3000.A.H_000895200_pseudogene	TcBrA4_0074680	BCY84_13652	TCSYLVIO_003473	TcYC6_0103200	Tc_MARK_6261	TevSTIB805.11_01.3490	DQ04_00221040	jg8867.t1	TRSC58_06941	Tth.40.1630	TvY486_1103500	1	1	1	1	1	1	1	1	1	1	1	1	1	1	1	1	1	1	1	1	1	2	1	1	1	1	1	1	1	1	1	1	1	1	1	1	1	1	1	1	1	1	1	1	45	0	6.79523
OG0001259	No	No	No	NA	NA	NA																																		TcBrA4_0057640	BCY84_00235, BCY84_00236, BCY84_00238, BCY84_00241, BCY84_00247, BCY84_00267, BCY84_00279, BCY84_00284, BCY84_14692, BCY84_14696, BCY84_14697, BCY84_14723, BCY84_22619, BCY84_22620, BCY84_22622, BCY84_22623, BCY84_22624, BCY84_22625, BCY84_22627, BCY84_22628, BCY84_22629, BCY84_22630, BCY84_22634, BCY84_22642, BCY84_22644, BCY84_22645, BCY84_22646, BCY84_22653, BCY84_22655, BCY84_22670, BCY84_22671, BCY84_22674, BCY84_22676, BCY84_22677, BCY84_22678, BCY84_22679, BCY84_22680, BCY84_22681, BCY84_22682, BCY84_22683, BCY84_22686, BCY84_22687, BCY84_22688, BCY84_22690, BCY84_22694, BCY84_22695										0	0	0	0	0	0	0	0	0	0	0	0	0	0	0	0	0	0	0	0	0	0	0	0	0	0	0	0	0	0	0	0	0	1	46	0	0	0	0	0	0	0	0	0	47	42	6.79163
OG0005392	No	No	No	Domain GNAT domain	N-acetyltransferase activity	Acetyltransferase (GNAT) family	Baya_093_0020	BSAL_34485	CFAC1_140022500	EMOLV88_180017200	LAEL147_000271100	LAMA_000285800	LARLEM1108_180018000	LBRM2903_180019500	LbrM.18.2.001370		LdCL_180018200		LENLEM3045_180018700	LGELEM452_180017600	LINF_180018400	LmjF.18.1310	LMJLV39_180018500	LMJSD75_180018800	LmxM.18.1310	LPAL13_180016000	LPMP_181270	LpyrH10_13_1630	Lsey_0185_0070	LMARLEM2494_180018400	LtaP18.1260	LTRL590_180018200	LTULEM423_000008500	PCON_0060480	CCW64934.1	Tb427_100135500	Tb927.10.12830	Tbg972.10.15470	TcIL3000.A.H_000832400	TcBrA4_0083550	BCY84_18831	TCSYLVIO_006239	TcYC6_0116630	Tc_MARK_4970	TevSTIB805.10.13450	DQ04_00171010	jg7673.t1	TRSC58_05318	Tth.3.4750	TvY486_1012480	1	1	1	1	1	1	1	1	1	0	1	0	1	1	1	1	1	1	1	1	1	1	1	1	1	1	1	1	1	1	1	1	1	1	1	1	1	1	1	1	1	1	1	1	42	2	6.78766
OG0001481	No	No	No	Domain Proteasome activator complex subunit 4 C-terminal domain	NA	Domain of unknown function (DUF3437)	Baya_058_0120	BSAL_87915	CFAC1_080020200	EMOLV88_070015300	LAEL147_000098200	LAMA_000097900	LARLEM1108_070016500	LBRM2903_070018800	LbrM.07.2.000990	LdBPK_071090.1	LdCL_070015700	LdBPK.07.2.001090	LENLEM3045_070016600	LGELEM452_070016600	LINF_070015700	LmjF.07.0940	LMJLV39_070016500	LMJSD75_070016800	LmxM.07.0940	LPAL13_070015300	LPMP_071000	LpyrH10_30_0280	Lsey_0069_0020	LMARLEM2494_070015900	LtaP07.1000	LTRL590_070017100	LTULEM423_070017400	PCON_0065130	CCW65389.1	Tb427_080008200	Tb927.8.800	Tbg972.8.410	TcIL3000.A.H_000565300_pseudogene	TcBrA4_0001580	BCY84_02726, BCY84_12580	TCSYLVIO_009709	TcYC6_0100560	Tc_MARK_8205	TevSTIB805.8.700	DQ04_02891000	jg8207.t1	TRSC58_06399	Tth.27.2040	TvY486_0800270, TvY486_0805420	1	1	1	1	1	1	1	1	1	1	1	1	1	1	1	1	1	1	1	1	1	1	1	1	1	1	1	1	1	1	1	1	1	1	2	1	1	1	1	1	1	1	1	2	46	0	6.78744
OG0005871	No	No	No	Domain Polycystin cation channel, PKD1/PKD2	NA	Polycystin cation channel		BSAL_87860, BSAL_87865	CFAC1_080019900	EMOLV88_070015000	LAEL147_000097800	LAMA_000097500	LARLEM1108_070016100			LdBPK_071040.1	LdCL_070015300	LdBPK.07.2.001040	LENLEM3045_070016200	LGELEM452_070016200	LINF_070015300	LmjF.07.0910	LMJLV39_070016100	LMJSD75_070016400	LmxM.07.0910			LpyrH10_30_0330	Lsey_0069_0060	LMARLEM2494_070015500	LtaP07.0970	LTRL590_070016700	LTULEM423_070017000	PCON_0065090		Tb427_080008700	Tb927.8.850	Tbg972.8.470	TcIL3000.A.H_000565800	TcBrA4_0001510	BCY84_02719, BCY84_12589, BCY84_12594	TCSYLVIO_009714	TcYC6_0100490	Tc_MARK_8215	TevSTIB805.8.750	DQ04_02301040	jg8201.t1	TRSC58_00217	Tth.27.1980	TvY486_0800310	0	2	1	1	1	1	1	0	0	1	1	1	1	1	1	1	1	1	1	0	0	1	1	1	1	1	1	1	0	1	1	1	1	1	3	1	1	1	1	1	1	1	1	1	41	6	6.78623
OG0001209	No	No	No	NA	NA	NA	Baya_141_0050	BSAL_69310, BSAL_69315	CFAC1_280016700	EMOLV88_330012300	LAEL147_000673000	LAMA_000702900	LARLEM1108_330013500	LBRM2903_330013500	LbrM.33.2.000800	LdBPK_330810.1	LdCL_330013600	LdBPK.33.2.000810	LENLEM3045_330014000	LGELEM452_330013800	LINF_330014500	LmjF.33.0760	LMJLV39_330014400	LMJSD75_330014200	LmxM.32.0760	LPAL13_330012600	LPMP_330810	LpyrH10_19_1080	Lsey_0255_0040	LMARLEM2494_330013200	LtaP33.0830	LTRL590_330013500	LTULEM423_330013700	PCON_0046030	CCW63090.1	Tb427_100122000	Tb927.10.11430	Tbg972.10.13790	TcIL3000.A.H_000819700	TcBrA4_0015750, TcBrA4_0015900	BCY84_01767, BCY84_10906	TCSYLVIO_004881	TcYC6_0125000	Tc_MARK_3626	TevSTIB805.10.12010	DQ04_00121020	jg611.t1	TRSC58_02960	Tth.8.3310	TvY486_1011100	1	2	1	1	1	1	1	1	1	1	1	1	1	1	1	1	1	1	1	1	1	1	1	1	1	1	1	1	1	1	1	1	1	2	2	1	1	1	1	1	1	1	1	1	47	0	6.78599
OG0000195	No	No	No	Domain Dynein heavy chain, hydrolytic ATP-binding dynein motor region	ATP binding	Hydrolytic ATP binding site of dynein motor region	Baya_037_0090, Baya_063_0140	BSAL_12660, BSAL_70275, BSAL_92735	CFAC1_230031600, CFAC1_290072800	EMOLV88_270021900, EMOLV88_340042400	LAEL147_000472700, LAEL147_000746300	LAMA_000546000, LAMA_000765200	LARLEM1108_270024500, LARLEM1108_340042900	LBRM2903_200052200, LBRM2903_270024500	LbrM.20.2.003790, LbrM.27.2.001870	LdBPK_271650.1, LdBPK_343990.1	LdCL_270023500, LdCL_340049300	LdBPK.27.2.001650, LdBPK.34.2.003990	LENLEM3045_340044500	LGELEM452_270024600, LGELEM452_340041700	LINF_270024300, LINF_340049400	LmjF.27.1750, LmjF.34.4160	LMJLV39_270024200, LMJLV39_340048200	LMJSD75_270024400, LMJSD75_340048600	LmxM.27.1750, LmxM.33.4160	LPAL13_200045400, LPAL13_270024800	LPMP_203930, LPMP_271730	LpyrH10_05_4480, LpyrH10_07_2120	Lsey_0015_0220, Lsey_0057_0230	LMARLEM2494_270024000, LMARLEM2494_340046300	LtaP27.1800, LtaP34.4130	LTRL590_270024100, LTRL590_340047700	LTULEM423_270024000, LTULEM423_340042300	PCON_0003590, PCON_0037250	CCW59876.1, CCW60917.1	Tb427_040007500, Tb427_110029200	Tb927.11.2430, Tb927.4.560	Tbg972.11.2680, Tbg972.4.310	TcIL3000.A.H_000354600, TcIL3000.A.H_000354700, TcIL3000.A.H_000885500_pseudogene	TcBrA4_0058450, TcBrA4_0125700	BCY84_14608, BCY84_20504	TCSYLVIO_003700, TCSYLVIO_005556	TcYC6_0072830, TcYC6_0091480	Tc_MARK_2459, Tc_MARK_2460, Tc_MARK_6216	TevSTIB805.11_01.2500, TevSTIB805.4.590	DQ04_00071190, DQ04_00841080	jg3159.t1, jg3890.t1	TRSC58_00519	Tth.1.7040, Tth.5.2040	TvY486_0400280, TvY486_1102460	2	3	2	2	2	2	2	2	2	2	2	2	1	2	2	2	2	2	2	2	2	2	2	2	2	2	2	2	2	2	2	2	3	2	2	2	2	3	2	2	2	1	2	2	89	0	6.78574
OG0001750	No	No	No	Domain Peptidase C19, ubiquitin carboxyl-terminal hydrolase	protein deubiquitination	Ubiquitin carboxyl-terminal hydrolase	Baya_004_1070	BSAL_27670, BSAL_71060	CFAC1_300073100	EMOLV88_350028400	LAEL147_000774500	LAMA_000790700	LARLEM1108_350030400	LBRM2903_340031100	LbrM.34.2.002360	LdBPK_352460.1	LdCL_350029500	LdBPK.35.2.002460	LENLEM3045_350030100	LGELEM452_350030100	LINF_350029400	LmjF.35.2410	LMJLV39_350030900	LMJSD75_350030400	LmxM.34.2410	LPAL13_340028700	LPMP_342270	LpyrH10_01_4530	Lsey_0008_0600	LMARLEM2494_350029900	LtaP35.2440	LTRL590_350029500	LTULEM423_350030300	PCON_0001730	CCW65896.1	Tb427_090080300	Tb927.9.13430	Tbg972.9.8400	TcIL3000.A.H_000702500	TcBrA4_0063000	BCY84_13956	TCSYLVIO_001383	TcYC6_0068480	Tc_MARK_4527	TevSTIB805.9.9710	DQ04_10331020	jg6150.t1	TRSC58_02088	Tth.4.4490	TvY486_0906670	1	2	1	1	1	1	1	1	1	1	1	1	1	1	1	1	1	1	1	1	1	1	1	1	1	1	1	1	1	1	1	1	1	1	1	1	1	1	1	1	1	1	1	1	45	0	6.78274
OG0003004	No	No	No	Domain Zinc finger C2H2-type	NA	C2H2-type zinc finger	Baya_020_0200	BSAL_20955	CFAC1_160019300	EMOLV88_260022600	LAEL147_000444100, LAEL147_000444200	LAMA_000519300	LARLEM1108_260023700	LBRM2903_230029800	LbrM.26.2.001740	LdBPK_261810.1	LdCL_260023700	LdBPK.26.2.001810	LENLEM3045_260023600	LGELEM452_260023500	LINF_260023400	LmjF.26.1810	LMJLV39_260024500	LMJSD75_260023000	LmxM.26.1810	LPAL13_260022300	LPMP_261780	LpyrH10_31_1140	Lsey_0045_0180	LMARLEM2494_260022200	LtaP26.1910	LTRL590_260023300	LTULEM423_260023600	PCON_0050800	CCW65113.1	Tb427_090016300	Tb927.9.2780	Tbg972.9.1240	TcIL3000.A.H_000650100	TcBrA4_0096410		TCSYLVIO_003575	TcYC6_0085810	Tc_MARK_2289	TevSTIB805.9.2060	DQ04_06001010	jg4394.t1	TRSC58_01077	Tth.2.2060	TvY486_0900930	1	1	1	1	2	1	1	1	1	1	1	1	1	1	1	1	1	1	1	1	1	1	1	1	1	1	1	1	1	1	1	1	1	1	0	1	1	1	1	1	1	1	1	1	44	1	6.78062
OG0002074	No	No	No	NA	NA	NA	Baya_038_0340		CFAC1_300056900	EMOLV88_320035600	LAEL147_000655200	LAMA_000686400	LARLEM1108_320039500	LBRM2903_320041900	LbrM.32.2.003390	LdBPK_323290.1	LdCL_320038900	LdBPK.32.2.003290	LENLEM3045_320040000	LGELEM452_320039400	LINF_320038500	LmjF.32.3090	LMJLV39_320038900	LMJSD75_320039100	LmxM.31.3090	LPAL13_320039400	LPMP_323290	LpyrH10_02_3600	Lsey_0010_0610	LMARLEM2494_320039800	LtaP32.3320	LTRL590_320039300	LTULEM423_320040000	PCON_0017380	CCW60331.1	Tb427_110189100	Tb11.v5.0490, Tb927.11.16920	Tbg972.11.19100	TcIL3000.A.H_001035200	TcBrA4_0036270	BCY84_01551	TCSYLVIO_005294	TcYC6_0050300	Tc_MARK_2766	TevSTIB805.11_01.17500	DQ04_00401130	jg3769.t1, jg3769.t2	TRSC58_05380	Tth.22.2040	TvY486_1117930	1	0	1	1	1	1	1	1	1	1	1	1	1	1	1	1	1	1	1	1	1	1	1	1	1	1	1	1	1	1	2	1	1	1	1	1	1	1	1	1	2	1	1	1	45	1	6.78008
OG0001045	No	No	No	Domain Methyltransferase TRM13	methyltransferase activity	Methyltransferase TRM13	Baya_006_0250	BSAL_22685c	CFAC1_210014200	EMOLV88_240006000	LAEL147_000379200	LAMA_000459400	LARLEM1108_240010600	LBRM2903_240011600	LbrM.24.2.000590	LdBPK_240590.1	LdCL_240010700	LdBPK.24.2.000590	LENLEM3045_240010700	LGELEM452_240011400	LINF_240010600	LmjF.24.0580	LMJLV39_240011300	LMJSD75_240010900	LmxM.24.0580	LPAL13_240011400	LPMP_240550	LpyrH10_11_0630	Lsey_0360_0050	LMARLEM2494_240011000	LtaPcontig03276-1	LTRL590_240011100	LTULEM423_240010900	PCON_0048700	CCW62494.1					TcBrA4_0008890	BCY84_02241	TCSYLVIO_001521	TcYC6_0081450	Tc_MARK_363		DQ04_01681120, DQ04_21901000	jg8485.t1, jg8486.t1, jg8487.t1, jg8488.t1, jg8489.t1, jg8490.t1	TRSC58_00370	Tth.43.1370, Tth.43.1380, Tth.43.1390, Tth.43.1400		1	1	1	1	1	1	1	1	1	1	1	1	1	1	1	1	1	1	1	1	1	1	1	1	1	1	1	1	1	0	0	0	0	1	1	1	1	1	0	2	6	1	4	0	47	6	6.77857
OG0005570	No	No	No	Domain Piezo non-specific cation channel, R-Ras-binding domain	NA	Piezo non-specific cation channel, R-Ras-binding domain		BS32205, BSAL_76140, BSAL_77930, BSAL_79045	CFAC1_280036900	EMOLV88_360039900, EMOLV88_360040000	LAEL147_000845700	LAMA_000340100	LARLEM1108_360042800	LBRM2903_350045200	LbrM.35.2.003570_pseudogene	LdBPK_363500.1	LdCL_360041900	LdBPK.36.2.003500	LENLEM3045_360042800	LGELEM452_360042400	LINF_360041900	LmjF.36.3340	LMJLV39_360043400	LMJSD75_360043300	LmxM.36.3340	LPAL13_350042100	LPMP_353420	LpyrH10_06_0930	Lsey_0091_0200	LMARLEM2494_360042100	LtaP36.3440	LTRL590_360043300	LTULEM423_360042700	PCON_0042040	CCW65656.1					TcBrA4_0025180	BCY84_11795	TCSYLVIO_008178	TcYC6_0007880	Tc_MARK_7120, Tc_MARK_7121		DQ04_04631030	jg5552.t1	TRSC58_06454	Tth.6.4090		0	4	1	2	1	1	1	1	1	1	1	1	1	1	1	1	1	1	1	1	1	1	1	1	1	1	1	1	1	0	0	0	0	1	1	1	1	2	0	1	1	1	1	0	42	7	6.77127
OG0006919	No	No	No	NA	NA	NA																																												TvY486_0000510, TvY486_0001040, TvY486_0001650, TvY486_0003354, TvY486_0003400, TvY486_0012130, TvY486_0012790, TvY486_0013500, TvY486_0015950, TvY486_0015960, TvY486_0016290, TvY486_0016870, TvY486_0017500, TvY486_0017880, TvY486_0019330, TvY486_0019760, TvY486_0019770, TvY486_0021310, TvY486_0021320, TvY486_0026830, TvY486_0026920, TvY486_0027860, TvY486_0028460, TvY486_0028850, TvY486_0029470, TvY486_0032510, TvY486_0037760, TvY486_0039500, TvY486_0045960, TvY486_1109320	0	0	0	0	0	0	0	0	0	0	0	0	0	0	0	0	0	0	0	0	0	0	0	0	0	0	0	0	0	0	0	0	0	0	0	0	0	0	0	0	0	0	0	30	30	43	6.76908
OG0001484	No	No	No	Domain Glucosidase 2 subunit beta-like	NA	Glucosidase II beta subunit-like protein	Baya_061_0290	BSAL_23680, BSAL_52600	CFAC1_290017700	EMOLV88_260014100	LAEL147_000435600	LAMA_000511500	LARLEM1108_260015000	LBRM2903_260014900, LBRM2903_260015000	LbrM.26.2.001010	LdBPK_260970.1	LdCL_260015300	LdBPK.26.2.000970	LENLEM3045_260014500	LGELEM452_260014700	LINF_260014900	LmjF.26.1000	LMJLV39_260015600	LMJSD75_260014000	LmxM.26.1000	LPAL13_260014500	LPMP_260970	LpyrH10_01_8950	Lsey_0097_0100	LMARLEM2494_260013900	LtaP26.0920	LTRL590_260014700	LTULEM423_260014900	PCON_0005980		Tb427_070013000	Tb927.7.940	Tbg972.7.890	TcIL3000.A.H_000496200	TcBrA4_0106460	BCY84_13429	TCSYLVIO_002315	TcYC6_0056160	Tc_MARK_1036	TevSTIB805.7.900	DQ04_14631000	jg2739.t1	TRSC58_03942, TRSC58_04453	Tth.21.1900	TvY486_0700740	1	2	1	1	1	1	1	2	1	1	1	1	1	1	1	1	1	1	1	1	1	1	1	1	1	1	1	1	0	1	1	1	1	1	1	1	1	1	1	1	1	2	1	1	46	1	6.76784
OG0001907	No	No	No	NA	NA	NA	Baya_017_0470	BSAL_49455	CFAC1_130023500	EMOLV88_210021700	LAEL147_000329100	LAMA_000413000	LARLEM1108_210022400	LBRM2903_210022900	LbrM.21.2.001650	LdBPK_211750.1	LdCL_210023300	LdBPK.21.2.001750	LENLEM3045_210022600	LGELEM452_210022800	LINF_210023700	LmjF.21.1510	LMJLV39_210023200	LMJSD75_210023400	LmxM.21.1510	LPAL13_210021200	LPMP_211720	LpyrH10_14_1860	Lsey_0245_0060	LMARLEM2494_210023200	LtaP21.1710	LTRL590_210023000	LTULEM423_210022900	PCON_0043990	CCW62931.1	Tb427_100009100	Tb11.v5.0528, Tb927.10.590	Tbg972.10.570	TcIL3000.A.H_000716500_pseudogene	TcBrA4_0045460	BCY84_11550	TCSYLVIO_009346	TcYC6_0023150	Tc_MARK_5174	TevSTIB805.10.650	DQ04_10291010	jg1633.t1	TRSC58_05235	Tth.48.1450	TvY486_1000530	1	1	1	1	1	1	1	1	1	1	1	1	1	1	1	1	1	1	1	1	1	1	1	1	1	1	1	1	1	1	2	1	1	1	1	1	1	1	1	1	1	1	1	1	45	0	6.76574
OG0002003	No	No	No	Domain RNA recognition motif domain	nucleic acid binding	RNA recognition motif. (a.k.a. RRM, RBD, or RNP domain)	Baya_029_0190	BSAL_28970, BSAL_28990, BSAL_28995	CFAC1_250044600	EMOLV88_240016500	LAEL147_000390500	LAMA_000468800	LARLEM1108_240021700	LBRM2903_240023300	LbrM.24.2.002450	LdBPK_241640.1	LdCL_240021500	LdBPK.24.2.001640	LENLEM3045_240021700	LGELEM452_240022600	LINF_240021200	LmjF.24.1570	LMJLV39_240022600	LMJSD75_240021900	LmxM.24.1570	LPAL13_000010500	LPMP_241540	LpyrH10_11_1830	Lsey_0029_0230	LMARLEM2494_240021900	LtaP24.1700	LTRL590_240022400	LTULEM423_240021900	PCON_0072820	CCW62572.1	Tb427_080072800	Tb927.8.6650	Tbg972.8.6820	TcIL3000.A.H_000626200_pseudogene	TcBrA4_0010190	BCY84_11124	TCSYLVIO_001404	TcYC6_0083020	Tc_MARK_234	TevSTIB805.8.6970	DQ04_05401000	jg8624.t1		Tth.15.2200	TvY486_0806270	1	3	1	1	1	1	1	1	1	1	1	1	1	1	1	1	1	1	1	1	1	1	1	1	1	1	1	1	1	1	1	1	1	1	1	1	1	1	1	1	1	0	1	1	45	1	6.76355
OG0000787	No	No	No	Family Chromatin assembly factor 1 subunit A	NA	Chromatin assembly factor 1 subunit A	Baya_030_0030	BSAL_36625, BSAL_36630	CFAC1_040013500	EMOLV88_100006300	LAEL147_000137300	LAMA_000162200	LARLEM1108_100011100	LBRM2903_100015300	LbrM.10.2.000710	LdBPK_100630.1	LdCL_100013100	LdBPK.10.2.000630	LENLEM3045_100011600	LGELEM452_100011300	LINF_100012600	LmjF.10.0580	LMJLV39_100011800	LMJSD75_100011900	LmxM.10.0580	LPAL13_100011600	LPMP_100540	LpyrH10_22_0900	Lsey_0127_0090	LMARLEM2494_100010600	LtaP10.1000	LTRL590_100006500	LTULEM423_100011400	PCON_0077680	CCW63544.1	Tb427_080044600	Tb927.8.3980	Tbg972.8.3720	TcIL3000.A.H_000600800	TcBrA4_0018940, TcBrA4_0019800, TcBrA4_0019820	BCY84_05324	TCSYLVIO_000011	TcYC6_0063860, TcYC6_0063980	Tc_MARK_9605, Tc_MARK_9606	TevSTIB805.8.4100	DQ04_06751030	jg2391.t1	TRSC58_02112	Tth.25.1660	TvY486_0803360, TvY486_0803380	1	2	1	1	1	1	1	1	1	1	1	1	1	1	1	1	1	1	1	1	1	1	1	1	1	1	1	1	1	1	1	1	1	3	1	1	2	2	1	1	1	1	1	2	50	0	6.7593
OG0004486	No	No	No	Domain DnaJ domain	NA	DnaJ domain	Baya_031_0270	BSAL_21060, BSAL_58810	CFAC1_010014800	EMOLV88_120014100	LAEL147_000170500	LAMA_000191300	LARLEM1108_120013300	LBRM2903_200078300	LbrM.12.2.000780_pseudogene	LdBPK_120710.1	LdCL_120018900	LdBPK.12.2.000710_pseudogene	LENLEM3045_120014600	LGELEM452_120014100	LINF_120015200	LmjF.12.1110	LMJLV39_120013100	LMJSD75_120013800	LmxM.12.1110	LPAL13_120012500	LPMP_120780	LpyrH10_23_0480	Lsey_0376_0030	LMARLEM2494_120013400	LtaP12.0910	LTRL590_120013200	LTULEM423_120013300			Tb427_010029000	Tb927.1.4300	Tbg972.1.2850	TcIL3000.A.H_000997000_pseudogene	TcBrA4_0067380	BCY84_19424	TCSYLVIO_006921	TcYC6_0060240	Tc_MARK_5675	TevSTIB805.1.4190	DQ04_06771010	jg2326.t1	TRSC58_03898	Tth.32.1880	TvY486_0101900	1	2	1	1	1	1	1	1	1	1	1	1	1	1	1	1	1	1	1	1	1	1	1	1	1	1	1	0	0	1	1	1	1	1	1	1	1	1	1	1	1	1	1	1	43	2	6.75564
OG0007609	No	No	No	Repeat Leucine-rich repeat	protein binding	Leucine Rich repeat			CFAC1_070008400, CFAC1_130029300, CFAC1_230007500, CFAC1_230025100, CFAC1_240049600, CFAC1_270016900, CFAC1_280006700, CFAC1_280080800																			LpyrH10_01_7840, LpyrH10_01_7860, LpyrH10_06_5310, LpyrH10_13_2300, LpyrH10_14_2440, LpyrH10_19_2230, LpyrH10_26_0010, LpyrH10_27_0990, LpyrH10_31_0010, LpyrH10_35_0720, LpyrH10_36_0370, LpyrH10_38_0130, LpyrH10_43_0070	Lsey_0014_0010, Lsey_0429_0020, Lsey_0464_0010, Lsey_0507_0010																						0	0	8	0	0	0	0	0	0	0	0	0	0	0	0	0	0	0	0	0	0	13	4	0	0	0	0	0	0	0	0	0	0	0	0	0	0	0	0	0	0	0	0	0	25	41	6.75354
OG0006188	No	No	No	Repeat Kelch repeat type 1	protein binding	Galactose oxidase, central domain		BSAL_61865	CFAC1_150015900	EMOLV88_230011800	LAEL147_000359200	LAMA_000442100	LARLEM1108_230013400	LBRM2903_230014200	LbrM.23.2.000660	LdBPK_230670.1	LdCL_230013300	LdBPK.23.2.000670_pseudogene	LENLEM3045_230013100	LGELEM452_230013000	LINF_230012700	LmjF.23.1640	LMJLV39_230013100	LMJSD75_230013400	LmxM.23.1640	LPAL13_230013700	LPMP_230670	LpyrH10_03_3120	Lsey_0053_0080, Lsey_0053_0090	LMARLEM2494_230013500	LtaP23.0780	LTRL590_230013500	LTULEM423_230013500	PCON_0076340		Tb427_080029800	Tb11.v5.0471, Tb11.v5.0472, Tb927.8.2660	Tbg972.8.2170	TcIL3000.A.H_000586800_pseudogene						TevSTIB805.8.2630	DQ04_05041020	jg4558.t1, jg4558.t2		Tth.13.2430		0	1	1	1	1	1	1	1	1	1	1	1	1	1	1	1	1	1	1	1	1	1	2	1	1	1	1	1	0	1	3	1	1	0	0	0	0	0	1	1	2	0	1	0	39	9	6.75269
OG0005643	No	No	No	Domain RING-type zinc-finger, LisH dimerisation motif	metal ion binding	RING-type zinc-finger	Baya_010_0110		CFAC1_240032000	EMOLV88_350010400	LAEL147_000755800	LAMA_000773800	LARLEM1108_350011600	LBRM2903_340011600	LbrM.34.2.000650	LdBPK_350670.1	LdCL_350011400	LdBPK.35.2.000670	LENLEM3045_350011300	LGELEM452_350011800	LINF_350011200	LmjF.35.0660	LMJLV39_350012200	LMJSD75_350011700	LmxM.34.0660	LPAL13_340011300	LPMP_340590	LpyrH10_01_2350	Lsey_0136_0160	LMARLEM2494_350011300	LtaP35.0780	LTRL590_350011300	LTULEM423_350011500	PCON_0021340		Tb427_100042600	Tb927.10.3800	Tbg972.10.4730	TcIL3000.A.H_000748000	TcBrA4_0098430	BCY84_19619	TCSYLVIO_005098	TcYC6_0046880		TevSTIB805.10.4030	DQ04_04081020	jg7369.t1	TRSC58_01158	Tth.42.1370	TvY486_1003830	1	0	1	1	1	1	1	1	1	1	1	1	1	1	1	1	1	1	1	1	1	1	1	1	1	1	1	1	0	1	1	1	1	1	1	1	1	0	1	1	1	1	1	1	41	3	6.74845
OG0002319	No	No	No	NA	NA	NA	Baya_103_0120	BSAL_60525, BSAL_60530	CFAC1_260046700	EMOLV88_300028300	LAEL147_000570800	LAMA_000608400	LARLEM1108_300029200	LBRM2903_300028900	LbrM.30.2.002250	LdBPK_302310.1	LdCL_300028600	LdBPK.30.2.002310	LENLEM3045_300029000	LGELEM452_300029500	LINF_300028400	LmjF.30.2300	LMJLV39_300030200, LMJLV39_300030300	LMJSD75_300029900	LmxM.29.2300	LPAL13_300026900	LPMP_302260	LpyrH10_04_5060	Lsey_0009_0450	LMARLEM2494_300029000	LtaP30.2340	LTRL590_300028800	LTULEM423_300029000	PCON_0053360		Tb427_060040800	Tb927.6.3590	Tbg972.6.3350	TcIL3000.A.H_000471300, TcIL3000.A.H_000471400	TcBrA4_0028750	BCY84_01047	TCSYLVIO_003266	TcYC6_0097320	Tc_MARK_1982	TevSTIB805.6.3720	DQ04_00021110	jg1159.t1		Tth.7.2680	TvY486_0603080	1	2	1	1	1	1	1	1	1	1	1	1	1	1	1	1	2	1	1	1	1	1	1	1	1	1	1	1	0	1	1	1	2	1	1	1	1	1	1	1	1	0	1	1	45	2	6.74746
OG0001821	No	No	No	Domain Lipin, N-terminal	NA	LNS2 (Lipin/Ned1/Smp2)	Baya_009_0510	BSAL_07055, BSAL_84805	CFAC1_180026600	EMOLV88_060013600	LAEL147_000081400	LAMA_000023900	LARLEM1108_060014100	LBRM2903_060014800	LbrM.06.2.000800	LdBPK_060860.1	LdCL_060013700	LdBPK.06.2.000860	LENLEM3045_060014600	LGELEM452_060013900	LINF_060014000	LmjF.06.0830	LMJLV39_060014800	LMJSD75_060014700	LmxM.06.0830	LPAL13_060014000	LPMP_060790	LpyrH10_03_1000	Lsey_0176_0060	LMARLEM2494_060013500	LtaP06.0800	LTRL590_060013700	LTULEM423_060014100	PCON_0007190	CCW61086.1	Tb427_070060200	Tb927.7.5450	Tbg972.7.6310	TcIL3000.A.H_000539100	TcBrA4_0087970	BCY84_16442	TCSYLVIO_001856	TcYC6_0045820	Tc_MARK_666	TevSTIB805.7.5970	DQ04_01871010	jg2538.t1	TRSC58_00717	Tth.36.1710	TvY486_0705470	1	2	1	1	1	1	1	1	1	1	1	1	1	1	1	1	1	1	1	1	1	1	1	1	1	1	1	1	1	1	1	1	1	1	1	1	1	1	1	1	1	1	1	1	45	0	6.74362
OG0000732	No	No	No	Domain ERCC4 domain	nuclease activity	ERCC4 domain	Baya_029_0240	BSAL_34640	CFAC1_250044000	EMOLV88_240016000	LAEL147_000390000	LAMA_000011900	LARLEM1108_240021200	LBRM2903_240022800	LbrM.24.2.001340	LdBPK_241580.1	LdCL_240021000	LdBPK.24.2.001580	LENLEM3045_240021200	LGELEM452_240022100	LINF_240020700	LmjF.24.1520	LMJLV39_240022100	LMJSD75_240021400	LmxM.24.1520	LPAL13_240019300	LPMP_241490	LpyrH10_11_1770	Lsey_0029_0280	LMARLEM2494_240021400	LtaP24.1650	LTRL590_240021900	LTULEM423_240021400	PCON_0072860	CCW62577.1	Tb427_080073700	Tb927.8.6740	Tbg972.8.6910	TcIL3000.A.H_000627100	TcBrA4_0008240, TcBrA4_0010010, TcBrA4_0010060	BCY84_11101, BCY84_11107, BCY84_11112	TCSYLVIO_001420	TcYC6_0082800, TcYC6_0082890, TcYC6_0082950	Tc_MARK_240	TevSTIB805.8.7060	DQ04_05831010	jg8613.t1	TRSC58_03908, TRSC58_04740	Tth.15.2120	TvY486_0806360	1	1	1	1	1	1	1	1	1	1	1	1	1	1	1	1	1	1	1	1	1	1	1	1	1	1	1	1	1	1	1	1	1	3	3	1	3	1	1	1	1	2	1	1	51	0	6.74254
OG0002127	No	No	No	NA	NA	NA	Baya_048_0130	BSAL_68285	CFAC1_210031700	EMOLV88_270027300	LAEL147_000477900	LAMA_000551300	LARLEM1108_270029600	LBRM2903_270031100	LbrM.27.2.002410	LdBPK_272150.1	LdCL_270028800	LdBPK.27.2.002150	LENLEM3045_270029200	LGELEM452_270029700	LINF_270029500	LmjF.27.2230	LMJLV39_270029700	LMJSD75_270029600	LmxM.27.2230	LPAL13_270030500	LPMP_272230	LpyrH10_03_4260	Lsey_0014_0330	LMARLEM2494_270029300	LtaP27.2300	LTRL590_270029600	LTULEM423_270029300	PCON_0010450	CCW63622.1	Tb427_020024400	Tb927.2.4950	Tbg.972.2.2970	TcIL3000.A.H_000304900, TcIL3000.A.H_000305000	TcBrA4_0100730	BCY84_02967	TCSYLVIO_000458	TcYC6_0076040	Tc_MARK_9693	TevSTIB805.2.2680	DQ04_04141050	jg4852.t1	TRSC58_06423	Tth.23.1210	TvY486_0201550	1	1	1	1	1	1	1	1	1	1	1	1	1	1	1	1	1	1	1	1	1	1	1	1	1	1	1	1	1	1	1	1	2	1	1	1	1	1	1	1	1	1	1	1	45	0	6.74034
OG0000341	No	No	No	Family Protein of unknown function DUF3720	NA	Protein of unknown function (DUF3720)																																		TcBrA4_0170770, TcBrA4_0170780, TcBrA4_0172770, TcBrA4_0173040, TcBrA4_0173740, TcBrA4_0173930, TcBrA4_0174160, TcBrA4_0174890, TcBrA4_0174980, TcBrA4_0176710, TcBrA4_0176720, TcBrA4_0178820, TcBrA4_0179360, TcBrA4_0180530, TcBrA4_0180840, TcBrA4_0181370	BCY84_01397, BCY84_01409, BCY84_03399, BCY84_03587, BCY84_04580, BCY84_04585, BCY84_05943, BCY84_06709, BCY84_07675, BCY84_08509, BCY84_08581, BCY84_08917, BCY84_10154, BCY84_13788, BCY84_18017, BCY84_20879, BCY84_20986, BCY84_21006, BCY84_22097, BCY84_22449, BCY84_22516, BCY84_22522	TCSYLVIO_000632, TCSYLVIO_006607, TCSYLVIO_006721, TCSYLVIO_009389, TCSYLVIO_009447, TCSYLVIO_009644, TCSYLVIO_010179	TcYC6_0158930, TcYC6_0158960, TcYC6_0159040, TcYC6_0159060, TcYC6_0159300, TcYC6_0159310, TcYC6_0159490, TcYC6_0159590, TcYC6_0159600, TcYC6_0159610, TcYC6_0159620, TcYC6_0159630, TcYC6_0159800, TcYC6_0159830, TcYC6_0160670, TcYC6_0160700, TcYC6_0161450, TcYC6_0161460, TcYC6_0161500, TcYC6_0161640, TcYC6_0161720, TcYC6_0166670, TcYC6_0166730, TcYC6_0166780, TcYC6_0166790, TcYC6_0167400, TcYC6_0167410								0	0	0	0	0	0	0	0	0	0	0	0	0	0	0	0	0	0	0	0	0	0	0	0	0	0	0	0	0	0	0	0	0	16	22	7	27	0	0	0	0	0	0	0	72	40	6.73748
OG0001769	No	No	No	Domain SAC domain	phosphatase activity	SacI homology domain	Baya_006_0520	BSAL_85905, BSAL_85910	CFAC1_210017400	EMOLV88_240008300	LAEL147_000382000	LAMA_000462000	LARLEM1108_240013200	LBRM2903_240014300	LbrM.24.2.000840	LdBPK_240840.1	LdCL_240013400	LdBPK.24.2.000840	LENLEM3045_240013400	LGELEM452_240014100	LINF_240013300	LmjF.24.0820	LMJLV39_240014000	LMJSD75_240013500	LmxM.24.0820	LPAL13_240014000	LPMP_240800	LpyrH10_11_0910	Lsey_0131_0030	LMARLEM2494_240013700	LtaP24.0900	LTRL590_240014000	LTULEM423_240013600	PCON_0048950	CCW62519.1	Tb427_110060000	Tb927.11.5490	Tbg972.11.6200	TcIL3000.A.H_000914000_pseudogene	TcBrA4_0009170	BCY84_02268	TCSYLVIO_001497	TcYC6_0081730	Tc_MARK_336	TevSTIB805.11_01.5690	DQ04_04321030	jg8581.t1	TRSC58_06393	Tth.15.1850	TvY486_1105670	1	2	1	1	1	1	1	1	1	1	1	1	1	1	1	1	1	1	1	1	1	1	1	1	1	1	1	1	1	1	1	1	1	1	1	1	1	1	1	1	1	1	1	1	45	0	6.73647
OG0003357	No	Yes	No	NA	NA	NA	Baya_053_0340	BSAL_40700	CFAC1_290019600	EMOLV88_260015800	LAEL147_000437200	LAMA_000513100	LARLEM1108_260016500	LBRM2903_260016700	LbrM.26.2.001170	LdBPK_261130.1	LdCL_260016900	LdBPK.26.2.001130	LENLEM3045_260016100	LGELEM452_260016500	LINF_260016500	LmjF.26.1150	LMJLV39_260017200	LMJSD75_260015600	LmxM.26.1150	LPAL13_260016200	LPMP_261130	LpyrH10_01_9110	Lsey_0409_0030	LMARLEM2494_260015500	LtaP26.1080	LTRL590_260016300	LTULEM423_260016500	PCON_0006140	CCW65152.1	Tb427_070011300	Tb927.7.790	Tbg972.7.730	TcIL3000.A.H_000494300	TcBrA4_0106300	BCY84_13446	TCSYLVIO_002299	TcYC6_0057190	Tc_MARK_1020	TevSTIB805.7.740	DQ04_03001020	jg2758.t1	TRSC58_04243	Tth.21.1700	TvY486_0700570	1	1	1	1	1	1	1	1	1	1	1	1	1	1	1	1	1	1	1	1	1	1	1	1	1	1	1	1	1	1	1	1	1	1	1	1	1	1	1	1	1	1	1	1	44	0	6.73499
OG0004710	No	No	No	Domain Protein kinase domain	protein phosphorylation	Protein kinase domain	Baya_077_0020	BS67075, BSAL_05030, BSAL_67085, BSAL_94230, BSAL_94415	CFAC1_130008300	EMOLV88_110007300	LAEL147_000006100, LAEL147_000148600	LAMA_000172900	LARLEM1108_110007600	LBRM2903_190005300	LbrM.19.2.000070	LdBPK_110250.1	LdCL_110007400	LdBPK.11.2.000250	LENLEM3045_110007900	LGELEM452_110007600	LINF_110007400	LmjF.11.0250	LMJLV39_110007600	LMJSD75_110007500	LmxM.11.0250	LPAL13_190005400	LPMP_110250	LpyrH10_18_0330	Lsey_0492_0020	LMARLEM2494_110007600	LtaP11.0270, LtaP11.0280	LTRL590_110007800	LTULEM423_110007800			Tb427_110074800	Tb927.11.6990	Tbg972.11.7920	TcIL3000.A.H_000928800	TcBrA4_0089560	BCY84_12952	TCSYLVIO_001705	TcYC6_0044200		TevSTIB805.11_01.7190					TvY486_1107290	1	5	1	1	2	1	1	1	1	1	1	1	1	1	1	1	1	1	1	1	1	1	1	1	2	1	1	0	0	1	1	1	1	1	1	1	1	0	1	0	0	0	0	1	43	7	6.73122
OG0000876	No	No	No	NA	NA	NA	Baya_115_0090		CFAC1_210040700	EMOLV88_330034700	LAEL147_000698100	LAMA_000725400	LARLEM1108_330035600	LBRM2903_330039900	LbrM.33.2.003190	LdBPK_333040.1	LdCL_330037700	LdBPK.33.2.003040	LENLEM3045_330038300	LGELEM452_330038900	LINF_330038600	LmjF.33.2890	LMJLV39_330040700	LMJSD75_330040200	LmxM.32.2890	LPAL13_330038200	LPMP_333030	LpyrH10_03_5300	Lsey_0381_0010	LMARLEM2494_330037100	LtaP33.3160	LTRL590_330038100	LTULEM423_330038700	PCON_0071920, PCON_0075010	CCW63690.1	Tb427_020029200, Tb427_020029300	Tb927.2.5540, Tb927.2.5600	Tbg.972.2.3930	TcIL3000.A.H_000308100_pseudogene, TcIL3000.A.H_000308300	TcBrA4_0076450, TcBrA4_0101550	BCY84_02822, BCY84_03028	TCSYLVIO_006328	TcYC6_0077540	Tc_MARK_9549	TevSTIB805.2.3150, TevSTIB805.2.3170	DQ04_03791000	jg4749.t1		Tth.23.2180	TvY486_0201900	1	0	1	1	1	1	1	1	1	1	1	1	1	1	1	1	1	1	1	1	1	1	1	1	1	1	1	2	1	2	2	1	2	2	2	1	1	1	2	1	1	0	1	1	49	2	6.73054
OG0002885	No	No	No	Domain Dual specificity phosphatase, catalytic domain	dephosphorylation	Dual specificity phosphatase, catalytic domain	Baya_012_0340		CFAC1_220036200	EMOLV88_130011200	LAEL147_000179800	LAMA_000200300	LARLEM1108_130011800	LBRM2903_130011600	LbrM.13.2.000590	LdBPK_130660.1	LdCL_130012000	LdBPK.13.2.000660	LENLEM3045_130011500	LGELEM452_130011700	LINF_130012600	LmjF.13.0770	LMJLV39_130011700	LMJSD75_130011800	LmxM.13.0770	LPAL13_130010800	LPMP_130660	LpyrH10_20_1160	Lsey_0044_0220	LMARLEM2494_130011600	LtaP13.0670	LTRL590_130011600	LTULEM423_130010700	PCON_0031700	CCW61872.1	Tb427_110046900	Tb927.11.4170	Tbg972.11.4760	TcIL3000.A.H_000901900	TcBrA4_0073680	BCY84_17606	TCSYLVIO_002823	TcYC6_0102000	Tc_MARK_2169, Tc_MARK_2170	TevSTIB805.11_01.4280	DQ04_03821030	jg8951.t1	TRSC58_03210	Tth.30.1600	TvY486_0021830	1	0	1	1	1	1	1	1	1	1	1	1	1	1	1	1	1	1	1	1	1	1	1	1	1	1	1	1	1	1	1	1	1	1	1	1	1	2	1	1	1	1	1	1	44	1	6.72931
OG0002390	No	No	No	NA	NA	NA	Baya_127_0180		CFAC1_230023200	EMOLV88_330025100	LAEL147_000687300	LAMA_000716000	LARLEM1108_330024700	LBRM2903_330029400	LbrM.33.2.002240	LdBPK_332080.1	LdCL_330027700	LdBPK.33.2.002080	LENLEM3045_330027800	LGELEM452_330028200	LINF_330028400	LmjF.33.1960	LMJLV39_330029500	LMJSD75_330029100	LmxM.32.1960	LPAL13_330027800	LPMP_332070	LpyrH10_07_2810	Lsey_0022_0140	LMARLEM2494_330027300	LtaP33.2150, LtaPcontig03852-1, LtaPcontig05144-1	LTRL590_330027100	LTULEM423_330027900		CCW64997.1	Tb427_050041200	Tb927.5.3470	Tbg972.5.4850	TcIL3000.A.H_000426600	TcBrA4_0114100	BCY84_10585	TCSYLVIO_010505	TcYC6_0066420	Tc_MARK_8881	TevSTIB805.5.3970	DQ04_01311070	jg6653.t1	TRSC58_03324, TRSC58_07065	Tth.28.1120	TvY486_0017450	1	0	1	1	1	1	1	1	1	1	1	1	1	1	1	1	1	1	1	1	1	1	1	1	3	1	1	0	1	1	1	1	1	1	1	1	1	1	1	1	1	2	1	1	45	2	6.72702
OG0003805	No	Yes	No	Domain Ulp1 protease family, C-terminal catalytic domain	proteolysis	Ulp1 protease family, C-terminal catalytic domain	Baya_128_0090	BSAL_25415	CFAC1_160022200	EMOLV88_260025200	LAEL147_000447000	LAMA_000522000	LARLEM1108_260026200	LBRM2903_260024600	LbrM.26.2.001990	LdBPK_262070.1	LdCL_260026300	LdBPK.26.2.002070	LENLEM3045_260026300	LGELEM452_260026200	LINF_260026000	LmjF.26.2070	LMJLV39_260027200	LMJSD75_260025600	LmxM.26.2070	LPAL13_260025000	LPMP_262030	LpyrH10_31_0850	Lsey_0252_0100	LMARLEM2494_260024800	LtaP26.2210	LTRL590_260026100	LTULEM423_260026200	PCON_0050990	CCW65091.1	Tb427_090013000	Tb927.9.2220	Tbg972.9.890	TcIL3000.A.H_000646800	TcBrA4_0096850	BCY84_12136	TCSYLVIO_003601	TcYC6_0086160	Tc_MARK_6424	TevSTIB805.9.1660	DQ04_09251020	jg4433.t1	TRSC58_04839	Tth.2.1710	TvY486_0900610	1	1	1	1	1	1	1	1	1	1	1	1	1	1	1	1	1	1	1	1	1	1	1	1	1	1	1	1	1	1	1	1	1	1	1	1	1	1	1	1	1	1	1	1	44	0	6.72402
OG0000601	No	No	No	Domain Zinc finger, CCCH-type	metal ion binding	Zinc finger C-x8-C-x5-C-x3-H type (and similar)	Baya_103_0010	BSAL_60655, BSAL_60660	CFAC1_260045300, CFAC1_260045400	EMOLV88_300027400	LAEL147_000569800	LAMA_000607400	LARLEM1108_300028200	LBRM2903_300027700	LbrM.30.2.002150	LdBPK_302210.1	LdCL_300027600	LdBPK.30.2.002210	LENLEM3045_300028000	LGELEM452_300028500	LINF_300027400	LmjF.30.2200	LMJLV39_300029200	LMJSD75_300028900	LmxM.29.2200	LPAL13_300025900	LPMP_302160	LpyrH10_04_4920, LpyrH10_04_4930	Lsey_0009_0320, Lsey_0009_0330	LMARLEM2494_300027900	LtaP30.2230	LTRL590_300027800	LTULEM423_300028000	PCON_0053480	CCW61612.1	Tb427_060039800	Tb927.6.3490	Tbg972.6.3240		TcBrA4_0028850, TcBrA4_0028860	BCY84_01036, BCY84_01037, BCY84_03907, BCY84_03908	TCSYLVIO_003256	TcYC6_0097210, TcYC6_0097220		TevSTIB805.6.3620	DQ04_00021000, DQ04_13051010	jg1169.t1, jg1170.t1	TRSC58_01746	Tth.7.2780, Tth.7.2790	TvY486_0602970, TvY486_0602980	1	2	2	1	1	1	1	1	1	1	1	1	1	1	1	1	1	1	1	1	1	2	2	1	1	1	1	1	1	1	1	1	0	2	4	1	2	0	1	2	2	1	2	2	55	2	6.72171
OG0003118	No	No	No	NA	NA	NA	Baya_029_0570		CFAC1_100014300	EMOLV88_090010900	LAEL147_000118800	LAMA_000145500	LARLEM1108_090011200	LBRM2903_090011400	LbrM.09.2.000590	LdBPK_090620.1	LdCL_090011300	LdBPK.09.2.000620	LENLEM3045_090011200, LENLEM3045_230007300	LGELEM452_090011000	LINF_090011600	LmjF.09.0570	LMJLV39_090011500	LMJSD75_090011200	LmxM.09.0570	LPAL13_090011000	LPMP_090580	LpyrH10_16_1090	Lsey_0133_0030	LMARLEM2494_090011000	LtaP09.0580	LTRL590_090010800	LTULEM423_090010500	PCON_0019460	CCW62189.1	Tb427_110142500	Tb927.11.12580	Tbg972.11.14040	TcIL3000.A.H_000988300	TcBrA4_0108910	BCY84_01355	TCSYLVIO_006509	TcYC6_0036440	Tc_MARK_9484	TevSTIB805.11_01.12960	DQ04_04911030	jg9202.t1	TRSC58_01707	Tth.31.1840	TvY486_1113500	1	0	1	1	1	1	1	1	1	1	1	1	2	1	1	1	1	1	1	1	1	1	1	1	1	1	1	1	1	1	1	1	1	1	1	1	1	1	1	1	1	1	1	1	44	1	6.71886
[truncated: 7,726,474 more chars]
