## Supplementary data 7 for "Profiling the bloodstream form and procyclic form *Trypanosoma brucei* cell cycle using single cell transcriptomics"

### Sheet: PCF unique GO
GO term enrichment for genes only CCR in PCF
ID	Name	Bgd count	Result count	Result gene list	Pct of bgd	Fold enrichment	Odds ratio	P-value	Benjamini	Bonferroni
GO:0022613	ribonucleoprotein complex biogenesis	59	11	Tb427_020013500,Tb427_050033000,Tb427_070006300,Tb427_080053000,Tb427_090045900,Tb427_100031600,Tb427_100106900,Tb427_100127300,Tb427_100162400,Tb427_110123800,Tb427_110137000,	18.6	4.16	5.09	4.77878e-05	0.0138815	0.019593
GO:0042254	ribosome biogenesis	51	10	Tb427_020013500,Tb427_050033000,Tb427_070006300,Tb427_090045900,Tb427_100031600,Tb427_100106900,Tb427_100127300,Tb427_100162400,Tb427_110123800,Tb427_110137000,	19.6	4.37	5.4	6.77146e-05	0.0138815	0.027763
GO:0071840	cellular component organization or biogenesis	218	22	Tb427_020013500,Tb427_020026600,Tb427_030008800,Tb427_030059000,Tb427_050033000,Tb427_070006300,Tb427_080007200,Tb427_080053000,Tb427_080087600,Tb427_090045900,Tb427_090061200,Tb427_100012200,Tb427_100012600,Tb427_100031600,Tb427_100072400,Tb427_100099700,Tb427_100106900,Tb427_100127300,Tb427_100162400,Tb427_110091200,Tb427_110123800,Tb427_110137000,	10.1	2.25	2.55	0.00025402	0.03399	0.104148
GO:0007017	microtubule-based process	125	15	Tb427_030008800,Tb427_030059000,Tb427_040042000,Tb427_050030400,Tb427_070035300,Tb427_070053900,Tb427_080087600,Tb427_100071200,Tb427_100072400,Tb427_100164300,Tb427_110011500,Tb427_110091200,Tb427_110098800,Tb427_110138500,Tb427_110139300,	12	2.68	3.04	0.00041132	0.03399	0.168641
GO:0042273	ribosomal large subunit biogenesis	9	4	Tb427_050033000,Tb427_070006300,Tb427_100106900,Tb427_110137000,	44.4	9.91	17.34	0.000414512	0.03399	0.16995
GO:0044085	cellular component biogenesis	128	15	Tb427_020013500,Tb427_030008800,Tb427_050033000,Tb427_070006300,Tb427_080053000,Tb427_080087600,Tb427_090045900,Tb427_090061200,Tb427_100031600,Tb427_100072400,Tb427_100106900,Tb427_100127300,Tb427_100162400,Tb427_110123800,Tb427_110137000,	11.7	2.61	2.96	0.000531947	0.0363497	0.218098
GO:0006996	organelle organization	131	15	Tb427_020026600,Tb427_030008800,Tb427_030059000,Tb427_050033000,Tb427_070006300,Tb427_080007200,Tb427_080087600,Tb427_090061200,Tb427_100012200,Tb427_100012600,Tb427_100072400,Tb427_100099700,Tb427_100106900,Tb427_100127300,Tb427_110091200,	11.5	2.55	2.88	0.000681635	0.0399244	0.27947
GO:0042255	ribosome assembly	5	3	Tb427_070006300,Tb427_100106900,Tb427_100127300,	60	13.38	32.39	0.000831192	0.0413827	0.340789
GO:0022618	ribonucleoprotein complex assembly	12	4	Tb427_020013500,Tb427_070006300,Tb427_080053000,Tb427_100106900,	33.3	7.44	10.83	0.0014636	0.0413827	0.600078
GO:0071826	ribonucleoprotein complex subunit organization	12	4	Tb427_020013500,Tb427_070006300,Tb427_080053000,Tb427_100106900,	33.3	7.44	10.83	0.0014636	0.0413827	0.600078
GO:0140694	non-membrane-bounded organelle assembly	6	3	Tb427_070006300,Tb427_100106900,Tb427_100127300,	50	11.15	21.59	0.00160746	0.0413827	0.659057
GO:0016043	cellular component organization	174	17	Tb427_020013500,Tb427_020026600,Tb427_030008800,Tb427_030059000,Tb427_050033000,Tb427_070006300,Tb427_080007200,Tb427_080053000,Tb427_080087600,Tb427_090061200,Tb427_100012200,Tb427_100012600,Tb427_100072400,Tb427_100099700,Tb427_100106900,Tb427_100127300,Tb427_110091200,	9.8	2.18	2.42	0.00185237	0.0413827	0.75947
GO:0030071	regulation of mitotic metaphase/anaphase transition	2	2	Tb427_030017200,Tb427_110061000,	100	22.31	inf	0.00200083	0.0413827	0.820338
GO:0009249	protein lipoylation	2	2	Tb427_080006500,Tb427_110101700,	100	22.31	inf	0.00200083	0.0413827	0.820338
GO:0010965	regulation of mitotic sister chromatid separation	2	2	Tb427_030017200,Tb427_110061000,	100	22.31	inf	0.00200083	0.0413827	0.820338
GO:0033045	regulation of sister chromatid segregation	2	2	Tb427_030017200,Tb427_110061000,	100	22.31	inf	0.00200083	0.0413827	0.820338
GO:0051983	regulation of chromosome segregation	2	2	Tb427_030017200,Tb427_110061000,	100	22.31	inf	0.00200083	0.0413827	0.820338
GO:1902099	regulation of metaphase/anaphase transition of cell cycle	2	2	Tb427_030017200,Tb427_110061000,	100	22.31	inf	0.00200083	0.0413827	0.820338
GO:1905818	regulation of chromosome separation	2	2	Tb427_030017200,Tb427_110061000,	100	22.31	inf	0.00200083	0.0413827	0.820338
GO:0034622	cellular protein-containing complex assembly	41	7	Tb427_020013500,Tb427_030008800,Tb427_070006300,Tb427_080053000,Tb427_080087600,Tb427_100072400,Tb427_100106900,	17.1	3.81	4.5	0.00201867	0.0413827	0.827654
GO:0007010	cytoskeleton organization	31	6	Tb427_030008800,Tb427_050033000,Tb427_080087600,Tb427_100072400,Tb427_100099700,Tb427_110091200,	19.4	4.32	5.23	0.00217389	0.0424426	0.891295
GO:0033044	regulation of chromosome organization	3	2	Tb427_030017200,Tb427_110061000,	66.7	14.87	43	0.00582464	0.103831	1
GO:0000027	ribosomal large subunit assembly	3	2	Tb427_070006300,Tb427_100106900,	66.7	14.87	43	0.00582464	0.103831	1
GO:0065003	protein-containing complex assembly	51	7	Tb427_020013500,Tb427_030008800,Tb427_070006300,Tb427_080053000,Tb427_080087600,Tb427_100072400,Tb427_100106900,	13.7	3.06	3.47	0.00711301	0.121514	1
GO:0016072	rRNA metabolic process	30	5	Tb427_050031700,Tb427_070006300,Tb427_100031600,Tb427_100162400,Tb427_110123800,	16.7	3.72	4.34	0.00984608	0.161476	1
GO:0007018	microtubule-based movement	83	9	Tb427_030059000,Tb427_040042000,Tb427_050030400,Tb427_070035300,Tb427_070053900,Tb427_080087600,Tb427_110098800,Tb427_110138500,Tb427_110139300,	10.8	2.42	2.66	0.0113643	0.172569	1
GO:0022607	cellular component assembly	83	9	Tb427_020013500,Tb427_030008800,Tb427_070006300,Tb427_080053000,Tb427_080087600,Tb427_090061200,Tb427_100072400,Tb427_100106900,Tb427_100127300,	10.8	2.42	2.66	0.0113643	0.172569	1
GO:0018193	peptidyl-amino acid modification	44	6	Tb427_010031200,Tb427_080006500,Tb427_080022900,Tb427_080024000,Tb427_080075400,Tb427_110101700,	13.6	3.04	3.43	0.0128416	0.18013	1
GO:0070925	organelle assembly	32	5	Tb427_070006300,Tb427_080087600,Tb427_090061200,Tb427_100106900,Tb427_100127300,	15.6	3.49	4.01	0.0129408	0.18013	1
GO:0006928	movement of cell or subcellular component	85	9	Tb427_030059000,Tb427_040042000,Tb427_050030400,Tb427_070035300,Tb427_070053900,Tb427_080087600,Tb427_110098800,Tb427_110138500,Tb427_110139300,	10.6	2.36	2.59	0.0131803	0.18013	1
GO:0006259	DNA metabolic process	116	11	Tb427_020026600,Tb427_050022800,Tb427_050026600,Tb427_080007200,Tb427_090087500,Tb427_100006800,Tb427_100012200,Tb427_100078200,Tb427_100086700,Tb427_110030400,Tb427_110088200,	9.5	2.12	2.3	0.0142408	0.18273	1
GO:0000226	microtubule cytoskeleton organization	22	4	Tb427_030008800,Tb427_080087600,Tb427_100072400,Tb427_110091200,	18.2	4.06	4.8	0.0152077	0.18273	1
GO:0006629	lipid metabolic process	88	9	Tb427_010020600,Tb427_020009200,Tb427_020019000,Tb427_030041400,Tb427_040020100,Tb427_100043500,Tb427_110119800,Tb427_110171800,Tb427_110173900,	10.2	2.28	2.49	0.0162973	0.18273	1
GO:0043933	protein-containing complex subunit organization	60	7	Tb427_020013500,Tb427_030008800,Tb427_070006300,Tb427_080053000,Tb427_080087600,Tb427_100072400,Tb427_100106900,	11.7	2.6	2.87	0.0169026	0.18273	1
GO:0048856	anatomical structure development	5	2	Tb427_100099700,Tb427_110029300,	40	8.92	14.33	0.0182882	0.18273	1
GO:0000902	cell morphogenesis	5	2	Tb427_100099700,Tb427_110029300,	40	8.92	14.33	0.0182882	0.18273	1
GO:1901990	regulation of mitotic cell cycle phase transition	5	2	Tb427_030017200,Tb427_110061000,	40	8.92	14.33	0.0182882	0.18273	1
GO:0016042	lipid catabolic process	5	2	Tb427_020009200,Tb427_040020100,	40	8.92	14.33	0.0182882	0.18273	1
GO:0009653	anatomical structure morphogenesis	5	2	Tb427_100099700,Tb427_110029300,	40	8.92	14.33	0.0182882	0.18273	1
GO:0007346	regulation of mitotic cell cycle	5	2	Tb427_030017200,Tb427_110061000,	40	8.92	14.33	0.0182882	0.18273	1
GO:0007020	microtubule nucleation	5	2	Tb427_030008800,Tb427_100072400,	40	8.92	14.33	0.0182882	0.18273	1
GO:0006260	DNA replication	35	5	Tb427_030051500,Tb427_050022800,Tb427_090087500,Tb427_100006800,Tb427_100086700,	14.3	3.19	3.61	0.0187187	0.18273	1
GO:0097435	supramolecular fiber organization	14	3	Tb427_030008800,Tb427_100072400,Tb427_100099700,	21.4	4.78	5.88	0.022421	0.208923	1
GO:0006310	DNA recombination	14	3	Tb427_020026600,Tb427_050022800,Tb427_110088200,	21.4	4.78	5.88	0.022421	0.208923	1
GO:0097659	nucleic acid-templated transcription	38	5	Tb427_010027200,Tb427_100140200,Tb427_100162300,Tb427_100169100,Tb427_110054700,	13.2	2.94	3.28	0.0259804	0.213713	1
GO:0006351	transcription, DNA-templated	38	5	Tb427_010027200,Tb427_100140200,Tb427_100162300,Tb427_100169100,Tb427_110054700,	13.2	2.94	3.28	0.0259804	0.213713	1
GO:0032502	developmental process	6	2	Tb427_100099700,Tb427_110029300,	33.3	7.44	10.74	0.0266286	0.213713	1
GO:0031109	microtubule polymerization or depolymerization	6	2	Tb427_030008800,Tb427_100072400,	33.3	7.44	10.74	0.0266286	0.213713	1
GO:0046785	microtubule polymerization	6	2	Tb427_030008800,Tb427_100072400,	33.3	7.44	10.74	0.0266286	0.213713	1
GO:0090304	nucleic acid metabolic process	338	23	Tb427_010027200,Tb427_010032100,Tb427_020013500,Tb427_020026600,Tb427_050022800,Tb427_050026600,Tb427_050031700,Tb427_070006300,Tb427_080007200,Tb427_080053000,Tb427_100006800,Tb427_100012200,Tb427_100031600,Tb427_100078200,Tb427_100140200,Tb427_100162300,Tb427_100162400,Tb427_100169100,Tb427_110030400,Tb427_110054700,Tb427_110088200,Tb427_110099800,Tb427_110123800,	6.8	1.52	1.62	0.0277443	0.213713	1
GO:0032774	RNA biosynthetic process	41	5	Tb427_010027200,Tb427_100140200,Tb427_100162300,Tb427_100169100,Tb427_110054700,	12.2	2.72	3	0.0348333	0.213713	1
GO:0006364	rRNA processing	29	4	Tb427_070006300,Tb427_100031600,Tb427_100162400,Tb427_110123800,	13.8	3.08	3.45	0.0387199	0.213713	1
GO:0051604	protein maturation	18	3	Tb427_080006500,Tb427_090028200,Tb427_110101700,	16.7	3.72	4.31	0.0440844	0.213713	1
GO:0071173	spindle assembly checkpoint signaling	1	1	Tb427_030017200,	100	22.31	inf	0.0448276	0.213713	1
GO:0071174	mitotic spindle checkpoint signaling	1	1	Tb427_030017200,	100	22.31	inf	0.0448276	0.213713	1
GO:0051784	negative regulation of nuclear division	1	1	Tb427_030017200,	100	22.31	inf	0.0448276	0.213713	1
GO:0051783	regulation of nuclear division	1	1	Tb427_030017200,	100	22.31	inf	0.0448276	0.213713	1
GO:0048033	heme O metabolic process	1	1	Tb427_050017800,	100	22.31	inf	0.0448276	0.213713	1
GO:1902100	negative regulation of metaphase/anaphase transition of cell cycle	1	1	Tb427_030017200,	100	22.31	inf	0.0448276	0.213713	1
GO:0048034	heme O biosynthetic process	1	1	Tb427_050017800,	100	22.31	inf	0.0448276	0.213713	1
GO:0051985	negative regulation of chromosome segregation	1	1	Tb427_030017200,	100	22.31	inf	0.0448276	0.213713	1
GO:0033046	negative regulation of sister chromatid segregation	1	1	Tb427_030017200,	100	22.31	inf	0.0448276	0.213713	1
GO:0046475	glycerophospholipid catabolic process	1	1	Tb427_020009200,	100	22.31	inf	0.0448276	0.213713	1
GO:0000054	ribosomal subunit export from nucleus	1	1	Tb427_050033000,	100	22.31	inf	0.0448276	0.213713	1
GO:0000055	ribosomal large subunit export from nucleus	1	1	Tb427_050033000,	100	22.31	inf	0.0448276	0.213713	1
GO:0006271	DNA strand elongation involved in DNA replication	1	1	Tb427_100006800,	100	22.31	inf	0.0448276	0.213713	1
GO:0006273	lagging strand elongation	1	1	Tb427_100006800,	100	22.31	inf	0.0448276	0.213713	1
GO:0007088	regulation of mitotic nuclear division	1	1	Tb427_030017200,	100	22.31	inf	0.0448276	0.213713	1
GO:0007094	mitotic spindle assembly checkpoint signaling	1	1	Tb427_030017200,	100	22.31	inf	0.0448276	0.213713	1
GO:0009229	thiamine diphosphate biosynthetic process	1	1	Tb427_110041100,	100	22.31	inf	0.0448276	0.213713	1
GO:0009395	phospholipid catabolic process	1	1	Tb427_020009200,	100	22.31	inf	0.0448276	0.213713	1
GO:0022616	DNA strand elongation	1	1	Tb427_100006800,	100	22.31	inf	0.0448276	0.213713	1
GO:0031122	cytoplasmic microtubule organization	1	1	Tb427_030008800,	100	22.31	inf	0.0448276	0.213713	1
GO:0031577	spindle checkpoint signaling	1	1	Tb427_030017200,	100	22.31	inf	0.0448276	0.213713	1
GO:1905819	negative regulation of chromosome separation	1	1	Tb427_030017200,	100	22.31	inf	0.0448276	0.213713	1
GO:0033047	regulation of mitotic sister chromatid segregation	1	1	Tb427_030017200,	100	22.31	inf	0.0448276	0.213713	1
GO:0033048	negative regulation of mitotic sister chromatid segregation	1	1	Tb427_030017200,	100	22.31	inf	0.0448276	0.213713	1
GO:0033567	DNA replication, Okazaki fragment processing	1	1	Tb427_100006800,	100	22.31	inf	0.0448276	0.213713	1
GO:0033750	ribosome localization	1	1	Tb427_050033000,	100	22.31	inf	0.0448276	0.213713	1
GO:0042357	thiamine diphosphate metabolic process	1	1	Tb427_110041100,	100	22.31	inf	0.0448276	0.213713	1
GO:0042723	thiamine-containing compound metabolic process	1	1	Tb427_110041100,	100	22.31	inf	0.0448276	0.213713	1
GO:0042724	thiamine-containing compound biosynthetic process	1	1	Tb427_110041100,	100	22.31	inf	0.0448276	0.213713	1
GO:0045839	negative regulation of mitotic nuclear division	1	1	Tb427_030017200,	100	22.31	inf	0.0448276	0.213713	1
GO:0045841	negative regulation of mitotic metaphase/anaphase transition	1	1	Tb427_030017200,	100	22.31	inf	0.0448276	0.213713	1
GO:0046503	glycerolipid catabolic process	1	1	Tb427_020009200,	100	22.31	inf	0.0448276	0.213713	1
GO:2000816	negative regulation of mitotic sister chromatid separation	1	1	Tb427_030017200,	100	22.31	inf	0.0448276	0.213713	1
GO:0051640	organelle localization	8	2	Tb427_050033000,Tb427_110076100,	25	5.58	7.16	0.0468529	0.218292	1
GO:0051258	protein polymerization	8	2	Tb427_030008800,Tb427_100072400,	25	5.58	7.16	0.0468529	0.218292	1

### Sheet: BSF unique GO
GO term enrichment for genes only CCR in BSF
ID	Name	Bgd count	Result count	Result gene list	Pct of bgd	Fold enrichment	Odds ratio	P-value	Benjamini	Bonferroni
GO:0006928	movement of cell or subcellular component	85	19	Tb427_030034500,Tb427_030034600,Tb427_040010600,Tb427_040029700,Tb427_050025300,Tb427_050027300,Tb427_060049000,Tb427_070039000,Tb427_080013700,Tb427_080029500,Tb427_090086100,Tb427_090087700,Tb427_090090100,Tb427_100057600,Tb427_100154000,Tb427_110037900,Tb427_110089100,Tb427_110179400,Tb427_110187900,	22.4	2.61	3.16	7.49306e-05	0.0192105	0.0459325
GO:0009987	cellular process	1958	205	Tb427_000014700,Tb427_000015300,Tb427_010005600,Tb427_010006500,Tb427_010016400,Tb427_010017400,Tb427_010026900,Tb427_020006500,Tb427_020013700,Tb427_020016800,Tb427_020021300,Tb427_020021900,Tb427_020025000,Tb427_020027200,Tb427_020032900,Tb427_030008300,Tb427_030010900,Tb427_030013500,Tb427_030014200,Tb427_030015800,Tb427_030020700,Tb427_030032300,Tb427_030034000,Tb427_030034500,Tb427_030034600,Tb427_030048400,Tb427_030049700,Tb427_030049800,Tb427_030052000,Tb427_030060000,Tb427_030060100,Tb427_040006000,Tb427_040006600,Tb427_040010600,Tb427_040015600,Tb427_040019300,Tb427_040029700,Tb427_040036000,Tb427_040043200,Tb427_040043400,Tb427_040053100,Tb427_040056300,Tb427_050005700,Tb427_050012700,Tb427_050012800,Tb427_050013600,Tb427_050013700,Tb427_050022300,Tb427_050025300,Tb427_050025600,Tb427_050027300,Tb427_050030300,Tb427_050032100,Tb427_050034000,Tb427_050037700,Tb427_050044700,Tb427_050044900,Tb427_050052400,Tb427_050053000,Tb427_060011800,Tb427_060016900,Tb427_060020500,Tb427_060034200,Tb427_060034700,Tb427_060040600,Tb427_060042300,Tb427_060042400,Tb427_060043000,Tb427_060049000,Tb427_070006600,Tb427_070013200,Tb427_070014900,Tb427_070017600,Tb427_070019000,Tb427_070022200,Tb427_070032000,Tb427_070037500,Tb427_070039000,Tb427_070045400,Tb427_070050300,Tb427_070053300,Tb427_070056500,Tb427_070078000,Tb427_070078900,Tb427_070082300,Tb427_080011500,Tb427_080011800,Tb427_080013700,Tb427_080022000,Tb427_080023900,Tb427_080024100,Tb427_080024700,Tb427_080025700,Tb427_080026200,Tb427_080029500,Tb427_080036000,Tb427_080040300,Tb427_080040600,Tb427_080049200,Tb427_080056700,Tb427_080060500,Tb427_080065100,Tb427_080066800,Tb427_080073200,Tb427_080074700,Tb427_080077400,Tb427_080081700,Tb427_080085100,Tb427_090028100,Tb427_090028800,Tb427_090028900,Tb427_090034600,Tb427_090034800,Tb427_090050100,Tb427_090056500,Tb427_090062500,Tb427_090063500,Tb427_090066200,Tb427_090072500,Tb427_090073100,Tb427_090080300,Tb427_090083600,Tb427_090086100,Tb427_090087700,Tb427_090090100,Tb427_100005700,Tb427_100008500,Tb427_100017000,Tb427_100026900,Tb427_100027900,Tb427_100033600,Tb427_100037000,Tb427_100051000,Tb427_100055800,Tb427_100057600,Tb427_100057900,Tb427_100058800,Tb427_100059600,Tb427_100069500,Tb427_100069700,Tb427_100080100,Tb427_100084700,Tb427_100091700,Tb427_100092100,Tb427_100101500,Tb427_100116100,Tb427_100116700,Tb427_100132400,Tb427_100135300,Tb427_100142500,Tb427_100145900,Tb427_100149900,Tb427_100150000,Tb427_100152500,Tb427_100154000,Tb427_100155900,Tb427_100156500,Tb427_100160500,Tb427_100161700,Tb427_100162700,Tb427_100164000,Tb427_100165300,Tb427_100170800,Tb427_110015400,Tb427_110021500,Tb427_110024700,Tb427_110031400,Tb427_110036400,Tb427_110037300,Tb427_110037900,Tb427_110042100,Tb427_110058500,Tb427_110060300,Tb427_110073000,Tb427_110073200,Tb427_110074900,Tb427_110075000,Tb427_110078100,Tb427_110079500,Tb427_110089100,Tb427_110089600,Tb427_110091700,Tb427_110099000,Tb427_110104600,Tb427_110107300,Tb427_110128000,Tb427_110131900,Tb427_110132100,Tb427_110135100,Tb427_110137700,Tb427_110139400,Tb427_110143500,Tb427_110144400,Tb427_110145000,Tb427_110147100,Tb427_110147300,Tb427_110149700,Tb427_110155100,Tb427_110158200,Tb427_110158500,Tb427_110158600,Tb427_110172200,Tb427_110179400,Tb427_110183100,Tb427_110187900,	10.5	1.22	1.48	8.39421e-05	0.0192105	0.0514565
GO:1901135	carbohydrate derivative metabolic process	143	26	Tb427_000014700,Tb427_010006500,Tb427_010026900,Tb427_030013500,Tb427_030049700,Tb427_030060100,Tb427_040036000,Tb427_050013600,Tb427_050013700,Tb427_050034000,Tb427_050044700,Tb427_050044900,Tb427_070006600,Tb427_070019000,Tb427_070022200,Tb427_070078000,Tb427_080040300,Tb427_080049200,Tb427_080066800,Tb427_090073100,Tb427_100017000,Tb427_100059600,Tb427_100101500,Tb427_110060300,Tb427_110079500,Tb427_110145000,	18.2	2.12	2.46	0.000160562	0.0192105	0.0984245
GO:0007018	microtubule-based movement	83	18	Tb427_030034500,Tb427_030034600,Tb427_040010600,Tb427_040029700,Tb427_050025300,Tb427_050027300,Tb427_060049000,Tb427_070039000,Tb427_080013700,Tb427_080029500,Tb427_090086100,Tb427_090090100,Tb427_100057600,Tb427_100154000,Tb427_110037900,Tb427_110089100,Tb427_110179400,Tb427_110187900,	21.7	2.53	3.04	0.00017447	0.0192105	0.10695
GO:0009116	nucleoside metabolic process	16	7	Tb427_040036000,Tb427_050044700,Tb427_070022200,Tb427_070078000,Tb427_080049200,Tb427_100017000,Tb427_100101500,	43.8	5.1	8.41	0.000188031	0.0192105	0.115263
GO:1901657	glycosyl compound metabolic process	16	7	Tb427_040036000,Tb427_050044700,Tb427_070022200,Tb427_070078000,Tb427_080049200,Tb427_100017000,Tb427_100101500,	43.8	5.1	8.41	0.000188031	0.0192105	0.115263
GO:0006508	proteolysis	152	26	Tb427_010015900,Tb427_010016100,Tb427_040042400,Tb427_050025600,Tb427_050030300,Tb427_060013000,Tb427_060013300,Tb427_060013500,Tb427_060014200,Tb427_070005500,Tb427_080065100,Tb427_080088800,Tb427_090050100,Tb427_090080300,Tb427_100005700,Tb427_100015300,Tb427_100022100,Tb427_100055800,Tb427_100087000,Tb427_100114300,Tb427_100165300,Tb427_110015900,Tb427_110037300,Tb427_110075000,Tb427_110144400,Tb427_110162200,	17.1	1.99	2.28	0.000439758	0.0385102	0.269572
GO:0007017	microtubule-based process	125	22	Tb427_010017400,Tb427_030034500,Tb427_030034600,Tb427_040010600,Tb427_040029700,Tb427_050025300,Tb427_050027300,Tb427_060049000,Tb427_070039000,Tb427_080013700,Tb427_080029500,Tb427_090072500,Tb427_090086100,Tb427_090090100,Tb427_100051000,Tb427_100057600,Tb427_100154000,Tb427_110037900,Tb427_110078100,Tb427_110089100,Tb427_110179400,Tb427_110187900,	17.6	2.05	2.35	0.000808136	0.0619234	0.495387
GO:0055086	nucleobase-containing small molecule metabolic process	160	26	Tb427_000014700,Tb427_000015300,Tb427_010006500,Tb427_010026900,Tb427_030013500,Tb427_040036000,Tb427_050005700,Tb427_050044700,Tb427_050044900,Tb427_050053000,Tb427_070019000,Tb427_070022200,Tb427_070056500,Tb427_070078000,Tb427_070082300,Tb427_080049200,Tb427_080066800,Tb427_080081700,Tb427_080085100,Tb427_100017000,Tb427_100101500,Tb427_100170800,Tb427_110042100,Tb427_110060300,Tb427_110145000,Tb427_110155100,	16.3	1.89	2.14	0.000982483	0.066918	0.602262
GO:1901564	organonitrogen compound metabolic process	854	96	Tb427_000014700,Tb427_010005600,Tb427_010006500,Tb427_010015900,Tb427_010016100,Tb427_010026900,Tb427_020021900,Tb427_020027200,Tb427_030013500,Tb427_030015800,Tb427_030049700,Tb427_030052000,Tb427_030060000,Tb427_030060100,Tb427_040019300,Tb427_040036000,Tb427_040042400,Tb427_040053100,Tb427_040056300,Tb427_050012700,Tb427_050012800,Tb427_050013600,Tb427_050013700,Tb427_050022300,Tb427_050025600,Tb427_050030300,Tb427_050032100,Tb427_050034000,Tb427_050037700,Tb427_050044700,Tb427_050044900,Tb427_050053000,Tb427_060011800,Tb427_060013000,Tb427_060013300,Tb427_060013500,Tb427_060014200,Tb427_060016900,Tb427_060040600,Tb427_070005500,Tb427_070006600,Tb427_070013200,Tb427_070014900,Tb427_070019000,Tb427_070022200,Tb427_070032000,Tb427_070037500,Tb427_070045400,Tb427_070053300,Tb427_070056500,Tb427_070078000,Tb427_080011500,Tb427_080022000,Tb427_080040600,Tb427_080049200,Tb427_080065100,Tb427_080066800,Tb427_080077400,Tb427_080088800,Tb427_090034600,Tb427_090034800,Tb427_090050100,Tb427_090056500,Tb427_090062500,Tb427_090063500,Tb427_090080300,Tb427_100005700,Tb427_100015300,Tb427_100017000,Tb427_100022100,Tb427_100055800,Tb427_100058800,Tb427_100059600,Tb427_100087000,Tb427_100101500,Tb427_100114300,Tb427_100142500,Tb427_100145900,Tb427_100152500,Tb427_100161700,Tb427_100165300,Tb427_100170800,Tb427_110015900,Tb427_110024700,Tb427_110036400,Tb427_110037300,Tb427_110042100,Tb427_110060300,Tb427_110073200,Tb427_110074900,Tb427_110075000,Tb427_110131900,Tb427_110144400,Tb427_110149700,Tb427_110158500,Tb427_110162200,	11.2	1.31	1.45	0.00184855	0.113316	1
GO:0006796	phosphate-containing compound metabolic process	415	52	Tb427_000014700,Tb427_000015300,Tb427_010006500,Tb427_010026900,Tb427_030013500,Tb427_030015800,Tb427_030052000,Tb427_030060000,Tb427_040019300,Tb427_040053100,Tb427_040056300,Tb427_050005700,Tb427_050012700,Tb427_050012800,Tb427_050022300,Tb427_050044700,Tb427_050044900,Tb427_070013200,Tb427_070019000,Tb427_070032000,Tb427_070037500,Tb427_070056500,Tb427_070082300,Tb427_080011500,Tb427_080040300,Tb427_080040600,Tb427_080066800,Tb427_080077400,Tb427_080081700,Tb427_080085100,Tb427_090034600,Tb427_090034800,Tb427_090056500,Tb427_090062500,Tb427_090063500,Tb427_090073100,Tb427_100059600,Tb427_100101500,Tb427_100135300,Tb427_100142500,Tb427_100145900,Tb427_100152500,Tb427_100161700,Tb427_100170800,Tb427_110036400,Tb427_110042100,Tb427_110060300,Tb427_110074900,Tb427_110079500,Tb427_110145000,Tb427_110155100,Tb427_110158500,	12.5	1.46	1.6	0.00271794	0.137952	1
GO:0072521	purine-containing compound metabolic process	50	11	Tb427_000014700,Tb427_010006500,Tb427_010026900,Tb427_030013500,Tb427_050053000,Tb427_070019000,Tb427_080066800,Tb427_100017000,Tb427_100170800,Tb427_110042100,Tb427_110060300,	22	2.56	3.06	0.00281026	0.137952	1
GO:0006793	phosphorus metabolic process	418	52	Tb427_000014700,Tb427_000015300,Tb427_010006500,Tb427_010026900,Tb427_030013500,Tb427_030015800,Tb427_030052000,Tb427_030060000,Tb427_040019300,Tb427_040053100,Tb427_040056300,Tb427_050005700,Tb427_050012700,Tb427_050012800,Tb427_050022300,Tb427_050044700,Tb427_050044900,Tb427_070013200,Tb427_070019000,Tb427_070032000,Tb427_070037500,Tb427_070056500,Tb427_070082300,Tb427_080011500,Tb427_080040300,Tb427_080040600,Tb427_080066800,Tb427_080077400,Tb427_080081700,Tb427_080085100,Tb427_090034600,Tb427_090034800,Tb427_090056500,Tb427_090062500,Tb427_090063500,Tb427_090073100,Tb427_100059600,Tb427_100101500,Tb427_100135300,Tb427_100142500,Tb427_100145900,Tb427_100152500,Tb427_100161700,Tb427_100170800,Tb427_110036400,Tb427_110042100,Tb427_110060300,Tb427_110074900,Tb427_110079500,Tb427_110145000,Tb427_110155100,Tb427_110158500,	12.4	1.45	1.59	0.00317255	0.137952	1
GO:0006575	cellular modified amino acid metabolic process	13	5	Tb427_060011800,Tb427_070045400,Tb427_090034600,Tb427_090034800,Tb427_110149700,	38.5	4.48	6.73	0.00327104	0.137952	1
GO:0044281	small molecule metabolic process	256	35	Tb427_000014700,Tb427_000015300,Tb427_010006500,Tb427_010026900,Tb427_020021900,Tb427_030008300,Tb427_030013500,Tb427_040036000,Tb427_050005700,Tb427_050044700,Tb427_050044900,Tb427_050053000,Tb427_070014900,Tb427_070019000,Tb427_070022200,Tb427_070056500,Tb427_070078000,Tb427_070082300,Tb427_080049200,Tb427_080066800,Tb427_080081700,Tb427_080085100,Tb427_100017000,Tb427_100073300,Tb427_100086000,Tb427_100101500,Tb427_100162700,Tb427_100170800,Tb427_110014900,Tb427_110024700,Tb427_110042100,Tb427_110060300,Tb427_110128000,Tb427_110145000,Tb427_110155100,	13.7	1.59	1.75	0.00337566	0.137952	1
GO:0006457	protein folding	61	12	Tb427_060042300,Tb427_060042400,Tb427_060043000,Tb427_070017600,Tb427_070053300,Tb427_080036000,Tb427_100069500,Tb427_100069700,Tb427_100116100,Tb427_100116700,Tb427_110031400,Tb427_110143500,	19.7	2.29	2.66	0.00489322	0.187472	1
GO:0005975	carbohydrate metabolic process	65	12	Tb427_010006500,Tb427_010026900,Tb427_020030300,Tb427_080040300,Tb427_090073100,Tb427_100073300,Tb427_100086000,Tb427_100144100,Tb427_100162700,Tb427_110014900,Tb427_110060300,Tb427_110128000,	18.5	2.15	2.45	0.00827316	0.29832	1
GO:0006163	purine nucleotide metabolic process	44	9	Tb427_000014700,Tb427_010006500,Tb427_010026900,Tb427_030013500,Tb427_070019000,Tb427_080066800,Tb427_100170800,Tb427_110042100,Tb427_110060300,	20.5	2.38	2.78	0.0109053	0.335393	1
GO:0044238	primary metabolic process	1360	137	Tb427_000014700,Tb427_000015300,Tb427_010005600,Tb427_010006500,Tb427_010015900,Tb427_010016100,Tb427_010026900,Tb427_020016800,Tb427_020021300,Tb427_020021900,Tb427_020027200,Tb427_020030300,Tb427_030008300,Tb427_030013500,Tb427_030015800,Tb427_030020700,Tb427_030049700,Tb427_030052000,Tb427_030060000,Tb427_030060100,Tb427_040006000,Tb427_040006600,Tb427_040015600,Tb427_040019300,Tb427_040036000,Tb427_040042400,Tb427_040043400,Tb427_040053100,Tb427_040056300,Tb427_050005700,Tb427_050012700,Tb427_050012800,Tb427_050013600,Tb427_050013700,Tb427_050022300,Tb427_050025600,Tb427_050030300,Tb427_050032100,Tb427_050034000,Tb427_050037700,Tb427_050044700,Tb427_050044900,Tb427_050053000,Tb427_060013000,Tb427_060013300,Tb427_060013500,Tb427_060014200,Tb427_060016900,Tb427_060020500,Tb427_060034200,Tb427_060040600,Tb427_070005500,Tb427_070006600,Tb427_070013200,Tb427_070014900,Tb427_070019000,Tb427_070022200,Tb427_070032000,Tb427_070037500,Tb427_070053300,Tb427_070056500,Tb427_070078000,Tb427_070078900,Tb427_070082300,Tb427_080011500,Tb427_080022000,Tb427_080023900,Tb427_080025700,Tb427_080028000,Tb427_080040300,Tb427_080040600,Tb427_080049200,Tb427_080060500,Tb427_080065100,Tb427_080066800,Tb427_080073200,Tb427_080074700,Tb427_080077400,Tb427_080081700,Tb427_080085100,Tb427_080088800,Tb427_090050100,Tb427_090056500,Tb427_090062500,Tb427_090063500,Tb427_090073100,Tb427_090080300,Tb427_100005700,Tb427_100015300,Tb427_100017000,Tb427_100022100,Tb427_100027900,Tb427_100037000,Tb427_100055800,Tb427_100058800,Tb427_100059600,Tb427_100073300,Tb427_100080100,Tb427_100084700,Tb427_100086000,Tb427_100087000,Tb427_100101500,Tb427_100114300,Tb427_100135300,Tb427_100142500,Tb427_100144100,Tb427_100145900,Tb427_100152500,Tb427_100161700,Tb427_100162700,Tb427_100165300,Tb427_100170800,Tb427_110014900,Tb427_110015900,Tb427_110024700,Tb427_110036400,Tb427_110037300,Tb427_110042100,Tb427_110060300,Tb427_110073000,Tb427_110073200,Tb427_110074900,Tb427_110075000,Tb427_110089600,Tb427_110091700,Tb427_110099000,Tb427_110128000,Tb427_110131900,Tb427_110132100,Tb427_110135100,Tb427_110137700,Tb427_110144400,Tb427_110145000,Tb427_110149700,Tb427_110155100,Tb427_110158500,Tb427_110162200,	10.1	1.17	1.29	0.0129415	0.335393	1
GO:0016310	phosphorylation	194	26	Tb427_010006500,Tb427_010026900,Tb427_030015800,Tb427_030052000,Tb427_030060000,Tb427_040019300,Tb427_040053100,Tb427_040056300,Tb427_050012700,Tb427_050012800,Tb427_050022300,Tb427_070013200,Tb427_070032000,Tb427_070037500,Tb427_080040600,Tb427_080077400,Tb427_090062500,Tb427_090063500,Tb427_100142500,Tb427_100145900,Tb427_100152500,Tb427_100161700,Tb427_110036400,Tb427_110060300,Tb427_110074900,Tb427_110158500,	13.4	1.56	1.69	0.0139135	0.335393	1
GO:0009117	nucleotide metabolic process	139	20	Tb427_000014700,Tb427_000015300,Tb427_010006500,Tb427_010026900,Tb427_030013500,Tb427_050005700,Tb427_050044700,Tb427_050044900,Tb427_070019000,Tb427_070056500,Tb427_070082300,Tb427_080066800,Tb427_080081700,Tb427_080085100,Tb427_100101500,Tb427_100170800,Tb427_110042100,Tb427_110060300,Tb427_110145000,Tb427_110155100,	14.4	1.68	1.83	0.0142485	0.335393	1
GO:0043161	proteasome-mediated ubiquitin-dependent protein catabolic process	12	4	Tb427_100005700,Tb427_100055800,Tb427_100165300,Tb427_110144400,	33.3	3.88	5.37	0.0151608	0.335393	1
GO:0010498	proteasomal protein catabolic process	12	4	Tb427_100005700,Tb427_100055800,Tb427_100165300,Tb427_110144400,	33.3	3.88	5.37	0.0151608	0.335393	1
GO:0006753	nucleoside phosphate metabolic process	140	20	Tb427_000014700,Tb427_000015300,Tb427_010006500,Tb427_010026900,Tb427_030013500,Tb427_050005700,Tb427_050044700,Tb427_050044900,Tb427_070019000,Tb427_070056500,Tb427_070082300,Tb427_080066800,Tb427_080081700,Tb427_080085100,Tb427_100101500,Tb427_100170800,Tb427_110042100,Tb427_110060300,Tb427_110145000,Tb427_110155100,	14.3	1.66	1.81	0.0153456	0.335393	1
GO:0006749	glutathione metabolic process	7	3	Tb427_060011800,Tb427_070045400,Tb427_110149700,	42.9	4.99	8.04	0.0168944	0.335393	1
GO:0019637	organophosphate metabolic process	207	27	Tb427_000014700,Tb427_000015300,Tb427_010006500,Tb427_010026900,Tb427_030013500,Tb427_050005700,Tb427_050044700,Tb427_050044900,Tb427_070019000,Tb427_070056500,Tb427_070082300,Tb427_080040300,Tb427_080066800,Tb427_080081700,Tb427_080085100,Tb427_090034600,Tb427_090034800,Tb427_090073100,Tb427_100059600,Tb427_100101500,Tb427_100135300,Tb427_100170800,Tb427_110042100,Tb427_110060300,Tb427_110079500,Tb427_110145000,Tb427_110155100,	13	1.52	1.64	0.0172458	0.335393	1
GO:0006807	nitrogen compound metabolic process	1263	127	Tb427_000014700,Tb427_000015300,Tb427_010005600,Tb427_010006500,Tb427_010015900,Tb427_010016100,Tb427_010026900,Tb427_020016800,Tb427_020021300,Tb427_020021900,Tb427_020027200,Tb427_030013500,Tb427_030015800,Tb427_030020700,Tb427_030049700,Tb427_030052000,Tb427_030060000,Tb427_030060100,Tb427_040006000,Tb427_040006600,Tb427_040015600,Tb427_040019300,Tb427_040036000,Tb427_040042400,Tb427_040053100,Tb427_040056300,Tb427_050005700,Tb427_050012700,Tb427_050012800,Tb427_050013600,Tb427_050013700,Tb427_050022300,Tb427_050025600,Tb427_050030300,Tb427_050032100,Tb427_050034000,Tb427_050037700,Tb427_050044700,Tb427_050044900,Tb427_050053000,Tb427_060011800,Tb427_060013000,Tb427_060013300,Tb427_060013500,Tb427_060014200,Tb427_060016900,Tb427_060020500,Tb427_060034200,Tb427_060040600,Tb427_070005500,Tb427_070006600,Tb427_070013200,Tb427_070014900,Tb427_070019000,Tb427_070022200,Tb427_070032000,Tb427_070037500,Tb427_070045400,Tb427_070053300,Tb427_070056500,Tb427_070078000,Tb427_070078900,Tb427_070082300,Tb427_080011500,Tb427_080022000,Tb427_080023900,Tb427_080025700,Tb427_080040600,Tb427_080049200,Tb427_080060500,Tb427_080065100,Tb427_080066800,Tb427_080073200,Tb427_080074700,Tb427_080077400,Tb427_080081700,Tb427_080085100,Tb427_080088800,Tb427_090034600,Tb427_090034800,Tb427_090050100,Tb427_090056500,Tb427_090062500,Tb427_090063500,Tb427_090080300,Tb427_100005700,Tb427_100015300,Tb427_100017000,Tb427_100022100,Tb427_100027900,Tb427_100037000,Tb427_100055800,Tb427_100058800,Tb427_100059600,Tb427_100084700,Tb427_100087000,Tb427_100101500,Tb427_100114300,Tb427_100142500,Tb427_100145900,Tb427_100152500,Tb427_100161700,Tb427_100165300,Tb427_100170800,Tb427_110015900,Tb427_110024700,Tb427_110036400,Tb427_110037300,Tb427_110042100,Tb427_110060300,Tb427_110073000,Tb427_110073200,Tb427_110074900,Tb427_110075000,Tb427_110089600,Tb427_110091700,Tb427_110099000,Tb427_110131900,Tb427_110132100,Tb427_110135100,Tb427_110137700,Tb427_110144400,Tb427_110145000,Tb427_110149700,Tb427_110155100,Tb427_110158500,Tb427_110162200,	10.1	1.17	1.27	0.0184132	0.335393	1
GO:0051179	localization	358	42	Tb427_020013700,Tb427_020025000,Tb427_020032900,Tb427_030010900,Tb427_030013500,Tb427_030014200,Tb427_040043200,Tb427_050040500,Tb427_050052400,Tb427_060034700,Tb427_070019000,Tb427_070039000,Tb427_070050300,Tb427_080006700,Tb427_080011800,Tb427_080024100,Tb427_080024700,Tb427_080026200,Tb427_090028100,Tb427_090083600,Tb427_090087700,Tb427_100008500,Tb427_100026900,Tb427_100033600,Tb427_100091700,Tb427_100092100,Tb427_100132400,Tb427_100149900,Tb427_100150000,Tb427_100155900,Tb427_100156500,Tb427_100164000,Tb427_110015400,Tb427_110021500,Tb427_110058500,Tb427_110104600,Tb427_110107300,Tb427_110139400,Tb427_110158200,Tb427_110172200,Tb427_110183100,Tb427_110187900,	11.7	1.37	1.46	0.0204421	0.335393	1
GO:0046314	phosphocreatine biosynthetic process	3	2	Tb427_090034600,Tb427_090034800,	66.7	7.77	21.41	0.0207827	0.335393	1
GO:0034968	histone lysine methylation	3	2	Tb427_010005600,Tb427_080022000,	66.7	7.77	21.41	0.0207827	0.335393	1
GO:0034729	histone H3-K79 methylation	3	2	Tb427_010005600,Tb427_080022000,	66.7	7.77	21.41	0.0207827	0.335393	1
GO:0018022	peptidyl-lysine methylation	3	2	Tb427_010005600,Tb427_080022000,	66.7	7.77	21.41	0.0207827	0.335393	1
GO:0016571	histone methylation	3	2	Tb427_010005600,Tb427_080022000,	66.7	7.77	21.41	0.0207827	0.335393	1
GO:0042396	phosphagen biosynthetic process	3	2	Tb427_090034600,Tb427_090034800,	66.7	7.77	21.41	0.0207827	0.335393	1
GO:0006603	phosphocreatine metabolic process	3	2	Tb427_090034600,Tb427_090034800,	66.7	7.77	21.41	0.0207827	0.335393	1
GO:0006599	phosphagen metabolic process	3	2	Tb427_090034600,Tb427_090034800,	66.7	7.77	21.41	0.0207827	0.335393	1
GO:0071704	organic substance metabolic process	1424	141	Tb427_000014700,Tb427_000015300,Tb427_010005600,Tb427_010006500,Tb427_010015900,Tb427_010016100,Tb427_010026900,Tb427_020016800,Tb427_020021300,Tb427_020021900,Tb427_020027200,Tb427_020030300,Tb427_030008300,Tb427_030013500,Tb427_030015800,Tb427_030020700,Tb427_030049700,Tb427_030052000,Tb427_030060000,Tb427_030060100,Tb427_040006000,Tb427_040006600,Tb427_040015600,Tb427_040019300,Tb427_040036000,Tb427_040042400,Tb427_040043400,Tb427_040053100,Tb427_040056300,Tb427_050005700,Tb427_050012700,Tb427_050012800,Tb427_050013600,Tb427_050013700,Tb427_050022300,Tb427_050025600,Tb427_050030300,Tb427_050032100,Tb427_050034000,Tb427_050037700,Tb427_050044700,Tb427_050044900,Tb427_050053000,Tb427_060011800,Tb427_060013000,Tb427_060013300,Tb427_060013500,Tb427_060014200,Tb427_060016900,Tb427_060020500,Tb427_060034200,Tb427_060040600,Tb427_070005500,Tb427_070006600,Tb427_070013200,Tb427_070014900,Tb427_070019000,Tb427_070022200,Tb427_070032000,Tb427_070037500,Tb427_070045400,Tb427_070053300,Tb427_070056500,Tb427_070078000,Tb427_070078900,Tb427_070082300,Tb427_080011500,Tb427_080022000,Tb427_080023900,Tb427_080025700,Tb427_080028000,Tb427_080040300,Tb427_080040600,Tb427_080049200,Tb427_080060500,Tb427_080065100,Tb427_080066800,Tb427_080073200,Tb427_080074700,Tb427_080077400,Tb427_080081700,Tb427_080085100,Tb427_080088800,Tb427_090034600,Tb427_090034800,Tb427_090050100,Tb427_090056500,Tb427_090062500,Tb427_090063500,Tb427_090073100,Tb427_090080300,Tb427_100005700,Tb427_100015300,Tb427_100017000,Tb427_100022100,Tb427_100027900,Tb427_100037000,Tb427_100055800,Tb427_100058800,Tb427_100059600,Tb427_100073300,Tb427_100084700,Tb427_100086000,Tb427_100087000,Tb427_100101500,Tb427_100114300,Tb427_100135300,Tb427_100142500,Tb427_100144100,Tb427_100145900,Tb427_100152500,Tb427_100161700,Tb427_100162700,Tb427_100165300,Tb427_100170800,Tb427_110014900,Tb427_110015900,Tb427_110024700,Tb427_110036400,Tb427_110037300,Tb427_110042100,Tb427_110060300,Tb427_110073000,Tb427_110073200,Tb427_110074900,Tb427_110075000,Tb427_110079500,Tb427_110089600,Tb427_110091700,Tb427_110099000,Tb427_110128000,Tb427_110131900,Tb427_110132100,Tb427_110135100,Tb427_110137700,Tb427_110144400,Tb427_110145000,Tb427_110149700,Tb427_110155100,Tb427_110158500,Tb427_110162200,	9.9	1.15	1.26	0.0208649	0.335393	1
GO:0006464	cellular protein modification process	359	42	Tb427_010005600,Tb427_020027200,Tb427_030015800,Tb427_030049700,Tb427_030052000,Tb427_030060000,Tb427_030060100,Tb427_040019300,Tb427_040053100,Tb427_040056300,Tb427_050012700,Tb427_050012800,Tb427_050013600,Tb427_050013700,Tb427_050022300,Tb427_050030300,Tb427_050034000,Tb427_060016900,Tb427_060040600,Tb427_070006600,Tb427_070013200,Tb427_070032000,Tb427_070037500,Tb427_070053300,Tb427_080011500,Tb427_080022000,Tb427_080040600,Tb427_080077400,Tb427_090056500,Tb427_090062500,Tb427_090063500,Tb427_090080300,Tb427_100059600,Tb427_100142500,Tb427_100145900,Tb427_100152500,Tb427_100161700,Tb427_110036400,Tb427_110073200,Tb427_110074900,Tb427_110131900,Tb427_110158500,	11.7	1.36	1.46	0.0213382	0.335393	1
GO:0036211	protein modification process	359	42	Tb427_010005600,Tb427_020027200,Tb427_030015800,Tb427_030049700,Tb427_030052000,Tb427_030060000,Tb427_030060100,Tb427_040019300,Tb427_040053100,Tb427_040056300,Tb427_050012700,Tb427_050012800,Tb427_050013600,Tb427_050013700,Tb427_050022300,Tb427_050030300,Tb427_050034000,Tb427_060016900,Tb427_060040600,Tb427_070006600,Tb427_070013200,Tb427_070032000,Tb427_070037500,Tb427_070053300,Tb427_080011500,Tb427_080022000,Tb427_080040600,Tb427_080077400,Tb427_090056500,Tb427_090062500,Tb427_090063500,Tb427_090080300,Tb427_100059600,Tb427_100142500,Tb427_100145900,Tb427_100152500,Tb427_100161700,Tb427_110036400,Tb427_110073200,Tb427_110074900,Tb427_110131900,Tb427_110158500,	11.7	1.36	1.46	0.0213382	0.335393	1
GO:0019693	ribose phosphate metabolic process	42	8	Tb427_000014700,Tb427_010006500,Tb427_010026900,Tb427_030013500,Tb427_050044900,Tb427_070019000,Tb427_080066800,Tb427_110060300,	19	2.22	2.54	0.0241453	0.34862	1
GO:0009259	ribonucleotide metabolic process	42	8	Tb427_000014700,Tb427_010006500,Tb427_010026900,Tb427_030013500,Tb427_050044900,Tb427_070019000,Tb427_080066800,Tb427_110060300,	19	2.22	2.54	0.0241453	0.34862	1
GO:0042398	cellular modified amino acid biosynthetic process	8	3	Tb427_070045400,Tb427_090034600,Tb427_090034800,	37.5	4.37	6.43	0.025334	0.34862	1
GO:0090407	organophosphate biosynthetic process	157	21	Tb427_000014700,Tb427_000015300,Tb427_030013500,Tb427_050005700,Tb427_050044700,Tb427_050044900,Tb427_070019000,Tb427_070056500,Tb427_070082300,Tb427_080066800,Tb427_080081700,Tb427_080085100,Tb427_090034600,Tb427_090034800,Tb427_100059600,Tb427_100101500,Tb427_100135300,Tb427_100170800,Tb427_110042100,Tb427_110145000,Tb427_110155100,	13.4	1.56	1.68	0.0260619	0.34862	1
GO:0098655	cation transmembrane transport	35	7	Tb427_030013500,Tb427_070019000,Tb427_080011800,Tb427_080024100,Tb427_080026200,Tb427_090028100,Tb427_100132400,	20	2.33	2.69	0.0265914	0.34862	1
GO:0098662	inorganic cation transmembrane transport	35	7	Tb427_030013500,Tb427_070019000,Tb427_080011800,Tb427_080024100,Tb427_080026200,Tb427_090028100,Tb427_100132400,	20	2.33	2.69	0.0265914	0.34862	1
GO:0098660	inorganic ion transmembrane transport	35	7	Tb427_030013500,Tb427_070019000,Tb427_080011800,Tb427_080024100,Tb427_080026200,Tb427_090028100,Tb427_100132400,	20	2.33	2.69	0.0265914	0.34862	1
GO:0006310	DNA recombination	14	4	Tb427_060020500,Tb427_080073200,Tb427_110089600,Tb427_110099000,	28.6	3.33	4.29	0.0267294	0.34862	1
GO:0006468	protein phosphorylation	177	23	Tb427_030015800,Tb427_030052000,Tb427_030060000,Tb427_040019300,Tb427_040053100,Tb427_040056300,Tb427_050012700,Tb427_050012800,Tb427_050022300,Tb427_070013200,Tb427_070032000,Tb427_070037500,Tb427_080040600,Tb427_080077400,Tb427_090062500,Tb427_090063500,Tb427_100142500,Tb427_100145900,Tb427_100152500,Tb427_100161700,Tb427_110036400,Tb427_110074900,Tb427_110158500,	13	1.51	1.63	0.0277916	0.354922	1
GO:0005996	monosaccharide metabolic process	15	4	Tb427_010026900,Tb427_100073300,Tb427_100086000,Tb427_110014900,	26.7	3.11	3.9	0.0340458	0.397074	1
GO:0016052	carbohydrate catabolic process	15	4	Tb427_010006500,Tb427_010026900,Tb427_100086000,Tb427_110060300,	26.7	3.11	3.9	0.0340458	0.397074	1
GO:0051234	establishment of localization	350	40	Tb427_020013700,Tb427_020032900,Tb427_030010900,Tb427_030013500,Tb427_030014200,Tb427_040043200,Tb427_050040500,Tb427_050052400,Tb427_060034700,Tb427_070019000,Tb427_070039000,Tb427_070050300,Tb427_080006700,Tb427_080011800,Tb427_080024100,Tb427_080024700,Tb427_080026200,Tb427_090028100,Tb427_090083600,Tb427_100008500,Tb427_100026900,Tb427_100033600,Tb427_100091700,Tb427_100092100,Tb427_100132400,Tb427_100149900,Tb427_100150000,Tb427_100155900,Tb427_100156500,Tb427_100164000,Tb427_110015400,Tb427_110021500,Tb427_110058500,Tb427_110104600,Tb427_110107300,Tb427_110139400,Tb427_110158200,Tb427_110172200,Tb427_110183100,Tb427_110187900,	11.4	1.33	1.41	0.0340484	0.397074	1
GO:0006810	transport	350	40	Tb427_020013700,Tb427_020032900,Tb427_030010900,Tb427_030013500,Tb427_030014200,Tb427_040043200,Tb427_050040500,Tb427_050052400,Tb427_060034700,Tb427_070019000,Tb427_070039000,Tb427_070050300,Tb427_080006700,Tb427_080011800,Tb427_080024100,Tb427_080024700,Tb427_080026200,Tb427_090028100,Tb427_090083600,Tb427_100008500,Tb427_100026900,Tb427_100033600,Tb427_100091700,Tb427_100092100,Tb427_100132400,Tb427_100149900,Tb427_100150000,Tb427_100155900,Tb427_100156500,Tb427_100164000,Tb427_110015400,Tb427_110021500,Tb427_110058500,Tb427_110104600,Tb427_110107300,Tb427_110139400,Tb427_110158200,Tb427_110172200,Tb427_110183100,Tb427_110187900,	11.4	1.33	1.41	0.0340484	0.397074	1
GO:0034220	ion transmembrane transport	45	8	Tb427_030013500,Tb427_070019000,Tb427_080011800,Tb427_080024100,Tb427_080026200,Tb427_090028100,Tb427_100132400,Tb427_100156500,	17.8	2.07	2.33	0.0352358	0.397074	1
GO:0006099	tricarboxylic acid cycle	9	3	Tb427_100080100,Tb427_100162700,Tb427_110128000,	33.3	3.88	5.36	0.0356266	0.397074	1
GO:0006006	glucose metabolic process	9	3	Tb427_010026900,Tb427_100073300,Tb427_100086000,	33.3	3.88	5.36	0.0356266	0.397074	1
GO:0072522	purine-containing compound biosynthetic process	30	6	Tb427_000014700,Tb427_030013500,Tb427_070019000,Tb427_100017000,Tb427_100170800,Tb427_110042100,	20	2.33	2.69	0.0389438	0.407443	1
GO:0009112	nucleobase metabolic process	4	2	Tb427_050044700,Tb427_050053000,	50	5.83	10.7	0.0392156	0.407443	1
GO:0006388	tRNA splicing, via endonucleolytic cleavage and ligation	4	2	Tb427_080023900,Tb427_080025700,	50	5.83	10.7	0.0392156	0.407443	1
GO:0000394	RNA splicing, via endonucleolytic cleavage and ligation	4	2	Tb427_080023900,Tb427_080025700,	50	5.83	10.7	0.0392156	0.407443	1
GO:0006091	generation of precursor metabolites and energy	38	7	Tb427_010006500,Tb427_010026900,Tb427_030048400,Tb427_100080100,Tb427_100162700,Tb427_110060300,Tb427_110128000,	18.4	2.15	2.43	0.0400153	0.408823	1
GO:1901137	carbohydrate derivative biosynthetic process	90	13	Tb427_000014700,Tb427_030013500,Tb427_030049700,Tb427_030060100,Tb427_050013600,Tb427_050013700,Tb427_050034000,Tb427_050044900,Tb427_070006600,Tb427_070019000,Tb427_100017000,Tb427_100059600,Tb427_110145000,	14.4	1.68	1.82	0.0420363	0.418499	1
GO:0008152	metabolic process	1606	154	Tb427_000014700,Tb427_000015300,Tb427_010005600,Tb427_010006500,Tb427_010015900,Tb427_010016100,Tb427_010026900,Tb427_010027700,Tb427_020016800,Tb427_020021300,Tb427_020021900,Tb427_020027200,Tb427_020030300,Tb427_030008300,Tb427_030013500,Tb427_030015800,Tb427_030020700,Tb427_030048400,Tb427_030049700,Tb427_030052000,Tb427_030060000,Tb427_030060100,Tb427_040006000,Tb427_040006600,Tb427_040015600,Tb427_040019300,Tb427_040036000,Tb427_040042400,Tb427_040043400,Tb427_040053100,Tb427_040056300,Tb427_050005700,Tb427_050012700,Tb427_050012800,Tb427_050013600,Tb427_050013700,Tb427_050022300,Tb427_050025600,Tb427_050030300,Tb427_050032100,Tb427_050034000,Tb427_050037700,Tb427_050044700,Tb427_050044900,Tb427_050053000,Tb427_060011800,Tb427_060013000,Tb427_060013300,Tb427_060013500,Tb427_060014200,Tb427_060016900,Tb427_060017900,Tb427_060020500,Tb427_060034200,Tb427_060040600,Tb427_070005500,Tb427_070006600,Tb427_070013200,Tb427_070014900,Tb427_070019000,Tb427_070022200,Tb427_070032000,Tb427_070037500,Tb427_070045400,Tb427_070053300,Tb427_070056500,Tb427_070078000,Tb427_070078900,Tb427_070082300,Tb427_080011500,Tb427_080022000,Tb427_080023900,Tb427_080025300,Tb427_080025700,Tb427_080028000,Tb427_080040300,Tb427_080040600,Tb427_080049200,Tb427_080054000,Tb427_080060500,Tb427_080065100,Tb427_080066800,Tb427_080073200,Tb427_080074700,Tb427_080077400,Tb427_080081700,Tb427_080085100,Tb427_080088800,Tb427_090031800,Tb427_090032000,Tb427_090034600,Tb427_090034800,Tb427_090050100,Tb427_090056500,Tb427_090062500,Tb427_090063500,Tb427_090073100,Tb427_090075700,Tb427_090080300,Tb427_100005700,Tb427_100015300,Tb427_100017000,Tb427_100022100,Tb427_100027900,Tb427_100037000,Tb427_100041100,Tb427_100055800,Tb427_100058800,Tb427_100059600,Tb427_100066100,Tb427_100073300,Tb427_100080100,Tb427_100084700,Tb427_100086000,Tb427_100087000,Tb427_100101500,Tb427_100114300,Tb427_100135300,Tb427_100142500,Tb427_100144100,Tb427_100145900,Tb427_100152500,Tb427_100161700,Tb427_100162700,Tb427_100165300,Tb427_100170800,Tb427_110014900,Tb427_110015900,Tb427_110017600,Tb427_110017700,Tb427_110024700,Tb427_110036400,Tb427_110037300,Tb427_110042100,Tb427_110060300,Tb427_110073000,Tb427_110073200,Tb427_110074900,Tb427_110075000,Tb427_110079500,Tb427_110089600,Tb427_110091700,Tb427_110099000,Tb427_110128000,Tb427_110131900,Tb427_110132100,Tb427_110135100,Tb427_110137700,Tb427_110144400,Tb427_110145000,Tb427_110149700,Tb427_110155100,Tb427_110158500,Tb427_110162200,	9.6	1.12	1.2	0.0450595	0.418499	1
GO:0009165	nucleotide biosynthetic process	119	16	Tb427_000014700,Tb427_000015300,Tb427_030013500,Tb427_050005700,Tb427_050044700,Tb427_050044900,Tb427_070019000,Tb427_070056500,Tb427_070082300,Tb427_080081700,Tb427_080085100,Tb427_100101500,Tb427_100170800,Tb427_110042100,Tb427_110145000,Tb427_110155100,	13.4	1.57	1.68	0.0462643	0.418499	1
GO:1901293	nucleoside phosphate biosynthetic process	119	16	Tb427_000014700,Tb427_000015300,Tb427_030013500,Tb427_050005700,Tb427_050044700,Tb427_050044900,Tb427_070019000,Tb427_070056500,Tb427_070082300,Tb427_080081700,Tb427_080085100,Tb427_100101500,Tb427_100170800,Tb427_110042100,Tb427_110145000,Tb427_110155100,	13.4	1.57	1.68	0.0462643	0.418499	1
GO:0003341	cilium movement	10	3	Tb427_050025300,Tb427_080013700,Tb427_110179400,	30	3.5	4.59	0.0477304	0.418499	1
GO:0030031	cell projection assembly	24	5	Tb427_050025300,Tb427_070039000,Tb427_100057900,Tb427_110078100,Tb427_110187900,	20.8	2.43	2.83	0.0493921	0.418499	1
GO:0120031	plasma membrane bounded cell projection assembly	24	5	Tb427_050025300,Tb427_070039000,Tb427_100057900,Tb427_110078100,Tb427_110187900,	20.8	2.43	2.83	0.0493921	0.418499	1
GO:0060271	cilium assembly	24	5	Tb427_050025300,Tb427_070039000,Tb427_100057900,Tb427_110078100,Tb427_110187900,	20.8	2.43	2.83	0.0493921	0.418499	1

### Sheet: Form comparsion
Each CCR genes for PCF and BSF cell cycles are listed, with the mean logFC and BH adjusted p-value for each form.
CCR form indicates if a gene is CCR (adjusted p-value <0.05, FC >1.5) in both forms, only PCF or only BSf
P-value <0.01 and FC > 1.5 indicated if a gene reached these threshold in both forms, only PCF or only BSF
order	gene	BSF meanlogFC	BSF BHadjust.pvalue	PCF meanlogFC	PCF Bhadjusted	BSF hit?	PCF hit?	hit
183	Tb427-000198100:pseudogene	11.0519	3.84189e-22	8.86408	2.07281e-63	TRUE	TRUE	both
250	Tb427-000272800:pseudogene	2.67059	0.000502921	1.56362	0.00556923	TRUE	TRUE	both
262	Tb427-000274500:pseudogene	4.10045	0.00139067	2.89061	4.90697e-09	TRUE	TRUE	both
272	Tb427-000276300	3.00824	0.000701857	1.87977	1.69502e-06	TRUE	TRUE	both
287	Tb427-000277900	2.06711	0.00437687	1.7399	0.00274601	TRUE	TRUE	both
350	Tb427-000347900	4.80146	0.00641611	3.78806	3.3592e-07	TRUE	TRUE	both
415	Tb427-000481600:pseudogene	2.90939	1.2208e-11	1.94982	0.00012438	TRUE	TRUE	both
574	Tb427-000636500:pseudogene	4.65825	7.36307e-06	3.55543	3.93506e-13	TRUE	TRUE	both
873	Tb427-000736100	9.59594	9.33886e-08	14.5196	7.39982e-14	TRUE	TRUE	both
1038	Tb427-000781200:pseudogene	3.28918	5.9829e-05	2.17036	0.000185075	TRUE	TRUE	both
1279	Tb427-010005900	3.76108	0.000215458	4.22296	3.83653e-18	TRUE	TRUE	both
1280	Tb427-010006000	3.2849	0.00113371	4.29751	8.11133e-10	TRUE	TRUE	both
1284	Tb427-010006400	2.28464	0.000115825	2.22115	2.52023e-13	TRUE	TRUE	both
1292	Tb427-010007200	2.0281	4.40028e-06	1.63274	3.59922e-05	TRUE	TRUE	both
1303	Tb427-010008300	2.26452	8.33248e-11	1.91082	1.50746e-15	TRUE	TRUE	both
1314	Tb427-010009400	6.14156	2.36244e-08	4.19906	4.53289e-23	TRUE	TRUE	both
1327	Tb427-010010700	1.91509	7.48369e-08	1.5373	2.55933e-16	TRUE	TRUE	both
1332	Tb427-010011200	4.03099	2.47804e-09	2.94009	1.02075e-25	TRUE	TRUE	both
1334	Tb427-010011400	2.53413	8.78292e-05	1.79581	3.493e-07	TRUE	TRUE	both
1345	Tb427-010012500	2.00008	4.40329e-06	2.36065	9.53815e-34	TRUE	TRUE	both
1359	Tb427-010013900	2.18461	3.36372e-06	1.60006	1.38583e-10	TRUE	TRUE	both
1368	Tb427-010014800	2.93727	3.58276e-11	2.45728	3.06951e-23	TRUE	TRUE	both
1370	Tb427-010015000	5.52729	7.06875e-13	3.44651	1.199e-13	TRUE	TRUE	both
1384	Tb427-010016500:pseudogene	2.93156	5.3884e-06	1.52076	0.000460719	TRUE	TRUE	both
1406	Tb427-010020000	3.58518	3.74648e-25	4.36049	4.84595e-99	TRUE	TRUE	both
1408	Tb427-010020200	2.58404	8.50871e-50	2.20244	7.95978e-70	TRUE	TRUE	both
1410	Tb427-010020400	1.77289	0.00265014	1.53982	2.883e-05	TRUE	TRUE	both
1411	Tb427-010020500	3.92353	6.85112e-44	4.09199	1.43038e-88	TRUE	TRUE	both
1432	Tb427-010022700	3.66231	6.45684e-17	2.44285	4.10867e-57	TRUE	TRUE	both
1444	Tb427-010023900	2.9166	5.93466e-43	3.46772	9.56207e-168	TRUE	TRUE	both
1448	Tb427-010024300	2.36543	5.465e-07	1.52987	1.2145e-08	TRUE	TRUE	both
1451	Tb427-010024600	3.3557	6.55163e-15	1.81956	3.83627e-17	TRUE	TRUE	both
1453	Tb427-010024800	5.31818	2.89569e-21	6.60297	1.84119e-46	TRUE	TRUE	both
1457	Tb427-010025200	1.69144	0.000904793	1.61942	2.99227e-05	TRUE	TRUE	both
1476	Tb427-010027900:pseudogene	3.05238	1.25462e-06	2.05204	2.83534e-14	TRUE	TRUE	both
1482	Tb427-010028500	1.94698	2.12991e-08	1.80642	5.79725e-20	TRUE	TRUE	both
1483	Tb427-010028600	2.33258	0.00172086	1.58634	1.12911e-07	TRUE	TRUE	both
1488	Tb427-010029100	2.45975	6.23998e-95	1.55225	1.4326e-67	TRUE	TRUE	both
1489	Tb427-010029200	3.2564	5.69046e-13	1.87435	3.68045e-18	TRUE	TRUE	both
1497	Tb427-010030000	5.07712	5.92361e-32	6.24629	2.22288e-58	TRUE	TRUE	both
1513	Tb427-010032000	5.2447	1.14015e-05	5.80134	9.86817e-22	TRUE	TRUE	both
1524	Tb427-010033100	16.285	0.00552269	6.05679	0.000761196	TRUE	TRUE	both
1528	Tb427-020005300	2.58635	0.000142425	1.86907	2.57802e-09	TRUE	TRUE	both
1539	Tb427-020006600	2.22505	2.06917e-07	1.55427	4.1924e-09	TRUE	TRUE	both
1553	Tb427-020008100	2.3795	7.16192e-35	1.72549	1.96322e-77	TRUE	TRUE	both
1586	Tb427-020011600	2.38977	3.32625e-27	1.98995	2.28651e-93	TRUE	TRUE	both
1600	Tb427-020013000	1.79773	0.000784617	1.53766	2.67894e-09	TRUE	TRUE	both
1631	Tb427-020016400	5.17373	4.28428e-10	2.02187	2.09139e-18	TRUE	TRUE	both
1639	Tb427-020017200	2.03863	0.00182318	1.58761	1.80769e-05	TRUE	TRUE	both
1640	Tb427-020017300	2.02723	0.00109436	1.62437	0.000131688	TRUE	TRUE	both
1641	Tb427-020017400	4.1157	1.16262e-06	5.93485	3.2312e-26	TRUE	TRUE	both
1642	Tb427-020017500	1.81426	0.00219045	1.5289	2.78676e-17	TRUE	TRUE	both
1647	Tb427-020018000	2.39753	9.40342e-07	4.12653	1.36319e-20	TRUE	TRUE	both
1660	Tb427-020019300	5.8443	3.71511e-06	2.5714	1.85448e-12	TRUE	TRUE	both
1666	Tb427-020019900	2.19658	1.61422e-09	1.6623	3.01219e-09	TRUE	TRUE	both
1670	Tb427-020020300	2.03065	0.00131117	3.31283	1.52167e-22	TRUE	TRUE	both
1678	Tb427-020021100	1.74751	3.94143e-07	1.8014	3.29406e-09	TRUE	TRUE	both
1715	Tb427-020024900	30.8457	2.92578e-36	30.3504	3.40246e-92	TRUE	TRUE	both
1730	Tb427-020026400	2.05153	5.93159e-08	1.83057	4.21779e-33	TRUE	TRUE	both
1740	Tb427-020027400	1.53912	1.59255e-06	1.50019	1.56853e-18	TRUE	TRUE	both
1741	Tb427-020027500	3.64974	4.04853e-43	3.61001	1.00365e-109	TRUE	TRUE	both
1763	Tb427-020029700	2.6044	7.10283e-17	1.86664	2.56816e-14	TRUE	TRUE	both
1767	Tb427-020030100	5.56532	3.6699e-09	2.81118	7.3488e-21	TRUE	TRUE	both
1779	Tb427-020031300	2.27439	0.000178252	1.65036	2.06524e-11	TRUE	TRUE	both
1780	Tb427-020031400	3.03851	4.33605e-08	1.72215	9.39119e-11	TRUE	TRUE	both
1787	Tb427-020032100	3.53327	1.02358e-47	4.4201	5.56336e-179	TRUE	TRUE	both
1813	Tb427-030006600	1.98473	7.22749e-05	1.56152	7.16725e-10	TRUE	TRUE	both
1817	Tb427-030007000	1.78033	0.000371251	1.64625	1.54375e-07	TRUE	TRUE	both
1827	Tb427-030008000	2.66308	0.000191469	2.23249	3.29469e-14	TRUE	TRUE	both
1831	Tb427-030008400	64.6966	3.61251e-69	76.7404	1.86466e-173	TRUE	TRUE	both
1836	Tb427-030008900	2.9028	1.59439e-10	2.47954	1.42169e-20	TRUE	TRUE	both
1837	Tb427-030009000	2.30851	8.24995e-101	1.87639	5.76365e-154	TRUE	TRUE	both
1840	Tb427-030009300	11.0946	3.62248e-23	15.3588	1.34178e-79	TRUE	TRUE	both
1844	Tb427-030009700	7.8053	1.68544e-25	5.2207	9.18878e-56	TRUE	TRUE	both
1849	Tb427-030010200	2.8753	2.14725e-15	1.81531	7.70112e-22	TRUE	TRUE	both
1862	Tb427-030011500	2.61457	4.21041e-07	2.20969	2.5462e-16	TRUE	TRUE	both
1868	Tb427-030012100	3.03411	6.38738e-06	2.13455	2.72275e-20	TRUE	TRUE	both
1886	Tb427-030013900	2.34695	3.76281e-05	2.74623	1.35035e-31	TRUE	TRUE	both
1894	Tb427-030014700	1.87007	2.96828e-05	2.64376	0.00752311	TRUE	TRUE	both
1911	Tb427-030016400	3.04528	1.46301e-09	1.79303	8.17208e-11	TRUE	TRUE	both
1914	Tb427-030016700	3.44105	0.000893688	3.4925	4.9334e-12	TRUE	TRUE	both
1930	Tb427-030018300	8.15985	1.26656e-30	11.6863	5.5352e-92	TRUE	TRUE	both
1934	Tb427-030018700	4.23889	1.11428e-47	2.19922	2.93545e-91	TRUE	TRUE	both
1935	Tb427-030018800	1.70818	0.00411558	1.74443	4.45002e-05	TRUE	TRUE	both
1943	Tb427-030019600	3.64718	2.6164e-06	1.83695	7.15965e-13	TRUE	TRUE	both
1946	Tb427-030019900	7.37986	3.16038e-23	3.145	1.48069e-33	TRUE	TRUE	both
1948	Tb427-030020100	3.5955	6.20261e-12	3.10794	8.76033e-14	TRUE	TRUE	both
1949	Tb427-030020200	14.5212	1.02046e-96	13.3208	1.75408e-219	TRUE	TRUE	both
1975	Tb427-030022800	3.70995	4.62242e-59	2.5835	1.93198e-117	TRUE	TRUE	both
1977	Tb427-030023000	2.65897	5.11095e-09	2.16317	4.44434e-19	TRUE	TRUE	both
1992	Tb427-030024500	2.88447	1.74852e-23	1.82126	2.19627e-50	TRUE	TRUE	both
2007	Tb427-030027300	6.94536	5.13202e-16	2.31172	4.22714e-14	TRUE	TRUE	both
2012	Tb427-030027800	2.39555	0.000181985	1.59119	0.000250334	TRUE	TRUE	both
2015	Tb427-030028100	2.27796	0.00474646	2.03145	4.11239e-10	TRUE	TRUE	both
2016	Tb427-030028200	7.499	2.94808e-22	5.64362	1.00985e-91	TRUE	TRUE	both
2019	Tb427-030028500	7.48796	3.7763e-26	8.02009	1.24627e-39	TRUE	TRUE	both
2021	Tb427-030028700	6.26842	3.99419e-08	2.10408	5.57167e-09	TRUE	TRUE	both
2029	Tb427-030029500	2.36918	7.1747e-08	2.03004	3.58174e-17	TRUE	TRUE	both
2035	Tb427-030030100	1.98284	2.58451e-09	1.57535	3.30464e-06	TRUE	TRUE	both
2051	Tb427-030031700	2.97417	2.40128e-08	2.07814	2.7237e-12	TRUE	TRUE	both
2052	Tb427-030031800	1.663	0.00935846	1.67519	2.38251e-11	TRUE	TRUE	both
2060	Tb427-030032600	2.33823	7.84647e-20	1.6275	6.05088e-32	TRUE	TRUE	both
2070	Tb427-030033600	3.20566	2.88557e-35	1.66668	1.24627e-39	TRUE	TRUE	both
2091	Tb427-030037200	2.07226	0.00411154	1.62578	8.83742e-07	TRUE	TRUE	both
2096	Tb427-030037700	6.4998	6.05804e-93	2.65875	1.13337e-176	TRUE	TRUE	both
2100	Tb427-030038100	8.63926	1.7353e-08	6.30341	3.00749e-38	TRUE	TRUE	both
2107	Tb427-030038800	4.44631	3.0254e-20	2.99577	1.24002e-13	TRUE	TRUE	both
2112	Tb427-030039300	2.83194	3.15931e-09	1.87188	4.21716e-12	TRUE	TRUE	both
2116	Tb427-030039700	3.50509	6.0278e-36	1.52643	1.06963e-40	TRUE	TRUE	both
2122	Tb427-030040300	1.77863	3.85473e-30	2.70114	0	TRUE	TRUE	both
2130	Tb427-030041100	6.20601	5.85061e-16	2.6394	9.10749e-11	TRUE	TRUE	both
2139	Tb427-030042000	8.79217	4.85164e-22	3.70677	2.00223e-16	TRUE	TRUE	both
2144	Tb427-030042500	1.57874	0.00311644	1.5599	8.90887e-11	TRUE	TRUE	both
2174	Tb427-030045700	2.36051	4.63292e-06	1.58318	9.05372e-11	TRUE	TRUE	both
2177	Tb427-030046000	8.57799	2.55573e-104	3.72813	4.8596e-91	TRUE	TRUE	both
2178	Tb427-030046300	3.50099	1.65786e-55	2.19607	2.52341e-16	TRUE	TRUE	both
2219	Tb427-030050500	2.38569	1.2599e-12	2.79738	3.68906e-32	TRUE	TRUE	both
2240	Tb427-030053000	3.98212	1.03714e-08	6.24527	8.39005e-73	TRUE	TRUE	both
2245	Tb427-030053500	3.47937	3.59244e-31	2.17534	9.66998e-60	TRUE	TRUE	both
2246	Tb427-030053600	1.67064	4.39243e-09	1.52527	1.64145e-10	TRUE	TRUE	both
2251	Tb427-030054100	1.83554	1.56328e-19	1.56628	4.47081e-11	TRUE	TRUE	both
2261	Tb427-030055100	3.31645	2.02825e-05	6.73239	9.67013e-28	TRUE	TRUE	both
2265	Tb427-030055500	6.389	1.33034e-20	12.402	7.49676e-52	TRUE	TRUE	both
2267	Tb427-030055700	3.95785	1.62842e-12	3.31037	3.31558e-32	TRUE	TRUE	both
2274	Tb427-030056400	2.96672	8.96565e-08	2.76343	8.89676e-21	TRUE	TRUE	both
2280	Tb427-030057000	2.82881	4.73163e-22	2.84146	6.14847e-80	TRUE	TRUE	both
2282	Tb427-030057200	7.03526	1.44327e-89	4.5069	3.17768e-145	TRUE	TRUE	both
2296	Tb427-030058600	1.58307	0.00202632	1.61099	9.34169e-09	TRUE	TRUE	both
2303	Tb427-030059300	1.78054	0.000947753	1.60045	1.38256e-14	TRUE	TRUE	both
2318	Tb427-040005500	2.04782	1.14902e-05	1.83463	6.24053e-14	TRUE	TRUE	both
2335	Tb427-040007200	5.27363	1.68649e-14	3.53213	1.34988e-35	TRUE	TRUE	both
2349	Tb427-040008600	2.04157	0.000150897	1.51662	0.000302218	TRUE	TRUE	both
2361	Tb427-040009800	4.19958	3.18993e-14	4.19221	1.42784e-28	TRUE	TRUE	both
2364	Tb427-040010100	3.41896	0.000830495	1.61331	0.00535835	TRUE	TRUE	both
2386	Tb427-040012300	2.85281	0.00595254	1.83946	0.00125869	TRUE	TRUE	both
2391	Tb427-040012800	2.11123	0.000264021	1.6011	5.45435e-06	TRUE	TRUE	both
2397	Tb427-040013400	1.68365	0.000490528	1.57905	2.36168e-07	TRUE	TRUE	both
2402	Tb427-040013900	206.499	0.00944326	2.02279	0.00494396	TRUE	TRUE	both
2413	Tb427-040015000	2.88337	2.04082e-23	2.02558	7.93827e-54	TRUE	TRUE	both
2418	Tb427-040015500	3.25681	0.000276295	3.80317	3.656e-21	TRUE	TRUE	both
2429	Tb427-040016600	3.2961	4.87104e-10	1.67174	1.33864e-07	TRUE	TRUE	both
2448	Tb427-040018500	2.45525	2.63331e-06	1.71576	1.1528e-07	TRUE	TRUE	both
2450	Tb427-040018700	2.27976	4.70605e-10	1.77615	7.91539e-05	TRUE	TRUE	both
2454	Tb427-040019100	2.51822	4.66817e-29	1.70986	1.5566e-20	TRUE	TRUE	both
2455	Tb427-040019200	2.23245	3.32066e-10	1.98849	3.54141e-18	TRUE	TRUE	both
2458	Tb427-040019500	2.45327	4.81067e-06	1.91951	7.52861e-09	TRUE	TRUE	both
2459	Tb427-040019600	2.84509	2.51327e-05	3.20972	9.15119e-16	TRUE	TRUE	both
2460	Tb427-040019700	2.20763	6.79615e-18	2.07493	5.97841e-17	TRUE	TRUE	both
2461	Tb427-040019800	2.68588	0.000335774	1.85235	1.1879e-06	TRUE	TRUE	both
2475	Tb427-040021200	2.32059	1.66175e-10	1.56626	3.5288e-09	TRUE	TRUE	both
2477	Tb427-040021400	3.42363	1.52753e-39	2.37942	1.36918e-184	TRUE	TRUE	both
2487	Tb427-040022400	2.04925	0.00594723	1.50183	3.14473e-06	TRUE	TRUE	both
2495	Tb427-040023200	2.66121	7.55716e-34	1.59807	1.84036e-57	TRUE	TRUE	both
2502	Tb427-040023900	1.95564	0.00377991	1.54722	0.00227277	TRUE	TRUE	both
2509	Tb427-040024600	1.59709	8.52539e-06	1.60455	5.72119e-17	TRUE	TRUE	both
2513	Tb427-040025000	5.57269	4.46057e-18	2.86927	1.20102e-30	TRUE	TRUE	both
2515	Tb427-040025200	7.21342	1.9236e-15	8.34164	2.33903e-35	TRUE	TRUE	both
2519	Tb427-040025600	1.79218	1.55737e-05	1.53825	2.03448e-16	TRUE	TRUE	both
2528	Tb427-040026500	9.56087	2.69546e-33	10.1055	2.94014e-105	TRUE	TRUE	both
2533	Tb427-040027000	2.63231	7.06746e-18	1.95108	2.54186e-37	TRUE	TRUE	both
2547	Tb427-040028400	2.16788	7.29474e-05	1.89717	3.87773e-17	TRUE	TRUE	both
2548	Tb427-040028500	2.28952	0.00736452	2.20082	2.90637e-05	TRUE	TRUE	both
2549	Tb427-040028600	1.86101	7.3346e-05	1.76421	5.52708e-12	TRUE	TRUE	both
2552	Tb427-040028900	2.20731	1.09005e-17	1.72769	9.86746e-27	TRUE	TRUE	both
2565	Tb427-040030200	2.52569	0.00232633	3.07442	3.28648e-16	TRUE	TRUE	both
2571	Tb427-040030800	3.96692	1.86311e-42	2.28447	8.35398e-49	TRUE	TRUE	both
2579	Tb427-040031600	2.17857	2.63321e-06	2.0658	3.53144e-14	TRUE	TRUE	both
2585	Tb427-040032200	4.20232	4.4466e-05	1.64906	0.000512832	TRUE	TRUE	both
2587	Tb427-040032400	2.36037	8.04307e-12	1.61316	1.45569e-07	TRUE	TRUE	both
2600	Tb427-040033700	3.69399	1.60256e-08	6.89565	1.36389e-21	TRUE	TRUE	both
2601	Tb427-040033800	3.71085	1.49201e-07	2.18404	1.01092e-06	TRUE	TRUE	both
2629	Tb427-040037000	5.66866	2.33036e-13	2.9422	1.63326e-16	TRUE	TRUE	both
2631	Tb427-040037200	2.40782	5.0093e-07	1.81159	1.15858e-13	TRUE	TRUE	both
2634	Tb427-040037500	2.44874	4.76646e-06	2.80446	2.47368e-25	TRUE	TRUE	both
2659	Tb427-040040200	1.89927	8.93703e-26	1.64623	8.87492e-61	TRUE	TRUE	both
2690	Tb427-040043300	2.17358	2.1865e-07	1.59378	7.74898e-06	TRUE	TRUE	both
2697	Tb427-040044000	18.6009	8.37472e-39	4.24119	8.11291e-14	TRUE	TRUE	both
2702	Tb427-040044500	17.0321	2.43742e-20	15.0462	1.01061e-39	TRUE	TRUE	both
2719	Tb427-040046800:pseudogene	2.67943	4.18746e-09	1.72492	8.27205e-11	TRUE	TRUE	both
2735	Tb427-040048400	2.16862	4.07413e-15	1.52409	4.28694e-13	TRUE	TRUE	both
2755	Tb427-040050400	7.96476	1.77092e-67	3.1551	2.09797e-69	TRUE	TRUE	both
2756	Tb427-040050500	3.83704	3.12748e-57	2.06669	1.03469e-29	TRUE	TRUE	both
2760	Tb427-040050900	3.37303	1.94864e-17	1.9052	4.81531e-32	TRUE	TRUE	both
2764	Tb427-040051300:pseudogene	1.81909	1.69376e-06	1.62514	0.000371372	TRUE	TRUE	both
2770	Tb427-040051900	3.19605	0.00818213	3.47406	2.03838e-19	TRUE	TRUE	both
2775	Tb427-040052400	1.965	2.44929e-12	1.60972	4.03515e-24	TRUE	TRUE	both
2779	Tb427-040052800	2.13126	8.39916e-10	2.12879	1.15504e-103	TRUE	TRUE	both
2785	Tb427-040053400	2.90244	1.57316e-10	1.52551	4.14778e-06	TRUE	TRUE	both
2796	Tb427-040054500	9.63303	1.89922e-54	8.79367	2.75906e-149	TRUE	TRUE	both
2797	Tb427-040054600	3.58507	1.44108e-14	6.50604	1.33982e-112	TRUE	TRUE	both
2803	Tb427-040055200	1.83647	0.00666822	1.5253	0.00314982	TRUE	TRUE	both
2814	Tb427-040056500	4.52492	9.09904e-17	3.52272	6.22847e-41	TRUE	TRUE	both
2864	Tb427-050009300	2.03436	6.20179e-08	2.06702	1.29e-28	TRUE	TRUE	both
2871	Tb427-050010000	2.87631	5.96006e-05	2.57747	3.37937e-19	TRUE	TRUE	both
2894	Tb427-050012400	2.60436	2.18265e-10	1.98466	1.53486e-53	TRUE	TRUE	both
2901	Tb427-050013100	4.54585	1.12758e-07	4.25345	2.34354e-42	TRUE	TRUE	both
2903	Tb427-050013300	4.79345	5.53206e-22	3.60478	4.58032e-61	TRUE	TRUE	both
2921	Tb427-050015100	3.73603	6.45616e-06	2.03602	6.70395e-06	TRUE	TRUE	both
2936	Tb427-050016600	2.2799	0.00758583	3.48838	1.82709e-26	TRUE	TRUE	both
2940	Tb427-050017000	3.41089	3.89441e-56	1.87464	6.17506e-56	TRUE	TRUE	both
2980	Tb427-050021300	25.6511	1.3811e-53	16.713	5.94349e-155	TRUE	TRUE	both
2989	Tb427-050022200	3.82961	1.72829e-19	1.98405	7.45359e-21	TRUE	TRUE	both
2993	Tb427-050022600	2.42161	2.3735e-13	1.61972	4.36863e-12	TRUE	TRUE	both
2994	Tb427-050022700	2.77828	1.08544e-18	1.69302	4.04364e-23	TRUE	TRUE	both
3020	Tb427-050025500	2.44834	0.000495462	2.73204	1.22377e-15	TRUE	TRUE	both
3022	Tb427-050025700	3.59773	3.3706e-13	1.96418	1.83419e-16	TRUE	TRUE	both
3025	Tb427-050026000	2.30212	0.000322052	1.68335	0.000697738	TRUE	TRUE	both
3033	Tb427-050026800	4.66752	3.54312e-06	5.85426	4.52237e-15	TRUE	TRUE	both
3050	Tb427-050028900	1.97773	2.88938e-05	1.64754	3.39005e-13	TRUE	TRUE	both
3056	Tb427-050029500	2.74397	1.80467e-05	1.8672	1.20025e-17	TRUE	TRUE	both
3057	Tb427-050029600	2.64191	9.87375e-05	1.59051	1.69553e-07	TRUE	TRUE	both
3075	Tb427-050031400	1.58806	4.70572e-05	1.51674	8.21945e-09	TRUE	TRUE	both
3079	Tb427-050031800	3.13663	2.83567e-06	3.15508	4.88897e-25	TRUE	TRUE	both
3095	Tb427-050033400	3.67797	0.00262892	2.15988	1.97622e-07	TRUE	TRUE	both
3098	Tb427-050033700	3.74088	4.87655e-08	3.94667	2.49016e-29	TRUE	TRUE	both
3104	Tb427-050034300	12.8905	3.20441e-61	9.26296	8.96819e-109	TRUE	TRUE	both
3105	Tb427-050034400	4.97913	3.81559e-17	4.47174	5.39866e-55	TRUE	TRUE	both
3111	Tb427-050035000	3.23281	5.714e-110	1.70352	4.33729e-92	TRUE	TRUE	both
3116	Tb427-050035500	6.12879	7.65257e-10	6.35085	2.44983e-29	TRUE	TRUE	both
3121	Tb427-050036000	4.26023	3.72445e-24	2.27872	5.98499e-59	TRUE	TRUE	both
3123	Tb427-050036200	5.53138	7.52178e-10	4.08835	2.91497e-29	TRUE	TRUE	both
3145	Tb427-050038400	2.13156	0.000199654	1.75994	0.000681665	TRUE	TRUE	both
3152	Tb427-050039100	2.19527	7.33962e-05	2.06101	2.06855e-14	TRUE	TRUE	both
3154	Tb427-050039300	2.94223	2.68249e-09	1.97372	6.83556e-13	TRUE	TRUE	both
3157	Tb427-050039600	2.8979	9.33477e-07	1.64658	2.29555e-07	TRUE	TRUE	both
3172	Tb427-050041100	28.0431	2.77904e-30	37.7032	7.12139e-61	TRUE	TRUE	both
3175	Tb427-050041400	4.43669	5.17344e-07	3.81021	1.80824e-11	TRUE	TRUE	both
3177	Tb427-050041600	7.81289	1.9086e-33	8.5712	2.50788e-205	TRUE	TRUE	both
3179	Tb427-050041800	2.18806	3.22857e-07	1.93424	2.6485e-10	TRUE	TRUE	both
3180	Tb427-050041900	2.04211	0.000572241	1.67828	4.13938e-09	TRUE	TRUE	both
3189	Tb427-050042800	3.36878	8.92579e-05	2.93502	1.92435e-14	TRUE	TRUE	both
3194	Tb427-050043300	3.41355	7.36092e-05	9.4057	2.66686e-52	TRUE	TRUE	both
3199	Tb427-050043800	15.7488	1.13046e-08	9.30865	1.53322e-101	TRUE	TRUE	both
3225	Tb427-050046400	2.45897	0.00323932	1.97892	7.92296e-05	TRUE	TRUE	both
3230	Tb427-050046900	6.03345	9.6246e-20	2.22547	3.73653e-09	TRUE	TRUE	both
3244	Tb427-050048300	2.95326	1.21322e-24	2.03297	8.61107e-24	TRUE	TRUE	both
3245	Tb427-050048400	2.06553	0.00225711	2.37643	1.76929e-19	TRUE	TRUE	both
3254	Tb427-050050900	3.1531	4.4468e-09	15.0513	6.78421e-70	TRUE	TRUE	both
3259	Tb427-050051400	2.12993	5.58685e-06	1.73403	4.92824e-07	TRUE	TRUE	both
3263	Tb427-050051800	2.33587	2.56571e-08	1.64435	4.99689e-05	TRUE	TRUE	both
3266	Tb427-050052100	5.53159	2.96551e-18	3.12804	1.12091e-23	TRUE	TRUE	both
3267	Tb427-050052200	2.90033	2.8859e-57	1.64645	2.17321e-35	TRUE	TRUE	both
3268	Tb427-050052300	10.0498	3.74533e-09	6.97833	1.92988e-20	TRUE	TRUE	both
3271	Tb427-050052600	5.10663	1.74766e-41	3.66352	6.96988e-138	TRUE	TRUE	both
3308	Tb427-060008400	1.8587	5.40744e-05	1.5325	2.1785e-39	TRUE	TRUE	both
3315	Tb427-060009100	4.08504	2.41277e-06	2.63172	1.0711e-09	TRUE	TRUE	both
3320	Tb427-060009600	2.3692	1.74514e-22	1.51965	2.3874e-19	TRUE	TRUE	both
3340	Tb427-060011600	1.93582	2.78169e-09	1.80251	9.58397e-07	TRUE	TRUE	both
3348	Tb427-060012400	5.61915	1.63897e-09	4.70449	6.21029e-37	TRUE	TRUE	both
3369	Tb427-060014900	2.18901	0.00602108	1.65077	4.29191e-09	TRUE	TRUE	both
3374	Tb427-060015400	4.01146	2.03329e-11	3.47935	5.92866e-34	TRUE	TRUE	both
3377	Tb427-060015700	4.55306	2.50892e-18	3.85499	1.03892e-58	TRUE	TRUE	both
3378	Tb427-060015800	8.24939	1.44673e-19	6.2022	2.82478e-58	TRUE	TRUE	both
3385	Tb427-060016500	2.56571	0.00036356	2.22275	2.83505e-12	TRUE	TRUE	both
3386	Tb427-060016600	3.78544	0.000126984	2.4465	8.77143e-10	TRUE	TRUE	both
3397	Tb427-060017700	1.96635	0.00297568	1.5277	0.00244512	TRUE	TRUE	both
3415	Tb427-060019500	2.69419	4.68863e-18	2.4044	2.55685e-28	TRUE	TRUE	both
3420	Tb427-060020000	4.22758	9.72461e-06	5.18771	2.87783e-22	TRUE	TRUE	both
3428	Tb427-060020800:pseudogene	1.66863	5.31056e-10	1.51205	6.91796e-17	TRUE	TRUE	both
3443	Tb427-060023400	4.97895	2.00893e-11	5.02093	6.76584e-38	TRUE	TRUE	both
3444	Tb427-060023500	2.82211	1.05887e-08	1.64803	9.97078e-07	TRUE	TRUE	both
3456	Tb427-060024700	1.82807	0.000625863	1.50571	0.000188502	TRUE	TRUE	both
3476	Tb427-060026700	2.89381	0.00098106	1.94268	0.000137656	TRUE	TRUE	both
3516	Tb427-060032300	1.96376	0.000875093	1.8214	8.0495e-06	TRUE	TRUE	both
3517	Tb427-060032400:pseudogene	3.83533	2.22045e-10	2.07916	4.23558e-10	TRUE	TRUE	both
3520	Tb427-060032700	2.80095	4.66494e-07	2.93404	7.54551e-26	TRUE	TRUE	both
3529	Tb427-060033600	4.51565	2.71996e-29	5.06876	1.51512e-155	TRUE	TRUE	both
3534	Tb427-060034100	4.96028	1.25063e-17	3.79752	5.013e-56	TRUE	TRUE	both
3548	Tb427-060035500	3.932	2.74056e-08	3.77576	6.81804e-46	TRUE	TRUE	both
3550	Tb427-060035700	2.96608	5.90295e-05	2.8446	4.81899e-13	TRUE	TRUE	both
3554	Tb427-060036100	1.74603	0.00339525	1.53835	4.72964e-07	TRUE	TRUE	both
3556	Tb427-060036300	3.44804	9.50895e-10	1.5895	0.00858555	TRUE	TRUE	both
3558	Tb427-060036500	2.33755	0.00317927	1.54799	0.000705889	TRUE	TRUE	both
3562	Tb427-060036900	16.6916	4.07311e-184	4.81182	9.04636e-290	TRUE	TRUE	both
3566	Tb427-060037300	12.3795	7.76654e-34	14.6597	1.84016e-146	TRUE	TRUE	both
3568	Tb427-060037500	2.01294	0.000995481	1.66127	6.96441e-06	TRUE	TRUE	both
3571	Tb427-060037800	1.94538	0.000302852	1.7349	0.00102128	TRUE	TRUE	both
3572	Tb427-060037900	3.08657	2.08448e-06	2.6379	1.70563e-11	TRUE	TRUE	both
3573	Tb427-060038000	2.55882	1.18227e-08	1.86402	4.2292e-10	TRUE	TRUE	both
3577	Tb427-060038400	5.93301	7.95359e-09	6.19719	7.44444e-24	TRUE	TRUE	both
3585	Tb427-060039200	2.53951	0.000911418	5.54299	4.05291e-21	TRUE	TRUE	both
3589	Tb427-060039600	16.3034	1.43236e-22	19.1556	1.81075e-36	TRUE	TRUE	both
3606	Tb427-060041300	2.54909	1.19165e-11	2.80082	2.4621e-14	TRUE	TRUE	both
3619	Tb427-060042600	3.18438	5.02091e-09	3.51118	4.35902e-22	TRUE	TRUE	both
3625	Tb427-060043200	1.90995	9.63771e-06	1.61087	1.63274e-07	TRUE	TRUE	both
3640	Tb427-060044700	2.82843	6.7432e-05	3.94184	1.35727e-12	TRUE	TRUE	both
3653	Tb427-060046000	5.20268	1.61959e-20	3.67801	1.74213e-71	TRUE	TRUE	both
3690	Tb427-060050300	3.2014	2.61375e-18	1.5041	2.55271e-16	TRUE	TRUE	both
3700	Tb427-060051300	1.71852	7.43631e-05	1.78053	9.1887e-08	TRUE	TRUE	both
3703	Tb427-060051600	2.22951	1.03556e-09	1.84802	9.02106e-13	TRUE	TRUE	both
3706	Tb427-060051900	10.9405	1.85254e-113	5.28478	2.24636e-146	TRUE	TRUE	both
3717	Tb427-060053000	2.43529	1.21331e-10	2.11807	7.22707e-33	TRUE	TRUE	both
3721	Tb427-060053400	5.02705	1.60898e-24	2.23949	8.78671e-40	TRUE	TRUE	both
3729	Tb427-060054700	1.87224	2.00079e-07	1.75096	2.86311e-15	TRUE	TRUE	both
3735	Tb427-060055300	1.60241	0.00714642	1.56527	4.73554e-06	TRUE	TRUE	both
3742	Tb427-060056000	3.52018	1.16195e-07	3.2542	5.40076e-37	TRUE	TRUE	both
3780	Tb427-070008200	2.33967	0.000366757	1.75614	0.000675077	TRUE	TRUE	both
3781	Tb427-070008300	2.17708	0.00311536	3.16469	3.97094e-31	TRUE	TRUE	both
3793	Tb427-070009500	25.6193	4.70206e-69	5.47503	3.808e-158	TRUE	TRUE	both
3797	Tb427-070009900	1.53172	0.0057548	1.52588	1.60226e-08	TRUE	TRUE	both
3804	Tb427-070010600	5.6848	1.75496e-07	5.53045	8.30292e-40	TRUE	TRUE	both
3805	Tb427-070010700	2.41556	6.08965e-05	1.58347	2.85767e-06	TRUE	TRUE	both
3807	Tb427-070010900	7.04193	3.82648e-20	10.8537	5.32633e-41	TRUE	TRUE	both
3808	Tb427-070011000	1.96605	8.32313e-22	1.68054	3.42722e-40	TRUE	TRUE	both
3813	Tb427-070011500	2.73544	5.29048e-05	2.4089	1.02715e-05	TRUE	TRUE	both
3814	Tb427-070011600	2.34115	6.05435e-16	1.79059	1.28812e-18	TRUE	TRUE	both
3824	Tb427-070012600	2.00634	3.3501e-18	2.09621	2.86215e-32	TRUE	TRUE	both
3833	Tb427-070013600	3.32885	0.000149415	1.77577	3.53616e-05	TRUE	TRUE	both
3869	Tb427-070017300	1.85449	1.62454e-07	1.63299	1.7051e-11	TRUE	TRUE	both
3879	Tb427-070018300	2.68796	0.000108848	1.78099	4.20039e-07	TRUE	TRUE	both
3880	Tb427-070018400	6.13658	1.05679e-20	4.19286	8.26975e-61	TRUE	TRUE	both
3882	Tb427-070018600	2.90877	3.21832e-10	1.56588	1.51517e-08	TRUE	TRUE	both
3895	Tb427-070019900	2.89663	3.38599e-05	1.6422	3.06874e-06	TRUE	TRUE	both
3896	Tb427-070020000	1.65161	0.00184942	1.73394	9.53116e-09	TRUE	TRUE	both
3898	Tb427-070020200	13.426	1.74082e-53	17.0992	4.52938e-125	TRUE	TRUE	both
3899	Tb427-070020300	2.82986	5.35393e-13	2.19005	9.25828e-18	TRUE	TRUE	both
3929	Tb427-070023900	1.90882	0.000791455	1.99886	5.72686e-18	TRUE	TRUE	both
3930	Tb427-070024000	2.09197	1.54605e-08	1.63127	4.24821e-09	TRUE	TRUE	both
3945	Tb427-070025700	12.2898	5.87325e-39	6.87645	5.68537e-78	TRUE	TRUE	both
3962	Tb427-070027400	2.59962	2.46288e-05	1.62962	2.25166e-05	TRUE	TRUE	both
3963	Tb427-070027500	12.7017	3.94548e-40	3.93461	6.90143e-42	TRUE	TRUE	both
3965	Tb427-070027700	3.6238	8.68405e-07	3.47275	2.38909e-33	TRUE	TRUE	both
3966	Tb427-070027800	1.80624	3.83676e-05	2.11455	1.62562e-17	TRUE	TRUE	both
3973	Tb427-070028500	3.56047	4.12282e-10	3.03082	4.20234e-73	TRUE	TRUE	both
3989	Tb427-070030100	1.93706	0.00189355	1.51171	1.50425e-05	TRUE	TRUE	both
4012	Tb427-070032400	2.44895	1.24829e-10	1.50505	6.69922e-10	TRUE	TRUE	both
4015	Tb427-070032700	28.6034	1.90964e-42	17.862	1.33325e-101	TRUE	TRUE	both
4016	Tb427-070034600	23.2677	2.3424e-68	23.0433	3.6329e-221	TRUE	TRUE	both
4019	Tb427-070034900	3.3681	5.44969e-15	1.98185	8.13571e-09	TRUE	TRUE	both
4040	Tb427-070037000	1.92548	1.3984e-05	2.66387	9.1176e-31	TRUE	TRUE	both
4056	Tb427-070038600	2.61811	4.51893e-38	1.87082	2.00151e-67	TRUE	TRUE	both
4064	Tb427-070039400	3.08335	2.82526e-09	2.30196	6.63287e-22	TRUE	TRUE	both
4081	Tb427-070041100	1.65023	0.00277921	1.60109	5.5014e-07	TRUE	TRUE	both
4084	Tb427-070041400	3.89715	5.417e-21	2.6077	3.54318e-31	TRUE	TRUE	both
4091	Tb427-070042100	2.32365	1.80447e-06	2.00701	2.44805e-09	TRUE	TRUE	both
4094	Tb427-070042400	1.68753	2.81046e-09	1.60036	5.20745e-18	TRUE	TRUE	both
4098	Tb427-070042800	2.18549	1.89475e-13	1.5219	2.05598e-17	TRUE	TRUE	both
4107	Tb427-070043700	2.62734	0.000468075	1.82441	4.41994e-05	TRUE	TRUE	both
4116	Tb427-070044600	2.21869	7.40745e-09	1.67551	2.87997e-09	TRUE	TRUE	both
4123	Tb427-070045300	3.13548	2.18902e-14	3.39372	1.06659e-34	TRUE	TRUE	both
4126	Tb427-070045600	2.1792	2.65171e-07	1.55093	1.28477e-09	TRUE	TRUE	both
4133	Tb427-070046300	2.97336	1.81795e-05	2.47081	5.622e-08	TRUE	TRUE	both
4134	Tb427-070046400	2.35252	5.93004e-08	1.79453	1.71972e-12	TRUE	TRUE	both
4157	Tb427-070048700	2.28689	3.9912e-06	3.16988	2.47553e-22	TRUE	TRUE	both
4161	Tb427-070049100	18.3984	1.02091e-35	7.16494	1.60713e-86	TRUE	TRUE	both
4170	Tb427-070050000	2.03884	2.68551e-13	1.72373	7.6277e-14	TRUE	TRUE	both
4175	Tb427-070050500	2.34698	6.59329e-12	1.73273	6.8304e-29	TRUE	TRUE	both
4183	Tb427-070051300	5.00336	5.42884e-17	7.33039	6.29264e-45	TRUE	TRUE	both
4199	Tb427-070052900	3.88617	1.05459e-35	1.73485	2.03252e-22	TRUE	TRUE	both
4204	Tb427-070053400	2.413	5.0777e-06	2.2073	1.21442e-12	TRUE	TRUE	both
4207	Tb427-070053700	2.98308	0.00098106	4.11433	1.46994e-20	TRUE	TRUE	both
4211	Tb427-070054100	5.34625	7.07493e-13	5.02879	1.92448e-57	TRUE	TRUE	both
4212	Tb427-070054200	43.3467	1.4966e-59	51.6805	6.40051e-152	TRUE	TRUE	both
4213	Tb427-070054300	1.69052	2.08646e-05	1.62956	1.76402e-11	TRUE	TRUE	both
4217	Tb427-070054700	3.04732	2.39365e-81	1.62929	8.00013e-49	TRUE	TRUE	both
4231	Tb427-070056100	2.78203	1.75312e-08	2.40692	5.8144e-21	TRUE	TRUE	both
4243	Tb427-070057300	5.01597	8.75292e-16	3.13463	9.8444e-54	TRUE	TRUE	both
4246	Tb427-070057600	2.507	4.64232e-06	2.42434	7.79583e-09	TRUE	TRUE	both
4251	Tb427-070058100	2.18203	0.00168799	1.59236	1.37217e-06	TRUE	TRUE	both
4257	Tb427-070058700	2.17074	3.95126e-06	4.30926	1.27349e-42	TRUE	TRUE	both
4259	Tb427-070058900	26.9597	1.55206e-57	36.936	5.69187e-116	TRUE	TRUE	both
4264	Tb427-070059400:pseudogene	1.95591	6.7064e-06	3.05151	3.49848e-29	TRUE	TRUE	both
4265	Tb427-070059500	2.37388	0.00317214	1.65715	0.000315457	TRUE	TRUE	both
4268	Tb427-070059800	10.5772	9.34979e-32	3.78578	2.96073e-12	TRUE	TRUE	both
4271	Tb427-070060100	2.57317	0.00199979	1.8536	0.000575587	TRUE	TRUE	both
4275	Tb427-070060500	28.6151	1.349e-64	41.3874	6.55338e-136	TRUE	TRUE	both
4293	Tb427-070062300	8.03518	1.7896e-13	10.0128	9.00783e-53	TRUE	TRUE	both
4294	Tb427-070062400	3.36176	9.69154e-15	2.41767	1.3999e-14	TRUE	TRUE	both
4295	Tb427-070062500	2.86565	0.00475752	1.60118	2.67094e-05	TRUE	TRUE	both
4301	Tb427-070063100	3.60123	3.96584e-06	4.58586	2.84632e-15	TRUE	TRUE	both
4302	Tb427-070063200	8.45655	5.68372e-56	2.75831	3.81921e-28	TRUE	TRUE	both
4321	Tb427-070065100	5.40378	1.76726e-05	5.36925	2.30085e-32	TRUE	TRUE	both
4350	Tb427-070068200	5.08972	3.15902e-10	8.56572	2.73347e-62	TRUE	TRUE	both
4353	Tb427-070068500	2.02214	1.43877e-05	1.50191	3.6644e-06	TRUE	TRUE	both
4354	Tb427-070068600	3.38453	1.5601e-22	2.17271	6.02685e-47	TRUE	TRUE	both
4356	Tb427-070068800	6.87141	4.51285e-48	9.05217	1.15722e-158	TRUE	TRUE	both
4357	Tb427-070068900	2.31691	0.000119001	1.8332	3.21886e-08	TRUE	TRUE	both
4361	Tb427-070069300	3.41007	9.07824e-41	2.53766	5.62396e-56	TRUE	TRUE	both
4364	Tb427-070069600	2.39185	1.45073e-05	2.64447	1.05415e-14	TRUE	TRUE	both
4390	Tb427-070072300	4.80396	3.09174e-46	4.61686	7.62106e-220	TRUE	TRUE	both
4391	Tb427-070072400	1.90259	2.9844e-23	1.76328	1.03593e-41	TRUE	TRUE	both
4396	Tb427-070072900	4.74822	3.70511e-79	3.01938	8.7443e-93	TRUE	TRUE	both
4400	Tb427-070073300	7.02097	1.29295e-05	4.30061	1.48069e-33	TRUE	TRUE	both
4415	Tb427-070075000	2.07322	0.00338194	3.06328	7.22523e-19	TRUE	TRUE	both
4424	Tb427-070076500	2.28691	0.00272738	1.66985	8.81511e-05	TRUE	TRUE	both
4425	Tb427-070076600	4.22753	9.6915e-23	3.4344	6.44585e-87	TRUE	TRUE	both
4426	Tb427-070076700	1.73652	1.27291e-28	1.64226	1.81369e-27	TRUE	TRUE	both
4450	Tb427-070079100	19.3441	4.03388e-31	24.3014	1.57369e-82	TRUE	TRUE	both
4455	Tb427-070079600	2.3169	3.03336e-05	4.93243	1.17571e-22	TRUE	TRUE	both
4456	Tb427-070079700	2.86632	2.59498e-12	3.28696	2.10768e-28	TRUE	TRUE	both
4458	Tb427-070079900	2.55461	0.00432189	1.69414	3.27477e-09	TRUE	TRUE	both
4460	Tb427-070080100	2.68072	8.7053e-08	1.66935	7.54742e-10	TRUE	TRUE	both
4463	Tb427-070080400	4.50785	1.49436e-42	4.48843	1.23145e-33	TRUE	TRUE	both
4467	Tb427-070080800	4.12646	1.51864e-07	4.2238	4.71041e-32	TRUE	TRUE	both
4468	Tb427-070080900	4.31677	2.00044e-10	3.67744	2.63121e-25	TRUE	TRUE	both
4471	Tb427-070081200	2.75407	1.94841e-08	1.66687	2.72675e-18	TRUE	TRUE	both
4472	Tb427-070081300	3.60306	3.88427e-06	1.55492	0.000154017	TRUE	TRUE	both
4475	Tb427-070081600:pseudogene	3.29805	0.000149365	2.33254	1.08226e-09	TRUE	TRUE	both
4517	Tb427-080005700	1.95091	0.000114102	1.65689	7.46717e-15	TRUE	TRUE	both
4523	Tb427-080006300	6.85004	4.73163e-22	2.49432	1.40284e-28	TRUE	TRUE	both
4533	Tb427-080007300	3.78309	3.3418e-81	4.33901	6.99648e-134	TRUE	TRUE	both
4534	Tb427-080007400	3.8694	6.27209e-144	4.19794	0	TRUE	TRUE	both
4540	Tb427-080008000	2.74723	8.41594e-07	1.95887	1.66837e-07	TRUE	TRUE	both
4556	Tb427-080009600	22.5846	2.35246e-19	219.449	9.06855e-65	TRUE	TRUE	both
4558	Tb427-080009800	11.9524	3.26884e-79	53.9068	1.36859e-230	TRUE	TRUE	both
4562	Tb427-080010200:pseudogene	2.07314	0.0019728	1.68642	0.000144143	TRUE	TRUE	both
4569	Tb427-080010900	3.76018	1.00994e-08	2.45539	1.50533e-08	TRUE	TRUE	both
4577	Tb427-080011700	9.60372	1.51964e-52	8.69876	1.65823e-137	TRUE	TRUE	both
4590	Tb427-080013000	4.33707	7.38769e-14	1.60897	9.64044e-05	TRUE	TRUE	both
4596	Tb427-080013600	2.35005	0.000420881	1.71861	2.25576e-10	TRUE	TRUE	both
4616	Tb427-080017700	2.05179	0.000750861	1.99286	5.7383e-20	TRUE	TRUE	both
4617	Tb427-080017800	3.01111	1.64184e-55	1.94432	2.66278e-62	TRUE	TRUE	both
4632	Tb427-080019600	8.77333	2.25011e-73	5.30972	1.52803e-174	TRUE	TRUE	both
4633	Tb427-080019700	2.0258	6.75465e-05	1.60589	3.41304e-05	TRUE	TRUE	both
4654	Tb427-080021800	5.89548	2.60858e-15	20.3694	4.62019e-31	TRUE	TRUE	both
4655	Tb427-080021900	2.95402	0.000105036	1.65416	1.05278e-06	TRUE	TRUE	both
4673	Tb427-080023700	2.07115	5.98627e-25	1.97683	2.29701e-18	TRUE	TRUE	both
4713	Tb427-080027800	3.23685	3.14284e-44	2.00186	4.82856e-32	TRUE	TRUE	both
4722	Tb427-080028700	17.5322	1.82643e-105	7.74671	0	TRUE	TRUE	both
4726	Tb427-080029100	3.5346	2.07994e-06	1.7794	9.35086e-05	TRUE	TRUE	both
4733	Tb427-080029800	1.90236	6.8086e-07	1.5207	6.19804e-05	TRUE	TRUE	both
4743	Tb427-080030800	4.10947	7.85335e-18	1.76709	2.86125e-28	TRUE	TRUE	both
4752	Tb427-080031700	2.13199	1.12758e-07	1.75248	1.64741e-09	TRUE	TRUE	both
4770	Tb427-080033500	1.92667	0.000692415	1.54168	9.70008e-06	TRUE	TRUE	both
4780	Tb427-080034600	2.16748	0.000976901	1.87865	7.27226e-08	TRUE	TRUE	both
4781	Tb427-080034700	2.79242	0.00391008	1.64588	0.000289703	TRUE	TRUE	both
4784	Tb427-080035000	5.17073	1.77679e-28	5.59873	2.14417e-56	TRUE	TRUE	both
4785	Tb427-080035100	3.17051	3.74514e-16	3.22649	1.62419e-63	TRUE	TRUE	both
4795	Tb427-080036100	2.62201	1.41271e-07	2.00745	5.1767e-10	TRUE	TRUE	both
4797	Tb427-080036300	3.69023	3.4466e-05	3.28496	2.45251e-31	TRUE	TRUE	both
4804	Tb427-080037000	1.88303	9.67175e-12	1.83173	1.34022e-28	TRUE	TRUE	both
4814	Tb427-080038000	2.64859	1.05123e-06	1.82351	7.75448e-05	TRUE	TRUE	both
4820	Tb427-080038600	2.17299	1.36062e-10	1.81822	3.91494e-14	TRUE	TRUE	both
4821	Tb427-080038700	3.80018	2.31768e-09	1.63093	7.49661e-05	TRUE	TRUE	both
4823	Tb427-080038900	12.6569	1.30721e-11	20.1359	4.24508e-32	TRUE	TRUE	both
4830	Tb427-080039600	2.31248	4.42131e-05	2.81184	1.45364e-11	TRUE	TRUE	both
4835	Tb427-080040200	5.80691	6.05435e-16	5.70132	1.40207e-33	TRUE	TRUE	both
4837	Tb427-080040400	15.4115	1.57802e-71	6.59458	1.15737e-151	TRUE	TRUE	both
4840	Tb427-080040700	3.60182	6.70165e-28	3.60457	1.24356e-73	TRUE	TRUE	both
4843	Tb427-080041000	4.03381	5.83909e-32	2.01118	1.14135e-23	TRUE	TRUE	both
4851	Tb427-080041800	2.902	1.42746e-05	1.55097	2.14762e-11	TRUE	TRUE	both
4853	Tb427-080042000:pseudogene	1.80107	0.000891486	1.55943	1.12159e-05	TRUE	TRUE	both
4860	Tb427-080042700	1.9279	1.51956e-06	1.76597	7.50732e-15	TRUE	TRUE	both
4861	Tb427-080042800	3.61264	2.82766e-26	2.48316	1.42092e-30	TRUE	TRUE	both
4862	Tb427-080042900	3.43978	1.8346e-12	2.23198	3.00893e-21	TRUE	TRUE	both
4867	Tb427-080043400	9.45527	3.71378e-24	8.73429	1.89581e-131	TRUE	TRUE	both
4872	Tb427-080043900	9.93958	1.20567e-08	5.47949	3.3732e-14	TRUE	TRUE	both
4880	Tb427-080044700	6.05863	2.80396e-35	2.06106	1.18333e-21	TRUE	TRUE	both
4887	Tb427-080045400	3.09624	2.13779e-13	1.86405	0.00207212	TRUE	TRUE	both
4892	Tb427-080045900	3.8674	7.81632e-29	1.92457	0.00230413	TRUE	TRUE	both
4901	Tb427-080046800	2.93735	1.10679e-118	1.88147	1.31433e-167	TRUE	TRUE	both
4905	Tb427-080047200	13.893	1.74469e-25	10.4779	2.20207e-144	TRUE	TRUE	both
4906	Tb427-080047300	2.88159	1.3984e-05	3.7536	1.98685e-21	TRUE	TRUE	both
4917	Tb427-080048400	4.60985	7.68236e-05	2.56668	6.73691e-05	TRUE	TRUE	both
4922	Tb427-080048900	2.08952	3.67509e-16	1.8535	3.71102e-13	TRUE	TRUE	both
4927	Tb427-080049400	1.86223	5.21312e-08	1.54542	1.1705e-09	TRUE	TRUE	both
4941	Tb427-080050800	2.81904	4.84155e-34	1.71854	1.12356e-37	TRUE	TRUE	both
4947	Tb427-080051400	3.03202	4.55981e-15	1.68975	1.42829e-22	TRUE	TRUE	both
4964	Tb427-080053500	2.71764	6.81141e-07	1.78602	0.000525244	TRUE	TRUE	both
4967	Tb427-080053800	3.13338	1.54932e-15	1.7387	4.54346e-23	TRUE	TRUE	both
4968	Tb427-080053900	3.16219	5.26794e-08	2.44878	4.25866e-29	TRUE	TRUE	both
4972	Tb427-080054300	6.1509	7.668e-05	4.37575	7.25415e-28	TRUE	TRUE	both
4977	Tb427-080054800	2.91164	1.14241e-05	2.31928	3.62921e-56	TRUE	TRUE	both
4980	Tb427-080055400	13.8359	4.77833e-61	6.67786	1.49977e-71	TRUE	TRUE	both
4996	Tb427-080057000:pseudogene	1.83752	0.00119823	1.51357	8.0747e-05	TRUE	TRUE	both
5000	Tb427-080057400	4.03724	5.24558e-05	1.76273	5.45693e-07	TRUE	TRUE	both
5002	Tb427-080057600	1.83008	0.0020786	1.80762	1.41547e-06	TRUE	TRUE	both
5020	Tb427-080059400	2.63767	1.26339e-07	4.05644	2.07193e-36	TRUE	TRUE	both
5037	Tb427-080061100	1.60063	0.00109385	1.55059	7.32678e-09	TRUE	TRUE	both
5074	Tb427-080064800	1.99647	0.000597699	1.95637	3.06675e-15	TRUE	TRUE	both
5090	Tb427-080066400	6.51392	3.57955e-24	5.1915	8.84785e-69	TRUE	TRUE	both
5092	Tb427-080066600	1.99572	4.50967e-09	1.55718	1.41239e-11	TRUE	TRUE	both
5106	Tb427-080068000	1.71521	4.63763e-10	1.52446	2.49112e-15	TRUE	TRUE	both
5107	Tb427-080068100	4.07825	1.92482e-131	2.1702	8.6017e-83	TRUE	TRUE	both
5109	Tb427-080068300	4.67896	5.47973e-09	2.3211	5.01285e-09	TRUE	TRUE	both
5113	Tb427-080068700	3.08563	4.08901e-14	2.94454	7.63915e-39	TRUE	TRUE	both
5120	Tb427-080069400	6.45053	3.82841e-18	3.89187	3.59406e-30	TRUE	TRUE	both
5125	Tb427-080069900	2.1876	0.00427035	2.57201	7.08473e-16	TRUE	TRUE	both
5133	Tb427-080070700	2.75529	4.95738e-13	2.00791	4.86579e-17	TRUE	TRUE	both
5154	Tb427-080072900	3.60989	5.714e-110	2.97042	8.2453e-196	TRUE	TRUE	both
5186	Tb427-080076100	4.26241	1.16958e-36	3.90065	6.69683e-59	TRUE	TRUE	both
5195	Tb427-080077000	9.42073	6.8445e-24	9.80617	2.12182e-40	TRUE	TRUE	both
5196	Tb427-080077100	12.5149	1.95249e-26	4.02597	1.77664e-45	TRUE	TRUE	both
5212	Tb427-080078700	3.12702	0.000101755	3.12511	5.47991e-14	TRUE	TRUE	both
5214	Tb427-080078900	3.04819	2.17703e-09	2.58539	1.92714e-37	TRUE	TRUE	both
5225	Tb427-080080000	2.38901	7.51714e-09	1.61164	0.000139621	TRUE	TRUE	both
5237	Tb427-080081200	5.42078	4.97552e-06	3.65822	6.51919e-36	TRUE	TRUE	both
5256	Tb427-080083400	1.71417	0.000853718	1.68018	3.93583e-17	TRUE	TRUE	both
5266	Tb427-080084600	2.19587	1.2348e-09	1.72466	1.07958e-09	TRUE	TRUE	both
5278	Tb427-080085800	2.23828	0.00328737	1.6968	0.000363524	TRUE	TRUE	both
5283	Tb427-080086300:pseudogene	2.50409	0.00182902	1.80972	4.35081e-05	TRUE	TRUE	both
5301	Tb427-080088300	2.61961	3.47319e-16	1.799	0.000677347	TRUE	TRUE	both
5310	Tb427-090005000	18.8802	6.01445e-09	25.873	1.21773e-32	TRUE	TRUE	both
5326	Tb427-090006600	3.85267	2.97198e-10	3.55084	2.38418e-58	TRUE	TRUE	both
5338	Tb427-090007800	17.0395	3.62277e-21	28.1688	1.07577e-50	TRUE	TRUE	both
5340	Tb427-090008000	5.95087	3.51608e-31	2.80339	4.15654e-22	TRUE	TRUE	both
5341	Tb427-090008100	3.47848	2.80441e-09	2.09408	1.80794e-08	TRUE	TRUE	both
5343	Tb427-090008300	3.96842	3.93149e-07	3.05425	1.1283e-13	TRUE	TRUE	both
5350	Tb427-090009000	2.4214	6.34768e-18	1.55648	5.65216e-15	TRUE	TRUE	both
5351	Tb427-090009100	3.62185	1.69003e-05	3.96582	1.51273e-33	TRUE	TRUE	both
5367	Tb427-090011700	31.6634	4.26525e-25	41.771	6.91322e-68	TRUE	TRUE	both
5370	Tb427-090012000	2.02582	0.000167286	2.89386	2.01804e-14	TRUE	TRUE	both
5387	Tb427-090013700	2.82936	3.58445e-09	2.88926	9.82179e-22	TRUE	TRUE	both
5393	Tb427-090014600	2.36847	0.000855135	1.6015	6.29108e-09	TRUE	TRUE	both
5398	Tb427-090015100	1.88634	9.51909e-06	1.71207	4.77863e-10	TRUE	TRUE	both
5411	Tb427-090016400	4.48339	1.55957e-41	2.05339	1.17555e-08	TRUE	TRUE	both
5420	Tb427-090017300	1.71822	0.00337557	1.52761	0.00498048	TRUE	TRUE	both
5448	Tb427-090020600	2.95287	6.31361e-18	1.63522	3.93149e-07	TRUE	TRUE	both
5457	Tb427-090021500	5.26571	5.51225e-11	5.90036	9.13946e-40	TRUE	TRUE	both
5463	Tb427-090022100	3.46566	1.07738e-34	2.92437	1.46025e-62	TRUE	TRUE	both
5477	Tb427-090023500	2.44974	1.00937e-11	1.53655	1.06048e-08	TRUE	TRUE	both
5486	Tb427-090024800	2.7582	2.63874e-11	1.75483	4.81864e-10	TRUE	TRUE	both
5487	Tb427-090024900	2.86998	5.24475e-18	1.91981	4.362e-23	TRUE	TRUE	both
5495	Tb427-090025700	1.98557	1.49526e-59	2.15052	1.911e-32	TRUE	TRUE	both
5516	Tb427-090027800	3.07057	1.84647e-08	3.07687	1.3999e-19	TRUE	TRUE	both
5518	Tb427-090028000	4.80424	0.000436663	7.49461	2.43782e-21	TRUE	TRUE	both
5525	Tb427-090028700	5.29926	2.13781e-12	5.49479	7.66613e-29	TRUE	TRUE	both
5530	Tb427-090029200	9.48501	6.79601e-50	11.8366	1.34771e-131	TRUE	TRUE	both
5533	Tb427-090029500	2.10749	1.17338e-07	3.59999	2.92982e-30	TRUE	TRUE	both
5543	Tb427-090030500	2.62132	5.6668e-06	2.08638	3.87067e-07	TRUE	TRUE	both
5547	Tb427-090030900	10.9527	7.51212e-44	6.45777	1.8054e-108	TRUE	TRUE	both
5563	Tb427-090032500	1.91353	0.00651636	1.84176	1.62611e-05	TRUE	TRUE	both
5578	Tb427-090034100	4.18613	2.55334e-29	2.70359	2.41524e-26	TRUE	TRUE	both
5579	Tb427-090034200	2.6257	2.01463e-13	1.56889	8.726e-08	TRUE	TRUE	both
5582	Tb427-090034500	2.43336	7.68162e-112	1.50352	5.31215e-189	TRUE	TRUE	both
5600	Tb427-090036300	1.77372	0.000372104	1.58071	3.83764e-08	TRUE	TRUE	both
5614	Tb427-090037700	1.59934	0.00350423	1.56676	0.000423645	TRUE	TRUE	both
5616	Tb427-090038100	2.05937	0.000190023	1.82309	6.70995e-17	TRUE	TRUE	both
5632	Tb427-090039700	5.24679	2.38627e-14	14.2931	1.27152e-27	TRUE	TRUE	both
5655	Tb427-090042300	2.0733	2.74935e-06	1.94403	0.00373509	TRUE	TRUE	both
5660	Tb427-090042800	4.4607	4.30222e-25	2.76538	5.27375e-55	TRUE	TRUE	both
5687	Tb427-090045500	1.65626	0.00764484	1.60838	5.30847e-18	TRUE	TRUE	both
5688	Tb427-090045600	1.95182	0.000214426	1.83494	6.02412e-09	TRUE	TRUE	both
5689	Tb427-090045700	1.80923	2.66847e-05	1.50417	6.51336e-08	TRUE	TRUE	both
5690	Tb427-090045800	2.56973	5.59728e-14	2.05691	2.9134e-23	TRUE	TRUE	both
5693	Tb427-090046100	11.0467	2.60069e-17	10.4477	9.22926e-26	TRUE	TRUE	both
5699	Tb427-090046700	2.29431	4.67349e-17	1.51833	2.97786e-16	TRUE	TRUE	both
5706	Tb427-090047400	2.05867	0.000975977	1.89066	7.01362e-10	TRUE	TRUE	both
5715	Tb427-090048300	5.19534	8.47626e-14	4.8584	1.24029e-40	TRUE	TRUE	both
5718	Tb427-090048600	2.82305	7.59832e-26	1.51442	6.96186e-14	TRUE	TRUE	both
5724	Tb427-090049200	4.90808	4.76183e-15	4.36228	9.73275e-60	TRUE	TRUE	both
5728	Tb427-090049600	2.11157	0.00265014	1.64656	1.83805e-10	TRUE	TRUE	both
5734	Tb427-090050200	1.82129	8.45178e-09	1.53267	2.38735e-06	TRUE	TRUE	both
5739	Tb427-090050700	1.93088	0.000378593	1.64546	1.03099e-06	TRUE	TRUE	both
5740	Tb427-090050800	2.44126	0.000347444	1.6606	0.00023745	TRUE	TRUE	both
5745	Tb427-090051300	3.42322	1.89584e-07	2.47255	1.36131e-06	TRUE	TRUE	both
5754	Tb427-090052200	3.47827	0.000186661	1.96091	1.53562e-07	TRUE	TRUE	both
5772	Tb427-090054000	2.22968	3.3341e-05	1.53871	1.11537e-05	TRUE	TRUE	both
5785	Tb427-090055300	2.12379	7.27207e-07	1.86865	3.5509e-15	TRUE	TRUE	both
5788	Tb427-090055600	6.56263	6.01555e-29	4.881	1.72701e-164	TRUE	TRUE	both
5789	Tb427-090055700	2.5191	4.24481e-16	1.76262	7.20172e-13	TRUE	TRUE	both
5792	Tb427-090056000	2.69791	0.000199783	2.46762	2.52334e-19	TRUE	TRUE	both
5793	Tb427-090056100	3.25386	4.19482e-56	1.91723	4.31249e-41	TRUE	TRUE	both
5816	Tb427-090058400	1.51611	3.14702e-14	1.54519	3.21652e-68	TRUE	TRUE	both
5821	Tb427-090058900	1.76483	3.73628e-06	1.64052	2.82575e-31	TRUE	TRUE	both
5823	Tb427-090059100	3.24999	5.99913e-13	2.94248	9.98205e-52	TRUE	TRUE	both
5830	Tb427-090059800	3.05906	4.52517e-28	1.93056	1.15499e-17	TRUE	TRUE	both
5831	Tb427-090059900	1.65846	0.00163626	2.60839	1.49081e-52	TRUE	TRUE	both
5850	Tb427-090062200	2.3939	0.00286811	2.16394	7.68072e-10	TRUE	TRUE	both
5852	Tb427-090062400	1.91913	0.000331517	1.57474	2.06948e-06	TRUE	TRUE	both
5867	Tb427-090063900	3.39979	5.32097e-21	2.14923	6.08771e-28	TRUE	TRUE	both
5872	Tb427-090064400	3.84986	7.01036e-07	2.26702	3.24943e-11	TRUE	TRUE	both
5894	Tb427-090066600	4.02259	1.75415e-05	5.10069	3.2058e-18	TRUE	TRUE	both
5903	Tb427-090067900	4.92421	7.62937e-44	4.82903	9.70929e-44	TRUE	TRUE	both
5904	Tb427-090068000	3.53465	0.000215402	1.84733	3.59601e-10	TRUE	TRUE	both
5906	Tb427-090068200	2.88798	1.53096e-11	3.98952	2.84988e-57	TRUE	TRUE	both
5909	Tb427-090068500	2.0195	0.00920293	1.8015	9.66367e-08	TRUE	TRUE	both
5924	Tb427-090070000	1.96189	0.00113368	1.77773	1.44526e-13	TRUE	TRUE	both
5927	Tb427-090070300	1.89295	8.49717e-10	1.59467	3.12991e-11	TRUE	TRUE	both
5933	Tb427-090070900	3.97193	7.97012e-11	3.23706	3.50819e-48	TRUE	TRUE	both
5941	Tb427-090071900	3.47686	8.6291e-10	2.79647	2.60902e-26	TRUE	TRUE	both
5969	Tb427-090076200	4.40106	6.23542e-19	2.40435	3.44023e-19	TRUE	TRUE	both
5979	Tb427-090077200	2.69327	7.56636e-07	1.89099	6.13953e-11	TRUE	TRUE	both
5981	Tb427-090077400	2.26434	0.00602819	3.28818	1.28495e-11	TRUE	TRUE	both
5988	Tb427-090078100	2.65731	1.02624e-14	3.59949	2.03446e-36	TRUE	TRUE	both
5991	Tb427-090078400	4.23194	2.6731e-10	8.64238	3.65702e-40	TRUE	TRUE	both
6000	Tb427-090079300	1.89641	0.00978495	1.8936	1.66698e-09	TRUE	TRUE	both
6011	Tb427-090080400	2.93774	1.32895e-35	1.88962	3.24653e-38	TRUE	TRUE	both
6032	Tb427-090082500	2.6503	4.94108e-34	1.8322	6.41724e-49	TRUE	TRUE	both
6033	Tb427-090082600	1.63888	0.00429116	1.7061	4.36639e-10	TRUE	TRUE	both
6034	Tb427-090082700	1.76753	2.13522e-18	1.67159	1.21323e-20	TRUE	TRUE	both
6035	Tb427-090082800	2.28157	2.68072e-06	1.83636	8.3919e-11	TRUE	TRUE	both
6045	Tb427-090083800	2.07017	1.83386e-08	1.68904	8.06255e-21	TRUE	TRUE	both
6058	Tb427-090085100	42.5361	3.08062e-66	17.1616	7.72166e-130	TRUE	TRUE	both
6059	Tb427-090085200	3.42612	7.92772e-11	6.32812	2.69042e-38	TRUE	TRUE	both
6062	Tb427-090085500	4.58718	6.0594e-10	4.04258	1.21479e-40	TRUE	TRUE	both
6093	Tb427-090088700	17.9054	1.38887e-37	15.301	1.7402e-60	TRUE	TRUE	both
6103	Tb427-090089700	5.21852	6.81398e-19	3.65866	5.44934e-45	TRUE	TRUE	both
6105	Tb427-090089900	3.29297	1.03358e-09	3.79889	3.34615e-47	TRUE	TRUE	both
6123	Tb427-090092200	3.39495	8.47956e-10	2.59143	1.48405e-07	TRUE	TRUE	both
6143	Tb427-100005900	2.96954	0.000154444	7.49819	3.31253e-32	TRUE	TRUE	both
6150	Tb427-100006600	11.4754	8.24949e-06	2.28862	0.00241532	TRUE	TRUE	both
6164	Tb427-100008000	2.766	0.0002038	1.62539	0.000704183	TRUE	TRUE	both
6181	Tb427-100009700	2.50823	1.11479e-10	1.81454	1.03133e-07	TRUE	TRUE	both
6190	Tb427-100010600	1.57976	0.000322052	1.98901	3.68635e-08	TRUE	TRUE	both
6199	Tb427-100011500	3.81411	7.24445e-39	3.16697	8.20069e-73	TRUE	TRUE	both
6200	Tb427-100011600	2.15033	9.09976e-40	2.08259	8.26913e-44	TRUE	TRUE	both
6202	Tb427-100011800	5.60114	1.10291e-38	3.61974	1.43581e-56	TRUE	TRUE	both
6203	Tb427-100011900	7.58312	4.58273e-79	8.16891	1.79271e-215	TRUE	TRUE	both
6204	Tb427-100012000	4.90267	1.84308e-29	6.53688	3.18477e-124	TRUE	TRUE	both
6212	Tb427-100012800	2.97961	3.49338e-17	1.52531	8.37575e-10	TRUE	TRUE	both
6220	Tb427-100013700	2.37257	0.00537928	1.61777	0.000145638	TRUE	TRUE	both
6225	Tb427-100014200	3.10458	7.95359e-09	2.80569	8.63533e-19	TRUE	TRUE	both
6247	Tb427-100016400	3.3387	0.000455352	4.87655	4.62558e-22	TRUE	TRUE	both
6249	Tb427-100016600:pseudogene	30.3265	6.16763e-52	35.5842	1.30183e-82	TRUE	TRUE	both
6252	Tb427-100016900	1.98903	2.36007e-10	2.07288	9.51128e-50	TRUE	TRUE	both
6266	Tb427-100018300	4.40579	8.62651e-09	4.41834	4.86107e-27	TRUE	TRUE	both
6305	Tb427-100022200	13.4793	9.79433e-21	9.40698	3.18709e-49	TRUE	TRUE	both
6313	Tb427-100023000	1.77907	1.78241e-06	1.58412	9.9004e-10	TRUE	TRUE	both
6316	Tb427-100023300	3.04908	8.00213e-08	1.82708	6.76632e-13	TRUE	TRUE	both
6320	Tb427-100023700:pseudogene	2.29922	0.00943056	1.83418	3.04675e-18	TRUE	TRUE	both
6340	Tb427-100026100	5.27089	9.85516e-99	4.10313	1.16546e-99	TRUE	TRUE	both
6341	Tb427-100026200	3.51978	8.01211e-07	3.605	1.85863e-50	TRUE	TRUE	both
6359	Tb427-100028000	1.65544	6.30009e-05	1.77005	7.00632e-11	TRUE	TRUE	both
6371	Tb427-100029200	1.57314	0.000102116	1.52541	8.36797e-09	TRUE	TRUE	both
6389	Tb427-100031000	3.28973	2.79486e-32	1.76059	1.65285e-25	TRUE	TRUE	both
6390	Tb427-100031100	2.10865	0.000436993	1.7827	1.06822e-12	TRUE	TRUE	both
6391	Tb427-100031200	3.47777	0.000157374	4.47351	2.52692e-23	TRUE	TRUE	both
6404	Tb427-100032500	1.83597	1.14661e-19	1.55977	1.29847e-30	TRUE	TRUE	both
6410	Tb427-100033100:pseudogene	1.65666	0.00727735	1.53335	9.81788e-08	TRUE	TRUE	both
6411	Tb427-100033200	1.87224	3.47287e-14	2.06807	1.59929e-39	TRUE	TRUE	both
6415	Tb427-100033800	3.723	9.02214e-10	2.28862	3.87597e-13	TRUE	TRUE	both
6418	Tb427-100034100	1.75549	5.00915e-16	1.53819	2.80735e-09	TRUE	TRUE	both
6436	Tb427-100036200	5.62536	0.000189359	7.80502	8.7909e-35	TRUE	TRUE	both
6438	Tb427-100036400	6.47557	1.213e-13	4.55508	4.44877e-70	TRUE	TRUE	both
6446	Tb427-100037200	2.90573	1.31257e-17	1.78026	2.81546e-11	TRUE	TRUE	both
6453	Tb427-100037900	3.28027	3.52778e-07	2.16176	2.59725e-34	TRUE	TRUE	both
6462	Tb427-100038800	4.54862	5.14666e-47	1.96157	1.20526e-43	TRUE	TRUE	both
6463	Tb427-100038900	15.5686	2.80823e-23	4.23887	9.34667e-26	TRUE	TRUE	both
6464	Tb427-100039000	8.33338	3.28323e-13	3.07917	1.12645e-10	TRUE	TRUE	both
6484	Tb427-100041000	3.45758	3.37465e-46	2.12399	1.57764e-72	TRUE	TRUE	both
6502	Tb427-100042800	1.94333	2.95335e-05	1.53228	5.167e-06	TRUE	TRUE	both
6512	Tb427-100043800	3.05628	7.74683e-21	2.38248	1.08845e-44	TRUE	TRUE	both
6516	Tb427-100044200	3.54294	5.70978e-15	2.15177	3.2533e-40	TRUE	TRUE	both
6517	Tb427-100044300	3.75591	1.3037e-10	2.73613	1.61537e-30	TRUE	TRUE	both
6534	Tb427-100046000	3.35945	2.79738e-05	2.846	3.0834e-23	TRUE	TRUE	both
6537	Tb427-100046300	2.54764	6.16871e-11	2.34514	3.05373e-18	TRUE	TRUE	both
6538	Tb427-100046400	5.35879	3.42574e-08	3.58545	2.40825e-11	TRUE	TRUE	both
6562	Tb427-100048900	2.37068	3.91671e-09	1.69367	1.07512e-09	TRUE	TRUE	both
6572	Tb427-100049900	3.19732	4.78137e-06	2.99946	7.88006e-26	TRUE	TRUE	both
6574	Tb427-100050100:pseudogene	2.46846	0.00229898	4.22181	7.79851e-46	TRUE	TRUE	both
6587	Tb427-100051400	2.31091	0.000730328	3.00481	1.3377e-09	TRUE	TRUE	both
6589	Tb427-100051600	2.4866	2.56826e-19	1.73556	1.01352e-29	TRUE	TRUE	both
6600	Tb427-100052700	2.23689	0.00449082	2.11775	1.45335e-08	TRUE	TRUE	both
6601	Tb427-100052800	1.85514	0.00688016	1.96073	9.30362e-10	TRUE	TRUE	both
6613	Tb427-100054000	7.2246	1.84865e-14	5.04166	2.82494e-54	TRUE	TRUE	both
6614	Tb427-100054100	2.00691	9.67184e-09	1.66098	9.31168e-21	TRUE	TRUE	both
6621	Tb427-100054800:pseudogene	4.19204	7.39806e-11	6.25344	7.2273e-54	TRUE	TRUE	both
6628	Tb427-100055500	2.4525	1.39777e-05	1.63135	4.02866e-08	TRUE	TRUE	both
6634	Tb427-100056100	2.27819	0.000154145	1.81357	6.20004e-17	TRUE	TRUE	both
6640	Tb427-100056700	8.8245	1.02354e-15	4.17413	1.39524e-21	TRUE	TRUE	both
6654	Tb427-100058100	1.89142	5.78085e-05	1.91978	5.15041e-12	TRUE	TRUE	both
6658	Tb427-100058500	3.44256	2.47229e-09	1.64101	1.15468e-13	TRUE	TRUE	both
6665	Tb427-100059200	2.22774	3.28428e-17	1.60164	1.15781e-06	TRUE	TRUE	both
6671	Tb427-100059800	2.39886	1.96378e-05	1.92905	1.19948e-07	TRUE	TRUE	both
6692	Tb427-100062000	1.98393	9.59197e-05	1.63439	9.69065e-06	TRUE	TRUE	both
6702	Tb427-100063000	2.12285	5.52977e-07	1.73455	1.18169e-09	TRUE	TRUE	both
6704	Tb427-100063200	4.69304	5.08846e-18	2.3758	2.21215e-21	TRUE	TRUE	both
6706	Tb427-100063400	2.7387	0.000136184	1.56739	1.19351e-07	TRUE	TRUE	both
6711	Tb427-100063900:pseudogene	2.33515	9.57959e-05	4.26771	7.15965e-13	TRUE	TRUE	both
6713	Tb427-100064100	2.10074	0.00226591	2.23728	1.64493e-11	TRUE	TRUE	both
6715	Tb427-100064300	4.2475	7.6364e-19	4.01452	1.25299e-54	TRUE	TRUE	both
6747	Tb427-100067700	7.36237	6.11329e-41	4.56117	3.03651e-130	TRUE	TRUE	both
6749	Tb427-100067900	2.31793	4.55428e-08	1.59319	2.41911e-09	TRUE	TRUE	both
6750	Tb427-100068000	1.80079	0.000468075	2.0952	1.14853e-18	TRUE	TRUE	both
6755	Tb427-100068500	3.16683	9.76437e-11	2.07685	2.55239e-18	TRUE	TRUE	both
6763	Tb427-100069300	3.06739	8.00369e-13	2.06124	3.65479e-21	TRUE	TRUE	both
6764	Tb427-100069400	2.51295	0.000737797	2.34684	0.000156679	TRUE	TRUE	both
6768	Tb427-100069800	4.56193	3.39747e-14	7.76318	2.27774e-43	TRUE	TRUE	both
6777	Tb427-100070700	1.67443	3.45483e-05	1.57197	5.29659e-14	TRUE	TRUE	both
6792	Tb427-100072200	3.02318	0.000715379	6.228	3.24227e-15	TRUE	TRUE	both
6802	Tb427-100073200	2.54217	0.000211173	1.61433	4.76711e-05	TRUE	TRUE	both
6807	Tb427-100074000	4.91066	1.23576e-53	1.69155	2.4182e-10	TRUE	TRUE	both
6808	Tb427-100074200	3.70968	1.70075e-05	2.04454	0.000447169	TRUE	TRUE	both
6818	Tb427-100076000	5.80573	5.25634e-07	6.38282	1.53602e-21	TRUE	TRUE	both
6823	Tb427-100076500	2.78235	8.73408e-05	4.0222	6.70666e-37	TRUE	TRUE	both
6830	Tb427-100077200	1.95073	5.54689e-13	2.27431	6.21767e-65	TRUE	TRUE	both
6841	Tb427-100078300	1.90126	4.59118e-30	1.60922	2.8692e-37	TRUE	TRUE	both
6842	Tb427-100078400	3.5571	4.255e-11	1.95001	2.73158e-19	TRUE	TRUE	both
6844	Tb427-100078600	7.2253	1.27565e-14	5.84787	1.18747e-41	TRUE	TRUE	both
6849	Tb427-100079100	3.9503	1.20756e-08	2.20861	2.14862e-12	TRUE	TRUE	both
6852	Tb427-100079400	1.54543	0.00029041	1.54512	6.44831e-07	TRUE	TRUE	both
6860	Tb427-100080200	2.25391	1.16515e-06	1.93075	1.70799e-13	TRUE	TRUE	both
6892	Tb427-100083500	2.57862	8.88727e-15	1.88015	4.78123e-23	TRUE	TRUE	both
6896	Tb427-100083900	5.82769	6.01919e-27	5.1	2.83644e-63	TRUE	TRUE	both
6901	Tb427-100084400	2.0586	0.0092968	2.14784	1.79766e-05	TRUE	TRUE	both
6911	Tb427-100085400	2.05168	1.01302e-25	1.58715	3.93583e-17	TRUE	TRUE	both
6912	Tb427-100085500	3.58264	3.50999e-30	4.466	4.2941e-133	TRUE	TRUE	both
6915	Tb427-100085800	6.4355	7.52011e-11	6.01872	2.49472e-29	TRUE	TRUE	both
6939	Tb427-100088200	2.08681	0.00565993	2.50062	3.16782e-17	TRUE	TRUE	both
6950	Tb427-100089300	5.18716	7.88082e-20	2.94776	2.79983e-52	TRUE	TRUE	both
6958	Tb427-100090100	30.9417	8.98313e-60	37.8809	8.47538e-126	TRUE	TRUE	both
6996	Tb427-100094500	1.55243	0.00393648	2.1611	7.08653e-11	TRUE	TRUE	both
6997	Tb427-100094600	1.67323	1.98726e-06	1.55648	1.41282e-06	TRUE	TRUE	both
7000	Tb427-100094900	4.18272	1.46236e-08	4.7511	1.1832e-23	TRUE	TRUE	both
7001	Tb427-100095000	4.17776	1.79336e-16	3.57562	1.31057e-74	TRUE	TRUE	both
7008	Tb427-100095700	3.31655	3.01594e-18	3.45557	6.86675e-65	TRUE	TRUE	both
7012	Tb427-100096100	4.78003	8.08033e-70	2.68458	7.7374e-56	TRUE	TRUE	both
7016	Tb427-100096500	15.8076	1.92818e-32	12.7873	4.02609e-59	TRUE	TRUE	both
7018	Tb427-100096700	10.2302	1.26283e-67	15.8103	9.9046e-133	TRUE	TRUE	both
7019	Tb427-100096800	28.6742	1.72991e-68	50.4303	2.30593e-185	TRUE	TRUE	both
7020	Tb427-100096900	31.419	1.14353e-71	70.7067	3.20026e-173	TRUE	TRUE	both
7022	Tb427-100097100	4.45039	2.53319e-15	1.90451	5.55838e-12	TRUE	TRUE	both
7029	Tb427-100097800	2.12832	0.00105733	2.74075	1.10291e-15	TRUE	TRUE	both
7047	Tb427-100099600	3.33367	2.68551e-13	2.47927	1.70206e-20	TRUE	TRUE	both
7077	Tb427-100102600	2.94473	2.41105e-87	1.76709	1.07585e-37	TRUE	TRUE	both
7089	Tb427-100103800	5.11399	1.62454e-07	1.69424	3.29272e-06	TRUE	TRUE	both
7090	Tb427-100103900:pseudogene	2.21855	7.60587e-07	1.59725	3.77301e-06	TRUE	TRUE	both
7092	Tb427-100104100	9.31791	6.86708e-44	4.30121	5.82429e-38	TRUE	TRUE	both
7103	Tb427-100105200	4.34136	5.42811e-22	5.2852	2.75856e-116	TRUE	TRUE	both
7106	Tb427-100105500	2.59715	1.52604e-08	2.49807	8.80285e-33	TRUE	TRUE	both
7126	Tb427-100107500	1.89255	0.00569691	1.6818	0.000260565	TRUE	TRUE	both
7127	Tb427-100107600	3.57728	0.000253886	1.66496	6.85217e-09	TRUE	TRUE	both
7132	Tb427-100108100	2.3885	1.04238e-18	1.7102	1.93612e-25	TRUE	TRUE	both
7133	Tb427-100108200	5.1584	1.82483e-07	4.94434	2.02419e-65	TRUE	TRUE	both
7147	Tb427-100109600	1.51184	0.00607947	1.6049	1.15686e-11	TRUE	TRUE	both
7151	Tb427-100110000	3.00301	1.64842e-10	1.73636	5.06248e-12	TRUE	TRUE	both
7152	Tb427-100110100	1.97736	2.22001e-06	1.76985	2.10351e-11	TRUE	TRUE	both
7155	Tb427-100110400	1.85341	0.00486319	1.65507	1.52646e-06	TRUE	TRUE	both
7164	Tb427-100112000	161.628	1.26518e-106	22.2639	2.63742e-158	TRUE	TRUE	both
7165	Tb427-100112200	231.035	3.14825e-196	21.4267	1.49593e-204	TRUE	TRUE	both
7166	Tb427-100112400	43.1233	1.63863e-237	17.4191	0	TRUE	TRUE	both
7167	Tb427-100112800	201.557	1.64951e-17	42.6717	2.00911e-38	TRUE	TRUE	both
7169	Tb427-100113000	2.50359	6.53835e-07	1.94927	5.80756e-21	TRUE	TRUE	both
7209	Tb427-100117000	2.12286	5.97818e-12	1.56071	1.04628e-12	TRUE	TRUE	both
7212	Tb427-100117300	1.88267	0.00183236	2.55264	2.94775e-26	TRUE	TRUE	both
7223	Tb427-100118400	5.46159	1.21832e-05	2.5452	6.02156e-16	TRUE	TRUE	both
7235	Tb427-100119600	2.47018	4.13766e-14	1.60828	1.75316e-22	TRUE	TRUE	both
7243	Tb427-100120400	7.37005	2.95048e-72	5.50968	1.58767e-180	TRUE	TRUE	both
7261	Tb427-100122700	2.00654	1.28945e-05	1.70654	2.19182e-10	TRUE	TRUE	both
7265	Tb427-100123100	3.00423	4.22867e-08	1.83707	1.34471e-11	TRUE	TRUE	both
7275	Tb427-100124100	2.39488	6.71501e-09	2.68526	5.66378e-20	TRUE	TRUE	both
7287	Tb427-100125300	3.46987	6.72314e-28	2.73231	1.11391e-35	TRUE	TRUE	both
7288	Tb427-100125400	1.7041	0.00310253	1.69485	4.61816e-06	TRUE	TRUE	both
7292	Tb427-100125800	2.51693	0.000882999	4.42652	2.52432e-17	TRUE	TRUE	both
7293	Tb427-100125900	5.19696	1.44256e-10	2.38399	2.95733e-12	TRUE	TRUE	both
7296	Tb427-100126200	1.5904	0.000288137	1.8159	0.000278675	TRUE	TRUE	both
7311	Tb427-100127700	1.7468	1.14083e-08	2.2143	1.3465e-14	TRUE	TRUE	both
7321	Tb427-100128700	5.37513	3.36462e-15	7.23905	3.29853e-76	TRUE	TRUE	both
7326	Tb427-100129200	6.61059	1.45488e-16	12.2615	2.38536e-35	TRUE	TRUE	both
7340	Tb427-100130600	3.50869	2.65142e-11	2.19021	1.55047e-11	TRUE	TRUE	both
7351	Tb427-100131700	2.06219	0.000190934	1.52535	1.0493e-06	TRUE	TRUE	both
7352	Tb427-100131800	9.9349	6.96284e-17	7.02762	2.35335e-82	TRUE	TRUE	both
7359	Tb427-100132500	1.72918	0.00438768	1.61204	0.000131167	TRUE	TRUE	both
7360	Tb427-100132600	1.95295	0.00107755	1.77849	1.19587e-11	TRUE	TRUE	both
7368	Tb427-100133500:pseudogene	3.21486	1.61864e-05	1.58159	3.77346e-06	TRUE	TRUE	both
7370	Tb427-100133700	3.19481	0.00217702	1.50078	0.0021349	TRUE	TRUE	both
7374	Tb427-100134100	4.10187	1.87954e-64	2.99203	1.14746e-43	TRUE	TRUE	both
7379	Tb427-100134600	3.28727	1.20053e-24	2.71524	7.1303e-26	TRUE	TRUE	both
7387	Tb427-100135400	1.79329	2.04491e-30	1.82041	5.68809e-17	TRUE	TRUE	both
7391	Tb427-100135800	19.0677	1.33865e-22	4.66521	1.93525e-38	TRUE	TRUE	both
7397	Tb427-100136400	6.96242	2.67912e-33	5.45865	7.6579e-78	TRUE	TRUE	both
7400	Tb427-100136700	8.43915	2.06971e-26	4.61157	5.34473e-61	TRUE	TRUE	both
7406	Tb427-100137300	2.26103	3.04444e-05	1.65658	1.41282e-06	TRUE	TRUE	both
7414	Tb427-100138100	4.01206	1.43967e-15	3.09945	3.61212e-12	TRUE	TRUE	both
7415	Tb427-100138200	2.52393	3.11488e-10	1.57317	2.25081e-12	TRUE	TRUE	both
7419	Tb427-100138600	2.14189	0.00727223	1.60094	0.000697172	TRUE	TRUE	both
7433	Tb427-100140000	4.38276	1.59528e-15	2.15566	1.25252e-12	TRUE	TRUE	both
7437	Tb427-100140400	1.96437	0.00101179	2.21864	6.19886e-15	TRUE	TRUE	both
7441	Tb427-100140800	2.11927	7.47576e-10	1.73624	3.75665e-08	TRUE	TRUE	both
7442	Tb427-100140900	1.83517	0.000264021	3.01242	6.04945e-30	TRUE	TRUE	both
7466	Tb427-100143700	3.39824	1.62316e-06	2.88926	2.67187e-14	TRUE	TRUE	both
7468	Tb427-100143900	2.52901	1.74327e-05	1.61769	0.000268114	TRUE	TRUE	both
7497	Tb427-100147000	7.19645	3.81888e-09	3.53974	4.19667e-15	TRUE	TRUE	both
7501	Tb427-100147400	1.81248	0.000338887	1.51724	1.8714e-06	TRUE	TRUE	both
7504	Tb427-100147900	14.8558	4.36464e-17	7.5216	8.20165e-32	TRUE	TRUE	both
7508	Tb427-100148300	2.79459	8.04476e-13	2.20498	1.64394e-20	TRUE	TRUE	both
7517	Tb427-100149200	6.68817	1.60497e-08	2.35993	4.45678e-09	TRUE	TRUE	both
7531	Tb427-100150600	1.95123	2.24059e-06	1.91337	5.72827e-06	TRUE	TRUE	both
7540	Tb427-100151500	2.81491	6.85576e-18	2.50161	9.17922e-16	TRUE	TRUE	both
7547	Tb427-100152200	2.10996	0.000388835	2.06918	3.65044e-14	TRUE	TRUE	both
7553	Tb427-100152800	2.25661	0.00535476	1.51495	0.00904498	TRUE	TRUE	both
7557	Tb427-100153200	3.01752	7.13666e-61	2.08784	4.63751e-85	TRUE	TRUE	both
7558	Tb427-100153300	5.19861	5.714e-110	2.6652	1.82281e-65	TRUE	TRUE	both
7560	Tb427-100153500	2.48871	2.46482e-14	1.55334	2.49793e-14	TRUE	TRUE	both
7585	Tb427-100156000	2.54809	7.88869e-16	1.77073	6.10308e-47	TRUE	TRUE	both
7595	Tb427-100157000	2.3193	4.29733e-05	1.67252	1.80724e-05	TRUE	TRUE	both
7605	Tb427-100158000	2.61975	3.85605e-08	1.77265	4.90912e-09	TRUE	TRUE	both
7624	Tb427-100160600	2.24059	0.000368789	2.90449	1.49809e-15	TRUE	TRUE	both
7628	Tb427-100161000	2.07089	1.61646e-05	1.80886	3.84534e-15	TRUE	TRUE	both
7630	Tb427-100161200	2.45322	9.68307e-66	1.8753	6.76901e-149	TRUE	TRUE	both
7633	Tb427-100161500	2.72071	5.6672e-17	2.02688	4.81566e-11	TRUE	TRUE	both
7638	Tb427-100162000	1.94862	2.31986e-08	1.74412	1.7689e-19	TRUE	TRUE	both
7644	Tb427-100162600	4.19804	4.03248e-17	1.54463	1.56725e-13	TRUE	TRUE	both
7648	Tb427-100163000	3.13422	9.83116e-12	2.45626	2.00654e-12	TRUE	TRUE	both
7668	Tb427-100165000	9.69733	2.51444e-11	8.11856	2.34364e-35	TRUE	TRUE	both
7673	Tb427-100165500	2.69393	0.000141729	1.80588	2.17071e-08	TRUE	TRUE	both
7677	Tb427-100167100	1.88946	4.97771e-08	1.64066	8.97741e-12	TRUE	TRUE	both
7679	Tb427-100167300	3.19849	0.000857096	3.60493	3.48985e-13	TRUE	TRUE	both
7691	Tb427-100168500	5.36686	8.98257e-10	4.60597	3.48536e-21	TRUE	TRUE	both
7709	Tb427-100170300	93.9375	4.93015e-47	99.3488	1.31637e-101	TRUE	TRUE	both
7721	Tb427-100171500	2.20475	0.000540851	1.56529	0.000347221	TRUE	TRUE	both
7743	Tb427-110007000	3.66167	5.11994e-07	1.91455	3.11316e-09	TRUE	TRUE	both
7744	Tb427-110007100	1.98594	0.000582748	1.6236	0.000466214	TRUE	TRUE	both
7746	Tb427-110007300	9.3468	3.54007e-22	8.14692	1.44665e-47	TRUE	TRUE	both
7776	Tb427-110010300	2.06301	1.16239e-05	1.6806	6.30861e-07	TRUE	TRUE	both
7790	Tb427-110011700	3.60953	1.00542e-27	1.79343	1.11501e-26	TRUE	TRUE	both
7808	Tb427-110013600	5.46666	2.80069e-55	3.88332	9.95785e-87	TRUE	TRUE	both
7814	Tb427-110014200	8.12	1.05383e-48	3.57679	3.07951e-65	TRUE	TRUE	both
7822	Tb427-110015000	6.63422	1.82496e-34	5.07555	1.21193e-166	TRUE	TRUE	both
7825	Tb427-110015300	2.22248	2.78849e-08	1.99424	9.95244e-09	TRUE	TRUE	both
7828	Tb427-110015600:pseudogene	7.79818	2.68862e-14	2.31962	2.03368e-14	TRUE	TRUE	both
7829	Tb427-110015700	2.57326	5.70203e-40	1.5711	3.10077e-39	TRUE	TRUE	both
7832	Tb427-110016000	3.55825	3.75118e-44	2.15342	2.16242e-59	TRUE	TRUE	both
7839	Tb427-110016700	3.15507	9.95045e-10	4.58255	4.03481e-44	TRUE	TRUE	both
7851	Tb427-110017900	2.877	4.51487e-05	10.2453	1.80891e-73	TRUE	TRUE	both
7860	Tb427-110018800	2.21536	1.89947e-22	1.82658	4.21759e-22	TRUE	TRUE	both
7864	Tb427-110019200	1.92161	3.65059e-14	2.07576	3.11926e-12	TRUE	TRUE	both
7888	Tb427-110021700	3.04271	1.47334e-07	1.92395	1.50685e-16	TRUE	TRUE	both
7892	Tb427-110022100	1.91327	1.66521e-10	1.53007	6.49367e-15	TRUE	TRUE	both
7897	Tb427-110022600	35.7428	2.84216e-49	14.2835	1.21434e-166	TRUE	TRUE	both
7898	Tb427-110022700	52.1495	3.67409e-13	17.4303	1.28634e-130	TRUE	TRUE	both
7904	Tb427-110023300	14.8204	1.22462e-50	3.13897	4.23098e-47	TRUE	TRUE	both
7905	Tb427-110023400	3.14595	1.81646e-05	3.11108	9.19382e-30	TRUE	TRUE	both
7906	Tb427-110023500	26.8003	7.3744e-11	4.59513	3.29269e-14	TRUE	TRUE	both
7907	Tb427-110023600	29.8695	5.4615e-78	19.7024	2.46869e-187	TRUE	TRUE	both
7913	Tb427-110024200	2.74294	3.85638e-06	2.45034	6.15141e-09	TRUE	TRUE	both
7950	Tb427-110028000	3.79011	1.79789e-05	8.97025	4.6992e-26	TRUE	TRUE	both
7973	Tb427-110030300	2.1962	1.9666e-35	1.80484	8.10864e-31	TRUE	TRUE	both
7976	Tb427-110030600	2.69018	1.29119e-16	1.7558	3.43049e-17	TRUE	TRUE	both
7989	Tb427-110031900	16.4101	3.01442e-28	11.9211	7.3745e-104	TRUE	TRUE	both
7990	Tb427-110032000	7.76404	1.01679e-21	15.8288	7.35391e-36	TRUE	TRUE	both
7996	Tb427-110032600	2.35309	2.73207e-06	1.66242	4.60459e-08	TRUE	TRUE	both
7998	Tb427-110032800	3.83608	4.78612e-38	1.83253	1.08938e-27	TRUE	TRUE	both
8001	Tb427-110033100	2.60544	1.96701e-07	1.95832	2.78465e-07	TRUE	TRUE	both
8008	Tb427-110033800	2.06155	0.00121477	1.52585	5.77979e-07	TRUE	TRUE	both
8045	Tb427-110037600	3.25502	1.31977e-127	1.94131	4.05988e-107	TRUE	TRUE	both
8046	Tb427-110037700	5.58254	4.45426e-24	5.47317	1.82265e-57	TRUE	TRUE	both
8049	Tb427-110038000	2.03787	0.000124145	2.9315	7.31331e-25	TRUE	TRUE	both
8070	Tb427-110040100	2.04704	3.58924e-11	1.56813	3.06802e-10	TRUE	TRUE	both
8089	Tb427-110042200	2.45908	6.48856e-12	1.51803	6.17053e-11	TRUE	TRUE	both
8091	Tb427-110042400	2.32789	2.05577e-11	1.50583	2.63033e-08	TRUE	TRUE	both
8105	Tb427-110043800	2.46667	0.00599702	1.61548	4.64894e-05	TRUE	TRUE	both
8117	Tb427-110045000	3.13836	5.91249e-06	3.77043	4.73702e-19	TRUE	TRUE	both
8121	Tb427-110045400	1.89712	1.90903e-06	2.6577	9.32465e-13	TRUE	TRUE	both
8126	Tb427-110045900	2.24072	6.46535e-14	2.11714	4.86579e-17	TRUE	TRUE	both
8137	Tb427-110047000	19.5923	7.64252e-43	11.7402	2.27686e-70	TRUE	TRUE	both
8140	Tb427-110047300	6.52295	2.2508e-35	1.78737	1.38845e-10	TRUE	TRUE	both
8165	Tb427-110049900	2.49237	3.00194e-29	1.56351	1.79495e-26	TRUE	TRUE	both
8168	Tb427-110050200	2.77684	9.3667e-14	2.77143	3.45992e-25	TRUE	TRUE	both
8172	Tb427-110050600	3.43836	1.54466e-13	2.60616	2.36431e-21	TRUE	TRUE	both
8181	Tb427-110051500	2.39489	0.00130195	1.66711	0.000140562	TRUE	TRUE	both
8184	Tb427-110051800	6.67529	2.2009e-16	6.34872	9.92967e-55	TRUE	TRUE	both
8200	Tb427-110053500	2.97264	0.000269341	2.68388	2.50326e-34	TRUE	TRUE	both
8208	Tb427-110054300	3.16569	3.00654e-14	1.86805	1.1852e-26	TRUE	TRUE	both
8213	Tb427-110054800	2.18412	0.00463032	1.57776	0.000712096	TRUE	TRUE	both
8216	Tb427-110055100	5.50705	2.54685e-60	1.91042	1.16282e-64	TRUE	TRUE	both
8217	Tb427-110055200	9.68085	6.08392e-27	12.1785	1.55397e-109	TRUE	TRUE	both
8219	Tb427-110055400	3.43996	4.50536e-20	4.19468	3.75187e-32	TRUE	TRUE	both
8226	Tb427-110056100	2.28592	0.00292981	3.3678	2.37078e-14	TRUE	TRUE	both
8229	Tb427-110056400	9.19113	3.22282e-16	8.64817	9.22926e-26	TRUE	TRUE	both
8249	Tb427-110058400	7.5607	1.384e-27	8.46953	1.68966e-49	TRUE	TRUE	both
8257	Tb427-110059200	3.48081	2.08448e-06	4.10539	1.06554e-13	TRUE	TRUE	both
8267	Tb427-110060200	3.9691	2.6746e-23	1.94406	3.87235e-14	TRUE	TRUE	both
8273	Tb427-110060800	7.64453	3.28912e-09	5.91851	3.47105e-15	TRUE	TRUE	both
8278	Tb427-110061300	1.96178	1.57756e-05	1.97815	0.00024257	TRUE	TRUE	both
8280	Tb427-110061500	15.3462	2.37307e-44	14.6804	5.21488e-56	TRUE	TRUE	both
8284	Tb427-110061900	2.59532	3.07416e-08	1.8511	2.15672e-12	TRUE	TRUE	both
8290	Tb427-110062500	2.17068	0.0002038	1.77902	1.84826e-06	TRUE	TRUE	both
8308	Tb427-110064300	1.87284	0.00339784	1.52871	0.00562497	TRUE	TRUE	both
8313	Tb427-110064800	4.59221	8.04829e-06	4.11295	6.78614e-19	TRUE	TRUE	both
8317	Tb427-110065200	4.31829	7.96197e-06	4.60421	8.74722e-17	TRUE	TRUE	both
8320	Tb427-110065500	1.77032	3.89417e-07	1.52058	8.18158e-09	TRUE	TRUE	both
8335	Tb427-110067000	5.8106	7.91257e-24	2.24502	1.3818e-77	TRUE	TRUE	both
8352	Tb427-110068700	2.17147	2.4375e-15	2.0944	7.17349e-24	TRUE	TRUE	both
8355	Tb427-110069000	2.47501	1.93535e-21	1.78826	3.19254e-24	TRUE	TRUE	both
8357	Tb427-110069200	14.844	4.76345e-44	5.42896	5.33334e-102	TRUE	TRUE	both
8368	Tb427-110070300	3.60704	1.85085e-26	2.17819	4.49187e-21	TRUE	TRUE	both
8370	Tb427-110070500	8.24877	1.30857e-102	4.21141	7.09436e-174	TRUE	TRUE	both
8371	Tb427-110070600	8.87162	5.26889e-32	4.02011	1.24627e-39	TRUE	TRUE	both
8382	Tb427-110071700	3.53601	4.27165e-07	1.67247	4.12628e-08	TRUE	TRUE	both
8386	Tb427-110072100	2.77395	6.12569e-07	1.87205	1.28477e-09	TRUE	TRUE	both
8403	Tb427-110073800	1.72963	1.43817e-23	1.57827	5.86698e-59	TRUE	TRUE	both
8404	Tb427-110073900	2.8175	2.36103e-05	2.55491	2.19795e-16	TRUE	TRUE	both
8406	Tb427-110074100	2.484	1.17338e-07	1.66611	9.79587e-06	TRUE	TRUE	both
8427	Tb427-110076200	5.63034	4.98299e-05	4.80143	8.82478e-14	TRUE	TRUE	both
8432	Tb427-110076700	2.16286	2.5377e-08	1.59052	0.000145082	TRUE	TRUE	both
8442	Tb427-110077700	2.19681	0.00821004	1.77939	7.53613e-05	TRUE	TRUE	both
8457	Tb427-110079200	8.06868	1.70713e-109	3.16074	1.73441e-216	TRUE	TRUE	both
8466	Tb427-110080100	3.37908	8.9964e-05	1.7781	2.13608e-10	TRUE	TRUE	both
8478	Tb427-110081300	1.992	9.68133e-07	2.84284	3.68834e-15	TRUE	TRUE	both
8490	Tb427-110082500	4.97725	9.35363e-52	2.68634	1.99552e-89	TRUE	TRUE	both
8491	Tb427-110082600	3.03262	5.22041e-15	1.5876	3.25654e-18	TRUE	TRUE	both
8492	Tb427-110082700	5.47416	2.43653e-35	5.10165	4.10644e-133	TRUE	TRUE	both
8517	Tb427-110085200	6.50503	5.25039e-56	3.01045	2.51707e-25	TRUE	TRUE	both
8520	Tb427-110085500	2.21795	0.00567333	2.06262	7.37496e-06	TRUE	TRUE	both
8521	Tb427-110085600	14.4853	8.39801e-72	3.73889	4.60482e-102	TRUE	TRUE	both
8523	Tb427-110085800	2.96994	3.17047e-13	1.8495	5.03566e-13	TRUE	TRUE	both
8546	Tb427-110088100	7.35001	1.5771e-34	2.5122	6.47544e-23	TRUE	TRUE	both
8554	Tb427-110088900	2.60867	2.31287e-07	2.13973	2.2267e-12	TRUE	TRUE	both
8563	Tb427-110089800	5.27877	8.1214e-32	3.73667	3.82442e-54	TRUE	TRUE	both
8564	Tb427-110089900	4.42891	1.34493e-27	2.82848	3.01516e-46	TRUE	TRUE	both
8566	Tb427-110090100	2.51962	9.63943e-08	2.06518	8.70094e-07	TRUE	TRUE	both
8572	Tb427-110090700	2.69856	2.35916e-05	1.94235	2.74778e-09	TRUE	TRUE	both
8579	Tb427-110091400	4.04193	1.54088e-33	2.65885	7.6487e-67	TRUE	TRUE	both
8581	Tb427-110091600	2.83957	0.000589467	3.14876	9.63452e-18	TRUE	TRUE	both
8608	Tb427-110094400	3.60123	5.18095e-09	5.54887	2.97134e-34	TRUE	TRUE	both
8614	Tb427-110095000	2.8658	1.11688e-08	2.50216	4.1924e-09	TRUE	TRUE	both
8616	Tb427-110095200	2.72213	1.40091e-10	2.41468	6.12958e-18	TRUE	TRUE	both
8622	Tb427-110095800	2.18647	0.00252889	3.90162	3.99837e-16	TRUE	TRUE	both
8625	Tb427-110096100	2.49659	2.17111e-16	2.23829	8.80807e-21	TRUE	TRUE	both
8641	Tb427-110098700	4.40581	7.89473e-36	2.75277	4.19444e-53	TRUE	TRUE	both
8646	Tb427-110099200	1.79767	4.51494e-05	1.58151	3.58859e-06	TRUE	TRUE	both
8657	Tb427-110100300	2.40833	0.00786079	1.95238	0.00447226	TRUE	TRUE	both
8672	Tb427-110101800	3.01908	6.34443e-24	1.72535	8.01023e-32	TRUE	TRUE	both
8678	Tb427-110102400	2.8633	2.17814e-17	1.90952	2.99121e-25	TRUE	TRUE	both
8680	Tb427-110102600	5.06019	2.77407e-07	12.1604	5.62323e-28	TRUE	TRUE	both
8686	Tb427-110103200	2.55356	1.32133e-06	1.73661	3.62033e-13	TRUE	TRUE	both
8688	Tb427-110103400	10.153	1.87523e-12	36.9651	3.89904e-62	TRUE	TRUE	both
8702	Tb427-110105000	2.87413	5.57841e-06	1.54266	0.00217588	TRUE	TRUE	both
8705	Tb427-110105300	6.76539	6.97251e-09	1.63493	0.00387869	TRUE	TRUE	both
8717	Tb427-110106500	2.43783	0.000427024	1.77691	2.74176e-07	TRUE	TRUE	both
8743	Tb427-110109100	1.61676	0.00291336	1.6474	1.09239e-20	TRUE	TRUE	both
8747	Tb427-110109500	2.54648	2.11832e-15	1.76038	1.90634e-23	TRUE	TRUE	both
8750	Tb427-110109800	2.25181	1.3526e-12	1.58103	5.71189e-19	TRUE	TRUE	both
8758	Tb427-110110600	2.62063	3.50085e-17	1.71907	4.49151e-15	TRUE	TRUE	both
8767	Tb427-110111500	4.10388	1.08079e-12	3.4765	2.96593e-72	TRUE	TRUE	both
8783	Tb427-110119600	1.61156	0.000233236	1.71944	3.09932e-06	TRUE	TRUE	both
8787	Tb427-110120000	2.18654	0.0006053	1.70417	2.32288e-08	TRUE	TRUE	both
8788	Tb427-110120100	1.87599	0.00778289	1.77045	4.88392e-10	TRUE	TRUE	both
8789	Tb427-110120200	2.69843	4.7587e-07	2.29457	1.3877e-13	TRUE	TRUE	both
8790	Tb427-110120300	2.70814	0.000359654	1.65631	1.08667e-05	TRUE	TRUE	both
8792	Tb427-110120500	2.46959	3.66825e-06	3.25372	2.06788e-18	TRUE	TRUE	both
8794	Tb427-110120700	1.93954	1.5436e-16	1.73021	2.10987e-28	TRUE	TRUE	both
8801	Tb427-110121400	2.07207	0.000562674	1.88661	1.05432e-09	TRUE	TRUE	both
8802	Tb427-110121500	3.69068	1.94578e-45	3.97601	7.09057e-72	TRUE	TRUE	both
8806	Tb427-110121900	2.69504	3.6416e-27	2.65205	1.13187e-69	TRUE	TRUE	both
8819	Tb427-110123200	2.55886	3.49351e-15	2.05794	2.32744e-30	TRUE	TRUE	both
8832	Tb427-110124500	4.33972	1.72959e-11	4.04811	1.25299e-54	TRUE	TRUE	both
8833	Tb427-110124600	3.63761	1.20482e-29	2.52918	6.96454e-95	TRUE	TRUE	both
8835	Tb427-110124800	2.66871	9.86027e-12	2.83677	1.26494e-18	TRUE	TRUE	both
8841	Tb427-110125400	3.12226	1.31016e-113	1.94323	7.0828e-54	TRUE	TRUE	both
8861	Tb427-110127400	2.4465	5.52977e-07	1.98726	1.42016e-07	TRUE	TRUE	both
8863	Tb427-110127600	1.93964	1.07593e-08	1.86121	2.89695e-15	TRUE	TRUE	both
8864	Tb427-110127700	1.78571	4.43111e-10	1.64451	5.83148e-21	TRUE	TRUE	both
8866	Tb427-110127900	3.10669	5.85979e-06	6.23586	2.79292e-32	TRUE	TRUE	both
8870	Tb427-110128300	2.60733	1.48261e-25	1.88597	1.0058e-26	TRUE	TRUE	both
8871	Tb427-110128400	1.87772	2.25831e-05	1.67091	6.78712e-09	TRUE	TRUE	both
8874	Tb427-110128700	2.56616	0.000753588	2.34422	1.3697e-14	TRUE	TRUE	both
8892	Tb427-110130800	2.69935	2.46875e-14	2.95676	5.10561e-45	TRUE	TRUE	both
8904	Tb427-110132000	2.66173	3.91942e-10	1.86669	9.04538e-18	TRUE	TRUE	both
8907	Tb427-110132300	4.03493	0.000168702	2.49939	3.85196e-19	TRUE	TRUE	both
8909	Tb427-110132500	1.56187	0.000831327	1.78105	2.02493e-07	TRUE	TRUE	both
8913	Tb427-110132900	3.20242	0.000152729	2.1354	5.87341e-09	TRUE	TRUE	both
8931	Tb427-110134700	2.49627	1.34525e-08	3.37767	2.60414e-33	TRUE	TRUE	both
8938	Tb427-110135400	1.97457	5.42152e-09	1.61931	8.05766e-14	TRUE	TRUE	both
8941	Tb427-110135700	5.76076	3.34104e-11	8.5378	1.09216e-31	TRUE	TRUE	both
8948	Tb427-110136400	3.03012	0.00418042	2.08769	0.000113954	TRUE	TRUE	both
8958	Tb427-110137500	5.29029	2.48342e-15	3.05515	1.48767e-24	TRUE	TRUE	both
8965	Tb427-110138200	20.6973	1.08939e-56	9.50751	5.54782e-192	TRUE	TRUE	both
8967	Tb427-110138400	3.1201	2.26765e-05	3.08154	1.3373e-12	TRUE	TRUE	both
8971	Tb427-110138800	2.31503	9.64499e-33	2.12308	5.43534e-67	TRUE	TRUE	both
8975	Tb427-110139200	3.25053	3.01558e-06	2.46334	1.33842e-12	TRUE	TRUE	both
8992	Tb427-110140900	3.75469	3.36225e-43	2.57653	7.34016e-57	TRUE	TRUE	both
8994	Tb427-110141100	1.74279	0.000602146	1.6971	2.39759e-06	TRUE	TRUE	both
8996	Tb427-110141300	2.90387	0.00694828	2.26321	7.81231e-05	TRUE	TRUE	both
8997	Tb427-110141400	8.49869	7.44298e-12	11.8578	1.81994e-55	TRUE	TRUE	both
9002	Tb427-110141900	1.58216	6.02852e-06	1.64884	2.90704e-10	TRUE	TRUE	both
9005	Tb427-110142200	1.64599	3.15365e-06	1.50712	5.18743e-12	TRUE	TRUE	both
9012	Tb427-110142900	2.12548	0.00120574	2.16881	2.59963e-14	TRUE	TRUE	both
9024	Tb427-110144100	5.27974	4.1251e-25	6.12232	1.27581e-87	TRUE	TRUE	both
9028	Tb427-110144500	9.25217	2.76273e-14	16.1116	3.2776e-51	TRUE	TRUE	both
9045	Tb427-110146500	4.45348	4.09586e-21	3.07749	1.27121e-32	TRUE	TRUE	both
9050	Tb427-110147000	3.55614	2.33745e-20	1.89703	1.89423e-28	TRUE	TRUE	both
9052	Tb427-110147200	2.92646	9.82573e-11	1.83318	3.40799e-06	TRUE	TRUE	both
9058	Tb427-110147800	2.38093	3.94665e-07	2.357	3.03862e-20	TRUE	TRUE	both
9059	Tb427-110147900	7.40607	2.07887e-17	5.10704	3.17362e-52	TRUE	TRUE	both
9083	Tb427-110150500	2.01161	6.78433e-49	2.17003	4.11745e-194	TRUE	TRUE	both
9104	Tb427-110152600	4.75016	6.36136e-52	1.86562	1.23511e-15	TRUE	TRUE	both
9105	Tb427-110152700	5.29236	2.94845e-132	2.68109	3.98639e-186	TRUE	TRUE	both
9122	Tb427-110154400	1.70182	3.70156e-06	1.69373	5.51547e-12	TRUE	TRUE	both
9124	Tb427-110154600	1.80995	0.000149365	1.66118	1.71693e-05	TRUE	TRUE	both
9125	Tb427-110154700	2.73006	3.94075e-06	2.39633	6.89222e-23	TRUE	TRUE	both
9140	Tb427-110156200	2.02207	7.86781e-06	1.52722	1.04943e-07	TRUE	TRUE	both
9154	Tb427-110157600	6.52289	7.77315e-13	4.08624	1.40755e-18	TRUE	TRUE	both
9185	Tb427-110160700	6.58183	4.87982e-11	2.81431	3.23773e-11	TRUE	TRUE	both
9187	Tb427-110160900	2.89255	1.15901e-63	1.76483	1.71608e-39	TRUE	TRUE	both
9194	Tb427-110161600	3.79237	1.23806e-20	4.48732	6.84073e-65	TRUE	TRUE	both
9226	Tb427-110164800	2.60397	9.51136e-08	3.56954	8.77237e-29	TRUE	TRUE	both
9230	Tb427-110165200	2.10047	2.23812e-08	1.58838	8.21457e-09	TRUE	TRUE	both
9237	Tb427-110165900	7.00678	4.41101e-74	5.80265	9.82051e-264	TRUE	TRUE	both
9242	Tb427-110166400	7.98794	3.17582e-10	13.5078	3.71288e-47	TRUE	TRUE	both
9243	Tb427-110166500	2.5743	8.8095e-06	1.54808	0.00118422	TRUE	TRUE	both
9245	Tb427-110166700	2.40527	3.56005e-06	4.84734	3.95337e-25	TRUE	TRUE	both
9246	Tb427-110166800	18.8764	2.18333e-163	6.07851	1.12687e-181	TRUE	TRUE	both
9247	Tb427-110166900	6.91856	1.67681e-43	3.6833	4.38116e-71	TRUE	TRUE	both
9248	Tb427-110167000	3.96321	3.00947e-05	8.76637	2.7365e-47	TRUE	TRUE	both
9250	Tb427-110167200	4.31303	8.7333e-83	2.23379	6.4021e-36	TRUE	TRUE	both
9251	Tb427-110167300	5.43133	1.96921e-06	3.46427	1.55953e-23	TRUE	TRUE	both
9255	Tb427-110167700	3.10822	1.01445e-05	3.63495	4.01189e-82	TRUE	TRUE	both
9270	Tb427-110169200	2.7767	4.0062e-06	2.41252	2.84375e-25	TRUE	TRUE	both
9272	Tb427-110169400	7.9674	0.00499833	8.29543	1.01101e-16	TRUE	TRUE	both
9273	Tb427-110169500	3.5504	3.01864e-163	2.10398	4.51889e-120	TRUE	TRUE	both
9276	Tb427-110169800	2.98023	1.12759e-25	1.83741	1.15851e-22	TRUE	TRUE	both
9282	Tb427-110170400	2.19342	3.81011e-10	1.51259	1.68275e-12	TRUE	TRUE	both
9285	Tb427-110170700	2.21713	1.78735e-06	1.61717	1.24971e-12	TRUE	TRUE	both
9294	Tb427-110171600	2.53416	1.26553e-07	2.57123	1.14797e-20	TRUE	TRUE	both
9337	Tb427-110175900	3.0238	1.43907e-06	2.08061	0.000378658	TRUE	TRUE	both
9338	Tb427-110176000	2.62506	9.21198e-07	1.50602	4.00573e-09	TRUE	TRUE	both
9342	Tb427-110176400	2.50932	0.000285767	1.5746	0.00558663	TRUE	TRUE	both
9343	Tb427-110176500	7.15691	4.80792e-36	5.5949	2.9863e-73	TRUE	TRUE	both
9356	Tb427-110178000	2.08399	2.81524e-30	1.81711	1.50606e-72	TRUE	TRUE	both
9382	Tb427-110180600	2.67969	2.58325e-09	2.32955	1.00373e-15	TRUE	TRUE	both
9384	Tb427-110180800	4.75056	4.22946e-08	3.52456	1.11127e-21	TRUE	TRUE	both
9391	Tb427-110181600	1.80458	1.11417e-10	2.74693	1.21246e-101	TRUE	TRUE	both
9392	Tb427-110181700	2.48291	5.30988e-13	2.04894	9.1892e-27	TRUE	TRUE	both
9408	Tb427-110183300	2.09009	0.00989685	1.6973	5.92369e-05	TRUE	TRUE	both
9410	Tb427-110183500	2.26867	6.30533e-06	2.02745	1.36896e-11	TRUE	TRUE	both
9411	Tb427-110183600	17.0451	6.90206e-116	23.3127	3.58827e-240	TRUE	TRUE	both
9437	Tb427-110186200	2.52439	0.000452428	3.48847	5.0562e-30	TRUE	TRUE	both
9445	Tb427-110187000	3.86078	1.89176e-31	2.77791	8.10487e-58	TRUE	TRUE	both
9461	Tb427-110188600	2.3413	8.45281e-09	1.63888	5.17717e-08	TRUE	TRUE	both
9472	Tb427-110189700	1.9061	9.41698e-06	1.56113	2.77102e-05	TRUE	TRUE	both
12	Tb427-000008600:pseudogene	4.45159	0.00844058	1.00389	0.99958	TRUE	FALSE	BSF
33	Tb427-000014200	2.61525	0.0022584	1.44342	0.689169	TRUE	FALSE	BSF
34	Tb427-000014300:pseudogene	2.12203	0.000576347	1.55566	0.578301	TRUE	FALSE	BSF
36	Tb427-000014500:pseudogene	1.95273	1.3037e-10	1.42123	0.181962	TRUE	FALSE	BSF
38	Tb427-000014700	1.78292	2.26919e-15	1.03483	0.929799	TRUE	FALSE	BSF
41	Tb427-000015100	1.96934	0.00701787	1.80162	0.221939	TRUE	FALSE	BSF
42	Tb427-000015200:pseudogene	1.61087	9.62512e-06	1.08983	0.809077	TRUE	FALSE	BSF
43	Tb427-000015300	1.88773	2.18837e-21	1.86227	0.112128	TRUE	FALSE	BSF
44	Tb427-000015400	2.22684	0.000296501	1.45518	0.427445	TRUE	FALSE	BSF
45	Tb427-000015500	2.85642	0.00658095	1.76638	0.623337	TRUE	FALSE	BSF
46	Tb427-000015600:pseudogene	1.62488	4.1226e-05	1.21661	0.668922	TRUE	FALSE	BSF
106	Tb427-000107300:pseudogene	2.30295	0.00453579	1.61747	0.0967584	TRUE	FALSE	BSF
114	Tb427-000108500	13.3897	6.12021e-06	904.188	0.157987	TRUE	FALSE	BSF
119	Tb427-000109000	4.09517	2.07923e-11	4.01644	0.0242572	TRUE	FALSE	BSF
128	Tb427-000110300	2.03192	7.89604e-15	1.21257	1.53562e-07	TRUE	FALSE	BSF
165	Tb427-000175100	2.03641	0.00714291	1.16561	0.867201	TRUE	FALSE	BSF
226	Tb427-000270000:pseudogene	18.5353	0.00391091	4.10786	0.0628972	TRUE	FALSE	BSF
245	Tb427-000272300:pseudogene	16.1485	0.00117315	1.37688	0.382015	TRUE	FALSE	BSF
273	Tb427-000276400	1.90554	0.00623025	1.1723	0.247033	TRUE	FALSE	BSF
306	Tb427-000286400	3.8227	0.000110906	1.43574	0.0722784	TRUE	FALSE	BSF
330	Tb427-000311000:pseudogene	17.2216	3.0068e-14	4.11065	0.0163293	TRUE	FALSE	BSF
411	Tb427-000481200:pseudogene	1.50483	0.00196427	1.40756	0.0266172	TRUE	FALSE	BSF
425	Tb427-000484600	3.23325	0.005525	1.64284	0.386782	TRUE	FALSE	BSF
446	Tb427-000497700	2.58784	8.43685e-05	1.28246	0.118804	TRUE	FALSE	BSF
527	Tb427-000578400:pseudogene	5.04383	1.51006e-07	5.32446	0.165741	TRUE	FALSE	BSF
528	Tb427-000578500:pseudogene	6.46318	1.40341e-06	1.3816	0.79987	TRUE	FALSE	BSF
529	Tb427-000578600:pseudogene	6.14635	0.00484766	1.70433	0.607718	TRUE	FALSE	BSF
683	Tb427-000669000	7.08718	0.00327109	1.05013	0.935264	TRUE	FALSE	BSF
685	Tb427-000669200:pseudogene	2.79855	0.000467477	1.39926	0.0502253	TRUE	FALSE	BSF
710	Tb427-000677400	2.12604	2.12549e-05	1.31472	0.00854717	TRUE	FALSE	BSF
712	Tb427-000677800:pseudogene	27.1819	0.00309286	1.70532	0.411605	TRUE	FALSE	BSF
860	Tb427-000730800	1.75017	0.00396583	1.06678	0.400969	TRUE	FALSE	BSF
915	Tb427-000747600	2.71811	0.00312979	1.08752	0.82382	TRUE	FALSE	BSF
955	Tb427-000757800	3.19639	0.00176728	1.42725	0.110204	TRUE	FALSE	BSF
1077	Tb427-000792500	2.54531	2.58253e-08	1.12507	0.691308	TRUE	FALSE	BSF
1136	Tb427-000806900	2.592	0.00748953	1.44	0.052951	TRUE	FALSE	BSF
1145	Tb427-000808800:pseudogene	12.9745	0.0021609	1.85311	0.331599	TRUE	FALSE	BSF
1276	Tb427-010005600	3.70489	3.06379e-05	1.48445	1.7179e-06	TRUE	FALSE	BSF
1285	Tb427-010006500	1.71313	3.35691e-08	1.21734	0.04458	TRUE	FALSE	BSF
1328	Tb427-010010800	1.64857	0.00896136	1.16141	0.319684	TRUE	FALSE	BSF
1338	Tb427-010011800	1.90688	2.71227e-07	1.36669	2.76774e-09	TRUE	FALSE	BSF
1364	Tb427-010014400	1.78353	0.000900879	1.08185	0.269572	TRUE	FALSE	BSF
1372	Tb427-010015200	2.4529	0.000172839	1.44909	3.50956e-05	TRUE	FALSE	BSF
1378	Tb427-010015900	1.56782	1.94034e-10	1.11459	2.10654e-08	TRUE	FALSE	BSF
1380	Tb427-010016100	3.81327	1.01221e-28	1.31448	7.83514e-19	TRUE	FALSE	BSF
1382	Tb427-010016300	1.57614	0.00558119	1.32041	6.20111e-06	TRUE	FALSE	BSF
1383	Tb427-010016400	1.69838	0.00515598	1.46138	0.000219722	TRUE	FALSE	BSF
1386	Tb427-010016700	1.59636	9.52129e-05	1.04916	0.00204459	TRUE	FALSE	BSF
1387	Tb427-010016800	1.86218	4.16187e-34	1.04786	3.21227e-07	TRUE	FALSE	BSF
1388	Tb427-010016900	1.82118	0.00046558	1.06761	0.210161	TRUE	FALSE	BSF
1391	Tb427-010017400	1.57199	1.13558e-65	1.15688	1.26708e-67	TRUE	FALSE	BSF
1402	Tb427-010019600	4.64295	0.00294153	1.59752	0.0153167	TRUE	FALSE	BSF
1405	Tb427-010019900	1.93783	6.3864e-06	1.34869	0.00069179	TRUE	FALSE	BSF
1407	Tb427-010020100	1.75739	2.59099e-08	1.38628	4.49443e-08	TRUE	FALSE	BSF
1438	Tb427-010023300	1.74988	6.96899e-05	1.38198	3.62037e-06	TRUE	FALSE	BSF
1452	Tb427-010024700	3.04142	1.6596e-05	1.09302	0.548227	TRUE	FALSE	BSF
1466	Tb427-010026900	1.52288	2.08646e-05	1.38488	2.75706e-13	TRUE	FALSE	BSF
1468	Tb427-010027100	1.62559	2.74962e-07	1.15679	0.00291305	TRUE	FALSE	BSF
1474	Tb427-010027700	1.82472	1.70369e-17	1.39346	2.63426e-21	TRUE	FALSE	BSF
1479	Tb427-010028200	2.01943	0.002954	1.13542	8.18485e-07	TRUE	FALSE	BSF
1487	Tb427-010029000	1.66109	0.000452428	1.36104	5.06023e-06	TRUE	FALSE	BSF
1499	Tb427-010030200	1.63821	0.00662845	1.3142	0.00560635	TRUE	FALSE	BSF
1508	Tb427-010031500	2.94449	0.00172882	1.17531	0.325572	TRUE	FALSE	BSF
1538	Tb427-020006500	1.60438	0.000504332	1.1924	0.0314385	TRUE	FALSE	BSF
1540	Tb427-020006700	1.51497	0.00391091	1.33672	0.000116038	TRUE	FALSE	BSF
1563	Tb427-020009100	1.76343	3.63208e-05	1.37976	1.44127e-05	TRUE	FALSE	BSF
1567	Tb427-020009500	2.0348	0.00194321	1.41607	0.000899639	TRUE	FALSE	BSF
1574	Tb427-020010200	3.4301	6.48287e-05	1.27937	0.0108769	TRUE	FALSE	BSF
1588	Tb427-020011800	2.35161	2.58886e-62	1.47885	4.12189e-13	TRUE	FALSE	BSF
1599	Tb427-020012900	1.88318	0.00521527	1.46674	0.0016234	TRUE	FALSE	BSF
1607	Tb427-020013700	4.44561	3.11303e-07	1.4518	0.0336291	TRUE	FALSE	BSF
1608	Tb427-020013800	5.09178	2.37214e-05	1.79895	0.508378	TRUE	FALSE	BSF
1609	Tb427-020013900	28.9319	6.46835e-11	1.57281	0.873893	TRUE	FALSE	BSF
1616	Tb427-020014900	7.86217	1.09557e-10	1.42254	0.819351	TRUE	FALSE	BSF
1617	Tb427-020015000	30.0129	5.49779e-14	9.94255	0.0143527	TRUE	FALSE	BSF
1619	Tb427-020015200	3.28526	0.000124793	1.323	0.784734	TRUE	FALSE	BSF
1620	Tb427-020015300	6.22906	2.00694e-13	3.14583	0.149288	TRUE	FALSE	BSF
1621	Tb427-020015400	7.84046	9.22412e-18	3.40521	0.0349691	TRUE	FALSE	BSF
1623	Tb427-020015600	3.03615	2.8983e-36	1.30528	0.355333	TRUE	FALSE	BSF
1624	Tb427-020015700	3.38261	1.5007e-10	2.23896	0.04458	TRUE	FALSE	BSF
1625	Tb427-020015800	6.3214	2.14139e-21	1.28532	0.753882	TRUE	FALSE	BSF
1627	Tb427-020016000	4.45667	0.00939441	1.14854	0.750835	TRUE	FALSE	BSF
1635	Tb427-020016800	1.6736	0.000119536	1.20311	1.05205e-05	TRUE	FALSE	BSF
1645	Tb427-020017800	1.62029	2.88227e-14	1.32867	9.96999e-22	TRUE	FALSE	BSF
1653	Tb427-020018600	1.55087	4.55085e-07	1.42977	6.18482e-08	TRUE	FALSE	BSF
1654	Tb427-020018700	1.99771	1.3797e-06	1.24494	0.00708028	TRUE	FALSE	BSF
1680	Tb427-020021300	2.06337	1.73929e-09	1.39784	1.47274e-08	TRUE	FALSE	BSF
1686	Tb427-020021900	1.67294	6.08237e-07	1.31125	0.00704843	TRUE	FALSE	BSF
1701	Tb427-020023400	1.84712	1.31629e-08	1.47757	2.79474e-13	TRUE	FALSE	BSF
1709	Tb427-020024300	2.80562	9.87573e-08	1.27823	0.000615413	TRUE	FALSE	BSF
1716	Tb427-020025000	1.84758	0.00922002	1.33482	0.00949532	TRUE	FALSE	BSF
1719	Tb427-020025300	2.19003	0.00145737	1.43775	1.68783e-07	TRUE	FALSE	BSF
1738	Tb427-020027200	2.41232	0.000408325	1.47472	0.000364323	TRUE	FALSE	BSF
1764	Tb427-020029800	3.4162	0.00905388	1.38426	8.22655e-12	TRUE	FALSE	BSF
1768	Tb427-020030200	2.10377	2.51558e-05	1.30957	2.84659e-06	TRUE	FALSE	BSF
1769	Tb427-020030300	2.56013	6.87481e-08	1.47418	1.47979e-05	TRUE	FALSE	BSF
1788	Tb427-020032200	1.82718	0.00111489	1.49502	0.000212817	TRUE	FALSE	BSF
1795	Tb427-020032900	12.367	0.000562574	3.474	0.430416	TRUE	FALSE	BSF
1799	Tb427-030005200	2.50005	2.09553e-05	1.38187	0.633655	TRUE	FALSE	BSF
1804	Tb427-030005700	1.65541	0.000449247	1.46633	0.0618377	TRUE	FALSE	BSF
1830	Tb427-030008300	1.55741	0.000828486	1.00881	0.918134	TRUE	FALSE	BSF
1855	Tb427-030010800	2.00989	1.91012e-07	1.31031	7.40505e-13	TRUE	FALSE	BSF
1856	Tb427-030010900	1.62275	1.26576e-49	1.14951	4.8671e-31	TRUE	FALSE	BSF
1863	Tb427-030011600	2.13035	4.65131e-07	1.49035	1.20129e-09	TRUE	FALSE	BSF
1864	Tb427-030011700	1.70001	0.00461873	1.3497	1.54763e-05	TRUE	FALSE	BSF
1870	Tb427-030012300	2.23166	0.00228237	1.26347	0.0564796	TRUE	FALSE	BSF
1875	Tb427-030012800	2.32457	0.00963977	1.17223	0.203042	TRUE	FALSE	BSF
1882	Tb427-030013500	1.68304	7.20281e-05	1.05825	0.00412015	TRUE	FALSE	BSF
1889	Tb427-030014200	1.64077	0.00531776	1.05399	0.739901	TRUE	FALSE	BSF
1890	Tb427-030014300	2.58688	7.69711e-07	1.19364	0.191132	TRUE	FALSE	BSF
1891	Tb427-030014400	2.77548	3.27899e-06	1.16855	0.873893	TRUE	FALSE	BSF
1895	Tb427-030014800	2.9481	1.84724e-12	1.58005	0.277129	TRUE	FALSE	BSF
1900	Tb427-030015300	1.63239	2.49409e-05	1.41459	2.88653e-06	TRUE	FALSE	BSF
1905	Tb427-030015800	2.66099	0.00111584	1.40308	0.0074	TRUE	FALSE	BSF
1908	Tb427-030016100	1.92438	0.000690553	1.30865	0.0752417	TRUE	FALSE	BSF
1912	Tb427-030016500	1.77668	6.83935e-06	1.23946	4.58319e-06	TRUE	FALSE	BSF
1913	Tb427-030016600	2.04334	0.000575325	1.12309	0.0121452	TRUE	FALSE	BSF
1951	Tb427-030020400	1.94197	0.000263211	1.4618	0.000503783	TRUE	FALSE	BSF
1954	Tb427-030020700	2.06703	5.19162e-05	1.35157	9.1307e-08	TRUE	FALSE	BSF
1958	Tb427-030021100	1.50095	0.00420898	1.3394	9.52447e-05	TRUE	FALSE	BSF
1967	Tb427-030022000	1.61903	5.92587e-31	1.16734	1.12765e-27	TRUE	FALSE	BSF
1978	Tb427-030023100:pseudogene	1.78919	0.00592533	1.03524	0.848538	TRUE	FALSE	BSF
2001	Tb427-030026700	1.99032	0.00440917	1.15877	0.375848	TRUE	FALSE	BSF
2014	Tb427-030028000	1.61811	0.00422603	1.34359	0.00105252	TRUE	FALSE	BSF
2018	Tb427-030028400	2.67634	0.000452428	1.33569	0.00184906	TRUE	FALSE	BSF
2031	Tb427-030029700	2.35889	0.00226281	1.44465	0.0389435	TRUE	FALSE	BSF
2033	Tb427-030029900	1.99975	0.000199654	1.28626	2.24915e-06	TRUE	FALSE	BSF
2034	Tb427-030030000	2.96625	0.00196663	1.34763	0.152659	TRUE	FALSE	BSF
2041	Tb427-030030700	2.85131	0.00426553	1.30906	0.016652	TRUE	FALSE	BSF
2043	Tb427-030030900	1.80322	0.00164642	1.42214	1.06583e-07	TRUE	FALSE	BSF
2044	Tb427-030031000	1.81973	7.17181e-07	1.36235	2.95531e-06	TRUE	FALSE	BSF
2046	Tb427-030031200	1.61919	0.00290741	1.06708	0.488835	TRUE	FALSE	BSF
2056	Tb427-030032200:pseudogene	1.73063	9.91769e-09	1.28216	0.00177795	TRUE	FALSE	BSF
2057	Tb427-030032300	1.96634	0.000397551	1.2556	0.00639663	TRUE	FALSE	BSF
2074	Tb427-030034000	1.61274	0.00786257	1.48905	3.81641e-06	TRUE	FALSE	BSF
2079	Tb427-030034500	1.95117	0.00342863	1.28674	0.000537916	TRUE	FALSE	BSF
2080	Tb427-030034600	1.63759	0.0046487	1.43313	0.00343217	TRUE	FALSE	BSF
2097	Tb427-030037800	2.64208	5.74793e-10	1.39061	2.42902e-09	TRUE	FALSE	BSF
2109	Tb427-030039000	2.51006	1.03646e-07	1.38126	0.00103351	TRUE	FALSE	BSF
2123	Tb427-030040400	1.92749	4.92124e-13	1.10812	0.0114645	TRUE	FALSE	BSF
2125	Tb427-030040600	1.78972	3.60399e-13	1.17385	1.55049e-10	TRUE	FALSE	BSF
2129	Tb427-030041000	2.10612	0.00484766	1.28182	0.00445965	TRUE	FALSE	BSF
2149	Tb427-030043000	4.06133	1.01871e-06	1.54455	0.0549019	TRUE	FALSE	BSF
2155	Tb427-030043600	1.71129	1.15108e-11	1.04075	0.815253	TRUE	FALSE	BSF
2188	Tb427-030047400	2.13866	9.81249e-05	1.43003	0.1322	TRUE	FALSE	BSF
2189	Tb427-030047500	2.02959	0.00302035	1.68206	0.0251935	TRUE	FALSE	BSF
2192	Tb427-030047800	3.0706	0.000655815	1.5862	0.0442201	TRUE	FALSE	BSF
2198	Tb427-030048400	2.0397	4.59842e-05	1.30501	5.01452e-08	TRUE	FALSE	BSF
2209	Tb427-030049500	1.55374	0.00278471	1.30269	0.0193379	TRUE	FALSE	BSF
2211	Tb427-030049700	1.97633	2.83567e-06	1.42607	0.00946138	TRUE	FALSE	BSF
2212	Tb427-030049800	1.62372	0.000371149	1.18725	0.228548	TRUE	FALSE	BSF
2220	Tb427-030050600	2.03154	1.39295e-13	1.12707	0.375525	TRUE	FALSE	BSF
2222	Tb427-030051000	1.66007	0.00471205	1.04933	0.519266	TRUE	FALSE	BSF
2227	Tb427-030051700	2.42948	0.000306329	1.17199	0.31942	TRUE	FALSE	BSF
2230	Tb427-030052000	1.59417	0.00292981	1.22309	0.235232	TRUE	FALSE	BSF
2257	Tb427-030054700	1.94591	0.00121009	1.49479	0.00130956	TRUE	FALSE	BSF
2270	Tb427-030056000	1.66179	0.0028158	1.22717	0.054874	TRUE	FALSE	BSF
2279	Tb427-030056900	1.92226	1.89742e-06	1.19061	0.000509485	TRUE	FALSE	BSF
2294	Tb427-030058400	1.97571	1.98726e-06	1.29305	9.92782e-07	TRUE	FALSE	BSF
2307	Tb427-030059700	1.73688	0.00112149	1.44323	5.63199e-09	TRUE	FALSE	BSF
2310	Tb427-030060000	1.67193	1.14303e-06	1.2486	0.021426	TRUE	FALSE	BSF
2311	Tb427-030060100	1.64367	0.00223686	1.28425	0.0653976	TRUE	FALSE	BSF
2323	Tb427-040006000	2.4944	1.47857e-05	1.49042	3.19923e-06	TRUE	FALSE	BSF
2329	Tb427-040006600	1.97641	0.00160604	1.29247	9.78167e-05	TRUE	FALSE	BSF
2341	Tb427-040007800	2.01449	1.36652e-05	1.38785	5.62141e-09	TRUE	FALSE	BSF
2343	Tb427-040008000	1.99547	0.000203657	1.32983	0.00951041	TRUE	FALSE	BSF
2353	Tb427-040009000	1.96233	8.8164e-09	1.02586	0.807556	TRUE	FALSE	BSF
2363	Tb427-040010000	1.88459	0.00511382	1.05665	0.802264	TRUE	FALSE	BSF
2369	Tb427-040010600	1.6749	0.000394469	1.48187	1.03613e-07	TRUE	FALSE	BSF
2382	Tb427-040011900	1.83814	4.74738e-05	1.21721	0.000122387	TRUE	FALSE	BSF
2419	Tb427-040015600	1.55428	1.54489e-08	1.14565	1.38694e-06	TRUE	FALSE	BSF
2434	Tb427-040017100	1.59306	0.00567333	1.24916	0.0107819	TRUE	FALSE	BSF
2451	Tb427-040018800	1.90931	3.3341e-05	1.2029	0.00798679	TRUE	FALSE	BSF
2456	Tb427-040019300	2.17124	0.000220627	1.36387	0.00558639	TRUE	FALSE	BSF
2473	Tb427-040021000	2.10042	0.00015744	1.15605	0.0270732	TRUE	FALSE	BSF
2474	Tb427-040021100	1.83075	0.00111584	1.18291	0.000763395	TRUE	FALSE	BSF
2486	Tb427-040022300	2.63986	7.72691e-19	1.38661	2.67051e-15	TRUE	FALSE	BSF
2491	Tb427-040022800	2.21756	3.09756e-12	1.32022	1.01964e-12	TRUE	FALSE	BSF
2492	Tb427-040022900	2.79627	5.00883e-08	1.34728	2.95993e-06	TRUE	FALSE	BSF
2493	Tb427-040023000	1.73821	0.000112314	1.18828	0.0202212	TRUE	FALSE	BSF
2503	Tb427-040024000	2.67768	0.000119878	1.34086	0.0141408	TRUE	FALSE	BSF
2560	Tb427-040029700	2.47943	0.000275202	1.49121	0.0124063	TRUE	FALSE	BSF
2561	Tb427-040029800	2.01904	2.04402e-103	1.4586	7.3865e-161	TRUE	FALSE	BSF
2568	Tb427-040030500:pseudogene	2.1151	3.13395e-05	1.30243	0.00069179	TRUE	FALSE	BSF
2569	Tb427-040030600	3.07298	1.60323e-06	1.47057	0.000468784	TRUE	FALSE	BSF
2574	Tb427-040031100	2.13378	3.84419e-06	1.46064	0.00047396	TRUE	FALSE	BSF
2577	Tb427-040031400	2.06384	0.00349899	1.40344	0.0116074	TRUE	FALSE	BSF
2578	Tb427-040031500	1.58296	2.31735e-06	1.14192	0.204116	TRUE	FALSE	BSF
2582	Tb427-040031900	3.19978	0.00985582	1.22664	0.318935	TRUE	FALSE	BSF
2619	Tb427-040036000	1.74746	1.41198e-19	1.24187	6.31751e-11	TRUE	FALSE	BSF
2627	Tb427-040036800	1.62705	0.00650659	1.06963	0.738593	TRUE	FALSE	BSF
2635	Tb427-040037600	1.97101	0.00035759	1.06873	0.708884	TRUE	FALSE	BSF
2655	Tb427-040039800	1.94203	0.00159774	1.44324	0.000317945	TRUE	FALSE	BSF
2667	Tb427-040041000:pseudogene	2.09811	0.000983273	1.31199	0.00210204	TRUE	FALSE	BSF
2681	Tb427-040042400	1.70647	1.31786e-16	1.11262	3.85642e-21	TRUE	FALSE	BSF
2688	Tb427-040043100	3.09276	6.59011e-07	1.49524	0.0160434	TRUE	FALSE	BSF
2689	Tb427-040043200	1.70949	0.0002543	1.16771	0.0203938	TRUE	FALSE	BSF
2691	Tb427-040043400	1.89898	0.000967523	1.28175	0.0301237	TRUE	FALSE	BSF
2703	Tb427-040044600	1.60621	0.00826476	1.42693	0.0028388	TRUE	FALSE	BSF
2718	Tb427-040046700	2.04826	0.000735877	1.27642	0.103266	TRUE	FALSE	BSF
2722	Tb427-040047100	3.12689	0.00144865	1.09358	0.5994	TRUE	FALSE	BSF
2730	Tb427-040047900	1.84331	5.30639e-06	1.25836	0.00329216	TRUE	FALSE	BSF
2778	Tb427-040052700	1.61216	0.00686661	1.08211	0.304185	TRUE	FALSE	BSF
2782	Tb427-040053100	2.52065	0.00454774	1.19945	0.0968056	TRUE	FALSE	BSF
2798	Tb427-040054700	4.25035	0.00700255	1.0458	0.763553	TRUE	FALSE	BSF
2812	Tb427-040056300	1.53953	0.0038295	1.07263	0.369928	TRUE	FALSE	BSF
2816	Tb427-040056700	2.73203	1.10942e-06	1.36283	2.88269e-06	TRUE	FALSE	BSF
2820	Tb427-040057100	2.56137	1.05109e-05	1.27586	0.00701966	TRUE	FALSE	BSF
2829	Tb427-050005700	1.95504	0.00778289	1.29016	0.158511	TRUE	FALSE	BSF
2834	Tb427-050006200	2.03685	0.00624204	1.42721	0.00132108	TRUE	FALSE	BSF
2839	Tb427-050006700	1.81749	0.00385005	1.23089	6.29691e-05	TRUE	FALSE	BSF
2850	Tb427-050007800	2.36329	0.000425127	1.08111	0.831343	TRUE	FALSE	BSF
2855	Tb427-050008300	2.05408	0.00183685	1.3611	0.0853369	TRUE	FALSE	BSF
2856	Tb427-050008400	1.67943	0.00617248	1.11184	0.392531	TRUE	FALSE	BSF
2873	Tb427-050010200	2.8696	0.000920322	1.48531	9.07158e-08	TRUE	FALSE	BSF
2878	Tb427-050010800	2.76281	2.735e-25	1.3008	0.000944459	TRUE	FALSE	BSF
2888	Tb427-050011800	1.72561	0.000531995	1.17128	0.00138825	TRUE	FALSE	BSF
2889	Tb427-050011900	1.93936	0.00767633	1.18656	0.134083	TRUE	FALSE	BSF
2897	Tb427-050012700	2.05713	0.000246574	1.26318	0.00201157	TRUE	FALSE	BSF
2898	Tb427-050012800	1.91622	4.4175e-57	1.16247	8.77776e-50	TRUE	FALSE	BSF
2906	Tb427-050013600	2.38989	0.00304867	1.35758	0.325357	TRUE	FALSE	BSF
2907	Tb427-050013700	2.42151	0.000643786	1.25096	0.249364	TRUE	FALSE	BSF
2931	Tb427-050016100	1.51629	0.00209197	1.06229	0.484463	TRUE	FALSE	BSF
2934	Tb427-050016400	2.40595	1.30138e-08	1.02815	0.786685	TRUE	FALSE	BSF
2953	Tb427-050018300	1.99184	0.000147456	1.49311	0.000335234	TRUE	FALSE	BSF
2990	Tb427-050022300	2.01071	5.83717e-06	1.24449	0.000302218	TRUE	FALSE	BSF
3016	Tb427-050025100	2.09827	7.63267e-10	1.4235	0.00673786	TRUE	FALSE	BSF
3017	Tb427-050025200	1.84571	0.000963616	1.13339	0.397737	TRUE	FALSE	BSF
3018	Tb427-050025300	1.66943	5.02727e-06	1.47171	2.43033e-07	TRUE	FALSE	BSF
3019	Tb427-050025400	1.78427	0.00221257	1.08367	0.525713	TRUE	FALSE	BSF
3021	Tb427-050025600	1.7728	3.00484e-06	1.18373	0.0130908	TRUE	FALSE	BSF
3024	Tb427-050025900	1.59861	0.00338191	1.28162	0.0331958	TRUE	FALSE	BSF
3029	Tb427-050026400:pseudogene	1.68375	0.000295858	1.03256	0.750794	TRUE	FALSE	BSF
3038	Tb427-050027300	2.0322	8.10565e-07	1.20606	0.0489785	TRUE	FALSE	BSF
3053	Tb427-050029200	2.115	3.45599e-06	1.29786	0.00043121	TRUE	FALSE	BSF
3064	Tb427-050030300	1.64397	0.00393385	1.21654	0.00679046	TRUE	FALSE	BSF
3069	Tb427-050030800	1.92681	0.00019653	1.47685	4.50493e-05	TRUE	FALSE	BSF
3082	Tb427-050032100	1.63186	0.00131423	1.19057	1.12098e-07	TRUE	FALSE	BSF
3093	Tb427-050033200	2.20286	4.31444e-06	1.32948	0.000525196	TRUE	FALSE	BSF
3101	Tb427-050034000	3.08189	0.000255279	1.44903	0.0452542	TRUE	FALSE	BSF
3113	Tb427-050035200	2.32029	0.00426553	1.53112	0.0826788	TRUE	FALSE	BSF
3120	Tb427-050035900	2.10586	5.85993e-06	1.09412	0.142396	TRUE	FALSE	BSF
3125	Tb427-050036400	2.13875	0.00775364	1.19647	0.214299	TRUE	FALSE	BSF
3129	Tb427-050036800	1.66137	0.00653425	1.25162	0.0140948	TRUE	FALSE	BSF
3136	Tb427-050037500	1.98316	1.68397e-05	1.40023	9.48481e-06	TRUE	FALSE	BSF
3138	Tb427-050037700	1.68044	7.02732e-05	1.16255	0.000357817	TRUE	FALSE	BSF
3155	Tb427-050039400	2.4651	3.84937e-12	1.43573	0.0001728	TRUE	FALSE	BSF
3164	Tb427-050040300	2.85566	3.29882e-08	1.2966	3.66164e-05	TRUE	FALSE	BSF
3166	Tb427-050040500	1.60255	0.000168455	1.2658	1.28206e-05	TRUE	FALSE	BSF
3204	Tb427-050044300	2.59073	4.89137e-05	1.48706	0.00957183	TRUE	FALSE	BSF
3208	Tb427-050044700	2.03134	1.21009e-06	1.32391	0.00050018	TRUE	FALSE	BSF
3210	Tb427-050044900	1.94867	6.75465e-05	1.36299	3.50423e-05	TRUE	FALSE	BSF
3247	Tb427-050050200:pseudogene	1.9865	0.000101755	1.36601	0.000831703	TRUE	FALSE	BSF
3257	Tb427-050051200	2.10539	7.6364e-19	1.19957	9.0972e-09	TRUE	FALSE	BSF
3258	Tb427-050051300	1.98125	2.50793e-19	1.29692	1.16274e-05	TRUE	FALSE	BSF
3261	Tb427-050051600	1.72046	9.97774e-07	1.31574	8.82065e-08	TRUE	FALSE	BSF
3269	Tb427-050052400	1.93092	0.000693706	1.0513	0.745571	TRUE	FALSE	BSF
3275	Tb427-050053000	2.29103	2.10924e-05	1.10603	0.210889	TRUE	FALSE	BSF
3276	Tb427-050053100	6.45503	0.00833949	1.08547	0.845837	TRUE	FALSE	BSF
3279	Tb427-050053500	3.1554	2.14458e-19	1.35645	0.0836792	TRUE	FALSE	BSF
3303	Tb427-060007900	1.83966	0.00132391	1.12966	0.225151	TRUE	FALSE	BSF
3307	Tb427-060008300	1.95025	2.09396e-05	1.03986	9.31895e-13	TRUE	FALSE	BSF
3318	Tb427-060009400:pseudogene	1.59297	0.00274042	1.18877	0.00718585	TRUE	FALSE	BSF
3342	Tb427-060011800	2.02462	4.42152e-06	1.40438	0.000360205	TRUE	FALSE	BSF
3354	Tb427-060013000	1.60862	0.00207628	1.16355	0.0654345	TRUE	FALSE	BSF
3356	Tb427-060013300	2.12175	9.91769e-09	1.16253	0.00728187	TRUE	FALSE	BSF
3357	Tb427-060013500	1.55108	1.41084e-12	1.10478	5.39542e-06	TRUE	FALSE	BSF
3362	Tb427-060014200	1.62159	0.0035125	1.25875	0.00214846	TRUE	FALSE	BSF
3389	Tb427-060016900	1.89828	7.17009e-05	1.36218	0.00924724	TRUE	FALSE	BSF
3394	Tb427-060017400	1.55301	0.00905702	1.4303	0.000460719	TRUE	FALSE	BSF
3399	Tb427-060017900	1.8125	0.00075043	1.45526	4.13281e-08	TRUE	FALSE	BSF
3409	Tb427-060018900	2.82512	0.0039892	1.1857	0.205648	TRUE	FALSE	BSF
3425	Tb427-060020500	1.58085	0.00797183	1.04382	0.601595	TRUE	FALSE	BSF
3431	Tb427-060021100	1.82987	0.0029279	1.37882	0.00110001	TRUE	FALSE	BSF
3446	Tb427-060023700	1.97036	7.55181e-07	1.39179	7.22135e-05	TRUE	FALSE	BSF
3450	Tb427-060024100	2.13257	1.05333e-05	1.47756	0.00311955	TRUE	FALSE	BSF
3479	Tb427-060028600	1.55545	0.00474154	1.33143	0.0317181	TRUE	FALSE	BSF
3535	Tb427-060034200	3.72239	0.00835676	1.07014	0.67644	TRUE	FALSE	BSF
3540	Tb427-060034700	2.38149	0.00821004	1.25024	0.130641	TRUE	FALSE	BSF
3551	Tb427-060035800	1.88951	0.000240199	1.19829	0.05145	TRUE	FALSE	BSF
3553	Tb427-060036000	1.65162	0.00138089	1.2392	0.00101067	TRUE	FALSE	BSF
3559	Tb427-060036600	1.71744	8.23847e-08	1.31547	1.56334e-05	TRUE	FALSE	BSF
3569	Tb427-060037600	1.67608	0.007379	1.3051	0.047806	TRUE	FALSE	BSF
3591	Tb427-060039800	1.62258	4.27627e-20	1.19832	4.64051e-40	TRUE	FALSE	BSF
3599	Tb427-060040600	1.82698	0.00227776	1.41393	0.00218787	TRUE	FALSE	BSF
3600	Tb427-060040700	2.39846	0.00622238	1.35531	0.0502289	TRUE	FALSE	BSF
3601	Tb427-060040800	1.74384	0.0027727	1.23047	0.0518329	TRUE	FALSE	BSF
3604	Tb427-060041100	3.96642	2.44267e-07	1.53697	0.0112428	TRUE	FALSE	BSF
3607	Tb427-060041400	1.70789	1.48557e-05	1.22408	7.35045e-05	TRUE	FALSE	BSF
3609	Tb427-060041600	1.80289	0.00214008	1.44775	5.7352e-05	TRUE	FALSE	BSF
3616	Tb427-060042300	3.26923	2.57361e-50	1.27502	7.64045e-41	TRUE	FALSE	BSF
3617	Tb427-060042400	1.88719	7.87245e-24	1.30371	3.94414e-33	TRUE	FALSE	BSF
3623	Tb427-060043000	1.56098	7.83448e-05	1.19309	1.66332e-11	TRUE	FALSE	BSF
3624	Tb427-060043100	1.77582	0.000687729	1.45193	0.000307069	TRUE	FALSE	BSF
3627	Tb427-060043400	1.83246	1.6451e-33	1.38109	4.3882e-65	TRUE	FALSE	BSF
3631	Tb427-060043800	1.99736	8.33371e-08	1.26755	6.04442e-05	TRUE	FALSE	BSF
3678	Tb427-060048900	1.65382	4.01317e-05	1.47607	8.39374e-09	TRUE	FALSE	BSF
3679	Tb427-060049000	1.75131	2.49379e-06	1.28601	0.00322136	TRUE	FALSE	BSF
3688	Tb427-060050100	1.54887	0.00283657	1.04974	0.506219	TRUE	FALSE	BSF
3710	Tb427-060052300	1.78825	0.000223785	1.39432	0.00117178	TRUE	FALSE	BSF
3739	Tb427-060055700	1.57493	2.72984e-18	1.26405	6.37024e-44	TRUE	FALSE	BSF
3752	Tb427-070005400	1.95405	3.055e-08	1.46126	0.0849063	TRUE	FALSE	BSF
3753	Tb427-070005500	1.53307	0.00153207	1.07205	0.452747	TRUE	FALSE	BSF
3764	Tb427-070006600	1.55971	0.000827385	1.10611	0.585233	TRUE	FALSE	BSF
3776	Tb427-070007800	3.31522	0.00114622	1.52125	0.141088	TRUE	FALSE	BSF
3779	Tb427-070008100	1.93246	0.00967311	1.05441	0.79218	TRUE	FALSE	BSF
3787	Tb427-070008900	1.90326	0.00746268	1.18774	0.0344045	TRUE	FALSE	BSF
3809	Tb427-070011100	1.79817	0.00646768	1.35183	0.00445965	TRUE	FALSE	BSF
3829	Tb427-070013200	2.03881	0.00149637	1.15536	0.0319159	TRUE	FALSE	BSF
3846	Tb427-070014900	1.5247	0.00384651	1.13021	0.0731967	TRUE	FALSE	BSF
3848	Tb427-070015100:pseudogene	2.82352	0.000650645	1.24273	0.196194	TRUE	FALSE	BSF
3856	Tb427-070015900	1.54862	0.005825	1.25561	0.0146118	TRUE	FALSE	BSF
3860	Tb427-070016300	1.51805	0.000488249	1.25039	0.0027828	TRUE	FALSE	BSF
3872	Tb427-070017600	2.03714	0.00556055	1.24012	0.0133497	TRUE	FALSE	BSF
3886	Tb427-070019000	2.12636	0.00876735	1.1357	0.00355158	TRUE	FALSE	BSF
3914	Tb427-070022000	2.04392	0.000266824	1.4242	0.0062949	TRUE	FALSE	BSF
3916	Tb427-070022200	1.64704	9.58805e-05	1.33408	5.02719e-10	TRUE	FALSE	BSF
3927	Tb427-070023700	2.21792	0.00862292	1.39661	0.0303721	TRUE	FALSE	BSF
3942	Tb427-070025400	1.6975	0.00179494	1.3835	0.000599384	TRUE	FALSE	BSF
3949	Tb427-070026100	1.68131	2.40166e-08	1.43371	4.66583e-10	TRUE	FALSE	BSF
3951	Tb427-070026300	1.97851	0.000542891	1.33364	1.53195e-13	TRUE	FALSE	BSF
3969	Tb427-070028100	1.81081	0.00273464	1.33616	0.0129346	TRUE	FALSE	BSF
3984	Tb427-070029600	1.60222	0.000423483	1.35871	2.34885e-12	TRUE	FALSE	BSF
3994	Tb427-070030600	1.90669	0.00476465	1.36742	0.0321485	TRUE	FALSE	BSF
3999	Tb427-070031100	2.31435	7.89305e-20	1.44627	8.86224e-10	TRUE	FALSE	BSF
4001	Tb427-070031300	2.33078	0.00773393	1.28919	0.00148222	TRUE	FALSE	BSF
4008	Tb427-070032000	2.1847	0.00239854	1.09946	0.245703	TRUE	FALSE	BSF
4011	Tb427-070032300	1.81881	3.3411e-08	1.25491	1.63591e-05	TRUE	FALSE	BSF
4014	Tb427-070032600	2.36414	1.07254e-07	1.22602	0.0927881	TRUE	FALSE	BSF
4033	Tb427-070036300	1.89777	0.00522215	1.31362	0.000118865	TRUE	FALSE	BSF
4045	Tb427-070037500	1.69123	0.000964046	1.4101	0.000427098	TRUE	FALSE	BSF
4053	Tb427-070038300	3.25659	0.000230073	1.12488	0.273329	TRUE	FALSE	BSF
4060	Tb427-070039000	2.54415	2.22458e-11	1.35272	1.01447e-10	TRUE	FALSE	BSF
4065	Tb427-070039500	1.7223	0.00386114	1.2943	0.000655676	TRUE	FALSE	BSF
4067	Tb427-070039700	2.46437	0.000903332	1.46975	3.5319e-11	TRUE	FALSE	BSF
4079	Tb427-070040900	1.58142	1.57162e-14	1.3463	2.72687e-19	TRUE	FALSE	BSF
4082	Tb427-070041200	1.71456	0.000181501	1.10459	0.0653561	TRUE	FALSE	BSF
4124	Tb427-070045400	1.83195	0.000540075	1.3322	0.00102967	TRUE	FALSE	BSF
4140	Tb427-070047000	1.92008	3.2052e-16	1.37134	1.26892e-11	TRUE	FALSE	BSF
4143	Tb427-070047300	1.50116	0.00857508	1.13872	0.228925	TRUE	FALSE	BSF
4152	Tb427-070048200	3.30115	1.73117e-05	1.51528	0.0255905	TRUE	FALSE	BSF
4172	Tb427-070050200	1.95374	8.93359e-06	1.15066	0.00760833	TRUE	FALSE	BSF
4173	Tb427-070050300	1.53337	0.00993598	1.18928	0.00772709	TRUE	FALSE	BSF
4182	Tb427-070051200	1.9703	1.44296e-09	1.15542	2.58115e-06	TRUE	FALSE	BSF
4185	Tb427-070051500	2.77222	5.50179e-06	1.42807	4.35081e-05	TRUE	FALSE	BSF
4200	Tb427-070053000	1.8169	0.000538512	1.31274	2.06441e-05	TRUE	FALSE	BSF
4203	Tb427-070053300	1.59243	1.47729e-11	1.07047	0.383952	TRUE	FALSE	BSF
4232	Tb427-070056200	1.83565	3.35293e-09	1.47316	8.33398e-09	TRUE	FALSE	BSF
4235	Tb427-070056500	3.99146	8.13725e-07	1.49302	1.07607e-06	TRUE	FALSE	BSF
4241	Tb427-070057100	2.07155	0.00175008	1.48682	0.000108683	TRUE	FALSE	BSF
4248	Tb427-070057800	2.3873	3.1821e-05	1.11936	0.354226	TRUE	FALSE	BSF
4261	Tb427-070059100	2.47928	3.2468e-09	1.07909	0.164442	TRUE	FALSE	BSF
4266	Tb427-070059600	1.63908	0.000624062	1.33753	0.0169023	TRUE	FALSE	BSF
4308	Tb427-070063800	1.57636	0.00474646	1.44223	0.000207356	TRUE	FALSE	BSF
4339	Tb427-070067100	1.80651	0.00617928	1.16057	0.353622	TRUE	FALSE	BSF
4343	Tb427-070067500	3.01974	2.4334e-06	1.321	2.50718e-05	TRUE	FALSE	BSF
4351	Tb427-070068300	1.60682	0.00152457	1.19838	0.0050023	TRUE	FALSE	BSF
4369	Tb427-070070100	1.69102	0.0015633	1.14736	0.205155	TRUE	FALSE	BSF
4398	Tb427-070073100	1.73649	0.00535397	1.04924	0.652503	TRUE	FALSE	BSF
4430	Tb427-070077100	1.83566	0.000220408	1.34768	0.000324062	TRUE	FALSE	BSF
4432	Tb427-070077300	1.51416	0.000206248	1.38798	1.11121e-07	TRUE	FALSE	BSF
4435	Tb427-070077600	1.76155	4.16676e-08	1.24376	0.0236131	TRUE	FALSE	BSF
4439	Tb427-070078000	1.7932	1.26752e-09	1.19413	2.03792e-06	TRUE	FALSE	BSF
4448	Tb427-070078900	1.65958	0.00103642	1.24152	0.000670713	TRUE	FALSE	BSF
4482	Tb427-070082300	2.38745	1.01654e-06	1.40662	1.16556e-14	TRUE	FALSE	BSF
4495	Tb427-070083700:pseudogene	2.1545	1.24439e-09	1.67161	0.0464449	TRUE	FALSE	BSF
4509	Tb427-070085400:pseudogene	39.6498	0.00947471	1.25009	0.621712	TRUE	FALSE	BSF
4524	Tb427-080006400	2.30856	3.50213e-05	1.43513	0.00117486	TRUE	FALSE	BSF
4527	Tb427-080006700	1.87123	3.95011e-11	1.4596	1.03901e-11	TRUE	FALSE	BSF
4535	Tb427-080007500	2.49306	2.04171e-44	1.3871	1.91201e-123	TRUE	FALSE	BSF
4538	Tb427-080007800	2.56744	1.93313e-05	1.33429	0.000643152	TRUE	FALSE	BSF
4543	Tb427-080008300	1.58766	1.48036e-06	1.3801	6.29398e-08	TRUE	FALSE	BSF
4544	Tb427-080008400	1.67998	0.000590784	1.27295	0.130407	TRUE	FALSE	BSF
4550	Tb427-080009000	1.51265	0.00592739	1.469	2.32426e-07	TRUE	FALSE	BSF
4553	Tb427-080009300	1.54431	5.26694e-06	1.32474	6.42998e-08	TRUE	FALSE	BSF
4567	Tb427-080010700	1.99523	4.75787e-07	1.44353	6.68443e-08	TRUE	FALSE	BSF
4570	Tb427-080011000	1.74903	0.00413205	1.27208	0.0651892	TRUE	FALSE	BSF
4575	Tb427-080011500	2.16283	4.54273e-10	1.25093	0.0274618	TRUE	FALSE	BSF
4578	Tb427-080011800	1.63434	0.000201694	1.29854	8.23719e-05	TRUE	FALSE	BSF
4579	Tb427-080011900	1.77273	0.000893688	1.12663	0.0274679	TRUE	FALSE	BSF
4589	Tb427-080012900	2.22941	0.00477727	1.36088	0.00329332	TRUE	FALSE	BSF
4597	Tb427-080013700	1.54663	0.00324695	1.19178	0.0674391	TRUE	FALSE	BSF
4608	Tb427-080016900	2.05106	0.00245814	1.45532	0.0321535	TRUE	FALSE	BSF
4613	Tb427-080017400	1.91241	0.00602044	1.46372	0.000195832	TRUE	FALSE	BSF
4618	Tb427-080017900	1.70738	0.000858896	1.43097	3.60313e-07	TRUE	FALSE	BSF
4643	Tb427-080020700	2.13049	3.85341e-30	1.46716	7.671e-76	TRUE	FALSE	BSF
4656	Tb427-080022000	2.61402	7.96476e-07	1.43229	2.95413e-07	TRUE	FALSE	BSF
4659	Tb427-080022300	2.50937	1.80658e-05	1.05796	0.727391	TRUE	FALSE	BSF
4660	Tb427-080022400	1.59731	0.00722045	1.34498	5.10366e-06	TRUE	FALSE	BSF
4674	Tb427-080023900	2.49337	1.60545e-15	1.25542	0.0992355	TRUE	FALSE	BSF
4676	Tb427-080024100	1.66764	0.00352887	1.26053	0.00344558	TRUE	FALSE	BSF
4682	Tb427-080024700	1.89126	0.000467995	1.41819	6.74766e-07	TRUE	FALSE	BSF
4688	Tb427-080025300	2.82587	5.04664e-07	1.25558	0.000208228	TRUE	FALSE	BSF
4692	Tb427-080025700	1.83986	0.000742779	1.29862	0.0756534	TRUE	FALSE	BSF
4697	Tb427-080026200	1.66307	0.00145384	1.18473	0.0418705	TRUE	FALSE	BSF
4705	Tb427-080027000	1.66967	0.000493863	1.34396	0.0044706	TRUE	FALSE	BSF
4715	Tb427-080028000	2.07229	5.2818e-06	1.43359	0.000753597	TRUE	FALSE	BSF
4729	Tb427-080029400	2.01746	3.03664e-08	1.21044	0.000168296	TRUE	FALSE	BSF
4730	Tb427-080029500	2.46753	4.00268e-22	1.4642	5.2526e-36	TRUE	FALSE	BSF
4788	Tb427-080035400	1.78014	0.000269606	1.12126	0.18646	TRUE	FALSE	BSF
4794	Tb427-080036000	1.57853	1.56702e-07	1.09478	6.30861e-07	TRUE	FALSE	BSF
4818	Tb427-080038400	3.03068	0.000250785	1.18326	0.42556	TRUE	FALSE	BSF
4824	Tb427-080039000	1.59245	0.000832208	1.12367	0.369286	TRUE	FALSE	BSF
4825	Tb427-080039100	1.5016	3.25488e-06	1.2751	1.21501e-06	TRUE	FALSE	BSF
4832	Tb427-080039800	2.72213	0.0037205	1.02848	0.891277	TRUE	FALSE	BSF
4836	Tb427-080040300	1.51197	7.55945e-10	1.09189	0.00743254	TRUE	FALSE	BSF
4839	Tb427-080040600	2.63367	3.65853e-17	1.43648	3.28712e-06	TRUE	FALSE	BSF
4841	Tb427-080040800	2.30903	3.00033e-14	1.43402	4.41203e-07	TRUE	FALSE	BSF
4849	Tb427-080041600	2.35762	3.30008e-12	1.33318	0.00118125	TRUE	FALSE	BSF
4858	Tb427-080042500	1.55773	9.74545e-05	1.28059	1.74396e-09	TRUE	FALSE	BSF
4863	Tb427-080043000	1.76885	0.00502547	1.24107	0.00871587	TRUE	FALSE	BSF
4866	Tb427-080043300	1.93356	4.73921e-13	1.14957	0.00284775	TRUE	FALSE	BSF
4874	Tb427-080044100:pseudogene	1.99838	0.00913319	1.18221	0.422689	TRUE	FALSE	BSF
4875	Tb427-080044200	3.20852	0.00471349	1.27798	0.215657	TRUE	FALSE	BSF
4877	Tb427-080044400	2.23952	0.00187623	1.46051	0.0104666	TRUE	FALSE	BSF
4886	Tb427-080045300	1.72582	0.00411558	1.46999	2.04804e-14	TRUE	FALSE	BSF
4896	Tb427-080046300	1.58371	0.00174954	1.17524	0.0117532	TRUE	FALSE	BSF
4903	Tb427-080047000	1.9646	2.48896e-10	1.18726	0.000808814	TRUE	FALSE	BSF
4914	Tb427-080048100	1.76249	1.89022e-11	1.30423	1.06888e-07	TRUE	FALSE	BSF
4925	Tb427-080049200	1.71634	1.81092e-08	1.18846	4.29779e-06	TRUE	FALSE	BSF
4928	Tb427-080049500	1.89897	3.4286e-08	1.41273	6.32585e-09	TRUE	FALSE	BSF
4937	Tb427-080050400	2.50799	2.23776e-24	1.1732	7.84809e-08	TRUE	FALSE	BSF
4942	Tb427-080050900	1.90161	0.000128808	1.49499	1.44929e-10	TRUE	FALSE	BSF
4969	Tb427-080054000	1.98807	0.00209561	1.03849	0.803352	TRUE	FALSE	BSF
4981	Tb427-080055500	2.18934	1.7114e-08	1.46696	0.000135167	TRUE	FALSE	BSF
4993	Tb427-080056700	2.29703	1.45073e-05	1.56787	0.0197697	TRUE	FALSE	BSF
5006	Tb427-080058000	1.65416	0.00116776	1.11348	0.609186	TRUE	FALSE	BSF
5010	Tb427-080058400	1.91681	5.21206e-05	1.07638	0.432973	TRUE	FALSE	BSF
5024	Tb427-080059800	2.05084	0.00957191	1.44331	0.000438633	TRUE	FALSE	BSF
5031	Tb427-080060500	3.76889	0.00422252	1.20037	0.0843068	TRUE	FALSE	BSF
5043	Tb427-080061700	2.96274	0.000284094	1.00006	0.999886	TRUE	FALSE	BSF
5063	Tb427-080063700	2.30565	2.73098e-06	1.4759	7.3154e-06	TRUE	FALSE	BSF
5077	Tb427-080065100	1.89283	0.00260838	1.17035	0.0783958	TRUE	FALSE	BSF
5088	Tb427-080066200	1.98588	0.00662207	1.31402	0.0037294	TRUE	FALSE	BSF
5094	Tb427-080066800	1.64107	3.73282e-05	1.2162	2.12202e-20	TRUE	FALSE	BSF
5110	Tb427-080068400	1.70902	0.00121904	1.34459	0.00677668	TRUE	FALSE	BSF
5122	Tb427-080069600	1.61251	1.37487e-11	1.17666	0.025609	TRUE	FALSE	BSF
5152	Tb427-080072700	1.5922	0.00416066	1.38987	0.000164595	TRUE	FALSE	BSF
5157	Tb427-080073200	2.28651	2.9157e-05	1.182	0.22321	TRUE	FALSE	BSF
5158	Tb427-080073300	1.8159	0.00886027	1.28549	0.0911506	TRUE	FALSE	BSF
5161	Tb427-080073600	1.52191	0.000511608	1.00966	0.981711	TRUE	FALSE	BSF
5163	Tb427-080073800	1.58954	1.17026e-06	1.0171	0.497356	TRUE	FALSE	BSF
5164	Tb427-080073900	2.18051	8.61396e-32	1.33428	0.0658154	TRUE	FALSE	BSF
5172	Tb427-080074700	1.94424	0.00745612	1.16186	0.270299	TRUE	FALSE	BSF
5175	Tb427-080075000	1.75744	0.000382068	1.46023	0.00229769	TRUE	FALSE	BSF
5199	Tb427-080077400	1.7528	0.00839667	1.08087	0.641915	TRUE	FALSE	BSF
5213	Tb427-080078800	1.57309	4.21411e-05	1.30476	6.75856e-06	TRUE	FALSE	BSF
5219	Tb427-080079400	2.57477	0.00925008	1.15691	0.382178	TRUE	FALSE	BSF
5234	Tb427-080080900	4.29136	0.00116776	1.00687	0.975816	TRUE	FALSE	BSF
5242	Tb427-080081700	1.63744	0.00475752	1.30346	0.000267105	TRUE	FALSE	BSF
5250	Tb427-080082600:pseudogene	2.08122	0.00342904	1.19006	0.397737	TRUE	FALSE	BSF
5257	Tb427-080083500	1.67566	0.00327668	1.25011	0.00498048	TRUE	FALSE	BSF
5268	Tb427-080084800	2.24862	9.09904e-17	1.42277	4.05228e-07	TRUE	FALSE	BSF
5271	Tb427-080085100	1.87269	0.00113379	1.5116	0.0192303	TRUE	FALSE	BSF
5272	Tb427-080085200	1.66547	2.59772e-15	1.33831	1.39538e-05	TRUE	FALSE	BSF
5274	Tb427-080085400	2.38969	8.55851e-36	1.48523	0.00249625	TRUE	FALSE	BSF
5280	Tb427-080086000	1.60086	0.00349254	1.09668	0.632359	TRUE	FALSE	BSF
5290	Tb427-080087000	1.68358	1.41909e-06	1.21232	0.259745	TRUE	FALSE	BSF
5291	Tb427-080087100	1.91339	2.13411e-06	1.46185	0.110951	TRUE	FALSE	BSF
5294	Tb427-080087400	1.62066	0.00721933	1.23778	0.0877269	TRUE	FALSE	BSF
5306	Tb427-080088800	1.55949	4.2935e-15	1.26794	0.00967954	TRUE	FALSE	BSF
5307	Tb427-080088900	1.77549	6.56855e-05	1.44246	0.0181859	TRUE	FALSE	BSF
5308	Tb427-080089000:pseudogene	1.94316	3.15143e-05	1.2458	0.309285	TRUE	FALSE	BSF
5315	Tb427-090005500	2.16464	0.00383017	1.12213	0.602602	TRUE	FALSE	BSF
5323	Tb427-090006300	1.51402	1.6795e-06	1.31899	0.00468085	TRUE	FALSE	BSF
5333	Tb427-090007300	1.98806	0.000413876	1.31033	2.61868e-05	TRUE	FALSE	BSF
5344	Tb427-090008400	1.6492	9.66158e-10	1.48974	9.4813e-18	TRUE	FALSE	BSF
5364	Tb427-090011400	1.68236	1.98923e-13	1.31008	0.00012276	TRUE	FALSE	BSF
5378	Tb427-090012800	1.5134	1.15267e-05	1.13019	0.000673155	TRUE	FALSE	BSF
5392	Tb427-090014500	1.60815	2.84236e-05	1.36994	0.00274389	TRUE	FALSE	BSF
5396	Tb427-090014900	2.60393	0.000738519	1.11991	0.61519	TRUE	FALSE	BSF
5397	Tb427-090015000	1.62266	0.000147547	1.40673	1.33107e-07	TRUE	FALSE	BSF
5409	Tb427-090016200	1.55034	4.64285e-07	1.22681	0.000326299	TRUE	FALSE	BSF
5428	Tb427-090018600	2.61748	2.78414e-35	1.49976	2.0229e-27	TRUE	FALSE	BSF
5431	Tb427-090018900	3.86003	3.35188e-07	1.42794	0.00258856	TRUE	FALSE	BSF
5434	Tb427-090019200	1.63367	0.00694828	1.15972	0.168357	TRUE	FALSE	BSF
5436	Tb427-090019400	1.84867	0.000102436	1.15778	0.0214817	TRUE	FALSE	BSF
5458	Tb427-090021600	3.11539	0.000548421	1.22235	0.122218	TRUE	FALSE	BSF
5497	Tb427-090025900	1.93851	1.44605e-05	1.38709	0.000669772	TRUE	FALSE	BSF
5502	Tb427-090026400	1.72232	0.00463032	1.43133	0.00110326	TRUE	FALSE	BSF
5503	Tb427-090026500	2.52492	0.00344962	1.20629	0.284035	TRUE	FALSE	BSF
5519	Tb427-090028100	3.04108	0.000221619	1.18735	0.159813	TRUE	FALSE	BSF
5522	Tb427-090028400	1.80528	1.99793e-17	1.10973	0.000231651	TRUE	FALSE	BSF
5526	Tb427-090028800	1.73896	9.33986e-13	1.49789	1.86154e-20	TRUE	FALSE	BSF
5527	Tb427-090028900	1.78885	3.18072e-14	1.37623	2.83472e-05	TRUE	FALSE	BSF
5536	Tb427-090029800	1.78997	1.56677e-06	1.16986	2.77695e-05	TRUE	FALSE	BSF
5542	Tb427-090030400	1.94267	3.89669e-05	1.44716	3.99222e-08	TRUE	FALSE	BSF
5556	Tb427-090031800	1.65133	1.34942e-22	1.19043	6.89757e-29	TRUE	FALSE	BSF
5558	Tb427-090032000	2.02107	5.47973e-09	1.12083	0.000607421	TRUE	FALSE	BSF
5583	Tb427-090034600	1.92048	7.95773e-05	1.53954	0.051056	TRUE	FALSE	BSF
5585	Tb427-090034800	2.33192	4.17207e-36	1.19434	5.1767e-10	TRUE	FALSE	BSF
5586	Tb427-090034900	1.67567	0.0044615	1.24662	0.212435	TRUE	FALSE	BSF
5590	Tb427-090035300	2.15257	0.00973143	1.0271	0.938795	TRUE	FALSE	BSF
5625	Tb427-090039000	1.78301	0.00926005	1.33317	1.19351e-07	TRUE	FALSE	BSF
5633	Tb427-090039800	2.01045	6.76764e-05	1.18067	0.0358765	TRUE	FALSE	BSF
5669	Tb427-090043700	1.89526	8.20986e-05	1.32446	4.51409e-05	TRUE	FALSE	BSF
5712	Tb427-090048000	1.78617	0.00344742	1.23395	0.0880101	TRUE	FALSE	BSF
5716	Tb427-090048400	2.06532	0.0043176	1.33325	0.0322503	TRUE	FALSE	BSF
5726	Tb427-090049400	2.24448	3.2973e-06	1.31666	0.000464363	TRUE	FALSE	BSF
5733	Tb427-090050100	1.68308	1.3407e-06	1.16779	0.0499154	TRUE	FALSE	BSF
5742	Tb427-090051000	1.82191	1.88472e-11	1.49632	2.12184e-13	TRUE	FALSE	BSF
5758	Tb427-090052600	2.09817	8.85008e-12	1.35549	3.42253e-17	TRUE	FALSE	BSF
5795	Tb427-090056300	2.14003	0.000883191	1.18084	0.294711	TRUE	FALSE	BSF
5797	Tb427-090056500	2.01277	3.29453e-05	1.11359	0.0509909	TRUE	FALSE	BSF
5810	Tb427-090057800	3.16328	0.00133791	1.34091	0.00407511	TRUE	FALSE	BSF
5814	Tb427-090058200	2.64163	2.40776e-07	1.16742	0.191659	TRUE	FALSE	BSF
5835	Tb427-090060300	2.51096	0.000118108	1.3262	0.0133646	TRUE	FALSE	BSF
5851	Tb427-090062300	2.12173	0.00147473	1.32557	0.000427456	TRUE	FALSE	BSF
5853	Tb427-090062500	3.93577	1.1086e-05	1.37365	0.00226732	TRUE	FALSE	BSF
5862	Tb427-090063400	1.50267	0.00141309	1.11161	0.0236902	TRUE	FALSE	BSF
5863	Tb427-090063500	1.99923	1.40464e-17	1.34756	1.77322e-11	TRUE	FALSE	BSF
5890	Tb427-090066200	2.36695	7.83193e-41	1.0214	0.0467405	TRUE	FALSE	BSF
5915	Tb427-090069100	2.63251	1.84648e-05	1.37408	0.0148519	TRUE	FALSE	BSF
5937	Tb427-090071500	1.57695	0.0017784	1.41329	0.00301831	TRUE	FALSE	BSF
5947	Tb427-090072500	2.91124	1.92635e-05	1.14622	0.33229	TRUE	FALSE	BSF
5948	Tb427-090072600	2.1706	7.67229e-06	1.26503	0.0152615	TRUE	FALSE	BSF
5949	Tb427-090072700	2.09191	0.000740439	1.1055	0.0944471	TRUE	FALSE	BSF
5950	Tb427-090072800	1.58527	7.27207e-07	1.15802	1.8962e-10	TRUE	FALSE	BSF
5952	Tb427-090073100	1.7865	2.06828e-22	1.2422	5.83346e-46	TRUE	FALSE	BSF
5964	Tb427-090075700	2.06992	0.00672025	1.36697	0.00103224	TRUE	FALSE	BSF
5986	Tb427-090077900	1.60487	6.48371e-11	1.03262	0.727391	TRUE	FALSE	BSF
6008	Tb427-090080100	1.66809	0.000404556	1.09996	0.116639	TRUE	FALSE	BSF
6010	Tb427-090080300	1.62836	6.93683e-11	1.41594	7.05876e-06	TRUE	FALSE	BSF
6025	Tb427-090081800	2.37211	5.85526e-09	1.33302	0.039627	TRUE	FALSE	BSF
6037	Tb427-090083000	1.52986	5.89744e-10	1.05531	0.181698	TRUE	FALSE	BSF
6043	Tb427-090083600	1.82125	0.00426367	1.42636	6.73825e-05	TRUE	FALSE	BSF
6046	Tb427-090083900	1.58621	0.00912225	1.4114	0.00770666	TRUE	FALSE	BSF
6068	Tb427-090086100	1.82596	4.93659e-05	1.35668	0.000134326	TRUE	FALSE	BSF
6083	Tb427-090087700	1.95638	7.63598e-05	1.40637	2.00105e-05	TRUE	FALSE	BSF
6107	Tb427-090090100	2.36885	1.27727e-08	1.15244	0.0923098	TRUE	FALSE	BSF
6141	Tb427-100005700	1.88888	0.00453579	1.17133	0.142396	TRUE	FALSE	BSF
6163	Tb427-100007900	2.14567	4.77229e-15	1.13442	5.27837e-08	TRUE	FALSE	BSF
6169	Tb427-100008500	3.57829	1.71087e-59	1.01954	0.890566	TRUE	FALSE	BSF
6178	Tb427-100009400	1.88804	1.18821e-05	1.46266	2.99944e-06	TRUE	FALSE	BSF
6191	Tb427-100010700	1.94256	0.000175193	1.40305	1.14207e-05	TRUE	FALSE	BSF
6214	Tb427-100013000	2.48118	9.40497e-05	1.20026	0.404805	TRUE	FALSE	BSF
6222	Tb427-100013900	1.71795	4.91622e-11	1.43319	2.46609e-23	TRUE	FALSE	BSF
6226	Tb427-100014300	2.41363	0.000364363	1.19061	0.0452542	TRUE	FALSE	BSF
6227	Tb427-100014400	1.83119	0.00263851	1.29776	0.00583416	TRUE	FALSE	BSF
6236	Tb427-100015300	1.99302	0.00516151	1.02524	0.684518	TRUE	FALSE	BSF
6239	Tb427-100015600	2.49762	3.4439e-05	1.00309	0.97092	TRUE	FALSE	BSF
6246	Tb427-100016300:pseudogene	1.56419	0.00578237	1.17249	0.130626	TRUE	FALSE	BSF
6253	Tb427-100017000	1.69862	1.18691e-11	1.42532	7.53946e-14	TRUE	FALSE	BSF
6255	Tb427-100017200:pseudogene	1.60947	3.15143e-05	1.2749	3.43792e-05	TRUE	FALSE	BSF
6304	Tb427-100022100	1.82906	0.000797587	1.29421	0.0201568	TRUE	FALSE	BSF
6312	Tb427-100022900	1.8589	6.04825e-05	1.481	5.16674e-07	TRUE	FALSE	BSF
6346	Tb427-100026700	2.18896	1.85556e-11	1.45401	1.3455e-20	TRUE	FALSE	BSF
6348	Tb427-100026900	1.96336	0.00207547	1.17933	0.0788713	TRUE	FALSE	BSF
6352	Tb427-100027300	2.63819	0.00601711	1.37363	0.0110325	TRUE	FALSE	BSF
6357	Tb427-100027800:pseudogene	1.70839	2.29076e-06	1.29138	7.49407e-28	TRUE	FALSE	BSF
6358	Tb427-100027900	1.76123	1.05208e-08	1.28464	2.0218e-15	TRUE	FALSE	BSF
6413	Tb427-100033600	1.85351	4.42213e-06	1.19774	9.24633e-06	TRUE	FALSE	BSF
6441	Tb427-100036700	2.48333	0.00139176	1.46091	0.00810449	TRUE	FALSE	BSF
6444	Tb427-100037000	1.6736	5.57362e-06	1.38433	7.07036e-17	TRUE	FALSE	BSF
6449	Tb427-100037500	1.71332	1.73251e-08	1.27365	0.00145899	TRUE	FALSE	BSF
6454	Tb427-100038000	1.64023	0.00180073	1.42073	8.87773e-05	TRUE	FALSE	BSF
6459	Tb427-100038500	2.41798	9.15355e-05	1.43534	0.015766	TRUE	FALSE	BSF
6481	Tb427-100040700	1.67028	0.00375391	1.45028	0.00533583	TRUE	FALSE	BSF
6485	Tb427-100041100	1.56154	0.000217086	1.4751	2.99068e-09	TRUE	FALSE	BSF
6490	Tb427-100041600	2.3063	0.000738519	1.42335	0.00639663	TRUE	FALSE	BSF
6491	Tb427-100041700	1.71795	0.00107959	1.35248	0.000224434	TRUE	FALSE	BSF
6540	Tb427-100046600	3.24788	9.35376e-06	1.41346	0.0156513	TRUE	FALSE	BSF
6546	Tb427-100047200	2.07899	0.0052315	1.40501	0.000632995	TRUE	FALSE	BSF
6549	Tb427-100047500	2.17911	4.5209e-11	1.34864	7.58143e-09	TRUE	FALSE	BSF
6563	Tb427-100049000	1.85679	0.00320272	1.26207	0.217154	TRUE	FALSE	BSF
6569	Tb427-100049600	1.75963	1.72829e-19	1.10624	0.000160505	TRUE	FALSE	BSF
6577	Tb427-100050400	4.11278	1.81048e-15	1.46502	0.000137656	TRUE	FALSE	BSF
6583	Tb427-100051000	1.64448	0.000824617	1.38606	5.44537e-05	TRUE	FALSE	BSF
6594	Tb427-100052100:pseudogene	1.86304	0.00269294	1.19445	0.0651097	TRUE	FALSE	BSF
6597	Tb427-100052400	2.94264	0.00020564	1.26322	0.00780833	TRUE	FALSE	BSF
6606	Tb427-100053300	1.8049	0.00251212	1.43717	5.62766e-05	TRUE	FALSE	BSF
6624	Tb427-100055100:pseudogene	2.01725	6.44549e-05	1.33557	0.000191525	TRUE	FALSE	BSF
6630	Tb427-100055700:pseudogene	1.94384	9.26143e-08	1.13267	0.0209846	TRUE	FALSE	BSF
6631	Tb427-100055800	1.70429	3.12887e-08	1.34069	8.39544e-09	TRUE	FALSE	BSF
6632	Tb427-100055900	1.70862	3.4439e-05	1.38377	0.000478588	TRUE	FALSE	BSF
6638	Tb427-100056500	1.53452	2.37075e-05	1.30999	2.27544e-06	TRUE	FALSE	BSF
6649	Tb427-100057600	1.71643	9.51912e-08	1.34653	6.15123e-06	TRUE	FALSE	BSF
6651	Tb427-100057800	1.74228	3.59532e-05	1.02984	0.670356	TRUE	FALSE	BSF
6652	Tb427-100057900	1.51275	0.00993598	1.48839	7.89931e-07	TRUE	FALSE	BSF
6661	Tb427-100058800	1.71474	0.00714291	1.04511	0.53021	TRUE	FALSE	BSF
6669	Tb427-100059600	2.56332	0.000639574	1.27114	0.0438287	TRUE	FALSE	BSF
6673	Tb427-100060000	1.88317	0.00700707	1.22258	0.254418	TRUE	FALSE	BSF
6699	Tb427-100062700	2.33813	0.00385005	1.41534	0.00307364	TRUE	FALSE	BSF
6710	Tb427-100063800:pseudogene	1.96049	0.00152457	1.43548	0.000291466	TRUE	FALSE	BSF
6712	Tb427-100064000	1.99922	2.62457e-05	1.35416	0.0123538	TRUE	FALSE	BSF
6725	Tb427-100065300	2.44525	1.02448e-05	1.48702	0.00222191	TRUE	FALSE	BSF
6729	Tb427-100065700	2.18344	0.000107574	1.35719	0.00238101	TRUE	FALSE	BSF
6732	Tb427-100066000	2.42715	0.000499341	1.15217	0.15174	TRUE	FALSE	BSF
6733	Tb427-100066100	2.22185	0.000196251	1.30858	0.00579137	TRUE	FALSE	BSF
6737	Tb427-100066500	1.65009	0.000722718	1.36972	0.00509942	TRUE	FALSE	BSF
6748	Tb427-100067800	1.86699	0.00120574	1.37879	0.00223222	TRUE	FALSE	BSF
6754	Tb427-100068400:pseudogene	2.3015	3.27899e-06	1.21306	0.000998417	TRUE	FALSE	BSF
6765	Tb427-100069500	1.68805	2.75475e-11	1.11767	0.000129013	TRUE	FALSE	BSF
6767	Tb427-100069700	2.0356	3.8906e-25	1.09128	3.23236e-06	TRUE	FALSE	BSF
6771	Tb427-100070100	1.98441	0.00575035	1.28315	0.0284739	TRUE	FALSE	BSF
6773	Tb427-100070300	2.38049	0.000618658	1.22699	0.115733	TRUE	FALSE	BSF
6799	Tb427-100072900	1.88889	1.56433e-05	1.28172	3.59303e-05	TRUE	FALSE	BSF
6803	Tb427-100073300	1.52885	1.08543e-09	1.20084	4.36683e-07	TRUE	FALSE	BSF
6813	Tb427-100075200	3.45617	2.11439e-11	1.47867	5.96851e-08	TRUE	FALSE	BSF
6832	Tb427-100077400	2.54006	2.64978e-06	1.10175	0.53697	TRUE	FALSE	BSF
6843	Tb427-100078500	2.02173	0.00277718	1.16723	0.13801	TRUE	FALSE	BSF
6859	Tb427-100080100	1.6757	5.98627e-25	1.13687	5.81362e-18	TRUE	FALSE	BSF
6879	Tb427-100082100	2.2277	0.00238573	1.35294	0.00342654	TRUE	FALSE	BSF
6895	Tb427-100083800	3.03057	6.80178e-05	1.20065	0.21302	TRUE	FALSE	BSF
6904	Tb427-100084700	1.52038	7.48729e-06	1.37908	1.54399e-09	TRUE	FALSE	BSF
6909	Tb427-100085200	1.60204	1.53316e-10	1.22039	2.16463e-07	TRUE	FALSE	BSF
6917	Tb427-100086000	1.88972	3.36417e-15	1.26041	4.70428e-10	TRUE	FALSE	BSF
6925	Tb427-100086800	1.66639	7.20437e-05	1.44106	4.94154e-06	TRUE	FALSE	BSF
6927	Tb427-100087000	1.60126	0.000233644	1.20688	2.59694e-06	TRUE	FALSE	BSF
6970	Tb427-100091700	1.60025	1.41774e-09	1.0981	0.619759	TRUE	FALSE	BSF
6972	Tb427-100092100	1.82	0.000238011	1.2408	6.25448e-18	TRUE	FALSE	BSF
6991	Tb427-100094000	1.5563	7.74753e-07	1.34684	1.32457e-15	TRUE	FALSE	BSF
6995	Tb427-100094400	2.20035	0.00769737	1.05859	0.798212	TRUE	FALSE	BSF
7002	Tb427-100095100	3.30007	7.4872e-114	1.4322	9.28822e-14	TRUE	FALSE	BSF
7011	Tb427-100096000	1.70215	0.000356727	1.3748	0.000374166	TRUE	FALSE	BSF
7025	Tb427-100097400	1.74274	8.88387e-15	1.148	0.000757191	TRUE	FALSE	BSF
7035	Tb427-100098400	2.49188	0.0090053	1.1144	0.509131	TRUE	FALSE	BSF
7053	Tb427-100100200	2.17713	0.00752878	1.40508	0.165542	TRUE	FALSE	BSF
7054	Tb427-100100300	2.08504	0.00109635	1.15035	0.0380721	TRUE	FALSE	BSF
7061	Tb427-100101000	1.84292	0.000379161	1.33449	0.0071491	TRUE	FALSE	BSF
7066	Tb427-100101500	1.54357	2.84028e-08	1.44346	1.01094e-16	TRUE	FALSE	BSF
7080	Tb427-100102900	2.55652	0.0011895	1.29945	0.0368893	TRUE	FALSE	BSF
7081	Tb427-100103000	3.57293	1.97821e-12	1.44121	3.35833e-08	TRUE	FALSE	BSF
7082	Tb427-100103100	1.77503	0.000475928	1.39125	2.51021e-06	TRUE	FALSE	BSF
7094	Tb427-100104300	1.53473	0.000190448	1.25773	2.75764e-06	TRUE	FALSE	BSF
7124	Tb427-100107300	1.73062	0.000142593	1.19413	0.000803326	TRUE	FALSE	BSF
7143	Tb427-100109200	2.59588	3.16271e-06	1.24367	5.1852e-15	TRUE	FALSE	BSF
7144	Tb427-100109300	2.58974	2.42996e-11	1.41873	1.10155e-87	TRUE	FALSE	BSF
7145	Tb427-100109400:pseudogene	3.11371	0.00746955	1.35592	0.0722784	TRUE	FALSE	BSF
7154	Tb427-100110300	2.69463	0.00499833	1.5775	0.0254381	TRUE	FALSE	BSF
7171	Tb427-100113200	2.05559	0.000174038	1.42051	1.36131e-06	TRUE	FALSE	BSF
7182	Tb427-100114300	1.83553	0.000165016	1.28806	7.65855e-05	TRUE	FALSE	BSF
7191	Tb427-100115200	1.53744	0.000511608	1.22069	0.000872045	TRUE	FALSE	BSF
7200	Tb427-100116100	1.59065	0.00972533	1.10772	0.0243032	TRUE	FALSE	BSF
7206	Tb427-100116700	1.5544	0.000771192	1.16077	1.39656e-08	TRUE	FALSE	BSF
7218	Tb427-100117900	1.9119	3.89223e-18	1.47577	5.47258e-33	TRUE	FALSE	BSF
7227	Tb427-100118800	2.26103	0.000214345	1.36458	0.000619867	TRUE	FALSE	BSF
7232	Tb427-100119300	1.92991	0.0019788	1.24194	3.32926e-08	TRUE	FALSE	BSF
7240	Tb427-100120100	1.63992	7.01312e-11	1.21494	1.67871e-09	TRUE	FALSE	BSF
7257	Tb427-100122300	2.23958	0.00887342	1.39381	0.00451051	TRUE	FALSE	BSF
7285	Tb427-100125100	1.74649	1.5247e-13	1.09438	2.84892e-06	TRUE	FALSE	BSF
7308	Tb427-100127400	2.30273	0.00102173	1.30373	0.00031448	TRUE	FALSE	BSF
7316	Tb427-100128200	1.98304	0.00305838	1.52659	0.0192746	TRUE	FALSE	BSF
7334	Tb427-100130000	1.71231	0.0019708	1.23793	4.20081e-13	TRUE	FALSE	BSF
7346	Tb427-100131200	1.61826	3.83676e-05	1.41404	9.95535e-06	TRUE	FALSE	BSF
7349	Tb427-100131500	2.38158	2.20957e-06	1.48543	0.000734194	TRUE	FALSE	BSF
7358	Tb427-100132400	1.70882	0.0026281	1.3717	1.18698e-32	TRUE	FALSE	BSF
7366	Tb427-100133300	1.59753	0.00183194	1.18656	0.00536866	TRUE	FALSE	BSF
7371	Tb427-100133800	2.59222	0.000175076	1.4582	0.00169524	TRUE	FALSE	BSF
7386	Tb427-100135300	1.69897	0.00926518	1.14517	0.0451483	TRUE	FALSE	BSF
7389	Tb427-100135600	2.24933	7.34875e-12	1.16608	2.51915e-36	TRUE	FALSE	BSF
7424	Tb427-100139100	1.98221	0.00331126	1.0381	0.713784	TRUE	FALSE	BSF
7428	Tb427-100139500	4.03595	5.40639e-06	1.43125	0.000295296	TRUE	FALSE	BSF
7440	Tb427-100140700	1.85755	1.28945e-05	1.13507	6.1192e-06	TRUE	FALSE	BSF
7454	Tb427-100142500	1.95824	0.000115334	1.14553	0.22659	TRUE	FALSE	BSF
7465	Tb427-100143600:pseudogene	1.55283	0.003586	1.43383	0.0105714	TRUE	FALSE	BSF
7470	Tb427-100144100	1.52255	0.00393717	1.32959	2.79612e-06	TRUE	FALSE	BSF
7486	Tb427-100145900	1.64766	1.80447e-06	1.26347	2.04105e-10	TRUE	FALSE	BSF
7503	Tb427-100147800	2.19015	4.28634e-10	1.47611	1.89346e-11	TRUE	FALSE	BSF
7510	Tb427-100148500	1.8603	0.00409258	1.12885	0.109209	TRUE	FALSE	BSF
7522	Tb427-100149700:pseudogene	1.60072	4.44841e-21	1.26935	0.0136842	TRUE	FALSE	BSF
7523	Tb427-100149800	1.87219	1.9659e-06	1.24192	7.65556e-06	TRUE	FALSE	BSF
7524	Tb427-100149900	1.84903	4.99357e-18	1.19164	0.0849063	TRUE	FALSE	BSF
7525	Tb427-100150000	2.05387	0.00184122	1.49414	1.98389e-08	TRUE	FALSE	BSF
7527	Tb427-100150200	2.18217	0.00665684	1.35713	0.0427179	TRUE	FALSE	BSF
7533	Tb427-100150800	2.47796	0.00312236	1.18374	0.183605	TRUE	FALSE	BSF
7535	Tb427-100151000	1.71076	4.55085e-07	1.09266	0.255525	TRUE	FALSE	BSF
7542	Tb427-100151700	2.11453	8.72156e-05	1.42974	0.00414051	TRUE	FALSE	BSF
7546	Tb427-100152100	1.77053	0.00667405	1.22575	0.0277131	TRUE	FALSE	BSF
7550	Tb427-100152500	1.97591	0.00213903	1.40088	0.000133662	TRUE	FALSE	BSF
7554	Tb427-100152900	1.6334	0.00533639	1.33806	0.00316772	TRUE	FALSE	BSF
7559	Tb427-100153400	1.56897	0.00457758	1.47224	2.74755e-06	TRUE	FALSE	BSF
7565	Tb427-100154000	1.87105	3.7716e-06	1.38647	0.0014237	TRUE	FALSE	BSF
7569	Tb427-100154400	1.57864	3.25972e-08	1.22376	0.0532632	TRUE	FALSE	BSF
7573	Tb427-100154800	2.63856	0.00418946	1.32244	0.188803	TRUE	FALSE	BSF
7578	Tb427-100155300	1.54341	0.00272773	1.20147	0.0614885	TRUE	FALSE	BSF
7581	Tb427-100155600	2.17724	2.6745e-11	1.49976	2.73158e-19	TRUE	FALSE	BSF
7584	Tb427-100155900	1.67371	0.00120441	1.03164	0.789522	TRUE	FALSE	BSF
7590	Tb427-100156500	2.2401	0.00512954	1.20088	2.25716e-08	TRUE	FALSE	BSF
7603	Tb427-100157800	2.14921	2.06827e-07	1.35677	1.07754e-05	TRUE	FALSE	BSF
7610	Tb427-100158500	2.42976	1.55571e-07	1.48417	5.96187e-05	TRUE	FALSE	BSF
7619	Tb427-100160100	1.69599	1.90354e-05	1.24564	0.000299148	TRUE	FALSE	BSF
7623	Tb427-100160500	1.53329	1.4685e-13	1.08547	0.0648002	TRUE	FALSE	BSF
7635	Tb427-100161700	1.52024	0.000375516	1.28878	6.24774e-05	TRUE	FALSE	BSF
7645	Tb427-100162700	1.63224	0.000135625	1.06781	4.05724e-08	TRUE	FALSE	BSF
7658	Tb427-100164000	1.56241	0.00383017	1.19811	0.296354	TRUE	FALSE	BSF
7671	Tb427-100165300	2.28835	0.00985582	1.31715	0.155719	TRUE	FALSE	BSF
7675	Tb427-100165700	1.57495	2.31204e-10	1.37715	5.6354e-15	TRUE	FALSE	BSF
7678	Tb427-100167200	1.98016	3.08737e-27	1.21156	1.76525e-37	TRUE	FALSE	BSF
7694	Tb427-100168800	2.12358	0.000503802	1.30893	2.05653e-05	TRUE	FALSE	BSF
7698	Tb427-100169200	2.82742	3.83281e-06	1.38819	0.0323691	TRUE	FALSE	BSF
7710	Tb427-100170400	2.61119	0.000348162	1.31645	6.20213e-11	TRUE	FALSE	BSF
7713	Tb427-100170700	2.632	0.00123686	1.14729	0.244927	TRUE	FALSE	BSF
7714	Tb427-100170800	1.90804	1.06255e-11	1.30883	4.90312e-05	TRUE	FALSE	BSF
7728	Tb427-110005500	2.30012	4.53578e-21	1.44692	9.43047e-24	TRUE	FALSE	BSF
7771	Tb427-110009800	2.00604	7.14703e-08	1.33058	0.00122326	TRUE	FALSE	BSF
7797	Tb427-110012500	3.35729	1.47876e-06	1.32133	0.000351058	TRUE	FALSE	BSF
7812	Tb427-110014000	2.34526	0.000264021	1.39529	0.074261	TRUE	FALSE	BSF
7821	Tb427-110014900	1.60007	9.56961e-07	1.41482	2.4928e-29	TRUE	FALSE	BSF
7826	Tb427-110015400	1.50319	0.000135625	1.38869	1.73779e-45	TRUE	FALSE	BSF
7831	Tb427-110015900	1.72009	4.64285e-07	1.28834	0.00432067	TRUE	FALSE	BSF
7840	Tb427-110016800	1.71385	1.54182e-11	1.39423	0.0047559	TRUE	FALSE	BSF
7848	Tb427-110017600	2.10089	0.00289902	1.08679	0.675755	TRUE	FALSE	BSF
7849	Tb427-110017700	2.37254	0.000201285	1.45405	0.00042561	TRUE	FALSE	BSF
7886	Tb427-110021500	1.58747	0.00344436	1.16903	0.0576234	TRUE	FALSE	BSF
7891	Tb427-110022000	1.56248	0.00252454	1.11374	0.286612	TRUE	FALSE	BSF
7896	Tb427-110022500	1.84524	0.0016181	1.30283	0.0125206	TRUE	FALSE	BSF
7917	Tb427-110024600	1.79696	6.01445e-09	1.04661	0.0375614	TRUE	FALSE	BSF
7918	Tb427-110024700	2.27493	0.000255279	1.47669	0.000198179	TRUE	FALSE	BSF
7933	Tb427-110026300	2.13281	3.56418e-16	1.4378	1.79055e-13	TRUE	FALSE	BSF
7959	Tb427-110028900	2.21524	1.95956e-11	1.08678	0.708565	TRUE	FALSE	BSF
7980	Tb427-110031000	2.00917	2.77062e-26	1.2946	2.0566e-22	TRUE	FALSE	BSF
7984	Tb427-110031400	1.86221	1.32131e-09	1.25206	1.18447e-08	TRUE	FALSE	BSF
7999	Tb427-110032900	3.93804	5.3605e-08	1.43784	0.00749195	TRUE	FALSE	BSF
8017	Tb427-110034700	2.08219	0.0040664	1.47176	9.44748e-05	TRUE	FALSE	BSF
8027	Tb427-110035700	2.06596	0.0077901	1.47462	5.76436e-08	TRUE	FALSE	BSF
8030	Tb427-110036000	2.35348	0.00963667	1.08178	0.434744	TRUE	FALSE	BSF
8034	Tb427-110036400	1.53235	0.000508236	1.40244	1.92282e-08	TRUE	FALSE	BSF
8042	Tb427-110037300	1.61123	0.00737455	1.16649	0.107691	TRUE	FALSE	BSF
8048	Tb427-110037900	1.84982	2.07604e-05	1.0903	0.0951545	TRUE	FALSE	BSF
8050	Tb427-110038100	1.63859	0.00775605	1.09248	0.34439	TRUE	FALSE	BSF
8056	Tb427-110038700	1.67091	1.07424e-09	1.35325	1.87362e-11	TRUE	FALSE	BSF
8088	Tb427-110042100	1.61981	4.83087e-08	1.26298	6.46268e-16	TRUE	FALSE	BSF
8095	Tb427-110042800	3.0433	6.63126e-19	1.43764	5.80637e-26	TRUE	FALSE	BSF
8100	Tb427-110043300	1.60066	0.000221389	1.11245	0.187663	TRUE	FALSE	BSF
8101	Tb427-110043400	1.74084	1.09321e-06	1.28578	4.72616e-05	TRUE	FALSE	BSF
8103	Tb427-110043600	1.50119	0.00150977	1.31063	6.33924e-07	TRUE	FALSE	BSF
8110	Tb427-110044300	1.93424	2.85665e-07	1.44249	9.24819e-07	TRUE	FALSE	BSF
8113	Tb427-110044600	1.73804	0.00056006	1.41481	0.000585516	TRUE	FALSE	BSF
8122	Tb427-110045500	1.73591	1.27266e-05	1.40131	1.13623e-07	TRUE	FALSE	BSF
8129	Tb427-110046200	2.44825	0.000876243	1.1894	0.695672	TRUE	FALSE	BSF
8130	Tb427-110046300	4.74335	7.6364e-19	2.58689	0.0627943	TRUE	FALSE	BSF
8131	Tb427-110046400:pseudogene	5.55389	0.000175339	3.1151	0.230829	TRUE	FALSE	BSF
8132	Tb427-110046500	1.87551	0.00636349	1.17989	0.0252232	TRUE	FALSE	BSF
8154	Tb427-110048700	1.54145	0.000374395	1.38812	0.000983517	TRUE	FALSE	BSF
8194	Tb427-110052900	2.13322	0.00411154	1.22631	0.0104219	TRUE	FALSE	BSF
8202	Tb427-110053700	1.6743	8.47799e-06	1.08303	0.434551	TRUE	FALSE	BSF
8204	Tb427-110053900	1.97274	2.62286e-07	1.46823	5.6336e-08	TRUE	FALSE	BSF
8211	Tb427-110054600	1.58811	0.00431788	1.2453	0.00101955	TRUE	FALSE	BSF
8241	Tb427-110057600	1.94113	0.00221257	1.4464	0.000398592	TRUE	FALSE	BSF
8250	Tb427-110058500	1.58555	0.00722962	1.26054	1.06232e-06	TRUE	FALSE	BSF
8253	Tb427-110058800	3.0121	8.79292e-23	1.41579	0.00935725	TRUE	FALSE	BSF
8268	Tb427-110060300	1.68806	0.000136466	1.00998	0.721914	TRUE	FALSE	BSF
8322	Tb427-110065700	1.84386	0.00531776	1.41627	0.00106316	TRUE	FALSE	BSF
8351	Tb427-110068600	2.28254	0.00277718	1.40521	0.00307756	TRUE	FALSE	BSF
8356	Tb427-110069100:pseudogene	3.45231	0.000707546	1.24775	0.342857	TRUE	FALSE	BSF
8361	Tb427-110069600	2.37412	4.50792e-21	1.49336	2.54747e-11	TRUE	FALSE	BSF
8388	Tb427-110072300	1.83973	0.00618935	1.26494	0.0777623	TRUE	FALSE	BSF
8395	Tb427-110073000	1.53085	0.00982258	1.41864	9.0214e-06	TRUE	FALSE	BSF
8397	Tb427-110073200	1.79821	0.000252895	1.21879	0.0176214	TRUE	FALSE	BSF
8402	Tb427-110073700	1.73512	5.99685e-11	1.15668	9.37747e-07	TRUE	FALSE	BSF
8414	Tb427-110074900	1.51015	0.00185345	1.40109	1.54862e-06	TRUE	FALSE	BSF
8415	Tb427-110075000	1.69094	3.33727e-07	1.13678	7.95995e-05	TRUE	FALSE	BSF
8446	Tb427-110078100	3.07621	5.48166e-15	1.42831	1.47904e-10	TRUE	FALSE	BSF
8460	Tb427-110079500	1.79534	3.1543e-08	1.41881	4.56843e-05	TRUE	FALSE	BSF
8477	Tb427-110081200	2.0743	9.75786e-05	1.26291	0.00592003	TRUE	FALSE	BSF
8488	Tb427-110082300	3.27119	6.45684e-17	1.34995	4.40444e-10	TRUE	FALSE	BSF
8489	Tb427-110082400	1.60765	0.00188225	1.26475	0.00219028	TRUE	FALSE	BSF
8515	Tb427-110085000	2.17759	0.000422472	1.36247	2.86807e-05	TRUE	FALSE	BSF
8543	Tb427-110087800	1.70227	8.8633e-06	1.28876	7.87814e-07	TRUE	FALSE	BSF
8556	Tb427-110089100	1.55569	0.000383128	1.37768	5.02913e-08	TRUE	FALSE	BSF
8561	Tb427-110089600	1.92951	7.35469e-06	1.22658	0.00296335	TRUE	FALSE	BSF
8568	Tb427-110090300	2.07537	0.00180851	1.21527	0.0836749	TRUE	FALSE	BSF
8582	Tb427-110091700	9.80584	1.26875e-05	1.1101	0.59048	TRUE	FALSE	BSF
8585	Tb427-110092000	2.25226	1.47845e-05	1.2947	0.0342366	TRUE	FALSE	BSF
8586	Tb427-110092100	1.82676	3.67591e-12	1.2204	0.0610166	TRUE	FALSE	BSF
8600	Tb427-110093600	1.50123	0.00500112	1.19722	0.170116	TRUE	FALSE	BSF
8644	Tb427-110099000	2.17662	2.46937e-07	1.38299	7.78254e-06	TRUE	FALSE	BSF
8655	Tb427-110100100	1.87998	1.04761e-07	1.34042	1.04015e-06	TRUE	FALSE	BSF
8696	Tb427-110104400	1.65529	1.24438e-06	1.15927	0.00715433	TRUE	FALSE	BSF
8698	Tb427-110104600	1.53505	0.00202387	1.23275	0.000113381	TRUE	FALSE	BSF
8713	Tb427-110106100	2.05696	0.00958151	1.30803	0.00420814	TRUE	FALSE	BSF
8722	Tb427-110107000	1.79506	1.21325e-27	1.43332	7.85879e-50	TRUE	FALSE	BSF
8725	Tb427-110107300	2.05339	0.00233263	1.13516	0.0736184	TRUE	FALSE	BSF
8728	Tb427-110107600	1.99647	7.43742e-14	1.36445	1.76297e-08	TRUE	FALSE	BSF
8732	Tb427-110108000	2.04924	0.000618663	1.34263	0.000607421	TRUE	FALSE	BSF
8749	Tb427-110109700	2.58883	3.60089e-06	1.37658	2.76282e-05	TRUE	FALSE	BSF
8759	Tb427-110110700	2.23674	2.31518e-08	1.47132	1.11121e-07	TRUE	FALSE	BSF
8775	Tb427-110118800	1.93812	1.33669e-07	1.47219	0.000801814	TRUE	FALSE	BSF
8776	Tb427-110118900	2.28656	0.000476974	1.48679	0.00269694	TRUE	FALSE	BSF
8820	Tb427-110123300	1.51487	6.91776e-05	1.20479	0.0567655	TRUE	FALSE	BSF
8829	Tb427-110124200	1.75476	4.63292e-06	1.49847	2.09858e-08	TRUE	FALSE	BSF
8860	Tb427-110127300	2.69862	0.000400085	1.4334	2.76052e-12	TRUE	FALSE	BSF
8867	Tb427-110128000	1.53003	5.14641e-05	1.10735	0.141667	TRUE	FALSE	BSF
8868	Tb427-110128100	1.57026	0.00393648	1.3718	0.00106602	TRUE	FALSE	BSF
8878	Tb427-110129200	1.62237	0.000474982	1.17865	3.36003e-07	TRUE	FALSE	BSF
8903	Tb427-110131900	1.65437	0.00611398	1.02273	0.856189	TRUE	FALSE	BSF
8905	Tb427-110132100	2.52048	5.50179e-06	1.71772	0.0437063	TRUE	FALSE	BSF
8908	Tb427-110132400	1.70133	0.00221866	1.09172	0.0960554	TRUE	FALSE	BSF
8935	Tb427-110135100	1.58682	0.00203552	1.17159	0.028171	TRUE	FALSE	BSF
8960	Tb427-110137700	3.64749	8.94667e-05	1.40707	0.0648002	TRUE	FALSE	BSF
8977	Tb427-110139400	2.16402	0.00221866	1.3155	0.000459316	TRUE	FALSE	BSF
8986	Tb427-110140300	2.30518	5.46271e-06	1.39052	0.02809	TRUE	FALSE	BSF
9004	Tb427-110142100	1.59537	0.000421108	1.26572	0.000631881	TRUE	FALSE	BSF
9006	Tb427-110142300	1.65053	2.62677e-05	1.43233	7.43024e-07	TRUE	FALSE	BSF
9010	Tb427-110142700	1.90452	0.00650056	1.29816	0.0143006	TRUE	FALSE	BSF
9018	Tb427-110143500	2.65889	0.000617508	1.11318	0.0923098	TRUE	FALSE	BSF
9027	Tb427-110144400	1.74382	0.00172048	1.28338	0.0190914	TRUE	FALSE	BSF
9030	Tb427-110145000	2.58996	0.000483688	1.28157	0.306931	TRUE	FALSE	BSF
9034	Tb427-110145400	1.53995	5.31032e-05	1.37079	7.86526e-05	TRUE	FALSE	BSF
9037	Tb427-110145700	2.01142	0.000463579	1.49457	1.50884e-13	TRUE	FALSE	BSF
9051	Tb427-110147100	5.04585	5.03637e-13	1.42659	0.137046	TRUE	FALSE	BSF
9053	Tb427-110147300	2.32745	0.00128079	1.93277	0.026778	TRUE	FALSE	BSF
9074	Tb427-110149600	1.85323	1.07424e-09	1.16612	0.000167688	TRUE	FALSE	BSF
9075	Tb427-110149700	1.55543	0.00396583	1.03877	0.540472	TRUE	FALSE	BSF
9079	Tb427-110150100	1.97862	1.12712e-51	1.44291	3.52143e-34	TRUE	FALSE	BSF
9090	Tb427-110151200	2.16499	2.96976e-05	1.36021	0.0175066	TRUE	FALSE	BSF
9092	Tb427-110151400	1.61056	0.0023848	1.19812	0.00387206	TRUE	FALSE	BSF
9116	Tb427-110153800	1.57972	0.0076974	1.14959	0.15745	TRUE	FALSE	BSF
9129	Tb427-110155100	1.77269	0.00101326	1.32996	0.000869111	TRUE	FALSE	BSF
9133	Tb427-110155500	1.71059	3.45292e-06	1.36628	7.13972e-08	TRUE	FALSE	BSF
9143	Tb427-110156500	1.59714	0.0089618	1.05437	0.607718	TRUE	FALSE	BSF
9160	Tb427-110158200	1.9038	0.00308145	1.36739	0.00525856	TRUE	FALSE	BSF
9163	Tb427-110158500	1.72208	9.84719e-06	1.3115	0.000341139	TRUE	FALSE	BSF
9164	Tb427-110158600	1.88801	4.27742e-19	1.41127	1.00627e-11	TRUE	FALSE	BSF
9165	Tb427-110158700	1.55706	1.63568e-05	1.28774	1.58549e-25	TRUE	FALSE	BSF
9190	Tb427-110161200	1.61496	0.00178206	1.2514	0.000176193	TRUE	FALSE	BSF
9192	Tb427-110161400	3.37755	0.00198135	1.32997	0.0681085	TRUE	FALSE	BSF
9196	Tb427-110161800	2.44411	0.000508236	1.37215	0.000177099	TRUE	FALSE	BSF
9200	Tb427-110162200	1.74066	0.000149137	1.37256	7.22043e-05	TRUE	FALSE	BSF
9202	Tb427-110162400	2.08533	7.62797e-05	1.44104	0.00347147	TRUE	FALSE	BSF
9203	Tb427-110162500	1.86114	0.00440878	1.35635	3.66906e-05	TRUE	FALSE	BSF
9212	Tb427-110163400	1.5218	0.00126242	1.08101	0.756628	TRUE	FALSE	BSF
9217	Tb427-110163900	1.78545	5.50179e-06	1.20627	0.0083289	TRUE	FALSE	BSF
9225	Tb427-110164700	2.08496	0.00943056	1.09331	0.776879	TRUE	FALSE	BSF
9244	Tb427-110166600	1.65158	0.00947471	1.07857	0.462325	TRUE	FALSE	BSF
9259	Tb427-110168100	1.66443	5.39474e-05	1.30117	0.00074251	TRUE	FALSE	BSF
9260	Tb427-110168200	3.1573	3.87292e-05	1.35861	0.0147005	TRUE	FALSE	BSF
9271	Tb427-110169300	1.74105	1.61935e-05	1.22939	0.00539165	TRUE	FALSE	BSF
9275	Tb427-110169700	1.93346	5.41159e-06	1.22313	0.00389546	TRUE	FALSE	BSF
9279	Tb427-110170100	2.56297	1.67371e-07	1.02891	0.743867	TRUE	FALSE	BSF
9283	Tb427-110170500	5.42927	4.27547e-06	1.48712	0.00334702	TRUE	FALSE	BSF
9300	Tb427-110172200	1.58114	0.00228427	1.02746	0.667485	TRUE	FALSE	BSF
9360	Tb427-110178400	1.70076	8.77537e-10	1.33173	3.36539e-30	TRUE	FALSE	BSF
9361	Tb427-110178500	1.81156	0.00238573	1.34328	0.0328975	TRUE	FALSE	BSF
9370	Tb427-110179400	3.12897	6.83072e-09	1.37868	7.07412e-05	TRUE	FALSE	BSF
9374	Tb427-110179800	1.51458	4.94215e-05	1.47677	3.1598e-12	TRUE	FALSE	BSF
9378	Tb427-110180200	6.71294	0.000852393	1.10814	0.8462	TRUE	FALSE	BSF
9404	Tb427-110182900	1.9852	0.00201036	1.11615	0.382443	TRUE	FALSE	BSF
9406	Tb427-110183100	2.38525	4.20915e-05	1.11987	0.184001	TRUE	FALSE	BSF
9407	Tb427-110183200	1.52198	7.37181e-06	1.36926	4.98589e-05	TRUE	FALSE	BSF
9418	Tb427-110184300	2.10295	9.27609e-18	1.37737	8.16623e-19	TRUE	FALSE	BSF
9426	Tb427-110185100	2.18266	7.96475e-07	1.23383	0.000846647	TRUE	FALSE	BSF
9434	Tb427-110185900	1.83109	1.7041e-09	1.26442	2.81641e-13	TRUE	FALSE	BSF
9444	Tb427-110186900	3.05914	0.00104221	1.02208	0.911499	TRUE	FALSE	BSF
9453	Tb427-110187800	1.66459	0.00109732	1.15354	0.077324	TRUE	FALSE	BSF
9454	Tb427-110187900	1.82803	0.00682274	1.28444	0.00351964	TRUE	FALSE	BSF
9456	Tb427-110188100	1.88939	0.000775443	1.22912	0.0081041	TRUE	FALSE	BSF
9457	Tb427-110188200	1.83369	0.00653425	1.47081	0.00141502	TRUE	FALSE	BSF
9463	Tb427-110188800	2.48697	1.153e-07	1.38825	0.0209846	TRUE	FALSE	BSF
9471	Tb427-110189600	1.62834	0.000827385	1.12712	0.0114874	TRUE	FALSE	BSF
107	Tb427-000107400	1.3952	0.384906	2.51581	0.00106807	FALSE	TRUE	PCF
109	Tb427-000107600:pseudogene	2.35879	0.17016	1.95118	6.46776e-06	FALSE	TRUE	PCF
288	Tb427-000278000:pseudogene	1.69801	0.12733	1.76265	7.42935e-06	FALSE	TRUE	PCF
318	Tb427-000288500:pseudogene	1.34526	0.746022	2.64273	6.29691e-05	FALSE	TRUE	PCF
351	Tb427-000348000:pseudogene	2.64025	0.0464639	4.30262	1.99872e-05	FALSE	TRUE	PCF
494	Tb427-000524500	1.3714	0.900174	5.38868	0.00453582	FALSE	TRUE	PCF
502	Tb427-000544800:pseudogene	2.81174	0.388066	6.01802	0.00884234	FALSE	TRUE	PCF
563	Tb427-000630600:pseudogene	9.78843	0.0457506	16.3783	0.00268388	FALSE	TRUE	PCF
633	Tb427-000654900:pseudogene	2.00335	0.0736147	1.68195	0.000109452	FALSE	TRUE	PCF
640	Tb427-000656100:pseudogene	1.31486	0.779164	2.11389	0.00448617	FALSE	TRUE	PCF
660	Tb427-000660500	15.5446	0.224639	2.69908e+07	0.0060405	FALSE	TRUE	PCF
694	Tb427-000672600	1.3357	0.86429	8.87407	0.00800291	FALSE	TRUE	PCF
761	Tb427-000698200	2.38023	0.214037	5.12149	0.0019522	FALSE	TRUE	PCF
768	Tb427-000700700:pseudogene	1.17579	0.947296	3.81018	6.05009e-06	FALSE	TRUE	PCF
769	Tb427-000700800	1.01927	0.987251	2.89212	0.000798442	FALSE	TRUE	PCF
780	Tb427-000702800	2.00912	0.0620515	2.82961	0.00314681	FALSE	TRUE	PCF
782	Tb427-000703500:pseudogene	1.49057	0.46901	1.77566	0.00417642	FALSE	TRUE	PCF
787	Tb427-000704300:pseudogene	1.45403	0.32585	1.70237	0.00524323	FALSE	TRUE	PCF
792	Tb427-000704900:pseudogene	1.33872	0.618897	2.06661	0.00529903	FALSE	TRUE	PCF
820	Tb427-000713200	1.17021	0.579355	1.59456	5.78831e-06	FALSE	TRUE	PCF
826	Tb427-000714100	1.25184	0.667737	1.74917	0.000607421	FALSE	TRUE	PCF
834	Tb427-000720800:pseudogene	6.25672	0.0164503	4.24098	0.00223876	FALSE	TRUE	PCF
879	Tb427-000737100	1.07365	0.943648	4.28866	0.000786362	FALSE	TRUE	PCF
909	Tb427-000744900:pseudogene	1.54255	0.781493	5.92997	2.11799e-09	FALSE	TRUE	PCF
924	Tb427-000749100:pseudogene	1.77518	0.290861	5.29059	2.82975e-05	FALSE	TRUE	PCF
992	Tb427-000766300:pseudogene	2.89687	0.099869	2.70908	9.63383e-09	FALSE	TRUE	PCF
999	Tb427-000769600	3.3749	0.219942	3.58484	0.00843993	FALSE	TRUE	PCF
1046	Tb427-000783200:pseudogene	2.13983	0.769266	6.1964	0.000177188	FALSE	TRUE	PCF
1047	Tb427-000783300:pseudogene	1.47868	0.874636	34.1702	0.00857907	FALSE	TRUE	PCF
1048	Tb427-000783500:pseudogene	2.61737	0.473653	3.49105	0.00270354	FALSE	TRUE	PCF
1059	Tb427-000785000:pseudogene	2.63435	0.137623	1.82686	0.000319204	FALSE	TRUE	PCF
1068	Tb427-000790100:pseudogene	7.94128	0.33061	69.2784	0.00726829	FALSE	TRUE	PCF
1070	Tb427-000790600	1.46075	0.722428	3.05114	0.00455852	FALSE	TRUE	PCF
1072	Tb427-000790800	3.07858	0.0913651	3.68731	0.000218497	FALSE	TRUE	PCF
1106	Tb427-000799500:pseudogene	2.21287	0.270864	4.15514	8.43859e-23	FALSE	TRUE	PCF
1112	Tb427-000801100	1.25529	0.371049	1.54375	2.41143e-07	FALSE	TRUE	PCF
1129	Tb427-000805000:pseudogene	1.02367	0.994695	1.88883	0.000557485	FALSE	TRUE	PCF
1217	Tb427-000829500:pseudogene	1.00851	0.994695	3.51947	0.000164106	FALSE	TRUE	PCF
1234	Tb427-000835000	13.2179	0.278129	13.3486	2.56497e-08	FALSE	TRUE	PCF
1294	Tb427-010007400	1.48833	0.434162	1.84916	0.00490374	FALSE	TRUE	PCF
1347	Tb427-010012700	1.38329	0.232602	1.62337	0.000157615	FALSE	TRUE	PCF
1355	Tb427-010013500	1.19642	0.519573	1.80465	4.44704e-13	FALSE	TRUE	PCF
1366	Tb427-010014600	1.27347	0.453544	1.58507	0.00633771	FALSE	TRUE	PCF
1412	Tb427-010020600	1.31121	0.168836	1.65263	2.29204e-05	FALSE	TRUE	PCF
1441	Tb427-010023600	1.0855	0.844454	2.02905	0.0002714	FALSE	TRUE	PCF
1450	Tb427-010024500	1.75873	0.0148675	1.66067	0.000295958	FALSE	TRUE	PCF
1467	Tb427-010027000	1.20857	0.49692	1.54058	3.19367e-07	FALSE	TRUE	PCF
1469	Tb427-010027200	1.23507	0.585569	1.60339	1.98543e-06	FALSE	TRUE	PCF
1472	Tb427-010027500	1.48093	0.157474	1.54225	0.000330421	FALSE	TRUE	PCF
1475	Tb427-010027800	6.18514	0.0546221	6.95339	0.000133998	FALSE	TRUE	PCF
1480	Tb427-010028300	1.40328	0.429174	1.84468	0.00118759	FALSE	TRUE	PCF
1496	Tb427-010029900	1.51798	0.0398452	1.5326	5.36411e-07	FALSE	TRUE	PCF
1505	Tb427-010031200	1.47766	8.40575e-06	1.51308	4.36886e-14	FALSE	TRUE	PCF
1514	Tb427-010032100	1.50667	0.35414	1.50486	0.00880158	FALSE	TRUE	PCF
1536	Tb427-020006300	1.41576	0.285168	1.50544	0.00202216	FALSE	TRUE	PCF
1564	Tb427-020009200	1.66375	0.0538641	1.62344	3.40715e-06	FALSE	TRUE	PCF
1590	Tb427-020012000	1.81414	0.0179692	1.76293	2.6137e-10	FALSE	TRUE	PCF
1591	Tb427-020012100	1.33176	0.327213	1.70091	4.83138e-06	FALSE	TRUE	PCF
1597	Tb427-020012700	1.0287	0.938905	1.51952	1.8962e-10	FALSE	TRUE	PCF
1602	Tb427-020013200	1.61022	0.202297	1.58511	0.000323755	FALSE	TRUE	PCF
1605	Tb427-020013500	1.55018	0.288125	1.65421	0.000746733	FALSE	TRUE	PCF
1657	Tb427-020019000	1.40782	0.0546423	1.51559	4.75458e-06	FALSE	TRUE	PCF
1663	Tb427-020019600	1.47029	0.0275444	1.57675	3.98506e-06	FALSE	TRUE	PCF
1673	Tb427-020020600	1.15063	0.660204	1.56711	6.27211e-05	FALSE	TRUE	PCF
1696	Tb427-020022900	1.47654	0.284285	1.60681	0.00039473	FALSE	TRUE	PCF
1698	Tb427-020023100	1.59527	0.0513134	1.54083	0.00500668	FALSE	TRUE	PCF
1702	Tb427-020023500	1.55718	0.0514055	1.52932	5.07409e-06	FALSE	TRUE	PCF
1707	Tb427-020024000	1.56139	0.21276	1.54872	0.00416105	FALSE	TRUE	PCF
1729	Tb427-020026300	1.40056	0.318899	1.61389	5.10252e-05	FALSE	TRUE	PCF
1732	Tb427-020026600	1.65959	0.203856	1.6193	0.0014423	FALSE	TRUE	PCF
1803	Tb427-030005600:pseudogene	1.26955	0.531701	1.66198	2.74778e-09	FALSE	TRUE	PCF
1835	Tb427-030008800	1.23553	0.632893	1.51782	0.000967813	FALSE	TRUE	PCF
1853	Tb427-030010600	1.33104	0.551492	1.56338	0.00514848	FALSE	TRUE	PCF
1879	Tb427-030013200	1.50371	0.129004	1.50601	2.43795e-05	FALSE	TRUE	PCF
1918	Tb427-030017100	1.46215	0.0154578	1.58566	5.39559e-07	FALSE	TRUE	PCF
1919	Tb427-030017200	1.6945	0.046731	1.86501	1.83117e-07	FALSE	TRUE	PCF
1969	Tb427-030022200	2.0638	0.247785	1.90304	0.00931648	FALSE	TRUE	PCF
1973	Tb427-030022600	1.22079	0.633555	1.51114	0.00744207	FALSE	TRUE	PCF
1981	Tb427-030023400	1.66233	0.236731	1.78895	0.00247201	FALSE	TRUE	PCF
1989	Tb427-030024200	1.20537	0.518712	1.659	8.46128e-10	FALSE	TRUE	PCF
2008	Tb427-030027400	1.19957	0.579636	2.12154	2.81174e-05	FALSE	TRUE	PCF
2010	Tb427-030027600	1.17562	0.656056	1.66188	0.000219596	FALSE	TRUE	PCF
2013	Tb427-030027900	1.3481	0.198559	2.71656	1.03582e-11	FALSE	TRUE	PCF
2023	Tb427-030028900	2.06365	0.0177565	1.50003	0.000778878	FALSE	TRUE	PCF
2038	Tb427-030030400	2.44864	0.0176465	1.82338	4.10198e-06	FALSE	TRUE	PCF
2040	Tb427-030030600	1.42837	0.000356655	1.75805	6.77086e-13	FALSE	TRUE	PCF
2047	Tb427-030031300	1.62043	0.0487772	1.54678	0.000377362	FALSE	TRUE	PCF
2069	Tb427-030033500	1.06298	0.850318	1.50127	1.82887e-05	FALSE	TRUE	PCF
2124	Tb427-030040500	1.77811	0.0376633	1.97396	9.88517e-09	FALSE	TRUE	PCF
2133	Tb427-030041400	1.23346	0.463632	1.86942	1.66063e-05	FALSE	TRUE	PCF
2166	Tb427-030044900	1.01507	0.946995	1.86428	0.000393376	FALSE	TRUE	PCF
2175	Tb427-030045800	1.27649	0.00200122	1.50201	9.66134e-15	FALSE	TRUE	PCF
2225	Tb427-030051500	1.09843	0.753064	1.73452	0.00540262	FALSE	TRUE	PCF
2242	Tb427-030053200:pseudogene	1.34051	0.00758838	1.59173	1.53426e-34	FALSE	TRUE	PCF
2271	Tb427-030056100	1.65433	0.094676	2.58602	2.74071e-08	FALSE	TRUE	PCF
2285	Tb427-030057500	1.29511	0.0847451	1.5801	7.6581e-07	FALSE	TRUE	PCF
2300	Tb427-030059000	1.56568	0.0885994	1.90204	1.21241e-07	FALSE	TRUE	PCF
2305	Tb427-030059500	1.43118	0.129269	1.52413	0.00187285	FALSE	TRUE	PCF
2320	Tb427-040005700	1.88332	0.0184858	1.63104	1.69197e-05	FALSE	TRUE	PCF
2324	Tb427-040006100	1.38377	0.348856	1.54137	0.000831926	FALSE	TRUE	PCF
2336	Tb427-040007300	1.42252	0.213673	1.53478	0.00172671	FALSE	TRUE	PCF
2340	Tb427-040007700	2.2773	0.0300409	3.36663	9.66134e-15	FALSE	TRUE	PCF
2346	Tb427-040008300	1.04189	0.887933	1.62516	0.00184595	FALSE	TRUE	PCF
2362	Tb427-040009900	1.6222	0.0172519	1.74408	1.16561e-06	FALSE	TRUE	PCF
2365	Tb427-040010200	2.36413	0.0674621	1.84984	0.00498459	FALSE	TRUE	PCF
2370	Tb427-040010700	1.56775	0.109449	1.57971	9.97842e-05	FALSE	TRUE	PCF
2447	Tb427-040018400	1.41042	0.183928	2.07986	3.8296e-14	FALSE	TRUE	PCF
2464	Tb427-040020100	1.11025	0.738664	1.52927	0.00689515	FALSE	TRUE	PCF
2482	Tb427-040021900	1.60684	0.128995	2.16869	1.68733e-05	FALSE	TRUE	PCF
2506	Tb427-040024300	1.60982	0.0282396	1.52772	1.22654e-05	FALSE	TRUE	PCF
2537	Tb427-040027400	1.649	0.0746005	3.99027	1.48074e-12	FALSE	TRUE	PCF
2551	Tb427-040028800	2.02092	0.0451246	1.63101	3.33577e-05	FALSE	TRUE	PCF
2557	Tb427-040029400	1.71313	0.0124111	1.54891	0.00308245	FALSE	TRUE	PCF
2580	Tb427-040031700	1.25045	0.425227	1.66136	0.000797508	FALSE	TRUE	PCF
2581	Tb427-040031800	2.2832	0.0304261	3.46479	9.34127e-12	FALSE	TRUE	PCF
2590	Tb427-040032700	1.63015	0.112541	1.51912	0.000246785	FALSE	TRUE	PCF
2624	Tb427-040036500	1.53874	0.149679	1.53493	0.000111946	FALSE	TRUE	PCF
2626	Tb427-040036700	2.01878	0.0198901	1.62532	5.17143e-05	FALSE	TRUE	PCF
2637	Tb427-040038000	1.24675	0.310972	1.94675	2.63051e-13	FALSE	TRUE	PCF
2663	Tb427-040040600	1.49601	7.04373e-05	1.6013	2.78683e-12	FALSE	TRUE	PCF
2677	Tb427-040042000	1.60402	0.0567414	1.74218	8.27264e-10	FALSE	TRUE	PCF
2680	Tb427-040042300	1.04165	0.840284	1.58919	1.37778e-05	FALSE	TRUE	PCF
2695	Tb427-040043800	1.94629	0.0533684	1.77043	0.00395182	FALSE	TRUE	PCF
2704	Tb427-040044700	1.2624	0.615862	1.91306	0.00150414	FALSE	TRUE	PCF
2712	Tb427-040046100	1.71915	0.101279	1.61987	0.00387206	FALSE	TRUE	PCF
2715	Tb427-040046400	1.28286	0.344075	2.18964	1.4249e-06	FALSE	TRUE	PCF
2732	Tb427-040048100	1.7061	0.0306708	1.77987	0.000601894	FALSE	TRUE	PCF
2750	Tb427-040049900	1.61779	0.10772	1.68276	0.00749195	FALSE	TRUE	PCF
2763	Tb427-040051200	1.50367	0.177602	3.08845	1.90573e-08	FALSE	TRUE	PCF
2769	Tb427-040051800	2.08585	0.0183203	1.8792	8.61465e-10	FALSE	TRUE	PCF
2800	Tb427-040054900	2.51879	0.0157351	4.40502	3.61495e-18	FALSE	TRUE	PCF
2835	Tb427-050006300	1.35536	0.137311	1.77187	6.83585e-06	FALSE	TRUE	PCF
2848	Tb427-050007600:pseudogene	1.67287	0.0108105	2.79109	8.45834e-10	FALSE	TRUE	PCF
2849	Tb427-050007700	1.04901	0.80498	1.97326	8.94733e-08	FALSE	TRUE	PCF
2893	Tb427-050012300	1.13283	0.830512	1.61952	5.0169e-05	FALSE	TRUE	PCF
2922	Tb427-050015200	1.68667	0.0119648	1.53561	7.98875e-09	FALSE	TRUE	PCF
2929	Tb427-050015900	1.38336	0.0170757	1.69906	7.7092e-28	FALSE	TRUE	PCF
2933	Tb427-050016300	1.5554	0.028137	1.50807	1.49886e-05	FALSE	TRUE	PCF
2939	Tb427-050016900	1.47258	0.000788531	1.73651	2.13753e-07	FALSE	TRUE	PCF
2941	Tb427-050017100	1.32124	0.36188	1.55072	0.000143573	FALSE	TRUE	PCF
2944	Tb427-050017400	1.85157	0.0113603	2.09609	4.81864e-10	FALSE	TRUE	PCF
2948	Tb427-050017800	1.59585	0.0914079	1.53204	0.000164806	FALSE	TRUE	PCF
2978	Tb427-050021100	1.03261	0.936766	1.69696	1.31675e-05	FALSE	TRUE	PCF
2995	Tb427-050022800	1.39885	0.0641627	1.53279	2.57906e-09	FALSE	TRUE	PCF
3031	Tb427-050026600	1.07607	0.881449	1.52445	0.00736306	FALSE	TRUE	PCF
3065	Tb427-050030400	1.4421	0.00114178	1.53983	6.11661e-07	FALSE	TRUE	PCF
3078	Tb427-050031700	1.3832	0.126219	1.6685	1.63823e-11	FALSE	TRUE	PCF
3090	Tb427-050032900	1.22205	0.395276	1.59693	2.81077e-06	FALSE	TRUE	PCF
3091	Tb427-050033000	1.52374	0.0197421	1.60898	7.60822e-10	FALSE	TRUE	PCF
3099	Tb427-050033800	1.86801	0.0164764	2.03383	1.40238e-12	FALSE	TRUE	PCF
3100	Tb427-050033900	1.12372	0.694756	1.57086	0.00255721	FALSE	TRUE	PCF
3134	Tb427-050037300	2.235	0.0215446	2.40821	5.10915e-13	FALSE	TRUE	PCF
3144	Tb427-050038300	2.22622	0.119832	2.08674	0.00629904	FALSE	TRUE	PCF
3173	Tb427-050041200	1.75756	0.0495092	1.50122	0.00303221	FALSE	TRUE	PCF
3174	Tb427-050041300	2.10532	0.248121	3.60338	1.56216e-12	FALSE	TRUE	PCF
3200	Tb427-050043900	1.03245	0.958838	1.70221	0.0028388	FALSE	TRUE	PCF
3215	Tb427-050045400	2.01654	0.011174	2.13509	1.76538e-06	FALSE	TRUE	PCF
3239	Tb427-050047800	1.31856	0.424891	1.64944	3.05488e-05	FALSE	TRUE	PCF
3246	Tb427-050048500	1.47921	0.893223	61.33	6.99723e-05	FALSE	TRUE	PCF
3272	Tb427-050052700:pseudogene	1.22637	0.449729	1.68549	2.1514e-06	FALSE	TRUE	PCF
3294	Tb427-060007000:pseudogene	1.13165	0.66019	2.08839	1.17963e-09	FALSE	TRUE	PCF
3309	Tb427-060008500	2.11325	0.0109175	1.74783	3.1192e-09	FALSE	TRUE	PCF
3310	Tb427-060008600:pseudogene	1.7135	0.390856	2.18045	2.88265e-08	FALSE	TRUE	PCF
3311	Tb427-060008700:pseudogene	1.19687	0.792544	3.01911	1.91486e-16	FALSE	TRUE	PCF
3343	Tb427-060011900	1.42527	0.00210312	1.50282	2.50762e-14	FALSE	TRUE	PCF
3366	Tb427-060014600	1.64252	0.0107226	1.8678	1.13049e-06	FALSE	TRUE	PCF
3371	Tb427-060015100:pseudogene	1.24919	0.465452	1.51687	2.9496e-05	FALSE	TRUE	PCF
3404	Tb427-060018400	1.45376	0.017937	1.62184	2.35785e-10	FALSE	TRUE	PCF
3407	Tb427-060018700	1.58093	0.0151972	1.83562	5.32394e-07	FALSE	TRUE	PCF
3408	Tb427-060018800	1.23061	0.592569	1.74625	2.47003e-05	FALSE	TRUE	PCF
3519	Tb427-060032600	2.25466	0.0623764	1.92085	0.00019659	FALSE	TRUE	PCF
3522	Tb427-060032900	1.80589	0.0362564	1.65948	4.58368e-08	FALSE	TRUE	PCF
3525	Tb427-060033200	1.60906	0.0359824	1.5224	1.33168e-05	FALSE	TRUE	PCF
3561	Tb427-060036800	1.14367	0.369686	1.59295	2.19497e-08	FALSE	TRUE	PCF
3564	Tb427-060037100	1.76297	0.0358475	1.63102	0.00675394	FALSE	TRUE	PCF
3575	Tb427-060038200	1.57827	0.0232711	1.56704	3.54631e-05	FALSE	TRUE	PCF
3584	Tb427-060039100	1.17776	0.510027	1.61369	0.000316024	FALSE	TRUE	PCF
3587	Tb427-060039400	1.57392	0.0340025	1.57068	0.000250672	FALSE	TRUE	PCF
3596	Tb427-060040300	2.12413	0.0871174	1.55221	0.00371786	FALSE	TRUE	PCF
3598	Tb427-060040500	1.23696	0.188709	1.51026	4.54798e-05	FALSE	TRUE	PCF
3615	Tb427-060042200	2.42552	0.0142688	1.70778	0.00674237	FALSE	TRUE	PCF
3634	Tb427-060044100	3.28791	0.0957131	2.82588	0.00689515	FALSE	TRUE	PCF
3637	Tb427-060044400	1.23061	0.415302	1.52542	0.000578871	FALSE	TRUE	PCF
3665	Tb427-060047200	1.56863	0.0169417	1.85202	9.81825e-07	FALSE	TRUE	PCF
3691	Tb427-060050400	1.76305	0.0933244	2.01069	6.01772e-11	FALSE	TRUE	PCF
3761	Tb427-070006300	1.01555	0.991311	1.73154	1.54575e-06	FALSE	TRUE	PCF
3782	Tb427-070008400	1.68671	0.0273555	1.66794	1.08872e-08	FALSE	TRUE	PCF
3931	Tb427-070024100	2.19184	0.170096	2.35883	0.00466912	FALSE	TRUE	PCF
3937	Tb427-070024900	2.25851	0.0484052	1.84991	0.00166821	FALSE	TRUE	PCF
3944	Tb427-070025600	3.25581	0.0757781	2.4076	0.0047973	FALSE	TRUE	PCF
3959	Tb427-070027100	1.92294	0.0179687	1.50709	7.92179e-05	FALSE	TRUE	PCF
3991	Tb427-070030300	1.62173	0.0153933	2.3241	9.13864e-20	FALSE	TRUE	PCF
4000	Tb427-070031200	1.8467	0.0457509	1.67136	0.000112005	FALSE	TRUE	PCF
4023	Tb427-070035300	1.26325	0.169753	1.7042	1.89886e-07	FALSE	TRUE	PCF
4030	Tb427-070036000	1.56898	0.174517	2.06401	2.21973e-12	FALSE	TRUE	PCF
4037	Tb427-070036700	1.70687	0.0252497	2.59104	8.43863e-12	FALSE	TRUE	PCF
4039	Tb427-070036900	1.94459	0.01411	1.65256	6.6428e-05	FALSE	TRUE	PCF
4052	Tb427-070038200	1.0221	0.9526	1.56817	1.36847e-06	FALSE	TRUE	PCF
4054	Tb427-070038400	1.69706	0.0719736	1.62994	0.000121636	FALSE	TRUE	PCF
4061	Tb427-070039100	1.3124	0.318554	1.56223	9.49129e-06	FALSE	TRUE	PCF
4071	Tb427-070040100	1.46399	0.565885	2.94431	0.00682911	FALSE	TRUE	PCF
4073	Tb427-070040300	1.84249	0.0154265	1.6139	4.56339e-10	FALSE	TRUE	PCF
4093	Tb427-070042300	1.57453	0.0338167	1.60544	3.70502e-05	FALSE	TRUE	PCF
4137	Tb427-070046700	1.35672	0.404138	1.50165	0.000449031	FALSE	TRUE	PCF
4165	Tb427-070049500	1.32369	0.160275	1.57872	2.27273e-11	FALSE	TRUE	PCF
4178	Tb427-070050800	2.00651	0.0114422	1.67792	0.000337114	FALSE	TRUE	PCF
4191	Tb427-070052100	1.38764	0.192624	1.63825	0.00512171	FALSE	TRUE	PCF
4206	Tb427-070053600	2.11547	0.0671497	1.894	0.00532733	FALSE	TRUE	PCF
4209	Tb427-070053900	1.56076	0.15645	2.00217	5.32607e-06	FALSE	TRUE	PCF
4210	Tb427-070054000	1.36768	0.103306	1.67751	9.70626e-06	FALSE	TRUE	PCF
4228	Tb427-070055800	1.38129	0.314238	1.6807	0.00313937	FALSE	TRUE	PCF
4233	Tb427-070056300	1.36311	0.148107	1.92101	0.000278832	FALSE	TRUE	PCF
4247	Tb427-070057700	1.83281	0.0106754	2.12232	7.02096e-15	FALSE	TRUE	PCF
4249	Tb427-070057900	1.48616	0.0453951	1.6523	8.77536e-10	FALSE	TRUE	PCF
4297	Tb427-070062700	1.26148	0.315686	1.64379	0.000673732	FALSE	TRUE	PCF
4309	Tb427-070063900	1.70375	0.0172587	3.3932	5.08318e-26	FALSE	TRUE	PCF
4317	Tb427-070064700	1.08751	0.816354	1.60116	0.00770548	FALSE	TRUE	PCF
4324	Tb427-070065600	1.9693	0.0413094	2.42028	3.48772e-09	FALSE	TRUE	PCF
4340	Tb427-070067200	2.54162	0.0295846	1.54271	0.000470715	FALSE	TRUE	PCF
4344	Tb427-070067600	1.40656	0.0104676	1.68535	2.3379e-18	FALSE	TRUE	PCF
4346	Tb427-070067800	1.06379	0.909328	1.6823	0.00205374	FALSE	TRUE	PCF
4358	Tb427-070069000	1.0358	0.946775	1.55518	0.00617628	FALSE	TRUE	PCF
4401	Tb427-070073400	1.71923	0.0637285	2.22961	8.21969e-16	FALSE	TRUE	PCF
4414	Tb427-070074900	1.49266	0.418025	2.07581	0.000620921	FALSE	TRUE	PCF
4474	Tb427-070081500	1.1462	0.587936	1.88177	1.3206e-09	FALSE	TRUE	PCF
4485	Tb427-070082600	1.0247	0.971347	1.91061	0.00088072	FALSE	TRUE	PCF
4486	Tb427-070082700	1.34627	0.209769	1.57251	2.06358e-07	FALSE	TRUE	PCF
4511	Tb427-080005100:pseudogene	1.4456	0.141076	3.53811	6.65117e-83	FALSE	TRUE	PCF
4512	Tb427-080005200	1.24738	0.188436	3.58488	1.66704e-32	FALSE	TRUE	PCF
4525	Tb427-080006500	2.26355	0.0121316	1.62904	0.00156838	FALSE	TRUE	PCF
4532	Tb427-080007200	1.2451	0.47316	1.81265	0.000261238	FALSE	TRUE	PCF
4537	Tb427-080007700	1.77299	0.0100019	1.51599	0.000634019	FALSE	TRUE	PCF
4541	Tb427-080008100	1.53222	0.162959	1.80315	5.55791e-05	FALSE	TRUE	PCF
4624	Tb427-080018500	2.59793	0.281298	2.18814	0.00114989	FALSE	TRUE	PCF
4665	Tb427-080022900	2.08372	0.0179126	1.79599	6.32585e-09	FALSE	TRUE	PCF
4675	Tb427-080024000	4.69367	0.0143337	1.69939	0.000201843	FALSE	TRUE	PCF
4689	Tb427-080025400	1.32855	0.222692	1.74423	2.38082e-08	FALSE	TRUE	PCF
4694	Tb427-080025900	1.10869	0.561969	1.59555	1.70044e-05	FALSE	TRUE	PCF
4695	Tb427-080026000	1.68299	0.0204786	2.0178	5.47673e-10	FALSE	TRUE	PCF
4710	Tb427-080027500	1.48649	0.100893	2.29217	4.21818e-13	FALSE	TRUE	PCF
4727	Tb427-080029200	1.69991	0.0832478	1.80931	7.48411e-07	FALSE	TRUE	PCF
4744	Tb427-080030900	1.74679	0.0173576	1.57105	1.60185e-05	FALSE	TRUE	PCF
4760	Tb427-080032500	1.23153	0.8352	1.97459	0.00478597	FALSE	TRUE	PCF
4763	Tb427-080032800	1.47693	0.00066395	1.59613	6.82978e-08	FALSE	TRUE	PCF
4768	Tb427-080033300	1.48415	0.260283	2.08898	2.68198e-13	FALSE	TRUE	PCF
4798	Tb427-080036400	1.47932	0.241497	1.94221	1.21109e-09	FALSE	TRUE	PCF
4805	Tb427-080037100	1.00094	0.99965	1.53983	0.000715341	FALSE	TRUE	PCF
4807	Tb427-080037300	1.40134	0.251082	1.57989	0.00137438	FALSE	TRUE	PCF
4819	Tb427-080038500	1.1705	0.678674	1.61467	0.000285814	FALSE	TRUE	PCF
4838	Tb427-080040500:pseudogene	56.6116	0.0230895	3.03266	0.00218712	FALSE	TRUE	PCF
4878	Tb427-080044500	1.32918	0.425227	1.51481	0.00262976	FALSE	TRUE	PCF
4879	Tb427-080044600	1.23586	0.176351	1.61333	6.46261e-07	FALSE	TRUE	PCF
4882	Tb427-080044900	1.2111	0.563077	1.6429	1.5241e-06	FALSE	TRUE	PCF
4891	Tb427-080045800	1.61777	0.123197	1.81509	9.62872e-23	FALSE	TRUE	PCF
4956	Tb427-080052700	1.90985	0.0960536	1.79114	5.08158e-06	FALSE	TRUE	PCF
4958	Tb427-080052900	1.47683	5.58061e-06	1.53678	1.70904e-15	FALSE	TRUE	PCF
4959	Tb427-080053000	1.32966	0.250364	1.53222	0.00313284	FALSE	TRUE	PCF
5009	Tb427-080058300	1.51784	0.0341576	1.55528	6.22793e-08	FALSE	TRUE	PCF
5017	Tb427-080059100	2.50343	0.0794346	1.99865	4.1811e-05	FALSE	TRUE	PCF
5040	Tb427-080061400	1.3772	0.0427332	1.57865	2.55519e-08	FALSE	TRUE	PCF
5067	Tb427-080064100	1.49085	0.0344223	1.73077	0.00159015	FALSE	TRUE	PCF
5081	Tb427-080065500	1.03268	0.90952	1.5012	2.42516e-24	FALSE	TRUE	PCF
5087	Tb427-080066100	1.09407	0.85816	1.53035	0.00363642	FALSE	TRUE	PCF
5095	Tb427-080066900	1.92531	0.0530438	1.92238	7.15034e-08	FALSE	TRUE	PCF
5132	Tb427-080070600	1.38561	0.477448	1.79895	1.34671e-06	FALSE	TRUE	PCF
5145	Tb427-080072000	1.60367	0.111586	1.65667	0.000353161	FALSE	TRUE	PCF
5146	Tb427-080072100	1.49401	9.95442e-05	1.66085	4.71914e-99	FALSE	TRUE	PCF
5153	Tb427-080072800	1.88903	0.0669582	1.58997	0.000774432	FALSE	TRUE	PCF
5179	Tb427-080075400	1.02102	0.978089	1.68246	0.00946138	FALSE	TRUE	PCF
5194	Tb427-080076900	1.29661	0.266558	1.8414	1.71158e-06	FALSE	TRUE	PCF
5210	Tb427-080078500	1.07111	0.862122	1.50639	3.44457e-06	FALSE	TRUE	PCF
5238	Tb427-080081300	1.29599	0.339867	2.15881	3.01718e-07	FALSE	TRUE	PCF
5249	Tb427-080082400	2.37045	0.188709	1.66645	0.000157998	FALSE	TRUE	PCF
5251	Tb427-080082800	2.55313	0.0341609	1.58175	0.000840939	FALSE	TRUE	PCF
5276	Tb427-080085600	1.35651	0.162057	1.53396	6.49293e-05	FALSE	TRUE	PCF
5296	Tb427-080087600	1.28929	0.0746958	1.54296	0.000612526	FALSE	TRUE	PCF
5332	Tb427-090007200	1.77713	0.0989448	1.5525	2.86826e-06	FALSE	TRUE	PCF
5375	Tb427-090012500	1.02288	0.965403	1.66854	0.00484597	FALSE	TRUE	PCF
5385	Tb427-090013500	1.05332	0.912191	1.74779	0.000141352	FALSE	TRUE	PCF
5394	Tb427-090014700	2.03596	0.0627519	1.50257	0.00461988	FALSE	TRUE	PCF
5423	Tb427-090017600	1.40917	0.0621335	1.84587	3.94878e-08	FALSE	TRUE	PCF
5456	Tb427-090021400	1.76463	0.118759	2.63425	5.93101e-06	FALSE	TRUE	PCF
5460	Tb427-090021800	2.27016	0.0138043	1.55124	9.54556e-05	FALSE	TRUE	PCF
5520	Tb427-090028200	1.49109	0.468721	1.51304	0.00350539	FALSE	TRUE	PCF
5537	Tb427-090029900	1.05453	0.879138	1.51241	0.00410912	FALSE	TRUE	PCF
5564	Tb427-090032600	2.39861	0.0107118	1.5	6.36056e-07	FALSE	TRUE	PCF
5565	Tb427-090032700	1.40549	0.0905415	1.55643	0.00173297	FALSE	TRUE	PCF
5569	Tb427-090033100	2.44138	0.0893175	2.66565	0.00336344	FALSE	TRUE	PCF
5571	Tb427-090033300	1.77522	0.713279	6.81602	0.000230914	FALSE	TRUE	PCF
5575	Tb427-090033800	3.39086	0.0524779	5.97576	6.5909e-13	FALSE	TRUE	PCF
5576	Tb427-090033900:pseudogene	9.36746	0.269654	6.1389	0.00686916	FALSE	TRUE	PCF
5593	Tb427-090035600	1.37867	0.485946	1.92787	0.00012912	FALSE	TRUE	PCF
5606	Tb427-090036900	1.5002	0.233131	2.23689	5.05255e-08	FALSE	TRUE	PCF
5626	Tb427-090039100	1.37879	0.549061	1.5185	0.00320946	FALSE	TRUE	PCF
5659	Tb427-090042700	1.03406	0.920049	1.50756	0.00028655	FALSE	TRUE	PCF
5691	Tb427-090045900	1.48406	0.040198	1.6387	7.37687e-12	FALSE	TRUE	PCF
5749	Tb427-090051700	1.40427	0.0369476	1.63502	7.61306e-06	FALSE	TRUE	PCF
5750	Tb427-090051800	1.13929	0.790953	1.67259	0.000911053	FALSE	TRUE	PCF
5757	Tb427-090052500	1.61048	0.0379817	1.68692	1.94646e-11	FALSE	TRUE	PCF
5765	Tb427-090053300	1.07518	0.882474	1.50826	0.00253839	FALSE	TRUE	PCF
5784	Tb427-090055200	1.75435	0.0179751	3.39624	1.51206e-32	FALSE	TRUE	PCF
5796	Tb427-090056400	1.23921	0.483264	1.50861	0.00300599	FALSE	TRUE	PCF
5824	Tb427-090059200	1.39252	0.121848	1.86639	3.09674e-11	FALSE	TRUE	PCF
5826	Tb427-090059400	1.64887	0.0534594	2.5556	1.22837e-12	FALSE	TRUE	PCF
5840	Tb427-090061200	1.93653	0.0557418	2.1203	1.82781e-12	FALSE	TRUE	PCF
5871	Tb427-090064300	1.26602	0.278152	1.50188	6.04268e-06	FALSE	TRUE	PCF
5966	Tb427-090075900	1.37341	0.127748	1.51553	1.85394e-06	FALSE	TRUE	PCF
5976	Tb427-090076900	1.84872	0.0174217	1.8461	9.14092e-08	FALSE	TRUE	PCF
6002	Tb427-090079500	1.19122	0.709212	1.92034	0.000858658	FALSE	TRUE	PCF
6006	Tb427-090079900	1.14744	0.525379	1.87972	1.09343e-07	FALSE	TRUE	PCF
6014	Tb427-090080700	1.58536	0.606773	1.69059	0.00682911	FALSE	TRUE	PCF
6016	Tb427-090080900	1.85229	0.0454709	1.69592	0.000449186	FALSE	TRUE	PCF
6057	Tb427-090085000	1.18417	0.455732	1.5752	7.78823e-05	FALSE	TRUE	PCF
6080	Tb427-090087400	1.84758	0.0753695	1.63517	0.00143687	FALSE	TRUE	PCF
6081	Tb427-090087500	1.72729	0.134548	2.40546	4.35218e-12	FALSE	TRUE	PCF
6116	Tb427-090091000	2.04363	0.0323802	1.79814	5.47633e-08	FALSE	TRUE	PCF
6130	Tb427-090093000	1.32551	0.21801	1.56763	0.00351873	FALSE	TRUE	PCF
6152	Tb427-100006800	1.18559	0.666302	2.00399	7.43024e-07	FALSE	TRUE	PCF
6154	Tb427-100007000	1.11069	0.834662	1.51141	0.000673732	FALSE	TRUE	PCF
6157	Tb427-100007300	1.48245	4.66704e-05	1.53318	1.77253e-12	FALSE	TRUE	PCF
6158	Tb427-100007400	2.93801	0.0701983	6.58531	1.36554e-31	FALSE	TRUE	PCF
6167	Tb427-100008300:pseudogene	1.60306	0.0961819	1.85651	5.71887e-12	FALSE	TRUE	PCF
6171	Tb427-100008700	1.00218	0.99946	2.36117	1.07664e-11	FALSE	TRUE	PCF
6179	Tb427-100009500	1.8991	0.042238	1.61505	1.33601e-05	FALSE	TRUE	PCF
6186	Tb427-100010200	1.22478	0.660749	1.73892	1.22012e-15	FALSE	TRUE	PCF
6192	Tb427-100010800	1.61463	0.0978281	1.66434	5.33076e-05	FALSE	TRUE	PCF
6196	Tb427-100011200	1.16878	0.441202	2.20981	1.86856e-20	FALSE	TRUE	PCF
6205	Tb427-100012100	1.16297	0.840305	2.33973	0.003236	FALSE	TRUE	PCF
6206	Tb427-100012200	2.04151	0.0258694	1.66655	5.24516e-05	FALSE	TRUE	PCF
6210	Tb427-100012600	1.32649	0.443871	2.04378	8.99219e-06	FALSE	TRUE	PCF
6215	Tb427-100013100	1.25016	0.470691	1.52604	3.954e-06	FALSE	TRUE	PCF
6235	Tb427-100015200	1.43261	2.12162e-05	1.58885	2.33334e-10	FALSE	TRUE	PCF
6269	Tb427-100018600	1.31613	0.202249	1.50645	7.32702e-09	FALSE	TRUE	PCF
6283	Tb427-100020000	1.33468	0.420882	1.60415	0.000236188	FALSE	TRUE	PCF
6287	Tb427-100020400	1.24021	0.568373	1.6329	0.000101123	FALSE	TRUE	PCF
6309	Tb427-100022600	1.93126	0.31605	4.63558	7.94026e-14	FALSE	TRUE	PCF
6347	Tb427-100026800	1.68529	0.0134723	1.74238	7.20209e-05	FALSE	TRUE	PCF
6356	Tb427-100027700	1.8598	0.0753907	1.79069	4.98305e-07	FALSE	TRUE	PCF
6362	Tb427-100028300	1.15047	0.544965	1.72853	0.00119362	FALSE	TRUE	PCF
6376	Tb427-100029700	1.33018	0.281613	1.75635	7.93881e-06	FALSE	TRUE	PCF
6395	Tb427-100031600	1.35583	0.141044	1.58276	7.09434e-07	FALSE	TRUE	PCF
6432	Tb427-100035800	1.52168	0.0657269	1.53503	0.00084189	FALSE	TRUE	PCF
6433	Tb427-100035900	2.21012	0.0361971	1.645	1.96274e-07	FALSE	TRUE	PCF
6443	Tb427-100036900	1.88181	0.16286	1.80491	5.59319e-05	FALSE	TRUE	PCF
6509	Tb427-100043500	1.72841	0.0774035	1.54441	1.41547e-06	FALSE	TRUE	PCF
6539	Tb427-100046500	4.36983	0.072342	3.22988	5.20602e-07	FALSE	TRUE	PCF
6557	Tb427-100048400	1.39856	0.19366	1.53142	0.00824615	FALSE	TRUE	PCF
6558	Tb427-100048500	1.13408	0.818644	1.51772	0.00141157	FALSE	TRUE	PCF
6579	Tb427-100050600	1.27783	0.454195	1.61552	0.00303901	FALSE	TRUE	PCF
6596	Tb427-100052300	1.13288	0.78424	1.53469	0.000352292	FALSE	TRUE	PCF
6645	Tb427-100057200	1.3766	0.296849	1.55824	0.000940073	FALSE	TRUE	PCF
6667	Tb427-100059400	1.63475	0.10732	1.96391	3.27789e-07	FALSE	TRUE	PCF
6679	Tb427-100060700	1.87996	0.0198007	2.60378	1.78328e-07	FALSE	TRUE	PCF
6680	Tb427-100060800	1.04698	0.941871	1.81211	1.23087e-08	FALSE	TRUE	PCF
6681	Tb427-100060900	1.3689	0.115498	1.67188	2.05106e-23	FALSE	TRUE	PCF
6701	Tb427-100062900	1.25473	0.380038	1.94059	3.99205e-08	FALSE	TRUE	PCF
6707	Tb427-100063500	1.54247	0.270864	1.50857	0.00191437	FALSE	TRUE	PCF
6726	Tb427-100065400	1.13509	0.537788	1.65632	0.00043775	FALSE	TRUE	PCF
6739	Tb427-100066900	2.91128	0.0205804	2.63718	0.00343212	FALSE	TRUE	PCF
6761	Tb427-100069100	1.9723	0.0925913	1.76853	3.07698e-06	FALSE	TRUE	PCF
6772	Tb427-100070200	1.82602	0.0870416	2.23797	9.19856e-06	FALSE	TRUE	PCF
6778	Tb427-100070800	1.83197	0.0191844	2.3485	2.87997e-09	FALSE	TRUE	PCF
6779	Tb427-100070900	1.23975	0.365495	1.95453	2.727e-15	FALSE	TRUE	PCF
6782	Tb427-100071200	1.3085	0.254143	1.5147	0.00039473	FALSE	TRUE	PCF
6794	Tb427-100072400	1.63151	0.01198	1.63198	4.52419e-07	FALSE	TRUE	PCF
6798	Tb427-100072800	1.56577	0.038549	2.21463	8.46568e-11	FALSE	TRUE	PCF
6840	Tb427-100078200	1.3065	0.281095	1.92714	0.000673732	FALSE	TRUE	PCF
6861	Tb427-100080300	1.23133	0.540556	1.58665	3.73283e-06	FALSE	TRUE	PCF
6871	Tb427-100081300	1.87768	0.0341663	1.59563	1.54375e-07	FALSE	TRUE	PCF
6884	Tb427-100082700	1.07491	0.970993	3.16209	0.00810453	FALSE	TRUE	PCF
6886	Tb427-100082900	1.11053	0.85423	1.95767	0.00461392	FALSE	TRUE	PCF
6894	Tb427-100083700	1.0226	0.948242	1.73442	2.12095e-12	FALSE	TRUE	PCF
6900	Tb427-100084300	1.56402	0.0150412	1.77585	2.30498e-05	FALSE	TRUE	PCF
6907	Tb427-100085000	1.21414	0.544965	1.68316	2.83384e-05	FALSE	TRUE	PCF
6920	Tb427-100086300	1.54857	0.494414	2.69365	0.000864074	FALSE	TRUE	PCF
6924	Tb427-100086700	1.81851	0.0180112	1.99122	1.20335e-09	FALSE	TRUE	PCF
6937	Tb427-100088000	1.3193	0.331793	1.56323	0.00122062	FALSE	TRUE	PCF
6974	Tb427-100092300	1.62876	0.10396	1.58197	0.00197439	FALSE	TRUE	PCF
6978	Tb427-100092700	1.59129	0.016732	1.70165	4.06648e-12	FALSE	TRUE	PCF
6990	Tb427-100093900	1.76825	0.0142129	2.205	1.00956e-14	FALSE	TRUE	PCF
6992	Tb427-100094100	3.39529	0.329683	4.05188	0.00233758	FALSE	TRUE	PCF
7017	Tb427-100096600	1.64546	0.011166	3.98919	8.4623e-34	FALSE	TRUE	PCF
7021	Tb427-100097000	1.56097	0.193372	2.02096	1.37094e-07	FALSE	TRUE	PCF
7036	Tb427-100098500	1.66852	0.0960098	1.62676	1.55391e-05	FALSE	TRUE	PCF
7043	Tb427-100099200	1.54518	0.128833	1.59462	0.000975692	FALSE	TRUE	PCF
7044	Tb427-100099300	1.68627	0.166921	2.01892	0.00152153	FALSE	TRUE	PCF
7048	Tb427-100099700	1.18106	0.500393	1.53221	1.53887e-09	FALSE	TRUE	PCF
7059	Tb427-100100800	2.34545	0.0137211	1.5901	0.000319204	FALSE	TRUE	PCF
7069	Tb427-100101800	1.14286	0.325388	1.97762	0.000914172	FALSE	TRUE	PCF
7073	Tb427-100102200	1.28986	0.492017	4.58727	0.000694117	FALSE	TRUE	PCF
7091	Tb427-100104000	1.20526	0.615448	1.61232	6.2698e-05	FALSE	TRUE	PCF
7097	Tb427-100104600	1.49121	0.00535397	1.73185	2.56009e-09	FALSE	TRUE	PCF
7111	Tb427-100106000	1.10014	0.731394	1.70936	0.000328848	FALSE	TRUE	PCF
7120	Tb427-100106900	1.23017	0.647107	1.50154	0.000724538	FALSE	TRUE	PCF
7128	Tb427-100107700	2.27789	0.0492168	1.69157	0.00058158	FALSE	TRUE	PCF
7136	Tb427-100108500	2.04073	0.0122897	2.30241	0.00970169	FALSE	TRUE	PCF
7138	Tb427-100108700	1.48779	0.0843478	1.99413	3.01191e-17	FALSE	TRUE	PCF
7139	Tb427-100108800	1.1727	0.84813	2.51899	5.26423e-29	FALSE	TRUE	PCF
7140	Tb427-100108900	1.79987	0.521918	2.46583	8.98653e-11	FALSE	TRUE	PCF
7141	Tb427-100109000	1.38386	0.667796	2.49396	1.18407e-09	FALSE	TRUE	PCF
7142	Tb427-100109100	1.70805	0.739545	2.08103	2.0272e-11	FALSE	TRUE	PCF
7158	Tb427-100110700	1.0936	0.77644	1.59385	9.36077e-05	FALSE	TRUE	PCF
7194	Tb427-100115500	1.09981	0.942079	2.85728	0.00772677	FALSE	TRUE	PCF
7197	Tb427-100115800	1.85487	0.419284	2.41189	0.00202674	FALSE	TRUE	PCF
7237	Tb427-100119800	1.27196	0.606586	1.60752	0.00371249	FALSE	TRUE	PCF
7291	Tb427-100125700	1.28073	0.241422	1.85916	1.50533e-08	FALSE	TRUE	PCF
7307	Tb427-100127300	1.2394	0.747243	2.06477	2.44198e-05	FALSE	TRUE	PCF
7364	Tb427-100133100:pseudogene	3.20179	0.191836	3.93355	2.94466e-07	FALSE	TRUE	PCF
7383	Tb427-100135000	1.45703	0.0833013	1.52773	0.0014594	FALSE	TRUE	PCF
7435	Tb427-100140200	1.5809	0.0443895	1.63614	5.47252e-06	FALSE	TRUE	PCF
7467	Tb427-100143800	1.99847	0.0384447	1.84426	2.17003e-07	FALSE	TRUE	PCF
7530	Tb427-100150500	1.5627	0.131127	1.77952	1.26309e-05	FALSE	TRUE	PCF
7549	Tb427-100152400	1.16342	0.40742	1.50108	2.59417e-09	FALSE	TRUE	PCF
7567	Tb427-100154200	1.26485	0.562161	1.59253	0.000187245	FALSE	TRUE	PCF
7594	Tb427-100156900	1.42879	0.273694	1.5564	1.59581e-09	FALSE	TRUE	PCF
7597	Tb427-100157200	2.64594	0.0173198	2.07505	0.000141213	FALSE	TRUE	PCF
7631	Tb427-100161300	1.30134	0.410687	1.64261	0.000723287	FALSE	TRUE	PCF
7641	Tb427-100162300	1.2095	0.68085	1.70231	1.54407e-05	FALSE	TRUE	PCF
7642	Tb427-100162400	1.40674	0.179907	1.65161	3.21059e-06	FALSE	TRUE	PCF
7661	Tb427-100164300	1.88925	0.0105686	1.70196	0.000540228	FALSE	TRUE	PCF
7670	Tb427-100165200	1.52305	0.0124111	1.64054	1.95678e-08	FALSE	TRUE	PCF
7697	Tb427-100169100	1.28606	0.50622	1.58048	0.00129877	FALSE	TRUE	PCF
7704	Tb427-100169800	1.09162	0.897665	1.6733	0.00357654	FALSE	TRUE	PCF
7708	Tb427-100170200	2.15071	0.164852	1.89357	1.6766e-07	FALSE	TRUE	PCF
7734	Tb427-110006100	2.42358	0.0394585	2.18459	9.53543e-05	FALSE	TRUE	PCF
7747	Tb427-110007400	1.80564	0.0163933	1.67705	4.97105e-11	FALSE	TRUE	PCF
7751	Tb427-110007800	1.06742	0.92647	1.63994	1.97153e-06	FALSE	TRUE	PCF
7780	Tb427-110010700	1.14469	0.78444	1.59562	0.00782246	FALSE	TRUE	PCF
7788	Tb427-110011500	3.54782	0.0276083	2.01256	2.9109e-23	FALSE	TRUE	PCF
7805	Tb427-110013300	1.33225	0.355854	1.53291	1.90032e-05	FALSE	TRUE	PCF
7834	Tb427-110016200	1.54307	0.0209136	1.58264	3.50593e-05	FALSE	TRUE	PCF
7846	Tb427-110017400	1.4719	0.0219563	1.58421	0.000143324	FALSE	TRUE	PCF
7852	Tb427-110018000	1.52432	0.0482546	1.50096	0.00614232	FALSE	TRUE	PCF
7857	Tb427-110018500	1.74753	0.0212458	1.66331	2.65476e-07	FALSE	TRUE	PCF
7859	Tb427-110018700	1.34081	0.0264936	1.52793	1.38758e-08	FALSE	TRUE	PCF
7867	Tb427-110019500	1.64728	0.137336	2.12551	1.38955e-06	FALSE	TRUE	PCF
7915	Tb427-110024400	1.74094	0.0280049	1.68234	3.89476e-05	FALSE	TRUE	PCF
7931	Tb427-110026100	1.79718	0.0176383	1.52574	5.23923e-09	FALSE	TRUE	PCF
7953	Tb427-110028300	1.45723	0.0173732	1.63516	8.9372e-06	FALSE	TRUE	PCF
7963	Tb427-110029300	1.73427	0.0157143	1.86845	2.21368e-06	FALSE	TRUE	PCF
7967	Tb427-110029700	1.43079	0.16031	1.57041	0.000995568	FALSE	TRUE	PCF
7970	Tb427-110030000	1.39695	0.16952	1.81005	1.17912e-10	FALSE	TRUE	PCF
7974	Tb427-110030400	1.44058	0.0784289	1.79122	0.000312567	FALSE	TRUE	PCF
7983	Tb427-110031300	1.37756	0.316462	1.60088	0.000648225	FALSE	TRUE	PCF
8007	Tb427-110033700:pseudogene	2.7598	0.105194	1.87274	2.72407e-05	FALSE	TRUE	PCF
8019	Tb427-110034900	1.13158	0.887727	1.56908	0.00832197	FALSE	TRUE	PCF
8041	Tb427-110037200:pseudogene	1.61298	0.647328	2.94051	0.00820361	FALSE	TRUE	PCF
8053	Tb427-110038400	1.29426	0.315903	1.81443	8.32195e-07	FALSE	TRUE	PCF
8078	Tb427-110041100	1.86357	0.0736113	1.87362	0.000134191	FALSE	TRUE	PCF
8144	Tb427-110047700	4.34623	0.0136733	3.55605	8.45273e-11	FALSE	TRUE	PCF
8153	Tb427-110048600	1.94538	0.0460822	3.74738	2.10655e-28	FALSE	TRUE	PCF
8175	Tb427-110050900	1.19984	0.59762	1.53739	0.00603425	FALSE	TRUE	PCF
8178	Tb427-110051200	1.32735	0.560016	1.58388	0.0030092	FALSE	TRUE	PCF
8188	Tb427-110052200	1.6547	0.0605109	1.97367	0.000126212	FALSE	TRUE	PCF
8197	Tb427-110053200	1.3087	0.571261	1.51294	0.000373425	FALSE	TRUE	PCF
8212	Tb427-110054700	1.08993	0.871113	1.54364	0.000600303	FALSE	TRUE	PCF
8215	Tb427-110055000	1.50334	0.0746387	1.83743	0.00387469	FALSE	TRUE	PCF
8233	Tb427-110056800	1.61682	0.23922	1.97876	0.000261021	FALSE	TRUE	PCF
8275	Tb427-110061000	1.48251	0.206498	1.56879	0.00333622	FALSE	TRUE	PCF
8289	Tb427-110062400	1.67174	0.0545521	1.57834	0.00125187	FALSE	TRUE	PCF
8291	Tb427-110062600	1.54112	0.0175302	1.63784	6.99723e-05	FALSE	TRUE	PCF
8292	Tb427-110062700	2.9856	0.0187763	1.65277	0.00250396	FALSE	TRUE	PCF
8303	Tb427-110063800	2.26533	0.0164047	1.64663	4.38337e-05	FALSE	TRUE	PCF
8353	Tb427-110068800	1.47816	0.111058	1.64866	7.78288e-07	FALSE	TRUE	PCF
8383	Tb427-110071800	1.28078	0.508676	1.57495	3.16639e-08	FALSE	TRUE	PCF
8391	Tb427-110072600	1.85637	0.206498	1.69167	0.00115113	FALSE	TRUE	PCF
8392	Tb427-110072700	1.44143	0.212334	1.53377	6.41978e-06	FALSE	TRUE	PCF
8396	Tb427-110073100	1.18707	0.452136	2.54591	1.68618e-11	FALSE	TRUE	PCF
8398	Tb427-110073300	1.26495	0.239943	1.56105	7.64916e-05	FALSE	TRUE	PCF
8401	Tb427-110073600	1.2769	0.626062	1.56276	0.00272438	FALSE	TRUE	PCF
8413	Tb427-110074800	1.40394	0.0356606	1.57658	4.12189e-13	FALSE	TRUE	PCF
8426	Tb427-110076100	1.8124	0.0908877	1.80238	1.88718e-06	FALSE	TRUE	PCF
8475	Tb427-110081000	1.22518	0.65623	1.82989	6.75396e-10	FALSE	TRUE	PCF
8508	Tb427-110084300	1.65521	0.0308845	1.68073	3.80179e-05	FALSE	TRUE	PCF
8547	Tb427-110088200	2.37856	0.0476238	2.32216	1.21516e-06	FALSE	TRUE	PCF
8565	Tb427-110090000	1.81508	0.016732	1.75122	5.47459e-07	FALSE	TRUE	PCF
8577	Tb427-110091200	1.15494	0.758477	1.76508	0.00148222	FALSE	TRUE	PCF
8583	Tb427-110091800	1.43702	0.187285	1.52522	0.00771435	FALSE	TRUE	PCF
8589	Tb427-110092400	1.1565	0.531825	2.00788	8.74032e-07	FALSE	TRUE	PCF
8606	Tb427-110094200	1.48956	0.0780528	1.57218	0.00781998	FALSE	TRUE	PCF
8607	Tb427-110094300	1.61453	0.0822499	1.72636	2.38404e-05	FALSE	TRUE	PCF
8642	Tb427-110098800	1.7714	0.0221643	1.82443	2.71194e-12	FALSE	TRUE	PCF
8652	Tb427-110099800	1.45471	0.10657	1.53899	0.000649062	FALSE	TRUE	PCF
8658	Tb427-110100400	1.4632	0.356414	1.67987	5.38456e-06	FALSE	TRUE	PCF
8665	Tb427-110101100	3.48975	0.0108324	5.75997	1.29942e-13	FALSE	TRUE	PCF
8669	Tb427-110101500	1.378	0.212704	1.6371	0.00683896	FALSE	TRUE	PCF
8671	Tb427-110101700	1.26111	0.559299	1.52445	0.00987115	FALSE	TRUE	PCF
8719	Tb427-110106700	1.69823	0.14649	1.52844	0.00266034	FALSE	TRUE	PCF
8766	Tb427-110111400	1.49123	0.0470331	1.57165	7.19587e-06	FALSE	TRUE	PCF
8778	Tb427-110119100	1.7226	0.104611	1.63027	1.01312e-05	FALSE	TRUE	PCF
8780	Tb427-110119300	1.42805	0.300643	1.89562	5.63783e-05	FALSE	TRUE	PCF
8784	Tb427-110119700	1.38816	0.660381	1.74195	0.000190294	FALSE	TRUE	PCF
8785	Tb427-110119800	1.93087	0.0300067	2.01152	0.000173879	FALSE	TRUE	PCF
8825	Tb427-110123800	1.4337	0.100601	1.50004	3.12234e-05	FALSE	TRUE	PCF
8828	Tb427-110124100	1.04312	0.871944	1.50804	0.00324772	FALSE	TRUE	PCF
8853	Tb427-110126600	1.70785	0.2302	2.28183	1.59491e-05	FALSE	TRUE	PCF
8898	Tb427-110131400	1.41854	0.00622238	1.5017	1.26892e-11	FALSE	TRUE	PCF
8953	Tb427-110137000	2.0142	0.0861061	1.72418	1.21678e-08	FALSE	TRUE	PCF
8968	Tb427-110138500	1.57751	0.0700198	1.62083	3.59609e-05	FALSE	TRUE	PCF
8976	Tb427-110139300	1.5101	0.247933	1.60742	0.0012387	FALSE	TRUE	PCF
9061	Tb427-110148100	1.22505	0.876306	1.87342	0.000161711	FALSE	TRUE	PCF
9076	Tb427-110149800	1.10775	0.62894	1.53962	0.00697997	FALSE	TRUE	PCF
9097	Tb427-110151900	1.35594	0.384184	1.77933	8.09558e-07	FALSE	TRUE	PCF
9101	Tb427-110152300	1.24271	0.45212	1.50435	0.000218497	FALSE	TRUE	PCF
9106	Tb427-110152800	1.32705	0.667737	1.93634	1.10519e-08	FALSE	TRUE	PCF
9108	Tb427-110153000	1.17459	0.626062	1.51902	9.50473e-05	FALSE	TRUE	PCF
9115	Tb427-110153700	1.23576	0.504992	1.55426	0.00461951	FALSE	TRUE	PCF
9138	Tb427-110156000	1.04996	0.8679	1.68232	0.00656159	FALSE	TRUE	PCF
9159	Tb427-110158100	1.26114	0.546782	1.62862	1.42902e-05	FALSE	TRUE	PCF
9175	Tb427-110159700	1.4228	0.276164	1.88618	7.41296e-05	FALSE	TRUE	PCF
9204	Tb427-110162600	1.45352	0.162454	2.0718	1.51976e-12	FALSE	TRUE	PCF
9213	Tb427-110163500	1.44676	0.0655065	1.53673	0.00304507	FALSE	TRUE	PCF
9228	Tb427-110165000	1.55467	0.12437	1.57078	0.00682911	FALSE	TRUE	PCF
9231	Tb427-110165300	1.03979	0.922806	1.66668	1.31157e-06	FALSE	TRUE	PCF
9233	Tb427-110165500	2.05254	0.0337747	1.65624	0.00639663	FALSE	TRUE	PCF
9238	Tb427-110166000	1.01508	0.979809	1.50369	0.00423682	FALSE	TRUE	PCF
9258	Tb427-110168000	1.10172	0.739788	1.7069	1.0193e-06	FALSE	TRUE	PCF
9269	Tb427-110169100	3.24512	0.0332528	2.92352	0.000234528	FALSE	TRUE	PCF
9274	Tb427-110169600	1.55649	0.0254891	1.59395	6.82817e-05	FALSE	TRUE	PCF
9284	Tb427-110170600	1.59805	0.0176683	1.66205	1.62981e-05	FALSE	TRUE	PCF
9287	Tb427-110170900	1.14921	0.681014	1.52913	5.8202e-07	FALSE	TRUE	PCF
9296	Tb427-110171800	1.9026	0.013854	2.52824	3.34982e-09	FALSE	TRUE	PCF
9311	Tb427-110173300	1.29906	0.448519	1.69834	2.48503e-06	FALSE	TRUE	PCF
9317	Tb427-110173900	1.21077	0.505005	2.06691	1.46406e-17	FALSE	TRUE	PCF
9325	Tb427-110174700	1.71566	0.0389469	1.82069	1.13725e-05	FALSE	TRUE	PCF
9329	Tb427-110175100	1.33918	0.418394	1.69114	0.00274072	FALSE	TRUE	PCF
9346	Tb427-110176800:pseudogene	2.01749	0.0903975	1.55273	8.01063e-06	FALSE	TRUE	PCF
9354	Tb427-110177800	2.22529	0.0298024	1.64755	0.000716406	FALSE	TRUE	PCF
9365	Tb427-110178900	1.42287	0.222504	1.50847	0.00274072	FALSE	TRUE	PCF
9367	Tb427-110179100	1.17283	0.507277	1.56647	4.59399e-07	FALSE	TRUE	PCF
9393	Tb427-110181800	1.22335	0.554276	1.55672	0.00398006	FALSE	TRUE	PCF
9409	Tb427-110183400	1.45236	0.26915	2.29111	4.27012e-06	FALSE	TRUE	PCF
9415	Tb427-110184000	1.72789	0.161222	3.42755	5.3293e-08	FALSE	TRUE	PCF
9421	Tb427-110184600	1.53083	0.232939	2.42145	3.17253e-08	FALSE	TRUE	PCF
9433	Tb427-110185800	1.21778	0.34863	1.65852	2.90263e-07	FALSE	TRUE	PCF
9468	Tb427-110189300	2.03955	0.0515681	1.98981	6.52124e-13	FALSE	TRUE	PCF
9646	Tb427-000790300:pseudogene	2.6304e+12	0.67833	62.5411	0.00496273	FALSE	TRUE	PCF
